# A method for identifying environmental stimuli and genes responsible for genotype-by-environment interactions from a large-scale multi-environment data set

**DOI:** 10.1101/2021.10.25.465681

**Authors:** Akio Onogi, Daisuke Sekine, Akito Kaga, Satoshi Nakano, Tetsuya Yamada, Jianming Yu, Seishi Ninomiya

## Abstract

It has not been fully understood in real fields what environment stimuli cause the genotype-by-environment (G × E) interactions, when they occur, and what genes react to them. Large-scale multi-environment data sets are attractive data sources for these purposes because they potentially experienced various environmental conditions. Here we developed a data-driven approach termed <u>E</u>nvironmental <u>C</u>ovariate Search Affecting <u>G</u>enetic <u>C</u>orrelations (ECGC) to identify environmental stimuli and genes responsible for the G × E interactions from large-scale multi-environment data sets. ECGC was applied to a soybean (*Glycine max*) data set that consisted of 25,158 records collected at 52 environments. ECGC illustrated what meteorological factors shaped the G × E interactions in six traits including yield, flowering time, and protein content and when they were involved. For example, it illustrated the relevance of precipitation around sowing dates and hours of sunshine just before maturity to the interactions observed for yield. Moreover, genome-wide association mapping on the sensitivities to the identified stimuli discovered candidate and known genes responsible for the G × E interactions. Our results demonstrate the capability of data-driven approaches to bring novel insights on the G × E interactions observed in fields.

**Key message:** The proposed method is able to identify environmental stimuli and genes responsible for the G × E interactions observed in multi-environmental trials. The method is based on similarity search between genetic correlation and environmental stimuli among environments.

## Supplementary Tables for "A method for identifying environmental stimuli and genes responsible for genotype-by-environment interactions from a large-scale multi-environment data set" (part 1 of 3)

### Sheet: Table S1
Table S1 SNP information
Seriral number	Chromosome number	Physical position
1	1	24532
2	1	24952
3	1	25425
4	1	25840
5	1	26075
6	1	29671
7	1	29768
8	1	29828
9	1	30129
10	1	30765
11	1	30987
12	1	31513
13	1	37018
14	1	45461
15	1	45568
16	1	45854
17	1	46222
18	1	46373
19	1	46599
20	1	68160
21	1	82385
22	1	83320
23	1	90280
24	1	96344
25	1	121891
26	1	138567
27	1	142613
28	1	142950
29	1	145098
30	1	166728
31	1	167274
32	1	167381
33	1	183377
34	1	185211
35	1	186170
36	1	186363
37	1	189212
38	1	190037
39	1	192629
40	1	194602
41	1	195219
42	1	195257
43	1	195808
44	1	211894
45	1	221095
46	1	221204
47	1	227220
48	1	228013
49	1	229615
50	1	229931
51	1	229974
52	1	230391
53	1	231128
54	1	232605
55	1	234093
56	1	234135
57	1	237605
58	1	239966
59	1	240522
60	1	242355
61	1	247029
62	1	247201
63	1	248678
64	1	248754
65	1	253474
66	1	258335
67	1	268645
68	1	271306
69	1	272752
70	1	275923
71	1	276956
72	1	277455
73	1	277890
74	1	280038
75	1	280614
76	1	283533
77	1	285444
78	1	286640
79	1	289450
80	1	302687
81	1	310153
82	1	310257
83	1	311324
84	1	318341
85	1	322148
86	1	323057
87	1	323153
88	1	324201
89	1	325275
90	1	330491
91	1	330752
92	1	334349
93	1	334430
94	1	334437
95	1	335178
96	1	336770
97	1	337104
98	1	337215
99	1	337457
100	1	337662
101	1	337797
102	1	341283
103	1	341644
104	1	344343
105	1	345884
106	1	346264
107	1	346332
108	1	346909
109	1	347208
110	1	349498
111	1	350956
112	1	352810
113	1	354763
114	1	365942
115	1	366781
116	1	368866
117	1	368997
118	1	369149
119	1	369910
120	1	371501
121	1	372240
122	1	372459
123	1	374153
124	1	377003
125	1	377146
126	1	377356
127	1	377422
128	1	378798
129	1	380898
130	1	380961
131	1	381572
132	1	382352
133	1	386877
134	1	387300
135	1	390031
136	1	390464
137	1	392244
138	1	393589
139	1	398430
140	1	400347
141	1	401987
142	1	402278
143	1	405166
144	1	410520
145	1	411506
146	1	414267
147	1	414388
148	1	419265
149	1	419317
150	1	420926
151	1	424502
152	1	425943
153	1	426326
154	1	427576
155	1	432810
156	1	433083
157	1	434793
158	1	437583
159	1	437740
160	1	438365
161	1	447035
162	1	448862
163	1	449874
164	1	450291
165	1	451136
166	1	452000
167	1	454081
168	1	455888
169	1	459904
170	1	459993
171	1	460822
172	1	462456
173	1	462845
174	1	463463
175	1	463531
176	1	464278
177	1	464342
178	1	464876
179	1	468152
180	1	469982
181	1	470118
182	1	470744
183	1	471752
184	1	471895
185	1	472067
186	1	476979
187	1	477049
188	1	477103
189	1	483100
190	1	484124
191	1	486635
192	1	486756
193	1	488350
194	1	488693
195	1	506419
196	1	512424
197	1	516327
198	1	516636
199	1	517690
200	1	517818
201	1	517957
202	1	518096
203	1	521241
204	1	522034
205	1	522109
206	1	522570
207	1	528680
208	1	528709
209	1	529338
210	1	530043
211	1	532750
212	1	532811
213	1	535086
214	1	535937
215	1	537795
216	1	538128
217	1	539192
218	1	540280
219	1	545223
220	1	553690
221	1	554123
222	1	557587
223	1	558237
224	1	563077
225	1	566735
226	1	566837
227	1	568911
228	1	569235
229	1	571116
230	1	571972
231	1	572587
232	1	574417
233	1	574663
234	1	575398
235	1	576511
236	1	582114
237	1	583393
238	1	584778
239	1	585362
240	1	586068
241	1	588165
242	1	589633
243	1	590342
244	1	591241
245	1	592627
246	1	593595
247	1	595196
248	1	595254
249	1	595306
250	1	595408
251	1	598085
252	1	601101
253	1	601952
254	1	604949
255	1	613914
256	1	614305
257	1	614331
258	1	615812
259	1	619029
260	1	637587
261	1	643385
262	1	645401
263	1	646695
264	1	651047
265	1	652139
266	1	653556
267	1	653826
268	1	654743
269	1	656750
270	1	656919
271	1	658003
272	1	658117
273	1	659895
274	1	660045
275	1	660706
276	1	667383
277	1	667535
278	1	667684
279	1	669922
280	1	670794
281	1	670911
282	1	674009
283	1	674145
284	1	674603
285	1	675046
286	1	678427
287	1	681948
288	1	684263
289	1	690694
290	1	692536
291	1	696443
292	1	696950
293	1	697221
294	1	702887
295	1	704432
296	1	706595
297	1	707461
298	1	708395
299	1	708545
300	1	708604
301	1	709998
302	1	742143
303	1	745296
304	1	772128
305	1	776546
306	1	781409
307	1	782528
308	1	782644
309	1	782702
310	1	783607
311	1	790272
312	1	793678
313	1	795495
314	1	798947
315	1	800231
316	1	802178
317	1	803926
318	1	805607
319	1	806709
320	1	808564
321	1	811052
322	1	811734
323	1	815076
324	1	818775
325	1	819712
326	1	823578
327	1	827682
328	1	827803
329	1	831344
330	1	831961
331	1	832119
332	1	832555
333	1	832647
334	1	834177
335	1	850106
336	1	851607
337	1	852456
338	1	857915
339	1	862216
340	1	863177
341	1	864156
342	1	865629
343	1	867299
344	1	872954
345	1	874248
346	1	883528
347	1	886595
348	1	889234
349	1	890127
350	1	891065
351	1	892648
352	1	893403
353	1	893878
354	1	894081
355	1	894227
356	1	901990
357	1	902118
358	1	902403
359	1	904259
360	1	904388
361	1	910590
362	1	914009
363	1	916385
364	1	918857
365	1	919288
366	1	919533
367	1	921362
368	1	923051
369	1	924268
370	1	925792
371	1	926708
372	1	929841
373	1	929976
374	1	937817
375	1	938355
376	1	940614
377	1	943921
378	1	944993
379	1	945602
380	1	947306
381	1	947363
382	1	948800
383	1	948973
384	1	954593
385	1	955813
386	1	955846
387	1	956527
388	1	957277
389	1	968765
390	1	968861
391	1	973516
392	1	980079
393	1	981062
394	1	989945
395	1	990502
396	1	990650
397	1	992300
398	1	997404
399	1	998423
400	1	1003780
401	1	1010203
402	1	1011082
403	1	1014359
404	1	1019181
405	1	1021878
406	1	1021954
407	1	1025273
408	1	1026589
409	1	1036499
410	1	1036785
411	1	1038693
412	1	1045874
413	1	1049640
414	1	1053237
415	1	1054940
416	1	1061769
417	1	1088536
418	1	1097741
419	1	1107942
420	1	1112898
421	1	1127416
422	1	1127876
423	1	1128602
424	1	1130075
425	1	1152159
426	1	1155553
427	1	1157437
428	1	1161261
429	1	1181864
430	1	1182482
431	1	1182659
432	1	1195555
433	1	1197217
434	1	1197903
435	1	1206017
436	1	1206921
437	1	1234502
438	1	1237296
439	1	1237505
440	1	1237566
441	1	1237818
442	1	1247079
443	1	1266039
444	1	1267051
445	1	1267891
446	1	1268271
447	1	1268322
448	1	1270186
449	1	1270718
450	1	1271066
451	1	1272523
452	1	1272582
453	1	1273566
454	1	1275419
455	1	1275805
456	1	1276159
457	1	1276717
458	1	1277006
459	1	1279621
460	1	1281938
461	1	1296390
462	1	1297802
463	1	1305770
464	1	1309877
465	1	1309934
466	1	1316786
467	1	1317654
468	1	1328355
469	1	1332715
470	1	1335276
471	1	1335359
472	1	1336750
473	1	1337501
474	1	1338628
475	1	1339073
476	1	1339273
477	1	1339744
478	1	1341076
479	1	1341708
480	1	1342589
481	1	1344360
482	1	1346255
483	1	1349370
484	1	1349423
485	1	1351866
486	1	1352013
487	1	1357191
488	1	1357468
489	1	1358798
490	1	1369610
491	1	1371847
492	1	1373443
493	1	1375056
494	1	1378516
495	1	1381113
496	1	1381192
497	1	1383895
498	1	1385868
499	1	1388212
500	1	1388280
501	1	1388327
502	1	1393239
503	1	1397232
504	1	1399147
505	1	1399916
506	1	1401425
507	1	1405027
508	1	1405653
509	1	1408610
510	1	1413818
511	1	1414406
512	1	1417066
513	1	1423826
514	1	1425419
515	1	1433125
516	1	1436915
517	1	1442545
518	1	1445735
519	1	1449531
520	1	1451303
521	1	1456848
522	1	1457922
523	1	1458849
524	1	1466293
525	1	1466565
526	1	1468002
527	1	1474580
528	1	1475385
529	1	1477200
530	1	1478195
531	1	1478596
532	1	1478764
533	1	1479201
534	1	1481951
535	1	1483536
536	1	1484953
537	1	1491265
538	1	1491701
539	1	1492384
540	1	1495237
541	1	1495876
542	1	1497474
543	1	1497495
544	1	1497719
545	1	1497851
546	1	1498720
547	1	1498806
548	1	1499768
549	1	1500927
550	1	1501226
551	1	1505777
552	1	1506906
553	1	1507212
554	1	1507736
555	1	1509746
556	1	1511426
557	1	1516954
558	1	1519475
559	1	1519872
560	1	1521991
561	1	1522478
562	1	1524380
563	1	1526821
564	1	1528136
565	1	1528978
566	1	1530195
567	1	1533882
568	1	1534172
569	1	1534537
570	1	1534592
571	1	1536423
572	1	1542493
573	1	1542508
574	1	1542649
575	1	1543192
576	1	1544216
577	1	1548032
578	1	1550268
579	1	1555053
580	1	1556076
581	1	1556215
582	1	1557215
583	1	1557336
584	1	1557474
585	1	1559510
586	1	1566462
587	1	1566581
588	1	1567319
589	1	1576092
590	1	1580375
591	1	1581593
592	1	1584634
593	1	1591957
594	1	1597804
595	1	1597888
596	1	1598507
597	1	1599393
598	1	1600224
599	1	1600620
600	1	1600859
601	1	1600867
602	1	1602018
603	1	1602104
604	1	1602386
605	1	1602529
606	1	1613173
607	1	1615384
608	1	1615948
609	1	1616244
610	1	1616705
611	1	1617577
612	1	1617896
613	1	1620028
614	1	1621055
615	1	1621429
616	1	1621690
617	1	1625959
618	1	1636161
619	1	1640393
620	1	1642823
621	1	1643107
622	1	1643653
623	1	1646127
624	1	1647647
625	1	1649746
626	1	1652738
627	1	1653314
628	1	1653925
629	1	1654535
630	1	1655600
631	1	1656177
632	1	1658618
633	1	1659303
634	1	1662651
635	1	1673674
636	1	1674842
637	1	1675532
638	1	1675661
639	1	1684658
640	1	1689308
641	1	1693668
642	1	1701218
643	1	1702726
644	1	1704192
645	1	1704615
646	1	1707617
647	1	1707703
648	1	1708177
649	1	1712710
650	1	1712765
651	1	1712792
652	1	1712946
653	1	1714331
654	1	1714504
655	1	1714575
656	1	1714649
657	1	1715584
658	1	1716676
659	1	1719348
660	1	1722193
661	1	1728146
662	1	1728223
663	1	1731654
664	1	1734509
665	1	1735115
666	1	1739205
667	1	1742710
668	1	1742782
669	1	1745873
670	1	1749926
671	1	1750757
672	1	1750891
673	1	1756491
674	1	1756821
675	1	1756948
676	1	1758975
677	1	1764332
678	1	1776768
679	1	1780053
680	1	1780142
681	1	1781895
682	1	1782101
683	1	1784020
684	1	1784681
685	1	1795446
686	1	1795666
687	1	1797213
688	1	1797726
689	1	1801882
690	1	1803315
691	1	1811985
692	1	1817383
693	1	1820018
694	1	1820950
695	1	1822714
696	1	1822817
697	1	1824568
698	1	1824713
699	1	1829579
700	1	1829800
701	1	1832965
702	1	1835364
703	1	1836452
704	1	1838993
705	1	1842025
706	1	1842945
707	1	1845509
708	1	1850833
709	1	1851551
710	1	1853248
711	1	1854254
712	1	1857323
713	1	1859998
714	1	1861910
715	1	1862338
716	1	1863807
717	1	1864331
718	1	1864401
719	1	1865501
720	1	1865742
721	1	1869574
722	1	1872097
723	1	1882225
724	1	1882960
725	1	1886988
726	1	1887055
727	1	1889238
728	1	1889374
729	1	1893287
730	1	1897136
731	1	1900407
732	1	1900962
733	1	1902673
734	1	1903763
735	1	1904197
736	1	1904549
737	1	1905530
738	1	1905988
739	1	1910111
740	1	1910950
741	1	1925294
742	1	1925876
743	1	1930902
744	1	1931162
745	1	1932118
746	1	1933035
747	1	1933144
748	1	1933956
749	1	1934001
750	1	1934093
751	1	1945252
752	1	2057211
753	1	2058914
754	1	2059116
755	1	2059833
756	1	2061918
757	1	2064054
758	1	2065014
759	1	2066485
760	1	2066903
761	1	2067039
762	1	2069157
763	1	2070017
764	1	2070076
765	1	2070892
766	1	2072054
767	1	2087413
768	1	2087810
769	1	2091512
770	1	2095646
771	1	2097384
772	1	2099616
773	1	2102513
774	1	2102558
775	1	2105192
776	1	2105462
777	1	2106972
778	1	2110249
779	1	2122591
780	1	2122738
781	1	2126801
782	1	2136021
783	1	2136165
784	1	2138645
785	1	2152311
786	1	2153438
787	1	2155146
788	1	2162551
789	1	2171034
790	1	2173525
791	1	2175028
792	1	2176914
793	1	2187876
794	1	2188693
795	1	2190465
796	1	2195761
797	1	2196317
798	1	2200027
799	1	2204609
800	1	2210651
801	1	2210819
802	1	2211277
803	1	2213542
804	1	2213601
805	1	2215823
806	1	2216387
807	1	2217044
808	1	2217211
809	1	2217877
810	1	2217918
811	1	2218485
812	1	2229867
813	1	2231347
814	1	2231682
815	1	2238152
816	1	2239069
817	1	2240942
818	1	2241104
819	1	2251531
820	1	2254953
821	1	2279254
822	1	2279828
823	1	2285792
824	1	2288443
825	1	2288783
826	1	2311961
827	1	2314235
828	1	2318077
829	1	2321363
830	1	2322749
831	1	2327106
832	1	2327607
833	1	2330841
834	1	2332594
835	1	2337315
836	1	2337352
837	1	2339852
838	1	2340432
839	1	2353286
840	1	2355288
841	1	2356098
842	1	2361471
843	1	2362577
844	1	2363227
845	1	2365329
846	1	2375166
847	1	2378119
848	1	2443249
849	1	2459142
850	1	2460690
851	1	2480698
852	1	2481790
853	1	2501355
854	1	2502875
855	1	2503662
856	1	2504941
857	1	2505140
858	1	2506333
859	1	2509718
860	1	2510320
861	1	2510382
862	1	2510653
863	1	2510800
864	1	2511315
865	1	2517267
866	1	2520815
867	1	2532655
868	1	2544754
869	1	2552723
870	1	2553271
871	1	2557705
872	1	2571605
873	1	2571666
874	1	2574377
875	1	2579159
876	1	2580412
877	1	2582280
878	1	2594784
879	1	2594891
880	1	2597749
881	1	2601764
882	1	2607039
883	1	2610178
884	1	2610817
885	1	2610987
886	1	2611132
887	1	2612684
888	1	2613193
889	1	2614277
890	1	2616403
891	1	2616611
892	1	2617317
893	1	2626130
894	1	2631421
895	1	2632790
896	1	2640016
897	1	2685071
898	1	2685649
899	1	2691668
900	1	2691851
901	1	2691958
902	1	2692428
903	1	2692741
904	1	2692978
905	1	2693376
906	1	2695304
907	1	2700060
908	1	2701606
909	1	2701676
910	1	2701730
911	1	2703721
912	1	2705832
913	1	2708368
914	1	2708893
915	1	2710883
916	1	2714282
917	1	2715568
918	1	2715989
919	1	2717886
920	1	2725840
921	1	2726233
922	1	2728374
923	1	2731443
924	1	2734817
925	1	2741709
926	1	2741752
927	1	2744769
928	1	2746078
929	1	2746345
930	1	2747400
931	1	2748773
932	1	2754389
933	1	2756796
934	1	2759065
935	1	2759878
936	1	2769268
937	1	2770805
938	1	2773093
939	1	2774264
940	1	2777081
941	1	2777188
942	1	2779359
943	1	2782526
944	1	2785885
945	1	2789729
946	1	2792724
947	1	2795111
948	1	2796048
949	1	2797319
950	1	2797369
951	1	2807441
952	1	2808289
953	1	2822197
954	1	2822839
955	1	2823920
956	1	2825569
957	1	2825640
958	1	2825857
959	1	2826197
960	1	2826465
961	1	2826594
962	1	2831743
963	1	2835506
964	1	2835645
965	1	2836721
966	1	2840394
967	1	2840553
968	1	2841187
969	1	2841524
970	1	2841964
971	1	2842729
972	1	2845096
973	1	2847166
974	1	2848645
975	1	2851091
976	1	2881449
977	1	2885376
978	1	2886045
979	1	2897134
980	1	2900003
981	1	2900147
982	1	2918293
983	1	2920150
984	1	2926546
985	1	2928972
986	1	2931096
987	1	2934550
988	1	2944809
989	1	2945342
990	1	2946824
991	1	2947272
992	1	2948646
993	1	2950913
994	1	2987624
995	1	3008280
996	1	3009140
997	1	3010047
998	1	3011318
999	1	3017491
1000	1	3018510
1001	1	3024245
1002	1	3030951
1003	1	3031102
1004	1	3031149
1005	1	3031424
1006	1	3031568
1007	1	3032710
1008	1	3033256
1009	1	3036156
1010	1	3040377
1011	1	3046065
1012	1	3046308
1013	1	3046890
1014	1	3066923
1015	1	3123217
1016	1	3135440
1017	1	3137444
1018	1	3138203
1019	1	3139385
1020	1	3139986
1021	1	3140777
1022	1	3141026
1023	1	3141512
1024	1	3147884
1025	1	3153959
1026	1	3154176
1027	1	3154347
1028	1	3154488
1029	1	3154932
1030	1	3155613
1031	1	3155895
1032	1	3156013
1033	1	3156045
1034	1	3156311
1035	1	3157363
1036	1	3160725
1037	1	3162266
1038	1	3162357
1039	1	3163407
1040	1	3171726
1041	1	3176233
1042	1	3176618
1043	1	3177245
1044	1	3179114
1045	1	3179723
1046	1	3183471
1047	1	3185496
1048	1	3186495
1049	1	3194430
1050	1	3199541
1051	1	3222626
1052	1	3231092
1053	1	3232627
1054	1	3272326
1055	1	3275186
1056	1	3275562
1057	1	3283644
1058	1	3287079
1059	1	3287739
1060	1	3290574
1061	1	3296590
1062	1	3296791
1063	1	3309193
1064	1	3309737
1065	1	3309820
1066	1	3316482
1067	1	3320292
1068	1	3324623
1069	1	3332912
1070	1	3333666
1071	1	3335034
1072	1	3335112
1073	1	3335373
1074	1	3339611
1075	1	3343875
1076	1	3347106
1077	1	3347341
1078	1	3348496
1079	1	3349201
1080	1	3355224
1081	1	3356665
1082	1	3357249
1083	1	3375794
1084	1	3378030
1085	1	3381947
1086	1	3388482
1087	1	3394710
1088	1	3395032
1089	1	3396259
1090	1	3399828
1091	1	3403243
1092	1	3403339
1093	1	3403524
1094	1	3404255
1095	1	3404733
1096	1	3408345
1097	1	3411182
1098	1	3411649
1099	1	3416438
1100	1	3417327
1101	1	3418597
1102	1	3424933
1103	1	3427220
1104	1	3428953
1105	1	3429134
1106	1	3443659
1107	1	3459006
1108	1	3460299
1109	1	3460375
1110	1	3489658
1111	1	3500348
1112	1	3505893
1113	1	3506954
1114	1	3516303
1115	1	3519962
1116	1	3523811
1117	1	3528755
1118	1	3541771
1119	1	3545497
1120	1	3545747
1121	1	3546836
1122	1	3548336
1123	1	3548683
1124	1	3554669
1125	1	3554999
1126	1	3556828
1127	1	3562633
1128	1	3563603
1129	1	3563812
1130	1	3567432
1131	1	3569515
1132	1	3585591
1133	1	3593354
1134	1	3593529
1135	1	3593706
1136	1	3594473
1137	1	3594992
1138	1	3595197
1139	1	3595343
1140	1	3595467
1141	1	3598106
1142	1	3598158
1143	1	3605511
1144	1	3613362
1145	1	3613432
1146	1	3617792
1147	1	3617844
1148	1	3618224
1149	1	3621516
1150	1	3621743
1151	1	3628446
1152	1	3628995
1153	1	3629512
1154	1	3630743
1155	1	3632553
1156	1	3632583
1157	1	3632908
1158	1	3633986
1159	1	3638346
1160	1	3643603
1161	1	3645640
1162	1	3645909
1163	1	3647429
1164	1	3647886
1165	1	3649944
1166	1	3650044
1167	1	3650657
1168	1	3651045
1169	1	3656478
1170	1	3674733
1171	1	3675280
1172	1	3675676
1173	1	3684935
1174	1	3685566
1175	1	3686766
1176	1	3693551
1177	1	3697488
1178	1	3698541
1179	1	3706278
1180	1	3709880
1181	1	3716399
1182	1	3725049
1183	1	3725264
1184	1	3729136
1185	1	3729801
1186	1	3729873
1187	1	3731762
1188	1	3732517
1189	1	3744368
1190	1	3748051
1191	1	3753061
1192	1	3753072
1193	1	3753161
1194	1	3769883
1195	1	3777493
1196	1	3778072
1197	1	3779089
1198	1	3786986
1199	1	3787697
1200	1	3789878
1201	1	3802796
1202	1	3802899
1203	1	3803269
1204	1	3814562
1205	1	3815123
1206	1	3815838
1207	1	3817711
1208	1	3818243
1209	1	3818769
1210	1	3818839
1211	1	3818946
1212	1	3819053
1213	1	3821668
1214	1	3825106
1215	1	3828402
1216	1	3835780
1217	1	3837889
1218	1	3838977
1219	1	3840695
1220	1	3860783
1221	1	3861711
1222	1	3863908
1223	1	3864767
1224	1	3866006
1225	1	3869553
1226	1	3871275
1227	1	3873562
1228	1	3874914
1229	1	3875155
1230	1	3875801
1231	1	3876678
1232	1	3878196
1233	1	3891042
1234	1	3891610
1235	1	3891735
1236	1	3894280
1237	1	3894433
1238	1	3897037
1239	1	3897887
1240	1	3898050
1241	1	3899217
1242	1	3900622
1243	1	3906812
1244	1	3912660
1245	1	3913861
1246	1	3913892
1247	1	3914209
1248	1	3914973
1249	1	3920398
1250	1	3921788
1251	1	3923111
1252	1	3923394
1253	1	3923786
1254	1	3937268
1255	1	3947231
1256	1	3951575
1257	1	3951666
1258	1	3954178
1259	1	3954795
1260	1	3964142
1261	1	3984802
1262	1	3985867
1263	1	3986233
1264	1	3986845
1265	1	4011571
1266	1	4013272
1267	1	4023593
1268	1	4024363
1269	1	4025726
1270	1	4026778
1271	1	4029083
1272	1	4029288
1273	1	4029668
1274	1	4030428
1275	1	4034488
1276	1	4037151
1277	1	4044448
1278	1	4046167
1279	1	4056880
1280	1	4057990
1281	1	4068368
1282	1	4077215
1283	1	4083072
1284	1	4084500
1285	1	4093624
1286	1	4094008
1287	1	4096498
1288	1	4118081
1289	1	4124231
1290	1	4124730
1291	1	4129901
1292	1	4130754
1293	1	4141268
1294	1	4143500
1295	1	4144547
1296	1	4153975
1297	1	4154504
1298	1	4154511
1299	1	4159752
1300	1	4161686
1301	1	4166085
1302	1	4203976
1303	1	4208699
1304	1	4208987
1305	1	4209074
1306	1	4209458
1307	1	4211394
1308	1	4219511
1309	1	4226538
1310	1	4238456
1311	1	4243201
1312	1	4248740
1313	1	4253036
1314	1	4253216
1315	1	4266589
1316	1	4266728
1317	1	4276377
1318	1	4283232
1319	1	4285508
1320	1	4292947
1321	1	4297976
1322	1	4300622
1323	1	4301032
1324	1	4301887
1325	1	4303051
1326	1	4303273
1327	1	4311301
1328	1	4311404
1329	1	4311556
1330	1	4311817
1331	1	4313908
1332	1	4320372
1333	1	4320619
1334	1	4338151
1335	1	4341301
1336	1	4345534
1337	1	4348050
1338	1	4350337
1339	1	4361051
1340	1	4361210
1341	1	4366359
1342	1	4367031
1343	1	4370600
1344	1	4374343
1345	1	4374534
1346	1	4375727
1347	1	4376717
1348	1	4376770
1349	1	4378060
1350	1	4379302
1351	1	4380125
1352	1	4380586
1353	1	4381921
1354	1	4386807
1355	1	4387827
1356	1	4389359
1357	1	4389460
1358	1	4390354
1359	1	4393893
1360	1	4394431
1361	1	4394498
1362	1	4394511
1363	1	4395109
1364	1	4400976
1365	1	4401237
1366	1	4401780
1367	1	4403683
1368	1	4405387
1369	1	4407439
1370	1	4409322
1371	1	4409897
1372	1	4414708
1373	1	4418182
1374	1	4418581
1375	1	4420843
1376	1	4423130
1377	1	4429675
1378	1	4434815
1379	1	4444518
1380	1	4445553
1381	1	4447080
1382	1	4447156
1383	1	4447206
1384	1	4461782
1385	1	4461961
1386	1	4462805
1387	1	4463107
1388	1	4465067
1389	1	4465375
1390	1	4467319
1391	1	4468137
1392	1	4472109
1393	1	4473323
1394	1	4474560
1395	1	4475013
1396	1	4475327
1397	1	4475423
1398	1	4476330
1399	1	4476828
1400	1	4478319
1401	1	4478949
1402	1	4479225
1403	1	4485882
1404	1	4486019
1405	1	4488136
1406	1	4488463
1407	1	4490454
1408	1	4490511
1409	1	4491299
1410	1	4491958
1411	1	4492504
1412	1	4496361
1413	1	4498289
1414	1	4498357
1415	1	4501779
1416	1	4502354
1417	1	4503428
1418	1	4503563
1419	1	4503648
1420	1	4510531
1421	1	4532074
1422	1	4535436
1423	1	4536151
1424	1	4539553
1425	1	4539907
1426	1	4540449
1427	1	4540507
1428	1	4541159
1429	1	4541455
1430	1	4545690
1431	1	4545953
1432	1	4554193
1433	1	4569244
1434	1	4572116
1435	1	4573659
1436	1	4573727
1437	1	4575992
1438	1	4578609
1439	1	4578663
1440	1	4579140
1441	1	4579904
1442	1	4582531
1443	1	4585125
1444	1	4585613
1445	1	4587652
1446	1	4590153
1447	1	4593472
1448	1	4594000
1449	1	4594070
1450	1	4594328
1451	1	4597103
1452	1	4598936
1453	1	4604586
1454	1	4611360
1455	1	4611639
1456	1	4615022
1457	1	4622948
1458	1	4637627
1459	1	4638719
1460	1	4638896
1461	1	4639482
1462	1	4644968
1463	1	4645728
1464	1	4651347
1465	1	4651384
1466	1	4652162
1467	1	4662413
1468	1	4665547
1469	1	4670140
1470	1	4672019
1471	1	4673169
1472	1	4673470
1473	1	4673820
1474	1	4674653
1475	1	4675439
1476	1	4675531
1477	1	4676372
1478	1	4680992
1479	1	4702193
1480	1	4703288
1481	1	4704251
1482	1	4705496
1483	1	4713438
1484	1	4715173
1485	1	4730601
1486	1	4738510
1487	1	4740377
1488	1	4740673
1489	1	4741005
1490	1	4741055
1491	1	4741122
1492	1	4741199
1493	1	4741864
1494	1	4760931
1495	1	4789081
1496	1	4792825
1497	1	4799991
1498	1	4800509
1499	1	4813191
1500	1	4818875
1501	1	4825324
1502	1	4825331
1503	1	4825727
1504	1	4830196
1505	1	4835064
1506	1	4838577
1507	1	4839298
1508	1	4845249
1509	1	4845769
1510	1	4845967
1511	1	4861298
1512	1	4861895
1513	1	4862009
1514	1	4862095
1515	1	4862193
1516	1	4862492
1517	1	4862590
1518	1	4862612
1519	1	4862673
1520	1	4862909
1521	1	4863298
1522	1	4863415
1523	1	4863611
1524	1	4863898
1525	1	4864419
1526	1	4864696
1527	1	4864991
1528	1	4865240
1529	1	4865275
1530	1	4895787
1531	1	4913768
1532	1	4919375
1533	1	4928789
1534	1	4934180
1535	1	4934377
1536	1	4939084
1537	1	4944022
1538	1	4947133
1539	1	4964556
1540	1	4974315
1541	1	4978163
1542	1	4979294
1543	1	4979377
1544	1	4980359
1545	1	4993025
1546	1	4994870
1547	1	4996631
1548	1	4998852
1549	1	4998928
1550	1	5001169
1551	1	5012213
1552	1	5012337
1553	1	5021506
1554	1	5031302
1555	1	5037627
1556	1	5040286
1557	1	5048198
1558	1	5050527
1559	1	5051806
1560	1	5051948
1561	1	5054532
1562	1	5066520
1563	1	5084519
1564	1	5086364
1565	1	5086397
1566	1	5113888
1567	1	5118402
1568	1	5131821
1569	1	5131918
1570	1	5132141
1571	1	5132674
1572	1	5133723
1573	1	5133807
1574	1	5134114
1575	1	5135913
1576	1	5137453
1577	1	5138009
1578	1	5138395
1579	1	5138472
1580	1	5138683
1581	1	5139695
1582	1	5146592
1583	1	5160502
1584	1	5162297
1585	1	5162775
1586	1	5163028
1587	1	5165048
1588	1	5181372
1589	1	5184020
1590	1	5195965
1591	1	5225877
1592	1	5250144
1593	1	5250325
1594	1	5250333
1595	1	5252261
1596	1	5253474
1597	1	5262989
1598	1	5266254
1599	1	5267215
1600	1	5269438
1601	1	5269684
1602	1	5273887
1603	1	5302944
1604	1	5303083
1605	1	5305227
1606	1	5305251
1607	1	5311795
1608	1	5312275
1609	1	5313615
1610	1	5314205
1611	1	5317535
1612	1	5318500
1613	1	5322227
1614	1	5324939
1615	1	5325056
1616	1	5326021
1617	1	5327812
1618	1	5328960
1619	1	5331529
1620	1	5336766
1621	1	5337572
1622	1	5338586
1623	1	5345506
1624	1	5350860
1625	1	5354081
1626	1	5362292
1627	1	5363432
1628	1	5363628
1629	1	5364644
1630	1	5384233
1631	1	5388164
1632	1	5389677
1633	1	5395260
1634	1	5400979
1635	1	5401686
1636	1	5407538
1637	1	5411189
1638	1	5413140
1639	1	5413217
1640	1	5415744
1641	1	5416022
1642	1	5416045
1643	1	5416396
1644	1	5416473
1645	1	5416722
1646	1	5416902
1647	1	5417346
1648	1	5417614
1649	1	5417806
1650	1	5418171
1651	1	5418308
1652	1	5418382
1653	1	5418501
1654	1	5420427
1655	1	5423790
1656	1	5429627
1657	1	5433974
1658	1	5437210
1659	1	5437581
1660	1	5438152
1661	1	5439775
1662	1	5443249
1663	1	5445416
1664	1	5445988
1665	1	5446245
1666	1	5446482
1667	1	5446606
1668	1	5459351
1669	1	5465227
1670	1	5465504
1671	1	5466565
1672	1	5468688
1673	1	5468921
1674	1	5472699
1675	1	5475344
1676	1	5485137
1677	1	5485591
1678	1	5485978
1679	1	5486043
1680	1	5501833
1681	1	5502217
1682	1	5502660
1683	1	5503490
1684	1	5503873
1685	1	5504398
1686	1	5505444
1687	1	5508982
1688	1	5509497
1689	1	5510921
1690	1	5511449
1691	1	5511976
1692	1	5512042
1693	1	5522759
1694	1	5523466
1695	1	5524396
1696	1	5525848
1697	1	5533344
1698	1	5534367
1699	1	5536017
1700	1	5537588
1701	1	5539754
1702	1	5539898
1703	1	5543477
1704	1	5543821
1705	1	5544267
1706	1	5544688
1707	1	5545309
1708	1	5545518
1709	1	5546115
1710	1	5546783
1711	1	5561976
1712	1	5565118
1713	1	5571157
1714	1	5581931
1715	1	5582571
1716	1	5582838
1717	1	5593647
1718	1	5597519
1719	1	5598352
1720	1	5602116
1721	1	5612102
1722	1	5612226
1723	1	5612621
1724	1	5612654
1725	1	5613595
1726	1	5614670
1727	1	5617689
1728	1	5620616
1729	1	5623455
1730	1	5630798
1731	1	5652209
1732	1	5669351
1733	1	5674378
1734	1	5675190
1735	1	5677189
1736	1	5681933
1737	1	5703213
1738	1	5703479
1739	1	5703485
1740	1	5712629
1741	1	5713066
1742	1	5713117
1743	1	5713372
1744	1	5715353
1745	1	5718579
1746	1	5726546
1747	1	5731263
1748	1	5741544
1749	1	5746565
1750	1	5746749
1751	1	5750493
1752	1	5758443
1753	1	5758594
1754	1	5759125
1755	1	5765298
1756	1	5765698
1757	1	5766133
1758	1	5766756
1759	1	5768891
1760	1	5769221
1761	1	5770054
1762	1	5781421
1763	1	5789748
1764	1	5790654
1765	1	5820379
1766	1	5826744
1767	1	5836080
1768	1	5837069
1769	1	5839663
1770	1	5842176
1771	1	5850781
1772	1	5858998
1773	1	5918596
1774	1	5918826
1775	1	5921016
1776	1	5928631
1777	1	5929179
1778	1	5929535
1779	1	5930065
1780	1	5931347
1781	1	5933327
1782	1	5939030
1783	1	5940030
1784	1	5940165
1785	1	5942308
1786	1	5943146
1787	1	5947065
1788	1	5948285
1789	1	5949360
1790	1	5949651
1791	1	5950765
1792	1	5993714
1793	1	6024427
1794	1	6115733
1795	1	6195304
1796	1	6195414
1797	1	6316601
1798	1	6319974
1799	1	6447715
1800	1	6512407
1801	1	6637001
1802	1	6637158
1803	1	6745229
1804	1	6798733
1805	1	6805287
1806	1	6824328
1807	1	6826865
1808	1	6832457
1809	1	6849198
1810	1	6859580
1811	1	6864970
1812	1	6884518
1813	1	6917869
1814	1	6918562
1815	1	6927489
1816	1	6945719
1817	1	6950070
1818	1	6964197
1819	1	6969142
1820	1	6969935
1821	1	6971277
1822	1	6971808
1823	1	6972148
1824	1	6976589
1825	1	6985337
1826	1	6987451
1827	1	6987566
1828	1	6995904
1829	1	6996776
1830	1	7002322
1831	1	7003154
1832	1	7004901
1833	1	7005768
1834	1	7007464
1835	1	7007842
1836	1	7008143
1837	1	7009630
1838	1	7012903
1839	1	7013156
1840	1	7013351
1841	1	7013421
1842	1	7013712
1843	1	7014226
1844	1	7018551
1845	1	7021020
1846	1	7035219
1847	1	7036654
1848	1	7041363
1849	1	7044050
1850	1	7046223
1851	1	7046475
1852	1	7046611
1853	1	7049500
1854	1	7050908
1855	1	7066220
1856	1	7067850
1857	1	7069805
1858	1	7071117
1859	1	7085962
1860	1	7086572
1861	1	7095027
1862	1	7095598
1863	1	7158786
1864	1	7211715
1865	1	7319908
1866	1	7320207
1867	1	7323886
1868	1	7324014
1869	1	7332187
1870	1	7336047
1871	1	7336400
1872	1	7339839
1873	1	7342593
1874	1	7344603
1875	1	7345207
1876	1	7345657
1877	1	7348521
1878	1	7349128
1879	1	7361862
1880	1	7362227
1881	1	7362303
1882	1	7362386
1883	1	7363404
1884	1	7363447
1885	1	7364457
1886	1	7364638
1887	1	7377363
1888	1	7506372
1889	1	7513718
1890	1	7519651
1891	1	7521759
1892	1	7522641
1893	1	7525790
1894	1	7529862
1895	1	7530388
1896	1	7530696
1897	1	7531526
1898	1	7531580
1899	1	7531651
1900	1	7535535
1901	1	7535730
1902	1	7536522
1903	1	7537477
1904	1	7537533
1905	1	7538196
1906	1	7540753
1907	1	7540956
1908	1	7542777
1909	1	7546705
1910	1	7546835
1911	1	7547472
1912	1	7547534
1913	1	7548785
1914	1	7549583
1915	1	7550272
1916	1	7550982
1917	1	7556753
1918	1	7557050
1919	1	7557478
1920	1	7557771
1921	1	7558008
1922	1	7558140
1923	1	7558381
1924	1	7558467
1925	1	7558738
1926	1	7558805
1927	1	7559110
1928	1	7559286
1929	1	7559698
1930	1	7560093
1931	1	7560180
1932	1	7576453
1933	1	7576622
1934	1	7604679
1935	1	7605532
1936	1	7613769
1937	1	7617775
1938	1	7619255
1939	1	7619893
1940	1	7620667
1941	1	7620901
1942	1	7627267
1943	1	7646350
1944	1	7650009
1945	1	7656336
1946	1	7668704
1947	1	7678341
1948	1	7694201
1949	1	7694918
1950	1	7696196
1951	1	7696247
1952	1	7698748
1953	1	7703887
1954	1	7704282
1955	1	7705480
1956	1	7705756
1957	1	7708576
1958	1	7708937
1959	1	7710618
1960	1	7714029
1961	1	7714313
1962	1	7718524
1963	1	7728798
1964	1	7752280
1965	1	7804644
1966	1	7845924
1967	1	7857308
1968	1	7865034
1969	1	7865871
1970	1	7867183
1971	1	7867354
1972	1	7868338
1973	1	7881187
1974	1	7882612
1975	1	7885107
1976	1	7887687
1977	1	7889348
1978	1	7890602
1979	1	7893005
1980	1	7895144
1981	1	7900684
1982	1	7921232
1983	1	7924187
1984	1	7945326
1985	1	7948320
1986	1	7948956
1987	1	7950832
1988	1	7950893
1989	1	7953847
1990	1	7955014
1991	1	7965634
1992	1	7974962
1993	1	7975101
1994	1	7983905
1995	1	7986339
1996	1	7990458
1997	1	7990775
1998	1	7991918
1999	1	7993479
2000	1	7993539
2001	1	7993845
2002	1	8011280
2003	1	8011317
2004	1	8026551
2005	1	8027346
2006	1	8029350
2007	1	8029428
2008	1	8029656
2009	1	8030150
2010	1	8030465
2011	1	8030642
2012	1	8058558
2013	1	8070002
2014	1	8073748
2015	1	8074030
2016	1	8074092
2017	1	8074095
2018	1	8075467
2019	1	8091117
2020	1	8098278
2021	1	8103641
2022	1	8133116
2023	1	8135949
2024	1	8142082
2025	1	8150844
2026	1	8152024
2027	1	8152250
2028	1	8157801
2029	1	8159841
2030	1	8178750
2031	1	8182723
2032	1	8230755
2033	1	8231872
2034	1	8234873
2035	1	8236481
2036	1	8237142
2037	1	8241717
2038	1	8248947
2039	1	8273549
2040	1	8277169
2041	1	8277896
2042	1	8284486
2043	1	8293319
2044	1	8294729
2045	1	8307964
2046	1	8316738
2047	1	8317117
2048	1	8317656
2049	1	8317713
2050	1	8332701
2051	1	8338002
2052	1	8338256
2053	1	8341797
2054	1	8342081
2055	1	8344658
2056	1	8349847
2057	1	8349941
2058	1	8350185
2059	1	8350419
2060	1	8350491
2061	1	8350508
2062	1	8357494
2063	1	8363178
2064	1	8364496
2065	1	8365601
2066	1	8368111
2067	1	8372609
2068	1	8378154
2069	1	8380411
2070	1	8386506
2071	1	8387440
2072	1	8387723
2073	1	8387889
2074	1	8387938
2075	1	8388098
2076	1	8388480
2077	1	8390092
2078	1	8390649
2079	1	8391837
2080	1	8398486
2081	1	8409412
2082	1	8412967
2083	1	8417075
2084	1	8438498
2085	1	8452216
2086	1	8453219
2087	1	8461226
2088	1	8465751
2089	1	8466945
2090	1	8471686
2091	1	8472387
2092	1	8473508
2093	1	8473827
2094	1	8475030
2095	1	8504164
2096	1	8507225
2097	1	8508471
2098	1	8510371
2099	1	8515457
2100	1	8519067
2101	1	8520614
2102	1	8521244
2103	1	8530493
2104	1	8533425
2105	1	8534834
2106	1	8534902
2107	1	8547617
2108	1	8551933
2109	1	8578412
2110	1	8583600
2111	1	8586170
2112	1	8587783
2113	1	8588803
2114	1	8604511
2115	1	8606168
2116	1	8607814
2117	1	8613418
2118	1	8614327
2119	1	8615483
2120	1	8617030
2121	1	8617422
2122	1	8618207
2123	1	8633854
2124	1	8635492
2125	1	8635542
2126	1	8637345
2127	1	8638189
2128	1	8641923
2129	1	8642950
2130	1	8643004
2131	1	8649362
2132	1	8649840
2133	1	8650034
2134	1	8664117
2135	1	8665145
2136	1	8666176
2137	1	8671501
2138	1	8672279
2139	1	8686247
2140	1	8698267
2141	1	8705433
2142	1	8714568
2143	1	8717959
2144	1	8751773
2145	1	8765415
2146	1	8767666
2147	1	8770567
2148	1	8771655
2149	1	8771835
2150	1	8774569
2151	1	8776153
2152	1	8781643
2153	1	8783058
2154	1	8783185
2155	1	8786444
2156	1	8787506
2157	1	8787597
2158	1	8790867
2159	1	8793158
2160	1	8793734
2161	1	8794273
2162	1	8795223
2163	1	8795746
2164	1	8795916
2165	1	8796523
2166	1	8796886
2167	1	8796918
2168	1	8797083
2169	1	8800256
2170	1	8800378
2171	1	8800557
2172	1	8800685
2173	1	8800774
2174	1	8801502
2175	1	8802737
2176	1	8803405
2177	1	8803805
2178	1	8809010
2179	1	8809556
2180	1	8809969
2181	1	8810025
2182	1	8811637
2183	1	8812526
2184	1	8814729
2185	1	8820714
2186	1	8839942
2187	1	8842704
2188	1	8846200
2189	1	8850676
2190	1	8855337
2191	1	8863992
2192	1	8864123
2193	1	8865138
2194	1	8865632
2195	1	8866772
2196	1	8867131
2197	1	8867234
2198	1	8867404
2199	1	8869056
2200	1	8870064
2201	1	8870210
2202	1	8870901
2203	1	8871825
2204	1	8873605
2205	1	8873662
2206	1	8873822
2207	1	8875403
2208	1	8875758
2209	1	8875921
2210	1	8883693
2211	1	8892599
2212	1	8892638
2213	1	8892992
2214	1	8893544
2215	1	8894318
2216	1	8894712
2217	1	8896377
2218	1	8919927
2219	1	8925202
2220	1	8925385
2221	1	9047619
2222	1	9058012
2223	1	9135436
2224	1	9215235
2225	1	9228122
2226	1	9308195
2227	1	9332081
2228	1	9337159
2229	1	9347922
2230	1	9354022
2231	1	9385239
2232	1	9385391
2233	1	9410680
2234	1	9453034
2235	1	9497427
2236	1	9557166
2237	1	9557467
2238	1	9557916
2239	1	9558541
2240	1	9561398
2241	1	9568118
2242	1	9571357
2243	1	9572577
2244	1	9580836
2245	1	9581669
2246	1	9583543
2247	1	9586320
2248	1	9587576
2249	1	9587965
2250	1	9589748
2251	1	9592341
2252	1	9592353
2253	1	9593192
2254	1	9594264
2255	1	9594762
2256	1	9596108
2257	1	9596899
2258	1	9598202
2259	1	9617574
2260	1	9618035
2261	1	9618086
2262	1	9618243
2263	1	9620983
2264	1	9621070
2265	1	9623993
2266	1	9624098
2267	1	9636430
2268	1	9656092
2269	1	9667481
2270	1	9668067
2271	1	9668471
2272	1	9669114
2273	1	9671627
2274	1	9671775
2275	1	9672878
2276	1	9673801
2277	1	9677577
2278	1	9679501
2279	1	9680271
2280	1	9683395
2281	1	9683417
2282	1	9693347
2283	1	9694470
2284	1	9700793
2285	1	9707810
2286	1	9741044
2287	1	9745166
2288	1	9752707
2289	1	9757215
2290	1	9764379
2291	1	9771753
2292	1	9786354
2293	1	9786557
2294	1	9790374
2295	1	9796338
2296	1	9796967
2297	1	9801448
2298	1	9804561
2299	1	9805390
2300	1	9811654
2301	1	9811977
2302	1	9818863
2303	1	9823316
2304	1	9825162
2305	1	9825567
2306	1	9855316
2307	1	9855932
2308	1	9855986
2309	1	9856659
2310	1	9857074
2311	1	9857610
2312	1	9859568
2313	1	9860919
2314	1	9861244
2315	1	9861359
2316	1	9866651
2317	1	9880248
2318	1	9883752
2319	1	9884277
2320	1	9885503
2321	1	9911972
2322	1	9915526
2323	1	9924655
2324	1	9924920
2325	1	9947671
2326	1	9950906
2327	1	9953159
2328	1	9953335
2329	1	9955334
2330	1	9957996
2331	1	9972246
2332	1	9973037
2333	1	9973193
2334	1	9973231
2335	1	9976662
2336	1	9988988
2337	1	9998724
2338	1	10006447
2339	1	10006497
2340	1	10014974
2341	1	10016311
2342	1	10020863
2343	1	10058175
2344	1	10064923
2345	1	10066055
2346	1	10107804
2347	1	10138993
2348	1	10149186
2349	1	10158818
2350	1	10281304
2351	1	10289360
2352	1	10374009
2353	1	10668565
2354	1	10729650
2355	1	10766526
2356	1	10785666
2357	1	10799333
2358	1	10813099
2359	1	10822915
2360	1	10826308
2361	1	10828034
2362	1	10830292
2363	1	10830893
2364	1	10831208
2365	1	10831321
2366	1	10831557
2367	1	10833263
2368	1	10833380
2369	1	10836089
2370	1	10839466
2371	1	10841167
2372	1	10841411
2373	1	10841443
2374	1	10841504
2375	1	10841607
2376	1	10841734
2377	1	10845014
2378	1	10847137
2379	1	10898006
2380	1	10904290
2381	1	10911895
2382	1	10912129
2383	1	10914882
2384	1	10916387
2385	1	10916417
2386	1	10919360
2387	1	10924168
2388	1	10938000
2389	1	10950533
2390	1	10997048
2391	1	11028336
2392	1	11034220
2393	1	11063671
2394	1	11109215
2395	1	11110575
2396	1	11145053
2397	1	11208412
2398	1	11222622
2399	1	11224086
2400	1	11267993
2401	1	11338623
2402	1	11339786
2403	1	11359114
2404	1	11361016
2405	1	11362756
2406	1	11398916
2407	1	11399075
2408	1	11435727
2409	1	11588457
2410	1	11588533
2411	1	11660967
2412	1	11673863
2413	1	11885432
2414	1	11941515
2415	1	12357888
2416	1	12385252
2417	1	12507985
2418	1	12514692
2419	1	12572647
2420	1	12647237
2421	1	12654377
2422	1	12658976
2423	1	12674472
2424	1	12707696
2425	1	12758489
2426	1	12821495
2427	1	12957163
2428	1	12966650
2429	1	13008075
2430	1	13038800
2431	1	13316352
2432	1	13338281
2433	1	13339771
2434	1	13344930
2435	1	13346674
2436	1	13347694
2437	1	13354079
2438	1	13354409
2439	1	13365104
2440	1	13368098
2441	1	13368234
2442	1	13377260
2443	1	13377461
2444	1	13381535
2445	1	13398204
2446	1	13409094
2447	1	13466156
2448	1	13741980
2449	1	13867180
2450	1	13870342
2451	1	13870902
2452	1	13881860
2453	1	14033613
2454	1	14125520
2455	1	14126325
2456	1	14137184
2457	1	14180249
2458	1	14180623
2459	1	14197238
2460	1	14222314
2461	1	14222523
2462	1	14278361
2463	1	14324969
2464	1	14640871
2465	1	14658936
2466	1	14660961
2467	1	14685790
2468	1	14799523
2469	1	14880525
2470	1	14889601
2471	1	14995840
2472	1	16469214
2473	1	16469220
2474	1	16532085
2475	1	16536314
2476	1	16559022
2477	1	16607617
2478	1	16822765
2479	1	16830354
2480	1	16847729
2481	1	16880301
2482	1	16907783
2483	1	16916244
2484	1	17126235
2485	1	17587238
2486	1	17590531
2487	1	17660226
2488	1	17925161
2489	1	18030933
2490	1	18131778
2491	1	18131918
2492	1	18304409
2493	1	18310134
2494	1	18390134
2495	1	18426133
2496	1	18426566
2497	1	18552138
2498	1	18739616
2499	1	18746287
2500	1	18751889
2501	1	18758364
2502	1	18862456
2503	1	18868303
2504	1	19000262
2505	1	19585462
2506	1	19607869
2507	1	19996603
2508	1	20023450
2509	1	20031001
2510	1	20031099
2511	1	20078041
2512	1	20144325
2513	1	20277209
2514	1	20305604
2515	1	20375501
2516	1	20380091
2517	1	20393137
2518	1	20471441
2519	1	20541856
2520	1	20581096
2521	1	20585181
2522	1	20596513
2523	1	20596860
2524	1	20601863
2525	1	20610279
2526	1	20963125
2527	1	20968685
2528	1	21011580
2529	1	21339733
2530	1	21616509
2531	1	21653704
2532	1	21710814
2533	1	21711547
2534	1	21721777
2535	1	21794279
2536	1	21949966
2537	1	21960800
2538	1	22123142
2539	1	22417271
2540	1	22460651
2541	1	22546528
2542	1	22664494
2543	1	22697160
2544	1	22894345
2545	1	22895848
2546	1	22965480
2547	1	22993545
2548	1	23219873
2549	1	23301039
2550	1	23316622
2551	1	23362830
2552	1	23606093
2553	1	23698751
2554	1	23700480
2555	1	23807206
2556	1	23814751
2557	1	23842194
2558	1	23843312
2559	1	23843513
2560	1	23925021
2561	1	23965345
2562	1	23969530
2563	1	24004918
2564	1	24007372
2565	1	24017660
2566	1	24027221
2567	1	24043264
2568	1	24104975
2569	1	24208493
2570	1	24214968
2571	1	24239899
2572	1	24254059
2573	1	24256471
2574	1	24278922
2575	1	24295264
2576	1	24361106
2577	1	24468689
2578	1	24549141
2579	1	24556436
2580	1	24600783
2581	1	24632633
2582	1	24673182
2583	1	24708204
2584	1	24791661
2585	1	24791960
2586	1	24823840
2587	1	24938387
2588	1	25129105
2589	1	25130319
2590	1	25131888
2591	1	25146836
2592	1	25304887
2593	1	25344268
2594	1	25445356
2595	1	25456625
2596	1	25539005
2597	1	25623562
2598	1	25626349
2599	1	25703740
2600	1	25759090
2601	1	25808153
2602	1	25911433
2603	1	25916715
2604	1	25944041
2605	1	26096434
2606	1	26114394
2607	1	26176584
2608	1	26188381
2609	1	26188449
2610	1	26257891
2611	1	26274128
2612	1	26305430
2613	1	26361973
2614	1	26370931
2615	1	26419122
2616	1	26466808
2617	1	26473317
2618	1	26489850
2619	1	26493303
2620	1	26584181
2621	1	26603308
2622	1	26603628
2623	1	26607759
2624	1	26752795
2625	1	26769632
2626	1	26927338
2627	1	26973268
2628	1	27016093
2629	1	27081679
2630	1	27087619
2631	1	27088394
2632	1	27092349
2633	1	27092801
2634	1	27098957
2635	1	27099781
2636	1	27100571
2637	1	27100999
2638	1	27106459
2639	1	27106481
2640	1	27118041
2641	1	27136077
2642	1	27144402
2643	1	27193436
2644	1	27217073
2645	1	27230466
2646	1	27254793
2647	1	27263549
2648	1	27264018
2649	1	27264525
2650	1	27264920
2651	1	27265064
2652	1	27265294
2653	1	27265328
2654	1	27265569
2655	1	27265706
2656	1	27266314
2657	1	27266493
2658	1	27266625
2659	1	27266656
2660	1	27266856
2661	1	27267892
2662	1	27272452
2663	1	27272750
2664	1	27273546
2665	1	27301972
2666	1	27303297
2667	1	27325811
2668	1	27376725
2669	1	27378997
2670	1	27397779
2671	1	27417369
2672	1	27421201
2673	1	27563730
2674	1	27570946
2675	1	27573348
2676	1	27641195
2677	1	27641493
2678	1	27641592
2679	1	27644419
2680	1	27644810
2681	1	27653716
2682	1	27667147
2683	1	27667537
2684	1	27668027
2685	1	27668092
2686	1	27676003
2687	1	27676006
2688	1	27676629
2689	1	27676702
2690	1	27676941
2691	1	27677790
2692	1	27679090
2693	1	27690138
2694	1	27690482
2695	1	27693871
2696	1	27739996
2697	1	27747945
2698	1	27751377
2699	1	27751508
2700	1	27752128
2701	1	27752179
2702	1	27752318
2703	1	27752960
2704	1	27753498
2705	1	27753949
2706	1	27754397
2707	1	27755379
2708	1	27755693
2709	1	27755713
2710	1	27755881
2711	1	27772713
2712	1	27774691
2713	1	27777142
2714	1	27809992
2715	1	27816863
2716	1	27821506
2717	1	27824963
2718	1	27830157
2719	1	27831409
2720	1	27834523
2721	1	27847111
2722	1	27871400
2723	1	27893663
2724	1	27908911
2725	1	27912156
2726	1	27912939
2727	1	27913674
2728	1	27921262
2729	1	27923928
2730	1	27926788
2731	1	27941686
2732	1	27942247
2733	1	27958034
2734	1	27965244
2735	1	27966363
2736	1	28100345
2737	1	28108091
2738	1	28120492
2739	1	28135896
2740	1	28140387
2741	1	28144444
2742	1	28154191
2743	1	28156083
2744	1	28156374
2745	1	28156545
2746	1	28161496
2747	1	28165819
2748	1	28167579
2749	1	28168053
2750	1	28172849
2751	1	28178694
2752	1	28187718
2753	1	28196628
2754	1	28199394
2755	1	28295249
2756	1	28308605
2757	1	28309306
2758	1	28313388
2759	1	28375262
2760	1	28388685
2761	1	28390190
2762	1	28396648
2763	1	28402659
2764	1	28406164
2765	1	28409606
2766	1	28412758
2767	1	28412811
2768	1	28434793
2769	1	28435596
2770	1	28439898
2771	1	28463542
2772	1	28476474
2773	1	28496999
2774	1	28518429
2775	1	28520739
2776	1	28524092
2777	1	28524226
2778	1	28524442
2779	1	28524566
2780	1	28527081
2781	1	28529633
2782	1	28531462
2783	1	28533044
2784	1	28548914
2785	1	28549094
2786	1	28553053
2787	1	28569607
2788	1	28580004
2789	1	28582701
2790	1	28583755
2791	1	28591123
2792	1	28594092
2793	1	28613155
2794	1	28614186
2795	1	28623574
2796	1	28626785
2797	1	28637518
2798	1	28638321
2799	1	28645408
2800	1	28650578
2801	1	28651807
2802	1	28652531
2803	1	28657240
2804	1	28694199
2805	1	28698976
2806	1	28757862
2807	1	28768500
2808	1	28770252
2809	1	28772463
2810	1	28776204
2811	1	28778455
2812	1	28779073
2813	1	28782365
2814	1	28786808
2815	1	28786982
2816	1	28792169
2817	1	28793124
2818	1	28798781
2819	1	28827611
2820	1	28828536
2821	1	28829225
2822	1	28832417
2823	1	28837651
2824	1	28837677
2825	1	28851259
2826	1	28982389
2827	1	28983970
2828	1	29098749
2829	1	29135445
2830	1	29140611
2831	1	29140876
2832	1	29141519
2833	1	29166632
2834	1	29174019
2835	1	29175868
2836	1	29182273
2837	1	29193469
2838	1	29205300
2839	1	29205531
2840	1	29238153
2841	1	29240322
2842	1	29247658
2843	1	29249783
2844	1	29259866
2845	1	29266908
2846	1	29267224
2847	1	29270082
2848	1	29270116
2849	1	29272527
2850	1	29278496
2851	1	29280007
2852	1	29282153
2853	1	29282538
2854	1	29282763
2855	1	29287805
2856	1	29289571
2857	1	29294200
2858	1	29295271
2859	1	29300754
2860	1	29300900
2861	1	29308035
2862	1	29457204
2863	1	29461337
2864	1	29462397
2865	1	29470751
2866	1	29479573
2867	1	29495917
2868	1	29502428
2869	1	29502546
2870	1	29504016
2871	1	29531332
2872	1	29537743
2873	1	29540877
2874	1	29543398
2875	1	29550337
2876	1	29550732
2877	1	29556149
2878	1	29560851
2879	1	29578764
2880	1	29595798
2881	1	29778463
2882	1	29869200
2883	1	29885249
2884	1	29900992
2885	1	29946601
2886	1	29948344
2887	1	29956518
2888	1	29966854
2889	1	29976397
2890	1	29999107
2891	1	29999973
2892	1	30002318
2893	1	30012897
2894	1	30016167
2895	1	30038615
2896	1	30102292
2897	1	30118879
2898	1	30122978
2899	1	30132142
2900	1	30132420
2901	1	30133214
2902	1	30154931
2903	1	30155693
2904	1	30156894
2905	1	30162062
2906	1	30163016
2907	1	30205583
2908	1	30223000
2909	1	30223166
2910	1	30230848
2911	1	30231105
2912	1	30235325
2913	1	30258610
2914	1	30262124
2915	1	30265894
2916	1	30283850
2917	1	30284883
2918	1	30401332
2919	1	30404531
2920	1	30427874
2921	1	30435119
2922	1	30438533
2923	1	30442329
2924	1	30442671
2925	1	30463326
2926	1	30467499
2927	1	30471402
2928	1	30476857
2929	1	30476889
2930	1	30479326
2931	1	30480975
2932	1	30481120
2933	1	30489481
2934	1	30489639
2935	1	30508666
2936	1	30513484
2937	1	30515674
2938	1	30527634
2939	1	30534706
2940	1	30544470
2941	1	30568277
2942	1	30568888
2943	1	30572556
2944	1	30576703
2945	1	30600347
2946	1	30616046
2947	1	30666879
2948	1	30741787
2949	1	30781321
2950	1	30918766
2951	1	30959513
2952	1	31017888
2953	1	31146829
2954	1	31236616
2955	1	31239838
2956	1	31246754
2957	1	31288376
2958	1	31290574
2959	1	31299431
2960	1	31300268
2961	1	31303869
2962	1	31316531
2963	1	31317108
2964	1	31317450
2965	1	31366779
2966	1	31367193
2967	1	31373507
2968	1	31379516
2969	1	31390373
2970	1	31394448
2971	1	31396806
2972	1	31407609
2973	1	31437015
2974	1	31437205
2975	1	31437368
2976	1	31451612
2977	1	31477808
2978	1	31480079
2979	1	31480993
2980	1	31512816
2981	1	31519248
2982	1	31520301
2983	1	31534824
2984	1	31611423
2985	1	31618849
2986	1	31668565
2987	1	31669795
2988	1	31671442
2989	1	31717114
2990	1	31819786
2991	1	31856941
2992	1	31963232
2993	1	31973413
2994	1	31976281
2995	1	32003834
2996	1	32009623
2997	1	32009795
2998	1	32016464
2999	1	32031890
3000	1	32032435
3001	1	32037132
3002	1	32040407
3003	1	32040829
3004	1	32041740
3005	1	32041760
3006	1	32042797
3007	1	32072275
3008	1	32075190
3009	1	32089327
3010	1	32089721
3011	1	32114159
3012	1	32139114
3013	1	32205620
3014	1	32205658
3015	1	32243524
3016	1	32277201
3017	1	32295797
3018	1	32363445
3019	1	32440512
3020	1	32501603
3021	1	32553860
3022	1	32569174
3023	1	32598279
3024	1	32689472
3025	1	32700129
3026	1	32717596
3027	1	32744066
3028	1	32808105
3029	1	32811767
3030	1	32901335
3031	1	32955893
3032	1	32963032
3033	1	32997852
3034	1	33004407
3035	1	33008074
3036	1	33011792
3037	1	33019412
3038	1	33128070
3039	1	33180341
3040	1	33203216
3041	1	33245311
3042	1	33359560
3043	1	33399450
3044	1	33410343
3045	1	33438926
3046	1	33438958
3047	1	33509353
3048	1	33630571
3049	1	33632185
3050	1	33701519
3051	1	33708711
3052	1	33792631
3053	1	33801823
3054	1	33841560
3055	1	33851737
3056	1	33887434
3057	1	33903946
3058	1	33906897
3059	1	33910328
3060	1	33930274
3061	1	33943367
3062	1	33948735
3063	1	33980587
3064	1	33985658
3065	1	33987476
3066	1	33987946
3067	1	33990774
3068	1	33994792
3069	1	34003985
3070	1	34015227
3071	1	34015280
3072	1	34015719
3073	1	34020387
3074	1	34020508
3075	1	34072740
3076	1	34074533
3077	1	34075291
3078	1	34082645
3079	1	34082657
3080	1	34084106
3081	1	34103107
3082	1	34104529
3083	1	34106236
3084	1	34108326
3085	1	34116287
3086	1	34124861
3087	1	34126367
3088	1	34132617
3089	1	34138363
3090	1	34139563
3091	1	34145384
3092	1	34146914
3093	1	34171102
3094	1	34173121
3095	1	34175629
3096	1	34191809
3097	1	34193251
3098	1	34193830
3099	1	34196699
3100	1	34197254
3101	1	34197501
3102	1	34197564
3103	1	34233704
3104	1	34235452
3105	1	34246183
3106	1	34274672
3107	1	34281178
3108	1	34284550
3109	1	34288043
3110	1	34291131
3111	1	34340194
3112	1	34354535
3113	1	34362846
3114	1	34364605
3115	1	34396259
3116	1	34415128
3117	1	34420297
3118	1	34446103
3119	1	34451556
3120	1	34453163
3121	1	34453864
3122	1	34454298
3123	1	34454630
3124	1	34457724
3125	1	34458426
3126	1	34466189
3127	1	34480530
3128	1	34481903
3129	1	34484770
3130	1	34498358
3131	1	34514282
3132	1	34514320
3133	1	34514843
3134	1	34567215
3135	1	34576368
3136	1	34585440
3137	1	34586166
3138	1	34587557
3139	1	34597116
3140	1	34597303
3141	1	34629502
3142	1	34678393
3143	1	34685035
3144	1	34688417
3145	1	34717772
3146	1	34718303
3147	1	34724329
3148	1	34768916
3149	1	34823837
3150	1	34823929
3151	1	34868463
3152	1	34871080
3153	1	34884212
3154	1	34885634
3155	1	34952242
3156	1	34952323
3157	1	34952424
3158	1	34964407
3159	1	34985359
3160	1	35002114
3161	1	35005332
3162	1	35008025
3163	1	35016102
3164	1	35018329
3165	1	35018489
3166	1	35018582
3167	1	35023116
3168	1	35027188
3169	1	35027703
3170	1	35031864
3171	1	35032010
3172	1	35045463
3173	1	35047640
3174	1	35048238
3175	1	35072848
3176	1	35072950
3177	1	35094699
3178	1	35096748
3179	1	35096835
3180	1	35100226
3181	1	35104021
3182	1	35122433
3183	1	35126414
3184	1	35144283
3185	1	35145891
3186	1	35152187
3187	1	35159345
3188	1	35166166
3189	1	35169613
3190	1	35191483
3191	1	35195146
3192	1	35196781
3193	1	35198784
3194	1	35199686
3195	1	35208192
3196	1	35212566
3197	1	35217544
3198	1	35217735
3199	1	35231672
3200	1	35237152
3201	1	35237330
3202	1	35244234
3203	1	35250030
3204	1	35255613
3205	1	35256143
3206	1	35257951
3207	1	35269498
3208	1	35275234
3209	1	35277318
3210	1	35282400
3211	1	35294956
3212	1	35295158
3213	1	35296085
3214	1	35300807
3215	1	35301828
3216	1	35307373
3217	1	35321165
3218	1	35323565
3219	1	35330864
3220	1	35332318
3221	1	35343477
3222	1	35365676
3223	1	35366549
3224	1	35384246
3225	1	35387233
3226	1	35389433
3227	1	35390466
3228	1	35390718
3229	1	35398168
3230	1	35402268
3231	1	35404092
3232	1	35404482
3233	1	35404492
3234	1	35404862
3235	1	35405695
3236	1	35406786
3237	1	35407438
3238	1	35411265
3239	1	35413207
3240	1	35414459
3241	1	35416648
3242	1	35417232
3243	1	35418273
3244	1	35419559
3245	1	35420600
3246	1	35420780
3247	1	35420871
3248	1	35423232
3249	1	35425626
3250	1	35425853
3251	1	35426212
3252	1	35430397
3253	1	35435535
3254	1	35435595
3255	1	35436177
3256	1	35436567
3257	1	35447418
3258	1	35463144
3259	1	35608963
3260	1	35655427
3261	1	35656561
3262	1	35663822
3263	1	35664935
3264	1	35665822
3265	1	35676117
3266	1	35676404
3267	1	35679256
3268	1	35679554
3269	1	35680480
3270	1	35692239
3271	1	35693506
3272	1	35729457
3273	1	35731329
3274	1	35809938
3275	1	35837304
3276	1	35837574
3277	1	35847596
3278	1	35851333
3279	1	35854882
3280	1	35868169
3281	1	35869301
3282	1	35881023
3283	1	35947845
3284	1	35958873
3285	1	36004296
3286	1	36007726
3287	1	36007862
3288	1	36041544
3289	1	36043279
3290	1	36047445
3291	1	36090689
3292	1	36091777
3293	1	36091884
3294	1	36098820
3295	1	36115583
3296	1	36162839
3297	1	36183796
3298	1	36184238
3299	1	36187079
3300	1	36208513
3301	1	36211536
3302	1	36213339
3303	1	36251627
3304	1	36252133
3305	1	36262957
3306	1	36283646
3307	1	36286234
3308	1	36297481
3309	1	36303689
3310	1	36510083
3311	1	36517982
3312	1	36535310
3313	1	36537508
3314	1	36538384
3315	1	36538744
3316	1	36540091
3317	1	36540156
3318	1	36552786
3319	1	36554865
3320	1	36555122
3321	1	36572194
3322	1	36646245
3323	1	36678113
3324	1	36678356
3325	1	36689578
3326	1	36689639
3327	1	36698762
3328	1	36703551
3329	1	36724966
3330	1	36759408
3331	1	36765074
3332	1	36765647
3333	1	36766450
3334	1	36786717
3335	1	36798831
3336	1	36822603
3337	1	36822655
3338	1	36847271
3339	1	36847726
3340	1	36871160
3341	1	36876487
3342	1	36876902
3343	1	36876958
3344	1	36877386
3345	1	36881314
3346	1	36883000
3347	1	36928604
3348	1	36930814
3349	1	36931119
3350	1	36947049
3351	1	36948089
3352	1	36956374
3353	1	36962671
3354	1	36970319
3355	1	36992759
3356	1	36993213
3357	1	36998294
3358	1	37017490
3359	1	37018681
3360	1	37021819
3361	1	37025999
3362	1	37026076
3363	1	37037368
3364	1	37038275
3365	1	37042318
3366	1	37044850
3367	1	37052466
3368	1	37057903
3369	1	37083261
3370	1	37083316
3371	1	37083593
3372	1	37106843
3373	1	37110935
3374	1	37200889
3375	1	37200951
3376	1	37202289
3377	1	37203279
3378	1	37205973
3379	1	37206198
3380	1	37206407
3381	1	37206666
3382	1	37226427
3383	1	37227732
3384	1	37228132
3385	1	37228310
3386	1	37230514
3387	1	37230592
3388	1	37230870
3389	1	37231913
3390	1	37232112
3391	1	37232241
3392	1	37234540
3393	1	37237362
3394	1	37260836
3395	1	37276870
3396	1	37296427
3397	1	37296942
3398	1	37297063
3399	1	37297580
3400	1	37298140
3401	1	37298144
3402	1	37298561
3403	1	37304687
3404	1	37305587
3405	1	37305986
3406	1	37316206
3407	1	37316417
3408	1	37331326
3409	1	37331610
3410	1	37332448
3411	1	37335247
3412	1	37335481
3413	1	37339001
3414	1	37339194
3415	1	37348247
3416	1	37355399
3417	1	37356585
3418	1	37357098
3419	1	37358399
3420	1	37358703
3421	1	37360060
3422	1	37363881
3423	1	37365342
3424	1	37365853
3425	1	37365963
3426	1	37366689
3427	1	37372937
3428	1	37373128
3429	1	37373376
3430	1	37373450
3431	1	37373627
3432	1	37373883
3433	1	37374881
3434	1	37375746
3435	1	37380141
3436	1	37384399
3437	1	37384421
3438	1	37384525
3439	1	37386713
3440	1	37387019
3441	1	37388500
3442	1	37389379
3443	1	37389467
3444	1	37389631
3445	1	37391315
3446	1	37391603
3447	1	37392597
3448	1	37394543
3449	1	37396743
3450	1	37397120
3451	1	37397280
3452	1	37397715
3453	1	37398000
3454	1	37399009
3455	1	37399344
3456	1	37399710
3457	1	37399770
3458	1	37400067
3459	1	37400489
3460	1	37400803
3461	1	37409958
3462	1	37410314
3463	1	37415610
3464	1	37425915
3465	1	37432373
3466	1	37452916
3467	1	37470919
3468	1	37483973
3469	1	37484340
3470	1	37485420
3471	1	37485635
3472	1	37494944
3473	1	37495974
3474	1	37532295
3475	1	37533617
3476	1	37538646
3477	1	37540173
3478	1	37540265
3479	1	37541648
3480	1	37547345
3481	1	37547582
3482	1	37547851
3483	1	37563057
3484	1	37563172
3485	1	37563943
3486	1	37565015
3487	1	37565184
3488	1	37570198
3489	1	37571067
3490	1	37580466
3491	1	37582411
3492	1	37582545
3493	1	37589938
3494	1	37596589
3495	1	37596872
3496	1	37597009
3497	1	37607486
3498	1	37611240
3499	1	37616420
3500	1	37618088
3501	1	37624650
3502	1	37625321
3503	1	37625416
3504	1	37626185
3505	1	37626625
3506	1	37626741
3507	1	37627641
3508	1	37628389
3509	1	37629794
3510	1	37640432
3511	1	37643239
3512	1	37644524
3513	1	37646057
3514	1	37652331
3515	1	37655774
3516	1	37656141
3517	1	37661975
3518	1	37662565
3519	1	37672990
3520	1	37680889
3521	1	37685741
3522	1	37694310
3523	1	37695530
3524	1	37695663
3525	1	37696222
3526	1	37696338
3527	1	37696654
3528	1	37700720
3529	1	37706142
3530	1	37706704
3531	1	37717204
3532	1	37723765
3533	1	37725296
3534	1	37728046
3535	1	37728118
3536	1	37728138
3537	1	37732107
3538	1	37732992
3539	1	37733178
3540	1	37734964
3541	1	37744319
3542	1	37744611
3543	1	37749090
3544	1	37749265
3545	1	37750425
3546	1	37750733
3547	1	37757713
3548	1	37766595
3549	1	37771651
3550	1	37804006
3551	1	37807845
3552	1	37808573
3553	1	37818478
3554	1	37864495
3555	1	37864516
3556	1	37868965
3557	1	37875154
3558	1	37882668
3559	1	38054610
3560	1	38064415
3561	1	38078823
3562	1	38080722
3563	1	38089703
3564	1	38091188
3565	1	38094641
3566	1	38100636
3567	1	38101178
3568	1	38104225
3569	1	38109722
3570	1	38109819
3571	1	38110183
3572	1	38110275
3573	1	38114043
3574	1	38134100
3575	1	38139355
3576	1	38139545
3577	1	38139659
3578	1	38154304
3579	1	38155683
3580	1	38159367
3581	1	38160757
3582	1	38160832
3583	1	38162112
3584	1	38164721
3585	1	38168532
3586	1	38246217
3587	1	38330321
3588	1	38338122
3589	1	38344669
3590	1	38349395
3591	1	38351780
3592	1	38357806
3593	1	38360225
3594	1	38360431
3595	1	38360616
3596	1	38362436
3597	1	38363370
3598	1	38363992
3599	1	38364477
3600	1	38364900
3601	1	38364979
3602	1	38365452
3603	1	38370276
3604	1	38370952
3605	1	38393318
3606	1	38401370
3607	1	38407658
3608	1	38408391
3609	1	38416984
3610	1	38420869
3611	1	38422652
3612	1	38443554
3613	1	38461079
3614	1	38461203
3615	1	38461268
3616	1	38461485
3617	1	38467255
3618	1	38502510
3619	1	38504539
3620	1	38504857
3621	1	38510243
3622	1	38514533
3623	1	38516754
3624	1	38517922
3625	1	38517972
3626	1	38518424
3627	1	38519450
3628	1	38519566
3629	1	38520693
3630	1	38545807
3631	1	38593958
3632	1	38595165
3633	1	38596356
3634	1	38600796
3635	1	38602069
3636	1	38609911
3637	1	38612045
3638	1	38612892
3639	1	38616422
3640	1	38616676
3641	1	38617119
3642	1	38618761
3643	1	38620403
3644	1	38641802
3645	1	38646362
3646	1	38653497
3647	1	38654624
3648	1	38656874
3649	1	38681308
3650	1	38684013
3651	1	38684805
3652	1	38685459
3653	1	38685898
3654	1	38690515
3655	1	38692270
3656	1	38694063
3657	1	38694131
3658	1	38694621
3659	1	38694969
3660	1	38714909
3661	1	38715174
3662	1	38717197
3663	1	38718213
3664	1	38745947
3665	1	38747376
3666	1	38761590
3667	1	38762373
3668	1	38762520
3669	1	38762925
3670	1	38764779
3671	1	38768885
3672	1	38775865
3673	1	38778013
3674	1	38778685
3675	1	38779700
3676	1	38785267
3677	1	38791754
3678	1	38795702
3679	1	38796044
3680	1	38796124
3681	1	38796273
3682	1	38807426
3683	1	38809962
3684	1	38816824
3685	1	38819203
3686	1	38819371
3687	1	38821225
3688	1	38839240
3689	1	38839634
3690	1	38840241
3691	1	38840757
3692	1	38868170
3693	1	38875919
3694	1	38883734
3695	1	38888475
3696	1	38890432
3697	1	38894736
3698	1	38896072
3699	1	38896385
3700	1	38896471
3701	1	38939138
3702	1	38969409
3703	1	38971517
3704	1	39004063
3705	1	39074832
3706	1	39085129
3707	1	39085995
3708	1	39096773
3709	1	39101163
3710	1	39112090
3711	1	39114930
3712	1	39115799
3713	1	39116288
3714	1	39129551
3715	1	39139684
3716	1	39141639
3717	1	39173888
3718	1	39239812
3719	1	39258629
3720	1	39258717
3721	1	39258782
3722	1	39260076
3723	1	39267677
3724	1	39291897
3725	1	39291985
3726	1	39319101
3727	1	39333006
3728	1	39333578
3729	1	39333701
3730	1	39336092
3731	1	39336530
3732	1	39336848
3733	1	39337070
3734	1	39337933
3735	1	39338660
3736	1	39339055
3737	1	39339233
3738	1	39339664
3739	1	39341569
3740	1	39341786
3741	1	39344512
3742	1	39345069
3743	1	39347496
3744	1	39351603
3745	1	39357300
3746	1	39357393
3747	1	39357526
3748	1	39366866
3749	1	39376406
3750	1	39376505
3751	1	39381322
3752	1	39386632
3753	1	39391083
3754	1	39401006
3755	1	39402732
3756	1	39407456
3757	1	39408091
3758	1	39423198
3759	1	39434928
3760	1	39435034
3761	1	39437207
3762	1	39437361
3763	1	39437453
3764	1	39438072
3765	1	39451362
3766	1	39451903
3767	1	39453422
3768	1	39461517
3769	1	39481390
3770	1	39488269
3771	1	39489461
3772	1	39489556
3773	1	39509419
3774	1	39579706
3775	1	39580740
3776	1	39581714
3777	1	39582500
3778	1	39583021
3779	1	39583114
3780	1	39583283
3781	1	39583353
3782	1	39583485
3783	1	39584135
3784	1	39586835
3785	1	39588656
3786	1	39597435
3787	1	39602743
3788	1	39603209
3789	1	39604279
3790	1	39606938
3791	1	39609166
3792	1	39625943
3793	1	39629423
3794	1	39635709
3795	1	39636552
3796	1	39681189
3797	1	39681397
3798	1	39682518
3799	1	39683598
3800	1	39685303
3801	1	39685515
3802	1	39685597
3803	1	39685680
3804	1	39685808
3805	1	39685953
3806	1	39694068
3807	1	39708273
3808	1	39711429
3809	1	39747275
3810	1	39748432
3811	1	39761271
3812	1	39778457
3813	1	39791419
3814	1	39795287
3815	1	39846970
3816	1	39847351
3817	1	39873419
3818	1	39897541
3819	1	39898036
3820	1	39898516
3821	1	39902736
3822	1	39902829
3823	1	39903364
3824	1	39903696
3825	1	39904343
3826	1	39904472
3827	1	39904623
3828	1	39904685
3829	1	39904830
3830	1	39911451
3831	1	39912127
3832	1	39914316
3833	1	39914433
3834	1	39914796
3835	1	39914912
3836	1	39915309
3837	1	39930343
3838	1	39932830
3839	1	39936043
3840	1	39944603
3841	1	39945499
3842	1	39957308
3843	1	39958351
3844	1	39958464
3845	1	39959771
3846	1	39968988
3847	1	39969725
3848	1	39970636
3849	1	39972673
3850	1	39972755
3851	1	39973906
3852	1	39974042
3853	1	39989469
3854	1	39989946
3855	1	39990189
3856	1	39990295
3857	1	40001829
3858	1	40004063
3859	1	40014278
3860	1	40038261
3861	1	40038311
3862	1	40038432
3863	1	40040195
3864	1	40040595
3865	1	40041345
3866	1	40044282
3867	1	40047444
3868	1	40047451
3869	1	40047935
3870	1	40070056
3871	1	40076111
3872	1	40076554
3873	1	40076835
3874	1	40077196
3875	1	40077266
3876	1	40080566
3877	1	40088393
3878	1	40089861
3879	1	40094666
3880	1	40100716
3881	1	40124456
3882	1	40124540
3883	1	40126264
3884	1	40142444
3885	1	40150139
3886	1	40153873
3887	1	40170425
3888	1	40172341
3889	1	40174685
3890	1	40178102
3891	1	40178167
3892	1	40178390
3893	1	40178466
3894	1	40190490
3895	1	40199234
3896	1	40205471
3897	1	40208600
3898	1	40208752
3899	1	40212496
3900	1	40212691
3901	1	40213443
3902	1	40213458
3903	1	40213517
3904	1	40213550
3905	1	40213616
3906	1	40213753
3907	1	40214631
3908	1	40214954
3909	1	40218121
3910	1	40218335
3911	1	40222938
3912	1	40222985
3913	1	40223381
3914	1	40223447
3915	1	40231272
3916	1	40235925
3917	1	40235991
3918	1	40236218
3919	1	40236899
3920	1	40244108
3921	1	40246215
3922	1	40249641
3923	1	40249701
3924	1	40249804
3925	1	40251507
3926	1	40257276
3927	1	40258049
3928	1	40259335
3929	1	40260195
3930	1	40260767
3931	1	40261189
3932	1	40261311
3933	1	40261370
3934	1	40261424
3935	1	40261512
3936	1	40261579
3937	1	40264541
3938	1	40271606
3939	1	40273793
3940	1	40274345
3941	1	40287776
3942	1	40288084
3943	1	40289051
3944	1	40289661
3945	1	40307770
3946	1	40309762
3947	1	40311348
3948	1	40313611
3949	1	40317959
3950	1	40318259
3951	1	40318419
3952	1	40329495
3953	1	40351033
3954	1	40356576
3955	1	40357152
3956	1	40358243
3957	1	40359252
3958	1	40363302
3959	1	40364072
3960	1	40364876
3961	1	40369838
3962	1	40373691
3963	1	40376572
3964	1	40382649
3965	1	40396445
3966	1	40476865
3967	1	40479598
3968	1	40502940
3969	1	40503410
3970	1	40557956
3971	1	40558064
3972	1	40559253
3973	1	40572922
3974	1	40577774
3975	1	40578661
3976	1	40579802
3977	1	40590847
3978	1	40592127
3979	1	40615333
3980	1	40619932
3981	1	40621490
3982	1	40622110
3983	1	40622391
3984	1	40622885
3985	1	40624603
3986	1	40628764
3987	1	40629288
3988	1	40630934
3989	1	40631248
3990	1	40632179
3991	1	40632905
3992	1	40634737
3993	1	40634800
3994	1	40636580
3995	1	40640221
3996	1	40652910
3997	1	40652913
3998	1	40653510
3999	1	40682144
4000	1	40686032
4001	1	40687015
4002	1	40687582
4003	1	40689553
4004	1	40694953
4005	1	40699883
4006	1	40703475
4007	1	40708900
4008	1	40710025
4009	1	40710480
4010	1	40710552
4011	1	40711791
4012	1	40718421
4013	1	40719426
4014	1	40720481
4015	1	40720570
4016	1	40733014
4017	1	40758189
4018	1	40761406
4019	1	40778034
4020	1	40785935
4021	1	40873314
4022	1	40893232
4023	1	40900144
4024	1	40906453
4025	1	40910907
4026	1	40911067
4027	1	40920487
4028	1	40920980
4029	1	40921169
4030	1	40921191
4031	1	40921365
4032	1	40921393
4033	1	40921647
4034	1	40927642
4035	1	40932253
4036	1	40933780
4037	1	40934254
4038	1	40937880
4039	1	40939021
4040	1	40939134
4041	1	40959307
4042	1	40959362
4043	1	40962338
4044	1	40962804
4045	1	40964535
4046	1	40964873
4047	1	40964938
4048	1	40965150
4049	1	40966151
4050	1	40966577
4051	1	40966622
4052	1	40967156
4053	1	40967756
4054	1	40972334
4055	1	40975229
4056	1	40975663
4057	1	40976096
4058	1	40981740
4059	1	40981777
4060	1	40986445
4061	1	40986703
4062	1	40986846
4063	1	40987634
4064	1	40987673
4065	1	40989370
4066	1	40989573
4067	1	40991264
4068	1	40991332
4069	1	41021697
4070	1	41027439
4071	1	41048632
4072	1	41050155
4073	1	41064082
4074	1	41064186
4075	1	41065265
4076	1	41066119
4077	1	41073199
4078	1	41076573
4079	1	41076784
4080	1	41097312
4081	1	41098673
4082	1	41099473
4083	1	41099490
4084	1	41101034
4085	1	41104007
4086	1	41110893
4087	1	41110972
4088	1	41141119
4089	1	41141418
4090	1	41141764
4091	1	41142425
4092	1	41142444
4093	1	41142663
4094	1	41142800
4095	1	41143412
4096	1	41143495
4097	1	41143532
4098	1	41143707
4099	1	41143923
4100	1	41144290
4101	1	41144937
4102	1	41145335
4103	1	41145578
4104	1	41145847
4105	1	41146207
4106	1	41146208
4107	1	41148766
4108	1	41149894
4109	1	41150214
4110	1	41170467
4111	1	41171954
4112	1	41172221
4113	1	41172795
4114	1	41173082
4115	1	41175382
4116	1	41175708
4117	1	41176300
4118	1	41177249
4119	1	41230119
4120	1	41230340
4121	1	41231086
4122	1	41231401
4123	1	41231527
4124	1	41232500
4125	1	41240276
4126	1	41240832
4127	1	41245541
4128	1	41260150
4129	1	41262896
4130	1	41268668
4131	1	41287335
4132	1	41331483
4133	1	41331692
4134	1	41336286
4135	1	41338189
4136	1	41345524
4137	1	41345583
4138	1	41356508
4139	1	41361149
4140	1	41361339
4141	1	41361574
4142	1	41361791
4143	1	41362480
4144	1	41363325
4145	1	41363487
4146	1	41370232
4147	1	41371693
4148	1	41378937
4149	1	41379561
4150	1	41381609
4151	1	41381633
4152	1	41397959
4153	1	41401484
4154	1	41403322
4155	1	41439194
4156	1	41440349
4157	1	41440930
4158	1	41441440
4159	1	41450911
4160	1	41454237
4161	1	41454577
4162	1	41454749
4163	1	41454899
4164	1	41455215
4165	1	41456201
4166	1	41456272
4167	1	41461721
4168	1	41462804
4169	1	41462841
4170	1	41463423
4171	1	41466645
4172	1	41468259
4173	1	41468846
4174	1	41471220
4175	1	41481845
4176	1	41482190
4177	1	41488971
4178	1	41490633
4179	1	41500883
4180	1	41501115
4181	1	41504278
4182	1	41506996
4183	1	41507327
4184	1	41508049
4185	1	41512785
4186	1	41583570
4187	1	41586829
4188	1	41588287
4189	1	41593247
4190	1	41594587
4191	1	41594861
4192	1	41606086
4193	1	41607369
4194	1	41616790
4195	1	41618341
4196	1	41626440
4197	1	41641266
4198	1	41642150
4199	1	41642249
4200	1	41642333
4201	1	41643889
4202	1	41643940
4203	1	41766072
4204	1	41766233
4205	1	41786553
4206	1	41786607
4207	1	41788151
4208	1	41817629
4209	1	41817829
4210	1	41827307
4211	1	41828240
4212	1	41830832
4213	1	41830869
4214	1	41833055
4215	1	41833915
4216	1	41841339
4217	1	41853734
4218	1	41854765
4219	1	41855487
4220	1	41857458
4221	1	41862139
4222	1	41863839
4223	1	41864571
4224	1	41864838
4225	1	41868212
4226	1	41869728
4227	1	41870437
4228	1	41875938
4229	1	41880739
4230	1	41881901
4231	1	41881994
4232	1	41887709
4233	1	41895475
4234	1	41896506
4235	1	41897658
4236	1	41898387
4237	1	41898680
4238	1	41901737
4239	1	41907143
4240	1	41943398
4241	1	41943557
4242	1	41944846
4243	1	41946239
4244	1	41947344
4245	1	41947555
4246	1	41947901
4247	1	41953704
4248	1	41955096
4249	1	41962048
4250	1	41963264
4251	1	41967688
4252	1	41969226
4253	1	41972501
4254	1	41977572
4255	1	41978002
4256	1	41989367
4257	1	41989958
4258	1	42001337
4259	1	42007129
4260	1	42007789
4261	1	42013148
4262	1	42013608
4263	1	42017767
4264	1	42023921
4265	1	42047644
4266	1	42155458
4267	1	42187574
4268	1	42210209
4269	1	42242955
4270	1	42251991
4271	1	42265958
4272	1	42266044
4273	1	42267150
4274	1	42272573
4275	1	42278496
4276	1	42292513
4277	1	42299458
4278	1	42301105
4279	1	42303572
4280	1	42310178
4281	1	42316649
4282	1	42326989
4283	1	42328240
4284	1	42328305
4285	1	42334030
4286	1	42335923
4287	1	42336373
4288	1	42337744
4289	1	42339206
4290	1	42339907
4291	1	42346330
4292	1	42368785
4293	1	42369594
4294	1	42370449
4295	1	42372010
4296	1	42372145
4297	1	42372517
4298	1	42408241
4299	1	42418036
4300	1	42446369
4301	1	42446425
4302	1	42448831
4303	1	42449795
4304	1	42451147
4305	1	42469079
4306	1	42469116
4307	1	42480533
4308	1	42517304
4309	1	42519791
4310	1	42522016
4311	1	42524316
4312	1	42529392
4313	1	42530972
4314	1	42531399
4315	1	42531862
4316	1	42532331
4317	1	42544803
4318	1	42544886
4319	1	42545700
4320	1	42548102
4321	1	42551698
4322	1	42552336
4323	1	42558148
4324	1	42559265
4325	1	42598223
4326	1	42604067
4327	1	42604463
4328	1	42604533
4329	1	42605350
4330	1	42605700
4331	1	42605857
4332	1	42606463
4333	1	42606602
4334	1	42606788
4335	1	42610749
4336	1	42610843
4337	1	42611206
4338	1	42611977
4339	1	42612306
4340	1	42612438
4341	1	42614105
4342	1	42614287
4343	1	42614602
4344	1	42614642
4345	1	42643234
4346	1	42643266
4347	1	42643521
4348	1	42643592
4349	1	42643989
4350	1	42644662
4351	1	42644775
4352	1	42655571
4353	1	42655669
4354	1	42656042
4355	1	42656115
4356	1	42661256
4357	1	42661649
4358	1	42663751
4359	1	42708970
4360	1	42709130
4361	1	42717398
4362	1	42717929
4363	1	42718919
4364	1	42718972
4365	1	42720835
4366	1	42721127
4367	1	42721729
4368	1	42722011
4369	1	42722387
4370	1	42725622
4371	1	42728698
4372	1	42728797
4373	1	42728978
4374	1	42729129
4375	1	42732538
4376	1	42734677
4377	1	42740334
4378	1	42746200
4379	1	42746618
4380	1	42748229
4381	1	42748274
4382	1	42748615
4383	1	42748704
4384	1	42750274
4385	1	42750363
4386	1	42750395
4387	1	42750566
4388	1	42750852
4389	1	42752895
4390	1	42758766
4391	1	42759240
4392	1	42759307
4393	1	42762060
4394	1	42822589
4395	1	42825151
4396	1	42825202
4397	1	42825329
4398	1	42825665
4399	1	42826773
4400	1	42833215
4401	1	42833616
4402	1	42835538
4403	1	42835655
4404	1	42836640
4405	1	42837312
4406	1	42839600
4407	1	42840321
4408	1	42842119
4409	1	42842544
4410	1	42848560
4411	1	42849540
4412	1	42853159
4413	1	42853773
4414	1	42878832
4415	1	42879290
4416	1	42885959
4417	1	42887017
4418	1	42890220
4419	1	42890915
4420	1	42892038
4421	1	42892552
4422	1	42895480
4423	1	42896060
4424	1	42896155
4425	1	42896209
4426	1	42896518
4427	1	42896719
4428	1	42896822
4429	1	42902472
4430	1	42902528
4431	1	42902937
4432	1	42903093
4433	1	42903248
4434	1	42903331
4435	1	42903338
4436	1	42903401
4437	1	42903638
4438	1	42903871
4439	1	42904901
4440	1	42905384
4441	1	42905466
4442	1	42905602
4443	1	42906012
4444	1	42906344
4445	1	42906724
4446	1	42909244
4447	1	42913286
4448	1	42914140
4449	1	42915121
4450	1	42915309
4451	1	42918022
4452	1	42918150
4453	1	42924113
4454	1	42932559
4455	1	42934651
4456	1	42937342
4457	1	42942076
4458	1	42943230
4459	1	42948177
4460	1	42949546
4461	1	42952032
4462	1	42960328
4463	1	42965909
4464	1	42966512
4465	1	42969987
4466	1	42973715
4467	1	42976382
4468	1	42977114
4469	1	42980755
4470	1	42989219
4471	1	42990406
4472	1	42994582
4473	1	42994683
4474	1	42996051
4475	1	42997277
4476	1	42997660
4477	1	43008300
4478	1	43013647
4479	1	43014136
4480	1	43032243
4481	1	43052027
4482	1	43075315
4483	1	43075768
4484	1	43076554
4485	1	43078291
4486	1	43078755
4487	1	43079206
4488	1	43079999
4489	1	43080095
4490	1	43080103
4491	1	43080187
4492	1	43081538
4493	1	43090190
4494	1	43090605
4495	1	43091271
4496	1	43093456
4497	1	43115869
4498	1	43128977
4499	1	43133692
4500	1	43135326
4501	1	43135644
4502	1	43138842
4503	1	43141316
4504	1	43142821
4505	1	43143796
4506	1	43145842
4507	1	43152279
4508	1	43167066
4509	1	43169859
4510	1	43174659
4511	1	43181784
4512	1	43185436
4513	1	43187053
4514	1	43196397
4515	1	43196706
4516	1	43197001
4517	1	43197560
4518	1	43204382
4519	1	43207712
4520	1	43214094
4521	1	43219027
4522	1	43219998
4523	1	43221133
4524	1	43224255
4525	1	43238332
4526	1	43295670
4527	1	43313790
4528	1	43314580
4529	1	43314645
4530	1	43314745
4531	1	43319158
4532	1	43320982
4533	1	43377629
4534	1	43379390
4535	1	43384062
4536	1	43387423
4537	1	43387572
4538	1	43390662
4539	1	43390828
4540	1	43391057
4541	1	43391182
4542	1	43397150
4543	1	43399316
4544	1	43401568
4545	1	43403020
4546	1	43407576
4547	1	43412825
4548	1	43418502
4549	1	43419072
4550	1	43423761
4551	1	43460946
4552	1	43464004
4553	1	43464660
4554	1	43465478
4555	1	43466762
4556	1	43468402
4557	1	43468505
4558	1	43468599
4559	1	43468889
4560	1	43469393
4561	1	43470156
4562	1	43470272
4563	1	43470688
4564	1	43472129
4565	1	43472547
4566	1	43473296
4567	1	43476128
4568	1	43478202
4569	1	43478446
4570	1	43504530
4571	1	43505164
4572	1	43512390
4573	1	43527193
4574	1	43538872
4575	1	43542864
4576	1	43563516
4577	1	43563931
4578	1	43567409
4579	1	43568668
4580	1	43569021
4581	1	43572437
4582	1	43573138
4583	1	43577793
4584	1	43580590
4585	1	43587079
4586	1	43587950
4587	1	43588576
4588	1	43588949
4589	1	43593988
4590	1	43595630
4591	1	43596834
4592	1	43598512
4593	1	43606832
4594	1	43616070
4595	1	43630364
4596	1	43645356
4597	1	43647433
4598	1	43647599
4599	1	43651571
4600	1	43656938
4601	1	43657670
4602	1	43716735
4603	1	43717382
4604	1	43718086
4605	1	43719220
4606	1	43720435
4607	1	43721870
4608	1	43722401
4609	1	43767573
4610	1	43768584
4611	1	43768728
4612	1	43768890
4613	1	43769454
4614	1	43773241
4615	1	43775995
4616	1	43780958
4617	1	43782423
4618	1	43784264
4619	1	43794658
4620	1	43795316
4621	1	43796284
4622	1	43797381
4623	1	43797521
4624	1	43797854
4625	1	43798491
4626	1	43798766
4627	1	43799954
4628	1	43807903
4629	1	43808941
4630	1	43811346
4631	1	43814600
4632	1	43820531
4633	1	43836683
4634	1	43852305
4635	1	43873230
4636	1	43887381
4637	1	43887546
4638	1	43887600
4639	1	43889650
4640	1	43895953
4641	1	43901172
4642	1	43901544
4643	1	43901680
4644	1	43902911
4645	1	43904019
4646	1	43904225
4647	1	43904823
4648	1	43904984
4649	1	43905253
4650	1	43908321
4651	1	43919027
4652	1	43926648
4653	1	43927451
4654	1	43927611
4655	1	43928368
4656	1	43928525
4657	1	43928820
4658	1	43929457
4659	1	43929556
4660	1	43929630
4661	1	43930803
4662	1	43932418
4663	1	43946284
4664	1	43948853
4665	1	43950162
4666	1	43950358
4667	1	43951996
4668	1	43952265
4669	1	43953193
4670	1	43954619
4671	1	43956176
4672	1	43956288
4673	1	43957954
4674	1	43957964
4675	1	43958697
4676	1	43959487
4677	1	43960488
4678	1	43971882
4679	1	43972203
4680	1	43974731
4681	1	43986404
4682	1	43986867
4683	1	43994745
4684	1	44005009
4685	1	44005318
4686	1	44006187
4687	1	44011786
4688	1	44013728
4689	1	44018439
4690	1	44018606
4691	1	44019228
4692	1	44023886
4693	1	44024128
4694	1	44024399
4695	1	44026180
4696	1	44039255
4697	1	44039410
4698	1	44039474
4699	1	44042823
4700	1	44046256
4701	1	44058930
4702	1	44072339
4703	1	44072862
4704	1	44083864
4705	1	44108746
4706	1	44115260
4707	1	44115333
4708	1	44116662
4709	1	44117016
4710	1	44117573
4711	1	44118583
4712	1	44121067
4713	1	44122671
4714	1	44127974
4715	1	44128822
4716	1	44129261
4717	1	44131177
4718	1	44131410
4719	1	44134989
4720	1	44144886
4721	1	44151656
4722	1	44162783
4723	1	44176063
4724	1	44178861
4725	1	44196500
4726	1	44197911
4727	1	44201644
4728	1	44202017
4729	1	44203968
4730	1	44204831
4731	1	44206694
4732	1	44208485
4733	1	44208751
4734	1	44209975
4735	1	44210028
4736	1	44213069
4737	1	44219340
4738	1	44220858
4739	1	44224856
4740	1	44224913
4741	1	44228096
4742	1	44240196
4743	1	44245711
4744	1	44247339
4745	1	44250535
4746	1	44253193
4747	1	44259100
4748	1	44259467
4749	1	44264839
4750	1	44276483
4751	1	44276666
4752	1	44289576
4753	1	44297080
4754	1	44297190
4755	1	44297292
4756	1	44308351
4757	1	44310513
4758	1	44310956
4759	1	44312683
4760	1	44313026
4761	1	44314196
4762	1	44314704
4763	1	44317615
4764	1	44318487
4765	1	44318584
4766	1	44320289
4767	1	44329148
4768	1	44330030
4769	1	44330989
4770	1	44373984
4771	1	44374112
4772	1	44374182
4773	1	44376443
4774	1	44377134
4775	1	44377720
4776	1	44390706
4777	1	44394621
4778	1	44394886
4779	1	44399415
4780	1	44400966
4781	1	44401265
4782	1	44401532
4783	1	44403166
4784	1	44405860
4785	1	44406431
4786	1	44408232
4787	1	44408314
4788	1	44410527
4789	1	44413590
4790	1	44414920
4791	1	44417399
4792	1	44629807
4793	1	44691276
4794	1	44807677
4795	1	44915854
4796	1	45081006
4797	1	45203076
4798	1	45237412
4799	1	45267811
4800	1	45366921
4801	1	45374367
4802	1	45375297
4803	1	45377896
4804	1	45389128
4805	1	45400728
4806	1	45402099
4807	1	45402320
4808	1	45406003
4809	1	45406120
4810	1	45408138
4811	1	45414924
4812	1	45420522
4813	1	45436310
4814	1	45452440
4815	1	45457120
4816	1	45467486
4817	1	45468360
4818	1	45485745
4819	1	45488018
4820	1	45488296
4821	1	45488766
4822	1	45489936
4823	1	45501408
4824	1	45503553
4825	1	45506249
4826	1	45512045
4827	1	45516517
4828	1	45540978
4829	1	45541399
4830	1	45576472
4831	1	45577185
4832	1	45577433
4833	1	45586656
4834	1	45588650
4835	1	45590238
4836	1	45591228
4837	1	45592405
4838	1	45599354
4839	1	45612904
4840	1	45613428
4841	1	45617049
4842	1	45617529
4843	1	45630424
4844	1	45654782
4845	1	45659298
4846	1	45659301
4847	1	45660161
4848	1	45661102
4849	1	45661157
4850	1	45667301
4851	1	45668903
4852	1	45687485
4853	1	45720002
4854	1	45760138
4855	1	45777030
4856	1	45809664
4857	1	45827759
4858	1	45841581
4859	1	45893563
4860	1	45916137
4861	1	45924805
4862	1	45931228
4863	1	45931540
4864	1	45990634
4865	1	46031455
4866	1	46035699
4867	1	46036919
4868	1	46041950
4869	1	46043420
4870	1	46044277
4871	1	46066667
4872	1	46151607
4873	1	46194857
4874	1	46195305
4875	1	46281901
4876	1	46350717
4877	1	46400594
4878	1	46485749
4879	1	46542618
4880	1	46579239
4881	1	46586065
4882	1	46649005
4883	1	46652269
4884	1	46659649
4885	1	46669394
4886	1	46671898
4887	1	46676804
4888	1	46678927
4889	1	46690701
4890	1	46731635
4891	1	46735297
4892	1	46736185
4893	1	46736443
4894	1	46736897
4895	1	46737534
4896	1	46745621
4897	1	46745928
4898	1	46748776
4899	1	46749001
4900	1	46749302
4901	1	46750873
4902	1	46752973
4903	1	46761894
4904	1	46762389
4905	1	46768192
4906	1	46770130
4907	1	46773459
4908	1	46789317
4909	1	46795183
4910	1	46797326
4911	1	46797963
4912	1	46798507
4913	1	46798568
4914	1	46798714
4915	1	46798867
4916	1	46799287
4917	1	46799314
4918	1	46799390
4919	1	46799901
4920	1	46800548
4921	1	46801096
4922	1	46808947
4923	1	46809962
4924	1	46813614
4925	1	46813897
4926	1	46814982
4927	1	46815217
4928	1	46817659
4929	1	46818238
4930	1	46820691
4931	1	46824257
4932	1	46835526
4933	1	46851639
4934	1	46858852
4935	1	46876539
4936	1	46876755
4937	1	46877718
4938	1	46878035
4939	1	46878125
4940	1	46879001
4941	1	46879958
4942	1	46884262
4943	1	46888524
4944	1	46889310
4945	1	46906295
4946	1	46906546
4947	1	46906890
4948	1	46915338
4949	1	46929767
4950	1	46937079
4951	1	46947959
4952	1	46956395
4953	1	46956989
4954	1	46976730
4955	1	46996239
4956	1	46996381
4957	1	46996719
4958	1	47009012
4959	1	47034703
4960	1	47037344
4961	1	47044579
4962	1	47046128
4963	1	47048163
4964	1	47053198
4965	1	47054201
4966	1	47056559
4967	1	47057602
4968	1	47064013
4969	1	47065941
4970	1	47079135
4971	1	47084561
4972	1	47086942
4973	1	47109955
4974	1	47111307
4975	1	47111454
4976	1	47118123
4977	1	47118818
4978	1	47121021
4979	1	47121934
4980	1	47127627
4981	1	47136096
4982	1	47136814
4983	1	47139430
4984	1	47140169
4985	1	47143445
4986	1	47154997
4987	1	47155786
4988	1	47156037
4989	1	47156570
4990	1	47159005
4991	1	47159930
4992	1	47170979
4993	1	47180305
4994	1	47185178
4995	1	47197551
4996	1	47280201
4997	1	47282957
4998	1	47385088
4999	1	47408221
5000	1	47413354
5001	1	47417553
5002	1	47419047
5003	1	47436156
5004	1	47436655
5005	1	47446235
5006	1	47453357
5007	1	47457376
5008	1	47457828
5009	1	47464901
5010	1	47466334
5011	1	47467205
5012	1	47468148
5013	1	47470459
5014	1	47474383
5015	1	47477520
5016	1	47480469
5017	1	47481216
5018	1	47482608
5019	1	47490455
5020	1	47491117
5021	1	47491808
5022	1	47492612
5023	1	47494731
5024	1	47495815
5025	1	47500650
5026	1	47504101
5027	1	47504426
5028	1	47505369
5029	1	47548187
5030	1	47548892
5031	1	47549365
5032	1	47565876
5033	1	47574423
5034	1	47574690
5035	1	47585503
5036	1	47603120
5037	1	47603990
5038	1	47604197
5039	1	47606247
5040	1	47616816
5041	1	47622901
5042	1	47642333
5043	1	47643080
5044	1	47643743
5045	1	47644536
5046	1	47646947
5047	1	47647082
5048	1	47647179
5049	1	47647289
5050	1	47652611
5051	1	47672180
5052	1	47739902
5053	1	47747291
5054	1	47747970
5055	1	47757690
5056	1	47781442
5057	1	47816481
5058	1	47816491
5059	1	47816886
5060	1	47818194
5061	1	47834871
5062	1	47839763
5063	1	47840981
5064	1	47846789
5065	1	47850506
5066	1	47854118
5067	1	47855673
5068	1	47856132
5069	1	47860805
5070	1	47868015
5071	1	47868500
5072	1	47877901
5073	1	47886752
5074	1	47887575
5075	1	47892744
5076	1	47895264
5077	1	47895421
5078	1	47902148
5079	1	47902211
5080	1	47904607
5081	1	47904627
5082	1	47904815
5083	1	47905153
5084	1	47907741
5085	1	47929039
5086	1	47929169
5087	1	47934958
5088	1	47935936
5089	1	47936214
5090	1	47936863
5091	1	47937281
5092	1	47937347
5093	1	47937663
5094	1	47938301
5095	1	47939205
5096	1	47939349
5097	1	47944770
5098	1	47947183
5099	1	47947409
5100	1	47947628
5101	1	47947812
5102	1	47947971
5103	1	47949552
5104	1	47949614
5105	1	47951310
5106	1	47951458
5107	1	47951610
5108	1	47951652
5109	1	47951939
5110	1	47951990
5111	1	47952715
5112	1	47952806
5113	1	47953092
5114	1	47953183
5115	1	47953299
5116	1	47953364
5117	1	47954167
5118	1	47960859
5119	1	47962233
5120	1	47965152
5121	1	47966073
5122	1	47968483
5123	1	47986864
5124	1	47987585
5125	1	47989638
5126	1	47989981
5127	1	48004155
5128	1	48004397
5129	1	48004451
5130	1	48004506
5131	1	48005886
5132	1	48006295
5133	1	48006505
5134	1	48006574
5135	1	48006763
5136	1	48006936
5137	1	48007021
5138	1	48007134
5139	1	48011056
5140	1	48012435
5141	1	48012680
5142	1	48024278
5143	1	48024611
5144	1	48038765
5145	1	48040514
5146	1	48074508
5147	1	48113177
5148	1	48121172
5149	1	48126963
5150	1	48174475
5151	1	48185844
5152	1	48195747
5153	1	48196920
5154	1	48197195
5155	1	48216314
5156	1	48224356
5157	1	48225941
5158	1	48227964
5159	1	48233957
5160	1	48238148
5161	1	48241221
5162	1	48264948
5163	1	48271227
5164	1	48274184
5165	1	48315321
5166	1	48323411
5167	1	48365329
5168	1	48366292
5169	1	48366392
5170	1	48394272
5171	1	48395011
5172	1	48396236
5173	1	48412184
5174	1	48412313
5175	1	48415483
5176	1	48417156
5177	1	48417293
5178	1	48421093
5179	1	48452217
5180	1	48452384
5181	1	48456176
5182	1	48456233
5183	1	48459884
5184	1	48477120
5185	1	48541554
5186	1	48555280
5187	1	48556860
5188	1	48559070
5189	1	48579842
5190	1	48588495
5191	1	48601136
5192	1	48602136
5193	1	48603237
5194	1	48613747
5195	1	48613811
5196	1	48613936
5197	1	48614033
5198	1	48615512
5199	1	48615766
5200	1	48615945
5201	1	48618463
5202	1	48619190
5203	1	48621459
5204	1	48621728
5205	1	48622424
5206	1	48623193
5207	1	48624966
5208	1	48627263
5209	1	48634471
5210	1	48673141
5211	1	48676517
5212	1	48682524
5213	1	48684163
5214	1	48684420
5215	1	48684947
5216	1	48687313
5217	1	48687622
5218	1	48690113
5219	1	48691355
5220	1	48691674
5221	1	48692585
5222	1	48695811
5223	1	48700977
5224	1	48701799
5225	1	48702575
5226	1	48704148
5227	1	48705961
5228	1	48712491
5229	1	48713690
5230	1	48715106
5231	1	48715312
5232	1	48725733
5233	1	48791080
5234	1	48792283
5235	1	48793043
5236	1	48793471
5237	1	48800508
5238	1	48800567
5239	1	48815082
5240	1	48819360
5241	1	48831952
5242	1	48834191
5243	1	48835494
5244	1	48838965
5245	1	48839055
5246	1	48845365
5247	1	48853735
5248	1	48856817
5249	1	48871015
5250	1	48871595
5251	1	48931833
5252	1	48931925
5253	1	48952859
5254	1	48975028
5255	1	48992546
5256	1	48993202
5257	1	48994432
5258	1	48995648
5259	1	49002682
5260	1	49009515
5261	1	49013346
5262	1	49035806
5263	1	49041452
5264	1	49042551
5265	1	49042646
5266	1	49045258
5267	1	49046330
5268	1	49048341
5269	1	49049269
5270	1	49056617
5271	1	49057116
5272	1	49057684
5273	1	49061531
5274	1	49061793
5275	1	49065313
5276	1	49073196
5277	1	49073795
5278	1	49074789
5279	1	49084519
5280	1	49084678
5281	1	49085990
5282	1	49087791
5283	1	49097661
5284	1	49099258
5285	1	49101323
5286	1	49141623
5287	1	49167993
5288	1	49178060
5289	1	49178630
5290	1	49178692
5291	1	49178895
5292	1	49179178
5293	1	49179390
5294	1	49179597
5295	1	49186627
5296	1	49188623
5297	1	49195524
5298	1	49195544
5299	1	49196486
5300	1	49203738
5301	1	49207060
5302	1	49207252
5303	1	49211794
5304	1	49215395
5305	1	49237818
5306	1	49238011
5307	1	49243214
5308	1	49256012
5309	1	49279783
5310	1	49294724
5311	1	49296344
5312	1	49296899
5313	1	49302577
5314	1	49304543
5315	1	49304661
5316	1	49305463
5317	1	49309628
5318	1	49319822
5319	1	49321610
5320	1	49340499
5321	1	49384409
5322	1	49400547
5323	1	49427683
5324	1	49438319
5325	1	49438357
5326	1	49440850
5327	1	49446650
5328	1	49451544
5329	1	49456692
5330	1	49461109
5331	1	49461426
5332	1	49466410
5333	1	49471177
5334	1	49471554
5335	1	49471700
5336	1	49473835
5337	1	49473875
5338	1	49476884
5339	1	49477132
5340	1	49477387
5341	1	49477458
5342	1	49477770
5343	1	49477853
5344	1	49478296
5345	1	49482272
5346	1	49487654
5347	1	49489863
5348	1	49491444
5349	1	49491596
5350	1	49503164
5351	1	49503373
5352	1	49504829
5353	1	49512486
5354	1	49525794
5355	1	49526732
5356	1	49529465
5357	1	49537704
5358	1	49539059
5359	1	49550432
5360	1	49554147
5361	1	49555462
5362	1	49556063
5363	1	49558495
5364	1	49561031
5365	1	49561550
5366	1	49561866
5367	1	49562130
5368	1	49562500
5369	1	49562734
5370	1	49562807
5371	1	49562938
5372	1	49563616
5373	1	49563676
5374	1	49564134
5375	1	49564280
5376	1	49564358
5377	1	49564792
5378	1	49564939
5379	1	49565126
5380	1	49565333
5381	1	49565414
5382	1	49565877
5383	1	49565964
5384	1	49566119
5385	1	49566176
5386	1	49566484
5387	1	49567141
5388	1	49573115
5389	1	49577596
5390	1	49577607
5391	1	49580319
5392	1	49589725
5393	1	49591641
5394	1	49593389
5395	1	49594446
5396	1	49600198
5397	1	49600536
5398	1	49604977
5399	1	49605573
5400	1	49605921
5401	1	49606089
5402	1	49606230
5403	1	49607537
5404	1	49609067
5405	1	49609523
5406	1	49609868
5407	1	49609882
5408	1	49610073
5409	1	49610805
5410	1	49612284
5411	1	49612870
5412	1	49623531
5413	1	49624667
5414	1	49626909
5415	1	49629844
5416	1	49630131
5417	1	49632846
5418	1	49635785
5419	1	49635895
5420	1	49636503
5421	1	49638079
5422	1	49638151
5423	1	49639440
5424	1	49640219
5425	1	49640919
5426	1	49641316
5427	1	49642194
5428	1	49642241
5429	1	49644499
5430	1	49645837
5431	1	49646678
5432	1	49646942
5433	1	49649934
5434	1	49682639
5435	1	49716441
5436	1	49727403
5437	1	49738317
5438	1	49752309
5439	1	49757231
5440	1	49757521
5441	1	49771360
5442	1	49771402
5443	1	49771781
5444	1	49771949
5445	1	49772081
5446	1	49772725
5447	1	49773121
5448	1	49773867
5449	1	49774371
5450	1	49776182
5451	1	49779106
5452	1	49783478
5453	1	49789215
5454	1	49789986
5455	1	49798562
5456	1	49803573
5457	1	49804982
5458	1	49805032
5459	1	49805125
5460	1	49808622
5461	1	49815247
5462	1	49816782
5463	1	49817869
5464	1	49821014
5465	1	49823751
5466	1	49824382
5467	1	49828980
5468	1	49867722
5469	1	49868783
5470	1	49890758
5471	1	49891184
5472	1	49897238
5473	1	49899257
5474	1	49899387
5475	1	49905324
5476	1	49907349
5477	1	49910518
5478	1	49910891
5479	1	49912245
5480	1	49912343
5481	1	49912819
5482	1	49913827
5483	1	49916327
5484	1	49924360
5485	1	49926945
5486	1	49929336
5487	1	49932908
5488	1	49933665
5489	1	49934145
5490	1	49947161
5491	1	49949901
5492	1	49950635
5493	1	49950925
5494	1	49955562
5495	1	49955713
5496	1	49957061
5497	1	49958693
5498	1	49960535
5499	1	49971756
5500	1	49975013
5501	1	49977038
5502	1	49982317
5503	1	49982389
5504	1	49982748
5505	1	49983339
5506	1	49985900
5507	1	49986482
5508	1	49994480
5509	1	49995278
5510	1	49996148
5511	1	49998384
5512	1	49998740
5513	1	50002824
5514	1	50003168
5515	1	50019485
5516	1	50021569
5517	1	50025554
5518	1	50078206
5519	1	50087190
5520	1	50091788
5521	1	50097271
5522	1	50098955
5523	1	50108274
5524	1	50118944
5525	1	50119250
5526	1	50119775
5527	1	50120120
5528	1	50122759
5529	1	50123883
5530	1	50127294
5531	1	50127739
5532	1	50128303
5533	1	50128812
5534	1	50129669
5535	1	50129687
5536	1	50133329
5537	1	50133550
5538	1	50136318
5539	1	50149818
5540	1	50154261
5541	1	50154544
5542	1	50158961
5543	1	50165950
5544	1	50166516
5545	1	50166881
5546	1	50167098
5547	1	50167811
5548	1	50168682
5549	1	50188878
5550	1	50192259
5551	1	50192382
5552	1	50192972
5553	1	50195350
5554	1	50198454
5555	1	50199056
5556	1	50205898
5557	1	50205950
5558	1	50210471
5559	1	50211414
5560	1	50211500
5561	1	50213025
5562	1	50218063
5563	1	50219625
5564	1	50222028
5565	1	50222100
5566	1	50222572
5567	1	50222677
5568	1	50226798
5569	1	50230221
5570	1	50233120
5571	1	50249225
5572	1	50250176
5573	1	50251353
5574	1	50255395
5575	1	50257511
5576	1	50260142
5577	1	50260558
5578	1	50263554
5579	1	50268760
5580	1	50268763
5581	1	50268932
5582	1	50269269
5583	1	50269341
5584	1	50270789
5585	1	50270859
5586	1	50271293
5587	1	50285037
5588	1	50287554
5589	1	50289212
5590	1	50290170
5591	1	50295635
5592	1	50298081
5593	1	50298348
5594	1	50299291
5595	1	50303547
5596	1	50305768
5597	1	50310197
5598	1	50310652
5599	1	50318816
5600	1	50319011
5601	1	50322937
5602	1	50338035
5603	1	50340661
5604	1	50343426
5605	1	50348703
5606	1	50352124
5607	1	50355240
5608	1	50359947
5609	1	50363819
5610	1	50367235
5611	1	50367463
5612	1	50369066
5613	1	50370380
5614	1	50373472
5615	1	50373786
5616	1	50374783
5617	1	50381399
5618	1	50383457
5619	1	50383913
5620	1	50384464
5621	1	50384996
5622	1	50385119
5623	1	50388723
5624	1	50391550
5625	1	50394654
5626	1	50395057
5627	1	50402218
5628	1	50402376
5629	1	50402731
5630	1	50404081
5631	1	50420151
5632	1	50421330
5633	1	50425852
5634	1	50426011
5635	1	50429009
5636	1	50433263
5637	1	50436258
5638	1	50437054
5639	1	50437583
5640	1	50437756
5641	1	50437973
5642	1	50438570
5643	1	50438627
5644	1	50440409
5645	1	50447921
5646	1	50448413
5647	1	50448786
5648	1	50450794
5649	1	50452396
5650	1	50455225
5651	1	50456259
5652	1	50460004
5653	1	50488857
5654	1	50488991
5655	1	50500686
5656	1	50502941
5657	1	50510585
5658	1	50513105
5659	1	50518283
5660	1	50521901
5661	1	50524528
5662	1	50525295
5663	1	50526474
5664	1	50526564
5665	1	50527962
5666	1	50531630
5667	1	50532651
5668	1	50542413
5669	1	50544113
5670	1	50544325
5671	1	50554943
5672	1	50555000
5673	1	50563113
5674	1	50564206
5675	1	50569963
5676	1	50570050
5677	1	50571140
5678	1	50571687
5679	1	50572432
5680	1	50578525
5681	1	50580419
5682	1	50583877
5683	1	50589558
5684	1	50594866
5685	1	50596885
5686	1	50597084
5687	1	50598634
5688	1	50602779
5689	1	50605562
5690	1	50611140
5691	1	50618474
5692	1	50618918
5693	1	50619130
5694	1	50630228
5695	1	50634317
5696	1	50639234
5697	1	50644508
5698	1	50648650
5699	1	50653236
5700	1	50657841
5701	1	50657867
5702	1	50660999
5703	1	50661599
5704	1	50662139
5705	1	50662813
5706	1	50664726
5707	1	50664967
5708	1	50673074
5709	1	50673178
5710	1	50675808
5711	1	50678826
5712	1	50679089
5713	1	50688988
5714	1	50689246
5715	1	50689538
5716	1	50691395
5717	1	50696591
5718	1	50700758
5719	1	50702309
5720	1	50705422
5721	1	50707452
5722	1	50709483
5723	1	50712362
5724	1	50713145
5725	1	50713213
5726	1	50713792
5727	1	50722391
5728	1	50724488
5729	1	50724916
5730	1	50730700
5731	1	50731914
5732	1	50733061
5733	1	50735037
5734	1	50737846
5735	1	50738429
5736	1	50746150
5737	1	50746213
5738	1	50769380
5739	1	50771010
5740	1	50771079
5741	1	50772416
5742	1	50772676
5743	1	50772978
5744	1	50773023
5745	1	50775751
5746	1	50783122
5747	1	50783269
5748	1	50787820
5749	1	50787948
5750	1	50793541
5751	1	50800676
5752	1	50803025
5753	1	50811712
5754	1	50814870
5755	1	50816356
5756	1	50824019
5757	1	50837974
5758	1	50843547
5759	1	50853096
5760	1	50854308
5761	1	50860096
5762	1	50861576
5763	1	50866728
5764	1	50870511
5765	1	50876477
5766	1	50877463
5767	1	50877609
5768	1	50887377
5769	1	50892692
5770	1	50893070
5771	1	50895737
5772	1	50896205
5773	1	50896553
5774	1	50897186
5775	1	50898482
5776	1	50901746
5777	1	50915180
5778	1	50915388
5779	1	50916710
5780	1	50938785
5781	1	50944532
5782	1	50972471
5783	1	50973761
5784	1	50974360
5785	1	50975009
5786	1	50976494
5787	1	50976881
5788	1	50977312
5789	1	50981860
5790	1	50992880
5791	1	51006846
5792	1	51007163
5793	1	51013396
5794	1	51019935
5795	1	51026962
5796	1	51028188
5797	1	51029670
5798	1	51033886
5799	1	51035006
5800	1	51035324
5801	1	51036283
5802	1	51037061
5803	1	51040526
5804	1	51043630
5805	1	51045819
5806	1	51050571
5807	1	51057198
5808	1	51062421
5809	1	51062921
5810	1	51069605
5811	1	51076032
5812	1	51076735
5813	1	51080616
5814	1	51080932
5815	1	51085023
5816	1	51086106
5817	1	51088657
5818	1	51089772
5819	1	51091347
5820	1	51100803
5821	1	51100939
5822	1	51101884
5823	1	51102044
5824	1	51102376
5825	1	51104594
5826	1	51105423
5827	1	51105672
5828	1	51105905
5829	1	51110341
5830	1	51111558
5831	1	51113797
5832	1	51114083
5833	1	51114537
5834	1	51116046
5835	1	51123800
5836	1	51133405
5837	1	51135591
5838	1	51138264
5839	1	51145177
5840	1	51147675
5841	1	51153126
5842	1	51153458
5843	1	51166859
5844	1	51181614
5845	1	51182378
5846	1	51203252
5847	1	51203725
5848	1	51204519
5849	1	51204547
5850	1	51207635
5851	1	51210549
5852	1	51214426
5853	1	51215554
5854	1	51216574
5855	1	51225046
5856	1	51228717
5857	1	51238305
5858	1	51242148
5859	1	51247907
5860	1	51251635
5861	1	51258923
5862	1	51259900
5863	1	51261078
5864	1	51271028
5865	1	51275830
5866	1	51291990
5867	1	51299025
5868	1	51300695
5869	1	51305104
5870	1	51305236
5871	1	51305591
5872	1	51310386
5873	1	51310885
5874	1	51310957
5875	1	51311001
5876	1	51312990
5877	1	51313967
5878	1	51314585
5879	1	51315102
5880	1	51315180
5881	1	51324368
5882	1	51324547
5883	1	51325418
5884	1	51326144
5885	1	51335538
5886	1	51392674
5887	1	51393016
5888	1	51393033
5889	1	51393967
5890	1	51394716
5891	1	51401414
5892	1	51403429
5893	1	51406246
5894	1	51406304
5895	1	51406327
5896	1	51406406
5897	1	51407461
5898	1	51409827
5899	1	51410189
5900	1	51411738
5901	1	51412594
5902	1	51432853
5903	1	51457112
5904	1	51492159
5905	1	51496560
5906	1	51504304
5907	1	51504494
5908	1	51511614
5909	1	51514896
5910	1	51533430
5911	1	51551968
5912	1	51558646
5913	1	51575412
5914	1	51600884
5915	1	51603973
5916	1	51609192
5917	1	51611612
5918	1	51613108
5919	1	51626432
5920	1	51628579
5921	1	51635023
5922	1	51642933
5923	1	51646036
5924	1	51650199
5925	1	51653514
5926	1	51658981
5927	1	51659084
5928	1	51664317
5929	1	51664647
5930	1	51665846
5931	1	51666156
5932	1	51669590
5933	1	51669653
5934	1	51672124
5935	1	51689031
5936	1	51693411
5937	1	51695888
5938	1	51707179
5939	1	51719872
5940	1	51725750
5941	1	51728937
5942	1	51738472
5943	1	51740520
5944	1	51746722
5945	1	51756957
5946	1	51774753
5947	1	51781050
5948	1	51781152
5949	1	51785361
5950	1	51786434
5951	1	51786549
5952	1	51788112
5953	1	51792872
5954	1	51795404
5955	1	51801280
5956	1	51807000
5957	1	51814158
5958	1	51814600
5959	1	51818659
5960	1	51827808
5961	1	51830799
5962	1	51835368
5963	1	51842445
5964	1	51842793
5965	1	51855130
5966	1	51856565
5967	1	51868898
5968	1	51880489
5969	1	51883632
5970	1	51905734
5971	1	51909627
5972	1	51910362
5973	1	51912878
5974	1	51918980
5975	1	51919832
5976	1	51920539
5977	1	51931092
5978	1	51935854
5979	1	51940589
5980	1	51958465
5981	1	51961642
5982	1	51973041
5983	1	51973140
5984	1	51973421
5985	1	51973722
5986	1	51973750
5987	1	51974713
5988	1	51975260
5989	1	51984431
5990	1	51990653
5991	1	51992103
5992	1	52007101
5993	1	52008878
5994	1	52010263
5995	1	52016492
5996	1	52022277
5997	1	52038687
5998	1	52040180
5999	1	52045151
6000	1	52062775
6001	1	52064382
6002	1	52068608
6003	1	52085421
6004	1	52091371
6005	1	52091509
6006	1	52098163
6007	1	52100701
6008	1	52102864
6009	1	52104264
6010	1	52104420
6011	1	52107039
6012	1	52108009
6013	1	52111732
6014	1	52116984
6015	1	52117349
6016	1	52128551
6017	1	52133582
6018	1	52135906
6019	1	52160515
6020	1	52161198
6021	1	52163447
6022	1	52164934
6023	1	52176442
6024	1	52183093
6025	1	52201084
6026	1	52202924
6027	1	52208019
6028	1	52208413
6029	1	52213692
6030	1	52216802
6031	1	52231896
6032	1	52234041
6033	1	52235954
6034	1	52242077
6035	1	52242740
6036	1	52244423
6037	1	52245544
6038	1	52248370
6039	1	52250480
6040	1	52251376
6041	1	52255244
6042	1	52256533
6043	1	52257105
6044	1	52257240
6045	1	52258286
6046	1	52258523
6047	1	52261282
6048	1	52265056
6049	1	52266336
6050	1	52270330
6051	1	52270575
6052	1	52270835
6053	1	52271046
6054	1	52271209
6055	1	52271576
6056	1	52271647
6057	1	52271895
6058	1	52272196
6059	1	52272288
6060	1	52272824
6061	1	52272882
6062	1	52273197
6063	1	52273409
6064	1	52274172
6065	1	52278462
6066	1	52279146
6067	1	52280181
6068	1	52282200
6069	1	52287390
6070	1	52292422
6071	1	52294265
6072	1	52314468
6073	1	52320053
6074	1	52320377
6075	1	52327543
6076	1	52328748
6077	1	52329856
6078	1	52331995
6079	1	52332182
6080	1	52332236
6081	1	52332485
6082	1	52332858
6083	1	52334015
6084	1	52334319
6085	1	52334570
6086	1	52335362
6087	1	52336020
6088	1	52337167
6089	1	52342484
6090	1	52348839
6091	1	52354031
6092	1	52356045
6093	1	52377857
6094	1	52388674
6095	1	52394748
6096	1	52504149
6097	1	52504745
6098	1	52511998
6099	1	52515513
6100	1	52515892
6101	1	52516280
6102	1	52516457
6103	1	52516801
6104	1	52516977
6105	1	52516985
6106	1	52517162
6107	1	52521992
6108	1	52522239
6109	1	52523594
6110	1	52523807
6111	1	52524159
6112	1	52527209
6113	1	52527335
6114	1	52527710
6115	1	52530062
6116	1	52531187
6117	1	52532137
6118	1	52539614
6119	1	52552797
6120	1	52554213
6121	1	52554266
6122	1	52556515
6123	1	52558953
6124	1	52562420
6125	1	52563338
6126	1	52565958
6127	1	52567289
6128	1	52567563
6129	1	52567721
6130	1	52569873
6131	1	52570729
6132	1	52571838
6133	1	52573914
6134	1	52577562
6135	1	52578748
6136	1	52578862
6137	1	52581733
6138	1	52583243
6139	1	52585221
6140	1	52590452
6141	1	52590881
6142	1	52595915
6143	1	52606299
6144	1	52613652
6145	1	52619711
6146	1	52620916
6147	1	52629962
6148	1	52634374
6149	1	52634504
6150	1	52638374
6151	1	52638874
6152	1	52639737
6153	1	52641242
6154	1	52644541
6155	1	52645394
6156	1	52646613
6157	1	52651673
6158	1	52652130
6159	1	52653299
6160	1	52654468
6161	1	52654876
6162	1	52655083
6163	1	52655342
6164	1	52656085
6165	1	52656161
6166	1	52658852
6167	1	52659865
6168	1	52660620
6169	1	52662385
6170	1	52663480
6171	1	52674019
6172	1	52684423
6173	1	52685581
6174	1	52691725
6175	1	52692903
6176	1	52693496
6177	1	52701362
6178	1	52702814
6179	1	52705979
6180	1	52710359
6181	1	52710838
6182	1	52716961
6183	1	52717376
6184	1	52727453
6185	1	52727525
6186	1	52729402
6187	1	52733052
6188	1	52745537
6189	1	52746887
6190	1	52747631
6191	1	52748309
6192	1	52748369
6193	1	52757455
6194	1	52761625
6195	1	52762411
6196	1	52764497
6197	1	52767017
6198	1	52767537
6199	1	52771017
6200	1	52774555
6201	1	52777403
6202	1	52795193
6203	1	52796246
6204	1	52797201
6205	1	52804453
6206	1	52811301
6207	1	52819444
6208	1	52823118
6209	1	52831278
6210	1	52837810
6211	1	52839371
6212	1	52839437
6213	1	52842070
6214	1	52842275
6215	1	52842685
6216	1	52843079
6217	1	52846576
6218	1	52846664
6219	1	52847826
6220	1	52848526
6221	1	52848657
6222	1	52849127
6223	1	52854253
6224	1	52894393
6225	1	52902775
6226	1	52904177
6227	1	52908135
6228	1	52908246
6229	1	52912520
6230	1	52933995
6231	1	52935013
6232	1	52966650
6233	1	52968397
6234	1	52968592
6235	1	52970327
6236	1	52978611
6237	1	52978757
6238	1	53006877
6239	1	53011948
6240	1	53019502
6241	1	53035082
6242	1	53041644
6243	1	53048964
6244	1	53060148
6245	1	53061776
6246	1	53067561
6247	1	53067690
6248	1	53073925
6249	1	53074061
6250	1	53076252
6251	1	53079634
6252	1	53080160
6253	1	53083394
6254	1	53088610
6255	1	53090936
6256	1	53132403
6257	1	53132719
6258	1	53136232
6259	1	53139500
6260	1	53139506
6261	1	53142062
6262	1	53146852
6263	1	53151365
6264	1	53151638
6265	1	53161065
6266	1	53162691
6267	1	53167564
6268	1	53170056
6269	1	53202338
6270	1	53204516
6271	1	53211484
6272	1	53211700
6273	1	53216739
6274	1	53217287
6275	1	53219296
6276	1	53231069
6277	1	53258597
6278	1	53261853
6279	1	53277903
6280	1	53278859
6281	1	53279107
6282	1	53287632
6283	1	53305683
6284	1	53349002
6285	1	53353044
6286	1	53353713
6287	1	53365141
6288	1	53366788
6289	1	53396771
6290	1	53397586
6291	1	53403452
6292	1	53406374
6293	1	53414049
6294	1	53423200
6295	1	53423278
6296	1	53423300
6297	1	53423348
6298	1	53423804
6299	1	53425171
6300	1	53426066
6301	1	53426482
6302	1	53427409
6303	1	53427474
6304	1	53430343
6305	1	53430706
6306	1	53432084
6307	1	53438863
6308	1	53440513
6309	1	53442593
6310	1	53460833
6311	1	53462529
6312	1	53471377
6313	1	53496847
6314	1	53518137
6315	1	53522148
6316	1	53526282
6317	1	53526736
6318	1	53527560
6319	1	53529233
6320	1	53534458
6321	1	53534487
6322	1	53550388
6323	1	53550778
6324	1	53551848
6325	1	53552254
6326	1	53552751
6327	1	53554082
6328	1	53555206
6329	1	53556308
6330	1	53556995
6331	1	53558398
6332	1	53558879
6333	1	53574144
6334	1	53587271
6335	1	53602631
6336	1	53605510
6337	1	53608090
6338	1	53610561
6339	1	53619137
6340	1	53623303
6341	1	53625017
6342	1	53626301
6343	1	53627479
6344	1	53628534
6345	1	53631049
6346	1	53632383
6347	1	53635185
6348	1	53637287
6349	1	53645055
6350	1	53651500
6351	1	53656682
6352	1	53658985
6353	1	53659345
6354	1	53711551
6355	1	53712115
6356	1	53726509
6357	1	53732320
6358	1	53734951
6359	1	53735721
6360	1	53736523
6361	1	53740831
6362	1	53741358
6363	1	53751231
6364	1	53752011
6365	1	53759459
6366	1	53765986
6367	1	53771650
6368	1	53777770
6369	1	53780960
6370	1	53784157
6371	1	53805826
6372	1	53829390
6373	1	53837974
6374	1	53856478
6375	1	53889303
6376	1	53909468
6377	1	53911143
6378	1	54006049
6379	1	54065562
6380	1	54070678
6381	1	54106868
6382	1	54109062
6383	1	54109799
6384	1	54110196
6385	1	54118028
6386	1	54121657
6387	1	54122347
6388	1	54124805
6389	1	54124927
6390	1	54126679
6391	1	54128853
6392	1	54129313
6393	1	54130169
6394	1	54130740
6395	1	54130879
6396	1	54130901
6397	1	54131188
6398	1	54144242
6399	1	54150580
6400	1	54152851
6401	1	54156273
6402	1	54161374
6403	1	54163451
6404	1	54165615
6405	1	54166998
6406	1	54174386
6407	1	54208936
6408	1	54242550
6409	1	54243640
6410	1	54245861
6411	1	54250143
6412	1	54272877
6413	1	54273128
6414	1	54274479
6415	1	54280399
6416	1	54281944
6417	1	54287657
6418	1	54301248
6419	1	54301719
6420	1	54301776
6421	1	54305967
6422	1	54333598
6423	1	54334051
6424	1	54335397
6425	1	54335836
6426	1	54336852
6427	1	54350572
6428	1	54369520
6429	1	54373869
6430	1	54383181
6431	1	54383831
6432	1	54401850
6433	1	54407899
6434	1	54408058
6435	1	54414998
6436	1	54421783
6437	1	54424311
6438	1	54427945
6439	1	54447830
6440	1	54448619
6441	1	54456679
6442	1	54465230
6443	1	54466714
6444	1	54488457
6445	1	54489344
6446	1	54490671
6447	1	54492490
6448	1	54501430
6449	1	54507481
6450	1	54508364
6451	1	54509871
6452	1	54510314
6453	1	54510733
6454	1	54510886
6455	1	54516056
6456	1	54516315
6457	1	54518630
6458	1	54519681
6459	1	54530368
6460	1	54533626
6461	1	54544460
6462	1	54545326
6463	1	54549372
6464	1	54557309
6465	1	54561859
6466	1	54565883
6467	1	54569032
6468	1	54581252
6469	1	54587687
6470	1	54587817
6471	1	54589521
6472	1	54607305
6473	1	54607413
6474	1	54612741
6475	1	54621853
6476	1	54640180
6477	1	54641227
6478	1	54661964
6479	1	54663786
6480	1	54665657
6481	1	54669885
6482	1	54670492
6483	1	54676300
6484	1	54678733
6485	1	54681605
6486	1	54681727
6487	1	54682221
6488	1	54685520
6489	1	54694122
6490	1	54698078
6491	1	54698255
6492	1	54700025
6493	1	54700286
6494	1	54711177
6495	1	54711763
6496	1	54712036
6497	1	54713336
6498	1	54729285
6499	1	54745949
6500	1	54747427
6501	1	54749227
6502	1	54749695
6503	1	54763559
6504	1	54763657
6505	1	54764396
6506	1	54769160
6507	1	54773094
6508	1	54780955
6509	1	54783907
6510	1	54783958
6511	1	54785456
6512	1	54787607
6513	1	54791651
6514	1	54793420
6515	1	54795799
6516	1	54801001
6517	1	54805557
6518	1	54813754
6519	1	54814759
6520	1	54816978
6521	1	54818261
6522	1	54822152
6523	1	54823595
6524	1	54824758
6525	1	54829148
6526	1	54829555
6527	1	54836330
6528	1	54839633
6529	1	54842894
6530	1	54844781
6531	1	54846612
6532	1	54850259
6533	1	54850803
6534	1	54860424
6535	1	54862353
6536	1	54869294
6537	1	54876411
6538	1	54879415
6539	1	54881235
6540	1	54884771
6541	1	54885048
6542	1	54885208
6543	1	54898464
6544	1	54902817
6545	1	54904766
6546	1	54913050
6547	1	54914120
6548	1	54928696
6549	1	54935038
6550	1	54935755
6551	1	54938226
6552	1	54939017
6553	1	54940357
6554	1	54940802
6555	1	54946994
6556	1	54947055
6557	1	54947992
6558	1	54959155
6559	1	54978387
6560	1	54982503
6561	1	54984525
6562	1	54986176
6563	1	54990946
6564	1	54991051
6565	1	55008251
6566	1	55016030
6567	1	55022473
6568	1	55030054
6569	1	55043079
6570	1	55048060
6571	1	55062548
6572	1	55064661
6573	1	55079646
6574	1	55083258
6575	1	55093007
6576	1	55095825
6577	1	55103094
6578	1	55110057
6579	1	55113724
6580	1	55114056
6581	1	55116760
6582	1	55117916
6583	1	55122653
6584	1	55122971
6585	1	55123919
6586	1	55124186
6587	1	55124199
6588	1	55142222
6589	1	55148862
6590	1	55149885
6591	1	55158294
6592	1	55160521
6593	1	55163008
6594	1	55172940
6595	1	55174408
6596	1	55181977
6597	1	55182315
6598	1	55191032
6599	1	55192670
6600	1	55194325
6601	1	55194460
6602	1	55197399
6603	1	55204739
6604	1	55204845
6605	1	55216389
6606	1	55218153
6607	1	55221649
6608	1	55230333
6609	1	55246519
6610	1	55249482
6611	1	55250115
6612	1	55252828
6613	1	55253628
6614	1	55255851
6615	1	55269521
6616	1	55273182
6617	1	55274422
6618	1	55274876
6619	1	55275817
6620	1	55287019
6621	1	55287729
6622	1	55309853
6623	1	55322894
6624	1	55335147
6625	1	55336591
6626	1	55336664
6627	1	55338951
6628	1	55339072
6629	1	55341891
6630	1	55344587
6631	1	55345139
6632	1	55350372
6633	1	55353357
6634	1	55357551
6635	1	55358360
6636	1	55360036
6637	1	55363006
6638	1	55365191
6639	1	55365787
6640	1	55365878
6641	1	55367409
6642	1	55367462
6643	1	55369069
6644	1	55377945
6645	1	55390341
6646	1	55394383
6647	1	55408603
6648	1	55417810
6649	1	55419720
6650	1	55420348
6651	1	55425435
6652	1	55425840
6653	1	55429792
6654	1	55431333
6655	1	55433018
6656	1	55441336
6657	1	55442994
6658	1	55443240
6659	1	55444220
6660	1	55444846
6661	1	55445014
6662	1	55452801
6663	1	55458334
6664	1	55462900
6665	1	55467946
6666	1	55476302
6667	1	55477955
6668	1	55515973
6669	1	55516090
6670	1	55528514
6671	1	55528629
6672	1	55532238
6673	1	55533936
6674	1	55539040
6675	1	55543577
6676	1	55563203
6677	1	55575240
6678	1	55576570
6679	1	55579206
6680	1	55580403
6681	1	55581681
6682	1	55586736
6683	1	55588508
6684	1	55590484
6685	1	55592314
6686	1	55592546
6687	1	55596712
6688	1	55606197
6689	1	55611527
6690	1	55615515
6691	1	55632327
6692	1	55639137
6693	1	55639152
6694	1	55643101
6695	1	55651681
6696	1	55653747
6697	1	55654460
6698	1	55655287
6699	1	55656911
6700	1	55657150
6701	1	55658092
6702	1	55659688
6703	1	55669531
6704	1	55671447
6705	1	55681741
6706	1	55695763
6707	1	55697003
6708	1	55701214
6709	1	55703226
6710	1	55703317
6711	1	55710101
6712	1	55714112
6713	1	55719943
6714	1	55722214
6715	1	55729222
6716	1	55730427
6717	1	55734093
6718	1	55738184
6719	1	55760157
6720	1	55765253
6721	1	55765359
6722	1	55765582
6723	1	55771363
6724	1	55772394
6725	1	55773010
6726	1	55775705
6727	1	55781636
6728	1	55784201
6729	1	55787138
6730	1	55795378
6731	1	55807317
6732	1	55807589
6733	1	55810440
6734	1	55812550
6735	1	55812612
6736	1	55813154
6737	1	55813568
6738	1	55821382
6739	1	55833730
6740	1	55836524
6741	1	55868500
6742	1	55869012
6743	1	55871250
6744	1	55871426
6745	1	55873039
6746	1	55873531
6747	1	55874155
6748	1	55876284
6749	1	55877218
6750	1	55883422
6751	1	55908001
6752	1	55910207
6753	1	55911172
6754	1	55911698
6755	1	55912505
6756	1	55937989
6757	1	55940429
6758	1	55943152
6759	1	55943205
6760	1	55944685
6761	1	55946903
6762	1	55951238
6763	1	55963582
6764	1	55967807
6765	1	55976171
6766	1	55984304
6767	1	55984364
6768	1	55987913
6769	1	55996671
6770	1	55997832
6771	1	55999800
6772	1	56000285
6773	1	56001734
6774	1	56013460
6775	1	56015996
6776	1	56016480
6777	1	56022535
6778	1	56025102
6779	1	56034780
6780	1	56035255
6781	1	56040192
6782	1	56048180
6783	1	56049281
6784	1	56051737
6785	1	56070819
6786	1	56072265
6787	1	56072495
6788	1	56076496
6789	1	56076972
6790	1	56106787
6791	1	56107402
6792	1	56109564
6793	1	56110107
6794	1	56110398
6795	1	56110604
6796	1	56121454
6797	1	56121573
6798	1	56123701
6799	1	56123753
6800	1	56125647
6801	1	56129644
6802	1	56131827
6803	1	56132900
6804	1	56142221
6805	1	56143270
6806	1	56143391
6807	1	56156867
6808	1	56161963
6809	1	56164906
6810	1	56167381
6811	1	56175406
6812	1	56184256
6813	1	56186537
6814	1	56196533
6815	1	56197515
6816	1	56197773
6817	1	56202324
6818	1	56205269
6819	1	56209760
6820	1	56212796
6821	1	56214932
6822	1	56216890
6823	1	56220037
6824	1	56222539
6825	1	56225880
6826	1	56227491
6827	1	56227959
6828	1	56230775
6829	1	56236951
6830	1	56237117
6831	1	56244240
6832	1	56245138
6833	1	56255754
6834	1	56256113
6835	1	56258504
6836	1	56260718
6837	1	56262231
6838	1	56262433
6839	1	56262694
6840	1	56262903
6841	1	56263573
6842	1	56273347
6843	1	56286871
6844	1	56289042
6845	1	56289530
6846	1	56296131
6847	1	56297368
6848	1	56297697
6849	1	56299173
6850	1	56301915
6851	1	56309342
6852	1	56311178
6853	1	56311896
6854	1	56315377
6855	1	56317439
6856	1	56321002
6857	1	56335743
6858	1	56338231
6859	1	56338306
6860	1	56341689
6861	1	56343718
6862	1	56347707
6863	1	56351639
6864	1	56356253
6865	1	56358829
6866	1	56361107
6867	1	56368528
6868	1	56372098
6869	1	56372697
6870	1	56379152
6871	1	56382214
6872	1	56384038
6873	1	56395991
6874	1	56396797
6875	1	56396930
6876	1	56408200
6877	1	56411061
6878	1	56412818
6879	1	56416028
6880	1	56418200
6881	1	56421543
6882	1	56423760
6883	1	56424904
6884	1	56425289
6885	1	56432298
6886	1	56434223
6887	1	56445527
6888	1	56447471
6889	1	56447529
6890	1	56447714
6891	1	56447871
6892	1	56457441
6893	1	56458906
6894	1	56462689
6895	1	56466959
6896	1	56469640
6897	1	56470808
6898	1	56472024
6899	1	56484632
6900	1	56485120
6901	1	56485708
6902	1	56486200
6903	1	56486494
6904	1	56486825
6905	1	56487769
6906	1	56487821
6907	1	56494164
6908	1	56496035
6909	1	56500068
6910	1	56501920
6911	1	56503769
6912	1	56507049
6913	1	56509993
6914	1	56510449
6915	1	56512479
6916	1	56516202
6917	1	56517416
6918	1	56519046
6919	1	56519759
6920	1	56520602
6921	1	56520759
6922	1	56521367
6923	1	56528370
6924	1	56540410
6925	1	56542550
6926	1	56543497
6927	1	56545127
6928	1	56545663
6929	1	56545750
6930	1	56546116
6931	1	56546723
6932	1	56547718
6933	1	56549394
6934	1	56550400
6935	1	56554597
6936	1	56554790
6937	1	56554881
6938	1	56561722
6939	1	56561814
6940	1	56561927
6941	1	56562139
6942	1	56567149
6943	1	56572430
6944	1	56573806
6945	1	56574115
6946	1	56574890
6947	1	56578490
6948	1	56579356
6949	1	56579540
6950	1	56579761
6951	1	56592823
6952	1	56595850
6953	1	56597950
6954	1	56597953
6955	1	56598238
6956	1	56600424
6957	1	56601910
6958	1	56603346
6959	1	56608932
6960	1	56615151
6961	1	56615921
6962	1	56617904
6963	1	56618038
6964	1	56620827
6965	1	56630980
6966	1	56634619
6967	1	56634790
6968	1	56636263
6969	1	56639957
6970	1	56641090
6971	1	56642472
6972	1	56642700
6973	1	56644157
6974	1	56644187
6975	1	56648250
6976	1	56648386
6977	1	56648626
6978	1	56649838
6979	1	56650502
6980	1	56651009
6981	1	56651608
6982	1	56652433
6983	1	56653073
6984	1	56654420
6985	1	56656481
6986	1	56656487
6987	1	56657327
6988	1	56657852
6989	1	56658444
6990	1	56658985
6991	1	56659833
6992	1	56661356
6993	1	56662792
6994	1	56665376
6995	1	56665533
6996	1	56667855
6997	1	56669230
6998	1	56670183
6999	1	56676508
7000	1	56676837
7001	1	56682975
7002	1	56692274
7003	1	56692629
7004	1	56695381
7005	1	56698180
7006	1	56699928
7007	1	56700745
7008	1	56704090
7009	1	56715956
7010	1	56717281
7011	1	56724956
7012	1	56738105
7013	1	56739166
7014	1	56744562
7015	1	56751986
7016	1	56754757
7017	1	56756596
7018	1	56758176
7019	1	56767192
7020	1	56768888
7021	1	56771163
7022	1	56772413
7023	1	56772987
7024	1	56774511
7025	1	56774587
7026	1	56777671
7027	1	56778043
7028	1	56782090
7029	1	56785973
7030	1	56797033
7031	1	56816735
7032	1	56816751
7033	1	56820684
7034	1	56828088
7035	1	56830472
7036	2	22756
7037	2	23139
7038	2	23585
7039	2	38224
7040	2	38699
7041	2	43662
7042	2	49223
7043	2	51508
7044	2	62585
7045	2	64448
7046	2	68505
7047	2	73131
7048	2	74293
7049	2	75869
7050	2	83942
7051	2	88050
7052	2	93297
7053	2	97983
7054	2	105963
7055	2	108159
7056	2	110226
7057	2	110706
7058	2	112599
7059	2	126258
7060	2	126542
7061	2	128874
7062	2	129584
7063	2	130342
7064	2	130718
7065	2	133163
7066	2	134896
7067	2	140834
7068	2	156596
7069	2	172642
7070	2	174910
7071	2	175683
7072	2	177073
7073	2	180034
7074	2	180376
7075	2	186533
7076	2	190940
7077	2	197922
7078	2	199827
7079	2	209567
7080	2	210400
7081	2	210437
7082	2	231126
7083	2	238082
7084	2	239496
7085	2	243406
7086	2	251026
7087	2	252333
7088	2	262437
7089	2	263647
7090	2	266633
7091	2	266791
7092	2	266957
7093	2	267026
7094	2	267880
7095	2	268026
7096	2	271634
7097	2	277631
7098	2	284050
7099	2	284611
7100	2	287343
7101	2	299944
7102	2	305583
7103	2	305641
7104	2	306036
7105	2	307708
7106	2	309952
7107	2	311408
7108	2	312299
7109	2	313810
7110	2	318311
7111	2	321641
7112	2	324043
7113	2	324754
7114	2	324871
7115	2	330753
7116	2	330917
7117	2	336208
7118	2	371981
7119	2	372451
7120	2	378089
7121	2	388806
7122	2	395421
7123	2	395730
7124	2	399183
7125	2	399641
7126	2	399678
7127	2	400248
7128	2	408303
7129	2	419181
7130	2	422124
7131	2	425096
7132	2	428356
7133	2	430194
7134	2	433778
7135	2	434019
7136	2	435136
7137	2	436475
7138	2	436501
7139	2	439152
7140	2	448854
7141	2	452272
7142	2	456989
7143	2	458319
7144	2	470944
7145	2	484581
7146	2	501068
7147	2	503236
7148	2	510197
7149	2	512103
7150	2	514092
7151	2	514892
7152	2	521903
7153	2	542960
7154	2	545363
7155	2	557536
7156	2	557942
7157	2	559118
7158	2	562076
7159	2	564752
7160	2	573749
7161	2	591915
7162	2	598489
7163	2	604055
7164	2	605452
7165	2	609387
7166	2	620027
7167	2	628056
7168	2	628140
7169	2	639083
7170	2	639561
7171	2	641046
7172	2	647604
7173	2	648160
7174	2	651974
7175	2	657794
7176	2	661528
7177	2	662957
7178	2	667022
7179	2	678885
7180	2	681870
7181	2	693738
7182	2	694094
7183	2	694162
7184	2	695027
7185	2	696765
7186	2	697632
7187	2	703578
7188	2	706652
7189	2	710172
7190	2	710718
7191	2	719776
7192	2	719868
7193	2	724776
7194	2	726523
7195	2	726571
7196	2	728153
7197	2	747018
7198	2	747280
7199	2	755019
7200	2	756802
7201	2	759926
7202	2	762102
7203	2	763795
7204	2	765496
7205	2	765880
7206	2	766605
7207	2	769514
7208	2	777458
7209	2	777540
7210	2	778433
7211	2	778947
7212	2	779386
7213	2	781074
7214	2	808207
7215	2	815809
7216	2	821664
7217	2	821916
7218	2	827547
7219	2	830257
7220	2	834900
7221	2	834981
7222	2	835555
7223	2	838901
7224	2	839240
7225	2	839691
7226	2	849664
7227	2	860196
7228	2	864466
7229	2	866937
7230	2	868092
7231	2	870830
7232	2	876381
7233	2	880782
7234	2	881088
7235	2	884059
7236	2	905632
7237	2	939853
7238	2	941235
7239	2	945170
7240	2	952631
7241	2	970935
7242	2	972108
7243	2	983059
7244	2	983633
7245	2	987215
7246	2	988962
7247	2	994283
7248	2	1000468
7249	2	1004106
7250	2	1013578
7251	2	1018934
7252	2	1024741
7253	2	1033638
7254	2	1043512
7255	2	1079246
7256	2	1079249
7257	2	1095612
7258	2	1101578
7259	2	1113725
7260	2	1119355
7261	2	1121337
7262	2	1148538
7263	2	1179793
7264	2	1184905
7265	2	1193263
7266	2	1199878
7267	2	1250743
7268	2	1265119
7269	2	1276924
7270	2	1322474
7271	2	1339308
7272	2	1361564
7273	2	1409791
7274	2	1443821
7275	2	1446785
7276	2	1447404
7277	2	1450013
7278	2	1455382
7279	2	1460783
7280	2	1468165
7281	2	1470289
7282	2	1492126
7283	2	1493578
7284	2	1511307
7285	2	1516076
7286	2	1519258
7287	2	1527743
7288	2	1527781
7289	2	1533042
7290	2	1533659
7291	2	1537026
7292	2	1550641
7293	2	1557386
7294	2	1562319
7295	2	1562942
7296	2	1564460
7297	2	1572312
7298	2	1572472
7299	2	1572860
7300	2	1590211
7301	2	1604281
7302	2	1630173
7303	2	1663829
7304	2	1734200
7305	2	1735412
7306	2	1767891
7307	2	1779862
7308	2	1780081
7309	2	1827630
7310	2	1828441
7311	2	1831049
7312	2	1832204
7313	2	1832619
7314	2	1835421
7315	2	1840781
7316	2	1847610
7317	2	1853952
7318	2	1853988
7319	2	1861575
7320	2	1864752
7321	2	1870576
7322	2	1885994
7323	2	1888112
7324	2	1891957
7325	2	1901965
7326	2	1902665
7327	2	1903746
7328	2	1907214
7329	2	1907574
7330	2	1908687
7331	2	1912479
7332	2	1918980
7333	2	1923118
7334	2	1945397
7335	2	1950121
7336	2	1952335
7337	2	1964997
7338	2	1983899
7339	2	2046103
7340	2	2063251
7341	2	2149517
7342	2	2159919
7343	2	2175171
7344	2	2176400
7345	2	2183861
7346	2	2186790
7347	2	2186899
7348	2	2187376
7349	2	2187540
7350	2	2188042
7351	2	2188605
7352	2	2189892
7353	2	2191623
7354	2	2192148
7355	2	2205451
7356	2	2211750
7357	2	2212450
7358	2	2212910
7359	2	2213406
7360	2	2216899
7361	2	2220538
7362	2	2237251
7363	2	2242294
7364	2	2242470
7365	2	2242536
7366	2	2242871
7367	2	2245941
7368	2	2250664
7369	2	2253169
7370	2	2269961
7371	2	2276523
7372	2	2282649
7373	2	2291762
7374	2	2300838
7375	2	2317493
7376	2	2321386
7377	2	2321927
7378	2	2322898
7379	2	2322981
7380	2	2343620
7381	2	2350780
7382	2	2353133
7383	2	2356155
7384	2	2356754
7385	2	2358285
7386	2	2363363
7387	2	2366146
7388	2	2366814
7389	2	2375414
7390	2	2375875
7391	2	2380973
7392	2	2383470
7393	2	2388561
7394	2	2388999
7395	2	2389507
7396	2	2392158
7397	2	2401823
7398	2	2402771
7399	2	2410280
7400	2	2415750
7401	2	2423535
7402	2	2424755
7403	2	2440736
7404	2	2441553
7405	2	2468996
7406	2	2471904
7407	2	2480790
7408	2	2481222
7409	2	2488949
7410	2	2489007
7411	2	2489335
7412	2	2491754
7413	2	2491907
7414	2	2492224
7415	2	2492415
7416	2	2493090
7417	2	2497271
7418	2	2497682
7419	2	2502634
7420	2	2504579
7421	2	2504800
7422	2	2505131
7423	2	2560330
7424	2	2589285
7425	2	2590259
7426	2	2653162
7427	2	2653332
7428	2	2656168
7429	2	2658482
7430	2	2658879
7431	2	2659326
7432	2	2660188
7433	2	2660484
7434	2	2660560
7435	2	2665101
7436	2	2666194
7437	2	2666489
7438	2	2671780
7439	2	2673310
7440	2	2684879
7441	2	2691189
7442	2	2693442
7443	2	2701006
7444	2	2705471
7445	2	2729205
7446	2	2735260
7447	2	2736290
7448	2	2752407
7449	2	2755229
7450	2	2756194
7451	2	2756250
7452	2	2756389
7453	2	2761798
7454	2	2766284
7455	2	2769990
7456	2	2771271
7457	2	2771976
7458	2	2772142
7459	2	2772176
7460	2	2772276
7461	2	2772402
7462	2	2773180
7463	2	2783152
7464	2	2783547
7465	2	2786619
7466	2	2787012
7467	2	2787090
7468	2	2788674
7469	2	2788864
7470	2	2791608
7471	2	2795982
7472	2	2796464
7473	2	2803859
7474	2	2805185
7475	2	2814480
7476	2	2874122
7477	2	2899302
7478	2	2909969
7479	2	2924668
7480	2	2925148
7481	2	2926831
7482	2	2928972
7483	2	2929180
7484	2	2931343
7485	2	2933055
7486	2	2933785
7487	2	2934605
7488	2	2935082
7489	2	2935456
7490	2	2935884
7491	2	2937682
7492	2	2938949
7493	2	2942869
7494	2	2957828
7495	2	2958565
7496	2	2969095
7497	2	2969690
7498	2	2969774
7499	2	2970214
7500	2	2974243
7501	2	2976583
7502	2	2976614
7503	2	3014143
7504	2	3014163
7505	2	3036214
7506	2	3037421
7507	2	3038027
7508	2	3039937
7509	2	3043919
7510	2	3044617
7511	2	3044830
7512	2	3047243
7513	2	3048227
7514	2	3054181
7515	2	3054719
7516	2	3054959
7517	2	3055049
7518	2	3056180
7519	2	3072274
7520	2	3086765
7521	2	3095484
7522	2	3095756
7523	2	3097391
7524	2	3106499
7525	2	3107112
7526	2	3111107
7527	2	3120666
7528	2	3125450
7529	2	3130453
7530	2	3130505
7531	2	3134859
7532	2	3135913
7533	2	3136390
7534	2	3141401
7535	2	3146694
7536	2	3147170
7537	2	3151923
7538	2	3158332
7539	2	3162211
7540	2	3169665
7541	2	3170002
7542	2	3179216
7543	2	3182050
7544	2	3197532
7545	2	3205410
7546	2	3208795
7547	2	3211989
7548	2	3214026
7549	2	3214189
7550	2	3217137
7551	2	3217969
7552	2	3219028
7553	2	3223841
7554	2	3226414
7555	2	3233786
7556	2	3234077
7557	2	3235200
7558	2	3239608
7559	2	3250442
7560	2	3251381
7561	2	3253863
7562	2	3258576
7563	2	3262177
7564	2	3265753
7565	2	3271316
7566	2	3274018
7567	2	3275075
7568	2	3295347
7569	2	3295401
7570	2	3295663
7571	2	3298379
7572	2	3300719
7573	2	3304045
7574	2	3311828
7575	2	3311970
7576	2	3312845
7577	2	3314027
7578	2	3314326
7579	2	3316039
7580	2	3319013
7581	2	3342149
7582	2	3370033
7583	2	3383703
7584	2	3383894
7585	2	3384370
7586	2	3390979
7587	2	3392253
7588	2	3393938
7589	2	3396924
7590	2	3397167
7591	2	3398785
7592	2	3399198
7593	2	3399317
7594	2	3399341
7595	2	3399450
7596	2	3407940
7597	2	3411026
7598	2	3412142
7599	2	3413828
7600	2	3416869
7601	2	3427092
7602	2	3430063
7603	2	3477814
7604	2	3480395
7605	2	3480874
7606	2	3482592
7607	2	3483614
7608	2	3517718
7609	2	3523119
7610	2	3529028
7611	2	3529990
7612	2	3530330
7613	2	3532164
7614	2	3534148
7615	2	3534415
7616	2	3541044
7617	2	3543224
7618	2	3543240
7619	2	3544239
7620	2	3545754
7621	2	3547349
7622	2	3550466
7623	2	3553243
7624	2	3557788
7625	2	3581344
7626	2	3582590
7627	2	3590847
7628	2	3591164
7629	2	3591849
7630	2	3592215
7631	2	3593671
7632	2	3596910
7633	2	3600684
7634	2	3616962
7635	2	3617341
7636	2	3618717
7637	2	3619853
7638	2	3621923
7639	2	3623760
7640	2	3624259
7641	2	3625945
7642	2	3626832
7643	2	3629941
7644	2	3630321
7645	2	3631583
7646	2	3636651
7647	2	3636759
7648	2	3645563
7649	2	3646430
7650	2	3646684
7651	2	3648835
7652	2	3648910
7653	2	3649714
7654	2	3649811
7655	2	3650190
7656	2	3650461
7657	2	3652990
7658	2	3654992
7659	2	3657181
7660	2	3661836
7661	2	3662473
7662	2	3662598
7663	2	3663104
7664	2	3663663
7665	2	3665068
7666	2	3665095
7667	2	3671270
7668	2	3671667
7669	2	3675420
7670	2	3682070
7671	2	3683009
7672	2	3685466
7673	2	3691907
7674	2	3693362
7675	2	3698670
7676	2	3698773
7677	2	3700505
7678	2	3700911
7679	2	3701337
7680	2	3704662
7681	2	3707410
7682	2	3708186
7683	2	3708935
7684	2	3709422
7685	2	3709573
7686	2	3709797
7687	2	3710073
7688	2	3712449
7689	2	3715835
7690	2	3725881
7691	2	3730857
7692	2	3734565
7693	2	3735809
7694	2	3736684
7695	2	3740992
7696	2	3753091
7697	2	3755940
7698	2	3756747
7699	2	3760979
7700	2	3763889
7701	2	3765278
7702	2	3766777
7703	2	3771918
7704	2	3775356
7705	2	3775418
7706	2	3780554
7707	2	3782736
7708	2	3783230
7709	2	3784686
7710	2	3785006
7711	2	3795744
7712	2	3795819
7713	2	3799112
7714	2	3806996
7715	2	3814880
7716	2	3815205
7717	2	3823426
7718	2	3827388
7719	2	3832033
7720	2	3832479
7721	2	3834551
7722	2	3846804
7723	2	3848123
7724	2	3848802
7725	2	3849950
7726	2	3850031
7727	2	3851685
7728	2	3855068
7729	2	3856190
7730	2	3859442
7731	2	3859579
7732	2	3861682
7733	2	3864860
7734	2	3866572
7735	2	3878497
7736	2	3880525
7737	2	3885165
7738	2	3885918
7739	2	3889139
7740	2	3895490
7741	2	3895730
7742	2	3895994
7743	2	3903267
7744	2	3904998
7745	2	3908315
7746	2	3909357
7747	2	3912387
7748	2	3912883
7749	2	3913663
7750	2	3915280
7751	2	3918994
7752	2	3920251
7753	2	3920293
7754	2	3920742
7755	2	3927778
7756	2	3932327
7757	2	3935983
7758	2	3941362
7759	2	3941439
7760	2	3943758
7761	2	3944074
7762	2	3944215
7763	2	3944754
7764	2	3957865
7765	2	3960998
7766	2	3964074
7767	2	3968568
7768	2	3973081
7769	2	3976365
7770	2	3977217
7771	2	3977466
7772	2	3977527
7773	2	3978527
7774	2	3979865
7775	2	3979943
7776	2	3982432
7777	2	3983670
7778	2	3989970
7779	2	3990991
7780	2	3991059
7781	2	3994254
7782	2	3994402
7783	2	3994931
7784	2	3995116
7785	2	3998315
7786	2	4000491
7787	2	4000699
7788	2	4003700
7789	2	4013974
7790	2	4014628
7791	2	4014739
7792	2	4014804
7793	2	4014914
7794	2	4021663
7795	2	4021721
7796	2	4022531
7797	2	4022760
7798	2	4024312
7799	2	4032389
7800	2	4033364
7801	2	4034324
7802	2	4034396
7803	2	4035814
7804	2	4037582
7805	2	4039652
7806	2	4042826
7807	2	4050670
7808	2	4051321
7809	2	4053314
7810	2	4054539
7811	2	4058316
7812	2	4058838
7813	2	4059707
7814	2	4059887
7815	2	4064337
7816	2	4064627
7817	2	4065100
7818	2	4068069
7819	2	4069381
7820	2	4069685
7821	2	4070375
7822	2	4071674
7823	2	4076183
7824	2	4076567
7825	2	4078572
7826	2	4078777
7827	2	4080503
7828	2	4085484
7829	2	4085701
7830	2	4087105
7831	2	4093627
7832	2	4094662
7833	2	4101155
7834	2	4105767
7835	2	4106110
7836	2	4109868
7837	2	4112109
7838	2	4129981
7839	2	4130667
7840	2	4134085
7841	2	4135913
7842	2	4139960
7843	2	4141276
7844	2	4143951
7845	2	4153078
7846	2	4154587
7847	2	4162100
7848	2	4167782
7849	2	4169326
7850	2	4170150
7851	2	4174876
7852	2	4188720
7853	2	4189257
7854	2	4189374
7855	2	4189926
7856	2	4192392
7857	2	4193310
7858	2	4193314
7859	2	4193546
7860	2	4194723
7861	2	4195342
7862	2	4196275
7863	2	4197337
7864	2	4204517
7865	2	4210834
7866	2	4215433
7867	2	4215604
7868	2	4222566
7869	2	4225381
7870	2	4228482
7871	2	4232542
7872	2	4235177
7873	2	4235575
7874	2	4237446
7875	2	4241684
7876	2	4241930
7877	2	4242819
7878	2	4248214
7879	2	4248879
7880	2	4249423
7881	2	4252286
7882	2	4253757
7883	2	4258354
7884	2	4259213
7885	2	4266623
7886	2	4268547
7887	2	4283433
7888	2	4289796
7889	2	4307441
7890	2	4310119
7891	2	4313735
7892	2	4326858
7893	2	4328272
7894	2	4328578
7895	2	4328657
7896	2	4329130
7897	2	4331532
7898	2	4333143
7899	2	4333946
7900	2	4340895
7901	2	4341124
7902	2	4345564
7903	2	4352532
7904	2	4355119
7905	2	4358763
7906	2	4363825
7907	2	4363973
7908	2	4367100
7909	2	4369723
7910	2	4371481
7911	2	4372637
7912	2	4375906
7913	2	4379130
7914	2	4401003
7915	2	4402522
7916	2	4407849
7917	2	4411061
7918	2	4411593
7919	2	4412720
7920	2	4416959
7921	2	4417372
7922	2	4417798
7923	2	4418499
7924	2	4421910
7925	2	4424127
7926	2	4429041
7927	2	4437468
7928	2	4437492
7929	2	4439516
7930	2	4442242
7931	2	4447451
7932	2	4451798
7933	2	4451838
7934	2	4456139
7935	2	4457359
7936	2	4470601
7937	2	4470906
7938	2	4472605
7939	2	4473567
7940	2	4477345
7941	2	4482092
7942	2	4482526
7943	2	4486128
7944	2	4491104
7945	2	4491157
7946	2	4491228
7947	2	4491516
7948	2	4494161
7949	2	4494229
7950	2	4494278
7951	2	4498173
7952	2	4502530
7953	2	4504078
7954	2	4504372
7955	2	4506426
7956	2	4508225
7957	2	4511967
7958	2	4512957
7959	2	4514790
7960	2	4518238
7961	2	4530230
7962	2	4531815
7963	2	4538799
7964	2	4543167
7965	2	4545286
7966	2	4545337
7967	2	4545963
7968	2	4546889
7969	2	4552438
7970	2	4555229
7971	2	4560285
7972	2	4560829
7973	2	4568215
7974	2	4572148
7975	2	4572545
7976	2	4575810
7977	2	4575862
7978	2	4578221
7979	2	4578448
7980	2	4578716
7981	2	4581359
7982	2	4583881
7983	2	4596603
7984	2	4596854
7985	2	4597848
7986	2	4599427
7987	2	4601159
7988	2	4601652
7989	2	4605703
7990	2	4608971
7991	2	4610090
7992	2	4610432
7993	2	4616180
7994	2	4618214
7995	2	4618301
7996	2	4618734
7997	2	4647615
7998	2	4649355
7999	2	4649640
8000	2	4649656
8001	2	4651007
8002	2	4651334
8003	2	4653490
8004	2	4655026
8005	2	4655235
8006	2	4656671
8007	2	4658426
8008	2	4658429
8009	2	4659831
8010	2	4663607
8011	2	4669318
8012	2	4670419
8013	2	4670640
8014	2	4670958
8015	2	4671149
8016	2	4671470
8017	2	4677857
8018	2	4681026
8019	2	4682626
8020	2	4682858
8021	2	4685259
8022	2	4685768
8023	2	4685851
8024	2	4685920
8025	2	4685973
8026	2	4686036
8027	2	4686114
8028	2	4686331
8029	2	4686405
8030	2	4687170
8031	2	4687469
8032	2	4687648
8033	2	4688020
8034	2	4688602
8035	2	4693174
8036	2	4698040
8037	2	4700624
8038	2	4701011
8039	2	4708603
8040	2	4708761
8041	2	4708857
8042	2	4709511
8043	2	4711230
8044	2	4711790
8045	2	4713801
8046	2	4714699
8047	2	4719412
8048	2	4721054
8049	2	4721214
8050	2	4721855
8051	2	4722496
8052	2	4722934
8053	2	4723737
8054	2	4725885
8055	2	4728993
8056	2	4732209
8057	2	4732491
8058	2	4732599
8059	2	4733723
8060	2	4739377
8061	2	4759432
8062	2	4762264
8063	2	4766685
8064	2	4767514
8065	2	4767726
8066	2	4777826
8067	2	4779056
8068	2	4796299
8069	2	4804270
8070	2	4805729
8071	2	4806226
8072	2	4811346
8073	2	4812228
8074	2	4819653
8075	2	4823184
8076	2	4843714
8077	2	4845043
8078	2	4845732
8079	2	4846128
8080	2	4847213
8081	2	4854822
8082	2	4858679
8083	2	4859910
8084	2	4861108
8085	2	4864655
8086	2	4864776
8087	2	4869284
8088	2	4870442
8089	2	4875761
8090	2	4876380
8091	2	4877693
8092	2	4883249
8093	2	4885307
8094	2	4898292
8095	2	4901161
8096	2	4901826
8097	2	4901908
8098	2	4909030
8099	2	4910674
8100	2	4918107
8101	2	4926794
8102	2	4927522
8103	2	4930388
8104	2	4931070
8105	2	4934938
8106	2	4935836
8107	2	4936603
8108	2	4936722
8109	2	4938282
8110	2	4939204
8111	2	4939906
8112	2	4940459
8113	2	4941888
8114	2	4942381
8115	2	4944244
8116	2	4946331
8117	2	4949315
8118	2	4949527
8119	2	4952607
8120	2	4952699
8121	2	4953564
8122	2	4954035
8123	2	4954341
8124	2	4954425
8125	2	4956221
8126	2	4959611
8127	2	4964140
8128	2	4969078
8129	2	4969357
8130	2	4974449
8131	2	4978264
8132	2	4980730
8133	2	4981700
8134	2	4982521
8135	2	4987008
8136	2	4987665
8137	2	4990744
8138	2	5003609
8139	2	5004398
8140	2	5005980
8141	2	5009141
8142	2	5013092
8143	2	5013173
8144	2	5014750
8145	2	5017274
8146	2	5029590
8147	2	5031718
8148	2	5034364
8149	2	5034492
8150	2	5036220
8151	2	5037401
8152	2	5043414
8153	2	5044940
8154	2	5047997
8155	2	5056781
8156	2	5065124
8157	2	5073154
8158	2	5073352
8159	2	5076894
8160	2	5080031
8161	2	5080733
8162	2	5081824
8163	2	5085141
8164	2	5085307
8165	2	5086744
8166	2	5092217
8167	2	5095900
8168	2	5096609
8169	2	5096789
8170	2	5096858
8171	2	5098160
8172	2	5100659
8173	2	5108948
8174	2	5109545
8175	2	5112069
8176	2	5113891
8177	2	5115772
8178	2	5116710
8179	2	5124150
8180	2	5132100
8181	2	5146600
8182	2	5147613
8183	2	5156019
8184	2	5160357
8185	2	5162886
8186	2	5168718
8187	2	5168818
8188	2	5176320
8189	2	5184206
8190	2	5187226
8191	2	5187344
8192	2	5187352
8193	2	5189613
8194	2	5191664
8195	2	5195970
8196	2	5198958
8197	2	5199595
8198	2	5199891
8199	2	5199994
8200	2	5200074
8201	2	5208214
8202	2	5211621
8203	2	5212673
8204	2	5213174
8205	2	5216082
8206	2	5216302
8207	2	5226346
8208	2	5228497
8209	2	5249870
8210	2	5250421
8211	2	5252036
8212	2	5252137
8213	2	5253314
8214	2	5262353
8215	2	5262428
8216	2	5263769
8217	2	5263838
8218	2	5263929
8219	2	5266690
8220	2	5269299
8221	2	5284208
8222	2	5284768
8223	2	5288625
8224	2	5289184
8225	2	5290208
8226	2	5290808
8227	2	5297578
8228	2	5299075
8229	2	5299890
8230	2	5300781
8231	2	5301136
8232	2	5302377
8233	2	5303811
8234	2	5304209
8235	2	5305301
8236	2	5308108
8237	2	5314400
8238	2	5316047
8239	2	5317224
8240	2	5318267
8241	2	5326803
8242	2	5357083
8243	2	5366645
8244	2	5368826
8245	2	5369139
8246	2	5369996
8247	2	5371539
8248	2	5373213
8249	2	5380139
8250	2	5385142
8251	2	5385393
8252	2	5385509
8253	2	5386944
8254	2	5394365
8255	2	5400290
8256	2	5401065
8257	2	5407133
8258	2	5410990
8259	2	5413592
8260	2	5415227
8261	2	5416445
8262	2	5417832
8263	2	5425438
8264	2	5425516
8265	2	5427455
8266	2	5430406
8267	2	5430607
8268	2	5439855
8269	2	5440843
8270	2	5442404
8271	2	5442468
8272	2	5442542
8273	2	5442595
8274	2	5462155
8275	2	5462390
8276	2	5462626
8277	2	5462893
8278	2	5463048
8279	2	5467088
8280	2	5470069
8281	2	5470141
8282	2	5475967
8283	2	5480044
8284	2	5500913
8285	2	5501858
8286	2	5501931
8287	2	5504032
8288	2	5504096
8289	2	5507946
8290	2	5510074
8291	2	5514631
8292	2	5518386
8293	2	5521463
8294	2	5523295
8295	2	5524298
8296	2	5527388
8297	2	5532549
8298	2	5537537
8299	2	5539381
8300	2	5541299
8301	2	5541333
8302	2	5542952
8303	2	5543527
8304	2	5543707
8305	2	5546385
8306	2	5552486
8307	2	5558455
8308	2	5558497
8309	2	5561271
8310	2	5568263
8311	2	5569876
8312	2	5570271
8313	2	5570416
8314	2	5582097
8315	2	5587415
8316	2	5588998
8317	2	5590849
8318	2	5591670
8319	2	5591986
8320	2	5592935
8321	2	5596519
8322	2	5604628
8323	2	5609033
8324	2	5610361
8325	2	5614029
8326	2	5614076
8327	2	5616129
8328	2	5616418
8329	2	5617910
8330	2	5618000
8331	2	5619292
8332	2	5632877
8333	2	5633213
8334	2	5637502
8335	2	5640649
8336	2	5650489
8337	2	5659283
8338	2	5659842
8339	2	5660101
8340	2	5662886
8341	2	5663320
8342	2	5663411
8343	2	5665588
8344	2	5665654
8345	2	5666724
8346	2	5667134
8347	2	5667355
8348	2	5667563
8349	2	5667623
8350	2	5669676
8351	2	5670935
8352	2	5671903
8353	2	5698766
8354	2	5699005
8355	2	5701731
8356	2	5701799
8357	2	5705872
8358	2	5711648
8359	2	5712672
8360	2	5715892
8361	2	5718065
8362	2	5722016
8363	2	5724602
8364	2	5728076
8365	2	5733457
8366	2	5733741
8367	2	5734235
8368	2	5734611
8369	2	5734688
8370	2	5734741
8371	2	5748042
8372	2	5749238
8373	2	5750791
8374	2	5750969
8375	2	5751303
8376	2	5761907
8377	2	5765650
8378	2	5765803
8379	2	5768676
8380	2	5781639
8381	2	5784471
8382	2	5785101
8383	2	5785503
8384	2	5789080
8385	2	5789449
8386	2	5789461
8387	2	5790930
8388	2	5791659
8389	2	5792861
8390	2	5800105
8391	2	5803681
8392	2	5809626
8393	2	5810588
8394	2	5810682
8395	2	5818498
8396	2	5821344
8397	2	5821503
8398	2	5825835
8399	2	5829509
8400	2	5838540
8401	2	5838837
8402	2	5842101
8403	2	5842297
8404	2	5852709
8405	2	5855713
8406	2	5857557
8407	2	5858092
8408	2	5859936
8409	2	5860191
8410	2	5860775
8411	2	5871061
8412	2	5889301
8413	2	5889452
8414	2	5895254
8415	2	5897729
8416	2	5904299
8417	2	5907806
8418	2	5908846
8419	2	5909009
8420	2	5909013
8421	2	5909653
8422	2	5911278
8423	2	5911651
8424	2	5912531
8425	2	5912968
8426	2	5920746
8427	2	5923582
8428	2	5923973
8429	2	5926196
8430	2	5926544
8431	2	5929664
8432	2	5929680
8433	2	5932331
8434	2	5934644
8435	2	5937123
8436	2	5938157
8437	2	5939342
8438	2	5947051
8439	2	5947162
8440	2	5947755
8441	2	5951992
8442	2	5956030
8443	2	5958777
8444	2	5958854
8445	2	5961136
8446	2	5963013
8447	2	5963666
8448	2	5965782
8449	2	5966946
8450	2	5968091
8451	2	5975820
8452	2	5977448
8453	2	5980658
8454	2	5981456
8455	2	5982033
8456	2	5982734
8457	2	5983090
8458	2	5986261
8459	2	5986548
8460	2	5986826
8461	2	5988539
8462	2	5990031
8463	2	5997545
8464	2	5997765
8465	2	5999950
8466	2	6000608
8467	2	6002892
8468	2	6007760
8469	2	6046134
8470	2	6047296
8471	2	6047334
8472	2	6051731
8473	2	6057670
8474	2	6058183
8475	2	6058530
8476	2	6068647
8477	2	6088739
8478	2	6094078
8479	2	6096949
8480	2	6097545
8481	2	6116932
8482	2	6124738
8483	2	6128409
8484	2	6130482
8485	2	6132847
8486	2	6144109
8487	2	6145863
8488	2	6146178
8489	2	6146265
8490	2	6154906
8491	2	6154991
8492	2	6159031
8493	2	6159267
8494	2	6165965
8495	2	6170054
8496	2	6170137
8497	2	6173034
8498	2	6175076
8499	2	6176154
8500	2	6177311
8501	2	6177699
8502	2	6177721
8503	2	6178489
8504	2	6178756
8505	2	6180572
8506	2	6180885
8507	2	6182157
8508	2	6189277
8509	2	6189639
8510	2	6190672
8511	2	6191323
8512	2	6191516
8513	2	6207526
8514	2	6210380
8515	2	6219243
8516	2	6220884
8517	2	6222541
8518	2	6237355
8519	2	6238056
8520	2	6250711
8521	2	6256018
8522	2	6257500
8523	2	6257847
8524	2	6260145
8525	2	6268417
8526	2	6269977
8527	2	6270113
8528	2	6274762
8529	2	6278144
8530	2	6280962
8531	2	6282855
8532	2	6284507
8533	2	6284928
8534	2	6285542
8535	2	6288957
8536	2	6290069
8537	2	6292590
8538	2	6293062
8539	2	6300538
8540	2	6301450
8541	2	6309030
8542	2	6309318
8543	2	6309520
8544	2	6309584
8545	2	6310032
8546	2	6310343
8547	2	6310600
8548	2	6313809
8549	2	6316943
8550	2	6321402
8551	2	6321469
8552	2	6321747
8553	2	6322126
8554	2	6322198
8555	2	6323109
8556	2	6323203
8557	2	6323309
8558	2	6323431
8559	2	6323625
8560	2	6323899
8561	2	6323946
8562	2	6324141
8563	2	6327257
8564	2	6334832
8565	2	6334846
8566	2	6335632
8567	2	6341156
8568	2	6341215
8569	2	6341361
8570	2	6341550
8571	2	6342243
8572	2	6345733
8573	2	6348139
8574	2	6348176
8575	2	6349525
8576	2	6351539
8577	2	6352829
8578	2	6353562
8579	2	6357451
8580	2	6368157
8581	2	6369340
8582	2	6373904
8583	2	6374226
8584	2	6376236
8585	2	6392919
8586	2	6393180
8587	2	6397589
8588	2	6397691
8589	2	6412410
8590	2	6412666
8591	2	6413333
8592	2	6414252
8593	2	6417081
8594	2	6418344
8595	2	6422212
8596	2	6427575
8597	2	6432868
8598	2	6451916
8599	2	6461567
8600	2	6464670
8601	2	6469177
8602	2	6472332
8603	2	6476408
8604	2	6478562
8605	2	6493677
8606	2	6495649
8607	2	6503577
8608	2	6509213
8609	2	6515310
8610	2	6520750
8611	2	6521432
8612	2	6528413
8613	2	6528464
8614	2	6528767
8615	2	6528953
8616	2	6529020
8617	2	6529235
8618	2	6531370
8619	2	6537118
8620	2	6545630
8621	2	6551737
8622	2	6555115
8623	2	6559338
8624	2	6565935
8625	2	6577558
8626	2	6578845
8627	2	6579213
8628	2	6580109
8629	2	6580414
8630	2	6593768
8631	2	6594293
8632	2	6596861
8633	2	6597778
8634	2	6598820
8635	2	6615426
8636	2	6619278
8637	2	6621713
8638	2	6624780
8639	2	6636963
8640	2	6666548
8641	2	6671639
8642	2	6672455
8643	2	6673361
8644	2	6673696
8645	2	6674941
8646	2	6676013
8647	2	6676859
8648	2	6680353
8649	2	6680421
8650	2	6681556
8651	2	6683276
8652	2	6683430
8653	2	6684054
8654	2	6690027
8655	2	6698618
8656	2	6702607
8657	2	6702836
8658	2	6705337
8659	2	6708881
8660	2	6709008
8661	2	6733405
8662	2	6733984
8663	2	6734426
8664	2	6739258
8665	2	6753899
8666	2	6754528
8667	2	6754966
8668	2	6756435
8669	2	6761537
8670	2	6764681
8671	2	6765068
8672	2	6765203
8673	2	6765465
8674	2	6768067
8675	2	6775804
8676	2	6777429
8677	2	6778961
8678	2	6779603
8679	2	6790834
8680	2	6793161
8681	2	6804670
8682	2	6805656
8683	2	6819493
8684	2	6819501
8685	2	6826032
8686	2	6828147
8687	2	6833142
8688	2	6833352
8689	2	6839269
8690	2	6848465
8691	2	6850382
8692	2	6853631
8693	2	6872629
8694	2	6876207
8695	2	6895741
8696	2	6897810
8697	2	6897979
8698	2	6899948
8699	2	6903472
8700	2	6914386
8701	2	6914972
8702	2	6915950
8703	2	6916169
8704	2	6916610
8705	2	6916730
8706	2	6917577
8707	2	6925626
8708	2	6927515
8709	2	6930150
8710	2	6949110
8711	2	6966078
8712	2	6981454
8713	2	6983775
8714	2	6992147
8715	2	6992216
8716	2	6994789
8717	2	6995399
8718	2	6995541
8719	2	7000167
8720	2	7004816
8721	2	7005543
8722	2	7007967
8723	2	7008073
8724	2	7008281
8725	2	7008493
8726	2	7008760
8727	2	7009229
8728	2	7009378
8729	2	7010547
8730	2	7012811
8731	2	7015020
8732	2	7018198
8733	2	7020254
8734	2	7029625
8735	2	7042817
8736	2	7043695
8737	2	7044108
8738	2	7051708
8739	2	7054447
8740	2	7056880
8741	2	7057780
8742	2	7058472
8743	2	7059140
8744	2	7060428
8745	2	7062689
8746	2	7074337
8747	2	7086700
8748	2	7088798
8749	2	7102156
8750	2	7102455
8751	2	7114278
8752	2	7116448
8753	2	7126086
8754	2	7133477
8755	2	7138451
8756	2	7138595
8757	2	7141501
8758	2	7141708
8759	2	7143548
8760	2	7144841
8761	2	7145657
8762	2	7151512
8763	2	7153503
8764	2	7155449
8765	2	7155990
8766	2	7160589
8767	2	7160651
8768	2	7163427
8769	2	7168317
8770	2	7169137
8771	2	7170381
8772	2	7170786
8773	2	7179956
8774	2	7180130
8775	2	7180433
8776	2	7181578
8777	2	7184846
8778	2	7185111
8779	2	7185126
8780	2	7186039
8781	2	7186102
8782	2	7189454
8783	2	7189933
8784	2	7190866
8785	2	7202628
8786	2	7210994
8787	2	7215670
8788	2	7216235
8789	2	7216357
8790	2	7221452
8791	2	7221576
8792	2	7224612
8793	2	7224916
8794	2	7231035
8795	2	7231216
8796	2	7233410
8797	2	7234743
8798	2	7237659
8799	2	7238548
8800	2	7239163
8801	2	7240287
8802	2	7255471
8803	2	7291793
8804	2	7293492
8805	2	7295115
8806	2	7302171
8807	2	7306285
8808	2	7308848
8809	2	7310361
8810	2	7315026
8811	2	7315227
8812	2	7323855
8813	2	7327931
8814	2	7330858
8815	2	7336180
8816	2	7353622
8817	2	7354096
8818	2	7355734
8819	2	7363563
8820	2	7363778
8821	2	7365054
8822	2	7372001
8823	2	7372372
8824	2	7374284
8825	2	7438281
8826	2	7438344
8827	2	7453986
8828	2	7476775
8829	2	7477075
8830	2	7479367
8831	2	7498865
8832	2	7510024
8833	2	7523959
8834	2	7526711
8835	2	7538942
8836	2	7540996
8837	2	7541087
8838	2	7551328
8839	2	7559813
8840	2	7563664
8841	2	7566313
8842	2	7567266
8843	2	7573475
8844	2	7574121
8845	2	7582135
8846	2	7582848
8847	2	7586910
8848	2	7586996
8849	2	7590790
8850	2	7599212
8851	2	7600553
8852	2	7601337
8853	2	7614952
8854	2	7615934
8855	2	7618643
8856	2	7623645
8857	2	7631038
8858	2	7631095
8859	2	7637495
8860	2	7658267
8861	2	7664270
8862	2	7664609
8863	2	7669124
8864	2	7679981
8865	2	7686025
8866	2	7694352
8867	2	7696683
8868	2	7698544
8869	2	7701736
8870	2	7725023
8871	2	7729619
8872	2	7741936
8873	2	7746452
8874	2	7753136
8875	2	7759091
8876	2	7765921
8877	2	7775251
8878	2	7776315
8879	2	7778559
8880	2	7778998
8881	2	7783246
8882	2	7785712
8883	2	7785906
8884	2	7793820
8885	2	7794125
8886	2	7798993
8887	2	7802661
8888	2	7808195
8889	2	7810673
8890	2	7819737
8891	2	7826601
8892	2	7831503
8893	2	7837022
8894	2	7839331
8895	2	7840156
8896	2	7842311
8897	2	7847915
8898	2	7849438
8899	2	7849556
8900	2	7850768
8901	2	7852172
8902	2	7868869
8903	2	7872659
8904	2	7873054
8905	2	7873763
8906	2	7876915
8907	2	7887868
8908	2	7888273
8909	2	7892424
8910	2	7893570
8911	2	7908807
8912	2	7918282
8913	2	7924605
8914	2	7934755
8915	2	7935441
8916	2	7935831
8917	2	7938019
8918	2	7939830
8919	2	7940212
8920	2	7942129
8921	2	7957453
8922	2	7963342
8923	2	7963523
8924	2	7964732
8925	2	7966075
8926	2	7978076
8927	2	7978080
8928	2	7979198
8929	2	7987004
8930	2	7987077
8931	2	7997833
8932	2	7997892
8933	2	7998344
8934	2	7998592
8935	2	7999020
8936	2	8001794
8937	2	8002759
8938	2	8011984
8939	2	8015460
8940	2	8017648
8941	2	8017768
8942	2	8021726
8943	2	8021843
8944	2	8022004
8945	2	8023311
8946	2	8024092
8947	2	8044804
8948	2	8045471
8949	2	8045975
8950	2	8051487
8951	2	8051789
8952	2	8053604
8953	2	8053706
8954	2	8062631
8955	2	8068730
8956	2	8071254
8957	2	8087322
8958	2	8088057
8959	2	8090864
8960	2	8095885
8961	2	8096285
8962	2	8097316
8963	2	8112489
8964	2	8118413
8965	2	8118745
8966	2	8122689
8967	2	8145666
8968	2	8148771
8969	2	8148879
8970	2	8149562
8971	2	8156403
8972	2	8172062
8973	2	8172763
8974	2	8173011
8975	2	8182611
8976	2	8184221
8977	2	8186062
8978	2	8187649
8979	2	8195405
8980	2	8207562
8981	2	8209814
8982	2	8247359
8983	2	8251773
8984	2	8258243
8985	2	8261158
8986	2	8262596
8987	2	8267149
8988	2	8268698
8989	2	8274906
8990	2	8292377
8991	2	8292611
8992	2	8303176
8993	2	8305612
8994	2	8315478
8995	2	8316398
8996	2	8316524
8997	2	8316980
8998	2	8317216
8999	2	8317628
9000	2	8321014
9001	2	8324328
9002	2	8334257
9003	2	8344011
9004	2	8350580
9005	2	8353302
9006	2	8355733
9007	2	8371992
9008	2	8380083
9009	2	8382951
9010	2	8392380
9011	2	8394668
9012	2	8396064
9013	2	8410168
9014	2	8416507
9015	2	8418900
9016	2	8421200
9017	2	8424273
9018	2	8425087
9019	2	8436370
9020	2	8442493
9021	2	8451765
9022	2	8462141
9023	2	8470311
9024	2	8475527
9025	2	8477068
9026	2	8480766
9027	2	8485462
9028	2	8485590
9029	2	8485688
9030	2	8487081
9031	2	8489850
9032	2	8490026
9033	2	8497471
9034	2	8497827
9035	2	8501084
9036	2	8512282
9037	2	8512336
9038	2	8514631
9039	2	8524736
9040	2	8528311
9041	2	8528507
9042	2	8529407
9043	2	8531391
9044	2	8534409
9045	2	8536321
9046	2	8539381
9047	2	8540094
9048	2	8542402
9049	2	8543691
9050	2	8555235
9051	2	8555910
9052	2	8558407
9053	2	8560828
9054	2	8592079
9055	2	8593791
9056	2	8608469
9057	2	8609079
9058	2	8609210
9059	2	8614567
9060	2	8614701
9061	2	8615866
9062	2	8616323
9063	2	8621365
9064	2	8622523
9065	2	8624885
9066	2	8625020
9067	2	8625073
9068	2	8628090
9069	2	8636220
9070	2	8636417
9071	2	8637028
9072	2	8694667
9073	2	8701556
9074	2	8708044
9075	2	8716948
9076	2	8722935
9077	2	8723350
9078	2	8730589
9079	2	8733068
9080	2	8734968
9081	2	8737585
9082	2	8752693
9083	2	8754129
9084	2	8763722
9085	2	8769064
9086	2	8770696
9087	2	8772347
9088	2	8776124
9089	2	8777481
9090	2	8809933
9091	2	8810161
9092	2	8810198
9093	2	8812428
9094	2	8812711
9095	2	8825397
9096	2	8826621
9097	2	8827345
9098	2	8827395
9099	2	8840725
9100	2	8847821
9101	2	8847934
9102	2	8850458
9103	2	8851870
9104	2	8860032
9105	2	8878406
9106	2	8883253
9107	2	8896282
9108	2	8897497
9109	2	8898942
9110	2	8899932
9111	2	8904067
9112	2	8921563
9113	2	8923676
9114	2	8926857
9115	2	8926946
9116	2	8927321
9117	2	8931583
9118	2	8939989
9119	2	8941791
9120	2	8941966
9121	2	8943086
9122	2	8943457
9123	2	8943535
9124	2	8943755
9125	2	8943909
9126	2	8944091
9127	2	8944213
9128	2	8946302
9129	2	8953154
9130	2	8960711
9131	2	8965612
9132	2	8980818
9133	2	8981928
9134	2	8985745
9135	2	8989063
9136	2	8989094
9137	2	8989468
9138	2	8992047
9139	2	8992189
9140	2	9002523
9141	2	9002629
9142	2	9002941
9143	2	9007696
9144	2	9008005
9145	2	9008534
9146	2	9010206
9147	2	9014483
9148	2	9027744
9149	2	9033430
9150	2	9037158
9151	2	9042933
9152	2	9044861
9153	2	9050031
9154	2	9050231
9155	2	9050335
9156	2	9055824
9157	2	9057855
9158	2	9057912
9159	2	9062982
9160	2	9070729
9161	2	9073265
9162	2	9075487
9163	2	9094404
9164	2	9101783
9165	2	9103869
9166	2	9105677
9167	2	9106289
9168	2	9108351
9169	2	9108573
9170	2	9110081
9171	2	9110742
9172	2	9112325
9173	2	9113471
9174	2	9114146
9175	2	9114315
9176	2	9114610
9177	2	9115412
9178	2	9115908
9179	2	9116304
9180	2	9117431
9181	2	9118035
9182	2	9118118
9183	2	9119230
9184	2	9119413
9185	2	9143948
9186	2	9143956
9187	2	9145811
9188	2	9146075
9189	2	9148153
9190	2	9148605
9191	2	9148994
9192	2	9149586
9193	2	9150746
9194	2	9152148
9195	2	9154507
9196	2	9156589
9197	2	9159474
9198	2	9159729
9199	2	9159987
9200	2	9160174
9201	2	9160730
9202	2	9161104
9203	2	9161888
9204	2	9176066
9205	2	9177112
9206	2	9177266
9207	2	9177763
9208	2	9178061
9209	2	9178412
9210	2	9180184
9211	2	9182550
9212	2	9191100
9213	2	9193675
9214	2	9219011
9215	2	9222318
9216	2	9226575
9217	2	9230140
9218	2	9232462
9219	2	9242073
9220	2	9246688
9221	2	9249900
9222	2	9251059
9223	2	9252011
9224	2	9253782
9225	2	9258611
9226	2	9265666
9227	2	9266235
9228	2	9268599
9229	2	9278135
9230	2	9283353
9231	2	9296326
9232	2	9316790
9233	2	9317330
9234	2	9318822
9235	2	9320902
9236	2	9326681
9237	2	9330557
9238	2	9337575
9239	2	9338288
9240	2	9339071
9241	2	9339126
9242	2	9354177
9243	2	9359907
9244	2	9361073
9245	2	9364439
9246	2	9366176
9247	2	9368084
9248	2	9371207
9249	2	9372154
9250	2	9377746
9251	2	9384145
9252	2	9384642
9253	2	9384679
9254	2	9386439
9255	2	9386607
9256	2	9386766
9257	2	9386949
9258	2	9387862
9259	2	9388346
9260	2	9388698
9261	2	9388884
9262	2	9389413
9263	2	9389481
9264	2	9391100
9265	2	9393019
9266	2	9397132
9267	2	9403180
9268	2	9403389
9269	2	9418203
9270	2	9418782
9271	2	9419174
9272	2	9419493
9273	2	9420803
9274	2	9421087
9275	2	9422416
9276	2	9428535
9277	2	9435261
9278	2	9438872
9279	2	9438942
9280	2	9439642
9281	2	9444275
9282	2	9444866
9283	2	9447149
9284	2	9447231
9285	2	9449732
9286	2	9451146
9287	2	9451893
9288	2	9451899
9289	2	9453443
9290	2	9453902
9291	2	9454042
9292	2	9454177
9293	2	9456274
9294	2	9456431
9295	2	9457671
9296	2	9458133
9297	2	9463642
9298	2	9463706
9299	2	9464758
9300	2	9466002
9301	2	9468583
9302	2	9476737
9303	2	9480345
9304	2	9480550
9305	2	9486021
9306	2	9487326
9307	2	9487776
9308	2	9492795
9309	2	9498682
9310	2	9499769
9311	2	9499821
9312	2	9499923
9313	2	9500953
9314	2	9501831
9315	2	9505102
9316	2	9505425
9317	2	9508297
9318	2	9508795
9319	2	9509618
9320	2	9509849
9321	2	9513327
9322	2	9516057
9323	2	9521378
9324	2	9522416
9325	2	9523472
9326	2	9523949
9327	2	9529312
9328	2	9530368
9329	2	9536257
9330	2	9538641
9331	2	9539452
9332	2	9541023
9333	2	9541563
9334	2	9541869
9335	2	9542453
9336	2	9550721
9337	2	9552311
9338	2	9552326
9339	2	9552451
9340	2	9553726
9341	2	9555524
9342	2	9584034
9343	2	9584272
9344	2	9584575
9345	2	9589534
9346	2	9591291
9347	2	9593924
9348	2	9595804
9349	2	9596173
9350	2	9597334
9351	2	9610081
9352	2	9613037
9353	2	9634535
9354	2	9644492
9355	2	9647395
9356	2	9665000
9357	2	9669420
9358	2	9670008
9359	2	9670273
9360	2	9673001
9361	2	9674514
9362	2	9680516
9363	2	9682501
9364	2	9690707
9365	2	9691598
9366	2	9693585
9367	2	9693748
9368	2	9694994
9369	2	9699335
9370	2	9704220
9371	2	9710560
9372	2	9724682
9373	2	9739395
9374	2	9739535
9375	2	9745440
9376	2	9745593
9377	2	9749638
9378	2	9749723
9379	2	9767102
9380	2	9767655
9381	2	9781512
9382	2	9793720
9383	2	9795979
9384	2	9797255
9385	2	9805053
9386	2	9836732
9387	2	9843455
9388	2	9843507
9389	2	9847856
9390	2	9849394
9391	2	9855121
9392	2	9858422
9393	2	9865882
9394	2	9866614
9395	2	9873020
9396	2	9874820
9397	2	9875646
9398	2	9876664
9399	2	9880033
9400	2	9880345
9401	2	9881434
9402	2	9889354
9403	2	9894003
9404	2	9894068
9405	2	9894162
9406	2	9894606
9407	2	9896021
9408	2	9896303
9409	2	9896568
9410	2	9897774
9411	2	9899154
9412	2	9904314
9413	2	9904437
9414	2	9904871
9415	2	9905580
9416	2	9944181
9417	2	9946314
9418	2	9946793
9419	2	9950261
9420	2	9950427
9421	2	9950489
9422	2	9972239
9423	2	9974859
9424	2	9976002
9425	2	9976531
9426	2	9983124
9427	2	9983537
9428	2	9984690
9429	2	9991823
9430	2	9994956
9431	2	9995523
9432	2	9995963
9433	2	9996967
9434	2	9997208
9435	2	9997386
9436	2	9997873
9437	2	9997891
9438	2	9998210
9439	2	9998303
9440	2	10001590
9441	2	10002344
9442	2	10004325
9443	2	10011445
9444	2	10019262
9445	2	10024055
9446	2	10025323
9447	2	10028174
9448	2	10031126
9449	2	10034995
9450	2	10037386
9451	2	10040015
9452	2	10040284
9453	2	10047811
9454	2	10070342
9455	2	10073892
9456	2	10074773
9457	2	10075667
9458	2	10077372
9459	2	10078816
9460	2	10078964
9461	2	10082752
9462	2	10087470
9463	2	10100485
9464	2	10108078
9465	2	10108317
9466	2	10114161
9467	2	10118109
9468	2	10118438
9469	2	10118899
9470	2	10121509
9471	2	10126445
9472	2	10128505
9473	2	10134435
9474	2	10136732
9475	2	10137207
9476	2	10139795
9477	2	10140755
9478	2	10142988
9479	2	10143143
9480	2	10146193
9481	2	10148064
9482	2	10149771
9483	2	10152375
9484	2	10158566
9485	2	10161416
9486	2	10166720
9487	2	10167953
9488	2	10181459
9489	2	10190289
9490	2	10210683
9491	2	10219164
9492	2	10219566
9493	2	10220808
9494	2	10221697
9495	2	10232301
9496	2	10234530
9497	2	10234782
9498	2	10237060
9499	2	10237562
9500	2	10239399
9501	2	10246663
9502	2	10246718
9503	2	10256536
9504	2	10273609
9505	2	10275380
9506	2	10284401
9507	2	10284617
9508	2	10289478
9509	2	10299254
9510	2	10306710
9511	2	10320152
9512	2	10321718
9513	2	10322853
9514	2	10325849
9515	2	10332575
9516	2	10335032
9517	2	10343788
9518	2	10376933
9519	2	10402783
9520	2	10404116
9521	2	10404552
9522	2	10424215
9523	2	10427066
9524	2	10430392
9525	2	10430881
9526	2	10434168
9527	2	10434559
9528	2	10435367
9529	2	10436428
9530	2	10436906
9531	2	10436909
9532	2	10438336
9533	2	10444028
9534	2	10444696
9535	2	10453962
9536	2	10455878
9537	2	10480512
9538	2	10483448
9539	2	10483716
9540	2	10497005
9541	2	10497234
9542	2	10504229
9543	2	10508136
9544	2	10508912
9545	2	10508992
9546	2	10510106
9547	2	10519900
9548	2	10522477
9549	2	10527386
9550	2	10537103
9551	2	10547467
9552	2	10553111
9553	2	10553210
9554	2	10554809
9555	2	10555251
9556	2	10555385
9557	2	10563694
9558	2	10565385
9559	2	10566183
9560	2	10567967
9561	2	10571892
9562	2	10572066
9563	2	10573740
9564	2	10574083
9565	2	10582942
9566	2	10583354
9567	2	10583433
9568	2	10583536
9569	2	10586987
9570	2	10587391
9571	2	10588167
9572	2	10591371
9573	2	10594096
9574	2	10598305
9575	2	10603797
9576	2	10603951
9577	2	10610458
9578	2	10611281
9579	2	10621468
9580	2	10624949
9581	2	10625119
9582	2	10628448
9583	2	10629183
9584	2	10640132
9585	2	10655379
9586	2	10674478
9587	2	10695140
9588	2	10713867
9589	2	10715712
9590	2	10716298
9591	2	10721127
9592	2	10721408
9593	2	10727919
9594	2	10729196
9595	2	10730130
9596	2	10732433
9597	2	10735700
9598	2	10735984
9599	2	10736326
9600	2	10736436
9601	2	10742754
9602	2	10754340
9603	2	10754896
9604	2	10760052
9605	2	10765233
9606	2	10766064
9607	2	10770131
9608	2	10772319
9609	2	10772804
9610	2	10778357
9611	2	10796872
9612	2	10804164
9613	2	10805604
9614	2	10807688
9615	2	10823086
9616	2	10826295
9617	2	10828067
9618	2	10847331
9619	2	10848184
9620	2	10848909
9621	2	10856125
9622	2	10861035
9623	2	10861108
9624	2	10871437
9625	2	10873157
9626	2	10873647
9627	2	10875798
9628	2	10875957
9629	2	10881496
9630	2	10887984
9631	2	10890578
9632	2	10892508
9633	2	10893367
9634	2	10894951
9635	2	10895236
9636	2	10896236
9637	2	10898031
9638	2	10898746
9639	2	10899732
9640	2	10904138
9641	2	10907305
9642	2	10911388
9643	2	10915439
9644	2	10915618
9645	2	10921057
9646	2	10922366
9647	2	10929523
9648	2	10935664
9649	2	10940374
9650	2	10942872
9651	2	10943120
9652	2	10968666
9653	2	10989767
9654	2	10991204
9655	2	11008412
9656	2	11008731
9657	2	11008807
9658	2	11009913
9659	2	11020666
9660	2	11032604
9661	2	11037448
9662	2	11037522
9663	2	11046320
9664	2	11046513
9665	2	11070087
9666	2	11073366
9667	2	11075151
9668	2	11075349
9669	2	11078164
9670	2	11078259
9671	2	11084972
9672	2	11085795
9673	2	11088273
9674	2	11093652
9675	2	11099520
9676	2	11106073
9677	2	11133847
9678	2	11134828
9679	2	11141105
9680	2	11144610
9681	2	11144735
9682	2	11145652
9683	2	11146740
9684	2	11153496
9685	2	11155779
9686	2	11157712
9687	2	11164806
9688	2	11180473
9689	2	11183297
9690	2	11187096
9691	2	11188552
9692	2	11219762
9693	2	11219911
9694	2	11221953
9695	2	11239494
9696	2	11255808
9697	2	11255926
9698	2	11259559
9699	2	11263438
9700	2	11271117
9701	2	11271361
9702	2	11271503
9703	2	11271661
9704	2	11272868
9705	2	11282506
9706	2	11287642
9707	2	11287862
9708	2	11288164
9709	2	11291305
9710	2	11297119
9711	2	11298029
9712	2	11298618
9713	2	11301064
9714	2	11309291
9715	2	11334480
9716	2	11335846
9717	2	11339548
9718	2	11345879
9719	2	11357223
9720	2	11359945
9721	2	11362648
9722	2	11379063
9723	2	11382161
9724	2	11389141
9725	2	11391059
9726	2	11393525
9727	2	11394665
9728	2	11407652
9729	2	11414547
9730	2	11419083
9731	2	11424540
9732	2	11692000
9733	2	11695230
9734	2	11697664
9735	2	11703569
9736	2	11707374
9737	2	11708911
9738	2	11709780
9739	2	11710449
9740	2	11712915
9741	2	11714939
9742	2	11716941
9743	2	11717515
9744	2	11718305
9745	2	11719065
9746	2	11725353
9747	2	11729301
9748	2	11730846
9749	2	11734006
9750	2	11745259
9751	2	11755968
9752	2	11759816
9753	2	11769201
9754	2	11773438
9755	2	11791602
9756	2	11795101
9757	2	11795543
9758	2	11801602
9759	2	11811481
9760	2	11812277
9761	2	11813848
9762	2	11815403
9763	2	11815655
9764	2	11820932
9765	2	11831083
9766	2	11831442
9767	2	11831588
9768	2	11832657
9769	2	11834743
9770	2	11837577
9771	2	11844603
9772	2	11848634
9773	2	11859434
9774	2	11876817
9775	2	11877816
9776	2	11879011
9777	2	11879132
9778	2	11879337
9779	2	11884787
9780	2	11887874
9781	2	11889069
9782	2	11890039
9783	2	11898085
9784	2	11899024
9785	2	11907659
9786	2	11917980
9787	2	11921924
9788	2	11922071
9789	2	11922527
9790	2	11922676
9791	2	11922937
9792	2	11923331
9793	2	11930948
9794	2	11942846
9795	2	11944053
9796	2	11944452
9797	2	11957258
9798	2	11957331
9799	2	11964035
9800	2	11965390
9801	2	11972168
9802	2	11987678
9803	2	11994841
9804	2	11997559
9805	2	11998146
9806	2	12000836
9807	2	12004382
9808	2	12005277
9809	2	12007593
9810	2	12169190
9811	2	12174296
9812	2	12286928
9813	2	12287788
9814	2	12296248
9815	2	12297682
9816	2	12315990
9817	2	12336212
9818	2	12352383
9819	2	12356039
9820	2	12375926
9821	2	12376471
9822	2	12383453
9823	2	12384785
9824	2	12390448
9825	2	12403647
9826	2	12403806
9827	2	12404180
9828	2	12410855
9829	2	12411165
9830	2	12415270
9831	2	12416499
9832	2	12416774
9833	2	12416889
9834	2	12416982
9835	2	12417426
9836	2	12439211
9837	2	12451519
9838	2	12466408
9839	2	12477922
9840	2	12492248
9841	2	12493063
9842	2	12493188
9843	2	12500141
9844	2	12500431
9845	2	12500488
9846	2	12505611
9847	2	12547392
9848	2	12559365
9849	2	12575250
9850	2	12575452
9851	2	12576486
9852	2	12579652
9853	2	12583727
9854	2	12586568
9855	2	12640902
9856	2	12714621
9857	2	12766052
9858	2	12831793
9859	2	12873439
9860	2	12962386
9861	2	12976845
9862	2	12994566
9863	2	13043991
9864	2	13147706
9865	2	13151764
9866	2	13199287
9867	2	13211147
9868	2	13362295
9869	2	13373597
9870	2	13379533
9871	2	13385307
9872	2	13397426
9873	2	13428873
9874	2	13435075
9875	2	13456886
9876	2	13463257
9877	2	13469022
9878	2	13477144
9879	2	13478261
9880	2	13479719
9881	2	13519735
9882	2	13528340
9883	2	13530187
9884	2	13539084
9885	2	13543518
9886	2	13625910
9887	2	13672733
9888	2	13674306
9889	2	13680869
9890	2	13684097
9891	2	13684149
9892	2	13696609
9893	2	13697581
9894	2	13711586
9895	2	13716461
9896	2	13732679
9897	2	13739515
9898	2	13739757
9899	2	13739853
9900	2	13743805
9901	2	13750219
9902	2	13752589
9903	2	13752607
9904	2	13755418
9905	2	13755488
9906	2	13756035
9907	2	13760135
9908	2	13760369
9909	2	13760699
9910	2	13761175
9911	2	13761223
9912	2	13762648
9913	2	13762771
9914	2	13766637
9915	2	13769349
9916	2	13777339
9917	2	13778697
9918	2	13778798
9919	2	13786473
9920	2	13787109
9921	2	13798441
9922	2	13809245
9923	2	13886738
9924	2	13911022
9925	2	13914082
9926	2	13914594
9927	2	13914721
9928	2	13920370
9929	2	13928719
9930	2	13932479
9931	2	13934000
9932	2	13938635
9933	2	13940789
9934	2	13943189
9935	2	13947236
9936	2	13947319
9937	2	13954293
9938	2	13955169
9939	2	13958705
9940	2	13969147
9941	2	13981530
9942	2	13981597
9943	2	13986767
9944	2	13987061
9945	2	13987566
9946	2	13987986
9947	2	13989217
9948	2	14000614
9949	2	14000674
9950	2	14003984
9951	2	14005287
9952	2	14018187
9953	2	14024837
9954	2	14025580
9955	2	14050811
9956	2	14051260
9957	2	14053990
9958	2	14060765
9959	2	14061854
9960	2	14062132
9961	2	14070393
9962	2	14075032
9963	2	14076013
9964	2	14110375
9965	2	14110478
9966	2	14112047
9967	2	14121974
9968	2	14122056
9969	2	14125317
9970	2	14132744
9971	2	14132916
9972	2	14132977
9973	2	14144035
9974	2	14148111
9975	2	14161558
9976	2	14173370
9977	2	14180307
9978	2	14183509
9979	2	14183573
9980	2	14185881
9981	2	14188036
9982	2	14193111
9983	2	14194696
9984	2	14199583
9985	2	14200977
9986	2	14201047
9987	2	14201945
9988	2	14202210
9989	2	14202264
9990	2	14215622
9991	2	14220378
9992	2	14220625
9993	2	14220845
9994	2	14226252
9995	2	14229871
9996	2	14233260
9997	2	14233410
9998	2	14236145
9999	2	14237367
10000	2	14246903
10001	2	14249259
10002	2	14249365
10003	2	14250053
10004	2	14273687
10005	2	14288675
10006	2	14288829
10007	2	14295533
10008	2	14302204
10009	2	14306392
10010	2	14308075
10011	2	14333374
10012	2	14333408
10013	2	14334768
10014	2	14348329
10015	2	14351134
10016	2	14351469
10017	2	14359412
10018	2	14362204
10019	2	14369523
10020	2	14377781
10021	2	14390835
10022	2	14395141
10023	2	14406437
10024	2	14414245
10025	2	14414961
10026	2	14418402
10027	2	14418610
10028	2	14419208
10029	2	14421339
10030	2	14425851
10031	2	14432632
10032	2	14440707
10033	2	14442391
10034	2	14455319
10035	2	14463052
10036	2	14469329
10037	2	14470828
10038	2	14472278
10039	2	14480344
10040	2	14489230
10041	2	14490396
10042	2	14504674
10043	2	14512873
10044	2	14516603
10045	2	14518094
10046	2	14518956
10047	2	14521924
10048	2	14523908
10049	2	14534347
10050	2	14542060
10051	2	14545217
10052	2	14549144
10053	2	14553707
10054	2	14554950
10055	2	14579658
10056	2	14580034
10057	2	14580103
10058	2	14581768
10059	2	14581820
10060	2	14583829
10061	2	14586608
10062	2	14596055
10063	2	14605152
10064	2	14606420
10065	2	14610501
10066	2	14618248
10067	2	14618878
10068	2	14624239
10069	2	14626379
10070	2	14631659
10071	2	14631711
10072	2	14632698
10073	2	14633122
10074	2	14633390
10075	2	14636140
10076	2	14636914
10077	2	14649280
10078	2	14650436
10079	2	14679609
10080	2	14681894
10081	2	14686716
10082	2	14689425
10083	2	14691106
10084	2	14705563
10085	2	14713455
10086	2	14715608
10087	2	14717057
10088	2	14717871
10089	2	14719680
10090	2	14731071
10091	2	14733862
10092	2	14736631
10093	2	14740635
10094	2	14742319
10095	2	14747275
10096	2	14752676
10097	2	14756978
10098	2	14761970
10099	2	14764422
10100	2	14772679
10101	2	14773039
10102	2	14773094
10103	2	14781935
10104	2	14790399
10105	2	14790588
10106	2	14793122
10107	2	14799057
10108	2	14799204
10109	2	14801472
10110	2	14805395
10111	2	14813900
10112	2	14822225
10113	2	14832809
10114	2	14837699
10115	2	14839741
10116	2	14845198
10117	2	14846166
10118	2	14851026
10119	2	14869061
10120	2	14876179
10121	2	14881178
10122	2	14882341
10123	2	14884030
10124	2	14884463
10125	2	14885599
10126	2	14886614
10127	2	14891435
10128	2	14892517
10129	2	14901514
10130	2	14906714
10131	2	14907691
10132	2	14907966
10133	2	14909322
10134	2	14913771
10135	2	14914247
10136	2	14915905
10137	2	14917916
10138	2	14917949
10139	2	14918049
10140	2	14918745
10141	2	14919308
10142	2	14922152
10143	2	14923603
10144	2	14923703
10145	2	14925113
10146	2	14929109
10147	2	14931086
10148	2	14932995
10149	2	14933577
10150	2	14934492
10151	2	14936675
10152	2	14940062
10153	2	14944368
10154	2	14954151
10155	2	14959208
10156	2	14961999
10157	2	14962046
10158	2	14962599
10159	2	14963453
10160	2	14965112
10161	2	14978193
10162	2	14982963
10163	2	14994349
10164	2	15001704
10165	2	15018498
10166	2	15026129
10167	2	15027295
10168	2	15027387
10169	2	15033585
10170	2	15033813
10171	2	15034655
10172	2	15039658
10173	2	15046365
10174	2	15046807
10175	2	15048930
10176	2	15052786
10177	2	15053143
10178	2	15057066
10179	2	15058178
10180	2	15058507
10181	2	15062647
10182	2	15062843
10183	2	15066690
10184	2	15067060
10185	2	15067162
10186	2	15067771
10187	2	15068812
10188	2	15069083
10189	2	15072652
10190	2	15072953
10191	2	15098953
10192	2	15100319
10193	2	15116333
10194	2	15123458
10195	2	15132270
10196	2	15132654
10197	2	15168763
10198	2	15169840
10199	2	15172447
10200	2	15177202
10201	2	15186395
10202	2	15190972
10203	2	15221324
10204	2	15229509
10205	2	15235701
10206	2	15240208
10207	2	15241499
10208	2	15264832
10209	2	15289110
10210	2	15294566
10211	2	15296397
10212	2	15298242
10213	2	15310684
10214	2	15310939
10215	2	15350945
10216	2	15404449
10217	2	15408550
10218	2	15421102
10219	2	15423055
10220	2	15425037
10221	2	15427729
10222	2	15474547
10223	2	15492224
10224	2	15495670
10225	2	15495731
10226	2	15506115
10227	2	15510011
10228	2	15512242
10229	2	15515775
10230	2	15523496
10231	2	15527683
10232	2	15541302
10233	2	15553296
10234	2	15554378
10235	2	15574522
10236	2	15591630
10237	2	15596157
10238	2	15597218
10239	2	15597241
10240	2	15597610
10241	2	15598732
10242	2	15598809
10243	2	15605020
10244	2	15612017
10245	2	15622553
10246	2	15625063
10247	2	15629553
10248	2	15631297
10249	2	15637250
10250	2	15644570
10251	2	15652036
10252	2	15660336
10253	2	15661753
10254	2	15663356
10255	2	15664627
10256	2	15666588
10257	2	15666874
10258	2	15669986
10259	2	15677631
10260	2	15690035
10261	2	15690174
10262	2	15704672
10263	2	15726940
10264	2	15781311
10265	2	15781815
10266	2	15786121
10267	2	15791504
10268	2	15793587
10269	2	15795055
10270	2	15808572
10271	2	15810077
10272	2	15862598
10273	2	15924314
10274	2	15926769
10275	2	15929901
10276	2	15995564
10277	2	16002109
10278	2	16026687
10279	2	16040734
10280	2	16057570
10281	2	16060033
10282	2	16140513
10283	2	16166594
10284	2	16208829
10285	2	16220558
10286	2	16263480
10287	2	16264439
10288	2	16278348
10289	2	16306489
10290	2	16308302
10291	2	16353690
10292	2	16365045
10293	2	16365457
10294	2	16484689
10295	2	16484817
10296	2	16494781
10297	2	16522891
10298	2	16565611
10299	2	16584190
10300	2	16631380
10301	2	16631652
10302	2	16672032
10303	2	16676506
10304	2	16700925
10305	2	16707127
10306	2	16793919
10307	2	16821281
10308	2	16823253
10309	2	16823909
10310	2	16829221
10311	2	16830553
10312	2	16863368
10313	2	16872595
10314	2	16872850
10315	2	16887438
10316	2	16892091
10317	2	16910177
10318	2	16910201
10319	2	16923171
10320	2	16923888
10321	2	16924689
10322	2	16926678
10323	2	16948602
10324	2	16950411
10325	2	17002779
10326	2	17018131
10327	2	17045778
10328	2	17046154
10329	2	17064844
10330	2	17065138
10331	2	17099742
10332	2	17156660
10333	2	17157970
10334	2	17159722
10335	2	17208995
10336	2	17209669
10337	2	17226570
10338	2	17241175
10339	2	17265287
10340	2	17274589
10341	2	17287552
10342	2	17307391
10343	2	17330480
10344	2	17360003
10345	2	17363919
10346	2	17391987
10347	2	17392811
10348	2	17393649
10349	2	17450168
10350	2	17474347
10351	2	17477762
10352	2	17601104
10353	2	17610733
10354	2	17616774
10355	2	17621413
10356	2	17626293
10357	2	17653015
10358	2	17653194
10359	2	17656932
10360	2	17664121
10361	2	17719826
10362	2	17723933
10363	2	17728626
10364	2	17756552
10365	2	17814154
10366	2	17816039
10367	2	18007882
10368	2	18149615
10369	2	18291164
10370	2	18302604
10371	2	18303669
10372	2	18309787
10373	2	18310147
10374	2	18441109
10375	2	18513792
10376	2	18525515
10377	2	18527496
10378	2	18535211
10379	2	18541776
10380	2	18545710
10381	2	18565763
10382	2	18652430
10383	2	18680066
10384	2	18683986
10385	2	18684107
10386	2	18696882
10387	2	18698102
10388	2	18736340
10389	2	19108195
10390	2	19129264
10391	2	19195085
10392	2	19205336
10393	2	19206943
10394	2	19208151
10395	2	19208548
10396	2	19217969
10397	2	19218390
10398	2	19279079
10399	2	19295130
10400	2	19448826
10401	2	19500259
10402	2	19586275
10403	2	19602040
10404	2	19668669
10405	2	19694346
10406	2	19721551
10407	2	19731562
10408	2	19731642
10409	2	20455605
10410	2	20475306
10411	2	20475370
10412	2	20500168
10413	2	20511365
10414	2	20537127
10415	2	20537404
10416	2	20565947
10417	2	20616546
10418	2	20634814
10419	2	20656367
10420	2	20684799
10421	2	20698794
10422	2	20700008
10423	2	20702492
10424	2	20809663
10425	2	20813067
10426	2	20821544
10427	2	20823531
10428	2	20827528
10429	2	20846865
10430	2	20847297
10431	2	20849126
10432	2	20875442
10433	2	20919553
10434	2	21051508
10435	2	21058300
10436	2	21058413
10437	2	21066526
10438	2	21082194
10439	2	21328444
10440	2	21360292
10441	2	21396793
10442	2	21396865
10443	2	21477059
10444	2	21482990
10445	2	21484726
10446	2	21522618
10447	2	21532844
10448	2	21533476
10449	2	21619999
10450	2	21651304
10451	2	21651957
10452	2	21697035
10453	2	21707848
10454	2	21758778
10455	2	21781829
10456	2	21888496
10457	2	21894664
10458	2	21941354
10459	2	21976312
10460	2	22055228
10461	2	22057884
10462	2	22237059
10463	2	22238586
10464	2	22252329
10465	2	22253629
10466	2	22307843
10467	2	22522152
10468	2	22522559
10469	2	22559416
10470	2	22560796
10471	2	22617670
10472	2	22670296
10473	2	22676484
10474	2	22918822
10475	2	22921082
10476	2	23123191
10477	2	23123265
10478	2	23129928
10479	2	23287714
10480	2	23292968
10481	2	23339271
10482	2	23512678
10483	2	23723163
10484	2	23729837
10485	2	23864158
10486	2	23888862
10487	2	23888925
10488	2	23903231
10489	2	23903757
10490	2	23919375
10491	2	24093272
10492	2	24135872
10493	2	24135884
10494	2	24136041
10495	2	24156060
10496	2	24184207
10497	2	24201602
10498	2	24208243
10499	2	24226747
10500	2	24232362
10501	2	24237195
10502	2	24238473
10503	2	24242797
10504	2	24245832
10505	2	24248704
10506	2	24252543
10507	2	24255540
10508	2	24268455
10509	2	24274276
10510	2	24279900
10511	2	24327327
10512	2	24328621
10513	2	24343296
10514	2	24355308
10515	2	24395674
10516	2	24415391
10517	2	24415574
10518	2	24443218
10519	2	24443390
10520	2	24447862
10521	2	24466423
10522	2	24467132
10523	2	24485771
10524	2	24498051
10525	2	24517206
10526	2	24531929
10527	2	24591075
10528	2	24595178
10529	2	24595280
10530	2	24595686
10531	2	24598454
10532	2	24599398
10533	2	24630461
10534	2	24706386
10535	2	24733341
10536	2	24755407
10537	2	24771926
10538	2	24772025
10539	2	24784997
10540	2	24787202
10541	2	24797508
10542	2	24933528
10543	2	24947606
10544	2	24949389
10545	2	24951568
10546	2	24956936
10547	2	24970001
10548	2	24970801
10549	2	24979564
10550	2	25034574
10551	2	25092011
10552	2	25092558
10553	2	25094444
10554	2	25140378
10555	2	25143308
10556	2	25148578
10557	2	25170680
10558	2	25183008
10559	2	25244597
10560	2	25246463
10561	2	25277683
10562	2	25279847
10563	2	25302799
10564	2	25313699
10565	2	25325348
10566	2	25325489
10567	2	25341714
10568	2	25341971
10569	2	25456057
10570	2	25498424
10571	2	25541389
10572	2	25552396
10573	2	25593282
10574	2	25609236
10575	2	25610691
10576	2	25662106
10577	2	25701400
10578	2	25702233
10579	2	25704479
10580	2	25709693
10581	2	25709905
10582	2	25710013
10583	2	25715602
10584	2	25732105
10585	2	25773494
10586	2	25787696
10587	2	25789400
10588	2	25789987
10589	2	25790239
10590	2	25811199
10591	2	25817205
10592	2	25820699
10593	2	25825185
10594	2	25825448
10595	2	25832213
10596	2	25834355
10597	2	25837805
10598	2	25839389
10599	2	25840208
10600	2	25840620
10601	2	25842230
10602	2	25842589
10603	2	25847440
10604	2	25853880
10605	2	25856591
10606	2	25859107
10607	2	25861475
10608	2	25868692
10609	2	25873111
10610	2	25883695
10611	2	25889889
10612	2	25892374
10613	2	25893015
10614	2	25898726
10615	2	25908502
10616	2	25921346
10617	2	25921600
10618	2	25922137
10619	2	25937411
10620	2	25946605
10621	2	25947386
10622	2	25949494
10623	2	25965279
10624	2	25965329
10625	2	25974968
10626	2	25975805
10627	2	25976976
10628	2	25978449
10629	2	25993876
10630	2	26001279
10631	2	26004533
10632	2	26008908
10633	2	26026958
10634	2	26027400
10635	2	26029658
10636	2	26030432
10637	2	26036334
10638	2	26040354
10639	2	26042536
10640	2	26069157
10641	2	26073075
10642	2	26081405
10643	2	26082428
10644	2	26082564
10645	2	26082777
10646	2	26082879
10647	2	26083104
10648	2	26083469
10649	2	26084259
10650	2	26084686
10651	2	26084855
10652	2	26085376
10653	2	26085562
10654	2	26085792
10655	2	26086024
10656	2	26086199
10657	2	26089682
10658	2	26089864
10659	2	26091834
10660	2	26099457
10661	2	26108552
10662	2	26108661
10663	2	26136279
10664	2	26141272
10665	2	26143174
10666	2	26154358
10667	2	26156414
10668	2	26156971
10669	2	26156979
10670	2	26157275
10671	2	26157349
10672	2	26157629
10673	2	26160216
10674	2	26162244
10675	2	26163802
10676	2	26163852
10677	2	26164085
10678	2	26173476
10679	2	26177348
10680	2	26191420
10681	2	26192645
10682	2	26209482
10683	2	26231853
10684	2	26233473
10685	2	26233827
10686	2	26233914
10687	2	26234137
10688	2	26243958
10689	2	26249292
10690	2	26252167
10691	2	26254812
10692	2	26262127
10693	2	26262205
10694	2	26264968
10695	2	26264987
10696	2	26265226
10697	2	26268319
10698	2	26268627
10699	2	26268880
10700	2	26270136
10701	2	26270384
10702	2	26271877
10703	2	26273081
10704	2	26273655
10705	2	26276068
10706	2	26276470
10707	2	26276939
10708	2	26277957
10709	2	26295715
10710	2	26297537
10711	2	26305317
10712	2	26307369
10713	2	26308512
10714	2	26308888
10715	2	26313096
10716	2	26346082
10717	2	26346691
10718	2	26346902
10719	2	26347388
10720	2	26347539
10721	2	26361963
10722	2	26368062
10723	2	26372247
10724	2	26372649
10725	2	26378449
10726	2	26381451
10727	2	26381888
10728	2	26382282
10729	2	26382426
10730	2	26388114
10731	2	26389799
10732	2	26389878
10733	2	26390885
10734	2	26409240
10735	2	26409968
10736	2	26411655
10737	2	26414404
10738	2	26414436
10739	2	26415853
10740	2	26416236
10741	2	26419514
10742	2	26420373
10743	2	26420720
10744	2	26420963
10745	2	26437642
10746	2	26439644
10747	2	26449037
10748	2	26449501
10749	2	26450278
10750	2	26452336
10751	2	26454343
10752	2	26454834
10753	2	26457737
10754	2	26458456
10755	2	26460355
10756	2	26466102
10757	2	26467540
10758	2	26474577
10759	2	26482969
10760	2	26484211
10761	2	26508339
10762	2	26517935
10763	2	26550864
10764	2	26551567
10765	2	26552578
10766	2	26554850
10767	2	26555747
10768	2	26557369
10769	2	26557459
10770	2	26557770
10771	2	26557903
10772	2	26561533
10773	2	26563879
10774	2	26564647
10775	2	26564682
10776	2	26564880
10777	2	26564937
10778	2	26567070
10779	2	26568899
10780	2	26569088
10781	2	26577852
10782	2	26585147
10783	2	26590641
10784	2	26592880
10785	2	26596986
10786	2	26597472
10787	2	26600743
10788	2	26603882
10789	2	26609899
10790	2	26617486
10791	2	26627111
10792	2	26627574
10793	2	26627601
10794	2	26627779
10795	2	26627875
10796	2	26632610
10797	2	26643830
10798	2	26644645
10799	2	26666366
10800	2	26672207
10801	2	26672276
10802	2	26690137
10803	2	26692014
10804	2	26697276
10805	2	26700476
10806	2	26705871
10807	2	26707687
10808	2	26708732
10809	2	26712444
10810	2	26749428
10811	2	26751675
10812	2	26752145
10813	2	26752208
10814	2	26752356
10815	2	26774651
10816	2	26775091
10817	2	26775874
10818	2	26776006
10819	2	26789225
10820	2	26792609
10821	2	26793100
10822	2	26816168
10823	2	26818949
10824	2	26823846
10825	2	26832975
10826	2	26833708
10827	2	26834238
10828	2	26834929
10829	2	26838316
10830	2	26844059
10831	2	26856754
10832	2	26860178
10833	2	26864166
10834	2	26866510
10835	2	26866596
10836	2	26867867
10837	2	26867956
10838	2	26885545
10839	2	26892044
10840	2	26898731
10841	2	26916173
10842	2	26920321
10843	2	26932825
10844	2	26953685
10845	2	26954015
10846	2	26959005
10847	2	26960651
10848	2	26960717
10849	2	26960796
10850	2	26982799
10851	2	26985497
10852	2	26986537
10853	2	26992613
10854	2	26999982
10855	2	27002678
10856	2	27006047
10857	2	27009575
10858	2	27010780
10859	2	27015620
10860	2	27018303
10861	2	27029783
10862	2	27044283
10863	2	27073110
10864	2	27075185
10865	2	27075271
10866	2	27075416
10867	2	27077896
10868	2	27084196
10869	2	27084202
10870	2	27084388
10871	2	27085057
10872	2	27086017
10873	2	27086235
10874	2	27086379
10875	2	27091502
10876	2	27092438
10877	2	27092783
10878	2	27093645
10879	2	27093896
10880	2	27096019
10881	2	27101810
10882	2	27106419
10883	2	27111429
10884	2	27113235
10885	2	27147568
10886	2	27150791
10887	2	27166481
10888	2	27167562
10889	2	27170288
10890	2	27170950
10891	2	27176199
10892	2	27176662
10893	2	27178257
10894	2	27178313
10895	2	27178386
10896	2	27178493
10897	2	27178878
10898	2	27180421
10899	2	27180943
10900	2	27185339
10901	2	27190541
10902	2	27194938
10903	2	27208163
10904	2	27238453
10905	2	27258052
10906	2	27309765
10907	2	27325177
10908	2	27339790
10909	2	27341655
10910	2	27350822
10911	2	27353672
10912	2	27373725
10913	2	27374578
10914	2	27374678
10915	2	27378580
10916	2	27385594
10917	2	27386235
10918	2	27389341
10919	2	27409287
10920	2	27413020
10921	2	27413629
10922	2	27418643
10923	2	27421827
10924	2	27429570
10925	2	27432628
10926	2	27434222
10927	2	27440343
10928	2	27453485
10929	2	27474883
10930	2	27507544
10931	2	27510745
10932	2	27510961
10933	2	27521368
10934	2	27540127
10935	2	27545088
10936	2	27587859
10937	2	27599944
10938	2	27607702
10939	2	27615273
10940	2	27627995
10941	2	27628271
10942	2	27656181
10943	2	27671820
10944	2	27702922
10945	2	27722915
10946	2	27752592
10947	2	27761889
10948	2	27762098
10949	2	27762715
10950	2	27762787
10951	2	27764647
10952	2	27765948
10953	2	27773772
10954	2	27775514
10955	2	27780070
10956	2	27783977
10957	2	27784232
10958	2	27789176
10959	2	27798098
10960	2	27803643
10961	2	27812023
10962	2	27817162
10963	2	27819673
10964	2	27821558
10965	2	27822018
10966	2	27825025
10967	2	27825060
10968	2	27828647
10969	2	27853436
10970	2	27860677
10971	2	27869601
10972	2	27910223
10973	2	27917222
10974	2	27927119
10975	2	27959497
10976	2	28017967
10977	2	28024212
10978	2	28084241
10979	2	28086694
10980	2	28125203
10981	2	28154818
10982	2	28160280
10983	2	28164249
10984	2	28192874
10985	2	28228159
10986	2	28240896
10987	2	28241156
10988	2	28243918
10989	2	28250476
10990	2	28261230
10991	2	28276228
10992	2	28278402
10993	2	28278585
10994	2	28291451
10995	2	28348980
10996	2	28351948
10997	2	28444409
10998	2	28470582
10999	2	28488270
11000	2	28527063
11001	2	28560905
11002	2	28579628
11003	2	28583824
11004	2	28584091
11005	2	28629666
11006	2	28697873
11007	2	28700092
11008	2	28705525
11009	2	28710179
11010	2	28821360
11011	2	28842250
11012	2	28894603
11013	2	28971224
11014	2	28988012
11015	2	28998211
11016	2	29006724
11017	2	29012560
11018	2	29016233
11019	2	29020267
11020	2	29027470
11021	2	29072831
11022	2	29077959
11023	2	29136060
11024	2	29138025
11025	2	29139805
11026	2	29140342
11027	2	29143493
11028	2	29144884
11029	2	29145196
11030	2	29145915
11031	2	29147464
11032	2	29166409
11033	2	29166531
11034	2	29167358
11035	2	29174524
11036	2	29175395
11037	2	29182287
11038	2	29183157
11039	2	29190882
11040	2	29193244
11041	2	29205049
11042	2	29214044
11043	2	29219140
11044	2	29229344
11045	2	29232885
11046	2	29242106
11047	2	29261968
11048	2	29263207
11049	2	29263452
11050	2	29266113
11051	2	29268720
11052	2	29301076
11053	2	29308098
11054	2	29308500
11055	2	29313094
11056	2	29315617
11057	2	29316845
11058	2	29317810
11059	2	29320178
11060	2	29331541
11061	2	29334338
11062	2	29336640
11063	2	29340059
11064	2	29346003
11065	2	29360517
11066	2	29390886
11067	2	29392518
11068	2	29407462
11069	2	29412714
11070	2	29412993
11071	2	29415466
11072	2	29415578
11073	2	29453314
11074	2	29463150
11075	2	29466565
11076	2	29468618
11077	2	29470400
11078	2	29471749
11079	2	29472344
11080	2	29476903
11081	2	29477085
11082	2	29478683
11083	2	29478751
11084	2	29479152
11085	2	29480090
11086	2	29480225
11087	2	29480340
11088	2	29480767
11089	2	29490984
11090	2	29516686
11091	2	29520789
11092	2	29521010
11093	2	29533666
11094	2	29538452
11095	2	29538818
11096	2	29549001
11097	2	29574197
11098	2	29575060
11099	2	29581247
11100	2	29581571
11101	2	29584785
11102	2	29587591
11103	2	29587906
11104	2	29613865
11105	2	29613957
11106	2	29613986
11107	2	29614300
11108	2	29614911
11109	2	29615275
11110	2	29650753
11111	2	29651156
11112	2	29701697
11113	2	29703822
11114	2	29726649
11115	2	29728000
11116	2	29728401
11117	2	29728641
11118	2	29729941
11119	2	29731819
11120	2	29740589
11121	2	29748330
11122	2	29748565
11123	2	29778584
11124	2	29781443
11125	2	29781820
11126	2	29782388
11127	2	29782843
11128	2	29785414
11129	2	29786127
11130	2	29804364
11131	2	29806051
11132	2	29809786
11133	2	29829924
11134	2	29832929
11135	2	29836260
11136	2	29839836
11137	2	29840560
11138	2	29842752
11139	2	29843506
11140	2	29847534
11141	2	29847706
11142	2	29847942
11143	2	29851976
11144	2	29862667
11145	2	29875842
11146	2	29914645
11147	2	30015938
11148	2	30019557
11149	2	30021232
11150	2	30024071
11151	2	30046017
11152	2	30050078
11153	2	30050792
11154	2	30050870
11155	2	30056776
11156	2	30060624
11157	2	30063389
11158	2	30063444
11159	2	30065040
11160	2	30066408
11161	2	30066626
11162	2	30068724
11163	2	30068920
11164	2	30070878
11165	2	30088122
11166	2	30089907
11167	2	30090302
11168	2	30094380
11169	2	30094508
11170	2	30105561
11171	2	30123912
11172	2	30143904
11173	2	30156837
11174	2	30200527
11175	2	30205798
11176	2	30236507
11177	2	30280438
11178	2	30287952
11179	2	30291432
11180	2	30292100
11181	2	30299897
11182	2	30309701
11183	2	30311926
11184	2	30319192
11185	2	30321788
11186	2	30330315
11187	2	30348792
11188	2	30350595
11189	2	30356369
11190	2	30369360
11191	2	30372626
11192	2	30375985
11193	2	30376298
11194	2	30381515
11195	2	30385796
11196	2	30386270
11197	2	30386870
11198	2	30393444
11199	2	30395435
11200	2	30395979
11201	2	30395990
11202	2	30396648
11203	2	30397250
11204	2	30397545
11205	2	30400470
11206	2	30405115
11207	2	30471217
11208	2	30488730
11209	2	30509898
11210	2	30577287
11211	2	30608805
11212	2	30610404
11213	2	30617358
11214	2	30632251
11215	2	30702131
11216	2	30709097
11217	2	30713990
11218	2	30732722
11219	2	30803436
11220	2	30813151
11221	2	30814427
11222	2	30814562
11223	2	30847938
11224	2	30857739
11225	2	30857966
11226	2	30861794
11227	2	30867844
11228	2	30868573
11229	2	30868720
11230	2	30868767
11231	2	30870146
11232	2	30870845
11233	2	30871745
11234	2	30878013
11235	2	30879201
11236	2	30889245
11237	2	30891946
11238	2	30909705
11239	2	30910156
11240	2	30913222
11241	2	30921441
11242	2	30924787
11243	2	30942246
11244	2	30951255
11245	2	30952826
11246	2	30961334
11247	2	30965414
11248	2	30969119
11249	2	30970916
11250	2	30973184
11251	2	30979374
11252	2	30987133
11253	2	30989437
11254	2	30994636
11255	2	30994953
11256	2	30995054
11257	2	30995700
11258	2	31009108
11259	2	31011366
11260	2	31012224
11261	2	31017415
11262	2	31042946
11263	2	31043160
11264	2	31044180
11265	2	31050323
11266	2	31052304
11267	2	31061572
11268	2	31072550
11269	2	31089402
11270	2	31090638
11271	2	31093302
11272	2	31094922
11273	2	31095377
11274	2	31096642
11275	2	31100068
11276	2	31101523
11277	2	31101864
11278	2	31102386
11279	2	31108967
11280	2	31110542
11281	2	31115177
11282	2	31120457
11283	2	31133480
11284	2	31138437
11285	2	31142110
11286	2	31199600
11287	2	31200169
11288	2	31201006
11289	2	31210694
11290	2	31210943
11291	2	31211012
11292	2	31211063
11293	2	31214686
11294	2	31221760
11295	2	31223583
11296	2	31223600
11297	2	31226356
11298	2	31233284
11299	2	31233368
11300	2	31233475
11301	2	31234826
11302	2	31238950
11303	2	31242903
11304	2	31243460
11305	2	31260715
11306	2	31265833
11307	2	31265909
11308	2	31285620
11309	2	31285734
11310	2	31289994
11311	2	31302390
11312	2	31319742
11313	2	31346417
11314	2	31360790
11315	2	31364240
11316	2	31366557
11317	2	31369587
11318	2	31369823
11319	2	31370411
11320	2	31370913
11321	2	31371027
11322	2	31373688
11323	2	31386777
11324	2	31387014
11325	2	31387178
11326	2	31388656
11327	2	31389613
11328	2	31397230
11329	2	31418956
11330	2	31420474
11331	2	31423813
11332	2	31427966
11333	2	31432289
11334	2	31435144
11335	2	31437791
11336	2	31447055
11337	2	31503188
11338	2	31503252
11339	2	31503516
11340	2	31503962
11341	2	31504713
11342	2	31509798
11343	2	31522681
11344	2	31522732
11345	2	31532328
11346	2	31549191
11347	2	31551055
11348	2	31559178
11349	2	31559704
11350	2	31566020
11351	2	31569078
11352	2	31569335
11353	2	31570036
11354	2	31595509
11355	2	31599083
11356	2	31599447
11357	2	31603391
11358	2	31665822
11359	2	31666543
11360	2	31696983
11361	2	31714447
11362	2	31714886
11363	2	31717107
11364	2	31722579
11365	2	31722697
11366	2	31724633
11367	2	31725470
11368	2	31743278
11369	2	31743352
11370	2	31745245
11371	2	31745526
11372	2	31745967
11373	2	31779014
11374	2	31797950
11375	2	31798008
11376	2	31800906
11377	2	31803324
11378	2	31803394
11379	2	31803714
11380	2	31827177
11381	2	31827318
11382	2	31827436
11383	2	31847510
11384	2	31848414
11385	2	31850992
11386	2	31930726
11387	2	31999849
11388	2	31999943
11389	2	32001979
11390	2	32002134
11391	2	32002810
11392	2	32002893
11393	2	32003890
11394	2	32079834
11395	2	32084978
11396	2	32108820
11397	2	32108873
11398	2	32118991
11399	2	32121376
11400	2	32122525
11401	2	32123143
11402	2	32129481
11403	2	32131059
11404	2	32131127
11405	2	32131756
11406	2	32135796
11407	2	32145355
11408	2	32147746
11409	2	32182987
11410	2	32187233
11411	2	32187497
11412	2	32191235
11413	2	32191931
11414	2	32200562
11415	2	32208288
11416	2	32219999
11417	2	32220138
11418	2	32220898
11419	2	32222794
11420	2	32224245
11421	2	32225086
11422	2	32244067
11423	2	32247087
11424	2	32249031
11425	2	32253028
11426	2	32254347
11427	2	32263414
11428	2	32264810
11429	2	32266471
11430	2	32267538
11431	2	32267993
11432	2	32269933
11433	2	32270169
11434	2	32270746
11435	2	32270900
11436	2	32271300
11437	2	32271675
11438	2	32271997
11439	2	32272302
11440	2	32272997
11441	2	32281043
11442	2	32287764
11443	2	32297578
11444	2	32297590
11445	2	32297895
11446	2	32298633
11447	2	32298825
11448	2	32298961
11449	2	32299463
11450	2	32300002
11451	2	32303251
11452	2	32305107
11453	2	32306473
11454	2	32308254
11455	2	32310668
11456	2	32321445
11457	2	32322677
11458	2	32322984
11459	2	32347113
11460	2	32372878
11461	2	32373197
11462	2	32381204
11463	2	32381261
11464	2	32391403
11465	2	32403920
11466	2	32413590
11467	2	32413673
11468	2	32427152
11469	2	32428954
11470	2	32430412
11471	2	32438418
11472	2	32462043
11473	2	32463878
11474	2	32471068
11475	2	32474519
11476	2	32478968
11477	2	32486658
11478	2	32487677
11479	2	32487868
11480	2	32487906
11481	2	32487993
11482	2	32488082
11483	2	32488830
11484	2	32488897
11485	2	32515774
11486	2	32523983
11487	2	32532683
11488	2	32533770
11489	2	32541959
11490	2	32542451
11491	2	32548481
11492	2	32554815
11493	2	32557921
11494	2	32561890
11495	2	32562903
11496	2	32566590
11497	2	32567821
11498	2	32573455
11499	2	32574087
11500	2	32587892
11501	2	32591281
11502	2	32593611
11503	2	32595051
11504	2	32607620
11505	2	32607816
11506	2	32612019
11507	2	32612114
11508	2	32612782
11509	2	32617076
11510	2	32707170
11511	2	32710590
11512	2	32713376
11513	2	32714066
11514	2	32717897
11515	2	32718337
11516	2	32723288
11517	2	32724684
11518	2	32740191
11519	2	32749175
11520	2	32752170
11521	2	32772853
11522	2	32773744
11523	2	32773830
11524	2	32781114
11525	2	32789863
11526	2	32794726
11527	2	32799748
11528	2	32823397
11529	2	32831247
11530	2	32831385
11531	2	32925258
11532	2	32930906
11533	2	32932059
11534	2	32935368
11535	2	32940217
11536	2	32971307
11537	2	33005106
11538	2	33005141
11539	2	33005439
11540	2	33006145
11541	2	33006558
11542	2	33007021
11543	2	33010468
11544	2	33012216
11545	2	33028550
11546	2	33038714
11547	2	33041515
11548	2	33055548
11549	2	33055677
11550	2	33055724
11551	2	33056504
11552	2	33056656
11553	2	33057066
11554	2	33060835
11555	2	33066978
11556	2	33087711
11557	2	33087808
11558	2	33101635
11559	2	33101905
11560	2	33101960
11561	2	33102630
11562	2	33102731
11563	2	33102803
11564	2	33102836
11565	2	33103115
11566	2	33103777
11567	2	33106630
11568	2	33114268
11569	2	33116977
11570	2	33118149
11571	2	33120689
11572	2	33120786
11573	2	33121344
11574	2	33123982
11575	2	33124079
11576	2	33131149
11577	2	33131260
11578	2	33138820
11579	2	33141566
11580	2	33142106
11581	2	33188686
11582	2	33278185
11583	2	33281421
11584	2	33293953
11585	2	33294202
11586	2	33298519
11587	2	33328995
11588	2	33329124
11589	2	33329263
11590	2	33331311
11591	2	33331674
11592	2	33331810
11593	2	33415182
11594	2	33415409
11595	2	33416284
11596	2	33417032
11597	2	33417928
11598	2	33420095
11599	2	33422779
11600	2	33425648
11601	2	33428874
11602	2	33429143
11603	2	33429206
11604	2	33429396
11605	2	33429592
11606	2	33429826
11607	2	33430691
11608	2	33431089
11609	2	33431527
11610	2	33432136
11611	2	33432314
11612	2	33437638
11613	2	33438006
11614	2	33438699
11615	2	33438715
11616	2	33441544
11617	2	33459635
11618	2	33461340
11619	2	33463166
11620	2	33473918
11621	2	33474916
11622	2	33475096
11623	2	33478042
11624	2	33488253
11625	2	33488748
11626	2	33488838
11627	2	33490989
11628	2	33491215
11629	2	33492427
11630	2	33492766
11631	2	33493178
11632	2	33493280
11633	2	33493475
11634	2	33495994
11635	2	33500876
11636	2	33536904
11637	2	33547078
11638	2	33566758
11639	2	33667634
11640	2	33667834
11641	2	33669792
11642	2	33692450
11643	2	33758553
11644	2	33763321
11645	2	33765863
11646	2	33767327
11647	2	33767710
11648	2	33768181
11649	2	33768354
11650	2	33768822
11651	2	33770739
11652	2	33782165
11653	2	33787567
11654	2	33788003
11655	2	33823200
11656	2	33845585
11657	2	33847725
11658	2	33854010
11659	2	33865865
11660	2	33878596
11661	2	33883208
11662	2	33885077
11663	2	33886251
11664	2	33886257
11665	2	33886683
11666	2	33888982
11667	2	33890091
11668	2	33898732
11669	2	33903842
11670	2	33908873
11671	2	33909450
11672	2	33909815
11673	2	33909924
11674	2	33910575
11675	2	33944215
11676	2	33944497
11677	2	33945122
11678	2	33945217
11679	2	33947437
11680	2	33948867
11681	2	33957359
11682	2	33968483
11683	2	33983607
11684	2	33983794
11685	2	34001464
11686	2	34003418
11687	2	34003535
11688	2	34006047
11689	2	34006330
11690	2	34006504
11691	2	34015081
11692	2	34015278
11693	2	34015445
11694	2	34015649
11695	2	34016028
11696	2	34016151
11697	2	34017012
11698	2	34017175
11699	2	34023066
11700	2	34036373
11701	2	34037044
11702	2	34050642
11703	2	34051184
11704	2	34051237
11705	2	34055468
11706	2	34071336
11707	2	34071686
11708	2	34074607
11709	2	34089582
11710	2	34222821
11711	2	34223171
11712	2	34223388
11713	2	34225792
11714	2	34225895
11715	2	34226750
11716	2	34254079
11717	2	34263222
11718	2	34263372
11719	2	34263475
11720	2	34263631
11721	2	34264515
11722	2	34267346
11723	2	34277008
11724	2	34280623
11725	2	34299760
11726	2	34320934
11727	2	34322840
11728	2	34323293
11729	2	34324575
11730	2	34325136
11731	2	34325322
11732	2	34341836
11733	2	34346159
11734	2	34347266
11735	2	34347534
11736	2	34354273
11737	2	34367276
11738	2	34367694
11739	2	34367793
11740	2	34368022
11741	2	34368087
11742	2	34370292
11743	2	34370344
11744	2	34370652
11745	2	34375140
11746	2	34375321
11747	2	34375545
11748	2	34375916
11749	2	34378766
11750	2	34379248
11751	2	34379604
11752	2	34432607
11753	2	34434386
11754	2	34434816
11755	2	34435544
11756	2	34484334
11757	2	34487314
11758	2	34487422
11759	2	34489677
11760	2	34496221
11761	2	34496297
11762	2	34497988
11763	2	34502779
11764	2	34503697
11765	2	34507196
11766	2	34514343
11767	2	34523256
11768	2	34525422
11769	2	34525682
11770	2	34531088
11771	2	34536441
11772	2	34536649
11773	2	34537093
11774	2	34537527
11775	2	34537550
11776	2	34538073
11777	2	34543090
11778	2	34570760
11779	2	34572347
11780	2	34572511
11781	2	34573191
11782	2	34584177
11783	2	34584272
11784	2	34595400
11785	2	34596620
11786	2	34597282
11787	2	34597651
11788	2	34600602
11789	2	34615445
11790	2	34615605
11791	2	34617942
11792	2	34623882
11793	2	34623959
11794	2	34624322
11795	2	34626285
11796	2	34627865
11797	2	34637132
11798	2	34637186
11799	2	34637427
11800	2	34638414
11801	2	34639188
11802	2	34640136
11803	2	34640330
11804	2	34640605
11805	2	34641214
11806	2	34644102
11807	2	34644326
11808	2	34647509
11809	2	34649886
11810	2	34700916
11811	2	34700976
11812	2	34701107
11813	2	34701234
11814	2	34703333
11815	2	34703431
11816	2	34705005
11817	2	34721460
11818	2	34725910
11819	2	34727365
11820	2	34733362
11821	2	34753346
11822	2	34767344
11823	2	34769981
11824	2	34795657
11825	2	34798896
11826	2	34799437
11827	2	34799965
11828	2	34807729
11829	2	34814742
11830	2	34814839
11831	2	34818045
11832	2	34819366
11833	2	34822604
11834	2	34822724
11835	2	34823240
11836	2	34823445
11837	2	34823659
11838	2	34823973
11839	2	34826548
11840	2	34826732
11841	2	34828608
11842	2	34829338
11843	2	34835416
11844	2	34835763
11845	2	34836551
11846	2	34836686
11847	2	34837015
11848	2	34837180
11849	2	34837393
11850	2	34837441
11851	2	34837586
11852	2	34837983
11853	2	34839714
11854	2	34839726
11855	2	34877666
11856	2	34877830
11857	2	34878232
11858	2	34898581
11859	2	34898640
11860	2	34900382
11861	2	34904206
11862	2	34921985
11863	2	34922523
11864	2	34923546
11865	2	34924892
11866	2	34925691
11867	2	34926055
11868	2	34949496
11869	2	34949967
11870	2	34952389
11871	2	34959511
11872	2	34992004
11873	2	34993139
11874	2	35000099
11875	2	35000118
11876	2	35011275
11877	2	35017817
11878	2	35029787
11879	2	35064809
11880	2	35068095
11881	2	35070751
11882	2	35070892
11883	2	35080974
11884	2	35081053
11885	2	35088865
11886	2	35089332
11887	2	35089567
11888	2	35090614
11889	2	35090808
11890	2	35091142
11891	2	35091249
11892	2	35091405
11893	2	35091710
11894	2	35097121
11895	2	35101694
11896	2	35102801
11897	2	35102903
11898	2	35102973
11899	2	35103916
11900	2	35105111
11901	2	35109075
11902	2	35109738
11903	2	35111593
11904	2	35115409
11905	2	35115515
11906	2	35122624
11907	2	35125774
11908	2	35142289
11909	2	35148833
11910	2	35149873
11911	2	35150218
11912	2	35150448
11913	2	35150571
11914	2	35150622
11915	2	35151377
11916	2	35152194
11917	2	35153572
11918	2	35174310
11919	2	35174413
11920	2	35174862
11921	2	35175436
11922	2	35184471
11923	2	35188657
11924	2	35201020
11925	2	35204446
11926	2	35261882
11927	2	35266310
11928	2	35293961
11929	2	35340517
11930	2	35345872
11931	2	35345937
11932	2	35375742
11933	2	35398144
11934	2	35399363
11935	2	35402361
11936	2	35471535
11937	2	35471621
11938	2	35472345
11939	2	35525077
11940	2	35525297
11941	2	35526060
11942	2	35526241
11943	2	35537263
11944	2	35585645
11945	2	35610711
11946	2	35611428
11947	2	35647658
11948	2	35651283
11949	2	35662689
11950	2	35668740
11951	2	35674125
11952	2	35733879
11953	2	35770872
11954	2	35781679
11955	2	35781710
11956	2	35782036
11957	2	35833651
11958	2	35848908
11959	2	35897645
11960	2	35917677
11961	2	35921991
11962	2	35926365
11963	2	35930826
11964	2	35940402
11965	2	35941518
11966	2	35943009
11967	2	35981572
11968	2	35984070
11969	2	35986240
11970	2	36030382
11971	2	36031288
11972	2	36031987
11973	2	36033666
11974	2	36043647
11975	2	36043760
11976	2	36080337
11977	2	36081107
11978	2	36081260
11979	2	36092649
11980	2	36094015
11981	2	36094847
11982	2	36095080
11983	2	36095379
11984	2	36095691
11985	2	36104127
11986	2	36104243
11987	2	36116646
11988	2	36117740
11989	2	36117860
11990	2	36119586
11991	2	36150169
11992	2	36165133
11993	2	36168029
11994	2	36170027
11995	2	36178278
11996	2	36183513
11997	2	36198821
11998	2	36199621
11999	2	36199735
12000	2	36218065
12001	2	36219154
12002	2	36223044
12003	2	36223306
12004	2	36224398
12005	2	36244666
12006	2	36245008
12007	2	36246778
12008	2	36268258
12009	2	36272674
12010	2	36274303
12011	2	36275627
12012	2	36276201
12013	2	36276291
12014	2	36276671
12015	2	36281172
12016	2	36291467
12017	2	36293613
12018	2	36294120
12019	2	36296891
12020	2	36297217
12021	2	36299937
12022	2	36306875
12023	2	36330200
12024	2	36336976
12025	2	36355726
12026	2	36361812
12027	2	36367868
12028	2	36368697
12029	2	36371968
12030	2	36372185
12031	2	36403194
12032	2	36403606
12033	2	36404215
12034	2	36404937
12035	2	36407384
12036	2	36407527
12037	2	36408312
12038	2	36408325
12039	2	36409918
12040	2	36413277
12041	2	36427830
12042	2	36430053
12043	2	36448184
12044	2	36459131
12045	2	36463569
12046	2	36465787
12047	2	36466006
12048	2	36468561
12049	2	36472721
12050	2	36473960
12051	2	36474203
12052	2	36474306
12053	2	36485789
12054	2	36489432
12055	2	36491087
12056	2	36503796
12057	2	36503872
12058	2	36505037
12059	2	36506863
12060	2	36507372
12061	2	36507615
12062	2	36508192
12063	2	36522229
12064	2	36532770
12065	2	36564395
12066	2	36566003
12067	2	36567330
12068	2	36568326
12069	2	36581339
12070	2	36581347
12071	2	36581913
12072	2	36583055
12073	2	36583860
12074	2	36584643
12075	2	36585422
12076	2	36593882
12077	2	36601614
12078	2	36602665
12079	2	36602937
12080	2	36608578
12081	2	36609290
12082	2	36611717
12083	2	36617073
12084	2	36624877
12085	2	36644043
12086	2	36671209
12087	2	36736971
12088	2	36744286
12089	2	36745792
12090	2	36775230
12091	2	36776636
12092	2	36776887
12093	2	36779503
12094	2	36781737
12095	2	36804226
12096	2	36804263
12097	2	36804373
12098	2	36805822
12099	2	36811607
12100	2	36811628
12101	2	36818666
12102	2	36820730
12103	2	36821932
12104	2	36831532
12105	2	36835630
12106	2	36838477
12107	2	36842017
12108	2	36846077
12109	2	36848482
12110	2	36854471
12111	2	36858720
12112	2	36861378
12113	2	36863033
12114	2	36863214
12115	2	36863602
12116	2	36867172
12117	2	36869090
12118	2	36871024
12119	2	36872199
12120	2	36874726
12121	2	36875503
12122	2	36880560
12123	2	36908562
12124	2	36924995
12125	2	36940606
12126	2	36949839
12127	2	36955483
12128	2	36992017
12129	2	37007923
12130	2	37008060
12131	2	37009046
12132	2	37009576
12133	2	37015012
12134	2	37020492
12135	2	37024797
12136	2	37025272
12137	2	37031236
12138	2	37044292
12139	2	37064827
12140	2	37071655
12141	2	37071797
12142	2	37071849
12143	2	37071903
12144	2	37077515
12145	2	37077675
12146	2	37079252
12147	2	37080228
12148	2	37080796
12149	2	37081301
12150	2	37084560
12151	2	37085602
12152	2	37085963
12153	2	37086022
12154	2	37086536
12155	2	37087360
12156	2	37087689
12157	2	37087774
12158	2	37087803
12159	2	37087916
12160	2	37136992
12161	2	37156538
12162	2	37158288
12163	2	37159023
12164	2	37159664
12165	2	37164538
12166	2	37165987
12167	2	37166570
12168	2	37168009
12169	2	37171869
12170	2	37173270
12171	2	37175674
12172	2	37177110
12173	2	37181530
12174	2	37187935
12175	2	37203880
12176	2	37205583
12177	2	37206647
12178	2	37213800
12179	2	37213923
12180	2	37224308
12181	2	37225515
12182	2	37229259
12183	2	37230280
12184	2	37231031
12185	2	37233644
12186	2	37254588
12187	2	37261921
12188	2	37261989
12189	2	37262268
12190	2	37265155
12191	2	37272006
12192	2	37274659
12193	2	37275206
12194	2	37277813
12195	2	37283436
12196	2	37287260
12197	2	37289504
12198	2	37290379
12199	2	37290504
12200	2	37291539
12201	2	37327445
12202	2	37328026
12203	2	37332227
12204	2	37340316
12205	2	37345521
12206	2	37345774
12207	2	37349209
12208	2	37349332
12209	2	37349691
12210	2	37352595
12211	2	37355476
12212	2	37405593
12213	2	37415896
12214	2	37432349
12215	2	37453517
12216	2	37464871
12217	2	37471989
12218	2	37472602
12219	2	37473095
12220	2	37473662
12221	2	37473758
12222	2	37488299
12223	2	37488384
12224	2	37490267
12225	2	37494259
12226	2	37498194
12227	2	37498586
12228	2	37512034
12229	2	37512895
12230	2	37513976
12231	2	37524014
12232	2	37525461
12233	2	37525515
12234	2	37525628
12235	2	37525692
12236	2	37533401
12237	2	37533473
12238	2	37534055
12239	2	37534255
12240	2	37534482
12241	2	37537010
12242	2	37537191
12243	2	37537499
12244	2	37537875
12245	2	37538931
12246	2	37539298
12247	2	37544257
12248	2	37549747
12249	2	37565905
12250	2	37604262
12251	2	37607012
12252	2	37607601
12253	2	37607756
12254	2	37608204
12255	2	37608790
12256	2	37614411
12257	2	37617315
12258	2	37618165
12259	2	37621940
12260	2	37623354
12261	2	37624004
12262	2	37632368
12263	2	37634731
12264	2	37634889
12265	2	37637681
12266	2	37638036
12267	2	37639024
12268	2	37650261
12269	2	37650346
12270	2	37657557
12271	2	37659262
12272	2	37662999
12273	2	37666543
12274	2	37700153
12275	2	37712547
12276	2	37723168
12277	2	37724984
12278	2	37726273
12279	2	37727496
12280	2	37727853
12281	2	37728916
12282	2	37730656
12283	2	37732967
12284	2	37738177
12285	2	37742551
12286	2	37747550
12287	2	37749227
12288	2	37750257
12289	2	37750435
12290	2	37750604
12291	2	37751760
12292	2	37752512
12293	2	37753881
12294	2	37754876
12295	2	37757581
12296	2	37771535
12297	2	37775487
12298	2	37781529
12299	2	37784002
12300	2	37797874
12301	2	37801154
12302	2	37812783
12303	2	37857683
12304	2	37861617
12305	2	37865709
12306	2	37870282
12307	2	37873784
12308	2	37889506
12309	2	37898967
12310	2	37920754
12311	2	37935869
12312	2	37951218
12313	2	37951306
12314	2	37952032
12315	2	37953961
12316	2	37954166
12317	2	37954571
12318	2	37955050
12319	2	37955174
12320	2	37955362
12321	2	37955808
12322	2	37958168
12323	2	37969957
12324	2	37970353
12325	2	37988395
12326	2	37991445
12327	2	37992876
12328	2	38018131
12329	2	38020712
12330	2	38022255
12331	2	38023275
12332	2	38053794
12333	2	38063850
12334	2	38266073
12335	2	38266905
12336	2	38280093
12337	2	38282394
12338	2	38314431
12339	2	38328489
12340	2	38330100
12341	2	38335215
12342	2	38351865
12343	2	38359699
12344	2	38371112
12345	2	38381978
12346	2	38390318
12347	2	38393144
12348	2	38395717
12349	2	38395792
12350	2	38403376
12351	2	38407850
12352	2	38410178
12353	2	38410425
12354	2	38411094
12355	2	38413272
12356	2	38413454
12357	2	38426534
12358	2	38434857
12359	2	38435094
12360	2	38447374
12361	2	38491461
12362	2	38529624
12363	2	38533121
12364	2	38539450
12365	2	38540072
12366	2	38541296
12367	2	38556277
12368	2	38561316
12369	2	38584151
12370	2	38597336
12371	2	38601259
12372	2	38601438
12373	2	38608399
12374	2	38608520
12375	2	38612798
12376	2	38613628
12377	2	38620167
12378	2	38625388
12379	2	38625516
12380	2	38654561
12381	2	38655746
12382	2	38659999
12383	2	38660513
12384	2	38663125
12385	2	38674241
12386	2	38683192
12387	2	38694115
12388	2	38695875
12389	2	38697258
12390	2	38722552
12391	2	38744462
12392	2	38753887
12393	2	38762400
12394	2	38762523
12395	2	38762845
12396	2	38766338
12397	2	38766820
12398	2	38768381
12399	2	38779610
12400	2	38792248
12401	2	38792929
12402	2	38801289
12403	2	38805086
12404	2	38805127
12405	2	38807632
12406	2	38809209
12407	2	38809586
12408	2	38810518
12409	2	38811168
12410	2	38823635
12411	2	38825221
12412	2	38830886
12413	2	38831172
12414	2	38846003
12415	2	38846231
12416	2	38850244
12417	2	38850490
12418	2	38853415
12419	2	38853754
12420	2	38860035
12421	2	38860935
12422	2	38863685
12423	2	38865037
12424	2	38871920
12425	2	38877530
12426	2	38880707
12427	2	38881416
12428	2	38884541
12429	2	38885513
12430	2	38885619
12431	2	38889026
12432	2	38889371
12433	2	38893271
12434	2	38902065
12435	2	38902597
12436	2	38907975
12437	2	38908307
12438	2	38908468
12439	2	38910588
12440	2	38917236
12441	2	38918711
12442	2	38920821
12443	2	38922601
12444	2	38922870
12445	2	38922935
12446	2	38923177
12447	2	38929753
12448	2	38931028
12449	2	38932807
12450	2	38940143
12451	2	38951141
12452	2	38952389
12453	2	38952534
12454	2	38956006
12455	2	38961929
12456	2	38963283
12457	2	38966930
12458	2	38969453
12459	2	38970584
12460	2	38971149
12461	2	38972484
12462	2	38975628
12463	2	38982574
12464	2	38982664
12465	2	38984879
12466	2	38989900
12467	2	38991948
12468	2	38995562
12469	2	38998457
12470	2	39019164
12471	2	39029354
12472	2	39037569
12473	2	39040258
12474	2	39042613
12475	2	39042885
12476	2	39066126
12477	2	39067572
12478	2	39068093
12479	2	39072643
12480	2	39073203
12481	2	39076812
12482	2	39077804
12483	2	39079853
12484	2	39083254
12485	2	39084542
12486	2	39089284
12487	2	39112660
12488	2	39117358
12489	2	39118042
12490	2	39121463
12491	2	39125991
12492	2	39126047
12493	2	39126809
12494	2	39126871
12495	2	39132912
12496	2	39133046
12497	2	39145907
12498	2	39146490
12499	2	39147242
12500	2	39149075
12501	2	39150235
12502	2	39152921
12503	2	39152950
12504	2	39155729
12505	2	39161880
12506	2	39162312
12507	2	39166011
12508	2	39166876
12509	2	39166943
12510	2	39169436
12511	2	39169537
12512	2	39169592
12513	2	39170374
12514	2	39171293
12515	2	39187248
12516	2	39188115
12517	2	39189802
12518	2	39195121
12519	2	39214752
12520	2	39243448
12521	2	39246768
12522	2	39260396
12523	2	39260458
12524	2	39263392
12525	2	39266040
12526	2	39284408
12527	2	39285385
12528	2	39292128
12529	2	39292467
12530	2	39292793
12531	2	39293433
12532	2	39293471
12533	2	39296299
12534	2	39316439
12535	2	39316806
12536	2	39332635
12537	2	39354357
12538	2	39381799
12539	2	39385883
12540	2	39396582
12541	2	39396634
12542	2	39397452
12543	2	39399525
12544	2	39404570
12545	2	39411444
12546	2	39415034
12547	2	39420195
12548	2	39421571
12549	2	39422173
12550	2	39423186
12551	2	39423374
12552	2	39426052
12553	2	39433241
12554	2	39441649
12555	2	39471178
12556	2	39504017
12557	2	39543624
12558	2	39545701
12559	2	39545764
12560	2	39549556
12561	2	39549627
12562	2	39554165
12563	2	39555029
12564	2	39555068
12565	2	39556700
12566	2	39556882
12567	2	39561862
12568	2	39562997
12569	2	39567015
12570	2	39567068
12571	2	39578828
12572	2	39579988
12573	2	39585519
12574	2	39586863
12575	2	39599583
12576	2	39614146
12577	2	39616471
12578	2	39620534
12579	2	39623679
12580	2	39624098
12581	2	39629586
12582	2	39633025
12583	2	39634276
12584	2	39634305
12585	2	39637136
12586	2	39647531
12587	2	39652484
12588	2	39653595
12589	2	39653761
12590	2	39653865
12591	2	39660344
12592	2	39660428
12593	2	39662641
12594	2	39662740
12595	2	39665555
12596	2	39671572
12597	2	39675318
12598	2	39680472
12599	2	39682467
12600	2	39682593
12601	2	39693754
12602	2	39698300
12603	2	39700127
12604	2	39701763
12605	2	39702337
12606	2	39703135
12607	2	39703920
12608	2	39715357
12609	2	39715547
12610	2	39716272
12611	2	39719360
12612	2	39725191
12613	2	39730327
12614	2	39730953
12615	2	39732033
12616	2	39734112
12617	2	39734860
12618	2	39738515
12619	2	39739853
12620	2	39743876
12621	2	39751307
12622	2	39751485
12623	2	39752419
12624	2	39753368
12625	2	39753505
12626	2	39753640
12627	2	39754642
12628	2	39760556
12629	2	39761157
12630	2	39761309
12631	2	39765122
12632	2	39768120
12633	2	39771199
12634	2	39777457
12635	2	39778226
12636	2	39778310
12637	2	39778742
12638	2	39780143
12639	2	39783816
12640	2	39788370
12641	2	39795350
12642	2	39795410
12643	2	39803533
12644	2	39804043
12645	2	39809923
12646	2	39810795
12647	2	39810938
12648	2	39811024
12649	2	39811513
12650	2	39812123
12651	2	39813408
12652	2	39814006
12653	2	39814113
12654	2	39814419
12655	2	39815289
12656	2	39816131
12657	2	39816689
12658	2	39820323
12659	2	39823593
12660	2	39834221
12661	2	39835780
12662	2	39846327
12663	2	39846626
12664	2	39847432
12665	2	39848015
12666	2	39849425
12667	2	39849539
12668	2	39877635
12669	2	39913498
12670	2	39913774
12671	2	39914178
12672	2	39918489
12673	2	39942163
12674	2	39965428
12675	2	39966259
12676	2	39966977
12677	2	39967787
12678	2	39987462
12679	2	39987499
12680	2	39987521
12681	2	39987653
12682	2	39991031
12683	2	39993325
12684	2	39993360
12685	2	40012198
12686	2	40023265
12687	2	40042279
12688	2	40044732
12689	2	40045776
12690	2	40046063
12691	2	40046915
12692	2	40048819
12693	2	40049067
12694	2	40049527
12695	2	40051843
12696	2	40055126
12697	2	40063716
12698	2	40070416
12699	2	40087599
12700	2	40087658
12701	2	40087771
12702	2	40132383
12703	2	40134947
12704	2	40173071
12705	2	40211994
12706	2	40289529
12707	2	40322546
12708	2	40322830
12709	2	40334578
12710	2	40339928
12711	2	40398257
12712	2	40437214
12713	2	40457730
12714	2	40482244
12715	2	40482531
12716	2	40482786
12717	2	40519827
12718	2	40529490
12719	2	40534947
12720	2	40564210
12721	2	40565506
12722	2	40567382
12723	2	40568054
12724	2	40589440
12725	2	40589985
12726	2	40592086
12727	2	40607321
12728	2	40608701
12729	2	40609304
12730	2	40612047
12731	2	40612989
12732	2	40613882
12733	2	40614627
12734	2	40615144
12735	2	40617935
12736	2	40626565
12737	2	40627914
12738	2	40631799
12739	2	40633633
12740	2	40633654
12741	2	40637528
12742	2	40638190
12743	2	40638341
12744	2	40639997
12745	2	40648716
12746	2	40649962
12747	2	40652290
12748	2	40652296
12749	2	40655356
12750	2	40690918
12751	2	40700121
12752	2	40714703
12753	2	40716331
12754	2	40717649
12755	2	40722468
12756	2	40726956
12757	2	40739047
12758	2	40783051
12759	2	40784801
12760	2	40788396
12761	2	40788900
12762	2	40789757
12763	2	40793950
12764	2	40795633
12765	2	40797342
12766	2	40801375
12767	2	40802297
12768	2	40812192
12769	2	40812363
12770	2	40812966
12771	2	40815131
12772	2	40815201
12773	2	40815622
12774	2	40817522
12775	2	40818886
12776	2	40825505
12777	2	40832924
12778	2	40843423
12779	2	40848742
12780	2	40858988
12781	2	40859246
12782	2	40864636
12783	2	40866746
12784	2	40869111
12785	2	40873594
12786	2	40873662
12787	2	40876472
12788	2	40877148
12789	2	40877221
12790	2	40880717
12791	2	40881879
12792	2	40881964
12793	2	40882057
12794	2	40887528
12795	2	40887755
12796	2	40888200
12797	2	40890074
12798	2	40890617
12799	2	40911474
12800	2	40916058
12801	2	40925093
12802	2	40928892
12803	2	40930936
12804	2	40931422
12805	2	40931650
12806	2	40933954
12807	2	40934117
12808	2	40939131
12809	2	40940428
12810	2	40946628
12811	2	40955253
12812	2	40955346
12813	2	40977632
12814	2	40982321
12815	2	40987094
12816	2	40987430
12817	2	40989171
12818	2	40991066
12819	2	40991951
12820	2	40993518
12821	2	40994721
12822	2	40994829
12823	2	40996418
12824	2	40996912
12825	2	40997215
12826	2	40998209
12827	2	41001504
12828	2	41016171
12829	2	41021878
12830	2	41026383
12831	2	41027740
12832	2	41032570
12833	2	41039208
12834	2	41039551
12835	2	41054869
12836	2	41055874
12837	2	41057204
12838	2	41060419
12839	2	41063768
12840	2	41069045
12841	2	41075742
12842	2	41077148
12843	2	41077406
12844	2	41077663
12845	2	41077902
12846	2	41078478
12847	2	41078584
12848	2	41078689
12849	2	41078789
12850	2	41079888
12851	2	41080083
12852	2	41080344
12853	2	41087299
12854	2	41093606
12855	2	41094191
12856	2	41097029
12857	2	41115876
12858	2	41119338
12859	2	41124025
12860	2	41126328
12861	2	41126868
12862	2	41128853
12863	2	41130838
12864	2	41134504
12865	2	41158726
12866	2	41158796
12867	2	41178414
12868	2	41182566
12869	2	41183702
12870	2	41189080
12871	2	41199016
12872	2	41200248
12873	2	41201497
12874	2	41205998
12875	2	41206312
12876	2	41206370
12877	2	41206498
12878	2	41208641
12879	2	41213540
12880	2	41214331
12881	2	41214513
12882	2	41226463
12883	2	41230076
12884	2	41241976
12885	2	41244166
12886	2	41244649
12887	2	41245021
12888	2	41245085
12889	2	41246258
12890	2	41249610
12891	2	41250524
12892	2	41263104
12893	2	41263431
12894	2	41270838
12895	2	41277852
12896	2	41279596
12897	2	41282016
12898	2	41303140
12899	2	41303530
12900	2	41309908
12901	2	41310092
12902	2	41310405
12903	2	41313422
12904	2	41322275
12905	2	41335335
12906	2	41336713
12907	2	41340292
12908	2	41349670
12909	2	41350380
12910	2	41354483
12911	2	41356080
12912	2	41358743
12913	2	41360757
12914	2	41361074
12915	2	41361841
12916	2	41375556
12917	2	41376150
12918	2	41381893
12919	2	41383724
12920	2	41387073
12921	2	41393772
12922	2	41397166
12923	2	41397250
12924	2	41399264
12925	2	41401837
12926	2	41412549
12927	2	41412795
12928	2	41416048
12929	2	41416616
12930	2	41422343
12931	2	41424153
12932	2	41426943
12933	2	41432796
12934	2	41432839
12935	2	41433551
12936	2	41436112
12937	2	41441274
12938	2	41443933
12939	2	41444038
12940	2	41446475
12941	2	41447455
12942	2	41452624
12943	2	41454788
12944	2	41454981
12945	2	41455924
12946	2	41457690
12947	2	41457774
12948	2	41458652
12949	2	41479063
12950	2	41482116
12951	2	41542930
12952	2	41558981
12953	2	41627797
12954	2	41673615
12955	2	41681290
12956	2	41689128
12957	2	41695366
12958	2	41695593
12959	2	41696295
12960	2	41700194
12961	2	41701409
12962	2	41703605
12963	2	41706229
12964	2	41708301
12965	2	41710851
12966	2	41711275
12967	2	41712348
12968	2	41717641
12969	2	41718837
12970	2	41720600
12971	2	41721901
12972	2	41727338
12973	2	41729041
12974	2	41735130
12975	2	41735260
12976	2	41737137
12977	2	41739566
12978	2	41744557
12979	2	41747461
12980	2	41747664
12981	2	41747799
12982	2	41754318
12983	2	41755228
12984	2	41756370
12985	2	41761977
12986	2	41768218
12987	2	41787516
12988	2	41787747
12989	2	41798287
12990	2	41800687
12991	2	41819110
12992	2	41866076
12993	2	41911258
12994	2	41931716
12995	2	42093045
12996	2	42095382
12997	2	42096962
12998	2	42098434
12999	2	42102069
13000	2	42103240
13001	2	42103893
13002	2	42105882
13003	2	42106067
13004	2	42107116
13005	2	42107514
13006	2	42110581
13007	2	42110811
13008	2	42111958
13009	2	42112416
13010	2	42112465
13011	2	42112676
13012	2	42114426
13013	2	42114874
13014	2	42117521
13015	2	42125089
13016	2	42132828
13017	2	42133503
13018	2	42142740
13019	2	42144398
13020	2	42162242
13021	2	42162908
13022	2	42167263
13023	2	42182537
13024	2	42186622
13025	2	42188629
13026	2	42198816
13027	2	42200910
13028	2	42209747
13029	2	42215858
13030	2	42216052
13031	2	42216248
13032	2	42217638
13033	2	42218262
13034	2	42219066
13035	2	42219118
13036	2	42224213
13037	2	42226940
13038	2	42230180
13039	2	42230673
13040	2	42231661
13041	2	42235253
13042	2	42261483
13043	2	42262882
13044	2	42274485
13045	2	42276901
13046	2	42285996
13047	2	42287342
13048	2	42300546
13049	2	42302042
13050	2	42307403
13051	2	42315768
13052	2	42316888
13053	2	42316924
13054	2	42325765
13055	2	42329253
13056	2	42329747
13057	2	42330024
13058	2	42350785
13059	2	42355566
13060	2	42357735
13061	2	42360580
13062	2	42366458
13063	2	42367683
13064	2	42371018
13065	2	42376646
13066	2	42376770
13067	2	42385704
13068	2	42390971
13069	2	42424715
13070	2	42425862
13071	2	42435216
13072	2	42448602
13073	2	42455333
13074	2	42456049
13075	2	42456957
13076	2	42459032
13077	2	42459748
13078	2	42460903
13079	2	42462096
13080	2	42462209
13081	2	42462504
13082	2	42462739
13083	2	42466184
13084	2	42466254
13085	2	42469977
13086	2	42470503
13087	2	42478210
13088	2	42478884
13089	2	42480099
13090	2	42480827
13091	2	42484795
13092	2	42488134
13093	2	42488266
13094	2	42495536
13095	2	42501081
13096	2	42505520
13097	2	42507319
13098	2	42507333
13099	2	42514102
13100	2	42516883
13101	2	42517456
13102	2	42518307
13103	2	42520476
13104	2	42524561
13105	2	42529118
13106	2	42529125
13107	2	42529571
13108	2	42532332
13109	2	42534400
13110	2	42534487
13111	2	42536360
13112	2	42540940
13113	2	42546022
13114	2	42549170
13115	2	42551172
13116	2	42551383
13117	2	42552312
13118	2	42553632
13119	2	42553747
13120	2	42559537
13121	2	42561674
13122	2	42562301
13123	2	42562439
13124	2	42562773
13125	2	42562910
13126	2	42568430
13127	2	42568538
13128	2	42571780
13129	2	42575089
13130	2	42575582
13131	2	42581211
13132	2	42581437
13133	2	42581626
13134	2	42582954
13135	2	42582964
13136	2	42583198
13137	2	42584814
13138	2	42585753
13139	2	42585830
13140	2	42587661
13141	2	42590323
13142	2	42591470
13143	2	42592499
13144	2	42597747
13145	2	42604395
13146	2	42605917
13147	2	42605981
13148	2	42606080
13149	2	42614699
13150	2	42614702
13151	2	42614788
13152	2	42615343
13153	2	42615885
13154	2	42615924
13155	2	42617270
13156	2	42626993
13157	2	42627571
13158	2	42642912
13159	2	42647500
13160	2	42650239
13161	2	42651240
13162	2	42651297
13163	2	42659607
13164	2	42660665
13165	2	42660979
13166	2	42665772
13167	2	42671896
13168	2	42672109
13169	2	42673855
13170	2	42676897
13171	2	42677065
13172	2	42677423
13173	2	42678022
13174	2	42678843
13175	2	42681528
13176	2	42683769
13177	2	42683951
13178	2	42687784
13179	2	42688213
13180	2	42688552
13181	2	42688615
13182	2	42689739
13183	2	42695253
13184	2	42696252
13185	2	42700874
13186	2	42700966
13187	2	42701485
13188	2	42702674
13189	2	42704807
13190	2	42704886
13191	2	42705864
13192	2	42706134
13193	2	42706702
13194	2	42710125
13195	2	42715899
13196	2	42716367
13197	2	42722822
13198	2	42727229
13199	2	42728736
13200	2	42728870
13201	2	42728990
13202	2	42729054
13203	2	42730574
13204	2	42730709
13205	2	42731032
13206	2	42731190
13207	2	42731265
13208	2	42734148
13209	2	42740673
13210	2	42742443
13211	2	42743132
13212	2	42743429
13213	2	42745608
13214	2	42745743
13215	2	42752145
13216	2	42754644
13217	2	42784154
13218	2	42786969
13219	2	42787311
13220	2	42791954
13221	2	42793897
13222	2	42795862
13223	2	42796206
13224	2	42798312
13225	2	42798340
13226	2	42798521
13227	2	42826187
13228	2	42826442
13229	2	42826497
13230	2	42826568
13231	2	42827488
13232	2	42851354
13233	2	42851536
13234	2	42856460
13235	2	42856956
13236	2	42857049
13237	2	42857080
13238	2	42865743
13239	2	42866866
13240	2	42867323
13241	2	42867669
13242	2	42868247
13243	2	42868695
13244	2	42871643
13245	2	42878259
13246	2	42883860
13247	2	42890698
13248	2	42895102
13249	2	42895901
13250	2	42898989
13251	2	42904931
13252	2	42912583
13253	2	42912964
13254	2	42914369
13255	2	42922925
13256	2	42925266
13257	2	42925478
13258	2	42929456
13259	2	42929627
13260	2	42932252
13261	2	42932372
13262	2	42932587
13263	2	42933351
13264	2	42933406
13265	2	42933899
13266	2	42936662
13267	2	42943013
13268	2	42948864
13269	2	42950248
13270	2	42954216
13271	2	42955643
13272	2	42959972
13273	2	42960205
13274	2	42960431
13275	2	42967840
13276	2	42970977
13277	2	42971171
13278	2	42971174
13279	2	42972116
13280	2	42976347
13281	2	42977015
13282	2	42978859
13283	2	42982643
13284	2	42995881
13285	2	42996574
13286	2	43002067
13287	2	43003868
13288	2	43004026
13289	2	43010154
13290	2	43011936
13291	2	43012901
13292	2	43013043
13293	2	43034312
13294	2	43041651
13295	2	43047200
13296	2	43058483
13297	2	43061201
13298	2	43070540
13299	2	43079289
13300	2	43081266
13301	2	43086363
13302	2	43088958
13303	2	43089172
13304	2	43089802
13305	2	43091456
13306	2	43092280
13307	2	43108740
13308	2	43117676
13309	2	43118573
13310	2	43118992
13311	2	43120331
13312	2	43121826
13313	2	43125478
13314	2	43217489
13315	2	43218727
13316	2	43220099
13317	2	43227491
13318	2	43231993
13319	2	43238425
13320	2	43238960
13321	2	43245972
13322	2	43275894
13323	2	43277549
13324	2	43301313
13325	2	43302134
13326	2	43310488
13327	2	43310636
13328	2	43310710
13329	2	43312446
13330	2	43313380
13331	2	43318760
13332	2	43324739
13333	2	43324822
13334	2	43325286
13335	2	43327512
13336	2	43334252
13337	2	43353590
13338	2	43360376
13339	2	43376457
13340	2	43376582
13341	2	43389126
13342	2	43398179
13343	2	43398358
13344	2	43398956
13345	2	43398961
13346	2	43399450
13347	2	43400170
13348	2	43400759
13349	2	43401036
13350	2	43401845
13351	2	43402586
13352	2	43403916
13353	2	43403991
13354	2	43409281
13355	2	43411005
13356	2	43411073
13357	2	43412907
13358	2	43420866
13359	2	43422848
13360	2	43424208
13361	2	43430001
13362	2	43430141
13363	2	43432325
13364	2	43435248
13365	2	43436193
13366	2	43436312
13367	2	43438481
13368	2	43438542
13369	2	43439186
13370	2	43439190
13371	2	43439220
13372	2	43439283
13373	2	43439598
13374	2	43440684
13375	2	43441644
13376	2	43442208
13377	2	43444881
13378	2	43448449
13379	2	43476354
13380	2	43483478
13381	2	43487814
13382	2	43488667
13383	2	43489200
13384	2	43489379
13385	2	43491901
13386	2	43498225
13387	2	43501671
13388	2	43503364
13389	2	43503448
13390	2	43508042
13391	2	43512206
13392	2	43512718
13393	2	43513432
13394	2	43518676
13395	2	43522610
13396	2	43560536
13397	2	43567150
13398	2	43703500
13399	2	43742581
13400	2	43769661
13401	2	43773965
13402	2	43779862
13403	2	43791693
13404	2	43830046
13405	2	43845385
13406	2	43879105
13407	2	43900853
13408	2	43930432
13409	2	43976713
13410	2	43979878
13411	2	43982817
13412	2	43982874
13413	2	43984855
13414	2	43994932
13415	2	44005428
13416	2	44009857
13417	2	44010183
13418	2	44015956
13419	2	44017257
13420	2	44017417
13421	2	44031825
13422	2	44037200
13423	2	44037267
13424	2	44044602
13425	2	44056754
13426	2	44058506
13427	2	44060484
13428	2	44062913
13429	2	44065495
13430	2	44065565
13431	2	44070398
13432	2	44073666
13433	2	44078317
13434	2	44085331
13435	2	44086785
13436	2	44088312
13437	2	44093178
13438	2	44095237
13439	2	44096416
13440	2	44112509
13441	2	44113985
13442	2	44133187
13443	2	44136129
13444	2	44136296
13445	2	44139534
13446	2	44166323
13447	2	44172087
13448	2	44172635
13449	2	44173142
13450	2	44178762
13451	2	44187755
13452	2	44193723
13453	2	44205396
13454	2	44214092
13455	2	44216606
13456	2	44218760
13457	2	44219260
13458	2	44220621
13459	2	44223288
13460	2	44223368
13461	2	44223829
13462	2	44226448
13463	2	44230142
13464	2	44235375
13465	2	44236561
13466	2	44237241
13467	2	44237528
13468	2	44239704
13469	2	44239888
13470	2	44242870
13471	2	44242970
13472	2	44267118
13473	2	44269000
13474	2	44271425
13475	2	44272694
13476	2	44272847
13477	2	44272972
13478	2	44273023
13479	2	44274204
13480	2	44276162
13481	2	44279994
13482	2	44280987
13483	2	44281110
13484	2	44281772
13485	2	44283423
13486	2	44287310
13487	2	44291791
13488	2	44292902
13489	2	44293225
13490	2	44293321
13491	2	44298138
13492	2	44298813
13493	2	44300161
13494	2	44312531
13495	2	44313182
13496	2	44318303
13497	2	44349187
13498	2	44351026
13499	2	44355845
13500	2	44366305
13501	2	44366819
13502	2	44367576
13503	2	44380687
13504	2	44381175
13505	2	44381691
13506	2	44388857
13507	2	44390507
13508	2	44395182
13509	2	44395621
13510	2	44396822
13511	2	44423886
13512	2	44425199
13513	2	44425952
13514	2	44427302
13515	2	44428632
13516	2	44430513
13517	2	44433925
13518	2	44435160
13519	2	44436008
13520	2	44437347
13521	2	44437458
13522	2	44437493
13523	2	44437997
13524	2	44441905
13525	2	44442246
13526	2	44443993
13527	2	44445656
13528	2	44447555
13529	2	44448910
13530	2	44450074
13531	2	44457250
13532	2	44462722
13533	2	44464406
13534	2	44468062
13535	2	44468636
13536	2	44478373
13537	2	44478675
13538	2	44478874
13539	2	44478910
13540	2	44491679
13541	2	44492572
13542	2	44492875
13543	2	44494778
13544	2	44496502
13545	2	44505631
13546	2	44505879
13547	2	44506045
13548	2	44506624
13549	2	44506696
13550	2	44506704
13551	2	44513769
13552	2	44524050
13553	2	44530509
13554	2	44541273
13555	2	44546704
13556	2	44557372
13557	2	44557462
13558	2	44574228
13559	2	44580323
13560	2	44596301
13561	2	44597245
13562	2	44600485
13563	2	44600788
13564	2	44600893
13565	2	44604978
13566	2	44623749
13567	2	44624698
13568	2	44626451
13569	2	44638379
13570	2	44642534
13571	2	44643168
13572	2	44646007
13573	2	44651958
13574	2	44655397
13575	2	44656873
13576	2	44657500
13577	2	44659197
13578	2	44659443
13579	2	44659760
13580	2	44661175
13581	2	44662162
13582	2	44684544
13583	2	44699047
13584	2	44701449
13585	2	44702951
13586	2	44706984
13587	2	44709000
13588	2	44710004
13589	2	44714169
13590	2	44716366
13591	2	44721405
13592	2	44722445
13593	2	44728639
13594	2	44729524
13595	2	44730123
13596	2	44733458
13597	2	44740610
13598	2	44745771
13599	2	44761524
13600	2	44761581
13601	2	44763162
13602	2	44763602
13603	2	44764760
13604	2	44766619
13605	2	44769604
13606	2	44769766
13607	2	44769959
13608	2	44771742
13609	2	44774301
13610	2	44781603
13611	2	44784123
13612	2	44784480
13613	2	44784493
13614	2	44786307
13615	2	44795205
13616	2	44809447
13617	2	44822122
13618	2	44823972
13619	2	44830295
13620	2	44835505
13621	2	44836801
13622	2	44842890
13623	2	44843610
13624	2	44845731
13625	2	44846035
13626	2	44846203
13627	2	44849228
13628	2	44850039
13629	2	44893980
13630	2	44894283
13631	2	44894535
13632	2	44895571
13633	2	44896670
13634	2	44898293
13635	2	44898410
13636	2	44900776
13637	2	44901583
13638	2	44904284
13639	2	44907103
13640	2	44910524
13641	2	44911666
13642	2	44911981
13643	2	44912832
13644	2	44913176
13645	2	44914078
13646	2	44917926
13647	2	44922447
13648	2	44932078
13649	2	44937011
13650	2	44937496
13651	2	44937561
13652	2	44938135
13653	2	44939567
13654	2	44941889
13655	2	44944226
13656	2	44945253
13657	2	44945559
13658	2	44946600
13659	2	44947389
13660	2	44947529
13661	2	44948006
13662	2	44952973
13663	2	44957269
13664	2	44957476
13665	2	44960849
13666	2	44965263
13667	2	44966529
13668	2	44979075
13669	2	45005554
13670	2	45005556
13671	2	45053593
13672	2	45053773
13673	2	45056696
13674	2	45057466
13675	2	45059328
13676	2	45063301
13677	2	45069801
13678	2	45072521
13679	2	45074611
13680	2	45075422
13681	2	45076635
13682	2	45101845
13683	2	45104542
13684	2	45118175
13685	2	45121749
13686	2	45126298
13687	2	45135713
13688	2	45140971
13689	2	45142215
13690	2	45142567
13691	2	45143371
13692	2	45148987
13693	2	45162614
13694	2	45168968
13695	2	45170092
13696	2	45171987
13697	2	45180969
13698	2	45181101
13699	2	45181355
13700	2	45181806
13701	2	45193359
13702	2	45193598
13703	2	45209699
13704	2	45216904
13705	2	45217778
13706	2	45220188
13707	2	45220295
13708	2	45220365
13709	2	45221124
13710	2	45221629
13711	2	45225319
13712	2	45230619
13713	2	45231766
13714	2	45238205
13715	2	45238637
13716	2	45240784
13717	2	45251542
13718	2	45260029
13719	2	45260757
13720	2	45260887
13721	2	45261893
13722	2	45264313
13723	2	45270074
13724	2	45274410
13725	2	45275846
13726	2	45276332
13727	2	45286793
13728	2	45297307
13729	2	45303319
13730	2	45304238
13731	2	45304535
13732	2	45309614
13733	2	45310294
13734	2	45311207
13735	2	45322001
13736	2	45325819
13737	2	45330887
13738	2	45344461
13739	2	45348729
13740	2	45370145
13741	2	45370731
13742	2	45373270
13743	2	45437663
13744	2	45449704
13745	2	45458824
13746	2	45460408
13747	2	45469422
13748	2	45472290
13749	2	45493683
13750	2	45495010
13751	2	45502930
13752	2	45503029
13753	2	45504811
13754	2	45505123
13755	2	45509854
13756	2	45512542
13757	2	45514300
13758	2	45515089
13759	2	45519056
13760	2	45520708
13761	2	45524872
13762	2	45527967
13763	2	45535808
13764	2	45541374
13765	2	45546753
13766	2	45547820
13767	2	45547874
13768	2	45562673
13769	2	45563455
13770	2	45564921
13771	2	45567627
13772	2	45581846
13773	2	45592082
13774	2	45598901
13775	2	45609864
13776	2	45611536
13777	2	45614548
13778	2	45615107
13779	2	45622726
13780	2	45623364
13781	2	45624863
13782	2	45630087
13783	2	45630625
13784	2	45632049
13785	2	45633675
13786	2	45640720
13787	2	45645068
13788	2	45646870
13789	2	45647603
13790	2	45666101
13791	2	45667047
13792	2	45671264
13793	2	45671445
13794	2	45672281
13795	2	45673728
13796	2	45678651
13797	2	45678705
13798	2	45679470
13799	2	45680152
13800	2	45685869
13801	2	45685947
13802	2	45686131
13803	2	45686881
13804	2	45689986
13805	2	45690905
13806	2	45691019
13807	2	45691856
13808	2	45692268
13809	2	45701965
13810	2	45707480
13811	2	45708215
13812	2	45737309
13813	2	45737519
13814	2	45738023
13815	2	45743013
13816	2	45746979
13817	2	45748819
13818	2	45750211
13819	2	45758983
13820	2	45761802
13821	2	45764145
13822	2	45764778
13823	2	45771763
13824	2	45776156
13825	2	45781859
13826	2	45789674
13827	2	45807409
13828	2	45817393
13829	2	45821262
13830	2	45843068
13831	2	45846672
13832	2	45846783
13833	2	45851929
13834	2	45853158
13835	2	45854429
13836	2	45858213
13837	2	45864858
13838	2	45866658
13839	2	45869612
13840	2	45878211
13841	2	45878797
13842	2	45888014
13843	2	45900260
13844	2	45904800
13845	2	45904849
13846	2	45910237
13847	2	45912741
13848	2	45922765
13849	2	45924029
13850	2	45942093
13851	2	45952066
13852	2	45952909
13853	2	45971222
13854	2	45979814
13855	2	45979867
13856	2	45986911
13857	2	45991382
13858	2	45991978
13859	2	45999340
13860	2	46006747
13861	2	46008401
13862	2	46013069
13863	2	46016546
13864	2	46018938
13865	2	46021019
13866	2	46026298
13867	2	46028893
13868	2	46036810
13869	2	46041094
13870	2	46041528
13871	2	46049905
13872	2	46051266
13873	2	46065733
13874	2	46188420
13875	2	46188936
13876	2	46190626
13877	2	46190766
13878	2	46190855
13879	2	46197600
13880	2	46199635
13881	2	46201697
13882	2	46206572
13883	2	46214011
13884	2	46217103
13885	2	46222485
13886	2	46223571
13887	2	46223588
13888	2	46224442
13889	2	46225554
13890	2	46229289
13891	2	46229359
13892	2	46238621
13893	2	46252814
13894	2	46257652
13895	2	46272525
13896	2	46287498
13897	2	46293302
13898	2	46295663
13899	2	46295703
13900	2	46297238
13901	2	46306240
13902	2	46309006
13903	2	46309073
13904	2	46319319
13905	2	46327039
13906	2	46334387
13907	2	46341028
13908	2	46352108
13909	2	46359971
13910	2	46362390
13911	2	46363431
13912	2	46364679
13913	2	46368907
13914	2	46370442
13915	2	46375400
13916	2	46378297
13917	2	46379409
13918	2	46382079
13919	2	46387654
13920	2	46388600
13921	2	46394490
13922	2	46397482
13923	2	46404567
13924	2	46412724
13925	2	46415861
13926	2	46424856
13927	2	46433661
13928	2	46444391
13929	2	46445026
13930	2	46445920
13931	2	46446004
13932	2	46446693
13933	2	46451976
13934	2	46458657
13935	2	46458906
13936	2	46460978
13937	2	46461022
13938	2	46461129
13939	2	46463391
13940	2	46463444
13941	2	46464308
13942	2	46464652
13943	2	46464863
13944	2	46465036
13945	2	46470822
13946	2	46471763
13947	2	46473059
13948	2	46473432
13949	2	46486751
13950	2	46488019
13951	2	46491107
13952	2	46492357
13953	2	46493796
13954	2	46499378
13955	2	46501092
13956	2	46501211
13957	2	46501484
13958	2	46501547
13959	2	46512722
13960	2	46521661
13961	2	46524437
13962	2	46529972
13963	2	46530040
13964	2	46530067
13965	2	46530165
13966	2	46534579
13967	2	46537775
13968	2	46538641
13969	2	46551987
13970	2	46559381
13971	2	46560964
13972	2	46564578
13973	2	46564776
13974	2	46569280
13975	2	46573161
13976	2	46575417
13977	2	46576381
13978	2	46587845
13979	2	46590671
13980	2	46590680
13981	2	46595971
13982	2	46597447
13983	2	46597807
13984	2	46597927
13985	2	46600409
13986	2	46601978
13987	2	46606968
13988	2	46617624
13989	2	46618166
13990	2	46621343
13991	2	46621410
13992	2	46622915
13993	2	46628331
13994	2	46634533
13995	2	46635602
13996	2	46636930
13997	2	46648011
13998	2	46651681
13999	2	46652784
14000	2	46656823
14001	2	46668166
14002	2	46668224
14003	2	46670869
14004	2	46673107
14005	2	46681354
14006	2	46689941
14007	2	46698286
14008	2	46701294
14009	2	46702848
14010	2	46707823
14011	2	46714310
14012	2	46715435
14013	2	46716562
14014	2	46719287
14015	2	46722667
14016	2	46727715
14017	2	46728805
14018	2	46733371
14019	2	46744900
14020	2	46752485
14021	2	46764558
14022	2	46807494
14023	2	46814069
14024	2	46816368
14025	2	46816374
14026	2	46826714
14027	2	46852196
14028	2	46854037
14029	2	46854290
14030	2	46854362
14031	2	46854676
14032	2	46854741
14033	2	46855087
14034	2	46862087
14035	2	46879874
14036	2	46880340
14037	2	46881105
14038	2	46881206
14039	2	46881272
14040	2	46884849
14041	2	46887277
14042	2	46887619
14043	2	46889230
14044	2	46891942
14045	2	46909409
14046	2	46909536
14047	2	46912707
14048	2	46912760
14049	2	46913150
14050	2	46914268
14051	2	46916320
14052	2	46939850
14053	2	46939977
14054	2	46941447
14055	2	46944392
14056	2	46956310
14057	2	46956569
14058	2	46957673
14059	2	46963138
14060	2	46966521
14061	2	46966884
14062	2	46969845
14063	2	46978172
14064	2	46980186
14065	2	46982794
14066	2	46984660
14067	2	46991756
14068	2	46994537
14069	2	47003825
14070	2	47003874
14071	2	47004090
14072	2	47004978
14073	2	47007967
14074	2	47018857
14075	2	47030775
14076	2	47038220
14077	2	47045947
14078	2	47048006
14079	2	47053441
14080	2	47055087
14081	2	47060349
14082	2	47064284
14083	2	47067689
14084	2	47082136
14085	2	47082230
14086	2	47116410
14087	2	47117114
14088	2	47117460
14089	2	47118050
14090	2	47118980
14091	2	47124558
14092	2	47125028
14093	2	47125491
14094	2	47131599
14095	2	47149317
14096	2	47150430
14097	2	47151937
14098	2	47152004
14099	2	47152173
14100	2	47153903
14101	2	47162865
14102	2	47171452
14103	2	47172954
14104	2	47180724
14105	2	47181343
14106	2	47182525
14107	2	47186681
14108	2	47187735
14109	2	47187976
14110	2	47189786
14111	2	47191511
14112	2	47193671
14113	2	47194726
14114	2	47195802
14115	2	47197585
14116	2	47197893
14117	2	47201991
14118	2	47204074
14119	2	47204525
14120	2	47204612
14121	2	47205072
14122	2	47206014
14123	2	47208723
14124	2	47209228
14125	2	47210043
14126	2	47219988
14127	2	47221283
14128	2	47222417
14129	2	47224078
14130	2	47232672
14131	2	47232908
14132	2	47238731
14133	2	47241795
14134	2	47244755
14135	2	47245103
14136	2	47250151
14137	2	47250955
14138	2	47254301
14139	2	47254589
14140	2	47257062
14141	2	47258072
14142	2	47258357
14143	2	47260133
14144	2	47263654
14145	2	47266228
14146	2	47266871
14147	2	47271198
14148	2	47272740
14149	2	47272811
14150	2	47275821
14151	2	47278823
14152	2	47279990
14153	2	47282637
14154	2	47283505
14155	2	47284014
14156	2	47285500
14157	2	47291798
14158	2	47292345
14159	2	47292421
14160	2	47292492
14161	2	47293024
14162	2	47293112
14163	2	47293407
14164	2	47294151
14165	2	47294433
14166	2	47297792
14167	2	47300571
14168	2	47306820
14169	2	47308329
14170	2	47311948
14171	2	47313014
14172	2	47313197
14173	2	47313566
14174	2	47315731
14175	2	47315902
14176	2	47330566
14177	2	47330821
14178	2	47354588
14179	2	47354829
14180	2	47361597
14181	2	47361785
14182	2	47363439
14183	2	47364296
14184	2	47364757
14185	2	47376043
14186	2	47376051
14187	2	47379106
14188	2	47380324
14189	2	47383472
14190	2	47383538
14191	2	47384999
14192	2	47389855
14193	2	47395194
14194	2	47396881
14195	2	47404217
14196	2	47413427
14197	2	47416530
14198	2	47417539
14199	2	47417614
14200	2	47418585
14201	2	47419588
14202	2	47419907
14203	2	47430025
14204	2	47437075
14205	2	47437525
14206	2	47438324
14207	2	47438559
14208	2	47440922
14209	2	47441973
14210	2	47443014
14211	2	47446147
14212	2	47446708
14213	2	47447461
14214	2	47447517
14215	2	47448463
14216	2	47466626
14217	2	47480438
14218	2	47480986
14219	2	47488956
14220	2	47490296
14221	2	47490410
14222	2	47493958
14223	2	47494146
14224	2	47494936
14225	2	47536560
14226	2	47538040
14227	2	47620119
14228	2	47622453
14229	2	47626787
14230	2	47629499
14231	2	47632677
14232	2	47640338
14233	2	47641674
14234	2	47649257
14235	2	47650689
14236	2	47658940
14237	2	47659071
14238	2	47659602
14239	2	47659648
14240	2	47660341
14241	2	47668438
14242	2	47668828
14243	2	47673508
14244	2	47673907
14245	2	47677433
14246	2	47685845
14247	2	47693169
14248	2	47694568
14249	2	47695532
14250	2	47702884
14251	2	47703884
14252	2	47706051
14253	2	47709214
14254	2	47711258
14255	2	47721452
14256	2	47733202
14257	2	47747261
14258	2	47749911
14259	2	47753731
14260	2	47755209
14261	2	47756959
14262	2	47760915
14263	2	47762463
14264	2	47763015
14265	2	47768773
14266	2	47779602
14267	2	47781797
14268	2	47781868
14269	2	47786860
14270	2	47791094
14271	2	47809141
14272	2	47809199
14273	2	47813792
14274	2	47817009
14275	2	47822807
14276	2	47835625
14277	2	47854054
14278	2	47855381
14279	2	47857148
14280	2	47857577
14281	2	47865003
14282	2	47867633
14283	2	47874092
14284	2	47890604
14285	2	47891525
14286	2	47899813
14287	2	47900292
14288	2	47900358
14289	2	47911584
14290	2	47912952
14291	2	47914341
14292	2	47914678
14293	2	47923184
14294	2	47924101
14295	2	47941160
14296	2	47943989
14297	2	47990045
14298	2	47993429
14299	2	47998954
14300	2	48001084
14301	2	48007203
14302	2	48018792
14303	2	48021262
14304	2	48022925
14305	2	48027313
14306	2	48044309
14307	2	48045196
14308	2	48048040
14309	2	48051672
14310	2	48057223
14311	2	48058286
14312	2	48060672
14313	2	48062477
14314	2	48066254
14315	2	48069392
14316	2	48070641
14317	2	48075602
14318	2	48076000
14319	2	48077733
14320	2	48077867
14321	2	48096067
14322	2	48097251
14323	2	48098596
14324	2	48101476
14325	2	48104894
14326	2	48115022
14327	2	48121511
14328	2	48132339
14329	2	48136022
14330	2	48139770
14331	2	48140283
14332	2	48150668
14333	2	48159348
14334	2	48159480
14335	2	48161314
14336	2	48164442
14337	2	48176139
14338	2	48179429
14339	2	48182398
14340	2	48182656
14341	2	48187688
14342	2	48190031
14343	2	48191124
14344	2	48191382
14345	2	48191703
14346	2	48191916
14347	2	48200950
14348	2	48214173
14349	2	48223707
14350	2	48226559
14351	2	48227567
14352	2	48229188
14353	2	48229444
14354	2	48229510
14355	2	48233263
14356	2	48234083
14357	2	48234961
14358	2	48239665
14359	2	48244120
14360	2	48244142
14361	2	48252235
14362	2	48268083
14363	2	48272988
14364	2	48275696
14365	2	48276399
14366	2	48287012
14367	2	48297027
14368	2	48313460
14369	2	48313774
14370	2	48315391
14371	2	48318287
14372	2	48327090
14373	2	48332877
14374	2	48333384
14375	2	48339320
14376	2	48339467
14377	2	48346488
14378	2	48350375
14379	2	48350466
14380	2	48350845
14381	2	48360043
14382	2	48360167
14383	2	48363347
14384	2	48363463
14385	2	48363481
14386	2	48368113
14387	2	48369284
14388	2	48373218
14389	2	48376021
14390	2	48378656
14391	2	48387275
14392	2	48401308
14393	2	48403377
14394	2	48411251
14395	2	48411988
14396	2	48415818
14397	2	48422191
14398	2	48422470
14399	2	48426299
14400	2	48432700
14401	2	48436118
14402	2	48436974
14403	2	48442594
14404	2	48442821
14405	2	48444428
14406	2	48461670
14407	2	48462130
14408	2	48464471
14409	2	48469629
14410	2	48479733
14411	2	48493451
14412	2	48496187
14413	2	48500070
14414	2	48508340
14415	2	48516943
14416	2	48527790
14417	2	48531646
14418	2	48531691
14419	2	48532003
14420	2	48532856
14421	2	48533962
14422	2	48534066
14423	2	48534663
14424	2	48548548
14425	2	48560710
14426	2	48560867
14427	2	48560974
14428	2	48561011
14429	3	18929
14430	3	19199
14431	3	21386
14432	3	54900
14433	3	55522
14434	3	55874
14435	3	56600
14436	3	58711
14437	3	59075
14438	3	64576
14439	3	73113
14440	3	73902
14441	3	75913
14442	3	76396
14443	3	76603
14444	3	82508
14445	3	84260
14446	3	106458
14447	3	106939
14448	3	109862
14449	3	110292
14450	3	111665
14451	3	113490
14452	3	116946
14453	3	117218
14454	3	122292
14455	3	122988
14456	3	123295
14457	3	130780
14458	3	135727
14459	3	136577
14460	3	139472
14461	3	139574
14462	3	142951
14463	3	144485
14464	3	144591
14465	3	145422
14466	3	149125
14467	3	154530
14468	3	155961
14469	3	164740
14470	3	168298
14471	3	168515
14472	3	170284
14473	3	170696
14474	3	172048
14475	3	172354
14476	3	172612
14477	3	175635
14478	3	178599
14479	3	178752
14480	3	184742
14481	3	187432
14482	3	194884
14483	3	195712
14484	3	203440
14485	3	204258
14486	3	212536
14487	3	212547
14488	3	212881
14489	3	216883
14490	3	217576
14491	3	217756
14492	3	218754
14493	3	220774
14494	3	221780
14495	3	222101
14496	3	225389
14497	3	226073
14498	3	227728
14499	3	229596
14500	3	232018
14501	3	232097
14502	3	232578
14503	3	232644
14504	3	232965
14505	3	233374
14506	3	233428
14507	3	233488
14508	3	233705
14509	3	238124
14510	3	239903
14511	3	240199
14512	3	244852
14513	3	245207
14514	3	247200
14515	3	257787
14516	3	261299
14517	3	265712
14518	3	271770
14519	3	273477
14520	3	274356
14521	3	274432
14522	3	274988
14523	3	278579
14524	3	285093
14525	3	285203
14526	3	286471
14527	3	299599
14528	3	300189
14529	3	300512
14530	3	303594
14531	3	305726
14532	3	307661
14533	3	314541
14534	3	316556
14535	3	320284
14536	3	321767
14537	3	323364
14538	3	327928
14539	3	330671
14540	3	330784
14541	3	331065
14542	3	331194
14543	3	331392
14544	3	334114
14545	3	334608
14546	3	335787
14547	3	338300
14548	3	344986
14549	3	346205
14550	3	347291
14551	3	347953
14552	3	348962
14553	3	350345
14554	3	354693
14555	3	360880
14556	3	361233
14557	3	363260
14558	3	363828
14559	3	366478
14560	3	366590
14561	3	367462
14562	3	368161
14563	3	368233
14564	3	368879
14565	3	369571
14566	3	369880
14567	3	373857
14568	3	377257
14569	3	377579
14570	3	379329
14571	3	379384
14572	3	382744
14573	3	383187
14574	3	388540
14575	3	388619
14576	3	388769
14577	3	388792
14578	3	388903
14579	3	389359
14580	3	389441
14581	3	390685
14582	3	395710
14583	3	397942
14584	3	398078
14585	3	398431
14586	3	398742
14587	3	399340
14588	3	402718
14589	3	404265
14590	3	408256
14591	3	409533
14592	3	409590
14593	3	410409
14594	3	412267
14595	3	412366
14596	3	412441
14597	3	412492
14598	3	412600
14599	3	417322
14600	3	419643
14601	3	420692
14602	3	420957
14603	3	423531
14604	3	425115
14605	3	425209
14606	3	426420
14607	3	426957
14608	3	428867
14609	3	429030
14610	3	429085
14611	3	429973
14612	3	432969
14613	3	437873
14614	3	438468
14615	3	438783
14616	3	438973
14617	3	441518
14618	3	447055
14619	3	447968
14620	3	448692
14621	3	449251
14622	3	453979
14623	3	454254
14624	3	454385
14625	3	454696
14626	3	454783
14627	3	454959
14628	3	455487
14629	3	462472
14630	3	476846
14631	3	477393
14632	3	497043
14633	3	498258
14634	3	507560
14635	3	507635
14636	3	510146
14637	3	510782
14638	3	523173
14639	3	526892
14640	3	527072
14641	3	527879
14642	3	528386
14643	3	536829
14644	3	544701
14645	3	544883
14646	3	547894
14647	3	548698
14648	3	548774
14649	3	549241
14650	3	550568
14651	3	552542
14652	3	555417
14653	3	556275
14654	3	557239
14655	3	560786
14656	3	560883
14657	3	565327
14658	3	565630
14659	3	565829
14660	3	566274
14661	3	566389
14662	3	566503
14663	3	566753
14664	3	572340
14665	3	572676
14666	3	573044
14667	3	574108
14668	3	579235
14669	3	581770
14670	3	581915
14671	3	582342
14672	3	585422
14673	3	585505
14674	3	586358
14675	3	588033
14676	3	589570
14677	3	594944
14678	3	594949
14679	3	601906
14680	3	603803
14681	3	608762
14682	3	608907
14683	3	611414
14684	3	613837
14685	3	615439
14686	3	618242
14687	3	620087
14688	3	620616
14689	3	624396
14690	3	624449
14691	3	625668
14692	3	628199
14693	3	631370
14694	3	631879
14695	3	636531
14696	3	639992
14697	3	641234
14698	3	641847
14699	3	642445
14700	3	642549
14701	3	642565
14702	3	648929
14703	3	651689
14704	3	661689
14705	3	661813
14706	3	668198
14707	3	674763
14708	3	681487
14709	3	681732
14710	3	687507
14711	3	690086
14712	3	697658
14713	3	698819
14714	3	700201
14715	3	701471
14716	3	703166
14717	3	705135
14718	3	706048
14719	3	707313
14720	3	710324
14721	3	711850
14722	3	714514
14723	3	716361
14724	3	717779
14725	3	718327
14726	3	728639
14727	3	750904
14728	3	751198
14729	3	751772
14730	3	753563
14731	3	755623
14732	3	757538
14733	3	757618
14734	3	758271
14735	3	762058
14736	3	766243
14737	3	771583
14738	3	779021
14739	3	782243
14740	3	786317
14741	3	790643
14742	3	797018
14743	3	799799
14744	3	804625
14745	3	804887
14746	3	806244
14747	3	807524
14748	3	811971
14749	3	813561
14750	3	819501
14751	3	819959
14752	3	822425
14753	3	824626
14754	3	829780
14755	3	837788
14756	3	842307
14757	3	842310
14758	3	843367
14759	3	844982
14760	3	846050
14761	3	846680
14762	3	846712
14763	3	848192
14764	3	852468
14765	3	855739
14766	3	858074
14767	3	859909
14768	3	861766
14769	3	862124
14770	3	863825
14771	3	864122
14772	3	864223
14773	3	864632
14774	3	864831
14775	3	865383
14776	3	866978
14777	3	867282
14778	3	871199
14779	3	873020
14780	3	875151
14781	3	875403
14782	3	876308
14783	3	878248
14784	3	880330
14785	3	881730
14786	3	886231
14787	3	887509
14788	3	887837
14789	3	888239
14790	3	889205
14791	3	891801
14792	3	891901
14793	3	892578
14794	3	902153
14795	3	902192
14796	3	902229
14797	3	919751
14798	3	921038
14799	3	921614
14800	3	921740
14801	3	925754
14802	3	925817
14803	3	925941
14804	3	926388
14805	3	929629
14806	3	946601
14807	3	948320
14808	3	948340
14809	3	950086
14810	3	951467
14811	3	954133
14812	3	954530
14813	3	958243
14814	3	959652
14815	3	959767
14816	3	960205
14817	3	962888
14818	3	963600
14819	3	965581
14820	3	965669
14821	3	966051
14822	3	966404
14823	3	968320
14824	3	976543
14825	3	985892
14826	3	999227
14827	3	1003139
14828	3	1017125
14829	3	1044802
14830	3	1047113
14831	3	1047511
14832	3	1053151
14833	3	1057690
14834	3	1065241
14835	3	1076445
14836	3	1083655
14837	3	1083783
14838	3	1086749
14839	3	1087245
14840	3	1090560
14841	3	1094228
14842	3	1099196
14843	3	1099422
14844	3	1099609
14845	3	1133484
14846	3	1133916
14847	3	1134476
14848	3	1213155
14849	3	1225921
14850	3	1226007
14851	3	1249767
14852	3	1251114
14853	3	1280334
14854	3	1286957
14855	3	1291428
14856	3	1291730
14857	3	1292532
14858	3	1305284
14859	3	1312910
14860	3	1314871
14861	3	1319907
14862	3	1322059
14863	3	1322788
14864	3	1344607
14865	3	1345723
14866	3	1346521
14867	3	1349999
14868	3	1354263
14869	3	1357855
14870	3	1363828
14871	3	1365430
14872	3	1375858
14873	3	1376807
14874	3	1376816
14875	3	1377048
14876	3	1381218
14877	3	1389175
14878	3	1391382
14879	3	1393538
14880	3	1395577
14881	3	1396501
14882	3	1398897
14883	3	1398996
14884	3	1399257
14885	3	1402008
14886	3	1405636
14887	3	1406141
14888	3	1406388
14889	3	1419659
14890	3	1419711
14891	3	1420075
14892	3	1422698
14893	3	1423072
14894	3	1423393
14895	3	1425593
14896	3	1427967
14897	3	1438203
14898	3	1440950
14899	3	1441025
14900	3	1442652
14901	3	1442747
14902	3	1442923
14903	3	1444877
14904	3	1445726
14905	3	1445778
14906	3	1448055
14907	3	1450168
14908	3	1450244
14909	3	1451282
14910	3	1454486
14911	3	1464755
14912	3	1470194
14913	3	1473374
14914	3	1474266
14915	3	1474556
14916	3	1475059
14917	3	1484582
14918	3	1485365
14919	3	1506538
14920	3	1513478
14921	3	1524760
14922	3	1524922
14923	3	1525963
14924	3	1526641
14925	3	1528020
14926	3	1530916
14927	3	1533041
14928	3	1534593
14929	3	1535214
14930	3	1535874
14931	3	1538157
14932	3	1546787
14933	3	1547095
14934	3	1560122
14935	3	1576047
14936	3	1579835
14937	3	1581100
14938	3	1585335
14939	3	1590677
14940	3	1592503
14941	3	1596173
14942	3	1598413
14943	3	1599508
14944	3	1600168
14945	3	1600307
14946	3	1603331
14947	3	1605285
14948	3	1605827
14949	3	1605878
14950	3	1606252
14951	3	1607544
14952	3	1609604
14953	3	1615469
14954	3	1616910
14955	3	1620244
14956	3	1624796
14957	3	1626746
14958	3	1638633
14959	3	1644777
14960	3	1649093
14961	3	1651851
14962	3	1652227
14963	3	1659075
14964	3	1660780
14965	3	1662506
14966	3	1670051
14967	3	1688630
14968	3	1688862
14969	3	1689176
14970	3	1693384
14971	3	1695571
14972	3	1698112
14973	3	1720635
14974	3	1720718
14975	3	1728562
14976	3	1732532
14977	3	1736356
14978	3	1736504
14979	3	1740718
14980	3	1743611
14981	3	1750395
14982	3	1757403
14983	3	1762613
14984	3	1763151
14985	3	1765432
14986	3	1774444
14987	3	1778051
14988	3	1778230
14989	3	1780434
14990	3	1780488
14991	3	1785267
14992	3	1841434
14993	3	1841489
14994	3	1844325
14995	3	1850170
14996	3	1860218
14997	3	1861715
14998	3	1862026
14999	3	1862096
15000	3	1862303
15001	3	1862888
15002	3	1863988
15003	3	1864489
15004	3	1864624
15005	3	1865048
15006	3	1866740
15007	3	1867143
15008	3	1869535
15009	3	1870050
15010	3	1873518
15011	3	1875247
15012	3	1876310
15013	3	1877752
15014	3	1880447
15015	3	1881900
15016	3	1883118
15017	3	1884095
15018	3	1885222
15019	3	1891819
15020	3	1896682
15021	3	1901175
15022	3	1902302
15023	3	1902445
15024	3	1902743
15025	3	1903194
15026	3	1911905
15027	3	1918218
15028	3	1935283
15029	3	1935335
15030	3	1935762
15031	3	1938448
15032	3	1940955
15033	3	1943206
15034	3	1943428
15035	3	1945624
15036	3	1945875
15037	3	1946047
15038	3	1946112
15039	3	1946373
15040	3	1949187
15041	3	1953195
15042	3	1958096
15043	3	1961028
15044	3	1969447
15045	3	1970905
15046	3	1972599
15047	3	1974184
15048	3	1976762
15049	3	1977623
15050	3	1983038
15051	3	1983267
15052	3	1984059
15053	3	1988654
15054	3	1988961
15055	3	1989062
15056	3	1989159
15057	3	1992825
15058	3	1992906
15059	3	1993130
15060	3	1997392
15061	3	1997613
15062	3	1998356
15063	3	1998423
15064	3	2001863
15065	3	2001973
15066	3	2004981
15067	3	2006176
15068	3	2007448
15069	3	2008429
15070	3	2009835
15071	3	2011800
15072	3	2012899
15073	3	2013299
15074	3	2018438
15075	3	2018586
15076	3	2021881
15077	3	2024464
15078	3	2026285
15079	3	2026472
15080	3	2027394
15081	3	2028053
15082	3	2030497
15083	3	2041621
15084	3	2043169
15085	3	2043351
15086	3	2045000
15087	3	2049555
15088	3	2050409
15089	3	2051618
15090	3	2057396
15091	3	2062325
15092	3	2062537
15093	3	2063906
15094	3	2064716
15095	3	2090401
15096	3	2091565
15097	3	2094174
15098	3	2097549
15099	3	2097629
15100	3	2104251
15101	3	2105057
15102	3	2105613
15103	3	2114929
15104	3	2121987
15105	3	2135459
15106	3	2138350
15107	3	2143876
15108	3	2153041
15109	3	2153564
15110	3	2154886
15111	3	2155112
15112	3	2158110
15113	3	2158594
15114	3	2159298
15115	3	2159887
15116	3	2161155
15117	3	2161650
15118	3	2178690
15119	3	2178868
15120	3	2180944
15121	3	2181786
15122	3	2195018
15123	3	2195307
15124	3	2201511
15125	3	2201912
15126	3	2202422
15127	3	2202528
15128	3	2205757
15129	3	2206801
15130	3	2207954
15131	3	2208373
15132	3	2210669
15133	3	2214889
15134	3	2215837
15135	3	2217278
15136	3	2217462
15137	3	2219582
15138	3	2219940
15139	3	2219992
15140	3	2220089
15141	3	2225909
15142	3	2227153
15143	3	2227305
15144	3	2227370
15145	3	2229993
15146	3	2232137
15147	3	2233989
15148	3	2234147
15149	3	2234540
15150	3	2248792
15151	3	2248807
15152	3	2250048
15153	3	2265557
15154	3	2265979
15155	3	2266947
15156	3	2272314
15157	3	2311198
15158	3	2312428
15159	3	2312600
15160	3	2312610
15161	3	2312679
15162	3	2319137
15163	3	2320346
15164	3	2324832
15165	3	2326594
15166	3	2326830
15167	3	2331620
15168	3	2331841
15169	3	2332154
15170	3	2334046
15171	3	2334976
15172	3	2336606
15173	3	2337176
15174	3	2339192
15175	3	2340111
15176	3	2347881
15177	3	2357646
15178	3	2358820
15179	3	2370108
15180	3	2382154
15181	3	2396191
15182	3	2405987
15183	3	2409793
15184	3	2410875
15185	3	2420453
15186	3	2421450
15187	3	2421546
15188	3	2423888
15189	3	2425316
15190	3	2428356
15191	3	2434452
15192	3	2435426
15193	3	2443393
15194	3	2444854
15195	3	2445816
15196	3	2448701
15197	3	2450660
15198	3	2451077
15199	3	2458783
15200	3	2459216
15201	3	2460423
15202	3	2460493
15203	3	2460526
15204	3	2460792
15205	3	2461058
15206	3	2462994
15207	3	2466536
15208	3	2466737
15209	3	2467397
15210	3	2467484
15211	3	2469433
15212	3	2470070
15213	3	2472706
15214	3	2473149
15215	3	2478203
15216	3	2488860
15217	3	2489490
15218	3	2491980
15219	3	2492001
15220	3	2492910
15221	3	2494515
15222	3	2495677
15223	3	2495776
15224	3	2495978
15225	3	2506028
15226	3	2508113
15227	3	2514160
15228	3	2514988
15229	3	2519076
15230	3	2532743
15231	3	2540181
15232	3	2544911
15233	3	2546617
15234	3	2548370
15235	3	2549583
15236	3	2552094
15237	3	2555392
15238	3	2557609
15239	3	2560985
15240	3	2561977
15241	3	2567503
15242	3	2567680
15243	3	2569435
15244	3	2571565
15245	3	2577214
15246	3	2746472
15247	3	2766552
15248	3	2771608
15249	3	2771857
15250	3	2778410
15251	3	2788590
15252	3	2791242
15253	3	2796241
15254	3	2798202
15255	3	2798267
15256	3	2809515
15257	3	2812151
15258	3	2815635
15259	3	2834232
15260	3	2844779
15261	3	2845270
15262	3	2846215
15263	3	2846377
15264	3	2866642
15265	3	2871773
15266	3	2886718
15267	3	2917594
15268	3	2919054
15269	3	2926870
15270	3	2931082
15271	3	2932776
15272	3	2934427
15273	3	2934508
15274	3	2935080
15275	3	2937098
15276	3	2940510
15277	3	2941719
15278	3	2942479
15279	3	2943665
15280	3	2943803
15281	3	2945071
15282	3	2945818
15283	3	2946157
15284	3	2959203
15285	3	2960377
15286	3	2962660
15287	3	2964872
15288	3	2970313
15289	3	2970849
15290	3	2976503
15291	3	2976908
15292	3	2984495
15293	3	2985484
15294	3	2986827
15295	3	2987707
15296	3	2991882
15297	3	2991903
15298	3	2993198
15299	3	2996526
15300	3	2996563
15301	3	2996847
15302	3	2997684
15303	3	2998234
15304	3	2999357
15305	3	2999484
15306	3	3001535
15307	3	3006787
15308	3	3007166
15309	3	3011590
15310	3	3014702
15311	3	3016562
15312	3	3017043
15313	3	3017160
15314	3	3018201
15315	3	3019664
15316	3	3021701
15317	3	3022150
15318	3	3022388
15319	3	3022871
15320	3	3024357
15321	3	3026852
15322	3	3030730
15323	3	3030847
15324	3	3032981
15325	3	3034103
15326	3	3034298
15327	3	3039841
15328	3	3043791
15329	3	3051059
15330	3	3057470
15331	3	3069296
15332	3	3072858
15333	3	3074947
15334	3	3083681
15335	3	3092107
15336	3	3092483
15337	3	3093132
15338	3	3093206
15339	3	3093527
15340	3	3093578
15341	3	3095369
15342	3	3095374
15343	3	3097863
15344	3	3098767
15345	3	3103599
15346	3	3105583
15347	3	3107639
15348	3	3108830
15349	3	3115195
15350	3	3118213
15351	3	3118849
15352	3	3126946
15353	3	3129838
15354	3	3129864
15355	3	3129918
15356	3	3144646
15357	3	3146330
15358	3	3146453
15359	3	3146530
15360	3	3147390
15361	3	3150860
15362	3	3152606
15363	3	3160272
15364	3	3170338
15365	3	3192661
15366	3	3194811
15367	3	3195054
15368	3	3199399
15369	3	3200006
15370	3	3200017
15371	3	3200867
15372	3	3201910
15373	3	3217205
15374	3	3231660
15375	3	3234024
15376	3	3237127
15377	3	3237439
15378	3	3238317
15379	3	3246253
15380	3	3247093
15381	3	3247548
15382	3	3254065
15383	3	3254185
15384	3	3255412
15385	3	3265736
15386	3	3268588
15387	3	3269357
15388	3	3269541
15389	3	3279957
15390	3	3282606
15391	3	3292285
15392	3	3293750
15393	3	3297513
15394	3	3299197
15395	3	3301803
15396	3	3303445
15397	3	3315089
15398	3	3319256
15399	3	3325075
15400	3	3325175
15401	3	3325230
15402	3	3326051
15403	3	3326605
15404	3	3327486
15405	3	3329885
15406	3	3345287
15407	3	3346047
15408	3	3347130
15409	3	3350029
15410	3	3351917
15411	3	3357015
15412	3	3357422
15413	3	3359927
15414	3	3360561
15415	3	3361054
15416	3	3363532
15417	3	3363586
15418	3	3364811
15419	3	3366354
15420	3	3366743
15421	3	3366944
15422	3	3367649
15423	3	3368189
15424	3	3368587
15425	3	3371876
15426	3	3371980
15427	3	3372229
15428	3	3372371
15429	3	3373785
15430	3	3375474
15431	3	3375666
15432	3	3383604
15433	3	3394794
15434	3	3401265
15435	3	3403141
15436	3	3403744
15437	3	3403812
15438	3	3404100
15439	3	3406194
15440	3	3407233
15441	3	3407484
15442	3	3407515
15443	3	3408957
15444	3	3413176
15445	3	3413622
15446	3	3413774
15447	3	3418183
15448	3	3418271
15449	3	3418887
15450	3	3419162
15451	3	3419335
15452	3	3460551
15453	3	3469935
15454	3	3477701
15455	3	3477765
15456	3	3477856
15457	3	3482687
15458	3	3487239
15459	3	3502970
15460	3	3503840
15461	3	3507819
15462	3	3516762
15463	3	3516840
15464	3	3517886
15465	3	3518053
15466	3	3518217
15467	3	3518300
15468	3	3519488
15469	3	3520806
15470	3	3524526
15471	3	3529218
15472	3	3530582
15473	3	3530868
15474	3	3537254
15475	3	3539910
15476	3	3540922
15477	3	3546060
15478	3	3553677
15479	3	3570992
15480	3	3571055
15481	3	3571929
15482	3	3581678
15483	3	3581787
15484	3	3582714
15485	3	3594993
15486	3	3598074
15487	3	3598686
15488	3	3600037
15489	3	3600497
15490	3	3601734
15491	3	3602041
15492	3	3602664
15493	3	3603515
15494	3	3606917
15495	3	3607058
15496	3	3607083
15497	3	3607186
15498	3	3607357
15499	3	3607664
15500	3	3607865
15501	3	3608070
15502	3	3608197
15503	3	3610577
15504	3	3611486
15505	3	3613616
15506	3	3614357
15507	3	3614478
15508	3	3614542
15509	3	3614637
15510	3	3614813
15511	3	3615932
15512	3	3619104
15513	3	3621589
15514	3	3621611
15515	3	3621670
15516	3	3627227
15517	3	3628101
15518	3	3632138
15519	3	3633615
15520	3	3633755
15521	3	3639585
15522	3	3647225
15523	3	3649648
15524	3	3649734
15525	3	3649978
15526	3	3651052
15527	3	3651296
15528	3	3652026
15529	3	3652365
15530	3	3652555
15531	3	3652640
15532	3	3653013
15533	3	3653078
15534	3	3654274
15535	3	3656727
15536	3	3657011
15537	3	3657014
15538	3	3660113
15539	3	3662682
15540	3	3663336
15541	3	3663483
15542	3	3664948
15543	3	3665737
15544	3	3666014
15545	3	3666775
15546	3	3666827
15547	3	3667586
15548	3	3668947
15549	3	3669088
15550	3	3669670
15551	3	3672156
15552	3	3674905
15553	3	3676613
15554	3	3677835
15555	3	3680348
15556	3	3681465
15557	3	3684306
15558	3	3685389
15559	3	3686217
15560	3	3686292
15561	3	3686459
15562	3	3687994
15563	3	3688080
15564	3	3688197
15565	3	3688245
15566	3	3689481
15567	3	3689785
15568	3	3690039
15569	3	3690264
15570	3	3691426
15571	3	3693132
15572	3	3694303
15573	3	3694359
15574	3	3695439
15575	3	3695463
15576	3	3708361
15577	3	3708795
15578	3	3719228
15579	3	3743349
15580	3	3743419
15581	3	3758969
15582	3	3759182
15583	3	3762416
15584	3	3792034
15585	3	3792846
15586	3	3793549
15587	3	3793901
15588	3	3794361
15589	3	3794512
15590	3	3794833
15591	3	3796180
15592	3	3804321
15593	3	3804424
15594	3	3807200
15595	3	3812253
15596	3	3813694
15597	3	3815205
15598	3	3815630
15599	3	3817362
15600	3	3820849
15601	3	3821217
15602	3	3821585
15603	3	3823496
15604	3	3825270
15605	3	3826007
15606	3	3826375
15607	3	3826516
15608	3	3826653
15609	3	3827487
15610	3	3827595
15611	3	3827723
15612	3	3833704
15613	3	3837887
15614	3	3838683
15615	3	3839692
15616	3	3845642
15617	3	3846255
15618	3	3846274
15619	3	3846902
15620	3	3847213
15621	3	3847566
15622	3	3847841
15623	3	3850777
15624	3	3855656
15625	3	3857567
15626	3	3857772
15627	3	3859139
15628	3	3865655
15629	3	3867599
15630	3	3871552
15631	3	3874785
15632	3	3874983
15633	3	3875050
15634	3	3875894
15635	3	3876141
15636	3	3877951
15637	3	3878855
15638	3	3882104
15639	3	3888137
15640	3	3888288
15641	3	3893323
15642	3	3895958
15643	3	3897285
15644	3	3897659
15645	3	3897791
15646	3	3898013
15647	3	3900850
15648	3	3901187
15649	3	3927813
15650	3	3929485
15651	3	3931162
15652	3	3937990
15653	3	3938056
15654	3	3938363
15655	3	3945800
15656	3	3945884
15657	3	3946052
15658	3	3946730
15659	3	3949930
15660	3	3956611
15661	3	3957723
15662	3	3957855
15663	3	3960258
15664	3	3960800
15665	3	3963896
15666	3	3966559
15667	3	3966641
15668	3	3966763
15669	3	3966813
15670	3	3968039
15671	3	3971281
15672	3	3971636
15673	3	3974859
15674	3	3975602
15675	3	3975640
15676	3	3975664
15677	3	3976121
15678	3	3976125
15679	3	3985168
15680	3	3989504
15681	3	3990070
15682	3	3990383
15683	3	3990523
15684	3	3990929
15685	3	3992713
15686	3	3997307
15687	3	3997862
15688	3	3998688
15689	3	4001584
15690	3	4001801
15691	3	4001942
15692	3	4005780
15693	3	4005841
15694	3	4153761
15695	3	4261419
15696	3	4263121
15697	3	4263317
15698	3	4263674
15699	3	4263712
15700	3	4263764
15701	3	4265466
15702	3	4268668
15703	3	4271061
15704	3	4273788
15705	3	4274825
15706	3	4278267
15707	3	4278321
15708	3	4281420
15709	3	4281497
15710	3	4282433
15711	3	4283975
15712	3	4285375
15713	3	4289794
15714	3	4290458
15715	3	4291093
15716	3	4291232
15717	3	4293674
15718	3	4293739
15719	3	4293830
15720	3	4294115
15721	3	4294147
15722	3	4294807
15723	3	4294867
15724	3	4295356
15725	3	4295363
15726	3	4296322
15727	3	4303973
15728	3	4306355
15729	3	4315563
15730	3	4316387
15731	3	4319486
15732	3	4320934
15733	3	4325664
15734	3	4332329
15735	3	4332421
15736	3	4333613
15737	3	4333941
15738	3	4337347
15739	3	4338128
15740	3	4340408
15741	3	4341459
15742	3	4341490
15743	3	4347784
15744	3	4352772
15745	3	4355084
15746	3	4356788
15747	3	4359324
15748	3	4359526
15749	3	4359841
15750	3	4371931
15751	3	4383094
15752	3	4393560
15753	3	4398369
15754	3	4401565
15755	3	4403005
15756	3	4407705
15757	3	4408797
15758	3	4409094
15759	3	4409158
15760	3	4409293
15761	3	4410129
15762	3	4410615
15763	3	4411361
15764	3	4411866
15765	3	4411955
15766	3	4412034
15767	3	4412258
15768	3	4412318
15769	3	4412578
15770	3	4428326
15771	3	4430971
15772	3	4431616
15773	3	4434217
15774	3	4436558
15775	3	4437185
15776	3	4438269
15777	3	4438301
15778	3	4439830
15779	3	4440452
15780	3	4440809
15781	3	4445742
15782	3	4446696
15783	3	4447240
15784	3	4466503
15785	3	4466635
15786	3	4469242
15787	3	4469628
15788	3	4470495
15789	3	4470659
15790	3	4471459
15791	3	4473547
15792	3	4473608
15793	3	4476003
15794	3	4476162
15795	3	4477787
15796	3	4479998
15797	3	4494451
15798	3	4494977
15799	3	4495088
15800	3	4495335
15801	3	4591168
15802	3	4591359
15803	3	4609018
15804	3	4625592
15805	3	4630564
15806	3	4630628
15807	3	4640989
15808	3	4641075
15809	3	4646338
15810	3	4657097
15811	3	4661602
15812	3	4665281
15813	3	4671018
15814	3	4671054
15815	3	4671634
15816	3	4671917
15817	3	4672284
15818	3	4672995
15819	3	4673237
15820	3	4674712
15821	3	4674879
15822	3	4695678
15823	3	4695984
15824	3	4696288
15825	3	4698342
15826	3	4699505
15827	3	4700045
15828	3	4700435
15829	3	4700609
15830	3	4700671
15831	3	4701872
15832	3	4702078
15833	3	4702086
15834	3	4702241
15835	3	4702349
15836	3	4702492
15837	3	4703227
15838	3	4703547
15839	3	4703670
15840	3	4713075
15841	3	4737413
15842	3	4737781
15843	3	4738804
15844	3	4739504
15845	3	4753735
15846	3	4755570
15847	3	4755638
15848	3	4755665
15849	3	4755757
15850	3	4756035
15851	3	4766422
15852	3	4767784
15853	3	4769200
15854	3	4769778
15855	3	4770024
15856	3	4771218
15857	3	4773785
15858	3	4773838
15859	3	4775864
15860	3	4787932
15861	3	4938753
15862	3	4941857
15863	3	4941974
15864	3	4956316
15865	3	4956373
15866	3	4965532
15867	3	4968278
15868	3	4970306
15869	3	4973923
15870	3	4977171
15871	3	4977407
15872	3	4977754
15873	3	4977913
15874	3	4978476
15875	3	4978631
15876	3	4979106
15877	3	4980075
15878	3	4980132
15879	3	4981070
15880	3	4983096
15881	3	4984047
15882	3	4986479
15883	3	5004940
15884	3	5007081
15885	3	5007371
15886	3	5008838
15887	3	5009334
15888	3	5009581
15889	3	5010316
15890	3	5010914
15891	3	5011040
15892	3	5013116
15893	3	5024507
15894	3	5024763
15895	3	5027254
15896	3	5028252
15897	3	5035109
15898	3	5037340
15899	3	5039044
15900	3	5039167
15901	3	5042536
15902	3	5042790
15903	3	5042879
15904	3	5042987
15905	3	5043305
15906	3	5044969
15907	3	5047082
15908	3	5059084
15909	3	5059394
15910	3	5060715
15911	3	5060996
15912	3	5063322
15913	3	5067159
15914	3	5068436
15915	3	5071221
15916	3	5083216
15917	3	5083919
15918	3	5083996
15919	3	5084881
15920	3	5084954
15921	3	5085645
15922	3	5085958
15923	3	5089396
15924	3	5089581
15925	3	5090118
15926	3	5092434
15927	3	5092501
15928	3	5096896
15929	3	5097022
15930	3	5097970
15931	3	5099388
15932	3	5103129
15933	3	5103308
15934	3	5103517
15935	3	5107038
15936	3	5124431
15937	3	5127123
15938	3	5133373
15939	3	5139592
15940	3	5139651
15941	3	5140354
15942	3	5151100
15943	3	5152955
15944	3	5155513
15945	3	5162763
15946	3	5163366
15947	3	5166579
15948	3	5166862
15949	3	5171571
15950	3	5174399
15951	3	5175578
15952	3	5175895
15953	3	5177050
15954	3	5178242
15955	3	5179665
15956	3	5198564
15957	3	5205423
15958	3	5205720
15959	3	5207387
15960	3	5207491
15961	3	5208664
15962	3	5209332
15963	3	5210627
15964	3	5213934
15965	3	5215544
15966	3	5215753
15967	3	5216210
15968	3	5226592
15969	3	5228207
15970	3	5243752
15971	3	5245237
15972	3	5249637
15973	3	5250606
15974	3	5251032
15975	3	5251340
15976	3	5251451
15977	3	5252780
15978	3	5255902
15979	3	5256060
15980	3	5256085
15981	3	5259383
15982	3	5260465
15983	3	5262649
15984	3	5265709
15985	3	5268907
15986	3	5269341
15987	3	5270994
15988	3	5271258
15989	3	5278505
15990	3	5279039
15991	3	5279707
15992	3	5280007
15993	3	5284540
15994	3	5287101
15995	3	5289054
15996	3	5289239
15997	3	5289250
15998	3	5289654
15999	3	5290554
16000	3	5291348
16001	3	5291505
16002	3	5296206
16003	3	5305062
16004	3	5305545
16005	3	5308750
16006	3	5311110
16007	3	5313201
16008	3	5314474
16009	3	5332878
16010	3	5333050
16011	3	5333088
16012	3	5333132
16013	3	5333323
16014	3	5335091
16015	3	5335265
16016	3	5335703
16017	3	5342071
16018	3	5348627
16019	3	5349206
16020	3	5356884
16021	3	5360930
16022	3	5362800
16023	3	5363390
16024	3	5363651
16025	3	5363979
16026	3	5364685
16027	3	5365319
16028	3	5367183
16029	3	5369571
16030	3	5383423
16031	3	5383511
16032	3	5383575
16033	3	5386338
16034	3	5386800
16035	3	5389912
16036	3	5395831
16037	3	5396548
16038	3	5397122
16039	3	5397658
16040	3	5397776
16041	3	5398287
16042	3	5398756
16043	3	5399588
16044	3	5405718
16045	3	5406131
16046	3	5407462
16047	3	5496916
16048	3	5599549
16049	3	5601998
16050	3	5602004
16051	3	5607766
16052	3	5612617
16053	3	5614129
16054	3	5616209
16055	3	5616273
16056	3	5617042
16057	3	5617334
16058	3	5617585
16059	3	5617673
16060	3	5618360
16061	3	5620852
16062	3	5621836
16063	3	5622876
16064	3	5652619
16065	3	5652695
16066	3	5652917
16067	3	5669566
16068	3	5669643
16069	3	5670491
16070	3	5670521
16071	3	5678938
16072	3	5683128
16073	3	5683270
16074	3	5689931
16075	3	5690014
16076	3	5690802
16077	3	5694351
16078	3	5696125
16079	3	5701405
16080	3	5702536
16081	3	5765303
16082	3	5789287
16083	3	5812205
16084	3	5816146
16085	3	5817851
16086	3	5817981
16087	3	5820002
16088	3	5821387
16089	3	5822086
16090	3	5822172
16091	3	5828105
16092	3	5836322
16093	3	5836408
16094	3	5839785
16095	3	5840376
16096	3	5845029
16097	3	5845294
16098	3	5849119
16099	3	5875436
16100	3	5882390
16101	3	5893031
16102	3	5893364
16103	3	5893637
16104	3	5893722
16105	3	5894600
16106	3	5895865
16107	3	5896585
16108	3	5896818
16109	3	5897766
16110	3	5899556
16111	3	5899615
16112	3	5899970
16113	3	5900502
16114	3	5900867
16115	3	5901568
16116	3	5904738
16117	3	5905039
16118	3	5905385
16119	3	5905595
16120	3	5907052
16121	3	5907655
16122	3	5908635
16123	3	5909861
16124	3	5909870
16125	3	5910834
16126	3	5913289
16127	3	5915319
16128	3	5915336
16129	3	5928441
16130	3	5928738
16131	3	5928846
16132	3	5948953
16133	3	5984307
16134	3	5985985
16135	3	5986402
16136	3	5987188
16137	3	5988083
16138	3	5989988
16139	3	5990040
16140	3	5990273
16141	3	5990566
16142	3	5991292
16143	3	5995243
16144	3	5995679
16145	3	5996965
16146	3	5997711
16147	3	5997773
16148	3	5998589
16149	3	5999656
16150	3	6000183
16151	3	6000516
16152	3	6002211
16153	3	6002520
16154	3	6010410
16155	3	6065330
16156	3	6065942
16157	3	6067222
16158	3	6119876
16159	3	6188613
16160	3	6253188
16161	3	6264884
16162	3	6265062
16163	3	6301347
16164	3	6334815
16165	3	6340907
16166	3	6369323
16167	3	6371173
16168	3	6373077
16169	3	6375614
16170	3	6377320
16171	3	6377646
16172	3	6378436
16173	3	6379057
16174	3	6381041
16175	3	6387774
16176	3	6392566
16177	3	6394655
16178	3	6394917
16179	3	6395142
16180	3	6453107
16181	3	6454589
16182	3	6454707
16183	3	6454758
16184	3	6473847
16185	3	6474650
16186	3	6474735
16187	3	6475408
16188	3	6477014
16189	3	6477196
16190	3	6477641
16191	3	6477842
16192	3	6478019
16193	3	6478086
16194	3	6478368
16195	3	6478816
16196	3	6479663
16197	3	6481927
16198	3	6482009
16199	3	6483957
16200	3	6484071
16201	3	6484150
16202	3	6486504
16203	3	6486511
16204	3	6487188
16205	3	6491928
16206	3	6494019
16207	3	6497485
16208	3	6520566
16209	3	6521112
16210	3	6522337
16211	3	6524948
16212	3	6525518
16213	3	6527971
16214	3	6529746
16215	3	6531752
16216	3	6531900
16217	3	6534152
16218	3	6536821
16219	3	6538165
16220	3	6538754
16221	3	6539641
16222	3	6540111
16223	3	6542012
16224	3	6548092
16225	3	6554799
16226	3	6556282
16227	3	6558907
16228	3	6560350
16229	3	6560636
16230	3	6563256
16231	3	6565432
16232	3	6566305
16233	3	6567695
16234	3	6567779
16235	3	6568985
16236	3	6569216
16237	3	6570784
16238	3	6571060
16239	3	6571122
16240	3	6571753
16241	3	6571812
16242	3	6572049
16243	3	6581353
16244	3	6581803
16245	3	6582584
16246	3	6585178
16247	3	6585897
16248	3	6585902
16249	3	6586653
16250	3	6587045
16251	3	6596226
16252	3	6598708
16253	3	6599207
16254	3	6599828
16255	3	6600308
16256	3	6612701
16257	3	6614719
16258	3	6616332
16259	3	6616382
16260	3	6617535
16261	3	6618140
16262	3	6621628
16263	3	6622215
16264	3	6622484
16265	3	6622638
16266	3	6622701
16267	3	6622845
16268	3	6622920
16269	3	6623512
16270	3	6623618
16271	3	6623792
16272	3	6624205
16273	3	6624463
16274	3	6624613
16275	3	6624735
16276	3	6624843
16277	3	6625057
16278	3	6631117
16279	3	6631977
16280	3	6632035
16281	3	6640697
16282	3	6641154
16283	3	6646727
16284	3	6670410
16285	3	6670509
16286	3	6670899
16287	3	6672957
16288	3	6673506
16289	3	6674644
16290	3	6678170
16291	3	6683470
16292	3	6688346
16293	3	6692051
16294	3	6693870
16295	3	6695220
16296	3	6696847
16297	3	6697994
16298	3	6700308
16299	3	6742866
16300	3	6748801
16301	3	6749701
16302	3	6751019
16303	3	6751606
16304	3	6759978
16305	3	6762569
16306	3	6763794
16307	3	6764066
16308	3	6764324
16309	3	6765742
16310	3	6766516
16311	3	6767179
16312	3	6767466
16313	3	6767609
16314	3	6767948
16315	3	6770082
16316	3	6773753
16317	3	6776986
16318	3	6779078
16319	3	6780574
16320	3	6780662
16321	3	6781752
16322	3	6790135
16323	3	6806770
16324	3	6806835
16325	3	6807056
16326	3	6809511
16327	3	6821191
16328	3	6821679
16329	3	6824057
16330	3	6826679
16331	3	6827206
16332	3	6833898
16333	3	6876764
16334	3	6876941
16335	3	6891598
16336	3	6896305
16337	3	6904461
16338	3	6904869
16339	3	6905908
16340	3	6906229
16341	3	6908923
16342	3	6909024
16343	3	6910874
16344	3	6912462
16345	3	6913612
16346	3	6922178
16347	3	6924730
16348	3	6925266
16349	3	6925454
16350	3	6925476
16351	3	6925617
16352	3	6925677
16353	3	7078664
16354	3	7177505
16355	3	7338044
16356	3	7457772
16357	3	7457999
16358	3	7458029
16359	3	7466832
16360	3	7466939
16361	3	7471419
16362	3	7494880
16363	3	7565949
16364	3	7566020
16365	3	7566064
16366	3	7569376
16367	3	7600110
16368	3	7601384
16369	3	7602623
16370	3	7605560
16371	3	7606629
16372	3	7607551
16373	3	7613837
16374	3	7614804
16375	3	7616292
16376	3	7618939
16377	3	7620770
16378	3	7628067
16379	3	7650151
16380	3	7650316
16381	3	7650452
16382	3	7650940
16383	3	7651182
16384	3	7651245
16385	3	7654797
16386	3	7655317
16387	3	7696990
16388	3	7699142
16389	3	7700676
16390	3	7702769
16391	3	7703895
16392	3	7704923
16393	3	7705348
16394	3	7708470
16395	3	7708578
16396	3	7709011
16397	3	7731346
16398	3	7731656
16399	3	7732421
16400	3	7732598
16401	3	7738629
16402	3	7738743
16403	3	7739130
16404	3	7739262
16405	3	7741789
16406	3	7741854
16407	3	7741991
16408	3	7742307
16409	3	7751140
16410	3	7752774
16411	3	7753052
16412	3	7753648
16413	3	7754367
16414	3	7754594
16415	3	7755138
16416	3	7758762
16417	3	7759680
16418	3	7761121
16419	3	7761313
16420	3	7761618
16421	3	7762297
16422	3	7762535
16423	3	7763419
16424	3	7764347
16425	3	7765689
16426	3	7765967
16427	3	7766359
16428	3	7767353
16429	3	7769255
16430	3	7786009
16431	3	7786344
16432	3	7787137
16433	3	7787338
16434	3	7787450
16435	3	7787742
16436	3	7788111
16437	3	7788434
16438	3	7792156
16439	3	7798606
16440	3	7802980
16441	3	7803002
16442	3	7807918
16443	3	7809610
16444	3	7812277
16445	3	7819061
16446	3	7821143
16447	3	7821250
16448	3	7822642
16449	3	7822847
16450	3	7822940
16451	3	7835305
16452	3	7836283
16453	3	7837853
16454	3	7838467
16455	3	7838814
16456	3	7840832
16457	3	7844344
16458	3	7845569
16459	3	7854125
16460	3	7856074
16461	3	7857733
16462	3	7860809
16463	3	7869275
16464	3	7942015
16465	3	7951272
16466	3	7951439
16467	3	7951452
16468	3	7952782
16469	3	7953189
16470	3	7955334
16471	3	7976400
16472	3	7983522
16473	3	8002228
16474	3	8003509
16475	3	8032503
16476	3	8062818
16477	3	8069087
16478	3	8073230
16479	3	8112028
16480	3	8113120
16481	3	8114770
16482	3	8152780
16483	3	8166282
16484	3	8167868
16485	3	8173432
16486	3	8185413
16487	3	8185453
16488	3	8185464
16489	3	8191413
16490	3	8192062
16491	3	8196191
16492	3	8198060
16493	3	8198186
16494	3	8198295
16495	3	8199476
16496	3	8199871
16497	3	8200215
16498	3	8204553
16499	3	8207319
16500	3	8208281
16501	3	8218175
16502	3	8229030
16503	3	8243821
16504	3	8252615
16505	3	8252881
16506	3	8255748
16507	3	8264957
16508	3	8267175
16509	3	8267462
16510	3	8274364
16511	3	8280373
16512	3	8282149
16513	3	8288501
16514	3	8288629
16515	3	8289174
16516	3	8300908
16517	3	8306405
16518	3	8312586
16519	3	8319271
16520	3	8323593
16521	3	8328038
16522	3	8329102
16523	3	8367466
16524	3	8421952
16525	3	8467832
16526	3	8522679
16527	3	8529871
16528	3	8595367
16529	3	8595686
16530	3	8595946
16531	3	8596030
16532	3	8612196
16533	3	8640082
16534	3	8699603
16535	3	8700305
16536	3	8700371
16537	3	8700437
16538	3	8702137
16539	3	8703011
16540	3	8729967
16541	3	8732158
16542	3	8732807
16543	3	8736356
16544	3	8738198
16545	3	8738967
16546	3	8740789
16547	3	8742316
16548	3	8742491
16549	3	8743241
16550	3	8745020
16551	3	8746008
16552	3	8749925
16553	3	8750135
16554	3	8757587
16555	3	8758341
16556	3	8762865
16557	3	8765842
16558	3	8767857
16559	3	8782978
16560	3	8785757
16561	3	8785943
16562	3	8972884
16563	3	9084340
16564	3	9086678
16565	3	9133999
16566	3	9135931
16567	3	9205097
16568	3	9205330
16569	3	9205513
16570	3	9206296
16571	3	9207072
16572	3	9208284
16573	3	9208634
16574	3	9222318
16575	3	9224026
16576	3	9227203
16577	3	9227235
16578	3	9228528
16579	3	9249459
16580	3	9249567
16581	3	9249969
16582	3	9259491
16583	3	9259605
16584	3	9259631
16585	3	9272804
16586	3	9355478
16587	3	9369048
16588	3	9377986
16589	3	9484407
16590	3	9588532
16591	3	9820499
16592	3	9823580
16593	3	9825512
16594	3	9825707
16595	3	9825730
16596	3	9847381
16597	3	9847974
16598	3	9848065
16599	3	9849538
16600	3	9877311
16601	3	9878406
16602	3	9894651
16603	3	9895299
16604	3	9898039
16605	3	9898117
16606	3	9918304
16607	3	9922731
16608	3	9929019
16609	3	9962713
16610	3	10009601
16611	3	10011363
16612	3	10014858
16613	3	10021061
16614	3	10021714
16615	3	10021827
16616	3	10029466
16617	3	10065611
16618	3	10069884
16619	3	10075106
16620	3	10075192
16621	3	10117141
16622	3	10120146
16623	3	10122305
16624	3	10163938
16625	3	10223202
16626	3	10259852
16627	3	10260743
16628	3	10271491
16629	3	10271675
16630	3	10272193
16631	3	10272469
16632	3	10323682
16633	3	10343089
16634	3	10344280
16635	3	10356801
16636	3	10368453
16637	3	10370764
16638	3	10371434
16639	3	10378547
16640	3	10384493
16641	3	10387329
16642	3	10393130
16643	3	10410024
16644	3	10410569
16645	3	10411416
16646	3	10427488
16647	3	10508358
16648	3	10510484
16649	3	10540573
16650	3	10555541
16651	3	10610944
16652	3	10611393
16653	3	10613384
16654	3	10620409
16655	3	10628271
16656	3	10632418
16657	3	10632722
16658	3	10715426
16659	3	10723435
16660	3	10763636
16661	3	10763720
16662	3	10764124
16663	3	10765641
16664	3	10799521
16665	3	10817873
16666	3	10819870
16667	3	10820259
16668	3	11016797
16669	3	11046674
16670	3	11065640
16671	3	11380650
16672	3	11410420
16673	3	11416900
16674	3	11466085
16675	3	11478562
16676	3	11663147
16677	3	11665001
16678	3	11679367
16679	3	11682191
16680	3	11688292
16681	3	11688772
16682	3	11712327
16683	3	11728673
16684	3	11909773
16685	3	11912579
16686	3	11914442
16687	3	11919464
16688	3	11920306
16689	3	11920431
16690	3	11920491
16691	3	11922134
16692	3	11922354
16693	3	11923626
16694	3	11924161
16695	3	11997553
16696	3	12037208
16697	3	12037480
16698	3	12083806
16699	3	12097021
16700	3	12098176
16701	3	12117510
16702	3	12117704
16703	3	12156974
16704	3	12179259
16705	3	12184040
16706	3	12202156
16707	3	12341620
16708	3	12856040
16709	3	13129685
16710	3	13171046
16711	3	13178469
16712	3	13188333
16713	3	13191332
16714	3	13211861
16715	3	13216319
16716	3	13216431
16717	3	13218359
16718	3	13260567
16719	3	13270337
16720	3	13277115
16721	3	13283612
16722	3	13334024
16723	3	13334104
16724	3	13336886
16725	3	13345945
16726	3	13352817
16727	3	13352899
16728	3	13376355
16729	3	13377182
16730	3	13390700
16731	3	13392393
16732	3	13392879
16733	3	13441228
16734	3	13539754
16735	3	13539908
16736	3	13540417
16737	3	13542005
16738	3	13546199
16739	3	13550692
16740	3	13559415
16741	3	13570486
16742	3	13616354
16743	3	13860413
16744	3	13865316
16745	3	13865738
16746	3	13880936
16747	3	13894594
16748	3	13902823
16749	3	13903314
16750	3	13903537
16751	3	13942421
16752	3	13963123
16753	3	14009213
16754	3	14016289
16755	3	14016641
16756	3	14062410
16757	3	14153353
16758	3	14179792
16759	3	14195751
16760	3	14253609
16761	3	14273684
16762	3	14385647
16763	3	14386354
16764	3	14416339
16765	3	14439099
16766	3	14467654
16767	3	14480589
16768	3	14481146
16769	3	14498046
16770	3	14521131
16771	3	14537823
16772	3	14540268
16773	3	14541376
16774	3	14543681
16775	3	14550095
16776	3	14550494
16777	3	14557145
16778	3	14562523
16779	3	14563073
16780	3	14563281
16781	3	14588541
16782	3	14644926
16783	3	14663539
16784	3	14750545
16785	3	14766769
16786	3	14774345
16787	3	14866130
16788	3	14983392
16789	3	15285610
16790	3	15297175
16791	3	15347103
16792	3	15416645
16793	3	15693979
16794	3	15699790
16795	3	15718593
16796	3	15752274
16797	3	15871121
16798	3	15871307
16799	3	16111608
16800	3	16144588
16801	3	16144685
16802	3	16169541
16803	3	16188877
16804	3	16190034
16805	3	16190191
16806	3	16204614
16807	3	16205023
16808	3	16216743
16809	3	16224441
16810	3	16236519
16811	3	16238125
16812	3	16298138
16813	3	16301724
16814	3	16302951
16815	3	16303710
16816	3	16307525
16817	3	16310908
16818	3	16315036
16819	3	16322690
16820	3	16322992
16821	3	16325507
16822	3	16326971
16823	3	16339897
16824	3	16340707
16825	3	16351258
16826	3	16356839
16827	3	16370669
16828	3	16390571
16829	3	16391757
16830	3	16396375
16831	3	16488286
16832	3	16492501
16833	3	16581226
16834	3	16595032
16835	3	16614531
16836	3	16623123
16837	3	16692811
16838	3	16695558
16839	3	16762850
16840	3	16767795
16841	3	16772069
16842	3	16784799
16843	3	16799478
16844	3	16801048
16845	3	16802839
16846	3	16806153
16847	3	16809782
16848	3	16810045
16849	3	16814249
16850	3	16820156
16851	3	16826720
16852	3	16831175
16853	3	16840225
16854	3	16847280
16855	3	16855492
16856	3	16857723
16857	3	16868708
16858	3	16869448
16859	3	16870138
16860	3	16870992
16861	3	16876574
16862	3	16876710
16863	3	16876994
16864	3	16877132
16865	3	16902011
16866	3	16905825
16867	3	16906002
16868	3	16953040
16869	3	16953205
16870	3	17003655
16871	3	17023030
16872	3	17023571
16873	3	17033518
16874	3	17033905
16875	3	17040806
16876	3	17042880
16877	3	17042913
16878	3	17052961
16879	3	17056778
16880	3	17058437
16881	3	17063927
16882	3	17064116
16883	3	17064684
16884	3	17065574
16885	3	17067617
16886	3	17070585
16887	3	17076022
16888	3	17085433
16889	3	17090820
16890	3	17103810
16891	3	17103896
16892	3	17106873
16893	3	17123566
16894	3	17131429
16895	3	17131582
16896	3	17145518
16897	3	17189296
16898	3	17355769
16899	3	17382542
16900	3	17382961
16901	3	17385968
16902	3	17398450
16903	3	17415284
16904	3	17423330
16905	3	17433414
16906	3	17462724
16907	3	17464091
16908	3	17478496
16909	3	17493343
16910	3	17513644
16911	3	17544918
16912	3	17603726
16913	3	17604609
16914	3	17639852
16915	3	17643024
16916	3	17643079
16917	3	17644240
16918	3	17644304
16919	3	17644397
16920	3	17648233
16921	3	17651221
16922	3	17683549
16923	3	17686486
16924	3	17686519
16925	3	17689322
16926	3	17690024
16927	3	17690116
16928	3	17690445
16929	3	17692605
16930	3	17696554
16931	3	17749826
16932	3	17756151
16933	3	17759941
16934	3	17767575
16935	3	17768188
16936	3	17773898
16937	3	17776706
16938	3	17783364
16939	3	17794979
16940	3	17795346
16941	3	17796112
16942	3	17800799
16943	3	17804054
16944	3	17807058
16945	3	17807154
16946	3	17819062
16947	3	17826111
16948	3	17826341
16949	3	17826844
16950	3	17829864
16951	3	17833323
16952	3	17844122
16953	3	17847281
16954	3	17853402
16955	3	17857101
16956	3	17983829
16957	3	18031298
16958	3	18124504
16959	3	18365371
16960	3	18370720
16961	3	18486944
16962	3	18500784
16963	3	18501041
16964	3	18526941
16965	3	18547700
16966	3	18554623
16967	3	18657624
16968	3	18767995
16969	3	18831822
16970	3	19149726
16971	3	19152656
16972	3	19153294
16973	3	19154243
16974	3	19158507
16975	3	19159595
16976	3	19159976
16977	3	19160672
16978	3	19161379
16979	3	19162192
16980	3	19166089
16981	3	19166939
16982	3	19168346
16983	3	19168747
16984	3	19169687
16985	3	19169726
16986	3	19178158
16987	3	19178407
16988	3	19180632
16989	3	19182852
16990	3	19183520
16991	3	19186081
16992	3	19186909
16993	3	19187033
16994	3	19189126
16995	3	19192717
16996	3	19194077
16997	3	19198230
16998	3	19201411
16999	3	19213867
17000	3	19224322
17001	3	19230654
17002	3	19236093
17003	3	19237608
17004	3	19243597
17005	3	19256847
17006	3	19258041
17007	3	19258162
17008	3	19259024
17009	3	19268942
17010	3	19270442
17011	3	19270742
17012	3	19271100
17013	3	19274934
17014	3	19276541
17015	3	19296474
17016	3	19296534
17017	3	19296761
17018	3	19297203
17019	3	19297480
17020	3	19297687
17021	3	19297755
17022	3	19298378
17023	3	19300106
17024	3	19300987
17025	3	19304212
17026	3	19304578
17027	3	19304962
17028	3	19315545
17029	3	19330315
17030	3	19330366
17031	3	19330626
17032	3	19330679
17033	3	19342039
17034	3	19346197
17035	3	19346348
17036	3	19347670
17037	3	19348161
17038	3	19348542
17039	3	19348716
17040	3	19350014
17041	3	19350314
17042	3	19350865
17043	3	19355580
17044	3	19357051
17045	3	19357221
17046	3	19357330
17047	3	19357518
17048	3	19367563
17049	3	19367945
17050	3	19368931
17051	3	19373520
17052	3	19373984
17053	3	19378959
17054	3	19388043
17055	3	19389968
17056	3	19390752
17057	3	19391389
17058	3	19392929
17059	3	19395375
17060	3	19399942
17061	3	19400014
17062	3	19403720
17063	3	19410889
17064	3	19413062
17065	3	19413523
17066	3	19488929
17067	3	19489411
17068	3	19490150
17069	3	19490428
17070	3	19490466
17071	3	19490735
17072	3	19491160
17073	3	19491528
17074	3	19498602
17075	3	19516597
17076	3	19521305
17077	3	19524282
17078	3	19531552
17079	3	19538754
17080	3	19539263
17081	3	19553767
17082	3	19571320
17083	3	19574937
17084	3	19576544
17085	3	19593059
17086	3	19594287
17087	3	19595570
17088	3	19599438
17089	3	19601246
17090	3	19603563
17091	3	19616981
17092	3	19618006
17093	3	19618082
17094	3	19625246
17095	3	19637413
17096	3	19642824
17097	3	19645044
17098	3	19646059
17099	3	19648469
17100	3	19649022
17101	3	19657033
17102	3	19660589
17103	3	19680276
17104	3	19685966
17105	3	19694749
17106	3	19696993
17107	3	19703561
17108	3	19712174
17109	3	19717872
17110	3	19718625
17111	3	19719613
17112	3	19720066
17113	3	19740247
17114	3	19745082
17115	3	19752534
17116	3	19758553
17117	3	19774635
17118	3	19778037
17119	3	19778445
17120	3	19873573
17121	3	19922748
17122	3	19956632
17123	3	20011957
17124	3	20012050
17125	3	20012871
17126	3	20044773
17127	3	20114115
17128	3	20159229
17129	3	20160736
17130	3	20177650
17131	3	20180945
17132	3	20186631
17133	3	20187206
17134	3	20193180
17135	3	20193262
17136	3	20195092
17137	3	20195159
17138	3	20195183
17139	3	20201934
17140	3	20204454
17141	3	20212916
17142	3	20216931
17143	3	20237743
17144	3	20246209
17145	3	20247438
17146	3	20249084
17147	3	20266210
17148	3	20315741
17149	3	20316677
17150	3	20320587
17151	3	20321216
17152	3	20321500
17153	3	20335487
17154	3	20338298
17155	3	20338755
17156	3	20339459
17157	3	20343698
17158	3	20344768
17159	3	20345078
17160	3	20346906
17161	3	20385030
17162	3	20385851
17163	3	20391131
17164	3	20391401
17165	3	20397511
17166	3	20399376
17167	3	20399475
17168	3	20400001
17169	3	20426605
17170	3	20529498
17171	3	20548481
17172	3	20549185
17173	3	20553613
17174	3	20568349
17175	3	20575169
17176	3	20578732
17177	3	20582058
17178	3	20582618
17179	3	20588536
17180	3	20589423
17181	3	20596453
17182	3	20609453
17183	3	20610880
17184	3	20611012
17185	3	20612045
17186	3	20613025
17187	3	20613247
17188	3	20770354
17189	3	20827172
17190	3	20870789
17191	3	20872754
17192	3	20885039
17193	3	20885144
17194	3	20900316
17195	3	20907993
17196	3	20909178
17197	3	20915253
17198	3	20918670
17199	3	20943042
17200	3	20943979
17201	3	20944696
17202	3	21022937
17203	3	21055219
17204	3	21055388
17205	3	21082090
17206	3	21082638
17207	3	21092603
17208	3	21092817
17209	3	21097078
17210	3	21106611
17211	3	21116596
17212	3	21136015
17213	3	21137073
17214	3	21157163
17215	3	21162452
17216	3	21165417
17217	3	21167034
17218	3	21167131
17219	3	21167462
17220	3	21273439
17221	3	21358058
17222	3	21398155
17223	3	21399909
17224	3	21453794
17225	3	21466155
17226	3	21467101
17227	3	21471715
17228	3	21494699
17229	3	21531676
17230	3	21532048
17231	3	21536617
17232	3	21536905
17233	3	21609629
17234	3	21634037
17235	3	21681906
17236	3	21747890
17237	3	21750068
17238	3	21750522
17239	3	21758743
17240	3	21787052
17241	3	21793354
17242	3	21811349
17243	3	21812077
17244	3	21812435
17245	3	21825631
17246	3	21852594
17247	3	21861665
17248	3	21905883
17249	3	21931516
17250	3	21941266
17251	3	21953904
17252	3	21956495
17253	3	21961756
17254	3	21974004
17255	3	21981374
17256	3	21986131
17257	3	21988539
17258	3	21999662
17259	3	22008835
17260	3	22296645
17261	3	22297449
17262	3	22338664
17263	3	22342283
17264	3	22342326
17265	3	22372390
17266	3	22377637
17267	3	22399183
17268	3	22434548
17269	3	22437767
17270	3	22437996
17271	3	22438549
17272	3	22442030
17273	3	22443824
17274	3	22445001
17275	3	22445178
17276	3	22445642
17277	3	22445940
17278	3	22446120
17279	3	22446214
17280	3	22452487
17281	3	22508759
17282	3	22643229
17283	3	22648838
17284	3	22677552
17285	3	22679216
17286	3	22680018
17287	3	22717327
17288	3	22720657
17289	3	22721164
17290	3	22722971
17291	3	22724334
17292	3	22730318
17293	3	22732386
17294	3	22778265
17295	3	22782353
17296	3	22786771
17297	3	22810932
17298	3	22816206
17299	3	22816283
17300	3	22818081
17301	3	22824893
17302	3	22828414
17303	3	22833452
17304	3	22839961
17305	3	22840712
17306	3	22842442
17307	3	22844931
17308	3	22866513
17309	3	22875646
17310	3	22897591
17311	3	22943852
17312	3	22967629
17313	3	22967692
17314	3	23000347
17315	3	23000679
17316	3	23001012
17317	3	23009826
17318	3	23009992
17319	3	23011344
17320	3	23014367
17321	3	23015664
17322	3	23034501
17323	3	23034720
17324	3	23035314
17325	3	23039542
17326	3	23039981
17327	3	23061736
17328	3	23087052
17329	3	23088187
17330	3	23097676
17331	3	23105879
17332	3	23110048
17333	3	23110377
17334	3	23110499
17335	3	23126750
17336	3	23126983
17337	3	23142559
17338	3	23162590
17339	3	23164036
17340	3	23178335
17341	3	23282560
17342	3	23337322
17343	3	23342344
17344	3	23343327
17345	3	23343640
17346	3	23348467
17347	3	23352113
17348	3	23352655
17349	3	23370911
17350	3	23383154
17351	3	23401449
17352	3	23401902
17353	3	23401988
17354	3	23402451
17355	3	23402630
17356	3	23410799
17357	3	23442917
17358	3	23444066
17359	3	23519036
17360	3	23552658
17361	3	23668468
17362	3	23704889
17363	3	23721990
17364	3	23747916
17365	3	23748578
17366	3	23749690
17367	3	23752455
17368	3	23752753
17369	3	23770636
17370	3	23771207
17371	3	23780599
17372	3	23860660
17373	3	23866074
17374	3	23871033
17375	3	23871660
17376	3	23911317
17377	3	23925674
17378	3	23932486
17379	3	23942607
17380	3	23946341
17381	3	23957855
17382	3	23960154
17383	3	23976909
17384	3	23980375
17385	3	23983060
17386	3	23983547
17387	3	23989363
17388	3	23989471
17389	3	23995184
17390	3	24001771
17391	3	24015989
17392	3	24063304
17393	3	24093216
17394	3	24128046
17395	3	24130718
17396	3	24135558
17397	3	24136788
17398	3	24141495
17399	3	24142530
17400	3	24142607
17401	3	24143433
17402	3	24144336
17403	3	24168313
17404	3	24187999
17405	3	24215901
17406	3	24249272
17407	3	24285377
17408	3	24417809
17409	3	24422245
17410	3	24505193
17411	3	24510305
17412	3	24548892
17413	3	24569399
17414	3	24579033
17415	3	24641789
17416	3	24655377
17417	3	24722950
17418	3	24801657
17419	3	24808764
17420	3	24808948
17421	3	24809517
17422	3	24917943
17423	3	24978468
17424	3	25012725
17425	3	25017461
17426	3	25030381
17427	3	25034414
17428	3	25034936
17429	3	25066981
17430	3	25087434
17431	3	25094929
17432	3	25095242
17433	3	25097338
17434	3	25098970
17435	3	25102150
17436	3	25103203
17437	3	25106948
17438	3	25107944
17439	3	25108118
17440	3	25119275
17441	3	25123526
17442	3	25123822
17443	3	25136161
17444	3	25137732
17445	3	25149817
17446	3	25149860
17447	3	25150825
17448	3	25151201
17449	3	25151621
17450	3	25151890
17451	3	25151978
17452	3	25152687
17453	3	25189204
17454	3	25190287
17455	3	25192025
17456	3	25202120
17457	3	25223157
17458	3	25243909
17459	3	25245757
17460	3	25246609
17461	3	25252598
17462	3	25263329
17463	3	25268934
17464	3	25274179
17465	3	25293976
17466	3	25294465
17467	3	25298756
17468	3	25302033
17469	3	25303783
17470	3	25306665
17471	3	25308631
17472	3	25310856
17473	3	25311453
17474	3	25312113
17475	3	25312380
17476	3	25317642
17477	3	25350743
17478	3	25352992
17479	3	25356211
17480	3	25356521
17481	3	25359326
17482	3	25362990
17483	3	25363177
17484	3	25365139
17485	3	25369868
17486	3	25376462
17487	3	25376553
17488	3	25390494
17489	3	25391953
17490	3	25462222
17491	3	25484705
17492	3	25485377
17493	3	25505337
17494	3	25512539
17495	3	25514037
17496	3	25514601
17497	3	25515322
17498	3	25515352
17499	3	25516675
17500	3	25535175
17501	3	25538711
17502	3	25540553
17503	3	25540666
17504	3	25540748
17505	3	25541054
17506	3	25541479
17507	3	25542043
17508	3	25542211
17509	3	25545190
17510	3	25545488
17511	3	25546457
17512	3	25547461
17513	3	25547725
17514	3	25549098
17515	3	25549742
17516	3	25554039
17517	3	25567607
17518	3	25575537
17519	3	25591650
17520	3	25607186
17521	3	25616466
17522	3	25616817
17523	3	25622353
17524	3	25628917
17525	3	25633523
17526	3	25634360
17527	3	25641353
17528	3	25646813
17529	3	25647398
17530	3	25647771
17531	3	25648096
17532	3	25649496
17533	3	25651269
17534	3	25651313
17535	3	25651755
17536	3	25651874
17537	3	25659887
17538	3	25661579
17539	3	25661614
17540	3	25662634
17541	3	25664253
17542	3	25667087
17543	3	25700576
17544	3	25812417
17545	3	25825059
17546	3	25826941
17547	3	25838922
17548	3	25845159
17549	3	25865775
17550	3	25870339
17551	3	25870531
17552	3	25893454
17553	3	25906630
17554	3	25921707
17555	3	25925643
17556	3	25943074
17557	3	25948385
17558	3	25954156
17559	3	25957700
17560	3	25978736
17561	3	25979172
17562	3	25980007
17563	3	25987162
17564	3	26014995
17565	3	26015075
17566	3	26026925
17567	3	26027126
17568	3	26027320
17569	3	26048080
17570	3	26190876
17571	3	26199186
17572	3	26200081
17573	3	26207924
17574	3	26232450
17575	3	26232695
17576	3	26235977
17577	3	26238477
17578	3	26271809
17579	3	26273256
17580	3	26274257
17581	3	26291607
17582	3	26301194
17583	3	26306775
17584	3	26307120
17585	3	26307144
17586	3	26307713
17587	3	26307999
17588	3	26308143
17589	3	26308323
17590	3	26308618
17591	3	26308623
17592	3	26309008
17593	3	26309189
17594	3	26309384
17595	3	26309812
17596	3	26309987
17597	3	26317567
17598	3	26321452
17599	3	26321893
17600	3	26322200
17601	3	26322294
17602	3	26322517
17603	3	26324197
17604	3	26324452
17605	3	26324675
17606	3	26324845
17607	3	26324940
17608	3	26325919
17609	3	26326078
17610	3	26331346
17611	3	26331724
17612	3	26333723
17613	3	26338700
17614	3	26340220
17615	3	26340585
17616	3	26341185
17617	3	26341366
17618	3	26341425
17619	3	26343385
17620	3	26385376
17621	3	26397467
17622	3	26397915
17623	3	26413211
17624	3	26421365
17625	3	26451543
17626	3	26470529
17627	3	26516237
17628	3	26527692
17629	3	26541500
17630	3	26551236
17631	3	26555645
17632	3	26584823
17633	3	26585110
17634	3	26585981
17635	3	26589193
17636	3	26597310
17637	3	26603217
17638	3	26646166
17639	3	26687662
17640	3	26707456
17641	3	26712942
17642	3	26720264
17643	3	26730946
17644	3	26735522
17645	3	26736334
17646	3	26736490
17647	3	26737086
17648	3	26756722
17649	3	26760960
17650	3	26774573
17651	3	26783691
17652	3	26784632
17653	3	26797443
17654	3	26797726
17655	3	26806492
17656	3	26808464
17657	3	26907413
17658	3	26920361
17659	3	26920583
17660	3	26926588
17661	3	26944337
17662	3	26944415
17663	3	26945262
17664	3	26945591
17665	3	26946015
17666	3	26946159
17667	3	26950893
17668	3	26952519
17669	3	26953456
17670	3	26970003
17671	3	26972732
17672	3	26982755
17673	3	26999625
17674	3	27001000
17675	3	27020630
17676	3	27026265
17677	3	27028530
17678	3	27030688
17679	3	27031467
17680	3	27043249
17681	3	27044216
17682	3	27044401
17683	3	27044997
17684	3	27046193
17685	3	27047041
17686	3	27056882
17687	3	27101551
17688	3	27106634
17689	3	27109023
17690	3	27109903
17691	3	27114589
17692	3	27129505
17693	3	27192516
17694	3	27210908
17695	3	27217637
17696	3	27224006
17697	3	27227996
17698	3	27229442
17699	3	27230427
17700	3	27260265
17701	3	27260710
17702	3	27263869
17703	3	27264251
17704	3	27265592
17705	3	27271670
17706	3	27272827
17707	3	27276804
17708	3	27278688
17709	3	27279701
17710	3	27281015
17711	3	27308863
17712	3	27326136
17713	3	27335938
17714	3	27361701
17715	3	27371969
17716	3	27374187
17717	3	27375575
17718	3	27382434
17719	3	27383980
17720	3	27386031
17721	3	27391274
17722	3	27395084
17723	3	27398430
17724	3	27401171
17725	3	27401807
17726	3	27404446
17727	3	27419473
17728	3	27422251
17729	3	27483559
17730	3	27483733
17731	3	27483737
17732	3	27487005
17733	3	27487118
17734	3	27489275
17735	3	27489778
17736	3	27491023
17737	3	27495648
17738	3	27495722
17739	3	27496136
17740	3	27496638
17741	3	27505207
17742	3	27506737
17743	3	27511038
17744	3	27513570
17745	3	27522757
17746	3	27526567
17747	3	27527164
17748	3	27619721
17749	3	27646703
17750	3	27647392
17751	3	27649534
17752	3	27654183
17753	3	27656317
17754	3	27656641
17755	3	27657115
17756	3	27657298
17757	3	27658902
17758	3	27658954
17759	3	27659149
17760	3	27659522
17761	3	27660709
17762	3	27661900
17763	3	27662062
17764	3	27662293
17765	3	27662566
17766	3	27662622
17767	3	27662664
17768	3	27663061
17769	3	27663632
17770	3	27663802
17771	3	27664256
17772	3	27664404
17773	3	27664916
17774	3	27674783
17775	3	27675717
17776	3	27678344
17777	3	27678382
17778	3	27678492
17779	3	27679082
17780	3	27679160
17781	3	27679611
17782	3	27688595
17783	3	27689977
17784	3	27692146
17785	3	27777541
17786	3	27851873
17787	3	27852142
17788	3	27852235
17789	3	27852287
17790	3	27861106
17791	3	27861424
17792	3	27894269
17793	3	27894903
17794	3	27895302
17795	3	27896368
17796	3	27896509
17797	3	27897270
17798	3	27897352
17799	3	27897529
17800	3	27897815
17801	3	27898296
17802	3	27898651
17803	3	27900749
17804	3	27900989
17805	3	27902228
17806	3	27906250
17807	3	27909045
17808	3	27918482
17809	3	27933304
17810	3	27943541
17811	3	27948215
17812	3	27950089
17813	3	27962052
17814	3	27974707
17815	3	27975679
17816	3	27976083
17817	3	27976252
17818	3	27979296
17819	3	27980027
17820	3	27980278
17821	3	27990613
17822	3	27993663
17823	3	27993768
17824	3	27997453
17825	3	28010027
17826	3	28010466
17827	3	28026191
17828	3	28057112
17829	3	28111569
17830	3	28122473
17831	3	28209342
17832	3	28219422
17833	3	28335610
17834	3	28348238
17835	3	28357585
17836	3	28360868
17837	3	28372167
17838	3	28469826
17839	3	28472751
17840	3	28474851
17841	3	28486799
17842	3	28503942
17843	3	28505498
17844	3	28512094
17845	3	28515939
17846	3	28525185
17847	3	28525802
17848	3	28526947
17849	3	28527108
17850	3	28527147
17851	3	28527245
17852	3	28531192
17853	3	28535641
17854	3	28537725
17855	3	28539191
17856	3	28548847
17857	3	28549649
17858	3	28558500
17859	3	28577325
17860	3	28604199
17861	3	28604964
17862	3	28605764
17863	3	28606070
17864	3	28612628
17865	3	28613106
17866	3	28613166
17867	3	28615945
17868	3	28620670
17869	3	28628729
17870	3	28641565
17871	3	28649740
17872	3	28667264
17873	3	28668559
17874	3	28706231
17875	3	28706886
17876	3	28708060
17877	3	28710215
17878	3	28710643
17879	3	28724654
17880	3	28725277
17881	3	28757950
17882	3	28760048
17883	3	28766397
17884	3	28766815
17885	3	28767760
17886	3	28771343
17887	3	28775271
17888	3	28784224
17889	3	28791080
17890	3	28791167
17891	3	28791365
17892	3	28791962
17893	3	28801775
17894	3	28814850
17895	3	28816466
17896	3	28819752
17897	3	28825560
17898	3	28834637
17899	3	28881202
17900	3	28888508
17901	3	28889739
17902	3	28901395
17903	3	28929162
17904	3	28930929
17905	3	28931307
17906	3	28932995
17907	3	28945208
17908	3	28951855
17909	3	28962454
17910	3	28965067
17911	3	28965707
17912	3	28966948
17913	3	28967049
17914	3	28967316
17915	3	28967404
17916	3	28967940
17917	3	28973429
17918	3	28973770
17919	3	28984254
17920	3	28989253
17921	3	29000132
17922	3	29000390
17923	3	29003913
17924	3	29005756
17925	3	29030255
17926	3	29045063
17927	3	29059096
17928	3	29059216
17929	3	29062387
17930	3	29064213
17931	3	29068687
17932	3	29068825
17933	3	29069151
17934	3	29084692
17935	3	29084764
17936	3	29089940
17937	3	29090590
17938	3	29097459
17939	3	29118102
17940	3	29125242
17941	3	29125256
17942	3	29130260
17943	3	29130797
17944	3	29135080
17945	3	29142212
17946	3	29143212
17947	3	29144315
17948	3	29154253
17949	3	29157481
17950	3	29175439
17951	3	29186001
17952	3	29193515
17953	3	29195413
17954	3	29195664
17955	3	29197987
17956	3	29198128
17957	3	29220766
17958	3	29227325
17959	3	29227945
17960	3	29231312
17961	3	29238725
17962	3	29239986
17963	3	29240879
17964	3	29241107
17965	3	29244602
17966	3	29245677
17967	3	29253094
17968	3	29265444
17969	3	29267716
17970	3	29270955
17971	3	29274236
17972	3	29280959
17973	3	29281142
17974	3	29303296
17975	3	29309591
17976	3	29309898
17977	3	29320628
17978	3	29322922
17979	3	29324930
17980	3	29330225
17981	3	29331281
17982	3	29332450
17983	3	29342331
17984	3	29372800
17985	3	29373652
17986	3	29375462
17987	3	29377160
17988	3	29379882
17989	3	29380929
17990	3	29386918
17991	3	29405735
17992	3	29449558
17993	3	29496076
17994	3	29498542
17995	3	29498928
17996	3	29498989
17997	3	29505490
17998	3	29509612
17999	3	29510054
18000	3	29511299
18001	3	29517981
18002	3	29525485
18003	3	29530587
18004	3	29534482
18005	3	29543740
18006	3	29544139
18007	3	29546894
18008	3	29551900
18009	3	29567656
18010	3	29585200
18011	3	29588583
18012	3	29614143
18013	3	29625516
18014	3	29635653
18015	3	29666116
18016	3	29668051
18017	3	29672465
18018	3	29681988
18019	3	29682115
18020	3	29682242
18021	3	29683060
18022	3	29685512
18023	3	29685673
18024	3	29685748
18025	3	29686333
18026	3	29686873
18027	3	29711864
18028	3	29750449
18029	3	29786220
18030	3	29803638
18031	3	29884179
18032	3	29964048
18033	3	30021775
18034	3	30057583
18035	3	30064327
18036	3	30163054
18037	3	30203513
18038	3	30443322
18039	3	30455017
18040	3	30483019
18041	3	30490353
18042	3	30562682
18043	3	30565681
18044	3	30610340
18045	3	30657261
18046	3	30669039
18047	3	30710854
18048	3	30730023
18049	3	30757623
18050	3	30808360
18051	3	30820359
18052	3	30822227
18053	3	30837594
18054	3	30905676
18055	3	30965185
18056	3	31022024
18057	3	31022973
18058	3	31025023
18059	3	31037735
18060	3	31048222
18061	3	31049629
18062	3	31055793
18063	3	31061333
18064	3	31062520
18065	3	31062883
18066	3	31062949
18067	3	31070964
18068	3	31071867
18069	3	31073138
18070	3	31086466
18071	3	31107899
18072	3	31109355
18073	3	31109938
18074	3	31111078
18075	3	31111416
18076	3	31121190
18077	3	31123627
18078	3	31125390
18079	3	31125688
18080	3	31126123
18081	3	31126223
18082	3	31137761
18083	3	31143386
18084	3	31143803
18085	3	31151661
18086	3	31152443
18087	3	31157212
18088	3	31158314
18089	3	31158566
18090	3	31160040
18091	3	31165831
18092	3	31166112
18093	3	31173903
18094	3	31176285
18095	3	31176588
18096	3	31177240
18097	3	31177799
18098	3	31187829
18099	3	31187888
18100	3	31190146
18101	3	31197859
18102	3	31220821
18103	3	31241965
18104	3	31259115
18105	3	31260064
18106	3	31262452
18107	3	31266756
18108	3	31273745
18109	3	31274501
18110	3	31335757
18111	3	31344120
18112	3	31347674
18113	3	31357721
18114	3	31358141
18115	3	31362071
18116	3	31370187
18117	3	31370266
18118	3	31370653
18119	3	31371708
18120	3	31379942
18121	3	31415449
18122	3	31417690
18123	3	31444489
18124	3	31463520
18125	3	31492457
18126	3	31529370
18127	3	31533100
18128	3	31543334
18129	3	31574922
18130	3	31589767
18131	3	31596272
18132	3	31624440
18133	3	31633045
18134	3	31633620
18135	3	31663028
18136	3	31664193
18137	3	31683826
18138	3	31733425
18139	3	31755851
18140	3	31761678
18141	3	31761748
18142	3	31790722
18143	3	31828771
18144	3	31855905
18145	3	31884866
18146	3	31901775
18147	3	31929682
18148	3	31930034
18149	3	31930947
18150	3	31931264
18151	3	31937042
18152	3	31942188
18153	3	31946739
18154	3	31950157
18155	3	31958345
18156	3	31959551
18157	3	31959747
18158	3	31960063
18159	3	31960375
18160	3	31960977
18161	3	31961189
18162	3	31963659
18163	3	31977252
18164	3	31978423
18165	3	31979054
18166	3	31988504
18167	3	31988844
18168	3	31998601
18169	3	32006880
18170	3	32015095
18171	3	32019021
18172	3	32032717
18173	3	32040308
18174	3	32040455
18175	3	32040588
18176	3	32041053
18177	3	32041474
18178	3	32041875
18179	3	32042284
18180	3	32042784
18181	3	32061444
18182	3	32063755
18183	3	32065387
18184	3	32065715
18185	3	32067472
18186	3	32074072
18187	3	32074303
18188	3	32074341
18189	3	32074619
18190	3	32076067
18191	3	32076802
18192	3	32077654
18193	3	32098088
18194	3	32099026
18195	3	32101052
18196	3	32102060
18197	3	32106615
18198	3	32112662
18199	3	32117873
18200	3	32118290
18201	3	32119003
18202	3	32124395
18203	3	32124832
18204	3	32126824
18205	3	32127776
18206	3	32225737
18207	3	32229034
18208	3	32340648
18209	3	32410195
18210	3	32441509
18211	3	32484088
18212	3	32569541
18213	3	32663295
18214	3	32669259
18215	3	32680058
18216	3	32681287
18217	3	32682819
18218	3	32687357
18219	3	32689206
18220	3	32689461
18221	3	32689496
18222	3	32690006
18223	3	32700875
18224	3	32702174
18225	3	32752891
18226	3	32752928
18227	3	32754362
18228	3	32758378
18229	3	32760496
18230	3	32787375
18231	3	32789892
18232	3	32795430
18233	3	32796230
18234	3	32797440
18235	3	32798023
18236	3	32798540
18237	3	32802410
18238	3	32803126
18239	3	32803221
18240	3	32807462
18241	3	32808844
18242	3	32811431
18243	3	32812683
18244	3	32820283
18245	3	32827783
18246	3	32827970
18247	3	32830189
18248	3	32830659
18249	3	32846990
18250	3	32859193
18251	3	32859689
18252	3	32885403
18253	3	32916431
18254	3	32932442
18255	3	32934281
18256	3	32937595
18257	3	32938252
18258	3	32940510
18259	3	32943884
18260	3	32947513
18261	3	32947974
18262	3	32948186
18263	3	32956122
18264	3	32957674
18265	3	32959580
18266	3	32968916
18267	3	32968983
18268	3	32976020
18269	3	32976344
18270	3	33013843
18271	3	33019900
18272	3	33021072
18273	3	33024568
18274	3	33029875
18275	3	33032132
18276	3	33032956
18277	3	33033424
18278	3	33034203
18279	3	33034406
18280	3	33048826
18281	3	33049052
18282	3	33052200
18283	3	33052325
18284	3	33054029
18285	3	33054737
18286	3	33056561
18287	3	33064496
18288	3	33064888
18289	3	33065599
18290	3	33067077
18291	3	33068294
18292	3	33071237
18293	3	33073897
18294	3	33074615
18295	3	33079153
18296	3	33081169
18297	3	33081204
18298	3	33081887
18299	3	33102429
18300	3	33102494
18301	3	33108908
18302	3	33111224
18303	3	33115305
18304	3	33117590
18305	3	33118937
18306	3	33119266
18307	3	33119760
18308	3	33120471
18309	3	33125613
18310	3	33126668
18311	3	33129817
18312	3	33129883
18313	3	33131304
18314	3	33133997
18315	3	33134300
18316	3	33142509
18317	3	33143526
18318	3	33144369
18319	3	33147915
18320	3	33149142
18321	3	33153718
18322	3	33153764
18323	3	33160392
18324	3	33164440
18325	3	33166648
18326	3	33166685
18327	3	33173053
18328	3	33173264
18329	3	33173723
18330	3	33174810
18331	3	33174974
18332	3	33177925
18333	3	33178477
18334	3	33183188
18335	3	33184164
18336	3	33184595
18337	3	33186119
18338	3	33187615
18339	3	33188635
18340	3	33191101
18341	3	33194478
18342	3	33229101
18343	3	33229573
18344	3	33230261
18345	3	33230810
18346	3	33240248
18347	3	33245328
18348	3	33258649
18349	3	33297042
18350	3	33324695
18351	3	33432706
18352	3	33457268
18353	3	33474464
18354	3	33479137
18355	3	33481005
18356	3	33497236
18357	3	33505940
18358	3	33506505
18359	3	33512155
18360	3	33512721
18361	3	33524725
18362	3	33526105
18363	3	33526891
18364	3	33528190
18365	3	33528700
18366	3	33531019
18367	3	33531394
18368	3	33533725
18369	3	33535823
18370	3	33541873
18371	3	33543419
18372	3	33543829
18373	3	33551923
18374	3	33553444
18375	3	33566208
18376	3	33569177
18377	3	33569650
18378	3	33569786
18379	3	33570382
18380	3	33571334
18381	3	33573346
18382	3	33574698
18383	3	33604283
18384	3	33605704
18385	3	33607282
18386	3	33624784
18387	3	33633598
18388	3	33635196
18389	3	33641088
18390	3	33644328
18391	3	33676020
18392	3	33677956
18393	3	33741456
18394	3	33743693
18395	3	33745583
18396	3	33747022
18397	3	33749570
18398	3	33751661
18399	3	33753898
18400	3	33760652
18401	3	33762085
18402	3	33762536
18403	3	33762870
18404	3	33763605
18405	3	33763642
18406	3	33765404
18407	3	33765607
18408	3	33770091
18409	3	33778840
18410	3	33805448
18411	3	33806809
18412	3	33810439
18413	3	33820413
18414	3	33829401
18415	3	33834877
18416	3	33837848
18417	3	33842773
18418	3	33845237
18419	3	33848923
18420	3	33852733
18421	3	33863389
18422	3	33865460
18423	3	33866097
18424	3	33878094
18425	3	33878394
18426	3	33883927
18427	3	33884007
18428	3	33884116
18429	3	33885449
18430	3	33888710
18431	3	33894234
18432	3	33896286
18433	3	33929298
18434	3	33939530
18435	3	33940330
18436	3	33945305
18437	3	33946281
18438	3	33949639
18439	3	33950339
18440	3	33959556
18441	3	33959620
18442	3	33959794
18443	3	33960333
18444	3	33968267
18445	3	33969369
18446	3	33976615
18447	3	33981234
18448	3	33985490
18449	3	34002855
18450	3	34004658
18451	3	34071980
18452	3	34110162
18453	3	34122909
18454	3	34128263
18455	3	34167319
18456	3	34231486
18457	3	34236729
18458	3	34237397
18459	3	34237653
18460	3	34237726
18461	3	34242027
18462	3	34242131
18463	3	34244810
18464	3	34244986
18465	3	34246487
18466	3	34246644
18467	3	34246663
18468	3	34258035
18469	3	34259593
18470	3	34267416
18471	3	34268977
18472	3	34269331
18473	3	34271334
18474	3	34271459
18475	3	34302065
18476	3	34304952
18477	3	34322454
18478	3	34324564
18479	3	34326884
18480	3	34336304
18481	3	34352476
18482	3	34359196
18483	3	34363200
18484	3	34364579
18485	3	34369462
18486	3	34370812
18487	3	34371770
18488	3	34372250
18489	3	34372321
18490	3	34374076
18491	3	34376895
18492	3	34378998
18493	3	34379951
18494	3	34383014
18495	3	34383125
18496	3	34384078
18497	3	34398959
18498	3	34399050
18499	3	34399410
18500	3	34401435
18501	3	34403987
18502	3	34407207
18503	3	34410205
18504	3	34410950
18505	3	34411008
18506	3	34413586
18507	3	34423180
18508	3	34429821
18509	3	34430440
18510	3	34436300
18511	3	34436796
18512	3	34444485
18513	3	34448912
18514	3	34456633
18515	3	34476677
18516	3	34476745
18517	3	34477257
18518	3	34480322
18519	3	34490192
18520	3	34491035
18521	3	34508070
18522	3	34508918
18523	3	34517945
18524	3	34519892
18525	3	34520120
18526	3	34523757
18527	3	34532040
18528	3	34532712
18529	3	34550875
18530	3	34552845
18531	3	34553010
18532	3	34553126
18533	3	34553232
18534	3	34561699
18535	3	34563636
18536	3	34567515
18537	3	34567586
18538	3	34567729
18539	3	34569889
18540	3	34572233
18541	3	34574312
18542	3	34577386
18543	3	34577870
18544	3	34577941
18545	3	34582284
18546	3	34582559
18547	3	34587344
18548	3	34588299
18549	3	34590081
18550	3	34599197
18551	3	34601036
18552	3	34602384
18553	3	34605707
18554	3	34612476
18555	3	34618582
18556	3	34683853
18557	3	34692381
18558	3	34692693
18559	3	34692747
18560	3	34693179
18561	3	34694093
18562	3	34697254
18563	3	34699727
18564	3	34699956
18565	3	34707253
18566	3	34710699
18567	3	34710824
18568	3	34763095
18569	3	34765091
18570	3	34766283
18571	3	34770281
18572	3	34771059
18573	3	34772883
18574	3	34780446
18575	3	34784780
18576	3	34786170
18577	3	34791858
18578	3	34794385
18579	3	34807411
18580	3	34820558
18581	3	34820721
18582	3	34823417
18583	3	34824068
18584	3	34830660
18585	3	34836370
18586	3	34837549
18587	3	34840755
18588	3	34841506
18589	3	34844110
18590	3	34844234
18591	3	34845020
18592	3	34856839
18593	3	34918811
18594	3	34919228
18595	3	34923579
18596	3	34924434
18597	3	34924598
18598	3	34932235
18599	3	34933106
18600	3	34933410
18601	3	34935877
18602	3	34939101
18603	3	34941803
18604	3	34955422
18605	3	34962513
18606	3	34962822
18607	3	34962924
18608	3	34966953
18609	3	34967235
18610	3	34972699
18611	3	34974815
18612	3	34990303
18613	3	34998522
18614	3	35000420
18615	3	35000799
18616	3	35006275
18617	3	35009145
18618	3	35010855
18619	3	35014624
18620	3	35015806
18621	3	35018194
18622	3	35019086
18623	3	35023153
18624	3	35028766
18625	3	35030777
18626	3	35035019
18627	3	35061386
18628	3	35062034
18629	3	35070063
18630	3	35072001
18631	3	35072751
18632	3	35077667
18633	3	35077778
18634	3	35085035
18635	3	35085859
18636	3	35086194
18637	3	35087342
18638	3	35088288
18639	3	35089182
18640	3	35089560
18641	3	35095009
18642	3	35096649
18643	3	35100449
18644	3	35101336
18645	3	35104287
18646	3	35113736
18647	3	35120422
18648	3	35121059
18649	3	35124343
18650	3	35138275
18651	3	35144791
18652	3	35145183
18653	3	35147673
18654	3	35155640
18655	3	35166321
18656	3	35166475
18657	3	35169433
18658	3	35170288
18659	3	35174755
18660	3	35176972
18661	3	35182033
18662	3	35185304
18663	3	35185555
18664	3	35192634
18665	3	35195502
18666	3	35195687
18667	3	35195866
18668	3	35196848
18669	3	35196914
18670	3	35199764
18671	3	35204065
18672	3	35206037
18673	3	35206217
18674	3	35206317
18675	3	35206896
18676	3	35208101
18677	3	35211294
18678	3	35213520
18679	3	35217690
18680	3	35217889
18681	3	35218337
18682	3	35219106
18683	3	35219163
18684	3	35221496
18685	3	35221827
18686	3	35222455
18687	3	35227595
18688	3	35231614
18689	3	35232962
18690	3	35233348
18691	3	35233417
18692	3	35237191
18693	3	35244979
18694	3	35245406
18695	3	35259229
18696	3	35263837
18697	3	35265612
18698	3	35265912
18699	3	35266906
18700	3	35267559
18701	3	35272426
18702	3	35272724
18703	3	35273546
18704	3	35283422
18705	3	35283647
18706	3	35283793
18707	3	35285066
18708	3	35289735
18709	3	35298213
18710	3	35339856
18711	3	35344457
18712	3	35355737
18713	3	35356865
18714	3	35357295
18715	3	35357552
18716	3	35358084
18717	3	35358230
18718	3	35362232
18719	3	35363782
18720	3	35364196
18721	3	35364700
18722	3	35365725
18723	3	35366132
18724	3	35371080
18725	3	35371137
18726	3	35372020
18727	3	35372174
18728	3	35372206
18729	3	35372399
18730	3	35373207
18731	3	35374960
18732	3	35375002
18733	3	35377125
18734	3	35378793
18735	3	35383701
18736	3	35383816
18737	3	35398237
18738	3	35398552
18739	3	35398830
18740	3	35401298
18741	3	35401929
18742	3	35402369
18743	3	35403266
18744	3	35405995
18745	3	35406665
18746	3	35409492
18747	3	35412012
18748	3	35413233
18749	3	35416985
18750	3	35417912
18751	3	35419384
18752	3	35419547
18753	3	35457948
18754	3	35458775
18755	3	35459600
18756	3	35464683
18757	3	35496859
18758	3	35497920
18759	3	35498177
18760	3	35507856
18761	3	35514430
18762	3	35517329
18763	3	35519760
18764	3	35520556
18765	3	35520693
18766	3	35520756
18767	3	35521381
18768	3	35523626
18769	3	35526311
18770	3	35526760
18771	3	35529675
18772	3	35534568
18773	3	35536304
18774	3	35541582
18775	3	35547025
18776	3	35547693
18777	3	35549609
18778	3	35573553
18779	3	35574809
18780	3	35590213
18781	3	35611107
18782	3	35627836
18783	3	35632768
18784	3	35633795
18785	3	35634729
18786	3	35634839
18787	3	35649060
18788	3	35650875
18789	3	35660908
18790	3	35661243
18791	3	35665328
18792	3	35665793
18793	3	35669050
18794	3	35669664
18795	3	35671826
18796	3	35673046
18797	3	35673123
18798	3	35674130
18799	3	35679008
18800	3	35679100
18801	3	35680446
18802	3	35680636
18803	3	35681484
18804	3	35684634
18805	3	35688426
18806	3	35689300
18807	3	35689542
18808	3	35690319
18809	3	35690422
18810	3	35690856
18811	3	35697737
18812	3	35698081
18813	3	35698882
18814	3	35699558
18815	3	35703446
18816	3	35704426
18817	3	35705352
18818	3	35713760
18819	3	35714684
18820	3	35714880
18821	3	35717991
18822	3	35720409
18823	3	35727185
18824	3	35728546
18825	3	35731972
18826	3	35732991
18827	3	35733171
18828	3	35735926
18829	3	35742246
18830	3	35742542
18831	3	35744150
18832	3	35744486
18833	3	35747077
18834	3	35748044
18835	3	35754195
18836	3	35754348
18837	3	35757151
18838	3	35759741
18839	3	35759855
18840	3	35760664
18841	3	35764936
18842	3	35766027
18843	3	35781218
18844	3	35787805
18845	3	35790881
18846	3	35791919
18847	3	35792072
18848	3	35793091
18849	3	35794154
18850	3	35795083
18851	3	35795327
18852	3	35797622
18853	3	35797983
18854	3	35801390
18855	3	35805534
18856	3	35806281
18857	3	35806943
18858	3	35826220
18859	3	35830843
18860	3	35834956
18861	3	35835040
18862	3	35854103
18863	3	35858444
18864	3	35861839
18865	3	35864020
18866	3	35864142
18867	3	35872988
18868	3	35883751
18869	3	35887098
18870	3	35888332
18871	3	35892431
18872	3	35898281
18873	3	35905772
18874	3	35908746
18875	3	35908863
18876	3	35912306
18877	3	35913472
18878	3	35913630
18879	3	35914335
18880	3	35916561
18881	3	35919342
18882	3	35919516
18883	3	35919593
18884	3	35920974
18885	3	35924623
18886	3	35928452
18887	3	35929170
18888	3	35932865
18889	3	35933652
18890	3	35934587
18891	3	35936805
18892	3	35938569
18893	3	35938654
18894	3	35940534
18895	3	35951481
18896	3	35953889
18897	3	35957431
18898	3	35960394
18899	3	35968844
18900	3	35972642
18901	3	35973397
18902	3	35974985
18903	3	35975512
18904	3	35978672
18905	3	35998696
18906	3	36004818
18907	3	36007399
18908	3	36011064
18909	3	36018226
18910	3	36025302
18911	3	36028408
18912	3	36029673
18913	3	36030790
18914	3	36031446
18915	3	36031583
18916	3	36035136
18917	3	36039101
18918	3	36040818
18919	3	36043266
18920	3	36044168
18921	3	36052246
18922	3	36054813
18923	3	36056797
18924	3	36062393
18925	3	36063368
18926	3	36063468
18927	3	36067392
18928	3	36074821
18929	3	36077386
18930	3	36077718
18931	3	36078010
18932	3	36078256
18933	3	36078400
18934	3	36078455
18935	3	36079668
18936	3	36080841
18937	3	36081362
18938	3	36086856
18939	3	36088267
18940	3	36098032
18941	3	36101671
18942	3	36105105
18943	3	36105441
18944	3	36107811
18945	3	36112650
18946	3	36114409
18947	3	36114531
18948	3	36116154
18949	3	36119611
18950	3	36120404
18951	3	36122597
18952	3	36122975
18953	3	36123268
18954	3	36123734
18955	3	36125662
18956	3	36131090
18957	3	36131215
18958	3	36134125
18959	3	36136117
18960	3	36139317
18961	3	36139568
18962	3	36139638
18963	3	36141733
18964	3	36145125
18965	3	36147874
18966	3	36149076
18967	3	36149962
18968	3	36160086
18969	3	36172069
18970	3	36174689
18971	3	36175017
18972	3	36175352
18973	3	36175558
18974	3	36175688
18975	3	36176051
18976	3	36182795
18977	3	36193425
18978	3	36193687
18979	3	36193817
18980	3	36198703
18981	3	36200369
18982	3	36205155
18983	3	36212294
18984	3	36218525
18985	3	36222344
18986	3	36243724
18987	3	36249188
18988	3	36255495
18989	3	36255777
18990	3	36257179
18991	3	36257743
18992	3	36262145
18993	3	36264289
18994	3	36266546
18995	3	36273199
18996	3	36273278
18997	3	36273770
18998	3	36274695
18999	3	36282726
19000	3	36283068
19001	3	36287324
19002	3	36287564
19003	3	36289397
19004	3	36289445
19005	3	36291769
19006	3	36292832
19007	3	36298865
19008	3	36298990
19009	3	36299772
19010	3	36304534
19011	3	36336641
19012	3	36339214
19013	3	36340820
19014	3	36361523
19015	3	36363931
19016	3	36368900
19017	3	36371555
19018	3	36374448
19019	3	36376864
19020	3	36377490
19021	3	36392050
19022	3	36393507
19023	3	36395036
19024	3	36397457
19025	3	36397981
19026	3	36401551
19027	3	36409036
19028	3	36409143
19029	3	36409294
19030	3	36410235
19031	3	36411085
19032	3	36411569
19033	3	36414420
19034	3	36428397
19035	3	36430284
19036	3	36430480
19037	3	36432167
19038	3	36435785
19039	3	36437994
19040	3	36449457
19041	3	36456637
19042	3	36456925
19043	3	36458542
19044	3	36458694
19045	3	36459172
19046	3	36461329
19047	3	36467128
19048	3	36468554
19049	3	36471518
19050	3	36473940
19051	3	36475930
19052	3	36478312
19053	3	36478771
19054	3	36479856
19055	3	36480623
19056	3	36483536
19057	3	36484547
19058	3	36486299
19059	3	36487287
19060	3	36489334
19061	3	36491913
19062	3	36493580
19063	3	36498808
19064	3	36501005
19065	3	36503193
19066	3	36505547
19067	3	36505696
19068	3	36505764
19069	3	36506727
19070	3	36506930
19071	3	36507305
19072	3	36514719
19073	3	36515524
19074	3	36520580
19075	3	36596046
19076	3	36610066
19077	3	36614943
19078	3	36642674
19079	3	36654611
19080	3	36670758
19081	3	36670908
19082	3	36674615
19083	3	36675294
19084	3	36701848
19085	3	36702337
19086	3	36702634
19087	3	36703106
19088	3	36719629
19089	3	36720541
19090	3	36720873
19091	3	36725457
19092	3	36731119
19093	3	36731128
19094	3	36731926
19095	3	36732569
19096	3	36742924
19097	3	36746179
19098	3	36753366
19099	3	36757448
19100	3	36757878
19101	3	36761362
19102	3	36768601
19103	3	36769079
19104	3	36773215
19105	3	36773733
19106	3	36773803
19107	3	36774790
19108	3	36774905
19109	3	36775000
19110	3	36775053
19111	3	36776932
19112	3	36785703
19113	3	36789647
19114	3	36789714
19115	3	36789841
19116	3	36790031
19117	3	36790141
19118	3	36791715
19119	3	36794153
19120	3	36797133
19121	3	36798572
19122	3	36805080
19123	3	36808562
19124	3	36817012
19125	3	36826425
19126	3	36836119
19127	3	36839379
19128	3	36840824
19129	3	36841197
19130	3	36841569
19131	3	36841714
19132	3	36842062
19133	3	36842586
19134	3	36844383
19135	3	36848840
19136	3	36849925
19137	3	36853641
19138	3	36856844
19139	3	36860767
19140	3	36862145
19141	3	36880099
19142	3	36883297
19143	3	36903387
19144	3	36907940
19145	3	36908048
19146	3	36908342
19147	3	36908707
19148	3	36911862
19149	3	36915743
19150	3	36920279
19151	3	36921369
19152	3	36921863
19153	3	36927187
19154	3	36930311
19155	3	36941291
19156	3	36941694
19157	3	36941990
19158	3	36963563
19159	3	36976313
19160	3	36977904
19161	3	36978078
19162	3	36978574
19163	3	37018495
19164	3	37019775
19165	3	37027494
19166	3	37173127
19167	3	37174246
19168	3	37218858
19169	3	37220896
19170	3	37223930
19171	3	37235030
19172	3	37283262
19173	3	37326078
19174	3	37330196
19175	3	37332496
19176	3	37332708
19177	3	37333127
19178	3	37333225
19179	3	37333386
19180	3	37334259
19181	3	37335787
19182	3	37336772
19183	3	37341775
19184	3	37344323
19185	3	37350650
19186	3	37352304
19187	3	37359614
19188	3	37369573
19189	3	37370288
19190	3	37440107
19191	3	37446591
19192	3	37446957
19193	3	37446960
19194	3	37452391
19195	3	37453201
19196	3	37454011
19197	3	37455221
19198	3	37459809
19199	3	37460089
19200	3	37461553
19201	3	37462562
19202	3	37462935
19203	3	37465634
19204	3	37465668
19205	3	37466576
19206	3	37467706
19207	3	37468950
19208	3	37469105
19209	3	37473452
19210	3	37475724
19211	3	37482202
19212	3	37490392
19213	3	37491643
19214	3	37503657
19215	3	37507236
19216	3	37508908
19217	3	37522341
19218	3	37527828
19219	3	37530600
19220	3	37534449
19221	3	37534700
19222	3	37537458
19223	3	37537721
19224	3	37538164
19225	3	37541238
19226	3	37547549
19227	3	37549997
19228	3	37554025
19229	3	37555407
19230	3	37557065
19231	3	37561948
19232	3	37565347
19233	3	37565475
19234	3	37565602
19235	3	37566516
19236	3	37567279
19237	3	37580194
19238	3	37601393
19239	3	37603360
19240	3	37605919
19241	3	37607090
19242	3	37608827
19243	3	37611068
19244	3	37612271
19245	3	37612463
19246	3	37618919
19247	3	37620632
19248	3	37625673
19249	3	37631394
19250	3	37633930
19251	3	37645530
19252	3	37665316
19253	3	37674442
19254	3	37676576
19255	3	37686395
19256	3	37686988
19257	3	37689134
19258	3	37693444
19259	3	37694585
19260	3	37702538
19261	3	37709300
19262	3	37718238
19263	3	37718395
19264	3	37730556
19265	3	37735992
19266	3	37738999
19267	3	37739409
19268	3	37751110
19269	3	37763920
19270	3	37767158
19271	3	37775767
19272	3	37781983
19273	3	37789956
19274	3	37794759
19275	3	37798905
19276	3	37801867
19277	3	37802006
19278	3	37805612
19279	3	37812297
19280	3	37832411
19281	3	37834898
19282	3	37836244
19283	3	37836626
19284	3	37836738
19285	3	37836811
19286	3	37838489
19287	3	37841601
19288	3	37912605
19289	3	37914365
19290	3	37914783
19291	3	37927461
19292	3	37943611
19293	3	37945394
19294	3	37947629
19295	3	37955357
19296	3	37959112
19297	3	37974387
19298	3	37975476
19299	3	37978315
19300	3	37980202
19301	3	37983971
19302	3	37984044
19303	3	37984839
19304	3	37993819
19305	3	38001840
19306	3	38009769
19307	3	38011947
19308	3	38012409
19309	3	38018726
19310	3	38020930
19311	3	38036080
19312	3	38037948
19313	3	38069453
19314	3	38071934
19315	3	38082380
19316	3	38082436
19317	3	38083700
19318	3	38085274
19319	3	38093504
19320	3	38093891
19321	3	38094227
19322	3	38109145
19323	3	38110602
19324	3	38110745
19325	3	38112572
19326	3	38112643
19327	3	38114148
19328	3	38116699
19329	3	38119513
19330	3	38120679
19331	3	38125759
19332	3	38125818
19333	3	38129378
19334	3	38134305
19335	3	38134474
19336	3	38137771
19337	3	38139117
19338	3	38140216
19339	3	38145712
19340	3	38146198
19341	3	38149041
19342	3	38155164
19343	3	38156962
19344	3	38163376
19345	3	38163712
19346	3	38163931
19347	3	38165381
19348	3	38165613
19349	3	38171669
19350	3	38171960
19351	3	38175022
19352	3	38175077
19353	3	38180941
19354	3	38181132
19355	3	38183067
19356	3	38186564
19357	3	38192072
19358	3	38194828
19359	3	38197886
19360	3	38210675
19361	3	38212523
19362	3	38218413
19363	3	38220251
19364	3	38222897
19365	3	38224459
19366	3	38224523
19367	3	38225249
19368	3	38225868
19369	3	38226651
19370	3	38236342
19371	3	38238710
19372	3	38256161
19373	3	38264695
19374	3	38269674
19375	3	38270579
19376	3	38275594
19377	3	38277705
19378	3	38278211
19379	3	38278260
19380	3	38278900
19381	3	38279224
19382	3	38281692
19383	3	38288008
19384	3	38288390
19385	3	38289181
19386	3	38289657
19387	3	38296134
19388	3	38300077
19389	3	38306811
19390	3	38306978
19391	3	38309296
19392	3	38309960
19393	3	38310796
19394	3	38311145
19395	3	38311618
19396	3	38311791
19397	3	38313273
19398	3	38313370
19399	3	38316940
19400	3	38318720
19401	3	38326796
19402	3	38330417
19403	3	38330552
19404	3	38333200
19405	3	38336480
19406	3	38337562
19407	3	38339333
19408	3	38341191
19409	3	38349877
19410	3	38351337
19411	3	38351342
19412	3	38351524
19413	3	38353770
19414	3	38356925
19415	3	38359755
19416	3	38360032
19417	3	38360654
19418	3	38361187
19419	3	38361993
19420	3	38363217
19421	3	38364030
19422	3	38366054
19423	3	38367016
19424	3	38368088
19425	3	38368348
19426	3	38368854
19427	3	38371168
19428	3	38377273
19429	3	38390451
19430	3	38390594
19431	3	38393759
19432	3	38406947
19433	3	38407049
19434	3	38408774
19435	3	38410178
19436	3	38421720
19437	3	38422972
19438	3	38425761
19439	3	38433988
19440	3	38434655
19441	3	38435383
19442	3	38435727
19443	3	38435798
19444	3	38436766
19445	3	38437659
19446	3	38438653
19447	3	38448394
19448	3	38466114
19449	3	38480306
19450	3	38480427
19451	3	38481183
19452	3	38508939
19453	3	38511024
19454	3	38515771
19455	3	38520006
19456	3	38522022
19457	3	38522191
19458	3	38528872
19459	3	38529300
19460	3	38531497
19461	3	38531707
19462	3	38538439
19463	3	38538518
19464	3	38541296
19465	3	38542946
19466	3	38543325
19467	3	38546007
19468	3	38546743
19469	3	38548227
19470	3	38548682
19471	3	38553366
19472	3	38554434
19473	3	38555208
19474	3	38562888
19475	3	38570564
19476	3	38573213
19477	3	38573701
19478	3	38579261
19479	3	38582750
19480	3	38584273
19481	3	38586008
19482	3	38586629
19483	3	38588047
19484	3	38588200
19485	3	38588288
19486	3	38589160
19487	3	38589165
19488	3	38591179
19489	3	38591230
19490	3	38591336
19491	3	38600973
19492	3	38602817
19493	3	38604403
19494	3	38605285
19495	3	38605485
19496	3	38605679
19497	3	38609345
19498	3	38621135
19499	3	38630798
19500	3	38642394
19501	3	38648392
19502	3	38654235
19503	3	38657783
19504	3	38659423
19505	3	38661405
19506	3	38666074
19507	3	38671790
19508	3	38672604
19509	3	38674258
19510	3	38678889
19511	3	38680843
19512	3	38681387
19513	3	38682969
19514	3	38683731
19515	3	38683883
19516	3	38686839
19517	3	38687281
19518	3	38688188
19519	3	38688580
19520	3	38688840
19521	3	38693972
19522	3	38695394
19523	3	38695458
19524	3	38695836
19525	3	38700960
19526	3	38703728
19527	3	38705873
19528	3	38705965
19529	3	38706049
19530	3	38706141
19531	3	38709818
19532	3	38716001
19533	3	38718017
19534	3	38719286
19535	3	38721090
19536	3	38722312
19537	3	38724193
19538	3	38724229
19539	3	38726533
19540	3	38730410
19541	3	38732559
19542	3	38735565
19543	3	38735668
19544	3	38741771
19545	3	38744639
19546	3	38747825
19547	3	38751989
19548	3	38752949
19549	3	38755232
19550	3	38756320
19551	3	38758791
19552	3	38762123
19553	3	38762578
19554	3	38765304
19555	3	38766328
19556	3	38767117
19557	3	38767119
19558	3	38768299
19559	3	38769641
19560	3	38770175
19561	3	38770738
19562	3	38771110
19563	3	38771617
19564	3	38771683
19565	3	38772355
19566	3	38775538
19567	3	38776226
19568	3	38776393
19569	3	38776770
19570	3	38779859
19571	3	38780049
19572	3	38780152
19573	3	38781315
19574	3	38781323
19575	3	38781405
19576	3	38781650
19577	3	38782506
19578	3	38782632
19579	3	38782903
19580	3	38784154
19581	3	38786210
19582	3	38786678
19583	3	38789184
19584	3	38789268
19585	3	38789564
19586	3	38793882
19587	3	38799068
19588	3	38799384
19589	3	38801957
19590	3	38806617
19591	3	38806645
19592	3	38810331
19593	3	38810955
19594	3	38811514
19595	3	38814693
19596	3	38816602
19597	3	38818576
19598	3	38819777
19599	3	38821157
19600	3	38825544
19601	3	38833320
19602	3	38836889
19603	3	38838004
19604	3	38840373
19605	3	38840430
19606	3	38845183
19607	3	38846215
19608	3	38848108
19609	3	38851191
19610	3	38855007
19611	3	38856561
19612	3	38857984
19613	3	38860016
19614	3	38860527
19615	3	38861382
19616	3	38862746
19617	3	38863046
19618	3	38863373
19619	3	38863536
19620	3	38864900
19621	3	38872331
19622	3	38885216
19623	3	38885836
19624	3	38886714
19625	3	38890420
19626	3	38893899
19627	3	38895762
19628	3	38895925
19629	3	38895967
19630	3	38900595
19631	3	38902063
19632	3	38908412
19633	3	38910464
19634	3	38911413
19635	3	38913029
19636	3	38918697
19637	3	38919127
19638	3	38925011
19639	3	38926023
19640	3	38926776
19641	3	38927383
19642	3	38927757
19643	3	38935749
19644	3	38936980
19645	3	38939159
19646	3	38944287
19647	3	38946291
19648	3	38947582
19649	3	38965427
19650	3	38974005
19651	3	38981770
19652	3	38983842
19653	3	38993865
19654	3	38994497
19655	3	38994711
19656	3	38996047
19657	3	39001504
19658	3	39005893
19659	3	39006183
19660	3	39006270
19661	3	39010273
19662	3	39012461
19663	3	39014608
19664	3	39016414
19665	3	39018910
19666	3	39021586
19667	3	39022408
19668	3	39027953
19669	3	39028021
19670	3	39028603
19671	3	39030216
19672	3	39032209
19673	3	39032520
19674	3	39032651
19675	3	39033189
19676	3	39042164
19677	3	39048463
19678	3	39050546
19679	3	39052252
19680	3	39054718
19681	3	39054811
19682	3	39056054
19683	3	39056114
19684	3	39061967
19685	3	39062770
19686	3	39074249
19687	3	39075484
19688	3	39076441
19689	3	39083260
19690	3	39090876
19691	3	39090989
19692	3	39091425
19693	3	39095127
19694	3	39096901
19695	3	39098370
19696	3	39100891
19697	3	39100988
19698	3	39104470
19699	3	39106068
19700	3	39106215
19701	3	39106940
19702	3	39110399
19703	3	39114617
19704	3	39119155
19705	3	39123205
19706	3	39125188
19707	3	39126029
19708	3	39128813
19709	3	39128928
19710	3	39132944
19711	3	39136761
19712	3	39137733
19713	3	39138268
19714	3	39151373
19715	3	39151818
19716	3	39153397
19717	3	39161216
19718	3	39163387
19719	3	39168125
19720	3	39172164
19721	3	39176865
19722	3	39182858
19723	3	39182923
19724	3	39183711
19725	3	39187682
19726	3	39190011
19727	3	39196256
19728	3	39196685
19729	3	39200321
19730	3	39203028
19731	3	39209962
19732	3	39214116
19733	3	39216024
19734	3	39229554
19735	3	39230445
19736	3	39234310
19737	3	39238849
19738	3	39243086
19739	3	39245555
19740	3	39246206
19741	3	39247770
19742	3	39248316
19743	3	39250500
19744	3	39250682
19745	3	39253182
19746	3	39261733
19747	3	39262139
19748	3	39262971
19749	3	39263061
19750	3	39267514
19751	3	39283827
19752	3	39286685
19753	3	39291983
19754	3	39301022
19755	3	39301881
19756	3	39301937
19757	3	39306139
19758	3	39306476
19759	3	39306590
19760	3	39316835
19761	3	39317353
19762	3	39329430
19763	3	39341439
19764	3	39367424
19765	3	39373545
19766	3	39376532
19767	3	39383787
19768	3	39385005
19769	3	39389033
19770	3	39391418
19771	3	39391546
19772	3	39391553
19773	3	39391636
19774	3	39391885
19775	3	39392436
19776	3	39392522
19777	3	39401147
19778	3	39402748
19779	3	39404861
19780	3	39408624
19781	3	39416334
19782	3	39417520
19783	3	39417886
19784	3	39418219
19785	3	39419135
19786	3	39424867
19787	3	39426512
19788	3	39427284
19789	3	39430342
19790	3	39432720
19791	3	39432784
19792	3	39434304
19793	3	39434441
19794	3	39435743
19795	3	39435847
19796	3	39435964
19797	3	39436824
19798	3	39437905
19799	3	39438331
19800	3	39438564
19801	3	39462578
19802	3	39468758
19803	3	39469788
19804	3	39491609
19805	3	39503341
19806	3	39509584
19807	3	39511109
19808	3	39513585
19809	3	39515275
19810	3	39515979
19811	3	39516181
19812	3	39530683
19813	3	39536402
19814	3	39536546
19815	3	39536690
19816	3	39551240
19817	3	39552632
19818	3	39563011
19819	3	39563741
19820	3	39564979
19821	3	39570610
19822	3	39574850
19823	3	39579154
19824	3	39579484
19825	3	39580196
19826	3	39583487
19827	3	39584080
19828	3	39590024
19829	3	39596269
19830	3	39596541
19831	3	39597227
19832	3	39597390
19833	3	39600787
19834	3	39605642
19835	3	39610727
19836	3	39611672
19837	3	39611859
19838	3	39612189
19839	3	39612480
19840	3	39615578
19841	3	39615949
19842	3	39616547
19843	3	39617039
19844	3	39617313
19845	3	39626070
19846	3	39630731
19847	3	39633282
19848	3	39635531
19849	3	39641384
19850	3	39641459
19851	3	39641537
19852	3	39641568
19853	3	39641651
19854	3	39644764
19855	3	39644822
19856	3	39655054
19857	3	39656821
19858	3	39657398
19859	3	39658333
19860	3	39680605
19861	3	39684293
19862	3	39687619
19863	3	39689814
19864	3	39690768
19865	3	39699467
19866	3	39704127
19867	3	39706424
19868	3	39718646
19869	3	39727905
19870	3	39728084
19871	3	39760697
19872	3	39760837
19873	3	39761161
19874	3	39761235
19875	3	39761363
19876	3	39761431
19877	3	39761798
19878	3	39762100
19879	3	39762286
19880	3	39762638
19881	3	39762737
19882	3	39765098
19883	3	39765818
19884	3	39768621
19885	3	39802356
19886	3	39805352
19887	3	39806458
19888	3	39809265
19889	3	39814573
19890	3	39815848
19891	3	39816218
19892	3	39816269
19893	3	39816274
19894	3	39816391
19895	3	39816553
19896	3	39818869
19897	3	39819762
19898	3	39829440
19899	3	39829486
19900	3	39829977
19901	3	39831726
19902	3	39832949
19903	3	39837310
19904	3	39838726
19905	3	39840267
19906	3	39842691
19907	3	39843624
19908	3	39846228
19909	3	39849692
19910	3	39854934
19911	3	39865702
19912	3	39865771
19913	3	39876291
19914	3	39877279
19915	3	39882991
19916	3	39884503
19917	3	39884903
19918	3	39887887
19919	3	39895071
19920	3	39898066
19921	3	39898165
19922	3	39898591
19923	3	39898684
19924	3	39898756
19925	3	39898895
19926	3	39901961
19927	3	39933571
19928	3	39958391
19929	3	39964635
19930	3	39964873
19931	3	39967732
19932	3	39972552
19933	3	39973122
19934	3	39973203
19935	3	39973684
19936	3	39973890
19937	3	39974548
19938	3	39978350
19939	3	39982628
19940	3	39985209
19941	3	39987464
19942	3	39989727
19943	3	39992939
19944	3	39995474
19945	3	40015877
19946	3	40025773
19947	3	40035376
19948	3	40040313
19949	3	40040406
19950	3	40040933
19951	3	40041662
19952	3	40044152
19953	3	40048423
19954	3	40051391
19955	3	40053414
19956	3	40060646
19957	3	40071554
19958	3	40071568
19959	3	40072383
19960	3	40105767
19961	3	40120540
19962	3	40125798
19963	3	40128782
19964	3	40132268
19965	3	40133860
19966	3	40136891
19967	3	40137386
19968	3	40138037
19969	3	40139834
19970	3	40142118
19971	3	40147210
19972	3	40147621
19973	3	40148847
19974	3	40148995
19975	3	40151396
19976	3	40152678
19977	3	40160840
19978	3	40161590
19979	3	40166236
19980	3	40170295
19981	3	40173910
19982	3	40187769
19983	3	40188581
19984	3	40190885
19985	3	40199449
19986	3	40202266
19987	3	40203757
19988	3	40204764
19989	3	40207470
19990	3	40209499
19991	3	40210215
19992	3	40210451
19993	3	40210710
19994	3	40211186
19995	3	40212490
19996	3	40213122
19997	3	40213143
19998	3	40213395
19999	3	40213708
20000	3	40214746
20001	3	40221871
20002	3	40222318
20003	3	40223448
20004	3	40225525
20005	3	40225852
20006	3	40229952
20007	3	40233150
20008	3	40234667
20009	3	40294811
20010	3	40296840
20011	3	40296915
20012	3	40297023
20013	3	40297110
20014	3	40299416
20015	3	40300417
20016	3	40303933
20017	3	40310751
20018	3	40344523
20019	3	40349362
20020	3	40402988
20021	3	40403062
20022	3	40403113
20023	3	40404153
20024	3	40404550
20025	3	40405243
20026	3	40405533
20027	3	40410756
20028	3	40416767
20029	3	40418735
20030	3	40420833
20031	3	40423423
20032	3	40426008
20033	3	40430353
20034	3	40455356
20035	3	40467907
20036	3	40470889
20037	3	40470982
20038	3	40478282
20039	3	40480859
20040	3	40482592
20041	3	40558941
20042	3	40586371
20043	3	40593134
20044	3	40595308
20045	3	40614705
20046	3	40623105
20047	3	40630911
20048	3	40673715
20049	3	40716265
20050	3	40741998
20051	3	40754328
20052	3	40761759
20053	3	40850283
20054	3	40875177
20055	3	40876700
20056	3	40878457
20057	3	40885129
20058	3	40885821
20059	3	40886003
20060	3	40886640
20061	3	40890850
20062	3	40890933
20063	3	40892128
20064	3	40900282
20065	3	40902875
20066	3	40904424
20067	3	40909572
20068	3	40913206
20069	3	40913421
20070	3	40927149
20071	3	40928587
20072	3	40935756
20073	3	40936256
20074	3	40938808
20075	3	40938999
20076	3	40939490
20077	3	40939644
20078	3	40940824
20079	3	40944037
20080	3	40947733
20081	3	40947875
20082	3	40950090
20083	3	40950266
20084	3	40950801
20085	3	40950908
20086	3	40955249
20087	3	40956412
20088	3	40959345
20089	3	40966578
20090	3	40967016
20091	3	40969303
20092	3	40970845
20093	3	40973198
20094	3	40981711
20095	3	40982064
20096	3	40982480
20097	3	40983707
20098	3	40983920
20099	3	40986589
20100	3	40987175
20101	3	40987335
20102	3	40992135
20103	3	40996177
20104	3	40996565
20105	3	40998635
20106	3	40998911
20107	3	40998984
20108	3	40999065
20109	3	40999164
20110	3	40999215
20111	3	41000882
20112	3	41001150
20113	3	41001282
20114	3	41002739
20115	3	41002811
20116	3	41008013
20117	3	41102341
20118	3	41102427
20119	3	41102567
20120	3	41103169
20121	3	41103397
20122	3	41103516
20123	3	41103544
20124	3	41103773
20125	3	41104458
20126	3	41104486
20127	3	41105059
20128	3	41105109
20129	3	41106159
20130	3	41106334
20131	3	41107371
20132	3	41107636
20133	3	41107952
20134	3	41108493
20135	3	41108713
20136	3	41121425
20137	3	41156677
20138	3	41166745
20139	3	41321671
20140	3	41324094
20141	3	41324525
20142	3	41328064
20143	3	41329653
20144	3	41333755
20145	3	41334041
20146	3	41335462
20147	3	41335786
20148	3	41342342
20149	3	41345654
20150	3	41347362
20151	3	41359512
20152	3	41363823
20153	3	41375750
20154	3	41380406
20155	3	41388380
20156	3	41388910
20157	3	41388996
20158	3	41389149
20159	3	41392901
20160	3	41396228
20161	3	41397714
20162	3	41397941
20163	3	41398029
20164	3	41403386
20165	3	41407165
20166	3	41408050
20167	3	41410988
20168	3	41411069
20169	3	41421400
20170	3	41422078
20171	3	41427869
20172	3	41429667
20173	3	41433496
20174	3	41454794
20175	3	41469334
20176	3	41482859
20177	3	41483669
20178	3	41489304
20179	3	41489903
20180	3	41489963
20181	3	41490367
20182	3	41493074
20183	3	41495018
20184	3	41501002
20185	3	41505965
20186	3	41507294
20187	3	41507636
20188	3	41511127
20189	3	41545899
20190	3	41548247
20191	3	41555583
20192	3	41563494
20193	3	41566416
20194	3	41567765
20195	3	41570762
20196	3	41593737
20197	3	41596149
20198	3	41596271
20199	3	41596430
20200	3	41596982
20201	3	41597368
20202	3	41598317
20203	3	41601317
20204	3	41605194
20205	3	41606630
20206	3	41607087
20207	3	41608538
20208	3	41608776
20209	3	41608829
20210	3	41625069
20211	3	41628476
20212	3	41637570
20213	3	41647395
20214	3	41699528
20215	3	41722769
20216	3	41905697
20217	3	41917193
20218	3	41930681
20219	3	41931652
20220	3	41933854
20221	3	41961254
20222	3	41979773
20223	3	41980700
20224	3	41981376
20225	3	41983811
20226	3	41983932
20227	3	41984086
20228	3	41984292
20229	3	41984572
20230	3	41984599
20231	3	42018984
20232	3	42019358
20233	3	42021012
20234	3	42021632
20235	3	42024365
20236	3	42025006
20237	3	42025243
20238	3	42025860
20239	3	42026958
20240	3	42027015
20241	3	42027653
20242	3	42028124
20243	3	42037523
20244	3	42037725
20245	3	42038822
20246	3	42038878
20247	3	42039919
20248	3	42040384
20249	3	42041792
20250	3	42042403
20251	3	42094311
20252	3	42097582
20253	3	42108864
20254	3	42130212
20255	3	42133718
20256	3	42152120
20257	3	42158066
20258	3	42168931
20259	3	42170843
20260	3	42171100
20261	3	42195857
20262	3	42200049
20263	3	42201443
20264	3	42203364
20265	3	42228111
20266	3	42233916
20267	3	42234481
20268	3	42234486
20269	3	42246340
20270	3	42249643
20271	3	42253333
20272	3	42255818
20273	3	42256072
20274	3	42256520
20275	3	42256803
20276	3	42258027
20277	3	42260470
20278	3	42273772
20279	3	42274408
20280	3	42274452
20281	3	42274582
20282	3	42275903
20283	3	42276247
20284	3	42276837
20285	3	42278088
20286	3	42280615
20287	3	42356086
20288	3	42398374
20289	3	42399488
20290	3	42404300
20291	3	42407354
20292	3	42407749
20293	3	42420420
20294	3	42421751
20295	3	42422206
20296	3	42422838
20297	3	42423932
20298	3	42425435
20299	3	42434317
20300	3	42452578
20301	3	42453766
20302	3	42457253
20303	3	42463515
20304	3	42468296
20305	3	42471993
20306	3	42472250
20307	3	42477098
20308	3	42484167
20309	3	42498993
20310	3	42521416
20311	3	42581693
20312	3	42583831
20313	3	42584311
20314	3	42584363
20315	3	42588039
20316	3	42588114
20317	3	42588468
20318	3	42589314
20319	3	42590564
20320	3	42591319
20321	3	42591346
20322	3	42592039
20323	3	42592119
20324	3	42592779
20325	3	42592875
20326	3	42592926
20327	3	42593067
20328	3	42593207
20329	3	42594722
20330	3	42595041
20331	3	42595347
20332	3	42596054
20333	3	42597703
20334	3	42597842
20335	3	42598201
20336	3	42598462
20337	3	42598537
20338	3	42602815
20339	3	42603311
20340	3	42605886
20341	3	42612577
20342	3	42615019
20343	3	42619447
20344	3	42619477
20345	3	42619756
20346	3	42625313
20347	3	42626005
20348	3	42627677
20349	3	42627732
20350	3	42631163
20351	3	42631606
20352	3	42678493
20353	3	42681105
20354	3	42683215
20355	3	42683311
20356	3	42683459
20357	3	42685480
20358	3	42685828
20359	3	42686628
20360	3	42686834
20361	3	42687085
20362	3	42687763
20363	3	42688585
20364	3	42717746
20365	3	42717784
20366	3	42719523
20367	3	42720211
20368	3	42720316
20369	3	42723561
20370	3	42754158
20371	3	42755175
20372	3	42757680
20373	3	42759210
20374	3	42768080
20375	3	42769203
20376	3	42774005
20377	3	42781057
20378	3	42783310
20379	3	42791538
20380	3	42793326
20381	3	42793578
20382	3	42794321
20383	3	42796539
20384	3	42796742
20385	3	42803761
20386	3	42804336
20387	3	42819489
20388	3	42819924
20389	3	42824593
20390	3	42827150
20391	3	42836055
20392	3	42836793
20393	3	42845582
20394	3	42846592
20395	3	42846711
20396	3	42847815
20397	3	42852764
20398	3	42852943
20399	3	42853156
20400	3	42857234
20401	3	42858055
20402	3	42859752
20403	3	42859856
20404	3	42867517
20405	3	42868574
20406	3	42869449
20407	3	42872922
20408	3	42874158
20409	3	42875156
20410	3	42882158
20411	3	42883670
20412	3	42890862
20413	3	42895126
20414	3	42895247
20415	3	42896726
20416	3	42898281
20417	3	42899865
20418	3	42901148
20419	3	42903186
20420	3	42909763
20421	3	42910827
20422	3	42913709
20423	3	42916460
20424	3	42918814
20425	3	42919309
20426	3	42919449
20427	3	42919544
20428	3	42919601
20429	3	42920496
20430	3	42920570
20431	3	42921049
20432	3	42921081
20433	3	42921449
20434	3	42921528
20435	3	42927467
20436	3	42931368
20437	3	42933725
20438	3	42939679
20439	3	42939906
20440	3	42942579
20441	3	42944026
20442	3	42944155
20443	3	42944249
20444	3	42944314
20445	3	42946189
20446	3	42951874
20447	3	42952581
20448	3	42972746
20449	3	42975324
20450	3	42978112
20451	3	42982463
20452	3	42982815
20453	3	42985382
20454	3	42990491
20455	3	43009517
20456	3	43011688
20457	3	43012001
20458	3	43015663
20459	3	43018505
20460	3	43022604
20461	3	43022662
20462	3	43022834
20463	3	43025036
20464	3	43027184
20465	3	43028600
20466	3	43028681
20467	3	43032019
20468	3	43063009
20469	3	43070075
20470	3	43073776
20471	3	43075416
20472	3	43075618
20473	3	43080790
20474	3	43081225
20475	3	43081236
20476	3	43081608
20477	3	43082206
20478	3	43082979
20479	3	43089845
20480	3	43089929
20481	3	43089949
20482	3	43090365
20483	3	43094405
20484	3	43097440
20485	3	43097889
20486	3	43101947
20487	3	43102338
20488	3	43103021
20489	3	43103338
20490	3	43105853
20491	3	43107328
20492	3	43108588
20493	3	43111477
20494	3	43112659
20495	3	43114003
20496	3	43145690
20497	3	43145700
20498	3	43147821
20499	3	43148959
20500	3	43149239
20501	3	43149623
20502	3	43149967
20503	3	43150437
20504	3	43150683
20505	3	43152921
20506	3	43155267
20507	3	43156159
20508	3	43160191
20509	3	43173577
20510	3	43188242
20511	3	43188266
20512	3	43202793
20513	3	43204656
20514	3	43205622
20515	3	43206180
20516	3	43210076
20517	3	43210141
20518	3	43213208
20519	3	43217967
20520	3	43220331
20521	3	43221556
20522	3	43225698
20523	3	43226613
20524	3	43229833
20525	3	43230085
20526	3	43233286
20527	3	43243955
20528	3	43247370
20529	3	43257558
20530	3	43275499
20531	3	43275582
20532	3	43297693
20533	3	43306710
20534	3	43306977
20535	3	43307071
20536	3	43307298
20537	3	43308077
20538	3	43321912
20539	3	43322019
20540	3	43328738
20541	3	43329356
20542	3	43331226
20543	3	43335388
20544	3	43335483
20545	3	43335580
20546	3	43335730
20547	3	43336087
20548	3	43336292
20549	3	43336965
20550	3	43337270
20551	3	43338876
20552	3	43342235
20553	3	43345795
20554	3	43345929
20555	3	43346125
20556	3	43358187
20557	3	43358195
20558	3	43359558
20559	3	43359977
20560	3	43368814
20561	3	43369013
20562	3	43373073
20563	3	43380198
20564	3	43383421
20565	3	43386736
20566	3	43388027
20567	3	43398172
20568	3	43401062
20569	3	43406753
20570	3	43410741
20571	3	43418556
20572	3	43419057
20573	3	43419715
20574	3	43424085
20575	3	43424167
20576	3	43424313
20577	3	43424379
20578	3	43424596
20579	3	43424816
20580	3	43425827
20581	3	43426456
20582	3	43430438
20583	3	43439720
20584	3	43446780
20585	3	43454681
20586	3	43455747
20587	3	43456304
20588	3	43463997
20589	3	43464096
20590	3	43465731
20591	3	43478369
20592	3	43484650
20593	3	43488778
20594	3	43489369
20595	3	43492903
20596	3	43499056
20597	3	43499312
20598	3	43500796
20599	3	43505685
20600	3	43509245
20601	3	43512304
20602	3	43513124
20603	3	43514463
20604	3	43516225
20605	3	43516514
20606	3	43517192
20607	3	43524262
20608	3	43528574
20609	3	43538560
20610	3	43541157
20611	3	43546902
20612	3	43554855
20613	3	43555740
20614	3	43560453
20615	3	43562352
20616	3	43573232
20617	3	43578191
20618	3	43581147
20619	3	43588508
20620	3	43592649
20621	3	43599604
20622	3	43601014
20623	3	43603676
20624	3	43609589
20625	3	43610294
20626	3	43610628
20627	3	43611000
20628	3	43621812
20629	3	43622009
20630	3	43623755
20631	3	43624782
20632	3	43630991
20633	3	43631047
20634	3	43631116
20635	3	43631239
20636	3	43634639
20637	3	43664255
20638	3	43665332
20639	3	43666349
20640	3	43676201
20641	3	43703324
20642	3	43704242
20643	3	43712185
20644	3	43719829
20645	3	43739529
20646	3	43739737
20647	3	43739856
20648	3	43739943
20649	3	43746650
20650	3	43750304
20651	3	43762332
20652	3	43764357
20653	3	43764758
20654	3	43765454
20655	3	43765474
20656	3	43769426
20657	3	43775063
20658	3	43776339
20659	3	43780818
20660	3	43781284
20661	3	43785248
20662	3	43788629
20663	3	43790738
20664	3	43794763
20665	3	43795313
20666	3	43796322
20667	3	43796420
20668	3	43801657
20669	3	43802189
20670	3	43802862
20671	3	43804197
20672	3	43804622
20673	3	43811295
20674	3	43813622
20675	3	43814194
20676	3	43824232
20677	3	43826497
20678	3	43828061
20679	3	43837038
20680	3	43838620
20681	3	43840720
20682	3	43840886
20683	3	43841354
20684	3	43843262
20685	3	43843748
20686	3	43844434
20687	3	43845755
20688	3	43846008
20689	3	43846332
20690	3	43850698
20691	3	43851979
20692	3	43852195
20693	3	43852728
20694	3	43856467
20695	3	43857901
20696	3	43862920
20697	3	43864154
20698	3	43865150
20699	3	43867123
20700	3	43869470
20701	3	43869541
20702	3	43870002
20703	3	43870066
20704	3	43876347
20705	3	43877785
20706	3	43880705
20707	3	43882689
20708	3	43883577
20709	3	43883671
20710	3	43895399
20711	3	43897425
20712	3	43900216
20713	3	43909690
20714	3	43911224
20715	3	43911509
20716	3	43911644
20717	3	43911845
20718	3	43913739
20719	3	43913818
20720	3	43915069
20721	3	43916245
20722	3	43919171
20723	3	43920319
20724	3	43920952
20725	3	43921067
20726	3	43926870
20727	3	43932344
20728	3	43934088
20729	3	43936226
20730	3	43936581
20731	3	43937370
20732	3	43940279
20733	3	43941827
20734	3	43947832
20735	3	43950076
20736	3	43950139
20737	3	43951500
20738	3	43955434
20739	3	43959578
20740	3	43961249
20741	3	43962760
20742	3	43963768
20743	3	43972332
20744	3	43981893
20745	3	43982065
20746	3	43983814
20747	3	43988266
20748	3	44005367
20749	3	44009981
20750	3	44022987
20751	3	44033808
20752	3	44036250
20753	3	44038471
20754	3	44038701
20755	3	44040016
20756	3	44040627
20757	3	44040976
20758	3	44056387
20759	3	44066986
20760	3	44074578
20761	3	44078562
20762	3	44082851
20763	3	44086868
20764	3	44091327
20765	3	44109377
20766	3	44110792
20767	3	44117466
20768	3	44118986
20769	3	44123529
20770	3	44127620
20771	3	44128151
20772	3	44131458
20773	3	44141624
20774	3	44145032
20775	3	44158816
20776	3	44171175
20777	3	44171356
20778	3	44174116
20779	3	44181747
20780	3	44183824
20781	3	44186928
20782	3	44187709
20783	3	44192168
20784	3	44192757
20785	3	44194464
20786	3	44207954
20787	3	44217837
20788	3	44219209
20789	3	44220041
20790	3	44220265
20791	3	44232900
20792	3	44233167
20793	3	44233430
20794	3	44247306
20795	3	44256557
20796	3	44257392
20797	3	44260819
20798	3	44261120
20799	3	44261305
20800	3	44262013
20801	3	44267433
20802	3	44287577
20803	3	44288220
20804	3	44291864
20805	3	44296943
20806	3	44319755
20807	3	44327976
20808	3	44330265
20809	3	44341329
20810	3	44343914
20811	3	44344160
20812	3	44356294
20813	3	44357238
20814	3	44370558
20815	3	44374638
20816	3	44384550
20817	3	44391124
20818	3	44391599
20819	3	44397831
20820	3	44400821
20821	3	44416424
20822	3	44416537
20823	3	44416538
20824	3	44417356
20825	3	44419756
20826	3	44427327
20827	3	44430568
20828	3	44431002
20829	3	44450477
20830	3	44451044
20831	3	44461066
20832	3	44462672
20833	3	44463979
20834	3	44465326
20835	3	44465730
20836	3	44466086
20837	3	44466379
20838	3	44469102
20839	3	44469199
20840	3	44484166
20841	3	44484827
20842	3	44489641
20843	3	44492612
20844	3	44492840
20845	3	44500427
20846	3	44501408
20847	3	44504328
20848	3	44524359
20849	3	44529686
20850	3	44548271
20851	3	44552908
20852	3	44561053
20853	3	44563321
20854	3	44565466
20855	3	44566435
20856	3	44572728
20857	3	44573343
20858	3	44576970
20859	3	44588053
20860	3	44590049
20861	3	44590567
20862	3	44594172
20863	3	44599363
20864	3	44609038
20865	3	44611754
20866	3	44612507
20867	3	44620925
20868	3	44622203
20869	3	44623366
20870	3	44625600
20871	3	44629588
20872	3	44633498
20873	3	44634555
20874	3	44646068
20875	3	44649341
20876	3	44653231
20877	3	44655796
20878	3	44665338
20879	3	44681304
20880	3	44688218
20881	3	44692580
20882	3	44697376
20883	3	44705627
20884	3	44707873
20885	3	44708681
20886	3	44710265
20887	3	44717943
20888	3	44718963
20889	3	44719440
20890	3	44719556
20891	3	44720963
20892	3	44722314
20893	3	44723884
20894	3	44725640
20895	3	44729498
20896	3	44730840
20897	3	44730940
20898	3	44734296
20899	3	44735095
20900	3	44739188
20901	3	44745700
20902	3	44747170
20903	3	44753948
20904	3	44754638
20905	3	44781243
20906	3	44781309
20907	3	44784759
20908	3	44791941
20909	3	44795330
20910	3	44796073
20911	3	44796730
20912	3	44803301
20913	3	44807149
20914	3	44807327
20915	3	44809931
20916	3	44811353
20917	3	44816045
20918	3	44819139
20919	3	44830108
20920	3	44838735
20921	3	44845394
20922	3	44847226
20923	3	44848686
20924	3	44866173
20925	3	44870093
20926	3	44873055
20927	3	44878227
20928	3	44880945
20929	3	44887818
20930	3	44888101
20931	3	44889157
20932	3	44891711
20933	3	44893508
20934	3	44898140
20935	3	44899145
20936	3	44902405
20937	3	44903950
20938	3	44907743
20939	3	44920605
20940	3	44923331
20941	3	44923737
20942	3	44927820
20943	3	44929256
20944	3	44931010
20945	3	44933929
20946	3	44934270
20947	3	44937622
20948	3	44938428
20949	3	44940170
20950	3	44945837
20951	3	44967574
20952	3	44969654
20953	3	44971710
20954	3	44973705
20955	3	44985507
20956	3	44987800
20957	3	44987858
20958	3	44988582
20959	3	44988793
20960	3	44990607
20961	3	44990785
20962	3	44991043
20963	3	44992329
20964	3	44994916
20965	3	44996640
20966	3	44996965
20967	3	44997458
20968	3	44997513
20969	3	44997722
20970	3	45000834
20971	3	45003305
20972	3	45013207
20973	3	45023443
20974	3	45026000
20975	3	45032578
20976	3	45034313
20977	3	45047107
20978	3	45049106
20979	3	45051709
20980	3	45061358
20981	3	45086533
20982	3	45086670
20983	3	45097584
20984	3	45097654
20985	3	45104978
20986	3	45105433
20987	3	45106555
20988	3	45124111
20989	3	45126641
20990	3	45127099
20991	3	45128902
20992	3	45134910
20993	3	45137640
20994	3	45142998
20995	3	45143454
20996	3	45145543
20997	3	45151045
20998	3	45151144
20999	3	45159288
21000	3	45161365
21001	3	45161940
21002	3	45180663
21003	3	45182444
21004	3	45188783
21005	3	45188897
21006	3	45189578
21007	3	45195501
21008	3	45208600
21009	3	45210001
21010	3	45211072
21011	3	45216290
21012	3	45222003
21013	3	45222083
21014	3	45222090
21015	3	45224255
21016	3	45226842
21017	3	45227987
21018	3	45230705
21019	3	45232088
21020	3	45233870
21021	3	45235260
21022	3	45238757
21023	3	45243162
21024	3	45244562
21025	3	45246397
21026	3	45247706
21027	3	45247791
21028	3	45250491
21029	3	45250557
21030	3	45251034
21031	3	45251399
21032	3	45251405
21033	3	45257028
21034	3	45257161
21035	3	45259511
21036	3	45270011
21037	3	45270227
21038	3	45281066
21039	3	45283309
21040	3	45289645
21041	3	45295416
21042	3	45297666
21043	3	45298157
21044	3	45304248
21045	3	45312417
21046	3	45321107
21047	3	45330859
21048	3	45341102
21049	3	45344315
21050	3	45349443
21051	3	45354013
21052	3	45358063
21053	3	45359298
21054	3	45362593
21055	3	45368093
21056	3	45385087
21057	3	45385567
21058	3	45388276
21059	3	45390706
21060	3	45390989
21061	3	45403841
21062	3	45404199
21063	3	45404408
21064	3	45405731
21065	3	45412977
21066	3	45413079
21067	3	45418452
21068	3	45419981
21069	3	45422550
21070	3	45423772
21071	3	45426524
21072	3	45426988
21073	3	45429218
21074	3	45430146
21075	3	45438981
21076	3	45441112
21077	3	45446507
21078	3	45449108
21079	3	45451208
21080	3	45458352
21081	3	45463147
21082	3	45476871
21083	3	45477786
21084	3	45481789
21085	3	45491509
21086	3	45498324
21087	3	45498643
21088	3	45498701
21089	3	45500132
21090	3	45519931
21091	3	45534169
21092	3	45539967
21093	3	45548997
21094	3	45549231
21095	3	45554568
21096	3	45577565
21097	3	45580787
21098	3	45588828
21099	3	45589126
21100	3	45590591
21101	3	45590603
21102	3	45590673
21103	3	45594624
21104	3	45597287
21105	3	45599979
21106	3	45600740
21107	3	45603282
21108	3	45607602
21109	3	45609017
21110	3	45609105
21111	3	45609274
21112	3	45614973
21113	3	45614983
21114	3	45615605
21115	3	45626440
21116	3	45632015
21117	3	45635626
21118	3	45638661
21119	3	45644553
21120	3	45644558
21121	3	45648942
21122	3	45649648
21123	3	45652948
21124	3	45659000
21125	3	45659126
21126	3	45673007
21127	3	45699766
21128	3	45700593
21129	3	45701899
21130	3	45709418
21131	3	45713390
21132	3	45713795
21133	3	45714537
21134	3	45714697
21135	3	45715440
21136	3	45717914
21137	3	45718343
21138	3	45718613
21139	3	45734975
21140	3	45735628
21141	3	45760596
21142	3	45763210
21143	4	36112
21144	4	42285
21145	4	86065
21146	4	172952
21147	4	204209
21148	4	206141
21149	4	207332
21150	4	207410
21151	4	283399
21152	4	300227
21153	4	309577
21154	4	310051
21155	4	310828
21156	4	315290
21157	4	321728
21158	4	326952
21159	4	327067
21160	4	327219
21161	4	329285
21162	4	329752
21163	4	330579
21164	4	333895
21165	4	339084
21166	4	344733
21167	4	357106
21168	4	357171
21169	4	364417
21170	4	364522
21171	4	366168
21172	4	377084
21173	4	380594
21174	4	387311
21175	4	392810
21176	4	393135
21177	4	393361
21178	4	399263
21179	4	401209
21180	4	401402
21181	4	403290
21182	4	404796
21183	4	407207
21184	4	407871
21185	4	407971
21186	4	417144
21187	4	419623
21188	4	422814
21189	4	424793
21190	4	428412
21191	4	444789
21192	4	454533
21193	4	454941
21194	4	460856
21195	4	468802
21196	4	483106
21197	4	486491
21198	4	493004
21199	4	496060
21200	4	496089
21201	4	497581
21202	4	497849
21203	4	512534
21204	4	514264
21205	4	514847
21206	4	520766
21207	4	522167
21208	4	527346
21209	4	530616
21210	4	530658
21211	4	538436
21212	4	541260
21213	4	543204
21214	4	550685
21215	4	551301
21216	4	556458
21217	4	561623
21218	4	564303
21219	4	565631
21220	4	566594
21221	4	567526
21222	4	569341
21223	4	570539
21224	4	571252
21225	4	574175
21226	4	581984
21227	4	586537
21228	4	604281
21229	4	619610
21230	4	635354
21231	4	635399
21232	4	649126
21233	4	658868
21234	4	659074
21235	4	674484
21236	4	678894
21237	4	686745
21238	4	709227
21239	4	713897
21240	4	771324
21241	4	928063
21242	4	931337
21243	4	931395
21244	4	932195
21245	4	948689
21246	4	956753
21247	4	975947
21248	4	983590
21249	4	991102
21250	4	992551
21251	4	994881
21252	4	995680
21253	4	997712
21254	4	1002455
21255	4	1008376
21256	4	1010048
21257	4	1011611
21258	4	1012460
21259	4	1015037
21260	4	1036323
21261	4	1043855
21262	4	1045816
21263	4	1049049
21264	4	1067736
21265	4	1067790
21266	4	1069676
21267	4	1070557
21268	4	1070886
21269	4	1072780
21270	4	1073228
21271	4	1073531
21272	4	1076596
21273	4	1076701
21274	4	1076916
21275	4	1079433
21276	4	1083070
21277	4	1098586
21278	4	1100842
21279	4	1108473
21280	4	1123086
21281	4	1135757
21282	4	1136640
21283	4	1137041
21284	4	1137252
21285	4	1137540
21286	4	1138560
21287	4	1145370
21288	4	1146840
21289	4	1147912
21290	4	1149669
21291	4	1149781
21292	4	1154583
21293	4	1154902
21294	4	1158363
21295	4	1158652
21296	4	1158705
21297	4	1171319
21298	4	1178027
21299	4	1181394
21300	4	1185284
21301	4	1186325
21302	4	1187870
21303	4	1192648
21304	4	1194786
21305	4	1197096
21306	4	1200918
21307	4	1210753
21308	4	1275432
21309	4	1292674
21310	4	1293993
21311	4	1301827
21312	4	1302391
21313	4	1307776
21314	4	1308716
21315	4	1312141
21316	4	1313015
21317	4	1313249
21318	4	1314202
21319	4	1327962
21320	4	1330795
21321	4	1331115
21322	4	1335142
21323	4	1337113
21324	4	1337489
21325	4	1339334
21326	4	1341815
21327	4	1346911
21328	4	1353114
21329	4	1362181
21330	4	1363289
21331	4	1365413
21332	4	1371232
21333	4	1381670
21334	4	1385828
21335	4	1388861
21336	4	1398613
21337	4	1401121
21338	4	1401231
21339	4	1401354
21340	4	1404047
21341	4	1423044
21342	4	1424431
21343	4	1427379
21344	4	1435918
21345	4	1442448
21346	4	1443326
21347	4	1445166
21348	4	1446630
21349	4	1448208
21350	4	1452481
21351	4	1455373
21352	4	1466277
21353	4	1468555
21354	4	1470816
21355	4	1479637
21356	4	1484931
21357	4	1488785
21358	4	1488884
21359	4	1489488
21360	4	1522234
21361	4	1526501
21362	4	1531847
21363	4	1534103
21364	4	1535304
21365	4	1536461
21366	4	1538089
21367	4	1540609
21368	4	1541060
21369	4	1542341
21370	4	1542986
21371	4	1543058
21372	4	1543155
21373	4	1544701
21374	4	1545675
21375	4	1546161
21376	4	1547465
21377	4	1548934
21378	4	1554472
21379	4	1554643
21380	4	1556068
21381	4	1565988
21382	4	1567397
21383	4	1570003
21384	4	1570597
21385	4	1570953
21386	4	1573409
21387	4	1574582
21388	4	1576466
21389	4	1578085
21390	4	1583812
21391	4	1585052
21392	4	1587272
21393	4	1587654
21394	4	1590598
21395	4	1612828
21396	4	1619411
21397	4	1621861
21398	4	1628192
21399	4	1630153
21400	4	1631993
21401	4	1634186
21402	4	1634240
21403	4	1645391
21404	4	1645813
21405	4	1648436
21406	4	1649555
21407	4	1650419
21408	4	1650839
21409	4	1655141
21410	4	1656644
21411	4	1656682
21412	4	1659536
21413	4	1659770
21414	4	1661859
21415	4	1666873
21416	4	1735657
21417	4	1736734
21418	4	1744771
21419	4	1745796
21420	4	1747734
21421	4	1750274
21422	4	1751089
21423	4	1751255
21424	4	1785743
21425	4	1787845
21426	4	1788787
21427	4	1793411
21428	4	1794648
21429	4	1797845
21430	4	1799063
21431	4	1799972
21432	4	1809466
21433	4	1810290
21434	4	1816323
21435	4	1816629
21436	4	1818014
21437	4	1823504
21438	4	1826579
21439	4	1826798
21440	4	1833932
21441	4	1836139
21442	4	1839121
21443	4	1843438
21444	4	1848700
21445	4	1848787
21446	4	1849617
21447	4	1853436
21448	4	1858548
21449	4	1858695
21450	4	1860485
21451	4	1862721
21452	4	1879405
21453	4	1899874
21454	4	1902400
21455	4	1904455
21456	4	1909657
21457	4	1917062
21458	4	1917191
21459	4	1917362
21460	4	1918814
21461	4	1918880
21462	4	1920185
21463	4	1925917
21464	4	1933819
21465	4	1974222
21466	4	2007745
21467	4	2013721
21468	4	2015069
21469	4	2015719
21470	4	2016846
21471	4	2017620
21472	4	2018806
21473	4	2020297
21474	4	2026805
21475	4	2027916
21476	4	2033939
21477	4	2039980
21478	4	2040788
21479	4	2052978
21480	4	2053182
21481	4	2085965
21482	4	2093926
21483	4	2096537
21484	4	2101511
21485	4	2101947
21486	4	2102753
21487	4	2107320
21488	4	2111139
21489	4	2114731
21490	4	2116394
21491	4	2116765
21492	4	2117892
21493	4	2118870
21494	4	2121481
21495	4	2123453
21496	4	2126907
21497	4	2128048
21498	4	2133367
21499	4	2135418
21500	4	2137224
21501	4	2139023
21502	4	2177737
21503	4	2178500
21504	4	2180386
21505	4	2181282
21506	4	2181354
21507	4	2182629
21508	4	2183606
21509	4	2186040
21510	4	2187034
21511	4	2207729
21512	4	2208347
21513	4	2212887
21514	4	2221810
21515	4	2223773
21516	4	2223794
21517	4	2224525
21518	4	2226481
21519	4	2228996
21520	4	2232635
21521	4	2249231
21522	4	2254528
21523	4	2268021
21524	4	2278548
21525	4	2291659
21526	4	2291849
21527	4	2292129
21528	4	2292228
21529	4	2292747
21530	4	2294967
21531	4	2295689
21532	4	2296390
21533	4	2297267
21534	4	2302013
21535	4	2302909
21536	4	2303467
21537	4	2309526
21538	4	2309803
21539	4	2310031
21540	4	2312112
21541	4	2312528
21542	4	2423943
21543	4	2424239
21544	4	2426513
21545	4	2426551
21546	4	2427672
21547	4	2427928
21548	4	2430276
21549	4	2430357
21550	4	2430436
21551	4	2430689
21552	4	2431013
21553	4	2431591
21554	4	2432340
21555	4	2433660
21556	4	2434560
21557	4	2435409
21558	4	2435590
21559	4	2437021
21560	4	2437448
21561	4	2441726
21562	4	2446924
21563	4	2465072
21564	4	2474985
21565	4	2480032
21566	4	2483477
21567	4	2490165
21568	4	2494202
21569	4	2495065
21570	4	2495304
21571	4	2499356
21572	4	2500653
21573	4	2500848
21574	4	2503560
21575	4	2505745
21576	4	2505982
21577	4	2508759
21578	4	2511535
21579	4	2514983
21580	4	2517543
21581	4	2520510
21582	4	2526025
21583	4	2527706
21584	4	2538241
21585	4	2547756
21586	4	2561340
21587	4	2563145
21588	4	2568411
21589	4	2569141
21590	4	2600059
21591	4	2611084
21592	4	2616997
21593	4	2621527
21594	4	2621549
21595	4	2621822
21596	4	2622035
21597	4	2622988
21598	4	2625273
21599	4	2627622
21600	4	2634535
21601	4	2636093
21602	4	2639427
21603	4	2640071
21604	4	2640858
21605	4	2643680
21606	4	2644992
21607	4	2653024
21608	4	2654199
21609	4	2656630
21610	4	2663719
21611	4	2670753
21612	4	2670817
21613	4	2678455
21614	4	2679176
21615	4	2683786
21616	4	2683891
21617	4	2685407
21618	4	2688589
21619	4	2693469
21620	4	2694220
21621	4	2699278
21622	4	2701002
21623	4	2703091
21624	4	2709866
21625	4	2709924
21626	4	2711707
21627	4	2713243
21628	4	2714961
21629	4	2715018
21630	4	2719747
21631	4	2723540
21632	4	2746335
21633	4	2757191
21634	4	2767993
21635	4	2769348
21636	4	2794212
21637	4	2797798
21638	4	2807683
21639	4	2810345
21640	4	2810714
21641	4	2811503
21642	4	2816573
21643	4	2818188
21644	4	2822393
21645	4	2824772
21646	4	2824941
21647	4	2825989
21648	4	2829217
21649	4	2829979
21650	4	2832498
21651	4	2834613
21652	4	2839568
21653	4	2839845
21654	4	2839920
21655	4	2839975
21656	4	2840020
21657	4	2841800
21658	4	2842298
21659	4	2851190
21660	4	2852008
21661	4	2852226
21662	4	2858399
21663	4	2859309
21664	4	2861734
21665	4	2868334
21666	4	2868461
21667	4	2868848
21668	4	2876654
21669	4	2876976
21670	4	2891656
21671	4	2895928
21672	4	2897996
21673	4	2900832
21674	4	2901086
21675	4	2904764
21676	4	2912239
21677	4	2919972
21678	4	2929193
21679	4	2932134
21680	4	2933106
21681	4	2939248
21682	4	2939369
21683	4	2940040
21684	4	2940535
21685	4	2942278
21686	4	2944916
21687	4	2945916
21688	4	2957015
21689	4	2957288
21690	4	2957563
21691	4	2959221
21692	4	2963022
21693	4	2963978
21694	4	2967567
21695	4	2970295
21696	4	2971132
21697	4	2971613
21698	4	2974556
21699	4	2976602
21700	4	2977691
21701	4	2979630
21702	4	2980550
21703	4	2981119
21704	4	2982439
21705	4	2982937
21706	4	2983094
21707	4	2997762
21708	4	2999447
21709	4	2999933
21710	4	3000063
21711	4	3003747
21712	4	3004365
21713	4	3004422
21714	4	3005531
21715	4	3007258
21716	4	3008113
21717	4	3010291
21718	4	3012366
21719	4	3013133
21720	4	3013251
21721	4	3014890
21722	4	3016049
21723	4	3017704
21724	4	3023025
21725	4	3029925
21726	4	3039812
21727	4	3049676
21728	4	3070244
21729	4	3076472
21730	4	3076976
21731	4	3077228
21732	4	3085221
21733	4	3085453
21734	4	3089825
21735	4	3096883
21736	4	3101073
21737	4	3106158
21738	4	3106341
21739	4	3107146
21740	4	3118053
21741	4	3128324
21742	4	3134944
21743	4	3136077
21744	4	3141071
21745	4	3144607
21746	4	3147584
21747	4	3151236
21748	4	3152206
21749	4	3152780
21750	4	3155001
21751	4	3159518
21752	4	3160083
21753	4	3164358
21754	4	3164608
21755	4	3165459
21756	4	3181212
21757	4	3181606
21758	4	3195738
21759	4	3196384
21760	4	3197668
21761	4	3198675
21762	4	3206226
21763	4	3209719
21764	4	3212511
21765	4	3214727
21766	4	3215926
21767	4	3220275
21768	4	3220665
21769	4	3226917
21770	4	3227958
21771	4	3235831
21772	4	3238961
21773	4	3257644
21774	4	3285365
21775	4	3294037
21776	4	3294791
21777	4	3295080
21778	4	3296649
21779	4	3298302
21780	4	3298797
21781	4	3299291
21782	4	3300062
21783	4	3306067
21784	4	3307819
21785	4	3307922
21786	4	3309653
21787	4	3309732
21788	4	3318620
21789	4	3319748
21790	4	3319856
21791	4	3321746
21792	4	3324543
21793	4	3326363
21794	4	3326762
21795	4	3348231
21796	4	3348914
21797	4	3348991
21798	4	3349090
21799	4	3350078
21800	4	3357495
21801	4	3357566
21802	4	3362524
21803	4	3367591
21804	4	3370945
21805	4	3371562
21806	4	3371626
21807	4	3372045
21808	4	3384229
21809	4	3386940
21810	4	3387519
21811	4	3400511
21812	4	3410442
21813	4	3410516
21814	4	3437231
21815	4	3443904
21816	4	3450473
21817	4	3455177
21818	4	3458707
21819	4	3458769
21820	4	3464556
21821	4	3472088
21822	4	3475425
21823	4	3477245
21824	4	3500490
21825	4	3507091
21826	4	3524934
21827	4	3527657
21828	4	3528516
21829	4	3530645
21830	4	3536268
21831	4	3537543
21832	4	3537603
21833	4	3538078
21834	4	3549455
21835	4	3566901
21836	4	3566916
21837	4	3566971
21838	4	3571066
21839	4	3577551
21840	4	3577705
21841	4	3582411
21842	4	3583075
21843	4	3590003
21844	4	3592152
21845	4	3592374
21846	4	3594627
21847	4	3601071
21848	4	3603996
21849	4	3608580
21850	4	3611082
21851	4	3614150
21852	4	3621629
21853	4	3622911
21854	4	3627228
21855	4	3637797
21856	4	3645498
21857	4	3646859
21858	4	3648323
21859	4	3653344
21860	4	3660929
21861	4	3668073
21862	4	3668573
21863	4	3676200
21864	4	3679178
21865	4	3679964
21866	4	3693177
21867	4	3698589
21868	4	3714351
21869	4	3726135
21870	4	3731616
21871	4	3731812
21872	4	3732158
21873	4	3735632
21874	4	3737910
21875	4	3741156
21876	4	3742824
21877	4	3742923
21878	4	3743160
21879	4	3748526
21880	4	3749007
21881	4	3750552
21882	4	3750614
21883	4	3757837
21884	4	3764407
21885	4	3768417
21886	4	3770915
21887	4	3773643
21888	4	3774733
21889	4	3776036
21890	4	3778273
21891	4	3780549
21892	4	3785442
21893	4	3787127
21894	4	3791223
21895	4	3792821
21896	4	3797311
21897	4	3802351
21898	4	3802701
21899	4	3812690
21900	4	3814177
21901	4	3815490
21902	4	3835377
21903	4	3842084
21904	4	3844253
21905	4	3846415
21906	4	3849970
21907	4	3851718
21908	4	3861671
21909	4	3863030
21910	4	3867412
21911	4	3872636
21912	4	3882812
21913	4	3886669
21914	4	3906201
21915	4	3908312
21916	4	3913318
21917	4	3915313
21918	4	3915367
21919	4	3924004
21920	4	3952705
21921	4	3953016
21922	4	3966154
21923	4	3967713
21924	4	3968953
21925	4	3974301
21926	4	3974875
21927	4	3974932
21928	4	3975181
21929	4	3975468
21930	4	3977049
21931	4	3977797
21932	4	3979929
21933	4	3980285
21934	4	3986348
21935	4	3986359
21936	4	3986956
21937	4	3987016
21938	4	3987225
21939	4	3988719
21940	4	3995073
21941	4	3997231
21942	4	3999395
21943	4	3999499
21944	4	4004698
21945	4	4008074
21946	4	4013768
21947	4	4014446
21948	4	4014889
21949	4	4019937
21950	4	4020842
21951	4	4022378
21952	4	4023001
21953	4	4032618
21954	4	4033368
21955	4	4039862
21956	4	4041124
21957	4	4045439
21958	4	4050857
21959	4	4055483
21960	4	4058376
21961	4	4058951
21962	4	4059610
21963	4	4063335
21964	4	4069008
21965	4	4070811
21966	4	4074041
21967	4	4074310
21968	4	4079280
21969	4	4079353
21970	4	4079892
21971	4	4080056
21972	4	4092605
21973	4	4093255
21974	4	4096762
21975	4	4100003
21976	4	4105854
21977	4	4136269
21978	4	4138444
21979	4	4143372
21980	4	4156216
21981	4	4160397
21982	4	4165334
21983	4	4173756
21984	4	4174258
21985	4	4176740
21986	4	4181252
21987	4	4183702
21988	4	4185974
21989	4	4187735
21990	4	4188411
21991	4	4188886
21992	4	4189228
21993	4	4189594
21994	4	4195743
21995	4	4197432
21996	4	4200235
21997	4	4204443
21998	4	4204710
21999	4	4204779
22000	4	4205633
22001	4	4207632
22002	4	4210177
22003	4	4214813
22004	4	4216957
22005	4	4220295
22006	4	4220371
22007	4	4221334
22008	4	4221463
22009	4	4226669
22010	4	4232868
22011	4	4234318
22012	4	4234381
22013	4	4234575
22014	4	4237808
22015	4	4244452
22016	4	4244734
22017	4	4245691
22018	4	4250661
22019	4	4264593
22020	4	4265720
22021	4	4266742
22022	4	4269704
22023	4	4270742
22024	4	4271874
22025	4	4272655
22026	4	4278069
22027	4	4280050
22028	4	4280635
22029	4	4285317
22030	4	4286695
22031	4	4289562
22032	4	4299187
22033	4	4318171
22034	4	4325283
22035	4	4343136
22036	4	4355212
22037	4	4359402
22038	4	4385002
22039	4	4386542
22040	4	4391614
22041	4	4396608
22042	4	4417882
22043	4	4418273
22044	4	4419621
22045	4	4427382
22046	4	4428416
22047	4	4431167
22048	4	4438547
22049	4	4443794
22050	4	4445472
22051	4	4445979
22052	4	4446043
22053	4	4447579
22054	4	4447697
22055	4	4452031
22056	4	4465222
22057	4	4471707
22058	4	4472879
22059	4	4477023
22060	4	4477030
22061	4	4486757
22062	4	4487045
22063	4	4490950
22064	4	4492796
22065	4	4493980
22066	4	4495088
22067	4	4498956
22068	4	4508980
22069	4	4517345
22070	4	4517893
22071	4	4518266
22072	4	4518872
22073	4	4519054
22074	4	4519902
22075	4	4527260
22076	4	4530241
22077	4	4530293
22078	4	4530558
22079	4	4539562
22080	4	4542471
22081	4	4545195
22082	4	4548738
22083	4	4551672
22084	4	4555345
22085	4	4559882
22086	4	4578082
22087	4	4585874
22088	4	4606883
22089	4	4606998
22090	4	4608003
22091	4	4609032
22092	4	4612548
22093	4	4613742
22094	4	4615488
22095	4	4616237
22096	4	4617499
22097	4	4621066
22098	4	4625693
22099	4	4628533
22100	4	4628595
22101	4	4648105
22102	4	4654371
22103	4	4655430
22104	4	4659994
22105	4	4673696
22106	4	4680657
22107	4	4686253
22108	4	4686933
22109	4	4688510
22110	4	4691893
22111	4	4696558
22112	4	4696922
22113	4	4697326
22114	4	4697554
22115	4	4702491
22116	4	4705365
22117	4	4706140
22118	4	4707760
22119	4	4710405
22120	4	4710998
22121	4	4734539
22122	4	4738832
22123	4	4739259
22124	4	4740097
22125	4	4740827
22126	4	4741093
22127	4	4759038
22128	4	4759448
22129	4	4769742
22130	4	4775584
22131	4	4778553
22132	4	4781102
22133	4	4781906
22134	4	4782123
22135	4	4783086
22136	4	4785042
22137	4	4785118
22138	4	4785208
22139	4	4785640
22140	4	4786068
22141	4	4786370
22142	4	4787265
22143	4	4820944
22144	4	4822141
22145	4	4826569
22146	4	4835914
22147	4	4837245
22148	4	4857132
22149	4	4870196
22150	4	4870773
22151	4	4870811
22152	4	4871218
22153	4	4872180
22154	4	4872415
22155	4	4873112
22156	4	4874715
22157	4	4875338
22158	4	4877448
22159	4	4877880
22160	4	4878098
22161	4	4878106
22162	4	4890358
22163	4	4893543
22164	4	4893818
22165	4	4897192
22166	4	4897551
22167	4	4897584
22168	4	4899483
22169	4	4899494
22170	4	4926849
22171	4	4926871
22172	4	4934021
22173	4	4939135
22174	4	4943868
22175	4	4961520
22176	4	4964978
22177	4	4967977
22178	4	4970504
22179	4	4974612
22180	4	4977728
22181	4	4979055
22182	4	4979769
22183	4	4980244
22184	4	4982733
22185	4	4982968
22186	4	4983680
22187	4	4984005
22188	4	4985239
22189	4	4989110
22190	4	4989201
22191	4	4991882
22192	4	4991958
22193	4	4992418
22194	4	5004074
22195	4	5012435
22196	4	5015304
22197	4	5023091
22198	4	5062398
22199	4	5092675
22200	4	5106548
22201	4	5107808
22202	4	5108036
22203	4	5108753
22204	4	5108924
22205	4	5109862
22206	4	5110155
22207	4	5111732
22208	4	5112270
22209	4	5112929
22210	4	5115223
22211	4	5115669
22212	4	5118645
22213	4	5118722
22214	4	5122921
22215	4	5144430
22216	4	5152503
22217	4	5153468
22218	4	5157806
22219	4	5175547
22220	4	5175981
22221	4	5193441
22222	4	5195183
22223	4	5196358
22224	4	5201940
22225	4	5202709
22226	4	5202780
22227	4	5203488
22228	4	5222781
22229	4	5226390
22230	4	5233341
22231	4	5238320
22232	4	5239977
22233	4	5240355
22234	4	5241170
22235	4	5243331
22236	4	5253091
22237	4	5253962
22238	4	5254496
22239	4	5285738
22240	4	5289751
22241	4	5291165
22242	4	5292000
22243	4	5292068
22244	4	5293009
22245	4	5295486
22246	4	5297861
22247	4	5302664
22248	4	5302873
22249	4	5305047
22250	4	5305519
22251	4	5307902
22252	4	5308010
22253	4	5311164
22254	4	5311724
22255	4	5313320
22256	4	5313587
22257	4	5315135
22258	4	5315358
22259	4	5315615
22260	4	5315871
22261	4	5315917
22262	4	5316245
22263	4	5317751
22264	4	5324391
22265	4	5329740
22266	4	5344677
22267	4	5344739
22268	4	5345591
22269	4	5348139
22270	4	5348614
22271	4	5348871
22272	4	5351581
22273	4	5351763
22274	4	5359070
22275	4	5363764
22276	4	5366147
22277	4	5368082
22278	4	5368714
22279	4	5369266
22280	4	5370079
22281	4	5370540
22282	4	5370849
22283	4	5381616
22284	4	5382101
22285	4	5389030
22286	4	5458618
22287	4	5462412
22288	4	5463428
22289	4	5463780
22290	4	5464166
22291	4	5464586
22292	4	5490170
22293	4	5491714
22294	4	5492342
22295	4	5499067
22296	4	5500015
22297	4	5504373
22298	4	5507896
22299	4	5515934
22300	4	5519945
22301	4	5521263
22302	4	5522757
22303	4	5524962
22304	4	5527596
22305	4	5530118
22306	4	5536094
22307	4	5536289
22308	4	5536857
22309	4	5551812
22310	4	5553194
22311	4	5555310
22312	4	5555977
22313	4	5575028
22314	4	5582333
22315	4	5592213
22316	4	5604443
22317	4	5607322
22318	4	5625035
22319	4	5627134
22320	4	5627738
22321	4	5630523
22322	4	5632517
22323	4	5635235
22324	4	5646856
22325	4	5647921
22326	4	5655158
22327	4	5657016
22328	4	5657581
22329	4	5657992
22330	4	5664161
22331	4	5664200
22332	4	5664327
22333	4	5664497
22334	4	5674205
22335	4	5674789
22336	4	5683280
22337	4	5684764
22338	4	5694434
22339	4	5695343
22340	4	5696085
22341	4	5706901
22342	4	5707903
22343	4	5709039
22344	4	5711655
22345	4	5715301
22346	4	5742601
22347	4	5752754
22348	4	5756684
22349	4	5760555
22350	4	5760806
22351	4	5762278
22352	4	5763693
22353	4	5766039
22354	4	5769256
22355	4	5779132
22356	4	5779205
22357	4	5789411
22358	4	5790637
22359	4	5799681
22360	4	5801373
22361	4	5816804
22362	4	5816885
22363	4	5817009
22364	4	5818598
22365	4	5818778
22366	4	5819330
22367	4	5819658
22368	4	5819917
22369	4	5820459
22370	4	5830790
22371	4	5837442
22372	4	5842784
22373	4	5843704
22374	4	5844333
22375	4	5844397
22376	4	5851594
22377	4	5853981
22378	4	5877127
22379	4	5878849
22380	4	5926075
22381	4	5929052
22382	4	5935317
22383	4	5940589
22384	4	5940948
22385	4	5974525
22386	4	6016181
22387	4	6068548
22388	4	6076228
22389	4	6078937
22390	4	6080502
22391	4	6082196
22392	4	6083160
22393	4	6083649
22394	4	6084710
22395	4	6085505
22396	4	6087120
22397	4	6089041
22398	4	6094111
22399	4	6095473
22400	4	6095730
22401	4	6097200
22402	4	6103040
22403	4	6112871
22404	4	6113844
22405	4	6114353
22406	4	6115078
22407	4	6116619
22408	4	6118235
22409	4	6122539
22410	4	6138701
22411	4	6140492
22412	4	6142596
22413	4	6142782
22414	4	6154106
22415	4	6158967
22416	4	6161435
22417	4	6166269
22418	4	6182052
22419	4	6189281
22420	4	6194495
22421	4	6194897
22422	4	6286632
22423	4	6327206
22424	4	6328344
22425	4	6338772
22426	4	6340410
22427	4	6340597
22428	4	6342431
22429	4	6344058
22430	4	6344485
22431	4	6351683
22432	4	6352862
22433	4	6353007
22434	4	6353203
22435	4	6353951
22436	4	6354699
22437	4	6373429
22438	4	6373527
22439	4	6373676
22440	4	6373753
22441	4	6374206
22442	4	6374605
22443	4	6374871
22444	4	6378720
22445	4	6379695
22446	4	6380678
22447	4	6380794
22448	4	6395779
22449	4	6398141
22450	4	6400295
22451	4	6408173
22452	4	6408555
22453	4	6410282
22454	4	6411530
22455	4	6412890
22456	4	6413277
22457	4	6414064
22458	4	6422561
22459	4	6422828
22460	4	6427422
22461	4	6435379
22462	4	6452099
22463	4	6455649
22464	4	6482264
22465	4	6483855
22466	4	6484324
22467	4	6491110
22468	4	6498858
22469	4	6498935
22470	4	6510726
22471	4	6514307
22472	4	6515963
22473	4	6516015
22474	4	6539811
22475	4	6541310
22476	4	6542924
22477	4	6543023
22478	4	6543633
22479	4	6547418
22480	4	6548563
22481	4	6559214
22482	4	6563769
22483	4	6569672
22484	4	6579657
22485	4	6581371
22486	4	6582955
22487	4	6605591
22488	4	6620325
22489	4	6620855
22490	4	6622014
22491	4	6623240
22492	4	6627867
22493	4	6630563
22494	4	6632327
22495	4	6633467
22496	4	6637429
22497	4	6644123
22498	4	6645886
22499	4	6647846
22500	4	6648155
22501	4	6650514
22502	4	6652824
22503	4	6654495
22504	4	6654762
22505	4	6665279
22506	4	6672993
22507	4	6682564
22508	4	6684748
22509	4	6691705
22510	4	6692162
22511	4	6694275
22512	4	6699119
22513	4	6708483
22514	4	6709507
22515	4	6712796
22516	4	6712817
22517	4	6713368
22518	4	6720814
22519	4	6723165
22520	4	6723679
22521	4	6734940
22522	4	6747904
22523	4	6752904
22524	4	6770073
22525	4	6777596
22526	4	6782574
22527	4	6783096
22528	4	6786079
22529	4	6796548
22530	4	6797050
22531	4	6797382
22532	4	6797889
22533	4	6798122
22534	4	6800596
22535	4	6801656
22536	4	6807597
22537	4	6807700
22538	4	6807993
22539	4	6809550
22540	4	6809621
22541	4	6811251
22542	4	6815936
22543	4	6818693
22544	4	6821175
22545	4	6864517
22546	4	6886393
22547	4	6887664
22548	4	6890798
22549	4	6894080
22550	4	6894173
22551	4	6896069
22552	4	6901201
22553	4	6902879
22554	4	6917001
22555	4	6920550
22556	4	6930927
22557	4	6932798
22558	4	6946183
22559	4	6946408
22560	4	6946789
22561	4	6947874
22562	4	6949044
22563	4	6962092
22564	4	6965357
22565	4	6969528
22566	4	6969562
22567	4	6973619
22568	4	6978932
22569	4	6980618
22570	4	6981636
22571	4	6983089
22572	4	6983142
22573	4	6984233
22574	4	6992978
22575	4	7007284
22576	4	7016727
22577	4	7018106
22578	4	7020319
22579	4	7021759
22580	4	7031778
22581	4	7042200
22582	4	7042445
22583	4	7045446
22584	4	7048049
22585	4	7052176
22586	4	7052225
22587	4	7052984
22588	4	7054988
22589	4	7055789
22590	4	7059397
22591	4	7061152
22592	4	7061552
22593	4	7064066
22594	4	7064249
22595	4	7065479
22596	4	7071191
22597	4	7075045
22598	4	7078406
22599	4	7082635
22600	4	7084942
22601	4	7089643
22602	4	7098018
22603	4	7099835
22604	4	7121480
22605	4	7124609
22606	4	7125939
22607	4	7126779
22608	4	7128216
22609	4	7131796
22610	4	7132701
22611	4	7137520
22612	4	7148787
22613	4	7151102
22614	4	7151424
22615	4	7163813
22616	4	7167437
22617	4	7191821
22618	4	7192321
22619	4	7192688
22620	4	7194114
22621	4	7205612
22622	4	7213536
22623	4	7218083
22624	4	7221047
22625	4	7252337
22626	4	7255046
22627	4	7255118
22628	4	7255404
22629	4	7260803
22630	4	7269059
22631	4	7272352
22632	4	7276015
22633	4	7289247
22634	4	7290912
22635	4	7292915
22636	4	7301328
22637	4	7303279
22638	4	7310385
22639	4	7310834
22640	4	7322570
22641	4	7329559
22642	4	7330406
22643	4	7330495
22644	4	7332717
22645	4	7335479
22646	4	7337992
22647	4	7340929
22648	4	7342053
22649	4	7347579
22650	4	7349180
22651	4	7350278
22652	4	7351230
22653	4	7354810
22654	4	7356804
22655	4	7359528
22656	4	7360794
22657	4	7361080
22658	4	7361589
22659	4	7363175
22660	4	7367340
22661	4	7367352
22662	4	7368955
22663	4	7374762
22664	4	7376742
22665	4	7378922
22666	4	7382371
22667	4	7382718
22668	4	7383914
22669	4	7384677
22670	4	7385308
22671	4	7391117
22672	4	7392737
22673	4	7393107
22674	4	7395034
22675	4	7401247
22676	4	7401466
22677	4	7402210
22678	4	7455131
22679	4	7467876
22680	4	7513020
22681	4	7595537
22682	4	7608019
22683	4	7608610
22684	4	7608675
22685	4	7611312
22686	4	7611611
22687	4	7611671
22688	4	7611742
22689	4	7611889
22690	4	7612430
22691	4	7612957
22692	4	7612965
22693	4	7613174
22694	4	7613227
22695	4	7613449
22696	4	7613788
22697	4	7615791
22698	4	7616616
22699	4	7619514
22700	4	7640829
22701	4	7727869
22702	4	7759361
22703	4	7828864
22704	4	7829503
22705	4	7832627
22706	4	7832671
22707	4	7848668
22708	4	7851645
22709	4	7867679
22710	4	7870938
22711	4	7872475
22712	4	7889069
22713	4	7912617
22714	4	7922264
22715	4	7948431
22716	4	7952258
22717	4	7959429
22718	4	7960207
22719	4	7967769
22720	4	7968283
22721	4	7974909
22722	4	7990268
22723	4	7990706
22724	4	7996263
22725	4	7998329
22726	4	8006542
22727	4	8018055
22728	4	8018938
22729	4	8019019
22730	4	8022614
22731	4	8025441
22732	4	8026003
22733	4	8028061
22734	4	8029775
22735	4	8030234
22736	4	8039183
22737	4	8044462
22738	4	8050220
22739	4	8057337
22740	4	8057711
22741	4	8058948
22742	4	8072731
22743	4	8074686
22744	4	8075121
22745	4	8075178
22746	4	8075675
22747	4	8075758
22748	4	8075910
22749	4	8076159
22750	4	8077583
22751	4	8077809
22752	4	8078031
22753	4	8078633
22754	4	8087736
22755	4	8088878
22756	4	8088951
22757	4	8089953
22758	4	8090079
22759	4	8091036
22760	4	8092398
22761	4	8094909
22762	4	8096300
22763	4	8098899
22764	4	8102719
22765	4	8105386
22766	4	8105694
22767	4	8108105
22768	4	8108246
22769	4	8110775
22770	4	8121697
22771	4	8125210
22772	4	8125899
22773	4	8128990
22774	4	8130325
22775	4	8133705
22776	4	8133935
22777	4	8133957
22778	4	8137286
22779	4	8138067
22780	4	8141590
22781	4	8143049
22782	4	8144218
22783	4	8157553
22784	4	8160946
22785	4	8167358
22786	4	8187125
22787	4	8190784
22788	4	8200180
22789	4	8219633
22790	4	8230582
22791	4	8230637
22792	4	8241106
22793	4	8242388
22794	4	8252262
22795	4	8253704
22796	4	8255026
22797	4	8256345
22798	4	8260240
22799	4	8261011
22800	4	8273691
22801	4	8276036
22802	4	8291494
22803	4	8300563
22804	4	8302568
22805	4	8313360
22806	4	8313399
22807	4	8317926
22808	4	8319837
22809	4	8319979
22810	4	8321923
22811	4	8326507
22812	4	8328248
22813	4	8337755
22814	4	8342372
22815	4	8347972
22816	4	8348643
22817	4	8352870
22818	4	8360276
22819	4	8369550
22820	4	8369641
22821	4	8371680
22822	4	8379091
22823	4	8394729
22824	4	8395884
22825	4	8401443
22826	4	8402030
22827	4	8406527
22828	4	8410961
22829	4	8414046
22830	4	8416738
22831	4	8417430
22832	4	8417580
22833	4	8419970
22834	4	8423892
22835	4	8438038
22836	4	8438398
22837	4	8438461
22838	4	8439393
22839	4	8443805
22840	4	8446173
22841	4	8447036
22842	4	8447347
22843	4	8482296
22844	4	8488010
22845	4	8489391
22846	4	8491061
22847	4	8506057
22848	4	8506147
22849	4	8509485
22850	4	8516713
22851	4	8519293
22852	4	8520959
22853	4	8520996
22854	4	8521699
22855	4	8525839
22856	4	8526725
22857	4	8529395
22858	4	8530875
22859	4	8537216
22860	4	8539123
22861	4	8540099
22862	4	8544503
22863	4	8546852
22864	4	8547295
22865	4	8547403
22866	4	8548370
22867	4	8553640
22868	4	8553802
22869	4	8553991
22870	4	8559196
22871	4	8559934
22872	4	8560584
22873	4	8560593
22874	4	8566713
22875	4	8572315
22876	4	8573264
22877	4	8584115
22878	4	8595315
22879	4	8595369
22880	4	8595433
22881	4	8599270
22882	4	8600781
22883	4	8601238
22884	4	8601772
22885	4	8602016
22886	4	8602833
22887	4	8602902
22888	4	8606915
22889	4	8607847
22890	4	8615687
22891	4	8619611
22892	4	8620884
22893	4	8622572
22894	4	8622928
22895	4	8629759
22896	4	8630610
22897	4	8631556
22898	4	8635760
22899	4	8636033
22900	4	8637498
22901	4	8665583
22902	4	8669990
22903	4	8674438
22904	4	8674526
22905	4	8687468
22906	4	8691610
22907	4	8695464
22908	4	8698972
22909	4	8699787
22910	4	8705028
22911	4	8711044
22912	4	8720804
22913	4	8725792
22914	4	8730868
22915	4	8744533
22916	4	8745098
22917	4	8749046
22918	4	8753321
22919	4	8759323
22920	4	8759426
22921	4	8759837
22922	4	8760765
22923	4	8761723
22924	4	8776623
22925	4	8784375
22926	4	8787751
22927	4	8790230
22928	4	8790724
22929	4	8798688
22930	4	8799990
22931	4	8804245
22932	4	8807223
22933	4	8808577
22934	4	8808653
22935	4	8810111
22936	4	8810498
22937	4	8814511
22938	4	8814967
22939	4	8816114
22940	4	8818094
22941	4	8829350
22942	4	8836901
22943	4	8836907
22944	4	8836969
22945	4	8841219
22946	4	8842748
22947	4	8856599
22948	4	8858875
22949	4	8864590
22950	4	8865770
22951	4	8869318
22952	4	8871713
22953	4	8875940
22954	4	8881239
22955	4	8886911
22956	4	8887958
22957	4	8890710
22958	4	8895615
22959	4	8895717
22960	4	8896404
22961	4	8907284
22962	4	8912054
22963	4	8921151
22964	4	8922321
22965	4	8933583
22966	4	8936371
22967	4	8936610
22968	4	8941236
22969	4	8944915
22970	4	8950423
22971	4	8951226
22972	4	8952549
22973	4	8972531
22974	4	8972974
22975	4	8973014
22976	4	8973808
22977	4	8974280
22978	4	8974865
22979	4	8977124
22980	4	8989159
22981	4	8990476
22982	4	8991672
22983	4	8992551
22984	4	8993144
22985	4	9006639
22986	4	9013141
22987	4	9014011
22988	4	9014045
22989	4	9027530
22990	4	9030308
22991	4	9031250
22992	4	9033559
22993	4	9033834
22994	4	9034388
22995	4	9034678
22996	4	9035245
22997	4	9035277
22998	4	9036233
22999	4	9039519
23000	4	9039622
23001	4	9046657
23002	4	9054996
23003	4	9055815
23004	4	9062126
23005	4	9063347
23006	4	9071859
23007	4	9072393
23008	4	9074179
23009	4	9076920
23010	4	9092361
23011	4	9092540
23012	4	9092871
23013	4	9097284
23014	4	9097464
23015	4	9104210
23016	4	9117779
23017	4	9119541
23018	4	9132593
23019	4	9136340
23020	4	9137561
23021	4	9137736
23022	4	9139290
23023	4	9139460
23024	4	9146091
23025	4	9148350
23026	4	9148756
23027	4	9159238
23028	4	9159861
23029	4	9159876
23030	4	9162004
23031	4	9162264
23032	4	9165688
23033	4	9166335
23034	4	9166861
23035	4	9166931
23036	4	9167081
23037	4	9167558
23038	4	9176915
23039	4	9177077
23040	4	9182432
23041	4	9189894
23042	4	9194701
23043	4	9199158
23044	4	9199839
23045	4	9199948
23046	4	9209987
23047	4	9210221
23048	4	9210331
23049	4	9221110
23050	4	9230227
23051	4	9231870
23052	4	9233998
23053	4	9239717
23054	4	9241144
23055	4	9243724
23056	4	9246305
23057	4	9247009
23058	4	9247097
23059	4	9252518
23060	4	9253466
23061	4	9255398
23062	4	9255975
23063	4	9258145
23064	4	9265851
23065	4	9266307
23066	4	9267522
23067	4	9269977
23068	4	9271112
23069	4	9279327
23070	4	9279330
23071	4	9279391
23072	4	9282257
23073	4	9283721
23074	4	9286558
23075	4	9288360
23076	4	9292509
23077	4	9311420
23078	4	9313216
23079	4	9314189
23080	4	9317123
23081	4	9317876
23082	4	9320021
23083	4	9322539
23084	4	9332763
23085	4	9334097
23086	4	9349449
23087	4	9363596
23088	4	9363651
23089	4	9367891
23090	4	9371162
23091	4	9376827
23092	4	9376951
23093	4	9377737
23094	4	9378758
23095	4	9388339
23096	4	9392205
23097	4	9392691
23098	4	9392805
23099	4	9393663
23100	4	9393898
23101	4	9394039
23102	4	9395325
23103	4	9400106
23104	4	9401309
23105	4	9409332
23106	4	9409635
23107	4	9409838
23108	4	9411033
23109	4	9412106
23110	4	9413135
23111	4	9415843
23112	4	9424949
23113	4	9426386
23114	4	9427946
23115	4	9431729
23116	4	9436386
23117	4	9453093
23118	4	9469993
23119	4	9488995
23120	4	9496258
23121	4	9498881
23122	4	9501636
23123	4	9510280
23124	4	9510512
23125	4	9512810
23126	4	9513116
23127	4	9513809
23128	4	9515761
23129	4	9517879
23130	4	9522252
23131	4	9528905
23132	4	9528918
23133	4	9529689
23134	4	9532122
23135	4	9535164
23136	4	9543588
23137	4	9544720
23138	4	9546990
23139	4	9547183
23140	4	9555350
23141	4	9556377
23142	4	9560963
23143	4	9562710
23144	4	9566832
23145	4	9572281
23146	4	9578735
23147	4	9585594
23148	4	9601815
23149	4	9608554
23150	4	9615172
23151	4	9615511
23152	4	9616656
23153	4	9620734
23154	4	9620809
23155	4	9622081
23156	4	9623179
23157	4	9642636
23158	4	9647201
23159	4	9655660
23160	4	9660924
23161	4	9664651
23162	4	9677639
23163	4	9677938
23164	4	9680404
23165	4	9700163
23166	4	9702105
23167	4	9704938
23168	4	9706525
23169	4	9718833
23170	4	9721205
23171	4	9722791
23172	4	9723585
23173	4	9724868
23174	4	9725195
23175	4	9732628
23176	4	9750747
23177	4	9750783
23178	4	9753018
23179	4	9753211
23180	4	9754062
23181	4	9754159
23182	4	9754630
23183	4	9757469
23184	4	9782304
23185	4	9783268
23186	4	9783401
23187	4	9784786
23188	4	9793987
23189	4	9794700
23190	4	9797167
23191	4	9797442
23192	4	9809147
23193	4	9810693
23194	4	9815417
23195	4	9816429
23196	4	9819071
23197	4	9826177
23198	4	9838530
23199	4	9839275
23200	4	9845042
23201	4	9855224
23202	4	9862603
23203	4	9862666
23204	4	9868713
23205	4	9870606
23206	4	9870740
23207	4	9871118
23208	4	9877404
23209	4	9877875
23210	4	9878198
23211	4	9879607
23212	4	9880182
23213	4	9880502
23214	4	9880977
23215	4	9887562
23216	4	9894154
23217	4	9899624
23218	4	9901881
23219	4	9902131
23220	4	9908797
23221	4	9925361
23222	4	9925859
23223	4	9935397
23224	4	9943894
23225	4	9944714
23226	4	9955283
23227	4	9955572
23228	4	9955591
23229	4	9969269
23230	4	9972756
23231	4	10001439
23232	4	10002400
23233	4	10004643
23234	4	10014065
23235	4	10028032
23236	4	10053645
23237	4	10054460
23238	4	10055999
23239	4	10056132
23240	4	10066328
23241	4	10067927
23242	4	10072093
23243	4	10129881
23244	4	10157284
23245	4	10158504
23246	4	10208041
23247	4	10208791
23248	4	10399555
23249	4	10521916
23250	4	10664085
23251	4	10685015
23252	4	10986792
23253	4	10987649
23254	4	10996736
23255	4	11031878
23256	4	11083499
23257	4	11086714
23258	4	11088106
23259	4	11088767
23260	4	11090395
23261	4	11090519
23262	4	11090683
23263	4	11090736
23264	4	11091004
23265	4	11091035
23266	4	11091740
23267	4	11092601
23268	4	11107826
23269	4	11112137
23270	4	11152344
23271	4	11158647
23272	4	11158755
23273	4	11158998
23274	4	11161872
23275	4	11165398
23276	4	11165711
23277	4	11168468
23278	4	11178699
23279	4	11183462
23280	4	11189258
23281	4	11189734
23282	4	11192654
23283	4	11194013
23284	4	11195890
23285	4	11196580
23286	4	11197068
23287	4	11197613
23288	4	11198250
23289	4	11198477
23290	4	11199715
23291	4	11201533
23292	4	11201911
23293	4	11201935
23294	4	11204406
23295	4	11216488
23296	4	11218621
23297	4	11220286
23298	4	11220532
23299	4	11224986
23300	4	11226292
23301	4	11226342
23302	4	11228191
23303	4	11235323
23304	4	11236264
23305	4	11236301
23306	4	11242284
23307	4	11252437
23308	4	11252866
23309	4	11253746
23310	4	11255177
23311	4	11255484
23312	4	11255535
23313	4	11256064
23314	4	11256221
23315	4	11256306
23316	4	11266510
23317	4	11271222
23318	4	11271440
23319	4	11271550
23320	4	11271766
23321	4	11272726
23322	4	11272939
23323	4	11273089
23324	4	11273175
23325	4	11273336
23326	4	11277367
23327	4	11277716
23328	4	11277862
23329	4	11283563
23330	4	11283911
23331	4	11284482
23332	4	11286108
23333	4	11286271
23334	4	11286965
23335	4	11297456
23336	4	11299133
23337	4	11299773
23338	4	11305812
23339	4	11316884
23340	4	11355301
23341	4	11375524
23342	4	11377485
23343	4	11379857
23344	4	11382373
23345	4	11382695
23346	4	11385561
23347	4	11386935
23348	4	11397241
23349	4	11404992
23350	4	11422953
23351	4	11432316
23352	4	11439636
23353	4	11439639
23354	4	11441121
23355	4	11442009
23356	4	11442637
23357	4	11463905
23358	4	11503149
23359	4	11506086
23360	4	11512562
23361	4	11519776
23362	4	11523286
23363	4	11525821
23364	4	11548205
23365	4	11551000
23366	4	11565598
23367	4	11574908
23368	4	11587812
23369	4	11595080
23370	4	11610649
23371	4	11695336
23372	4	11698381
23373	4	11737079
23374	4	11737824
23375	4	11832110
23376	4	11903484
23377	4	11917014
23378	4	12064332
23379	4	12069235
23380	4	12124386
23381	4	12147236
23382	4	12160607
23383	4	12161742
23384	4	12162819
23385	4	12163102
23386	4	12166406
23387	4	12166473
23388	4	12166944
23389	4	12167005
23390	4	12167386
23391	4	12167554
23392	4	12168537
23393	4	12169322
23394	4	12172551
23395	4	12172585
23396	4	12172651
23397	4	12172660
23398	4	12198862
23399	4	12204367
23400	4	12205811
23401	4	12206976
23402	4	12219097
23403	4	12219554
23404	4	12248050
23405	4	12248545
23406	4	12248554
23407	4	12256626
23408	4	12260901
23409	4	12265164
23410	4	12275075
23411	4	12276078
23412	4	12276414
23413	4	12278369
23414	4	12278489
23415	4	12279579
23416	4	12281506
23417	4	12285946
23418	4	12286606
23419	4	12286739
23420	4	12288423
23421	4	12291150
23422	4	12291276
23423	4	12291381
23424	4	12291717
23425	4	12298969
23426	4	12306575
23427	4	12306611
23428	4	12309716
23429	4	12370631
23430	4	12380722
23431	4	12380783
23432	4	12386797
23433	4	12390356
23434	4	12394447
23435	4	12396253
23436	4	12397137
23437	4	12403035
23438	4	12408883
23439	4	12413260
23440	4	12418533
23441	4	12425725
23442	4	12432432
23443	4	12433966
23444	4	12451387
23445	4	12451446
23446	4	12451819
23447	4	12455422
23448	4	12473511
23449	4	12473746
23450	4	12473767
23451	4	12484252
23452	4	12485930
23453	4	12486248
23454	4	12486516
23455	4	12491673
23456	4	12493284
23457	4	12496070
23458	4	12498519
23459	4	12502658
23460	4	12503715
23461	4	12508413
23462	4	12509657
23463	4	12514953
23464	4	12560095
23465	4	12562978
23466	4	12564962
23467	4	12577481
23468	4	12581435
23469	4	12583443
23470	4	12602514
23471	4	12608001
23472	4	12608498
23473	4	12609202
23474	4	12609321
23475	4	12609618
23476	4	12609901
23477	4	12610161
23478	4	12610233
23479	4	12610317
23480	4	12610685
23481	4	12610957
23482	4	12611390
23483	4	12612191
23484	4	12612296
23485	4	12612859
23486	4	12615257
23487	4	12615687
23488	4	12617285
23489	4	12617354
23490	4	12617508
23491	4	12618479
23492	4	12618721
23493	4	12619845
23494	4	12619931
23495	4	12620099
23496	4	12620353
23497	4	12624538
23498	4	12624727
23499	4	12629744
23500	4	12630453
23501	4	12630946
23502	4	12631096
23503	4	12631298
23504	4	12631570
23505	4	12631815
23506	4	12631820
23507	4	12632761
23508	4	12634080
23509	4	12634139
23510	4	12634595
23511	4	12635337
23512	4	12635477
23513	4	12636653
23514	4	12636848
23515	4	12637480
23516	4	12637835
23517	4	12640967
23518	4	12644099
23519	4	12644641
23520	4	12645185
23521	4	12645326
23522	4	12645432
23523	4	12646530
23524	4	12646665
23525	4	12646704
23526	4	12647045
23527	4	12648321
23528	4	12650014
23529	4	12651440
23530	4	12653572
23531	4	12654641
23532	4	12655165
23533	4	12659848
23534	4	12663420
23535	4	12664706
23536	4	12664906
23537	4	12665096
23538	4	12668544
23539	4	12680427
23540	4	12687090
23541	4	12695431
23542	4	12703363
23543	4	12704458
23544	4	12750695
23545	4	12750757
23546	4	12750920
23547	4	12770166
23548	4	12771005
23549	4	12777016
23550	4	12784492
23551	4	12793513
23552	4	12793906
23553	4	12793927
23554	4	12800839
23555	4	12801800
23556	4	12802469
23557	4	12804648
23558	4	12813433
23559	4	12814060
23560	4	12819021
23561	4	12824828
23562	4	12828821
23563	4	12835161
23564	4	12836968
23565	4	12837689
23566	4	12842450
23567	4	12862581
23568	4	12885146
23569	4	12887314
23570	4	12887402
23571	4	12890432
23572	4	12890641
23573	4	12890863
23574	4	12891081
23575	4	12891523
23576	4	12897766
23577	4	12900831
23578	4	12901133
23579	4	12902532
23580	4	12907187
23581	4	12919385
23582	4	12930598
23583	4	12962840
23584	4	12963670
23585	4	12970333
23586	4	12970702
23587	4	12970869
23588	4	12971179
23589	4	12971188
23590	4	12971339
23591	4	12971976
23592	4	12972380
23593	4	12972541
23594	4	12974623
23595	4	12975249
23596	4	12975392
23597	4	12975449
23598	4	12975575
23599	4	12975654
23600	4	12977104
23601	4	12977109
23602	4	12977169
23603	4	12977525
23604	4	12986706
23605	4	12987015
23606	4	12987480
23607	4	12987810
23608	4	12988669
23609	4	12991770
23610	4	12996051
23611	4	12998514
23612	4	13000044
23613	4	13001055
23614	4	13002394
23615	4	13003234
23616	4	13003291
23617	4	13020687
23618	4	13025401
23619	4	13032626
23620	4	13034165
23621	4	13035208
23622	4	13057411
23623	4	13064848
23624	4	13065929
23625	4	13067386
23626	4	13073007
23627	4	13073523
23628	4	13076265
23629	4	13079750
23630	4	13081949
23631	4	13082647
23632	4	13089399
23633	4	13095975
23634	4	13096034
23635	4	13109604
23636	4	13111247
23637	4	13111309
23638	4	13111516
23639	4	13111618
23640	4	13139612
23641	4	13143017
23642	4	13146504
23643	4	13147005
23644	4	13147168
23645	4	13152763
23646	4	13187568
23647	4	13187631
23648	4	13201760
23649	4	13211829
23650	4	13215375
23651	4	13215441
23652	4	13230370
23653	4	13254646
23654	4	13254674
23655	4	13265534
23656	4	13267380
23657	4	13269807
23658	4	13271545
23659	4	13274274
23660	4	13276955
23661	4	13277611
23662	4	13278840
23663	4	13288826
23664	4	13289381
23665	4	13302023
23666	4	13310542
23667	4	13314396
23668	4	13322074
23669	4	13322132
23670	4	13322188
23671	4	13322570
23672	4	13325563
23673	4	13344014
23674	4	13358313
23675	4	13392551
23676	4	13426889
23677	4	13427012
23678	4	13432303
23679	4	13449854
23680	4	13451093
23681	4	13451366
23682	4	13451787
23683	4	13452217
23684	4	13463514
23685	4	13470315
23686	4	13470433
23687	4	13471548
23688	4	13472459
23689	4	13479167
23690	4	13479306
23691	4	13480470
23692	4	13480608
23693	4	13480975
23694	4	13481248
23695	4	13481295
23696	4	13481333
23697	4	13483343
23698	4	13483830
23699	4	13483838
23700	4	13487536
23701	4	13487952
23702	4	13496125
23703	4	13496424
23704	4	13496494
23705	4	13496723
23706	4	13497251
23707	4	13497352
23708	4	13497463
23709	4	13497770
23710	4	13497996
23711	4	13498448
23712	4	13498599
23713	4	13498720
23714	4	13499442
23715	4	13499526
23716	4	13499725
23717	4	13499909
23718	4	13500103
23719	4	13500213
23720	4	13504101
23721	4	13504143
23722	4	13504389
23723	4	13504533
23724	4	13504781
23725	4	13507930
23726	4	13509106
23727	4	13510068
23728	4	13510261
23729	4	13510411
23730	4	13537486
23731	4	13544727
23732	4	13544814
23733	4	13557066
23734	4	13557275
23735	4	13562013
23736	4	13562792
23737	4	13563152
23738	4	13567536
23739	4	13582601
23740	4	13583135
23741	4	13585315
23742	4	13586290
23743	4	13604131
23744	4	13620013
23745	4	13647489
23746	4	13658291
23747	4	13660514
23748	4	13662163
23749	4	13690192
23750	4	13695117
23751	4	13697658
23752	4	13697990
23753	4	13698655
23754	4	13698873
23755	4	13700930
23756	4	13701027
23757	4	13717745
23758	4	13720647
23759	4	13721862
23760	4	13724590
23761	4	13724881
23762	4	13735609
23763	4	13758953
23764	4	13763696
23765	4	13763868
23766	4	13769279
23767	4	13780955
23768	4	13782918
23769	4	13784220
23770	4	13785711
23771	4	13786396
23772	4	13787940
23773	4	13789638
23774	4	13789663
23775	4	13794751
23776	4	13795853
23777	4	13803936
23778	4	13804450
23779	4	13804912
23780	4	13805140
23781	4	13805205
23782	4	13805312
23783	4	13806691
23784	4	13807234
23785	4	13807296
23786	4	13811683
23787	4	13812537
23788	4	13812705
23789	4	13812877
23790	4	13828492
23791	4	13831049
23792	4	13862749
23793	4	13863133
23794	4	13872753
23795	4	13872929
23796	4	13885026
23797	4	13885196
23798	4	14060044
23799	4	14121734
23800	4	14122966
23801	4	14130103
23802	4	14133448
23803	4	14133734
23804	4	14135956
23805	4	14136135
23806	4	14150576
23807	4	14152860
23808	4	14153383
23809	4	14168987
23810	4	14169350
23811	4	14170449
23812	4	14172799
23813	4	14183448
23814	4	14184520
23815	4	14185205
23816	4	14191149
23817	4	14191241
23818	4	14194306
23819	4	14201286
23820	4	14214940
23821	4	14290420
23822	4	14290767
23823	4	14300964
23824	4	14304775
23825	4	14305145
23826	4	14305426
23827	4	14313473
23828	4	14338166
23829	4	14340048
23830	4	14340125
23831	4	14341045
23832	4	14346904
23833	4	14352339
23834	4	14355414
23835	4	14357927
23836	4	14359342
23837	4	14403018
23838	4	14405800
23839	4	14406145
23840	4	14406519
23841	4	14407101
23842	4	14409009
23843	4	14412526
23844	4	14413169
23845	4	14428454
23846	4	14428726
23847	4	14430365
23848	4	14430703
23849	4	14431457
23850	4	14431663
23851	4	14436228
23852	4	14436576
23853	4	14436721
23854	4	14436867
23855	4	14481180
23856	4	14481350
23857	4	14492567
23858	4	14509610
23859	4	14511097
23860	4	14511108
23861	4	14530667
23862	4	14555859
23863	4	14556679
23864	4	14557239
23865	4	14620825
23866	4	14622022
23867	4	14628480
23868	4	14637581
23869	4	14648793
23870	4	14720918
23871	4	14740176
23872	4	14769600
23873	4	14792989
23874	4	14793169
23875	4	14811701
23876	4	14814473
23877	4	14823590
23878	4	14826569
23879	4	14827448
23880	4	14828111
23881	4	14832317
23882	4	14834555
23883	4	14834936
23884	4	14835220
23885	4	14843263
23886	4	14844696
23887	4	14845473
23888	4	14846497
23889	4	14848248
23890	4	14878210
23891	4	14878265
23892	4	14880178
23893	4	14881861
23894	4	14887519
23895	4	14887571
23896	4	14887785
23897	4	14888887
23898	4	14889767
23899	4	14955346
23900	4	14960782
23901	4	15053380
23902	4	15115479
23903	4	15118975
23904	4	15138453
23905	4	15145640
23906	4	15147410
23907	4	15157168
23908	4	15166248
23909	4	15169148
23910	4	15171061
23911	4	15175343
23912	4	15177467
23913	4	15180133
23914	4	15188824
23915	4	15193518
23916	4	15196253
23917	4	15196810
23918	4	15200442
23919	4	15202432
23920	4	15202726
23921	4	15203111
23922	4	15206466
23923	4	15206467
23924	4	15219101
23925	4	15219788
23926	4	15220325
23927	4	15226057
23928	4	15227806
23929	4	15233684
23930	4	15236084
23931	4	15243667
23932	4	15263682
23933	4	15266097
23934	4	15266409
23935	4	15268166
23936	4	15282708
23937	4	15283220
23938	4	15286691
23939	4	15288595
23940	4	15299239
23941	4	15299712
23942	4	15308627
23943	4	15313873
23944	4	15325062
23945	4	15326488
23946	4	15342645
23947	4	15351249
23948	4	15351392
23949	4	15373855
23950	4	15374413
23951	4	15374724
23952	4	15374827
23953	4	15375955
23954	4	15376104
23955	4	15376184
23956	4	15378084
23957	4	15378192
23958	4	15379758
23959	4	15379900
23960	4	15380635
23961	4	15380695
23962	4	15380722
23963	4	15381896
23964	4	15383706
23965	4	15383970
23966	4	15420374
23967	4	15421093
23968	4	15421343
23969	4	15437273
23970	4	15437948
23971	4	15443644
23972	4	15488083
23973	4	15491012
23974	4	15491778
23975	4	15493336
23976	4	15493613
23977	4	15493672
23978	4	15493858
23979	4	15494581
23980	4	15496060
23981	4	15505471
23982	4	15511396
23983	4	15511756
23984	4	15516897
23985	4	15516943
23986	4	15536119
23987	4	15542709
23988	4	15548077
23989	4	15568186
23990	4	15568241
23991	4	15569530
23992	4	15575679
23993	4	15576591
23994	4	15576659
23995	4	15577107
23996	4	15577538
23997	4	15579125
23998	4	15579742
23999	4	15583297
24000	4	15584434
24001	4	15589286
24002	4	15622435
24003	4	15625688
24004	4	15643475
24005	4	15650008
24006	4	15650228
24007	4	15651818
24008	4	15669140
24009	4	15683616
24010	4	15684124
24011	4	15687771
24012	4	15689655
24013	4	15689855
24014	4	15690480
24015	4	15690891
24016	4	15691121
24017	4	15691926
24018	4	15692376
24019	4	15716751
24020	4	15720791
24021	4	15721259
24022	4	15723133
24023	4	15723759
24024	4	15724053
24025	4	15741129
24026	4	15745302
24027	4	15746675
24028	4	15758959
24029	4	15761224
24030	4	15761393
24031	4	15763700
24032	4	15766899
24033	4	15768171
24034	4	15773118
24035	4	15773957
24036	4	15791581
24037	4	15791647
24038	4	15801182
24039	4	15802906
24040	4	15816923
24041	4	15818804
24042	4	15819087
24043	4	15820777
24044	4	15824027
24045	4	15824379
24046	4	15834513
24047	4	15834519
24048	4	15845842
24049	4	15845915
24050	4	15846006
24051	4	15846581
24052	4	15846604
24053	4	15846681
24054	4	15846850
24055	4	15849164
24056	4	15849221
24057	4	15849663
24058	4	15849744
24059	4	15852291
24060	4	15858459
24061	4	15871504
24062	4	15879791
24063	4	15898733
24064	4	15903913
24065	4	15904740
24066	4	15905308
24067	4	15905428
24068	4	15905533
24069	4	15905793
24070	4	15905860
24071	4	15927855
24072	4	15927891
24073	4	15935881
24074	4	15939460
24075	4	15940192
24076	4	15944242
24077	4	15944460
24078	4	15945387
24079	4	15947334
24080	4	15947891
24081	4	15954575
24082	4	15954702
24083	4	15955262
24084	4	15955312
24085	4	15957075
24086	4	15957351
24087	4	15980786
24088	4	15988902
24089	4	15989019
24090	4	15990283
24091	4	15990621
24092	4	16006430
24093	4	16013098
24094	4	16016298
24095	4	16016758
24096	4	16019104
24097	4	16019654
24098	4	16020072
24099	4	16020826
24100	4	16021572
24101	4	16022579
24102	4	16025559
24103	4	16026139
24104	4	16028144
24105	4	16028391
24106	4	16038335
24107	4	16041125
24108	4	16044166
24109	4	16044915
24110	4	16047148
24111	4	16058366
24112	4	16065581
24113	4	16068479
24114	4	16084937
24115	4	16088533
24116	4	16094313
24117	4	16095050
24118	4	16095194
24119	4	16105230
24120	4	16105977
24121	4	16106480
24122	4	16109091
24123	4	16110118
24124	4	16110146
24125	4	16110647
24126	4	16110717
24127	4	16110751
24128	4	16111004
24129	4	16117410
24130	4	16117720
24131	4	16120977
24132	4	16121719
24133	4	16121968
24134	4	16122553
24135	4	16122729
24136	4	16123463
24137	4	16168407
24138	4	16170641
24139	4	16171003
24140	4	16172563
24141	4	16173226
24142	4	16173262
24143	4	16173838
24144	4	16174510
24145	4	16175432
24146	4	16175491
24147	4	16175944
24148	4	16177132
24149	4	16177432
24150	4	16177457
24151	4	16177634
24152	4	16178921
24153	4	16181030
24154	4	16181704
24155	4	16185626
24156	4	16185918
24157	4	16189938
24158	4	16190183
24159	4	16190366
24160	4	16190790
24161	4	16191071
24162	4	16241261
24163	4	16248531
24164	4	16286209
24165	4	16287946
24166	4	16288532
24167	4	16298072
24168	4	16306989
24169	4	16307476
24170	4	16311670
24171	4	16315147
24172	4	16327411
24173	4	16329739
24174	4	16335034
24175	4	16340309
24176	4	16340770
24177	4	16343307
24178	4	16343310
24179	4	16344553
24180	4	16369471
24181	4	16375800
24182	4	16375890
24183	4	16377793
24184	4	16377857
24185	4	16377940
24186	4	16378045
24187	4	16378297
24188	4	16378400
24189	4	16379380
24190	4	16379433
24191	4	16379690
24192	4	16379749
24193	4	16380480
24194	4	16380582
24195	4	16382343
24196	4	16383438
24197	4	16384909
24198	4	16386938
24199	4	16389452
24200	4	16401221
24201	4	16402568
24202	4	16402584
24203	4	16408889
24204	4	16408983
24205	4	16466485
24206	4	16466936
24207	4	16476875
24208	4	16477300
24209	4	16477851
24210	4	16481850
24211	4	16500547
24212	4	16519276
24213	4	16521126
24214	4	16521343
24215	4	16522814
24216	4	16524730
24217	4	16525470
24218	4	16529857
24219	4	16531344
24220	4	16531571
24221	4	16534012
24222	4	16535544
24223	4	16536420
24224	4	16536519
24225	4	16536652
24226	4	16558444
24227	4	16573168
24228	4	16574150
24229	4	16590615
24230	4	16594740
24231	4	16594944
24232	4	16606294
24233	4	16606338
24234	4	16606859
24235	4	16607290
24236	4	16608011
24237	4	16608098
24238	4	16608219
24239	4	16608872
24240	4	16609172
24241	4	16625390
24242	4	16626759
24243	4	16629733
24244	4	16650960
24245	4	16655215
24246	4	16655522
24247	4	16656462
24248	4	16659006
24249	4	16669086
24250	4	16669314
24251	4	16669652
24252	4	16671813
24253	4	16673827
24254	4	16673944
24255	4	16674263
24256	4	16675971
24257	4	16678530
24258	4	16716690
24259	4	16725155
24260	4	16726132
24261	4	16730936
24262	4	16732181
24263	4	16738248
24264	4	16759006
24265	4	16783595
24266	4	16789859
24267	4	16805341
24268	4	16814827
24269	4	16819328
24270	4	16821095
24271	4	16826234
24272	4	16826329
24273	4	16828511
24274	4	16830066
24275	4	16831067
24276	4	16831089
24277	4	16831207
24278	4	16832485
24279	4	16832724
24280	4	16836987
24281	4	16837553
24282	4	16838379
24283	4	16840108
24284	4	16841553
24285	4	16842029
24286	4	16842921
24287	4	16842984
24288	4	16844877
24289	4	16857717
24290	4	16866035
24291	4	16875545
24292	4	16877386
24293	4	16908910
24294	4	16924258
24295	4	16932113
24296	4	16937503
24297	4	16986130
24298	4	16986505
24299	4	16986658
24300	4	16986853
24301	4	16987572
24302	4	16988002
24303	4	16988075
24304	4	16988401
24305	4	16989401
24306	4	16992029
24307	4	16992507
24308	4	16994479
24309	4	16998308
24310	4	17005498
24311	4	17011077
24312	4	17016539
24313	4	17016847
24314	4	17017005
24315	4	17030559
24316	4	17031102
24317	4	17031851
24318	4	17051549
24319	4	17075132
24320	4	17075267
24321	4	17075347
24322	4	17080981
24323	4	17081937
24324	4	17092880
24325	4	17095502
24326	4	17095835
24327	4	17096329
24328	4	17097014
24329	4	17098424
24330	4	17124262
24331	4	17126585
24332	4	17129654
24333	4	17148696
24334	4	17151198
24335	4	17157064
24336	4	17158921
24337	4	17161704
24338	4	17210346
24339	4	17226085
24340	4	17226362
24341	4	17227083
24342	4	17257004
24343	4	17260116
24344	4	17261502
24345	4	17280018
24346	4	17285762
24347	4	17286991
24348	4	17288536
24349	4	17289578
24350	4	17296487
24351	4	17298083
24352	4	17323039
24353	4	17323159
24354	4	17324092
24355	4	17338265
24356	4	17338937
24357	4	17340836
24358	4	17342452
24359	4	17353872
24360	4	17354931
24361	4	17355748
24362	4	17355757
24363	4	17394439
24364	4	17434429
24365	4	17470333
24366	4	17510742
24367	4	17536206
24368	4	17593542
24369	4	17598211
24370	4	17598223
24371	4	17632113
24372	4	17663256
24373	4	17668808
24374	4	17680771
24375	4	17681487
24376	4	17681514
24377	4	17681591
24378	4	17683243
24379	4	17687314
24380	4	17688864
24381	4	17707990
24382	4	17708427
24383	4	17710926
24384	4	17712148
24385	4	17718381
24386	4	17722858
24387	4	17726562
24388	4	17735105
24389	4	17736146
24390	4	17745812
24391	4	17747618
24392	4	17753853
24393	4	17756432
24394	4	17757842
24395	4	17760613
24396	4	17765213
24397	4	17766615
24398	4	17766768
24399	4	17767006
24400	4	17767893
24401	4	17794761
24402	4	17812204
24403	4	17814211
24404	4	17814537
24405	4	17815582
24406	4	17818409
24407	4	17819855
24408	4	17820647
24409	4	17820727
24410	4	17823384
24411	4	17832731
24412	4	17838274
24413	4	17839757
24414	4	17851295
24415	4	17857839
24416	4	17858257
24417	4	17866566
24418	4	17867381
24419	4	17876374
24420	4	17881609
24421	4	17881886
24422	4	17882073
24423	4	17885183
24424	4	17886909
24425	4	17894575
24426	4	17899142
24427	4	17899276
24428	4	17909940
24429	4	17913641
24430	4	17921146
24431	4	17921521
24432	4	17922166
24433	4	17922614
24434	4	17923265
24435	4	17926987
24436	4	17927783
24437	4	17928405
24438	4	17935832
24439	4	17953706
24440	4	17954275
24441	4	17958030
24442	4	17961741
24443	4	17962098
24444	4	17963106
24445	4	17963209
24446	4	17963701
24447	4	17971559
24448	4	17972852
24449	4	17979226
24450	4	17997441
24451	4	17997551
24452	4	17999048
24453	4	17999411
24454	4	18022573
24455	4	18023096
24456	4	18023776
24457	4	18023976
24458	4	18024557
24459	4	18024889
24460	4	18025623
24461	4	18025704
24462	4	18025761
24463	4	18025781
24464	4	18025912
24465	4	18026132
24466	4	18026189
24467	4	18026207
24468	4	18026401
24469	4	18026504
24470	4	18026507
24471	4	18026560
24472	4	18026632
24473	4	18026715
24474	4	18027184
24475	4	18027308
24476	4	18027623
24477	4	18027711
24478	4	18027945
24479	4	18028555
24480	4	18029680
24481	4	18031032
24482	4	18031666
24483	4	18032829
24484	4	18036435
24485	4	18057959
24486	4	18072596
24487	4	18073364
24488	4	18095241
24489	4	18095937
24490	4	18103819
24491	4	18104392
24492	4	18104799
24493	4	18107388
24494	4	18111098
24495	4	18111818
24496	4	18111880
24497	4	18112141
24498	4	18112274
24499	4	18112300
24500	4	18112583
24501	4	18120704
24502	4	18120952
24503	4	18130484
24504	4	18142915
24505	4	18160055
24506	4	18171448
24507	4	18172147
24508	4	18192531
24509	4	18194917
24510	4	18197346
24511	4	18197569
24512	4	18200010
24513	4	18210956
24514	4	18217127
24515	4	18218698
24516	4	18218983
24517	4	18221527
24518	4	18223235
24519	4	18227711
24520	4	18229056
24521	4	18232327
24522	4	18234618
24523	4	18239513
24524	4	18249112
24525	4	18249549
24526	4	18264551
24527	4	18266823
24528	4	18266999
24529	4	18277004
24530	4	18277773
24531	4	18278328
24532	4	18279819
24533	4	18286252
24534	4	18293884
24535	4	18293950
24536	4	18296958
24537	4	18312993
24538	4	18315996
24539	4	18317486
24540	4	18325062
24541	4	18348458
24542	4	18351153
24543	4	18362529
24544	4	18363490
24545	4	18363855
24546	4	18363890
24547	4	18364003
24548	4	18364697
24549	4	18365414
24550	4	18367920
24551	4	18370664
24552	4	18375234
24553	4	18375744
24554	4	18378957
24555	4	18383497
24556	4	18390826
24557	4	18391927
24558	4	18393575
24559	4	18394355
24560	4	18394493
24561	4	18394965
24562	4	18398061
24563	4	18422436
24564	4	18422726
24565	4	18440848
24566	4	18476475
24567	4	18515211
24568	4	18565313
24569	4	18567779
24570	4	18598054
24571	4	18601024
24572	4	18612364
24573	4	18619686
24574	4	18620056
24575	4	18624067
24576	4	18624173
24577	4	18630144
24578	4	18632901
24579	4	18635726
24580	4	18639052
24581	4	18642067
24582	4	18642125
24583	4	18643115
24584	4	18653211
24585	4	18654055
24586	4	18654355
24587	4	18656061
24588	4	18657021
24589	4	18669910
24590	4	18670107
24591	4	18673473
24592	4	18677622
24593	4	18677962
24594	4	18684868
24595	4	18690175
24596	4	18705826
24597	4	18706003
24598	4	18706146
24599	4	18706854
24600	4	18706997
24601	4	18716558
24602	4	18747707
24603	4	18749412
24604	4	18753303
24605	4	18753927
24606	4	18756312
24607	4	18759368
24608	4	18765056
24609	4	18791228
24610	4	18791326
24611	4	18794515
24612	4	18795594
24613	4	18797727
24614	4	18799107
24615	4	18799328
24616	4	18809544
24617	4	18810808
24618	4	18811491
24619	4	18811529
24620	4	18812610
24621	4	18816958
24622	4	18817371
24623	4	18823770
24624	4	18825821
24625	4	18832689
24626	4	18834183
24627	4	18884905
24628	4	18888153
24629	4	18891621
24630	4	18893924
24631	4	18896716
24632	4	18898778
24633	4	18899566
24634	4	18901228
24635	4	18903381
24636	4	18917132
24637	4	18928942
24638	4	18928961
24639	4	18932570
24640	4	18932989
24641	4	18933144
24642	4	18933248
24643	4	18933441
24644	4	18935695
24645	4	18935759
24646	4	18936061
24647	4	18936337
24648	4	18937115
24649	4	18937187
24650	4	18942641
24651	4	18949453
24652	4	18949506
24653	4	18949655
24654	4	18949773
24655	4	18949890
24656	4	18950095
24657	4	18950411
24658	4	18950890
24659	4	18951005
24660	4	18951419
24661	4	18951704
24662	4	18952311
24663	4	18953010
24664	4	18953121
24665	4	18955392
24666	4	18960472
24667	4	18990404
24668	4	18991392
24669	4	19004807
24670	4	19004816
24671	4	19005322
24672	4	19005490
24673	4	19005740
24674	4	19006305
24675	4	19006917
24676	4	19009397
24677	4	19029190
24678	4	19049731
24679	4	19059728
24680	4	19060069
24681	4	19068138
24682	4	19071308
24683	4	19071482
24684	4	19071493
24685	4	19101401
24686	4	19105905
24687	4	19106134
24688	4	19107603
24689	4	19108190
24690	4	19111239
24691	4	19114817
24692	4	19115420
24693	4	19116181
24694	4	19116198
24695	4	19116324
24696	4	19116423
24697	4	19116911
24698	4	19126321
24699	4	19127362
24700	4	19134153
24701	4	19134167
24702	4	19136114
24703	4	19136633
24704	4	19145992
24705	4	19146147
24706	4	19146644
24707	4	19148051
24708	4	19149510
24709	4	19149982
24710	4	19150390
24711	4	19151631
24712	4	19177908
24713	4	19178567
24714	4	19178909
24715	4	19179895
24716	4	19184158
24717	4	19184321
24718	4	19189838
24719	4	19189975
24720	4	19190033
24721	4	19192342
24722	4	19193822
24723	4	19198526
24724	4	19201049
24725	4	19201234
24726	4	19201678
24727	4	19202428
24728	4	19203316
24729	4	19203437
24730	4	19203735
24731	4	19211565
24732	4	19212956
24733	4	19213101
24734	4	19216460
24735	4	19217996
24736	4	19223532
24737	4	19224396
24738	4	19231538
24739	4	19252534
24740	4	19277473
24741	4	19278092
24742	4	19282734
24743	4	19287547
24744	4	19287896
24745	4	19298012
24746	4	19299842
24747	4	19320505
24748	4	19320784
24749	4	19320972
24750	4	19321260
24751	4	19321704
24752	4	19322268
24753	4	19324493
24754	4	19325752
24755	4	19326141
24756	4	19326255
24757	4	19326268
24758	4	19326521
24759	4	19327621
24760	4	19328245
24761	4	19328465
24762	4	19397235
24763	4	19397727
24764	4	19398289
24765	4	19398913
24766	4	19399538
24767	4	19399594
24768	4	19401907
24769	4	19406275
24770	4	19419986
24771	4	19423644
24772	4	19423921
24773	4	19425409
24774	4	19426853
24775	4	19428216
24776	4	19428889
24777	4	19434888
24778	4	19435023
24779	4	19435145
24780	4	19435666
24781	4	19436972
24782	4	19437104
24783	4	19438131
24784	4	19438251
24785	4	19443092
24786	4	19444793
24787	4	19445586
24788	4	19456744
24789	4	19459646
24790	4	19474399
24791	4	19474541
24792	4	19474813
24793	4	19477347
24794	4	19477597
24795	4	19480838
24796	4	19483379
24797	4	19492657
24798	4	19494191
24799	4	19514094
24800	4	19514290
24801	4	19521054
24802	4	19521590
24803	4	19521969
24804	4	19522143
24805	4	19540699
24806	4	19541590
24807	4	19566617
24808	4	19568933
24809	4	19569000
24810	4	19569245
24811	4	19569903
24812	4	19570008
24813	4	19570043
24814	4	19570197
24815	4	19570318
24816	4	19576169
24817	4	19584551
24818	4	19586194
24819	4	19586239
24820	4	19586732
24821	4	19593240
24822	4	19597268
24823	4	19597948
24824	4	19598050
24825	4	19599077
24826	4	19599311
24827	4	19599491
24828	4	19599597
24829	4	19599747
24830	4	19599928
24831	4	19600558
24832	4	19602063
24833	4	19603438
24834	4	19603958
24835	4	19647381
24836	4	19648024
24837	4	19648196
24838	4	19659857
24839	4	19664620
24840	4	19670661
24841	4	19681168
24842	4	19684918
24843	4	19688854
24844	4	19706680
24845	4	19731098
24846	4	19732852
24847	4	19733277
24848	4	19739624
24849	4	19739716
24850	4	19745004
24851	4	19745712
24852	4	19747163
24853	4	19747582
24854	4	19749222
24855	4	19749548
24856	4	19754450
24857	4	19762054
24858	4	19772189
24859	4	19774375
24860	4	19775251
24861	4	19809696
24862	4	19809908
24863	4	19810336
24864	4	19814715
24865	4	19815750
24866	4	19818392
24867	4	19827183
24868	4	19827250
24869	4	19827305
24870	4	19827716
24871	4	19835003
24872	4	19838646
24873	4	19839243
24874	4	19843810
24875	4	19844385
24876	4	19848956
24877	4	19849123
24878	4	19855750
24879	4	19881186
24880	4	19886935
24881	4	19895750
24882	4	19905462
24883	4	19914840
24884	4	19921741
24885	4	19931945
24886	4	19932468
24887	4	19933202
24888	4	19933720
24889	4	19933840
24890	4	19939371
24891	4	19941929
24892	4	19948746
24893	4	19956148
24894	4	19956513
24895	4	19958536
24896	4	19959481
24897	4	19959504
24898	4	19959630
24899	4	19960038
24900	4	19960599
24901	4	19960677
24902	4	19961150
24903	4	19961236
24904	4	19961496
24905	4	19962643
24906	4	19969489
24907	4	19977773
24908	4	19993626
24909	4	19993868
24910	4	19998666
24911	4	20024849
24912	4	20025076
24913	4	20025240
24914	4	20025466
24915	4	20025897
24916	4	20027421
24917	4	20039199
24918	4	20047414
24919	4	20055184
24920	4	20055436
24921	4	20055515
24922	4	20055570
24923	4	20072581
24924	4	20073987
24925	4	20128499
24926	4	20128704
24927	4	20131536
24928	4	20132104
24929	4	20133752
24930	4	20134685
24931	4	20137184
24932	4	20137329
24933	4	20137383
24934	4	20137974
24935	4	20146508
24936	4	20146618
24937	4	20148360
24938	4	20148936
24939	4	20149149
24940	4	20167779
24941	4	20169609
24942	4	20169920
24943	4	20170084
24944	4	20174382
24945	4	20179415
24946	4	20179453
24947	4	20179836
24948	4	20179957
24949	4	20180283
24950	4	20183048
24951	4	20183604
24952	4	20183911
24953	4	20200718
24954	4	20202625
24955	4	20203061
24956	4	20204042
24957	4	20207674
24958	4	20210950
24959	4	20211223
24960	4	20222226
24961	4	20229651
24962	4	20232283
24963	4	20254742
24964	4	20263553
24965	4	20270214
24966	4	20294840
24967	4	20312161
24968	4	20317722
24969	4	20319787
24970	4	20320513
24971	4	20332851
24972	4	20337311
24973	4	20337452
24974	4	20350949
24975	4	20394868
24976	4	20412989
24977	4	20413560
24978	4	20413701
24979	4	20413814
24980	4	20414021
24981	4	20414037
24982	4	20414360
24983	4	20414459
24984	4	20414582
24985	4	20414637
24986	4	20414688
24987	4	20414873
24988	4	20414924
24989	4	20415142
24990	4	20417965
24991	4	20422217
24992	4	20430011
24993	4	20438659
24994	4	20450671
24995	4	20451849
24996	4	20452129
24997	4	20452514
24998	4	20498705
24999	4	20498822
25000	4	20500242
25001	4	20505114
25002	4	20507683
25003	4	20507720
25004	4	20507785
25005	4	20509344
25006	4	20509900
25007	4	20510417
25008	4	20511335
25009	4	20514554
25010	4	20514621
25011	4	20515113
25012	4	20533922
25013	4	20599016
25014	4	20606275
25015	4	20607431
25016	4	20608278
25017	4	20608313
25018	4	20608372
25019	4	20610355
25020	4	20613829
25021	4	20614163
25022	4	20614173
25023	4	20616405
25024	4	20616956
25025	4	20617015
25026	4	20617095
25027	4	20617153
25028	4	20623674
25029	4	20623785
25030	4	20631739
25031	4	20631807
25032	4	20632144
25033	4	20632379
25034	4	20632433
25035	4	20632513
25036	4	20632630
25037	4	20632776
25038	4	20632899
25039	4	20633513
25040	4	20633728
25041	4	20634350
25042	4	20634558
25043	4	20634643
25044	4	20634682
25045	4	20634900
25046	4	20635086
25047	4	20635384
25048	4	20635473
25049	4	20635545
25050	4	20635585
25051	4	20635708
25052	4	20635722
25053	4	20637555
25054	4	20637917
25055	4	20638076
25056	4	20638258
25057	4	20638333
25058	4	20638436
25059	4	20638637
25060	4	20638820
25061	4	20639016
25062	4	20639162
25063	4	20642449
25064	4	20642681
25065	4	20643774
25066	4	20643825
25067	4	20644248
25068	4	20644713
25069	4	20644973
25070	4	20645073
25071	4	20645094
25072	4	20645243
25073	4	20646747
25074	4	20647025
25075	4	20647082
25076	4	20648124
25077	4	20660101
25078	4	20667055
25079	4	20668509
25080	4	20668597
25081	4	20668759
25082	4	20668823
25083	4	20669079
25084	4	20670238
25085	4	20724356
25086	4	20771733
25087	4	20784871
25088	4	20797593
25089	4	20798509
25090	4	20802678
25091	4	20815015
25092	4	20815191
25093	4	20815250
25094	4	20815349
25095	4	20816380
25096	4	20816468
25097	4	20816995
25098	4	20817784
25099	4	20881475
25100	4	20882071
25101	4	20892284
25102	4	20892558
25103	4	20899860
25104	4	20900799
25105	4	20902541
25106	4	20902577
25107	4	20902934
25108	4	20902943
25109	4	20903094
25110	4	20904318
25111	4	20904329
25112	4	20904869
25113	4	20905502
25114	4	20907058
25115	4	20907661
25116	4	20908738
25117	4	20908860
25118	4	20909218
25119	4	20909388
25120	4	20909453
25121	4	20909527
25122	4	20909916
25123	4	20910558
25124	4	20910949
25125	4	20911384
25126	4	20945582
25127	4	20959093
25128	4	20973498
25129	4	20973551
25130	4	20977022
25131	4	20979865
25132	4	20980349
25133	4	20980486
25134	4	20980580
25135	4	20980632
25136	4	20985232
25137	4	20987115
25138	4	20987234
25139	4	20987307
25140	4	20987660
25141	4	20988450
25142	4	20990011
25143	4	20990498
25144	4	20990587
25145	4	20991325
25146	4	20991810
25147	4	21004802
25148	4	21004869
25149	4	21005172
25150	4	21005978
25151	4	21015806
25152	4	21019721
25153	4	21068752
25154	4	21076120
25155	4	21077049
25156	4	21096984
25157	4	21098123
25158	4	21106354
25159	4	21110286
25160	4	21123576
25161	4	21127570
25162	4	21127941
25163	4	21133445
25164	4	21161483
25165	4	21162059
25166	4	21163544
25167	4	21165172
25168	4	21165563
25169	4	21177916
25170	4	21178418
25171	4	21179072
25172	4	21179359
25173	4	21180709
25174	4	21181078
25175	4	21189961
25176	4	21215106
25177	4	21218340
25178	4	21218942
25179	4	21222381
25180	4	21222905
25181	4	21232621
25182	4	21233812
25183	4	21237311
25184	4	21247204
25185	4	21249054
25186	4	21249089
25187	4	21249401
25188	4	21249868
25189	4	21249955
25190	4	21250215
25191	4	21250405
25192	4	21250658
25193	4	21251016
25194	4	21251447
25195	4	21251849
25196	4	21252872
25197	4	21308254
25198	4	21308506
25199	4	21324863
25200	4	21325030
25201	4	21325547
25202	4	21325873
25203	4	21325997
25204	4	21327423
25205	4	21327454
25206	4	21327777
25207	4	21328143
25208	4	21328240
25209	4	21328323
25210	4	21328960
25211	4	21329290
25212	4	21329523
25213	4	21329570
25214	4	21329947
25215	4	21351321
25216	4	21352119
25217	4	21387083
25218	4	21387760
25219	4	21388190
25220	4	21388230
25221	4	21390398
25222	4	21390482
25223	4	21406100
25224	4	21409550
25225	4	21415214
25226	4	21417920
25227	4	21431562
25228	4	21431567
25229	4	21434054
25230	4	21436444
25231	4	21436474
25232	4	21438533
25233	4	21438597
25234	4	21438692
25235	4	21440824
25236	4	21445975
25237	4	21446462
25238	4	21447465
25239	4	21450759
25240	4	21488263
25241	4	21489791
25242	4	21491082
25243	4	21491667
25244	4	21492535
25245	4	21497231
25246	4	21501180
25247	4	21501475
25248	4	21502773
25249	4	21503505
25250	4	21531567
25251	4	21541138
25252	4	21544403
25253	4	21546470
25254	4	21548854
25255	4	21549620
25256	4	21554178
25257	4	21557149
25258	4	21574779
25259	4	21670756
25260	4	21676235
25261	4	21676639
25262	4	21751379
25263	4	21781660
25264	4	21796332
25265	4	21796587
25266	4	21797054
25267	4	21797575
25268	4	21798178
25269	4	21798591
25270	4	21799280
25271	4	21799351
25272	4	21799654
25273	4	21800562
25274	4	21806657
25275	4	21842826
25276	4	22005539
25277	4	22041134
25278	4	22042853
25279	4	22044561
25280	4	22049492
25281	4	22049530
25282	4	22052762
25283	4	22054282
25284	4	22054786
25285	4	22055940
25286	4	22274701
25287	4	22295788
25288	4	22311525
25289	4	22316248
25290	4	22375440
25291	4	22376524
25292	4	22388954
25293	4	22388994
25294	4	22390087
25295	4	22391708
25296	4	22396190
25297	4	22408232
25298	4	22408379
25299	4	22410980
25300	4	22411092
25301	4	22411152
25302	4	22432347
25303	4	22432731
25304	4	22448137
25305	4	22457218
25306	4	22464360
25307	4	22466106
25308	4	22466360
25309	4	22466653
25310	4	22467079
25311	4	22478435
25312	4	22481180
25313	4	22481236
25314	4	22484045
25315	4	22486974
25316	4	22487167
25317	4	22487464
25318	4	22490543
25319	4	22492014
25320	4	22536168
25321	4	22536446
25322	4	22537508
25323	4	22538195
25324	4	22545976
25325	4	22550319
25326	4	22550439
25327	4	22551913
25328	4	22552594
25329	4	22553008
25330	4	22553267
25331	4	22566604
25332	4	22567884
25333	4	22590420
25334	4	22591916
25335	4	22592683
25336	4	22593790
25337	4	22594229
25338	4	22595050
25339	4	22597220
25340	4	22598340
25341	4	22598561
25342	4	22602523
25343	4	22602726
25344	4	22602940
25345	4	22603012
25346	4	22603363
25347	4	22603924
25348	4	22604881
25349	4	22604904
25350	4	22604995
25351	4	22605490
25352	4	22606662
25353	4	22652994
25354	4	22653088
25355	4	22695975
25356	4	22696226
25357	4	22697023
25358	4	22699495
25359	4	22699667
25360	4	22702792
25361	4	22703961
25362	4	22709631
25363	4	22709835
25364	4	22710102
25365	4	22712202
25366	4	22727063
25367	4	22727465
25368	4	22757043
25369	4	22795987
25370	4	22797830
25371	4	22799401
25372	4	22799663
25373	4	22800301
25374	4	22800432
25375	4	22809523
25376	4	22812617
25377	4	22812904
25378	4	22815548
25379	4	22817670
25380	4	22819778
25381	4	22821183
25382	4	22821889
25383	4	22832568
25384	4	22854435
25385	4	22855457
25386	4	22855556
25387	4	22868496
25388	4	22868614
25389	4	22906132
25390	4	22907977
25391	4	22910631
25392	4	22913220
25393	4	22913480
25394	4	22914571
25395	4	22914652
25396	4	22914691
25397	4	22915711
25398	4	22915844
25399	4	22915915
25400	4	22916024
25401	4	22916308
25402	4	22947806
25403	4	22952829
25404	4	22960595
25405	4	22960782
25406	4	22962344
25407	4	22963831
25408	4	22964843
25409	4	22965572
25410	4	22970726
25411	4	22972612
25412	4	22982758
25413	4	22986951
25414	4	23001848
25415	4	23022414
25416	4	23024644
25417	4	23026281
25418	4	23026461
25419	4	23026863
25420	4	23053480
25421	4	23053953
25422	4	23054735
25423	4	23145634
25424	4	23150808
25425	4	23176929
25426	4	23180176
25427	4	23183422
25428	4	23183826
25429	4	23184282
25430	4	23184414
25431	4	23184603
25432	4	23184747
25433	4	23186220
25434	4	23187559
25435	4	23188099
25436	4	23188160
25437	4	23188345
25438	4	23189552
25439	4	23191453
25440	4	23191982
25441	4	23214817
25442	4	23247714
25443	4	23268661
25444	4	23268881
25445	4	23270048
25446	4	23276455
25447	4	23277047
25448	4	23290523
25449	4	23296593
25450	4	23300470
25451	4	23307381
25452	4	23442649
25453	4	23445629
25454	4	23455289
25455	4	23459573
25456	4	23527038
25457	4	23527895
25458	4	23530849
25459	4	23533223
25460	4	23533847
25461	4	23534969
25462	4	23537718
25463	4	23537829
25464	4	23539538
25465	4	23540435
25466	4	23540550
25467	4	23540996
25468	4	23545102
25469	4	23546441
25470	4	23547151
25471	4	23625783
25472	4	23632842
25473	4	23642256
25474	4	23642352
25475	4	23642673
25476	4	23646512
25477	4	23649439
25478	4	23653688
25479	4	23659516
25480	4	23659830
25481	4	23661969
25482	4	23664696
25483	4	23665488
25484	4	23667691
25485	4	23672803
25486	4	23674958
25487	4	23675049
25488	4	23676396
25489	4	23676887
25490	4	23679017
25491	4	23679977
25492	4	23680697
25493	4	23683541
25494	4	23691744
25495	4	23711787
25496	4	23711816
25497	4	23711969
25498	4	23715942
25499	4	23716020
25500	4	23717560
25501	4	23718251
25502	4	23718453
25503	4	23719645
25504	4	23722180
25505	4	23723697
25506	4	23725496
25507	4	23725641
25508	4	23727926
25509	4	23729715
25510	4	23747495
25511	4	23751010
25512	4	23751114
25513	4	23762196
25514	4	23764816
25515	4	23769270
25516	4	23769557
25517	4	23769657
25518	4	23801929
25519	4	23807596
25520	4	23807699
25521	4	23810482
25522	4	23812655
25523	4	23815944
25524	4	23816197
25525	4	23836908
25526	4	23838529
25527	4	23841720
25528	4	23842350
25529	4	23844306
25530	4	23845906
25531	4	23848344
25532	4	23851419
25533	4	23871742
25534	4	23882650
25535	4	23884400
25536	4	23887224
25537	4	23896847
25538	4	23899297
25539	4	23899400
25540	4	23905911
25541	4	23908103
25542	4	23909584
25543	4	23913082
25544	4	23915189
25545	4	23915970
25546	4	23916399
25547	4	23936611
25548	4	23941956
25549	4	23948351
25550	4	23950430
25551	4	23965006
25552	4	24030814
25553	4	24031855
25554	4	24033805
25555	4	24036958
25556	4	24039266
25557	4	24045073
25558	4	24060149
25559	4	24071821
25560	4	24072277
25561	4	24076646
25562	4	24230310
25563	4	24230811
25564	4	24233973
25565	4	24236512
25566	4	24240012
25567	4	24243335
25568	4	24258400
25569	4	24258976
25570	4	24259920
25571	4	24268114
25572	4	24280796
25573	4	24306816
25574	4	24384192
25575	4	24384725
25576	4	24386459
25577	4	24388558
25578	4	24388725
25579	4	24389441
25580	4	24389687
25581	4	24389992
25582	4	24390665
25583	4	24711884
25584	4	24720117
25585	4	24720314
25586	4	24725201
25587	4	24725515
25588	4	24726029
25589	4	24731481
25590	4	24734892
25591	4	24735181
25592	4	24738039
25593	4	24738567
25594	4	24742562
25595	4	24780236
25596	4	24799238
25597	4	24864264
25598	4	24890471
25599	4	24890746
25600	4	24891055
25601	4	24891337
25602	4	24911089
25603	4	24963410
25604	4	24968230
25605	4	24975357
25606	4	24976749
25607	4	24981833
25608	4	24989047
25609	4	25075083
25610	4	25128385
25611	4	25343675
25612	4	25356889
25613	4	25366858
25614	4	25367008
25615	4	25367012
25616	4	25371929
25617	4	25372056
25618	4	25372820
25619	4	25475671
25620	4	25478759
25621	4	25586383
25622	4	25617094
25623	4	25634631
25624	4	25643634
25625	4	25643938
25626	4	25720446
25627	4	25760292
25628	4	26105226
25629	4	26141253
25630	4	26141494
25631	4	26243687
25632	4	26298944
25633	4	26306169
25634	4	26306966
25635	4	26331146
25636	4	26331989
25637	4	26341562
25638	4	26363491
25639	4	26370395
25640	4	26391600
25641	4	26391808
25642	4	26405127
25643	4	26425931
25644	4	26467249
25645	4	26468425
25646	4	26500486
25647	4	26507608
25648	4	26544568
25649	4	26547739
25650	4	26582375
25651	4	26582950
25652	4	26584066
25653	4	26614391
25654	4	26616238
25655	4	26653234
25656	4	26656864
25657	4	26666710
25658	4	26676992
25659	4	26695841
25660	4	26709112
25661	4	26741417
25662	4	26747531
25663	4	26747747
25664	4	26753034
25665	4	26754345
25666	4	26762026
25667	4	26772874
25668	4	26777413
25669	4	26829305
25670	4	26840318
25671	4	26840522
25672	4	26866729
25673	4	26883116
25674	4	27129484
25675	4	27129959
25676	4	27154712
25677	4	27165810
25678	4	27175132
25679	4	27183837
25680	4	27251169
25681	4	27307069
25682	4	27324561
25683	4	27336247
25684	4	27336472
25685	4	27375209
25686	4	27390832
25687	4	27557401
25688	4	27574028
25689	4	27631597
25690	4	27693591
25691	4	28433958
25692	4	28446409
25693	4	28468324
25694	4	28468559
25695	4	28471217
25696	4	28556817
25697	4	28567169
25698	4	28569232
25699	4	28603380
25700	4	28618151
25701	4	28621516
25702	4	28688547
25703	4	28688795
25704	4	28746913
25705	4	28748684
25706	4	28752746
25707	4	28800038
25708	4	28824623
25709	4	28935664
25710	4	28938494
25711	4	28938593
25712	4	28940564
25713	4	28941689
25714	4	29002733
25715	4	29156064
25716	4	29198724
25717	4	29237368
25718	4	29242985
25719	4	29284809
25720	4	29318720
25721	4	29331362
25722	4	29331534
25723	4	29347853
25724	4	29352774
25725	4	29358613
25726	4	29367809
25727	4	29368579
25728	4	29415635
25729	4	29457599
25730	4	29468039
25731	4	29509925
25732	4	29536604
25733	4	29629185
25734	4	29640389
25735	4	29653412
25736	4	29657066
25737	4	29672442
25738	4	29674084
25739	4	29680269
25740	4	29680337
25741	4	29705116
25742	4	29706590
25743	4	29782458
25744	4	29801075
25745	4	29850598
25746	4	29868662
25747	4	29870133
25748	4	29874817
25749	4	29891948
25750	4	29952805
25751	4	29991515
25752	4	30015482
25753	4	30020441
25754	4	30147269
25755	4	30163735
25756	4	30169646
25757	4	30171629
25758	4	30172098
25759	4	30177454
25760	4	30187983
25761	4	30188740
25762	4	30192651
25763	4	30193065
25764	4	30209604
25765	4	30214761
25766	4	30215782
25767	4	30230479
25768	4	30232698
25769	4	30232737
25770	4	30235721
25771	4	30237179
25772	4	30248413
25773	4	30251287
25774	4	30253457
25775	4	30259932
25776	4	30283617
25777	4	30284255
25778	4	30306079
25779	4	30306597
25780	4	30307112
25781	4	30307286
25782	4	30307972
25783	4	30308556
25784	4	30308646
25785	4	30308950
25786	4	30309642
25787	4	30314753
25788	4	30319018
25789	4	30324429
25790	4	30326744
25791	4	30346162
25792	4	30366312
25793	4	30393904
25794	4	30414686
25795	4	30415239
25796	4	30415881
25797	4	30439176
25798	4	30629321
25799	4	30671813
25800	4	30725333
25801	4	30761980
25802	4	30764918
25803	4	30766340
25804	4	30775250
25805	4	30988464
25806	4	31115473
25807	4	31166728
25808	4	31168761
25809	4	31176441
25810	4	31299978
25811	4	31307659
25812	4	31310903
25813	4	31351605
25814	4	31378672
25815	4	31472510
25816	4	31475908
25817	4	31481405
25818	4	31490792
25819	4	31492318
25820	4	31492630
25821	4	31515106
25822	4	31597363
25823	4	31608580
25824	4	31715861
25825	4	31841487
25826	4	31848064
25827	4	31850372
25828	4	31868957
25829	4	31887248
25830	4	31888948
25831	4	31889414
25832	4	31891062
25833	4	31950156
25834	4	31995014
25835	4	32075474
25836	4	32077556
25837	4	32134888
25838	4	32160170
25839	4	32161088
25840	4	32172854
25841	4	32175560
25842	4	32175663
25843	4	32182330
25844	4	32249989
25845	4	32311568
25846	4	32322263
25847	4	32394111
25848	4	32402096
25849	4	32414647
25850	4	32418103
25851	4	32459003
25852	4	32471662
25853	4	32585013
25854	4	32585093
25855	4	32614178
25856	4	32615308
25857	4	32615326
25858	4	32615715
25859	4	32674907
25860	4	32700566
25861	4	32707590
25862	4	32799175
25863	4	32806468
25864	4	32865469
25865	4	32865506
25866	4	32884234
25867	4	32888109
25868	4	32904995
25869	4	32925333
25870	4	32982055
25871	4	32997861
25872	4	33036144
25873	4	33037100
25874	4	33107317
25875	4	33108476
25876	4	33121878
25877	4	33131550
25878	4	33137309
25879	4	33138715
25880	4	33138795
25881	4	33138851
25882	4	33139294
25883	4	33139773
25884	4	33145544
25885	4	33151712
25886	4	33156052
25887	4	33157701
25888	4	33169055
25889	4	33194570
25890	4	33194903
25891	4	33195813
25892	4	33196114
25893	4	33197693
25894	4	33202593
25895	4	33287675
25896	4	33309921
25897	4	33319491
25898	4	33321461
25899	4	33328894
25900	4	33356522
25901	4	33357640
25902	4	33358275
25903	4	33368244
25904	4	33370697
25905	4	33371866
25906	4	33373419
25907	4	33374401
25908	4	33377394
25909	4	33379688
25910	4	33382811
25911	4	33385742
25912	4	33392120
25913	4	33410551
25914	4	33413106
25915	4	33413392
25916	4	33413668
25917	4	33413704
25918	4	33421350
25919	4	33441523
25920	4	33443969
25921	4	33448321
25922	4	33477077
25923	4	33480731
25924	4	33480943
25925	4	33481165
25926	4	33481211
25927	4	33485861
25928	4	33486177
25929	4	33486419
25930	4	33487282
25931	4	33488425
25932	4	33508039
25933	4	33508196
25934	4	33508742
25935	4	33509404
25936	4	33515037
25937	4	33515141
25938	4	33523160
25939	4	33525352
25940	4	33531827
25941	4	33552967
25942	4	33570628
25943	4	33571204
25944	4	33571336
25945	4	33573527
25946	4	33574084
25947	4	33575856
25948	4	33577242
25949	4	33580281
25950	4	33584063
25951	4	33608142
25952	4	33613235
25953	4	33613940
25954	4	33615680
25955	4	33615828
25956	4	33622636
25957	4	33623409
25958	4	33624846
25959	4	33628345
25960	4	33628644
25961	4	33628744
25962	4	33628948
25963	4	33631416
25964	4	33632425
25965	4	33635263
25966	4	33659579
25967	4	33659588
25968	4	33671164
25969	4	33692450
25970	4	33693883
25971	4	33701954
25972	4	33703067
25973	4	33705399
25974	4	33709822
25975	4	33710457
25976	4	33713706
25977	4	33719401
25978	4	33726190
25979	4	33730769
25980	4	33731723
25981	4	33744925
25982	4	33754869
25983	4	33754958
25984	4	33755522
25985	4	33755585
25986	4	33778042
25987	4	33778728
25988	4	33779541
25989	4	33780349
25990	4	33789930
25991	4	33836556
25992	4	33844933
25993	4	33852410
25994	4	33894482
25995	4	33956055
25996	4	33974014
25997	4	33981147
25998	4	33993855
25999	4	33996100
26000	4	33997938
26001	4	33999458
26002	4	33999813
26003	4	33999992
26004	4	34000070
26005	4	34002348
26006	4	34010398
26007	4	34014854
26008	4	34028520
26009	4	34030871
26010	4	34064889
26011	4	34065994
26012	4	34066019
26013	4	34091059
26014	4	34091184
26015	4	34096165
26016	4	34096876
26017	4	34101404
26018	4	34139488
26019	4	34140304
26020	4	34141670
26021	4	34143628
26022	4	34143744
26023	4	34146154
26024	4	34150807
26025	4	34150950
26026	4	34155311
26027	4	34156769
26028	4	34157079
26029	4	34157371
26030	4	34158645
26031	4	34159758
26032	4	34161471
26033	4	34164061
26034	4	34169794
26035	4	34172786
26036	4	34190063
26037	4	34193601
26038	4	34229759
26039	4	34233012
26040	4	34259493
26041	4	34281090
26042	4	34422079
26043	4	34422459
26044	4	34447261
26045	4	34571245
26046	4	34593814
26047	4	34608934
26048	4	34610511
26049	4	34610778
26050	4	34613160
26051	4	34613254
26052	4	34619054
26053	4	34686453
26054	4	34700756
26055	4	34713708
26056	4	34715559
26057	4	34748032
26058	4	34748951
26059	4	34750559
26060	4	34752251
26061	4	34752259
26062	4	34754396
26063	4	34774639
26064	4	34774743
26065	4	34776110
26066	4	34777098
26067	4	34778440
26068	4	34783635
26069	4	34815353
26070	4	34821388
26071	4	34823295
26072	4	34824157
26073	4	34824358
26074	4	34826679
26075	4	34827355
26076	4	34830729
26077	4	34833642
26078	4	34835507
26079	4	34836437
26080	4	34850666
26081	4	34892585
26082	4	34905031
26083	4	34910727
26084	4	34917561
26085	4	34917830
26086	4	34925835
26087	4	35011568
26088	4	35011987
26089	4	35013763
26090	4	35032062
26091	4	35032571
26092	4	35037765
26093	4	35070488
26094	4	35071065
26095	4	35071734
26096	4	35073785
26097	4	35073823
26098	4	35074152
26099	4	35076592
26100	4	35093918
26101	4	35165732
26102	4	35188556
26103	4	35199688
26104	4	35253697
26105	4	35255198
26106	4	35256605
26107	4	35264397
26108	4	35283339
26109	4	35283817
26110	4	35291142
26111	4	35295177
26112	4	35296494
26113	4	35322465
26114	4	35349985
26115	4	35350013
26116	4	35355912
26117	4	35358735
26118	4	35360308
26119	4	35366910
26120	4	35371221
26121	4	35467440
26122	4	35524247
26123	4	35657947
26124	4	35669971
26125	4	35677222
26126	4	35684098
26127	4	35694339
26128	4	35695630
26129	4	35760795
26130	4	35782674
26131	4	35876067
26132	4	35910172
26133	4	35915865
26134	4	35972189
26135	4	35974875
26136	4	35977448
26137	4	36001310
26138	4	36001400
26139	4	36009924
26140	4	36010577
26141	4	36013795
26142	4	36013813
26143	4	36015309
26144	4	36017270
26145	4	36021530
26146	4	36023497
26147	4	36023686
26148	4	36023808
26149	4	36023947
26150	4	36048021
26151	4	36050596
26152	4	36077357
26153	4	36082842
26154	4	36092459
26155	4	36101943
26156	4	36106296
26157	4	36118814
26158	4	36120153
26159	4	36120860
26160	4	36121853
26161	4	36133739
26162	4	36134671
26163	4	36134726
26164	4	36135232
26165	4	36135468
26166	4	36136174
26167	4	36136260
26168	4	36141764
26169	4	36201260
26170	4	36245572
26171	4	36253190
26172	4	36256965
26173	4	36272475
26174	4	36272528
26175	4	36282211
26176	4	36282351
26177	4	36301253
26178	4	36301828
26179	4	36302996
26180	4	36303057
26181	4	36304264
26182	4	36313076
26183	4	36316885
26184	4	36317706
26185	4	36318383
26186	4	36318829
26187	4	36321740
26188	4	36348044
26189	4	36369793
26190	4	36370051
26191	4	36376598
26192	4	36376946
26193	4	36378240
26194	4	36379611
26195	4	36379764
26196	4	36380405
26197	4	36393359
26198	4	36401510
26199	4	36419501
26200	4	36424509
26201	4	36424562
26202	4	36429033
26203	4	36430137
26204	4	36449812
26205	4	36450399
26206	4	36450519
26207	4	36450552
26208	4	36464711
26209	4	36473739
26210	4	36480919
26211	4	36483407
26212	4	36490539
26213	4	36496813
26214	4	36520262
26215	4	36548459
26216	4	36563128
26217	4	36581996
26218	4	36593241
26219	4	36675810
26220	4	36721748
26221	4	36773698
26222	4	36774152
26223	4	36903476
26224	4	36915053
26225	4	37011362
26226	4	37037225
26227	4	37068730
26228	4	37096005
26229	4	37111599
26230	4	37119236
26231	4	37156529
26232	4	37157914
26233	4	37188582
26234	4	37212819
26235	4	37244615
26236	4	37254173
26237	4	37262700
26238	4	37285940
26239	4	37286628
26240	4	37302074
26241	4	37304355
26242	4	37311084
26243	4	37347965
26244	4	37363550
26245	4	37364552
26246	4	37385771
26247	4	37444343
26248	4	37445584
26249	4	37446971
26250	4	37451298
26251	4	37740138
26252	4	37846756
26253	4	37924602
26254	4	38005724
26255	4	38046390
26256	4	38050084
26257	4	38101163
26258	4	38101465
26259	4	38272500
26260	4	38278954
26261	4	38280122
26262	4	38280235
26263	4	38329940
26264	4	38330063
26265	4	38338532
26266	4	38381365
26267	4	38402200
26268	4	38405666
26269	4	38434723
26270	4	38502144
26271	4	38530357
26272	4	38540772
26273	4	38559496
26274	4	38571206
26275	4	38582631
26276	4	38626192
26277	4	38628487
26278	4	38638930
26279	4	38658450
26280	4	38664084
26281	4	38668604
26282	4	38674295
26283	4	38675328
26284	4	38682570
26285	4	38682797
26286	4	38687541
26287	4	38690711
26288	4	38697591
26289	4	38700591
26290	4	38701131
26291	4	38706947
26292	4	38744218
26293	4	38810677
26294	4	38810777
26295	4	38813214
26296	4	38842921
26297	4	38854989
26298	4	38864808
26299	4	38864873
26300	4	38864881
26301	4	38897827
26302	4	38899591
26303	4	38901802
26304	4	38904288
26305	4	38925655
26306	4	38951954
26307	4	38958140
26308	4	38961181
26309	4	38962037
26310	4	38965427
26311	4	38972933
26312	4	38976810
26313	4	39010535
26314	4	39018794
26315	4	39022223
26316	4	39026990
26317	4	39027091
26318	4	39037819
26319	4	39075432
26320	4	39078258
26321	4	39089243
26322	4	39089743
26323	4	39095011
26324	4	39096884
26325	4	39098970
26326	4	39100606
26327	4	39101051
26328	4	39118594
26329	4	39119284
26330	4	39129065
26331	4	39162806
26332	4	39224904
26333	4	39227797
26334	4	39229830
26335	4	39230888
26336	4	39231916
26337	4	39233791
26338	4	39234542
26339	4	39236694
26340	4	39286210
26341	4	39296821
26342	4	39325227
26343	4	39325750
26344	4	39377835
26345	4	39381101
26346	4	39382632
26347	4	39461431
26348	4	39484148
26349	4	39511809
26350	4	39515010
26351	4	39518637
26352	4	39518756
26353	4	39528325
26354	4	39528356
26355	4	39528601
26356	4	39545993
26357	4	39546098
26358	4	39546577
26359	4	39553930
26360	4	39556124
26361	4	39566840
26362	4	39570798
26363	4	39577538
26364	4	39587426
26365	4	39592307
26366	4	39593266
26367	4	39600802
26368	4	39601586
26369	4	39605897
26370	4	39614629
26371	4	39619747
26372	4	39620076
26373	4	39620305
26374	4	39642520
26375	4	39646196
26376	4	39648646
26377	4	39652423
26378	4	39654231
26379	4	39654242
26380	4	39655962
26381	4	39665216
26382	4	39665437
26383	4	39668386
26384	4	39681425
26385	4	39690816
26386	4	39702393
26387	4	39707255
26388	4	39720858
26389	4	39728310
26390	4	39729853
26391	4	39730152
26392	4	39730617
26393	4	39732217
26394	4	39757588
26395	4	39761016
26396	4	39764525
26397	4	39769303
26398	4	39769590
26399	4	39769673
26400	4	39777662
26401	4	39778713
26402	4	39787553
26403	4	39794300
26404	4	39818965
26405	4	39819492
26406	4	39820908
26407	4	39823419
26408	4	39831506
26409	4	39837450
26410	4	39837679
26411	4	39839592
26412	4	39847531
26413	4	39851611
26414	4	39861812
26415	4	39862049
26416	4	39864889
26417	4	39881927
26418	4	39882087
26419	4	39885123
26420	4	39885513
26421	4	39886206
26422	4	39888743
26423	4	39904653
26424	4	39904719
26425	4	39909181
26426	4	39912237
26427	4	39927344
26428	4	39932338
26429	4	39938451
26430	4	39938721
26431	4	39942495
26432	4	39945525
26433	4	39945920
26434	4	39946809
26435	4	39947876
26436	4	39973532
26437	4	39980634
26438	4	39995045
26439	4	39997068
26440	4	40002123
26441	4	40009683
26442	4	40009945
26443	4	40010015
26444	4	40010519
26445	4	40010648
26446	4	40010804
26447	4	40016909
26448	4	40016983
26449	4	40017381
26450	4	40018929
26451	4	40019495
26452	4	40019833
26453	4	40021868
26454	4	40023135
26455	4	40023592
26456	4	40025574
26457	4	40028565
26458	4	40036163
26459	4	40036510
26460	4	40037742
26461	4	40037760
26462	4	40044212
26463	4	40062681
26464	4	40065628
26465	4	40078179
26466	4	40078420
26467	4	40093352
26468	4	40093945
26469	4	40094381
26470	4	40094498
26471	4	40095048
26472	4	40095139
26473	4	40095974
26474	4	40096174
26475	4	40096717
26476	4	40097987
26477	4	40103053
26478	4	40117386
26479	4	40117616
26480	4	40117798
26481	4	40118017
26482	4	40119076
26483	4	40121103
26484	4	40122556
26485	4	40122790
26486	4	40123046
26487	4	40123052
26488	4	40124249
26489	4	40124401
26490	4	40124468
26491	4	40124582
26492	4	40124713
26493	4	40124799
26494	4	40125017
26495	4	40125056
26496	4	40125472
26497	4	40125919
26498	4	40141555
26499	4	40141932
26500	4	40141939
26501	4	40144849
26502	4	40144911
26503	4	40145127
26504	4	40146138
26505	4	40146224
26506	4	40146243
26507	4	40151473
26508	4	40151726
26509	4	40152060
26510	4	40152322
26511	4	40152596
26512	4	40162708
26513	4	40167154
26514	4	40167235
26515	4	40167458
26516	4	40170997
26517	4	40171985
26518	4	40173370
26519	4	40174226
26520	4	40174236
26521	4	40174501
26522	4	40174519
26523	4	40174969
26524	4	40175026
26525	4	40175046
26526	4	40191169
26527	4	40191549
26528	4	40205089
26529	4	40205528
26530	4	40206560
26531	4	40213259
26532	4	40215432
26533	4	40216183
26534	4	40219136
26535	4	40221536
26536	4	40230698
26537	4	40231014
26538	4	40236369
26539	4	40238731
26540	4	40274518
26541	4	40275046
26542	4	40276113
26543	4	40280682
26544	4	40282674
26545	4	40289783
26546	4	40296519
26547	4	40305687
26548	4	40310262
26549	4	40311011
26550	4	40328914
26551	4	40329683
26552	4	40329730
26553	4	40330521
26554	4	40352001
26555	4	40356771
26556	4	40390990
26557	4	40394530
26558	4	40419720
26559	4	40421651
26560	4	40422580
26561	4	40422806
26562	4	40423982
26563	4	40424099
26564	4	40427841
26565	4	40430481
26566	4	40430854
26567	4	40438970
26568	4	40446590
26569	4	40446767
26570	4	40455572
26571	4	40456273
26572	4	40456681
26573	4	40458423
26574	4	40461460
26575	4	40461505
26576	4	40464073
26577	4	40464128
26578	4	40467957
26579	4	40469080
26580	4	40482605
26581	4	40484372
26582	4	40485050
26583	4	40487978
26584	4	40498471
26585	4	40502873
26586	4	40505370
26587	4	40505782
26588	4	40559872
26589	4	40580790
26590	4	40585035
26591	4	40593173
26592	4	40593257
26593	4	40597994
26594	4	40607862
26595	4	40608408
26596	4	40609478
26597	4	40611972
26598	4	40624095
26599	4	40625401
26600	4	40625659
26601	4	40626051
26602	4	40626506
26603	4	40627271
26604	4	40628537
26605	4	40654198
26606	4	40654896
26607	4	40655177
26608	4	40658196
26609	4	40663899
26610	4	40681079
26611	4	40687802
26612	4	40688395
26613	4	40690678
26614	4	40693861
26615	4	40694416
26616	4	40694623
26617	4	40694703
26618	4	40695343
26619	4	40696186
26620	4	40699786
26621	4	40702813
26622	4	40703883
26623	4	40704450
26624	4	40711483
26625	4	40737696
26626	4	40763388
26627	4	40765058
26628	4	40774161
26629	4	40774791
26630	4	40794922
26631	4	40795794
26632	4	40799535
26633	4	40799988
26634	4	40800296
26635	4	40804574
26636	4	40811930
26637	4	40826353
26638	4	40836336
26639	4	40843856
26640	4	40845723
26641	4	40848029
26642	4	40852112
26643	4	40853311
26644	4	40862512
26645	4	40864913
26646	4	40866059
26647	4	40885304
26648	4	40903290
26649	4	40903877
26650	4	40905877
26651	4	40906581
26652	4	40907811
26653	4	40914273
26654	4	40914636
26655	4	40917686
26656	4	40922841
26657	4	40923291
26658	4	40933644
26659	4	40933699
26660	4	40933738
26661	4	40965971
26662	4	40968406
26663	4	40968918
26664	4	40970957
26665	4	40974206
26666	4	40997039
26667	4	40997840
26668	4	41005598
26669	4	41005949
26670	4	41006254
26671	4	41008172
26672	4	41009713
26673	4	41015596
26674	4	41016056
26675	4	41031010
26676	4	41035190
26677	4	41035553
26678	4	41036088
26679	4	41038519
26680	4	41038546
26681	4	41040022
26682	4	41041736
26683	4	41044071
26684	4	41049077
26685	4	41049482
26686	4	41049539
26687	4	41049637
26688	4	41049689
26689	4	41049700
26690	4	41049774
26691	4	41051139
26692	4	41051220
26693	4	41055464
26694	4	41056961
26695	4	41060037
26696	4	41067221
26697	4	41067373
26698	4	41067433
26699	4	41073557
26700	4	41094700
26701	4	41094831
26702	4	41096960
26703	4	41097025
26704	4	41106721
26705	4	41147929
26706	4	41154870
26707	4	41156518
26708	4	41157362
26709	4	41158834
26710	4	41160946
26711	4	41219858
26712	4	41230516
26713	4	41232888
26714	4	41239877
26715	4	41242692
26716	4	41246839
26717	4	41247012
26718	4	41252013
26719	4	41253108
26720	4	41255215
26721	4	41262448
26722	4	41262578
26723	4	41264364
26724	4	41265166
26725	4	41265575
26726	4	41274775
26727	4	41275019
26728	4	41275312
26729	4	41281217
26730	4	41313024
26731	4	41314476
26732	4	41314984
26733	4	41320598
26734	4	41328340
26735	4	41332497
26736	4	41334007
26737	4	41334140
26738	4	41349868
26739	4	41351742
26740	4	41352459
26741	4	41363923
26742	4	41366160
26743	4	41367187
26744	4	41367493
26745	4	41367907
26746	4	41369760
26747	4	41369862
26748	4	41385563
26749	4	41385647
26750	4	41386535
26751	4	41387654
26752	4	41389079
26753	4	41404032
26754	4	41410962
26755	4	41412669
26756	4	41412907
26757	4	41413395
26758	4	41432181
26759	4	41432259
26760	4	41444008
26761	4	41445185
26762	4	41455495
26763	4	41469888
26764	4	41470133
26765	4	41479462
26766	4	41482482
26767	4	41496345
26768	4	41516027
26769	4	41516112
26770	4	41516547
26771	4	41516578
26772	4	41516631
26773	4	41517626
26774	4	41517723
26775	4	41517735
26776	4	41518023
26777	4	41518349
26778	4	41519187
26779	4	41519321
26780	4	41519332
26781	4	41519391
26782	4	41519928
26783	4	41519988
26784	4	41520049
26785	4	41520397
26786	4	41521677
26787	4	41521913
26788	4	41521989
26789	4	41522113
26790	4	41522421
26791	4	41523216
26792	4	41523282
26793	4	41526488
26794	4	41529597
26795	4	41533500
26796	4	41538417
26797	4	41541573
26798	4	41543099
26799	4	41543357
26800	4	41550904
26801	4	41551163
26802	4	41553260
26803	4	41553661
26804	4	41553917
26805	4	41555403
26806	4	41558578
26807	4	41559191
26808	4	41561135
26809	4	41562742
26810	4	41568869
26811	4	41569162
26812	4	41569213
26813	4	41569402
26814	4	41570706
26815	4	41571171
26816	4	41571318
26817	4	41573813
26818	4	41573818
26819	4	41573890
26820	4	41574284
26821	4	41575724
26822	4	41582700
26823	4	41583430
26824	4	41585128
26825	4	41592805
26826	4	41593505
26827	4	41596086
26828	4	41596593
26829	4	41598537
26830	4	41599427
26831	4	41600197
26832	4	41604073
26833	4	41618015
26834	4	41621462
26835	4	41622572
26836	4	41624559
26837	4	41627870
26838	4	41628768
26839	4	41629608
26840	4	41630887
26841	4	41630954
26842	4	41639676
26843	4	41639994
26844	4	41643198
26845	4	41659091
26846	4	41659895
26847	4	41659900
26848	4	41662865
26849	4	41663121
26850	4	41683625
26851	4	41686394
26852	4	41693248
26853	4	41696906
26854	4	41697418
26855	4	41704630
26856	4	41725496
26857	4	41726471
26858	4	41727313
26859	4	41728607
26860	4	41738672
26861	4	41739036
26862	4	41739101
26863	4	41748442
26864	4	41749171
26865	4	41749460
26866	4	41757388
26867	4	41757726
26868	4	41765325
26869	4	41765547
26870	4	41769509
26871	4	41803567
26872	4	41803725
26873	4	41804146
26874	4	41804304
26875	4	41804369
26876	4	41805199
26877	4	41805564
26878	4	41805690
26879	4	41807946
26880	4	41808079
26881	4	41827401
26882	4	41840423
26883	4	41867473
26884	4	41882682
26885	4	41899337
26886	4	41942934
26887	4	41943072
26888	4	41950628
26889	4	41951058
26890	4	41951371
26891	4	41955340
26892	4	41955900
26893	4	41956243
26894	4	41957502
26895	4	41959093
26896	4	41961630
26897	4	41975234
26898	4	41977491
26899	4	41995291
26900	4	41995342
26901	4	41995829
26902	4	41996151
26903	4	41996303
26904	4	42000338
26905	4	42008245
26906	4	42008690
26907	4	42009002
26908	4	42009739
26909	4	42011540
26910	4	42012151
26911	4	42012912
26912	4	42013492
26913	4	42014737
26914	4	42015168
26915	4	42023571
26916	4	42046042
26917	4	42049043
26918	4	42049267
26919	4	42053192
26920	4	42055289
26921	4	42058512
26922	4	42062138
26923	4	42062256
26924	4	42062567
26925	4	42065374
26926	4	42065536
26927	4	42065835
26928	4	42066044
26929	4	42066227
26930	4	42066357
26931	4	42066778
26932	4	42067171
26933	4	42067294
26934	4	42067365
26935	4	42068962
26936	4	42068968
26937	4	42069372
26938	4	42069430
26939	4	42072899
26940	4	42093203
26941	4	42110845
26942	4	42114081
26943	4	42121201
26944	4	42123666
26945	4	42124562
26946	4	42124793
26947	4	42126965
26948	4	42159127
26949	4	42160708
26950	4	42163521
26951	4	42163597
26952	4	42164358
26953	4	42169128
26954	4	42172634
26955	4	42183556
26956	4	42183982
26957	4	42184974
26958	4	42186282
26959	4	42194415
26960	4	42196080
26961	4	42196215
26962	4	42197751
26963	4	42198307
26964	4	42202935
26965	4	42203104
26966	4	42203455
26967	4	42205149
26968	4	42205333
26969	4	42205420
26970	4	42206530
26971	4	42206634
26972	4	42220301
26973	4	42220630
26974	4	42221168
26975	4	42221756
26976	4	42222258
26977	4	42236060
26978	4	42242655
26979	4	42243661
26980	4	42246058
26981	4	42247109
26982	4	42248227
26983	4	42248976
26984	4	42249678
26985	4	42249819
26986	4	42250040
26987	4	42252947
26988	4	42276774
26989	4	42280721
26990	4	42283736
26991	4	42300752
26992	4	42301895
26993	4	42303027
26994	4	42309013
26995	4	42310434
26996	4	42329586
26997	4	42338187
26998	4	42341694
26999	4	42345054
27000	4	42345401
27001	4	42346806
27002	4	42357856
27003	4	42363715
27004	4	42363927
27005	4	42364557
27006	4	42364747
27007	4	42365851
27008	4	42367699
27009	4	42368080
27010	4	42368667
27011	4	42371805
27012	4	42371857
27013	4	42372457
27014	4	42373180
27015	4	42373576
27016	4	42374575
27017	4	42375258
27018	4	42376938
27019	4	42380633
27020	4	42382708
27021	4	42382759
27022	4	42383487
27023	4	42385692
27024	4	42387467
27025	4	42389137
27026	4	42399185
27027	4	42404651
27028	4	42404954
27029	4	42406328
27030	4	42413590
27031	4	42422311
27032	4	42460071
27033	4	42466799
27034	4	42467540
27035	4	42475942
27036	4	42490658
27037	4	42507562
27038	4	42522274
27039	4	42522322
27040	4	42525560
27041	4	42530343
27042	4	42530798
27043	4	42531658
27044	4	42532943
27045	4	42533701
27046	4	42534881
27047	4	42534998
27048	4	42535540
27049	4	42538867
27050	4	42540248
27051	4	42542488
27052	4	42548371
27053	4	42548449
27054	4	42553464
27055	4	42558951
27056	4	42564225
27057	4	42564469
27058	4	42565466
27059	4	42565537
27060	4	42569689
27061	4	42571629
27062	4	42571727
27063	4	42573734
27064	4	42620965
27065	4	42636679
27066	4	42644740
27067	4	42645062
27068	4	42645202
27069	4	42645968
27070	4	42646155
27071	4	42646435
27072	4	42660528
27073	4	42660995
27074	4	42661053
27075	4	42662785
27076	4	42665395
27077	4	42665630
27078	4	42665884
27079	4	42666717
27080	4	42668035
27081	4	42668188
27082	4	42668374
27083	4	42671382
27084	4	42671679
27085	4	42698693
27086	4	42703321
27087	4	42704727
27088	4	42705721
27089	4	42713332
27090	4	42715602
27091	4	42716414
27092	4	42731282
27093	4	42732600
27094	4	42735743
27095	4	42736181
27096	4	42736601
27097	4	42736860
27098	4	42755885
27099	4	42791737
27100	4	42795032
27101	4	42800558
27102	4	42800659
27103	4	42801752
27104	4	42811388
27105	4	42811439
27106	4	42811530
27107	4	42816616
27108	4	42820806
27109	4	42822813
27110	4	42823053
27111	4	42823106
27112	4	42823818
27113	4	42826810
27114	4	42827018
27115	4	42833512
27116	4	42835429
27117	4	42835718
27118	4	42835985
27119	4	42844013
27120	4	42846444
27121	4	42848495
27122	4	42848696
27123	4	42848787
27124	4	42848914
27125	4	42854817
27126	4	42857617
27127	4	42858219
27128	4	42860394
27129	4	42862280
27130	4	42900799
27131	4	42901157
27132	4	42901250
27133	4	42901457
27134	4	42905456
27135	4	42905959
27136	4	42921442
27137	4	42923932
27138	4	42924405
27139	4	42934935
27140	4	42952668
27141	4	42965960
27142	4	42986745
27143	4	42990305
27144	4	43012481
27145	4	43013232
27146	4	43013766
27147	4	43013947
27148	4	43016159
27149	4	43021157
27150	4	43021414
27151	4	43034341
27152	4	43061353
27153	4	43063936
27154	4	43075210
27155	4	43075377
27156	4	43075703
27157	4	43077142
27158	4	43080283
27159	4	43080946
27160	4	43081483
27161	4	43084617
27162	4	43086248
27163	4	43086250
27164	4	43086592
27165	4	43092013
27166	4	43092315
27167	4	43092943
27168	4	43100862
27169	4	43111580
27170	4	43145245
27171	4	43151249
27172	4	43151889
27173	4	43186754
27174	4	43187830
27175	4	43189540
27176	4	43189708
27177	4	43222458
27178	4	43227763
27179	4	43228254
27180	4	43236910
27181	4	43247263
27182	4	43247378
27183	4	43282441
27184	4	43285374
27185	4	43291107
27186	4	43295845
27187	4	43296373
27188	4	43302035
27189	4	43302519
27190	4	43306011
27191	4	43308351
27192	4	43308902
27193	4	43309024
27194	4	43309050
27195	4	43309724
27196	4	43310852
27197	4	43328295
27198	4	43331793
27199	4	43331844
27200	4	43333219
27201	4	43338177
27202	4	43373379
27203	4	43375560
27204	4	43489881
27205	4	43490149
27206	4	43497844
27207	4	43498695
27208	4	43501382
27209	4	43501937
27210	4	43510713
27211	4	43513066
27212	4	43516579
27213	4	43519708
27214	4	43522000
27215	4	43524378
27216	4	43534383
27217	4	43541414
27218	4	43547675
27219	4	43548439
27220	4	43552396
27221	4	43552456
27222	4	43552496
27223	4	43555923
27224	4	43557555
27225	4	43568725
27226	4	43578753
27227	4	43609008
27228	4	43616805
27229	4	43638059
27230	4	43640591
27231	4	43640671
27232	4	43640981
27233	4	43641289
27234	4	43642931
27235	4	43643099
27236	4	43643292
27237	4	43643526
27238	4	43645924
27239	4	43646523
27240	4	43648464
27241	4	43649486
27242	4	43653839
27243	4	43661032
27244	4	43673989
27245	4	43679223
27246	4	43688880
27247	4	43689242
27248	4	43689442
27249	4	43689509
27250	4	43689606
27251	4	43689739
27252	4	43690085
27253	4	43690231
27254	4	43690372
27255	4	43690432
27256	4	43690768
27257	4	43690785
27258	4	43690836
27259	4	43690931
27260	4	43693095
27261	4	43693287
27262	4	43693894
27263	4	43693947
27264	4	43694026
27265	4	43695889
27266	4	43699724
27267	4	43701944
27268	4	43702009
27269	4	43702578
27270	4	43705129
27271	4	43710795
27272	4	43713363
27273	4	43713613
27274	4	43750426
27275	4	43751063
27276	4	43751343
27277	4	43753560
27278	4	43809373
27279	4	43815178
27280	4	43818185
27281	4	43819619
27282	4	43820631
27283	4	43821946
27284	4	43825219
27285	4	43826100
27286	4	43833888
27287	4	43834304
27288	4	43835151
27289	4	43845127
27290	4	43846552
27291	4	43856680
27292	4	43859355
27293	4	43907370
27294	4	43907508
27295	4	43968887
27296	4	43971465
27297	4	43979225
27298	4	44000761
27299	4	44001164
27300	4	44006761
27301	4	44009859
27302	4	44019490
27303	4	44024977
27304	4	44034053
27305	4	44045252
27306	4	44057421
27307	4	44059401
27308	4	44062998
27309	4	44068156
27310	4	44068303
27311	4	44074045
27312	4	44074474
27313	4	44074628
27314	4	44075071
27315	4	44075182
27316	4	44075255
27317	4	44076698
27318	4	44077525
27319	4	44077654
27320	4	44077894
27321	4	44079987
27322	4	44085679
27323	4	44094696
27324	4	44142337
27325	4	44142525
27326	4	44142947
27327	4	44143283
27328	4	44145142
27329	4	44152049
27330	4	44157665
27331	4	44158766
27332	4	44159759
27333	4	44160035
27334	4	44161523
27335	4	44162834
27336	4	44166103
27337	4	44177159
27338	4	44177666
27339	4	44181108
27340	4	44182505
27341	4	44184674
27342	4	44186527
27343	4	44201040
27344	4	44203750
27345	4	44213811
27346	4	44216449
27347	4	44272265
27348	4	44281383
27349	4	44290137
27350	4	44290839
27351	4	44313339
27352	4	44313892
27353	4	44319338
27354	4	44319828
27355	4	44329774
27356	4	44334257
27357	4	44335040
27358	4	44338369
27359	4	44338442
27360	4	44353256
27361	4	44355164
27362	4	44355881
27363	4	44360027
27364	4	44360207
27365	4	44361118
27366	4	44364179
27367	4	44364460
27368	4	44364547
27369	4	44364772
27370	4	44365202
27371	4	44365820
27372	4	44366370
27373	4	44367897
27374	4	44369824
27375	4	44371313
27376	4	44372386
27377	4	44379018
27378	4	44379580
27379	4	44379954
27380	4	44380062
27381	4	44380420
27382	4	44380626
27383	4	44381408
27384	4	44381733
27385	4	44382180
27386	4	44382236
27387	4	44382451
27388	4	44382558
27389	4	44382739
27390	4	44382833
27391	4	44382966
27392	4	44383800
27393	4	44385082
27394	4	44385891
27395	4	44386045
27396	4	44387065
27397	4	44389000
27398	4	44398455
27399	4	44406331
27400	4	44406474
27401	4	44406620
27402	4	44407302
27403	4	44423915
27404	4	44430700
27405	4	44431073
27406	4	44432012
27407	4	44432553
27408	4	44436666
27409	4	44437716
27410	4	44443631
27411	4	44443640
27412	4	44443824
27413	4	44444331
27414	4	44452612
27415	4	44456171
27416	4	44457048
27417	4	44458744
27418	4	44459032
27419	4	44462242
27420	4	44462957
27421	4	44463829
27422	4	44467901
27423	4	44468112
27424	4	44468539
27425	4	44468597
27426	4	44474348
27427	4	44474619
27428	4	44479110
27429	4	44480650
27430	4	44481256
27431	4	44485455
27432	4	44488736
27433	4	44489164
27434	4	44492102
27435	4	44506294
27436	4	44510604
27437	4	44524813
27438	4	44524867
27439	4	44547484
27440	4	44548215
27441	4	44553000
27442	4	44556182
27443	4	44556903
27444	4	44557241
27445	4	44559815
27446	4	44560526
27447	4	44561377
27448	4	44566759
27449	4	44566947
27450	4	44576103
27451	4	44577682
27452	4	44578900
27453	4	44582003
27454	4	44586210
27455	4	44592458
27456	4	44592523
27457	4	44609444
27458	4	44615690
27459	4	44638801
27460	4	44647175
27461	4	44664829
27462	4	44664882
27463	4	44665325
27464	4	44665399
27465	4	44670889
27466	4	44671538
27467	4	44675734
27468	4	44679341
27469	4	44682364
27470	4	44687125
27471	4	44687294
27472	4	44693896
27473	4	44695466
27474	4	44701457
27475	4	44705033
27476	4	44718235
27477	4	44722769
27478	4	44723613
27479	4	44724625
27480	4	44725052
27481	4	44742589
27482	4	44746217
27483	4	44756797
27484	4	44762317
27485	4	44769629
27486	4	44770265
27487	4	44809103
27488	4	44828277
27489	4	44838301
27490	4	44845943
27491	4	44876285
27492	4	44879277
27493	4	44879570
27494	4	44890735
27495	4	44897917
27496	4	44898112
27497	4	44912936
27498	4	44913359
27499	4	44913607
27500	4	44915016
27501	4	44919725
27502	4	44920119
27503	4	44923627
27504	4	44923650
27505	4	44923857
27506	4	44923973
27507	4	44924042
27508	4	44924343
27509	4	44926095
27510	4	44938101
27511	4	44938208
27512	4	44938525
27513	4	44940193
27514	4	44940297
27515	4	44942452
27516	4	44947476
27517	4	44950049
27518	4	44950791
27519	4	44951038
27520	4	44953276
27521	4	44956734
27522	4	44956991
27523	4	44957176
27524	4	44957761
27525	4	44958418
27526	4	44959969
27527	4	44964319
27528	4	44964731
27529	4	44964802
27530	4	44966050
27531	4	44968348
27532	4	44972035
27533	4	44973766
27534	4	44974903
27535	4	44978569
27536	4	44979017
27537	4	44979027
27538	4	44979632
27539	4	44981569
27540	4	44986524
27541	4	44986586
27542	4	44990154
27543	4	44991512
27544	4	44996741
27545	4	44997290
27546	4	44997432
27547	4	44997652
27548	4	44998391
27549	4	44998992
27550	4	44999714
27551	4	45000521
27552	4	45005254
27553	4	45007655
27554	4	45008073
27555	4	45011533
27556	4	45011819
27557	4	45013783
27558	4	45017156
27559	4	45019327
27560	4	45035802
27561	4	45042358
27562	4	45044704
27563	4	45049505
27564	4	45071523
27565	4	45073528
27566	4	45073587
27567	4	45074180
27568	4	45083215
27569	4	45083325
27570	4	45084193
27571	4	45084808
27572	4	45085934
27573	4	45085968
27574	4	45086285
27575	4	45086644
27576	4	45087013
27577	4	45089663
27578	4	45097375
27579	4	45104433
27580	4	45119281
27581	4	45128235
27582	4	45131793
27583	4	45163747
27584	4	45163833
27585	4	45164355
27586	4	45170306
27587	4	45175989
27588	4	45176991
27589	4	45179122
27590	4	45180380
27591	4	45184983
27592	4	45185501
27593	4	45185663
27594	4	45185745
27595	4	45192487
27596	4	45197654
27597	4	45201724
27598	4	45222334
27599	4	45222794
27600	4	45226714
27601	4	45228760
27602	4	45230356
27603	4	45230538
27604	4	45230929
27605	4	45235831
27606	4	45254084
27607	4	45259631
27608	4	45265339
27609	4	45272612
27610	4	45272816
27611	4	45273030
27612	4	45273085
27613	4	45273242
27614	4	45273305
27615	4	45273700
27616	4	45274051
27617	4	45274338
27618	4	45274412
27619	4	45274450
27620	4	45282787
27621	4	45287717
27622	4	45288711
27623	4	45296209
27624	4	45296225
27625	4	45297825
27626	4	45298182
27627	4	45298461
27628	4	45299609
27629	4	45299941
27630	4	45299999
27631	4	45300059
27632	4	45300295
27633	4	45300549
27634	4	45300975
27635	4	45301740
27636	4	45301932
27637	4	45302170
27638	4	45302986
27639	4	45304314
27640	4	45304412
27641	4	45304475
27642	4	45313266
27643	4	45313421
27644	4	45314104
27645	4	45315663
27646	4	45320839
27647	4	45321316
27648	4	45321469
27649	4	45321537
27650	4	45321793
27651	4	45321856
27652	4	45335214
27653	4	45335449
27654	4	45337870
27655	4	45339407
27656	4	45342280
27657	4	45349267
27658	4	45350476
27659	4	45355118
27660	4	45355662
27661	4	45355856
27662	4	45357687
27663	4	45357713
27664	4	45360083
27665	4	45360353
27666	4	45360595
27667	4	45360663
27668	4	45360748
27669	4	45361001
27670	4	45364264
27671	4	45364366
27672	4	45364475
27673	4	45364610
27674	4	45364662
27675	4	45364871
27676	4	45365446
27677	4	45368110
27678	4	45368738
27679	4	45368756
27680	4	45368892
27681	4	45370008
27682	4	45370621
27683	4	45371482
27684	4	45371941
27685	4	45371992
27686	4	45372189
27687	4	45372424
27688	4	45372575
27689	4	45372876
27690	4	45372979
27691	4	45373089
27692	4	45373594
27693	4	45373736
27694	4	45374338
27695	4	45374426
27696	4	45374616
27697	4	45374707
27698	4	45374957
27699	4	45375415
27700	4	45375616
27701	4	45376007
27702	4	45376322
27703	4	45376853
27704	4	45377358
27705	4	45382783
27706	4	45385514
27707	4	45390521
27708	4	45392330
27709	4	45392597
27710	4	45395172
27711	4	45395340
27712	4	45397681
27713	4	45397719
27714	4	45408053
27715	4	45408143
27716	4	45408337
27717	4	45408906
27718	4	45412950
27719	4	45414966
27720	4	45415349
27721	4	45416243
27722	4	45416624
27723	4	45418439
27724	4	45424953
27725	4	45434991
27726	4	45435090
27727	4	45435298
27728	4	45435492
27729	4	45435973
27730	4	45441102
27731	4	45441652
27732	4	45451023
27733	4	45456093
27734	4	45458679
27735	4	45475249
27736	4	45498370
27737	4	45499038
27738	4	45510317
27739	4	45511069
27740	4	45524917
27741	4	45524996
27742	4	45531129
27743	4	45539708
27744	4	45546404
27745	4	45550828
27746	4	45558931
27747	4	45560906
27748	4	45564409
27749	4	45567977
27750	4	45569175
27751	4	45581549
27752	4	45598041
27753	4	45598265
27754	4	45603972
27755	4	45618829
27756	4	45623175
27757	4	45654288
27758	4	45681734
27759	4	45692907
27760	4	45717541
27761	4	45740158
27762	4	45740983
27763	4	45760006
27764	4	45760563
27765	4	45779405
27766	4	45779701
27767	4	45780253
27768	4	45787988
27769	4	45794975
27770	4	45796303
27771	4	45803155
27772	4	45806284
27773	4	45821647
27774	4	45827553
27775	4	45831924
27776	4	45842363
27777	4	45844106
27778	4	45846637
27779	4	45855754
27780	4	45856030
27781	4	45856882
27782	4	45857052
27783	4	45857119
27784	4	45860112
27785	4	45860321
27786	4	45864481
27787	4	45872113
27788	4	45872538
27789	4	45874497
27790	4	45874771
27791	4	45885517
27792	4	45885732
27793	4	45885796
27794	4	45885814
27795	4	45891618
27796	4	45895886
27797	4	45899232
27798	4	45913067
27799	4	45917007
27800	4	45922683
27801	4	45934711
27802	4	45934956
27803	4	45940059
27804	4	45945608
27805	4	45955043
27806	4	45956427
27807	4	45956509
27808	4	45956658
27809	4	45960003
27810	4	45964853
27811	4	45966560
27812	4	45967104
27813	4	45970620
27814	4	45974700
27815	4	45975269
27816	4	45976850
27817	4	45979323
27818	4	45989303
27819	4	45989482
27820	4	45990408
27821	4	45991898
27822	4	45992834
27823	4	45993758
27824	4	45994716
27825	4	45997994
27826	4	45998174
27827	4	45999265
27828	4	46000185
27829	4	46011490
27830	4	46011783
27831	4	46011825
27832	4	46012298
27833	4	46012564
27834	4	46012662
27835	4	46012823
27836	4	46012882
27837	4	46013298
27838	4	46013703
27839	4	46013788
27840	4	46013887
27841	4	46013961
27842	4	46014559
27843	4	46015043
27844	4	46015431
27845	4	46015567
27846	4	46016566
27847	4	46016595
27848	4	46016754
27849	4	46022316
27850	4	46023416
27851	4	46042935
27852	4	46044822
27853	4	46047460
27854	4	46047498
27855	4	46052093
27856	4	46052212
27857	4	46052279
27858	4	46052345
27859	4	46057704
27860	4	46071069
27861	4	46074370
27862	4	46074653
27863	4	46076953
27864	4	46077737
27865	4	46081296
27866	4	46081361
27867	4	46081435
27868	4	46081781
27869	4	46086546
27870	4	46086965
27871	4	46087120
27872	4	46088466
27873	4	46089437
27874	4	46092124
27875	4	46092520
27876	4	46092730
27877	4	46096509
27878	4	46101328
27879	4	46104610
27880	4	46112816
27881	4	46113619
27882	4	46118265
27883	4	46118547
27884	4	46118989
27885	4	46120403
27886	4	46120634
27887	4	46120756
27888	4	46127171
27889	4	46127675
27890	4	46131961
27891	4	46133250
27892	4	46140564
27893	4	46140980
27894	4	46147046
27895	4	46147321
27896	4	46148011
27897	4	46149317
27898	4	46151894
27899	4	46152626
27900	4	46153424
27901	4	46157010
27902	4	46157436
27903	4	46159841
27904	4	46161113
27905	4	46161450
27906	4	46162624
27907	4	46164086
27908	4	46171399
27909	4	46173055
27910	4	46174303
27911	4	46175255
27912	4	46176694
27913	4	46180048
27914	4	46186752
27915	4	46188269
27916	4	46190160
27917	4	46191223
27918	4	46192971
27919	4	46193051
27920	4	46194623
27921	4	46194702
27922	4	46195240
27923	4	46195487
27924	4	46196228
27925	4	46196294
27926	4	46199639
27927	4	46205174
27928	4	46205239
27929	4	46207147
27930	4	46209148
27931	4	46209540
27932	4	46210627
27933	4	46211207
27934	4	46212796
27935	4	46213151
27936	4	46215802
27937	4	46215860
27938	4	46216178
27939	4	46217388
27940	4	46217473
27941	4	46218039
27942	4	46218653
27943	4	46218709
27944	4	46218769
27945	4	46222845
27946	4	46228243
27947	4	46230605
27948	4	46234856
27949	4	46238832
27950	4	46239930
27951	4	46240098
27952	4	46242071
27953	4	46244476
27954	4	46244868
27955	4	46248960
27956	4	46254878
27957	4	46255633
27958	4	46258589
27959	4	46259778
27960	4	46261168
27961	4	46262060
27962	4	46266148
27963	4	46267990
27964	4	46268239
27965	4	46271083
27966	4	46280203
27967	4	46291011
27968	4	46296295
27969	4	46296880
27970	4	46302690
27971	4	46302779
27972	4	46302910
27973	4	46303001
27974	4	46305826
27975	4	46306308
27976	4	46307905
27977	4	46308000
27978	4	46308263
27979	4	46308663
27980	4	46310558
27981	4	46313371
27982	4	46317049
27983	4	46317075
27984	4	46338310
27985	4	46361270
27986	4	46364534
27987	4	46374435
27988	4	46400670
27989	4	46403627
27990	4	46420560
27991	4	46424915
27992	4	46431756
27993	4	46434792
27994	4	46435447
27995	4	46441113
27996	4	46446344
27997	4	46446465
27998	4	46446808
27999	4	46447210
28000	4	46453044
28001	4	46455052
28002	4	46461211
28003	4	46472995
28004	4	46480717
28005	4	46484785
28006	4	46485141
28007	4	46485322
28008	4	46486816
28009	4	46487300
28010	4	46487543
28011	4	46487812
28012	4	46495689
28013	4	46517039
28014	4	46517579
28015	4	46522466
28016	4	46523561
28017	4	46524276
28018	4	46532806
28019	4	46534485
28020	4	46540397
28021	4	46542378
28022	4	46548665
28023	4	46560522
28024	4	46562740
28025	4	46562859
28026	4	46570909
28027	4	46572383
28028	4	46573156
28029	4	46583087
28030	4	46584259
28031	4	46586509
28032	4	46589252
28033	4	46597526
28034	4	46601047
28035	4	46605058
28036	4	46608114
28037	4	46609130
28038	4	46610980
28039	4	46612535
28040	4	46612780
28041	4	46614840
28042	4	46615656
28043	4	46625623
28044	4	46628501
28045	4	46634201
28046	4	46651055
28047	4	46654744
28048	4	46673421
28049	4	46710071
28050	4	46722079
28051	4	46724297
28052	4	46727568
28053	4	46729824
28054	4	46732252
28055	4	46732471
28056	4	46732703
28057	4	46735217
28058	4	46739105
28059	4	46739145
28060	4	46740373
28061	4	46741916
28062	4	46741969
28063	4	46745832
28064	4	46747800
28065	4	46747811
28066	4	46747873
28067	4	46749680
28068	4	46749982
28069	4	46755280
28070	4	46772057
28071	4	46772217
28072	4	46778600
28073	4	46778616
28074	4	46788048
28075	4	46788348
28076	4	46789805
28077	4	46790767
28078	4	46794199
28079	4	46794592
28080	4	46802742
28081	4	46806585
28082	4	46806596
28083	4	46811123
28084	4	46812890
28085	4	46813535
28086	4	46813648
28087	4	46814711
28088	4	46817766
28089	4	46825910
28090	4	46827155
28091	4	46833686
28092	4	46835698
28093	4	46836961
28094	4	46841343
28095	4	46844034
28096	4	46844593
28097	4	46844904
28098	4	46847949
28099	4	46851720
28100	4	46854495
28101	4	46866214
28102	4	46870923
28103	4	46877669
28104	4	46886205
28105	4	46888445
28106	4	46888808
28107	4	46895299
28108	4	46895671
28109	4	46898216
28110	4	46898279
28111	4	46898409
28112	4	46914174
28113	4	46916170
28114	4	46916271
28115	4	46916763
28116	4	46919632
28117	4	46920204
28118	4	46920365
28119	4	46923359
28120	4	46924468
28121	4	46925630
28122	4	46925874
28123	4	46926160
28124	4	46945670
28125	4	46946909
28126	4	46948720
28127	4	46949540
28128	4	46957285
28129	4	46961093
28130	4	46961161
28131	4	46971498
28132	4	46974476
28133	4	46974659
28134	4	46976360
28135	4	46976440
28136	4	46978416
28137	4	46982345
28138	4	46994257
28139	4	47000759
28140	4	47005853
28141	4	47009174
28142	4	47016244
28143	4	47022952
28144	4	47023077
28145	4	47023224
28146	4	47023430
28147	4	47024843
28148	4	47026309
28149	4	47031015
28150	4	47032709
28151	4	47032768
28152	4	47033150
28153	4	47033577
28154	4	47033632
28155	4	47034331
28156	4	47034748
28157	4	47034956
28158	4	47035228
28159	4	47035862
28160	4	47035918
28161	4	47036014
28162	4	47036067
28163	4	47036173
28164	4	47036205
28165	4	47036226
28166	4	47036684
28167	4	47036911
28168	4	47037079
28169	4	47037263
28170	4	47037358
28171	4	47037959
28172	4	47039019
28173	4	47046025
28174	4	47047434
28175	4	47050595
28176	4	47051420
28177	4	47053463
28178	4	47058646
28179	4	47063572
28180	4	47064124
28181	4	47067994
28182	4	47068875
28183	4	47077224
28184	4	47086013
28185	4	47088791
28186	4	47092904
28187	4	47096080
28188	4	47100020
28189	4	47101289
28190	4	47101309
28191	4	47101524
28192	4	47101528
28193	4	47113035
28194	4	47113192
28195	4	47114807
28196	4	47132252
28197	4	47157109
28198	4	47176524
28199	4	47176727
28200	4	47177375
28201	4	47183998
28202	4	47184089
28203	4	47194165
28204	4	47210779
28205	4	47212715
28206	4	47231000
28207	4	47238154
28208	4	47238692
28209	4	47240282
28210	4	47241135
28211	4	47242115
28212	4	47242319
28213	4	47242528
28214	4	47242988
28215	4	47247382
28216	4	47255467
28217	4	47260366
28218	4	47261082
28219	4	47261617
28220	4	47262830
28221	4	47264600
28222	4	47266517
28223	4	47275357
28224	4	47280056
28225	4	47285319
28226	4	47290025
28227	4	47290168
28228	4	47311445
28229	4	47312487
28230	4	47320651
28231	4	47321460
28232	4	47333730
28233	4	47335073
28234	4	47341094
28235	4	47346862
28236	4	47352407
28237	4	47362726
28238	4	47371494
28239	4	47371544
28240	4	47371685
28241	4	47372589
28242	4	47375628
28243	4	47375866
28244	4	47375876
28245	4	47376040
28246	4	47376127
28247	4	47376541
28248	4	47376582
28249	4	47384466
28250	4	47408147
28251	4	47408864
28252	4	47413234
28253	4	47416093
28254	4	47431363
28255	4	47432433
28256	4	47435118
28257	4	47435615
28258	4	47435718
28259	4	47435829
28260	4	47437211
28261	4	47444914
28262	4	47445572
28263	4	47456701
28264	4	47457799
28265	4	47462109
28266	4	47472871
28267	4	47473063
28268	4	47499569
28269	4	47501922
28270	4	47509421
28271	4	47545308
28272	4	47545714
28273	4	47580535
28274	4	47585991
28275	4	47586358
28276	4	47586425
28277	4	47586958
28278	4	47591816
28279	4	47595654
28280	4	47595735
28281	4	47597515
28282	4	47597848
28283	4	47599837
28284	4	47605795
28285	4	47613519
28286	4	47616591
28287	4	47617418
28288	4	47618709
28289	4	47618800
28290	4	47618928
28291	4	47627449
28292	4	47628307
28293	4	47629717
28294	4	47630228
28295	4	47630238
28296	4	47630290
28297	4	47637779
28298	4	47647391
28299	4	47648073
28300	4	47648300
28301	4	47650502
28302	4	47650561
28303	4	47650585
28304	4	47651055
28305	4	47652900
28306	4	47653464
28307	4	47657951
28308	4	47658072
28309	4	47658218
28310	4	47659056
28311	4	47659882
28312	4	47664239
28313	4	47664421
28314	4	47666028
28315	4	47666619
28316	4	47667131
28317	4	47667271
28318	4	47674031
28319	4	47676684
28320	4	47678118
28321	4	47679980
28322	4	47700164
28323	4	47701303
28324	4	47728785
28325	4	47737644
28326	4	47738596
28327	4	47745379
28328	4	47745390
28329	4	47745477
28330	4	47748173
28331	4	47749317
28332	4	47754145
28333	4	47759398
28334	4	47774979
28335	4	47777717
28336	4	47777814
28337	4	47779944
28338	4	47790220
28339	4	47797932
28340	4	47798886
28341	4	47805823
28342	4	47819300
28343	4	47820080
28344	4	47821642
28345	4	47823263
28346	4	47824881
28347	4	47844187
28348	4	47846053
28349	4	47847629
28350	4	47853164
28351	4	47858859
28352	4	47869178
28353	4	47875632
28354	4	47879611
28355	4	47880616
28356	4	47890001
28357	4	47893956
28358	4	47901962
28359	4	47902144
28360	4	47903120
28361	4	47904708
28362	4	47905238
28363	4	47907448
28364	4	47912713
28365	4	47918513
28366	4	47923795
28367	4	47924064
28368	4	47924463
28369	4	47924524
28370	4	47929125
28371	4	47929519
28372	4	47942504
28373	4	47955041
28374	4	48001707
28375	4	48009592
28376	4	48031764
28377	4	48037166
28378	4	48040112
28379	4	48067884
28380	4	48070531
28381	4	48075044
28382	4	48075105
28383	4	48086219
28384	4	48089581
28385	4	48097851
28386	4	48098489
28387	4	48099340
28388	4	48099736
28389	4	48101264
28390	4	48105506
28391	4	48106104
28392	4	48108737
28393	4	48110627
28394	4	48111583
28395	4	48112143
28396	4	48114479
28397	4	48117178
28398	4	48120692
28399	4	48129846
28400	4	48130118
28401	4	48132671
28402	4	48154116
28403	4	48156702
28404	4	48176264
28405	4	48179051
28406	4	48180074
28407	4	48189753
28408	4	48190085
28409	4	48211224
28410	4	48213142
28411	4	48213319
28412	4	48219426
28413	4	48219655
28414	4	48222564
28415	4	48223674
28416	4	48233768
28417	4	48235838
28418	4	48237246
28419	4	48246314
28420	4	48249289
28421	4	48263543
28422	4	48265773
28423	4	48266059
28424	4	48267065
28425	4	48269089
28426	4	48275758
28427	4	48275966
28428	4	48279406
28429	4	48280911
28430	4	48283509
28431	4	48284050
28432	4	48288951
28433	4	48290839
28434	4	48292603
28435	4	48294046
28436	4	48295342
28437	4	48295576
28438	4	48299740
28439	4	48306050
28440	4	48313712
28441	4	48314047
28442	4	48318773
28443	4	48330266
28444	4	48332691
28445	4	48345331
28446	4	48345431
28447	4	48345572
28448	4	48346254
28449	4	48346352
28450	4	48346446
28451	4	48346461
28452	4	48346558
28453	4	48346940
28454	4	48347376
28455	4	48352422
28456	4	48355280
28457	4	48355438
28458	4	48355531
28459	4	48357042
28460	4	48363534
28461	4	48364099
28462	4	48364575
28463	4	48365130
28464	4	48368628
28465	4	48369131
28466	4	48369168
28467	4	48370951
28468	4	48377314
28469	4	48377859
28470	4	48378400
28471	4	48382624
28472	4	48387651
28473	4	48392765
28474	4	48393092
28475	4	48393716
28476	4	48399882
28477	4	48401518
28478	4	48402016
28479	4	48409686
28480	4	48423998
28481	4	48425463
28482	4	48426411
28483	4	48428221
28484	4	48428892
28485	4	48438972
28486	4	48442214
28487	4	48443855
28488	4	48457553
28489	4	48458075
28490	4	48458114
28491	4	48459081
28492	4	48459646
28493	4	48467594
28494	4	48468901
28495	4	48477340
28496	4	48479370
28497	4	48485665
28498	4	48490978
28499	4	48499799
28500	4	48503306
28501	4	48507240
28502	4	48510734
28503	4	48512091
28504	4	48515893
28505	4	48519846
28506	4	48522349
28507	4	48525994
28508	4	48526574
28509	4	48527724
28510	4	48530066
28511	4	48530816
28512	4	48531930
28513	4	48532286
28514	4	48534822
28515	4	48535233
28516	4	48536021
28517	4	48539670
28518	4	48544131
28519	4	48545482
28520	4	48546575
28521	4	48546623
28522	4	48548560
28523	4	48548655
28524	4	48549191
28525	4	48551677
28526	4	48552904
28527	4	48573766
28528	4	48578030
28529	4	48579575
28530	4	48594284
28531	4	48610083
28532	4	48610881
28533	4	48626752
28534	4	48641784
28535	4	48646810
28536	4	48646902
28537	4	48647736
28538	4	48649602
28539	4	48682169
28540	4	48682276
28541	4	48687443
28542	4	48688464
28543	4	48688713
28544	4	48690993
28545	4	48691267
28546	4	48693666
28547	4	48695769
28548	4	48695999
28549	4	48706951
28550	4	48707587
28551	4	48709528
28552	4	48710549
28553	4	48712773
28554	4	48716670
28555	4	48720961
28556	4	48723159
28557	4	48723219
28558	4	48723460
28559	4	48741198
28560	4	48741699
28561	4	48741769
28562	4	48745951
28563	4	48752688
28564	4	48760301
28565	4	48772586
28566	4	48774972
28567	4	48777866
28568	4	48785776
28569	4	48787390
28570	4	48793841
28571	4	48810121
28572	4	48816048
28573	4	48822371
28574	4	48849961
28575	4	48851658
28576	4	48858752
28577	4	48860106
28578	4	48874649
28579	4	48917504
28580	4	48924305
28581	4	48934622
28582	4	48969472
28583	4	48986331
28584	4	48986967
28585	4	48987131
28586	4	48987747
28587	4	48994690
28588	4	49038247
28589	4	49060427
28590	4	49066487
28591	4	49067424
28592	4	49073200
28593	4	49073542
28594	4	49074202
28595	4	49082637
28596	4	49089315
28597	4	49089574
28598	4	49089874
28599	4	49089969
28600	4	49091090
28601	4	49091356
28602	4	49092249
28603	4	49095740
28604	4	49095809
28605	4	49097260
28606	4	49098669
28607	4	49102300
28608	4	49111269
28609	4	49127886
28610	4	49128213
28611	4	49135629
28612	4	49136008
28613	4	49159184
28614	4	49166048
28615	4	49168855
28616	4	49170396
28617	4	49175643
28618	4	49175741
28619	4	49176507
28620	4	49178942
28621	4	49184408
28622	4	49206395
28623	4	49206626
28624	4	49208341
28625	4	49209422
28626	4	49209597
28627	4	49211363
28628	4	49212104
28629	4	49214219
28630	4	49214290
28631	4	49217913
28632	4	49227335
28633	4	49227480
28634	4	49227540
28635	4	49229927
28636	4	49229995
28637	4	49230692
28638	4	49236953
28639	4	49245022
28640	4	49245458
28641	4	49247258
28642	4	49247600
28643	4	49274736
28644	4	49275238
28645	4	49280666
28646	4	49283544
28647	4	49285392
28648	4	49285547
28649	4	49290175
28650	4	49292564
28651	4	49298347
28652	4	49301450
28653	4	49302989
28654	4	49308994
28655	4	49312350
28656	4	49325270
28657	4	49335078
28658	4	49335296
28659	4	49340907
28660	4	49347815
28661	4	49357223
28662	4	49357240
28663	4	49368898
28664	4	49380710
28665	4	49384301
28666	4	49397270
28667	4	49401221
28668	4	49403181
28669	4	49404154
28670	4	49408393
28671	4	49413171
28672	4	49415520
28673	4	49417011
28674	4	49418138
28675	4	49418171
28676	4	49425312
28677	4	49431555
28678	4	49443033
28679	4	49443790
28680	4	49447574
28681	4	49449167
28682	4	49453345
28683	4	49457656
28684	4	49458610
28685	4	49461352
28686	4	49461796
28687	4	49472357
28688	4	49475257
28689	4	49477655
28690	4	49480433
28691	4	49488362
28692	4	49488438
28693	4	49503237
28694	4	49503374
28695	4	49503871
28696	4	49504200
28697	4	49504313
28698	4	49504419
28699	4	49504798
28700	4	49505098
28701	4	49505607
28702	4	49508943
28703	4	49514710
28704	4	49516640
28705	4	49517232
28706	4	49517742
28707	4	49518961
28708	4	49520331
28709	4	49522681
28710	4	49522802
28711	4	49527104
28712	4	49531899
28713	4	49535284
28714	4	49540531
28715	4	49541103
28716	4	49542576
28717	4	49547819
28718	4	49548131
28719	4	49548193
28720	4	49549311
28721	4	49555983
28722	4	49561259
28723	4	49564349
28724	4	49565060
28725	4	49565619
28726	4	49565748
28727	4	49580298
28728	4	49583028
28729	4	49584463
28730	4	49585901
28731	4	49588201
28732	4	49588492
28733	4	49589094
28734	4	49593156
28735	4	49595354
28736	4	49597877
28737	4	49616292
28738	4	49617876
28739	4	49618730
28740	4	49620918
28741	4	49621009
28742	4	49622857
28743	4	49624109
28744	4	49625290
28745	4	49625526
28746	4	49626604
28747	4	49629132
28748	4	49646027
28749	4	49649276
28750	4	49649378
28751	4	49654912
28752	4	49659368
28753	4	49659703
28754	4	49671922
28755	4	49674512
28756	4	49683474
28757	4	49684875
28758	4	49687128
28759	4	49689105
28760	4	49704034
28761	4	49704251
28762	4	49704304
28763	4	49707473
28764	4	49707641
28765	4	49714079
28766	4	49715829
28767	4	49719202
28768	4	49734218
28769	4	49735589
28770	4	49736445
28771	4	49736545
28772	4	49736642
28773	4	49743320
28774	4	49744845
28775	4	49745340
28776	4	49747304
28777	4	49757952
28778	4	49763308
28779	4	49765738
28780	4	49765794
28781	4	49768129
28782	4	49768180
28783	4	49768955
28784	4	49770547
28785	4	49771726
28786	4	49771815
28787	4	49771938
28788	4	49773502
28789	4	49774175
28790	4	49775252
28791	4	49775403
28792	4	49777647
28793	4	49781314
28794	4	49781852
28795	4	49782112
28796	4	49783520
28797	4	49786339
28798	4	49787231
28799	4	49787435
28800	4	49787968
28801	4	49789208
28802	4	49792352
28803	4	49795536
28804	4	49795652
28805	4	49796672
28806	4	49799906
28807	4	49805446
28808	4	49805632
28809	4	49805692
28810	4	49805870
28811	4	49806968
28812	4	49813469
28813	4	49820221
28814	4	49822314
28815	4	49822618
28816	4	49823864
28817	4	49824957
28818	4	49825083
28819	4	49833480
28820	4	49833989
28821	4	49837463
28822	4	49839250
28823	4	49842623
28824	4	49845363
28825	4	49846978
28826	4	49849243
28827	4	49849312
28828	4	49852574
28829	4	49854452
28830	4	49858757
28831	4	49860736
28832	4	49860852
28833	4	49861802
28834	4	49861912
28835	4	49862309
28836	4	49866882
28837	4	49871052
28838	4	49872878
28839	4	49873714
28840	4	49873834
28841	4	49883852
28842	4	49889194
28843	4	49889473
28844	4	49891469
28845	4	49892193
28846	4	49892272
28847	4	49898737
28848	4	49899245
28849	4	49900132
28850	4	49900270
28851	4	49903106
28852	4	49905310
28853	4	49911125
28854	4	49915618
28855	4	49916264
28856	4	49916910
28857	4	49926912
28858	4	49942222
28859	4	49952495
28860	4	49953585
28861	4	49954226
28862	4	49954376
28863	4	49954544
28864	4	49958876
28865	4	49962824
28866	4	49963417
28867	4	49964060
28868	4	49968033
28869	4	49970051
28870	4	49971349
28871	4	49971455
28872	4	49974676
28873	4	49981230
28874	4	49981415
28875	4	49983389
28876	4	49990216
28877	4	49990254
28878	4	49991422
28879	4	49992227
28880	4	49994748
28881	4	49997026
28882	4	49999572
28883	4	50000715
28884	4	50000830
28885	4	50001889
28886	4	50002221
28887	4	50002357
28888	4	50005362
28889	4	50010170
28890	4	50028651
28891	4	50037584
28892	4	50037597
28893	4	50038531
28894	4	50040687
28895	4	50041437
28896	4	50043436
28897	4	50050841
28898	4	50051095
28899	4	50060160
28900	4	50060206
28901	4	50060362
28902	4	50092972
28903	4	50095971
28904	4	50101328
28905	4	50101982
28906	4	50106223
28907	4	50107305
28908	4	50121166
28909	4	50135375
28910	4	50135997
28911	4	50136123
28912	4	50157889
28913	4	50165837
28914	4	50165865
28915	4	50166421
28916	4	50177408
28917	4	50178662
28918	4	50180051
28919	4	50183422
28920	4	50194755
28921	4	50203876
28922	4	50204035
28923	4	50208721
28924	4	50215260
28925	4	50217279
28926	4	50217592
28927	4	50218561
28928	4	50225232
28929	4	50225453
28930	4	50228108
28931	4	50234443
28932	4	50234611
28933	4	50242870
28934	4	50259970
28935	4	50261411
28936	4	50261535
28937	4	50262546
28938	4	50266190
28939	4	50268473
28940	4	50271566
28941	4	50281306
28942	4	50284586
28943	4	50285148
28944	4	50298678
28945	4	50308175
28946	4	50317558
28947	4	50323704
28948	4	50323827
28949	4	50323900
28950	4	50328263
28951	4	50330881
28952	4	50332312
28953	4	50332670
28954	4	50332867
28955	4	50337147
28956	4	50337381
28957	4	50338544
28958	4	50338649
28959	4	50339411
28960	4	50353224
28961	4	50353743
28962	4	50359149
28963	4	50360588
28964	4	50380643
28965	4	50384889
28966	4	50389735
28967	4	50393326
28968	4	50393507
28969	4	50396431
28970	4	50396683
28971	4	50396815
28972	4	50396882
28973	4	50397046
28974	4	50397703
28975	4	50397804
28976	4	50397934
28977	4	50397949
28978	4	50398075
28979	4	50398497
28980	4	50399341
28981	4	50401033
28982	4	50401172
28983	4	50402455
28984	4	50403267
28985	4	50404428
28986	4	50404844
28987	4	50405586
28988	4	50406053
28989	4	50411828
28990	4	50411963
28991	4	50419587
28992	4	50420800
28993	4	50421162
28994	4	50421424
28995	4	50424847
28996	4	50425328
28997	4	50427421
28998	4	50427494
28999	4	50431183
29000	4	50446431
29001	4	50446699
29002	4	50448651
29003	4	50449673
29004	4	50462835
29005	4	50464015
29006	4	50469050
29007	4	50471451
29008	4	50471503
29009	4	50471952
29010	4	50473753
29011	4	50474666
29012	4	50477562
29013	4	50478226
29014	4	50481343
29015	4	50482122
29016	4	50482979
29017	4	50486578
29018	4	50486830
29019	4	50494966
29020	4	50502212
29021	4	50503390
29022	4	50509555
29023	4	50510082
29024	4	50512046
29025	4	50513320
29026	4	50513610
29027	4	50515513
29028	4	50515607
29029	4	50516655
29030	4	50538374
29031	4	50541173
29032	4	50545519
29033	4	50545727
29034	4	50562183
29035	4	50563200
29036	4	50563884
29037	4	50568943
29038	4	50572140
29039	4	50574761
29040	4	50576768
29041	4	50578268
29042	4	50578632
29043	4	50601496
29044	4	50606923
29045	4	50608288
29046	4	50608630
29047	4	50608747
29048	4	50609346
29049	4	50619539
29050	4	50620883
29051	4	50626474
29052	4	50626899
29053	4	50647409
29054	4	50652244
29055	4	50666574
29056	4	50672102
29057	4	50678097
29058	4	50685779
29059	4	50687894
29060	4	50689121
29061	4	50691431
29062	4	50692413
29063	4	50695556
29064	4	50697631
29065	4	50718876
29066	4	50727865
29067	4	50730289
29068	4	50740722
29069	4	50744422
29070	4	50745465
29071	4	50749201
29072	4	50750077
29073	4	50750813
29074	4	50764134
29075	4	50765905
29076	4	50772227
29077	4	50772900
29078	4	50777209
29079	4	50777935
29080	4	50792486
29081	4	50797037
29082	4	50798234
29083	4	50798679
29084	4	50799031
29085	4	50809841
29086	4	50813032
29087	4	50821997
29088	4	50825692
29089	4	50828425
29090	4	50830703
29091	4	50832256
29092	4	50834573
29093	4	50834716
29094	4	50839106
29095	4	50845162
29096	4	50847185
29097	4	50853801
29098	4	50871192
29099	4	50874106
29100	4	50874302
29101	4	50878789
29102	4	50880115
29103	4	50882144
29104	4	50890287
29105	4	50892615
29106	4	50893752
29107	4	50894112
29108	4	50894397
29109	4	50894474
29110	4	50894929
29111	4	50897335
29112	4	50897485
29113	4	50899073
29114	4	50899355
29115	4	50900179
29116	4	50904588
29117	4	50914603
29118	4	50921281
29119	4	50925737
29120	4	50928963
29121	4	50931470
29122	4	50931893
29123	4	50933541
29124	4	50933807
29125	4	50935846
29126	4	50943269
29127	4	50945005
29128	4	50947420
29129	4	50952095
29130	4	50956273
29131	4	50966118
29132	4	50968986
29133	4	50971227
29134	4	50971393
29135	4	50971655
29136	4	50971770
29137	4	50971854
29138	4	50976589
29139	4	50976869
29140	4	50977012
29141	4	50977191
29142	4	50978229
29143	4	50980287
29144	4	50981201
29145	4	50985618
29146	4	50995403
29147	4	51008601
29148	4	51035761
29149	4	51039213
29150	4	51046810
29151	4	51051294
29152	4	51062232
29153	4	51065939
29154	4	51067937
29155	4	51069988
29156	4	51072709
29157	4	51072871
29158	4	51077065
29159	4	51084874
29160	4	51095504
29161	4	51096769
29162	4	51100019
29163	4	51108414
29164	4	51117789
29165	4	51118378
29166	4	51124923
29167	4	51131214
29168	4	51133834
29169	4	51140556
29170	4	51141624
29171	4	51144086
29172	4	51144994
29173	4	51148104
29174	4	51150230
29175	4	51168373
29176	4	51169461
29177	4	51172417
29178	4	51173952
29179	4	51174478
29180	4	51176602
29181	4	51180185
29182	4	51199894
29183	4	51200927
29184	4	51202450
29185	4	51202841
29186	4	51204161
29187	4	51204603
29188	4	51213327
29189	4	51214088
29190	4	51231525
29191	4	51238605
29192	4	51239357
29193	4	51239521
29194	4	51240645
29195	4	51248949
29196	4	51250066
29197	4	51260093
29198	4	51260736
29199	4	51261427
29200	4	51272714
29201	4	51272978
29202	4	51273884
29203	4	51273990
29204	4	51274105
29205	4	51279556
29206	4	51279679
29207	4	51284226
29208	4	51284439
29209	4	51286035
29210	4	51286442
29211	4	51286965
29212	4	51286975
29213	4	51289411
29214	4	51289934
29215	4	51291731
29216	4	51299350
29217	4	51303983
29218	4	51305734
29219	4	51306837
29220	4	51306919
29221	4	51307868
29222	4	51308061
29223	4	51308620
29224	4	51312113
29225	4	51314409
29226	4	51315075
29227	4	51315262
29228	4	51315334
29229	4	51317444
29230	4	51318013
29231	4	51324582
29232	4	51343671
29233	4	51348881
29234	4	51349581
29235	4	51359218
29236	4	51359267
29237	4	51366207
29238	4	51371111
29239	4	51375575
29240	4	51381927
29241	4	51383979
29242	4	51384071
29243	4	51384728
29244	4	51384906
29245	4	51388470
29246	4	51391660
29247	4	51392857
29248	4	51396321
29249	4	51398515
29250	4	51399014
29251	4	51402871
29252	4	51452252
29253	4	51454644
29254	4	51459678
29255	4	51459807
29256	4	51460134
29257	4	51462461
29258	4	51466479
29259	4	51470114
29260	4	51477055
29261	4	51480189
29262	4	51486154
29263	4	51487097
29264	4	51489185
29265	4	51496806
29266	4	51507564
29267	4	51510160
29268	4	51510922
29269	4	51515624
29270	4	51519340
29271	4	51522667
29272	4	51522926
29273	4	51522980
29274	4	51529851
29275	4	51530661
29276	4	51536078
29277	4	51537780
29278	4	51538467
29279	4	51545863
29280	4	51546959
29281	4	51547021
29282	4	51560078
29283	4	51560531
29284	4	51561852
29285	4	51580507
29286	4	51581325
29287	4	51581788
29288	4	51582424
29289	4	51585654
29290	4	51585935
29291	4	51589828
29292	4	51590088
29293	4	51590164
29294	4	51598905
29295	4	51599164
29296	4	51599226
29297	4	51615262
29298	4	51616071
29299	4	51636085
29300	4	51636137
29301	4	51636238
29302	4	51639996
29303	4	51640638
29304	4	51640949
29305	4	51647054
29306	4	51650948
29307	4	51652127
29308	4	51656922
29309	4	51662768
29310	4	51681853
29311	4	51686670
29312	4	51692780
29313	4	51694152
29314	4	51697959
29315	4	51700569
29316	4	51703447
29317	4	51706913
29318	4	51713003
29319	4	51714966
29320	4	51715043
29321	4	51716264
29322	4	51718382
29323	4	51719593
29324	4	51723648
29325	4	51727155
29326	4	51727434
29327	4	51727679
29328	4	51728411
29329	4	51733293
29330	4	51737153
29331	4	51746312
29332	4	51746339
29333	4	51767012
29334	4	51769824
29335	4	51770475
29336	4	51789117
29337	4	51794357
29338	4	51795132
29339	4	51799706
29340	4	51803535
29341	4	51805750
29342	4	51806217
29343	4	51816130
29344	4	51819007
29345	4	51820076
29346	4	51820320
29347	4	51820461
29348	4	51822754
29349	4	51824904
29350	4	51827232
29351	4	51850893
29352	4	51866291
29353	4	51872296
29354	4	51872986
29355	4	51875512
29356	4	51879100
29357	4	51883192
29358	4	51886665
29359	4	51887183
29360	4	51890635
29361	4	51893798
29362	4	51894937
29363	4	51895001
29364	4	51895902
29365	4	51898943
29366	4	51899554
29367	4	51901219
29368	4	51917109
29369	4	51934424
29370	4	51949013
29371	4	51970727
29372	4	51976964
29373	4	51977034
29374	4	51978784
29375	4	51985847
29376	4	51986252
29377	4	51993771
29378	4	52008361
29379	4	52012513
29380	4	52014345
29381	4	52016897
29382	4	52019186
29383	4	52027948
29384	4	52030611
29385	4	52033930
29386	4	52037802
29387	4	52050377
29388	4	52055413
29389	4	52056450
29390	4	52057647
29391	4	52065313
29392	4	52065542
29393	4	52067613
29394	4	52068303
29395	4	52068607
29396	4	52073043
29397	4	52073971
29398	4	52075210
29399	4	52090950
29400	4	52092333
29401	4	52094394
29402	4	52094929
29403	4	52095182
29404	4	52095413
29405	4	52098003
29406	4	52100685
29407	4	52118728
29408	4	52131534
29409	4	52145048
29410	4	52188714
29411	4	52191935
29412	4	52198796
29413	4	52202292
29414	4	52212692
29415	4	52216681
29416	4	52221272
29417	4	52221856
29418	4	52225369
29419	4	52227356
29420	4	52233525
29421	4	52266188
29422	4	52267298
29423	4	52314478
29424	5	843
29425	5	8372
29426	5	10308
29427	5	10596
29428	5	11115
29429	5	12018
29430	5	13561
29431	5	14758
29432	5	17799
29433	5	20006
29434	5	36048
29435	5	37338
29436	5	46785
29437	5	47791
29438	5	51882
29439	5	62241
29440	5	84921
29441	5	86942
29442	5	87683
29443	5	87689
29444	5	98104
29445	5	100713
29446	5	103139
29447	5	111846
29448	5	114347
29449	5	115100
29450	5	117428
29451	5	124505
29452	5	125331
29453	5	133185
29454	5	135650
29455	5	138612
29456	5	162425
29457	5	165214
29458	5	165281
29459	5	166547
29460	5	166839
29461	5	185595
29462	5	201448
29463	5	201495
29464	5	201805
29465	5	204353
29466	5	204597
29467	5	204839
29468	5	205230
29469	5	206898
29470	5	206952
29471	5	208726
29472	5	212644
29473	5	218348
29474	5	220851
29475	5	227559
29476	5	227701
29477	5	227909
29478	5	238419
29479	5	238946
29480	5	289936
29481	5	289992
29482	5	290754
29483	5	291375
29484	5	291681
29485	5	292492
29486	5	295727
29487	5	297568
29488	5	299048
29489	5	300615
29490	5	303453
29491	5	303786
29492	5	303840
29493	5	307215
29494	5	309282
29495	5	315355
29496	5	315568
29497	5	315786
29498	5	318938
29499	5	320916
29500	5	325668
29501	5	327511
29502	5	349223
29503	5	364737
29504	5	384237
29505	5	393513
29506	5	398350
29507	5	398398
29508	5	398453
29509	5	410603
29510	5	412256
29511	5	419453
29512	5	420288
29513	5	429523
29514	5	430059
29515	5	432584
29516	5	432661
29517	5	437341
29518	5	442835
29519	5	445350
29520	5	446824
29521	5	447752
29522	5	449305
29523	5	456814
29524	5	459602
29525	5	467120
29526	5	467505
29527	5	468316
29528	5	468712
29529	5	469098
29530	5	469490
29531	5	471640
29532	5	472513
29533	5	481733
29534	5	482000
29535	5	487599
29536	5	488255
29537	5	488611
29538	5	488862
29539	5	491655
29540	5	491867
29541	5	505750
29542	5	512958
29543	5	513132
29544	5	521462
29545	5	523443
29546	5	530539
29547	5	557024
29548	5	564062
29549	5	574694
29550	5	583480
29551	5	583720
29552	5	584570
29553	5	585863
29554	5	586868
29555	5	589798
29556	5	595812
29557	5	607475
29558	5	609663
29559	5	615080
29560	5	616878
29561	5	617586
29562	5	617957
29563	5	618255
29564	5	620394
29565	5	621103
29566	5	622072
29567	5	622135
29568	5	623490
29569	5	623671
29570	5	624007
29571	5	624122
29572	5	624317
29573	5	624606
29574	5	627052
29575	5	627273
29576	5	627639
29577	5	630278
29578	5	631984
29579	5	632800
29580	5	634224
29581	5	635254
29582	5	636244
29583	5	650630
29584	5	688750
29585	5	771339
29586	5	865349
29587	5	879340
29588	5	888792
29589	5	890800
29590	5	897766
29591	5	898465
29592	5	899177
29593	5	899939
29594	5	900284
29595	5	903830
29596	5	908970
29597	5	909464
29598	5	910999
29599	5	911900
29600	5	913611
29601	5	915759
29602	5	967222
29603	5	972656
29604	5	973150
29605	5	974670
29606	5	975033
29607	5	975046
29608	5	977567
29609	5	981564
29610	5	990825
29611	5	997242
29612	5	999051
29613	5	1042411
29614	5	1056330
29615	5	1058220
29616	5	1059045
29617	5	1062065
29618	5	1063240
29619	5	1065460
29620	5	1065521
29621	5	1066213
29622	5	1070998
29623	5	1075157
29624	5	1075480
29625	5	1075830
29626	5	1076487
29627	5	1078584
29628	5	1087754
29629	5	1090460
29630	5	1108277
29631	5	1112850
29632	5	1118848
29633	5	1119141
29634	5	1122943
29635	5	1127169
29636	5	1129082
29637	5	1131319
29638	5	1131352
29639	5	1139916
29640	5	1140756
29641	5	1140776
29642	5	1142410
29643	5	1143202
29644	5	1143692
29645	5	1153173
29646	5	1161612
29647	5	1164557
29648	5	1172976
29649	5	1174904
29650	5	1183215
29651	5	1183458
29652	5	1183792
29653	5	1190102
29654	5	1215882
29655	5	1224984
29656	5	1251768
29657	5	1264511
29658	5	1264607
29659	5	1265949
29660	5	1267753
29661	5	1267881
29662	5	1271060
29663	5	1273707
29664	5	1277591
29665	5	1280493
29666	5	1284453
29667	5	1287299
29668	5	1299839
29669	5	1304200
29670	5	1304335
29671	5	1305178
29672	5	1306369
29673	5	1307971
29674	5	1308883
29675	5	1317193
29676	5	1318372
29677	5	1320413
29678	5	1325565
29679	5	1329983
29680	5	1339722
29681	5	1349433
29682	5	1353461
29683	5	1356448
29684	5	1368242
29685	5	1368664
29686	5	1371833
29687	5	1373736
29688	5	1374632
29689	5	1376603
29690	5	1379457
29691	5	1403200
29692	5	1404788
29693	5	1407460
29694	5	1410064
29695	5	1411259
29696	5	1414172
29697	5	1420350
29698	5	1420587
29699	5	1420945
29700	5	1426479
29701	5	1439417
29702	5	1445231
29703	5	1446179
29704	5	1446390
29705	5	1447201
29706	5	1450118
29707	5	1456406
29708	5	1456827
29709	5	1456884
29710	5	1458626
29711	5	1463102
29712	5	1476462
29713	5	1477329
29714	5	1479586
29715	5	1500831
29716	5	1502403
29717	5	1502626
29718	5	1507390
29719	5	1512380
29720	5	1534803
29721	5	1545718
29722	5	1550694
29723	5	1552105
29724	5	1559663
29725	5	1559737
29726	5	1559868
29727	5	1560976
29728	5	1572256
29729	5	1572831
29730	5	1579726
29731	5	1581359
29732	5	1581458
29733	5	1582267
29734	5	1583196
29735	5	1583860
29736	5	1584762
29737	5	1585230
29738	5	1592740
29739	5	1598308
29740	5	1600332
29741	5	1612090
29742	5	1626165
29743	5	1671221
29744	5	1672224
29745	5	1674775
29746	5	1675924
29747	5	1677552
29748	5	1678433
29749	5	1690764
29750	5	1695518
29751	5	1714434
29752	5	1719676
29753	5	1722216
29754	5	1819703
29755	5	1839972
29756	5	1842658
29757	5	1882361
29758	5	1888484
29759	5	1888836
29760	5	1897434
29761	5	1899132
29762	5	1914546
29763	5	1922970
29764	5	1928287
29765	5	1929421
29766	5	1931419
29767	5	1940528
29768	5	1940691
29769	5	1941818
29770	5	1942716
29771	5	1952577
29772	5	1956463
29773	5	1957263
29774	5	1958113
29775	5	1963465
29776	5	1986962
29777	5	1987988
29778	5	2003408
29779	5	2017660
29780	5	2064410
29781	5	2067959
29782	5	2070007
29783	5	2089125
29784	5	2092219
29785	5	2094169
29786	5	2095095
29787	5	2098604
29788	5	2103784
29789	5	2106705
29790	5	2113416
29791	5	2118793
29792	5	2130925
29793	5	2139269
29794	5	2139513
29795	5	2139681
29796	5	2145609
29797	5	2159150
29798	5	2159924
29799	5	2165909
29800	5	2167334
29801	5	2191394
29802	5	2191458
29803	5	2191882
29804	5	2194293
29805	5	2195822
29806	5	2207221
29807	5	2209224
29808	5	2209578
29809	5	2221939
29810	5	2222514
29811	5	2225665
29812	5	2231231
29813	5	2232140
29814	5	2233068
29815	5	2233645
29816	5	2241007
29817	5	2249761
29818	5	2255750
29819	5	2257714
29820	5	2257793
29821	5	2257914
29822	5	2285114
29823	5	2292131
29824	5	2295305
29825	5	2295996
29826	5	2296207
29827	5	2301238
29828	5	2302550
29829	5	2312534
29830	5	2326855
29831	5	2339143
29832	5	2349261
29833	5	2350079
29834	5	2350323
29835	5	2350939
29836	5	2353378
29837	5	2353434
29838	5	2357817
29839	5	2357896
29840	5	2360567
29841	5	2365275
29842	5	2365372
29843	5	2370945
29844	5	2372200
29845	5	2378107
29846	5	2378201
29847	5	2400730
29848	5	2406095
29849	5	2406858
29850	5	2416053
29851	5	2425571
29852	5	2428992
29853	5	2439696
29854	5	2454547
29855	5	2483706
29856	5	2484520
29857	5	2490903
29858	5	2490978
29859	5	2493348
29860	5	2493983
29861	5	2496326
29862	5	2497613
29863	5	2498668
29864	5	2505875
29865	5	2506014
29866	5	2510193
29867	5	2519249
29868	5	2530262
29869	5	2538451
29870	5	2538650
29871	5	2558061
29872	5	2563867
29873	5	2568410
29874	5	2571744
29875	5	2582310
29876	5	2584480
29877	5	2587753
29878	5	2588915
29879	5	2592574
29880	5	2609677
29881	5	2612793
29882	5	2619497
29883	5	2620097
29884	5	2621404
29885	5	2622775
29886	5	2626833
29887	5	2626844
29888	5	2633153
29889	5	2636758
29890	5	2639514
29891	5	2648435
29892	5	2652645
29893	5	2655916
29894	5	2661997
29895	5	2672254
29896	5	2673963
29897	5	2676090
29898	5	2676660
29899	5	2677345
29900	5	2677831
29901	5	2679422
29902	5	2679590
29903	5	2680630
29904	5	2680748
29905	5	2681239
29906	5	2681785
29907	5	2684402
29908	5	2694903
29909	5	2696021
29910	5	2696730
29911	5	2707998
29912	5	2708364
29913	5	2708780
29914	5	2710326
29915	5	2710810
29916	5	2712768
29917	5	2714791
29918	5	2715576
29919	5	2715669
29920	5	2718523
29921	5	2722121
29922	5	2724763
29923	5	2731140
29924	5	2731242
29925	5	2732393
29926	5	2737896
29927	5	2739966
29928	5	2742629
29929	5	2743047
29930	5	2743156
29931	5	2744282
29932	5	2749249
29933	5	2751623
29934	5	2752809
29935	5	2753003
29936	5	2753677
29937	5	2760552
29938	5	2760607
29939	5	2764554
29940	5	2766853
29941	5	2787612
29942	5	2802754
29943	5	2805769
29944	5	2818054
29945	5	2821023
29946	5	2826190
29947	5	2827786
29948	5	2832106
29949	5	2832547
29950	5	2832718
29951	5	2833153
29952	5	2833710
29953	5	2834180
29954	5	2834568
29955	5	2834764
29956	5	2836868
29957	5	2837278
29958	5	2838019
29959	5	2838453
29960	5	2840046
29961	5	2843133
29962	5	2843772
29963	5	2847709
29964	5	2848760
29965	5	2851803
29966	5	2854118
29967	5	2859174
29968	5	2863318
29969	5	2892188
29970	5	2892729
29971	5	2904233
29972	5	2906692
29973	5	2906752
29974	5	2908128
29975	5	2908450
29976	5	2919291
29977	5	2919344
29978	5	2920778
29979	5	2923562
29980	5	2930821
29981	5	2931964
29982	5	2932011
29983	5	2932212
29984	5	2932317
29985	5	2932532
29986	5	2933251
29987	5	2933426
29988	5	2935812
29989	5	2935875
29990	5	2935933
29991	5	2936271
29992	5	2936466
29993	5	2936643
29994	5	2938615
29995	5	2938799
29996	5	2938987
29997	5	2939751
29998	5	2940118
29999	5	2950220
30000	5	2974531
30001	5	2986341
30002	5	2986372
30003	5	2986606
30004	5	2988674
30005	5	2989891
30006	5	2993126
30007	5	2996307
30008	5	2996969
30009	5	3015389
30010	5	3022400
30011	5	3032602
30012	5	3037233
30013	5	3037248
30014	5	3038552
30015	5	3040462
30016	5	3042123
30017	5	3042831
30018	5	3047319
30019	5	3047779
30020	5	3050682
30021	5	3051066
30022	5	3051457
30023	5	3054678
30024	5	3059708
30025	5	3059760
30026	5	3062835
30027	5	3068570
30028	5	3070398
30029	5	3076618
30030	5	3084911
30031	5	3085361
30032	5	3093261
30033	5	3093316
30034	5	3093641
30035	5	3101187
30036	5	3109662
30037	5	3111624
30038	5	3112956
30039	5	3115990
30040	5	3117592
30041	5	3129687
30042	5	3133050
30043	5	3133152
30044	5	3137475
30045	5	3138616
30046	5	3139345
30047	5	3140640
30048	5	3147049
30049	5	3147134
30050	5	3147751
30051	5	3148369
30052	5	3148512
30053	5	3148719
30054	5	3150506
30055	5	3150692
30056	5	3152641
30057	5	3153053
30058	5	3167926
30059	5	3168099
30060	5	3168150
30061	5	3170599
30062	5	3171789
30063	5	3171934
30064	5	3176117
30065	5	3181604
30066	5	3182619
30067	5	3187309
30068	5	3195078
30069	5	3196346
30070	5	3198626
30071	5	3201540
30072	5	3202818
30073	5	3203894
30074	5	3206934
30075	5	3207293
30076	5	3212248
30077	5	3212527
30078	5	3215656
30079	5	3216738
30080	5	3216947
30081	5	3217356
30082	5	3217788
30083	5	3219435
30084	5	3225224
30085	5	3225639
30086	5	3226020
30087	5	3226461
30088	5	3226576
30089	5	3233758
30090	5	3233830
30091	5	3236185
30092	5	3250292
30093	5	3250362
30094	5	3250443
30095	5	3251970
30096	5	3254483
30097	5	3255369
30098	5	3257159
30099	5	3261454
30100	5	3263470
30101	5	3263791
30102	5	3263938
30103	5	3275592
30104	5	3275957
30105	5	3276311
30106	5	3277370
30107	5	3278188
30108	5	3281173
30109	5	3284208
30110	5	3298127
30111	5	3308234
30112	5	3316151
30113	5	3318683
30114	5	3318873
30115	5	3319334
30116	5	3323153
30117	5	3326367
30118	5	3352553
30119	5	3355041
30120	5	3358817
30121	5	3363495
30122	5	3371243
30123	5	3374127
30124	5	3374214
30125	5	3377171
30126	5	3377680
30127	5	3378702
30128	5	3389126
30129	5	3390200
30130	5	3391241
30131	5	3394764
30132	5	3397316
30133	5	3397820
30134	5	3400785
30135	5	3401653
30136	5	3402346
30137	5	3407222
30138	5	3408420
30139	5	3409427
30140	5	3412089
30141	5	3423571
30142	5	3424923
30143	5	3425100
30144	5	3434800
30145	5	3439050
30146	5	3440348
30147	5	3442065
30148	5	3442608
30149	5	3446775
30150	5	3448370
30151	5	3449487
30152	5	3450733
30153	5	3457103
30154	5	3461006
30155	5	3461515
30156	5	3464693
30157	5	3465865
30158	5	3474586
30159	5	3477563
30160	5	3493146
30161	5	3497813
30162	5	3499757
30163	5	3500097
30164	5	3501173
30165	5	3501178
30166	5	3501947
30167	5	3502214
30168	5	3503836
30169	5	3505974
30170	5	3506694
30171	5	3525154
30172	5	3525503
30173	5	3533248
30174	5	3533271
30175	5	3535928
30176	5	3536905
30177	5	3536976
30178	5	3537110
30179	5	3537778
30180	5	3538739
30181	5	3543527
30182	5	3544236
30183	5	3545672
30184	5	3547020
30185	5	3547058
30186	5	3547197
30187	5	3561349
30188	5	3566197
30189	5	3568916
30190	5	3573364
30191	5	3574914
30192	5	3624200
30193	5	3639162
30194	5	3642212
30195	5	3644134
30196	5	3645928
30197	5	3646565
30198	5	3646647
30199	5	3672688
30200	5	3673479
30201	5	3674953
30202	5	3676832
30203	5	3686761
30204	5	3686825
30205	5	3687045
30206	5	3687115
30207	5	3688741
30208	5	3688815
30209	5	3690069
30210	5	3690468
30211	5	3690729
30212	5	3691781
30213	5	3691865
30214	5	3691928
30215	5	3692039
30216	5	3692091
30217	5	3692504
30218	5	3692729
30219	5	3692996
30220	5	3699804
30221	5	3700496
30222	5	3701900
30223	5	3702823
30224	5	3704306
30225	5	3708490
30226	5	3709625
30227	5	3710495
30228	5	3716349
30229	5	3716715
30230	5	3718615
30231	5	3733516
30232	5	3752721
30233	5	3755763
30234	5	3766343
30235	5	3773955
30236	5	3777861
30237	5	3779296
30238	5	3786872
30239	5	3790925
30240	5	3791010
30241	5	3796522
30242	5	3798192
30243	5	3798470
30244	5	3805774
30245	5	3809262
30246	5	3826052
30247	5	3839917
30248	5	3918648
30249	5	3919013
30250	5	3939506
30251	5	3944646
30252	5	3950030
30253	5	3966020
30254	5	4044461
30255	5	4046106
30256	5	4046337
30257	5	4064486
30258	5	4065545
30259	5	4078423
30260	5	4110982
30261	5	4141184
30262	5	4150568
30263	5	4172496
30264	5	4249631
30265	5	4256008
30266	5	4263655
30267	5	4281121
30268	5	4284689
30269	5	4319273
30270	5	4319322
30271	5	4371330
30272	5	4374551
30273	5	4374562
30274	5	4374629
30275	5	4374737
30276	5	4376176
30277	5	4376314
30278	5	4377115
30279	5	4377616
30280	5	4378546
30281	5	4379064
30282	5	4381908
30283	5	4384121
30284	5	4386414
30285	5	4386914
30286	5	4387040
30287	5	4387115
30288	5	4387173
30289	5	4387230
30290	5	4387374
30291	5	4389347
30292	5	4392043
30293	5	4395129
30294	5	4395616
30295	5	4400942
30296	5	4403011
30297	5	4403484
30298	5	4406149
30299	5	4406546
30300	5	4418006
30301	5	4419634
30302	5	4420979
30303	5	4421308
30304	5	4435589
30305	5	4436753
30306	5	4437304
30307	5	4448430
30308	5	4453114
30309	5	4453799
30310	5	4456129
30311	5	4465692
30312	5	4477321
30313	5	4505278
30314	5	4517827
30315	5	4542901
30316	5	4551711
30317	5	4584320
30318	5	4590383
30319	5	4590685
30320	5	4597560
30321	5	4603386
30322	5	4606750
30323	5	4637207
30324	5	4642590
30325	5	4648457
30326	5	4652161
30327	5	4657987
30328	5	4674272
30329	5	4675103
30330	5	4678527
30331	5	4724969
30332	5	4727344
30333	5	4728365
30334	5	4738203
30335	5	4747317
30336	5	4839486
30337	5	4853904
30338	5	4854266
30339	5	4909298
30340	5	4937724
30341	5	4938108
30342	5	4945939
30343	5	4952502
30344	5	4954498
30345	5	4955530
30346	5	4978172
30347	5	4979263
30348	5	4979312
30349	5	4980362
30350	5	4983173
30351	5	4998528
30352	5	4998704
30353	5	4999285
30354	5	5002153
30355	5	5003669
30356	5	5005297
30357	5	5009990
30358	5	5011160
30359	5	5012051
30360	5	5013643
30361	5	5015976
30362	5	5018336
30363	5	5018571
30364	5	5019887
30365	5	5020789
30366	5	5020895
30367	5	5025113
30368	5	5029494
30369	5	5035397
30370	5	5048753
30371	5	5050960
30372	5	5055364
30373	5	5058893
30374	5	5065275
30375	5	5070073
30376	5	5080663
30377	5	5088049
30378	5	5089497
30379	5	5089614
30380	5	5095875
30381	5	5116327
30382	5	5125667
30383	5	5132720
30384	5	5137224
30385	5	5140220
30386	5	5152679
30387	5	5155325
30388	5	5156088
30389	5	5157550
30390	5	5168075
30391	5	5183674
30392	5	5192415
30393	5	5194606
30394	5	5196409
30395	5	5201779
30396	5	5202601
30397	5	5207018
30398	5	5208792
30399	5	5208860
30400	5	5209305
30401	5	5211515
30402	5	5211665
30403	5	5212435
30404	5	5214103
30405	5	5219158
30406	5	5220808
30407	5	5233971
30408	5	5236974
30409	5	5245008
30410	5	5253512
30411	5	5261314
30412	5	5263843
30413	5	5263932
30414	5	5269745
30415	5	5269833
30416	5	5270220
30417	5	5270600
30418	5	5272226
30419	5	5275479
30420	5	5275669
30421	5	5292630
30422	5	5295277
30423	5	5296988
30424	5	5297114
30425	5	5298407
30426	5	5299762
30427	5	5302289
30428	5	5303208
30429	5	5303298
30430	5	5304518
30431	5	5307031
30432	5	5309326
30433	5	5309463
30434	5	5309669
30435	5	5309797
30436	5	5313692
30437	5	5319768
30438	5	5327706
30439	5	5327766
30440	5	5328419
30441	5	5348191
30442	5	5359474
30443	5	5362518
30444	5	5374587
30445	5	5379817
30446	5	5380373
30447	5	5381035
30448	5	5385914
30449	5	5386278
30450	5	5394960
30451	5	5403732
30452	5	5407692
30453	5	5413507
30454	5	5421430
30455	5	5443809
30456	5	5445308
30457	5	5445621
30458	5	5450746
30459	5	5462897
30460	5	5464829
30461	5	5465403
30462	5	5473437
30463	5	5483515
30464	5	5486170
30465	5	5487606
30466	5	5500752
30467	5	5500805
30468	5	5500967
30469	5	5502317
30470	5	5502719
30471	5	5507205
30472	5	5507716
30473	5	5507928
30474	5	5509237
30475	5	5512491
30476	5	5516798
30477	5	5518819
30478	5	5524510
30479	5	5524893
30480	5	5532375
30481	5	5552593
30482	5	5553078
30483	5	5566436
30484	5	5570862
30485	5	5571692
30486	5	5575251
30487	5	5575650
30488	5	5605773
30489	5	5607439
30490	5	5607846
30491	5	5608311
30492	5	5611719
30493	5	5614436
30494	5	5615225
30495	5	5620059
30496	5	5620504
30497	5	5620653
30498	5	5620721
30499	5	5621714
30500	5	5627279
30501	5	5629159
30502	5	5632150
30503	5	5633723
30504	5	5644589
30505	5	5647284
30506	5	5647953
30507	5	5649458
30508	5	5668440
30509	5	5677738
30510	5	5680698
30511	5	5688936
30512	5	5729488
30513	5	5759808
30514	5	5760020
30515	5	5788816
30516	5	5795229
30517	5	5815800
30518	5	5882356
30519	5	5926783
30520	5	5997306
30521	5	6047199
30522	5	6049488
30523	5	6145704
30524	5	6145980
30525	5	6155375
30526	5	6193673
30527	5	6204737
30528	5	6218670
30529	5	6352583
30530	5	6382200
30531	5	6407893
30532	5	6425292
30533	5	6432796
30534	5	6432865
30535	5	6435937
30536	5	6468484
30537	5	6506453
30538	5	6596059
30539	5	6596990
30540	5	6610929
30541	5	6611970
30542	5	6674686
30543	5	6701059
30544	5	6723034
30545	5	6787132
30546	5	6798349
30547	5	6815768
30548	5	6816048
30549	5	6820652
30550	5	6824165
30551	5	6827387
30552	5	6832221
30553	5	6832614
30554	5	6839613
30555	5	6848920
30556	5	6853112
30557	5	6857667
30558	5	6859945
30559	5	6864548
30560	5	6865136
30561	5	6881619
30562	5	6915703
30563	5	6915780
30564	5	6915851
30565	5	6942770
30566	5	6942982
30567	5	6953331
30568	5	6975586
30569	5	6981078
30570	5	6985654
30571	5	6986044
30572	5	6987074
30573	5	6996571
30574	5	6998876
30575	5	7013186
30576	5	7015012
30577	5	7016023
30578	5	7017378
30579	5	7021592
30580	5	7021635
30581	5	7025231
30582	5	7026318
30583	5	7027053
30584	5	7034145
30585	5	7107253
30586	5	7117571
30587	5	7128388
30588	5	7203942
30589	5	7207350
30590	5	7242745
30591	5	7265029
30592	5	7323972
30593	5	7414050
30594	5	7427498
30595	5	7455678
30596	5	7461860
30597	5	7470905
30598	5	7478549
30599	5	7515165
30600	5	7530827
30601	5	7610098
30602	5	7622655
30603	5	7897037
30604	5	7963138
30605	5	7973662
30606	5	8053359
30607	5	8054621
30608	5	8064348
30609	5	8124529
30610	5	8158380
30611	5	8197114
30612	5	8214274
30613	5	8245003
30614	5	8288043
30615	5	8303512
30616	5	8398998
30617	5	8426357
30618	5	8503716
30619	5	8504917
30620	5	8595924
30621	5	8608601
30622	5	8633379
30623	5	8703506
30624	5	8709242
30625	5	8710586
30626	5	8733817
30627	5	8804458
30628	5	8807777
30629	5	8807867
30630	5	8821322
30631	5	8835251
30632	5	8886136
30633	5	8997975
30634	5	9089013
30635	5	9140080
30636	5	9296469
30637	5	9299782
30638	5	9376165
30639	5	9418673
30640	5	9482311
30641	5	9490724
30642	5	9491403
30643	5	9513532
30644	5	9604455
30645	5	9609918
30646	5	9657007
30647	5	9698294
30648	5	9724586
30649	5	9725643
30650	5	9839273
30651	5	9897370
30652	5	9988560
30653	5	10091935
30654	5	10161902
30655	5	10299048
30656	5	10350973
30657	5	10359391
30658	5	10383178
30659	5	10583651
30660	5	10643572
30661	5	10675981
30662	5	10741552
30663	5	10928083
30664	5	10937640
30665	5	10984620
30666	5	11154191
30667	5	11204328
30668	5	11315163
30669	5	11317894
30670	5	11345342
30671	5	11348492
30672	5	11371360
30673	5	11413022
30674	5	11498758
30675	5	11599844
30676	5	11654445
30677	5	11658669
30678	5	11788041
30679	5	11810353
30680	5	11823813
30681	5	11850466
30682	5	11930949
30683	5	12040215
30684	5	12047926
30685	5	12085870
30686	5	12099393
30687	5	12211564
30688	5	12216020
30689	5	12272799
30690	5	12366464
30691	5	12434303
30692	5	12517065
30693	5	12529966
30694	5	12547461
30695	5	12575459
30696	5	12650815
30697	5	12669488
30698	5	12723044
30699	5	12741454
30700	5	12746456
30701	5	12801585
30702	5	12892876
30703	5	13150566
30704	5	13159148
30705	5	13223789
30706	5	13266572
30707	5	13398149
30708	5	13661993
30709	5	13791701
30710	5	13890560
30711	5	13987012
30712	5	14361546
30713	5	14408656
30714	5	14410538
30715	5	14818350
30716	5	14865812
30717	5	14964943
30718	5	15034912
30719	5	15041442
30720	5	15307865
30721	5	15405649
30722	5	15417363
30723	5	15451940
30724	5	15454310
30725	5	15570211
30726	5	15596802
30727	5	15597170
30728	5	15717657
30729	5	15814828
30730	5	15894890
30731	5	15928495
30732	5	16008528
30733	5	17032794
30734	5	17429290
30735	5	17460099
30736	5	17890902
30737	5	17915950
30738	5	17926554
30739	5	17992535
30740	5	18171500
30741	5	18181942
30742	5	18203260
30743	5	18417030
30744	5	18884964
30745	5	19041716
30746	5	19162397
30747	5	19279629
30748	5	19286876
30749	5	19339862
30750	5	19650063
30751	5	19653926
30752	5	19664793
30753	5	19789244
30754	5	19961580
30755	5	19982333
30756	5	20028578
30757	5	20036656
30758	5	20188894
30759	5	20235958
30760	5	20285748
30761	5	20298791
30762	5	20301713
30763	5	20370295
30764	5	20376275
30765	5	20435523
30766	5	20545110
30767	5	20556869
30768	5	20611183
30769	5	20612347
30770	5	20612671
30771	5	20627029
30772	5	20627293
30773	5	20926127
30774	5	20936411
30775	5	20959775
30776	5	20959874
30777	5	21014046
30778	5	21126722
30779	5	21129352
30780	5	21129364
30781	5	21207835
30782	5	21228025
30783	5	21229374
30784	5	21234310
30785	5	21932807
30786	5	21934360
30787	5	22023999
30788	5	22053240
30789	5	22062777
30790	5	22072659
30791	5	22092890
30792	5	22122414
30793	5	22130171
30794	5	22167464
30795	5	22197745
30796	5	22197757
30797	5	22199584
30798	5	22220557
30799	5	22261683
30800	5	22262044
30801	5	22288482
30802	5	22292379
30803	5	22313127
30804	5	22369065
30805	5	22449167
30806	5	22470615
30807	5	22748935
30808	5	22750106
30809	5	22834264
30810	5	22864359
30811	5	22869838
30812	5	22870691
30813	5	22872995
30814	5	22873834
30815	5	22946243
30816	5	23006074
30817	5	23008956
30818	5	23204931
30819	5	23205732
30820	5	23322680
30821	5	23427918
30822	5	23448438
30823	5	23452078
30824	5	23467268
30825	5	23474675
30826	5	23498641
30827	5	23541899
30828	5	23543101
30829	5	23547522
30830	5	23721770
30831	5	23744037
30832	5	23747218
30833	5	23755338
30834	5	23842221
30835	5	23854580
30836	5	23854708
30837	5	23870502
30838	5	23943996
30839	5	23955279
30840	5	23977135
30841	5	24037378
30842	5	24045817
30843	5	24045866
30844	5	24088048
30845	5	24097404
30846	5	24138927
30847	5	24142606
30848	5	24191900
30849	5	24194147
30850	5	24196127
30851	5	24217358
30852	5	24265961
30853	5	24266307
30854	5	24304816
30855	5	24370515
30856	5	24513188
30857	5	24548062
30858	5	24549426
30859	5	24676038
30860	5	24678033
30861	5	24730215
30862	5	24735006
30863	5	24742704
30864	5	24751380
30865	5	24768437
30866	5	24781584
30867	5	24786257
30868	5	24810094
30869	5	24813216
30870	5	24844530
30871	5	24879805
30872	5	24880717
30873	5	24967762
30874	5	24976943
30875	5	24980201
30876	5	24990838
30877	5	25018561
30878	5	25030770
30879	5	25110985
30880	5	25131019
30881	5	25136803
30882	5	25157782
30883	5	25222796
30884	5	25270769
30885	5	25274714
30886	5	25274918
30887	5	25298905
30888	5	25311859
30889	5	25347979
30890	5	25363420
30891	5	25381077
30892	5	25396032
30893	5	25429721
30894	5	25450751
30895	5	25467894
30896	5	25497235
30897	5	25514225
30898	5	25515801
30899	5	25519041
30900	5	25533154
30901	5	25535167
30902	5	25561961
30903	5	25574516
30904	5	25592687
30905	5	25666198
30906	5	25671853
30907	5	25696495
30908	5	25697497
30909	5	25706816
30910	5	25720241
30911	5	25749763
30912	5	25753309
30913	5	25753978
30914	5	25754670
30915	5	25754787
30916	5	25777860
30917	5	25783777
30918	5	25792968
30919	5	25806725
30920	5	25825527
30921	5	25874659
30922	5	25874760
30923	5	25877295
30924	5	25877755
30925	5	25912157
30926	5	25930493
30927	5	25931066
30928	5	25952089
30929	5	25973899
30930	5	25977130
30931	5	25983588
30932	5	25986550
30933	5	26014118
30934	5	26015969
30935	5	26016328
30936	5	26028977
30937	5	26031315
30938	5	26054991
30939	5	26087454
30940	5	26090108
30941	5	26104738
30942	5	26104871
30943	5	26106146
30944	5	26132584
30945	5	26141969
30946	5	26186307
30947	5	26192369
30948	5	26193248
30949	5	26215713
30950	5	26215816
30951	5	26261262
30952	5	26265737
30953	5	26269235
30954	5	26280186
30955	5	26295588
30956	5	26295832
30957	5	26298095
30958	5	26322942
30959	5	26372360
30960	5	26389305
30961	5	26394060
30962	5	26395408
30963	5	26397268
30964	5	26428725
30965	5	26448700
30966	5	26459729
30967	5	26476907
30968	5	26480149
30969	5	26483957
30970	5	26505325
30971	5	26560508
30972	5	26605299
30973	5	26640489
30974	5	26677913
30975	5	26688548
30976	5	26705898
30977	5	26707633
30978	5	26708372
30979	5	26732092
30980	5	26768545
30981	5	26806128
30982	5	26822649
30983	5	26823723
30984	5	26835806
30985	5	26841382
30986	5	26866639
30987	5	26871834
30988	5	26986671
30989	5	26988307
30990	5	27000709
30991	5	27018089
30992	5	27031383
30993	5	27033277
30994	5	27035832
30995	5	27043881
30996	5	27054313
30997	5	27058407
30998	5	27058875
30999	5	27061981
31000	5	27062602
31001	5	27064888
31002	5	27065055
31003	5	27066436
31004	5	27066661
31005	5	27075465
31006	5	27075685
31007	5	27078949
31008	5	27079886
31009	5	27087917
31010	5	27089013
31011	5	27089907
31012	5	27096163
31013	5	27097434
31014	5	27101337
31015	5	27106913
31016	5	27110793
31017	5	27111670
31018	5	27112432
31019	5	27112489
31020	5	27114381
31021	5	27114479
31022	5	27116150
31023	5	27120768
31024	5	27121039
31025	5	27129399
31026	5	27133039
31027	5	27140686
31028	5	27140977
31029	5	27154336
31030	5	27166978
31031	5	27167582
31032	5	27169563
31033	5	27170385
31034	5	27192990
31035	5	27197284
31036	5	27197668
31037	5	27222667
31038	5	27230230
31039	5	27232621
31040	5	27234599
31041	5	27242455
31042	5	27304714
31043	5	27327825
31044	5	27358840
31045	5	27360446
31046	5	27362734
31047	5	27364282
31048	5	27367626
31049	5	27370371
31050	5	27390586
31051	5	27420990
31052	5	27421309
31053	5	27441433
31054	5	27441684
31055	5	27447565
31056	5	27463285
31057	5	27463404
31058	5	27511576
31059	5	27599349
31060	5	27602426
31061	5	27609743
31062	5	27610510
31063	5	27610715
31064	5	27623064
31065	5	27623610
31066	5	27632544
31067	5	27642345
31068	5	27643386
31069	5	27650093
31070	5	27655178
31071	5	27655225
31072	5	27672660
31073	5	27694428
31074	5	27695155
31075	5	27695800
31076	5	27696629
31077	5	27696949
31078	5	27697245
31079	5	27703739
31080	5	27704047
31081	5	27706923
31082	5	27708153
31083	5	27708277
31084	5	27709522
31085	5	27709617
31086	5	27710093
31087	5	27710277
31088	5	27710517
31089	5	27711962
31090	5	27714908
31091	5	27724916
31092	5	27745228
31093	5	27750652
31094	5	27751572
31095	5	27753225
31096	5	27758368
31097	5	27758563
31098	5	27761887
31099	5	27767315
31100	5	27780915
31101	5	27794042
31102	5	27795570
31103	5	27797797
31104	5	27799335
31105	5	27799616
31106	5	27800152
31107	5	27802628
31108	5	27803393
31109	5	27804699
31110	5	27805087
31111	5	27805626
31112	5	27814039
31113	5	27816621
31114	5	27817477
31115	5	27817533
31116	5	27836327
31117	5	27838424
31118	5	27843005
31119	5	27848332
31120	5	27856064
31121	5	27865263
31122	5	27866172
31123	5	27873964
31124	5	27874055
31125	5	27875861
31126	5	27877406
31127	5	27877681
31128	5	27892265
31129	5	27892329
31130	5	27894412
31131	5	27926091
31132	5	27927585
31133	5	27932287
31134	5	27941802
31135	5	27982082
31136	5	27994705
31137	5	28024655
31138	5	28027762
31139	5	28050424
31140	5	28081298
31141	5	28107140
31142	5	28111380
31143	5	28134468
31144	5	28134861
31145	5	28135695
31146	5	28138248
31147	5	28215907
31148	5	28225387
31149	5	28283231
31150	5	28291043
31151	5	28294002
31152	5	28306506
31153	5	28337289
31154	5	28350489
31155	5	28360288
31156	5	28369125
31157	5	28369399
31158	5	28376974
31159	5	28381942
31160	5	28385952
31161	5	28388231
31162	5	28390022
31163	5	28391582
31164	5	28391648
31165	5	28392498
31166	5	28417483
31167	5	28424704
31168	5	28425378
31169	5	28459028
31170	5	28468837
31171	5	28485292
31172	5	28486844
31173	5	28487097
31174	5	28487329
31175	5	28496795
31176	5	28539925
31177	5	28578378
31178	5	28579348
31179	5	28580235
31180	5	28580310
31181	5	28582398
31182	5	28582496
31183	5	28590930
31184	5	28593758
31185	5	28606968
31186	5	28607567
31187	5	28621640
31188	5	28663378
31189	5	28664006
31190	5	28673942
31191	5	28703012
31192	5	28704241
31193	5	28708250
31194	5	28708425
31195	5	28709148
31196	5	28711134
31197	5	28712918
31198	5	28715544
31199	5	28719365
31200	5	28731126
31201	5	28733041
31202	5	28737875
31203	5	28765460
31204	5	28766167
31205	5	28766245
31206	5	28766551
31207	5	28770824
31208	5	28771047
31209	5	28796310
31210	5	28796680
31211	5	28803822
31212	5	28804944
31213	5	28806499
31214	5	28809588
31215	5	28815971
31216	5	28816436
31217	5	28817150
31218	5	28838818
31219	5	28839200
31220	5	28839238
31221	5	28842183
31222	5	28843299
31223	5	28843987
31224	5	28844720
31225	5	28844944
31226	5	28847127
31227	5	28855710
31228	5	28855768
31229	5	28857538
31230	5	28860381
31231	5	28868746
31232	5	28889264
31233	5	28891477
31234	5	28891659
31235	5	28934511
31236	5	28934800
31237	5	28939880
31238	5	28941343
31239	5	28945534
31240	5	28945571
31241	5	28952446
31242	5	28961805
31243	5	28961907
31244	5	28968948
31245	5	28969095
31246	5	28979548
31247	5	28981486
31248	5	28984742
31249	5	28994233
31250	5	29000355
31251	5	29005091
31252	5	29005280
31253	5	29005658
31254	5	29006322
31255	5	29006924
31256	5	29017964
31257	5	29034721
31258	5	29039763
31259	5	29045234
31260	5	29048653
31261	5	29063121
31262	5	29066005
31263	5	29068518
31264	5	29068778
31265	5	29109352
31266	5	29165663
31267	5	29432377
31268	5	29486187
31269	5	29495687
31270	5	29528668
31271	5	29556699
31272	5	29572433
31273	5	29580263
31274	5	29606169
31275	5	29611278
31276	5	29613889
31277	5	29635865
31278	5	29645382
31279	5	29649830
31280	5	29650359
31281	5	29700063
31282	5	29706098
31283	5	29722885
31284	5	29732019
31285	5	29736268
31286	5	29745117
31287	5	29748209
31288	5	29750763
31289	5	29769167
31290	5	29773322
31291	5	29796470
31292	5	29799116
31293	5	29805346
31294	5	29829700
31295	5	29833154
31296	5	29836986
31297	5	29840553
31298	5	29841980
31299	5	29842200
31300	5	29842308
31301	5	29848560
31302	5	29851073
31303	5	29852709
31304	5	29852798
31305	5	29891445
31306	5	29893127
31307	5	29896572
31308	5	29898225
31309	5	29898824
31310	5	29918613
31311	5	29919099
31312	5	29927231
31313	5	29927557
31314	5	29927621
31315	5	29935192
31316	5	29944062
31317	5	29953373
31318	5	29989935
31319	5	30080982
31320	5	30305206
31321	5	30362438
31322	5	30381755
31323	5	30386259
31324	5	30387776
31325	5	30476701
31326	5	30488741
31327	5	30491422
31328	5	30539482
31329	5	30590627
31330	5	30598927
31331	5	30600610
31332	5	30622312
31333	5	30637711
31334	5	30667814
31335	5	30709562
31336	5	30782543
31337	5	30865189
31338	5	30973519
31339	5	31005065
31340	5	31029126
31341	5	31044247
31342	5	31068959
31343	5	31165197
31344	5	31171166
31345	5	31172764
31346	5	31195825
31347	5	31203133
31348	5	31203683
31349	5	31206224
31350	5	31209895
31351	5	31212914
31352	5	31215425
31353	5	31225026
31354	5	31225069
31355	5	31226296
31356	5	31229680
31357	5	31232788
31358	5	31241155
31359	5	31242013
31360	5	31242106
31361	5	31243247
31362	5	31243810
31363	5	31244016
31364	5	31245393
31365	5	31258661
31366	5	31267658
31367	5	31267726
31368	5	31278383
31369	5	31300875
31370	5	31303511
31371	5	31307160
31372	5	31316483
31373	5	31316657
31374	5	31317426
31375	5	31318793
31376	5	31322228
31377	5	31324656
31378	5	31324925
31379	5	31325368
31380	5	31325538
31381	5	31326447
31382	5	31333986
31383	5	31335092
31384	5	31350888
31385	5	31353510
31386	5	31355751
31387	5	31356713
31388	5	31361037
31389	5	31365575
31390	5	31367025
31391	5	31370821
31392	5	31371039
31393	5	31371619
31394	5	31371971
31395	5	31374150
31396	5	31374814
31397	5	31378794
31398	5	31379039
31399	5	31380926
31400	5	31382757
31401	5	31383701
31402	5	31386700
31403	5	31387437
31404	5	31392632
31405	5	31392990
31406	5	31395083
31407	5	31395137
31408	5	31395604
31409	5	31395735
31410	5	31396726
31411	5	31397529
31412	5	31404335
31413	5	31405284
31414	5	31406403
31415	5	31421474
31416	5	31424392
31417	5	31428719
31418	5	31432617
31419	5	31443559
31420	5	31451215
31421	5	31454445
31422	5	31472080
31423	5	31472472
31424	5	31476582
31425	5	31479546
31426	5	31480779
31427	5	31486197
31428	5	31486980
31429	5	31495096
31430	5	31499646
31431	5	31499885
31432	5	31539150
31433	5	31543153
31434	5	31544405
31435	5	31545380
31436	5	31546127
31437	5	31549518
31438	5	31549785
31439	5	31559914
31440	5	31559965
31441	5	31566952
31442	5	31567823
31443	5	31570271
31444	5	31577223
31445	5	31578031
31446	5	31578083
31447	5	31581891
31448	5	31582419
31449	5	31584490
31450	5	31585997
31451	5	31586981
31452	5	31591275
31453	5	31593348
31454	5	31593446
31455	5	31600795
31456	5	31600870
31457	5	31601335
31458	5	31601400
31459	5	31607348
31460	5	31608304
31461	5	31621257
31462	5	31625679
31463	5	31628067
31464	5	31633910
31465	5	31634032
31466	5	31638854
31467	5	31639392
31468	5	31646240
31469	5	31659716
31470	5	31659779
31471	5	31659925
31472	5	31660809
31473	5	31664732
31474	5	31666053
31475	5	31666191
31476	5	31668152
31477	5	31676340
31478	5	31676923
31479	5	31678236
31480	5	31678681
31481	5	31701436
31482	5	31702123
31483	5	31703359
31484	5	31703441
31485	5	31707239
31486	5	31707554
31487	5	31708879
31488	5	31708915
31489	5	31718340
31490	5	31720739
31491	5	31726544
31492	5	31737742
31493	5	31739616
31494	5	31746325
31495	5	31746772
31496	5	31747416
31497	5	31747477
31498	5	31754296
31499	5	31755141
31500	5	31756310
31501	5	31757258
31502	5	31767787
31503	5	31770403
31504	5	31772594
31505	5	31775591
31506	5	31777327
31507	5	31786149
31508	5	31787075
31509	5	31793361
31510	5	31794455
31511	5	31797612
31512	5	31798067
31513	5	31799155
31514	5	31803103
31515	5	31804601
31516	5	31807672
31517	5	31811620
31518	5	31811718
31519	5	31812026
31520	5	31814021
31521	5	31814128
31522	5	31814837
31523	5	31816029
31524	5	31816747
31525	5	31818798
31526	5	31819331
31527	5	31820600
31528	5	31825390
31529	5	31826313
31530	5	31826382
31531	5	31826474
31532	5	31826477
31533	5	31843230
31534	5	31850514
31535	5	31853464
31536	5	31854014
31537	5	31859878
31538	5	31860389
31539	5	31865955
31540	5	31871526
31541	5	31871772
31542	5	31875575
31543	5	31895658
31544	5	31930525
31545	5	31934854
31546	5	31936413
31547	5	31937925
31548	5	31942038
31549	5	31945390
31550	5	31949397
31551	5	31949811
31552	5	31949873
31553	5	31950063
31554	5	31950137
31555	5	31951605
31556	5	31961545
31557	5	31961902
31558	5	31962315
31559	5	31962355
31560	5	31963001
31561	5	32002723
31562	5	32002957
31563	5	32010335
31564	5	32010988
31565	5	32011529
31566	5	32014494
31567	5	32014662
31568	5	32015826
31569	5	32017604
31570	5	32018981
31571	5	32025652
31572	5	32027903
31573	5	32033462
31574	5	32034548
31575	5	32034604
31576	5	32038819
31577	5	32038967
31578	5	32039139
31579	5	32046423
31580	5	32046735
31581	5	32046802
31582	5	32048060
31583	5	32048147
31584	5	32049140
31585	5	32049351
31586	5	32052619
31587	5	32052887
31588	5	32053164
31589	5	32056884
31590	5	32074684
31591	5	32076084
31592	5	32092522
31593	5	32096345
31594	5	32099119
31595	5	32104988
31596	5	32105815
31597	5	32106084
31598	5	32110183
31599	5	32111271
31600	5	32112769
31601	5	32113654
31602	5	32141519
31603	5	32147506
31604	5	32148104
31605	5	32159110
31606	5	32159928
31607	5	32160054
31608	5	32170963
31609	5	32192157
31610	5	32237361
31611	5	32266032
31612	5	32276556
31613	5	32276670
31614	5	32291512
31615	5	32309610
31616	5	32311872
31617	5	32313606
31618	5	32316168
31619	5	32318714
31620	5	32320646
31621	5	32321447
31622	5	32322518
31623	5	32325141
31624	5	32329605
31625	5	32330370
31626	5	32354857
31627	5	32355624
31628	5	32356510
31629	5	32356957
31630	5	32358057
31631	5	32358139
31632	5	32364847
31633	5	32365434
31634	5	32365843
31635	5	32366992
31636	5	32370255
31637	5	32370972
31638	5	32371332
31639	5	32371848
31640	5	32373435
31641	5	32378912
31642	5	32382287
31643	5	32383032
31644	5	32387819
31645	5	32401654
31646	5	32401803
31647	5	32401975
31648	5	32403407
31649	5	32404905
31650	5	32407602
31651	5	32411062
31652	5	32420147
31653	5	32421369
31654	5	32421763
31655	5	32422078
31656	5	32423523
31657	5	32427142
31658	5	32455959
31659	5	32500439
31660	5	32500493
31661	5	32506781
31662	5	32526714
31663	5	32535716
31664	5	32557461
31665	5	32560353
31666	5	32568698
31667	5	32572882
31668	5	32593413
31669	5	32593667
31670	5	32609841
31671	5	32612068
31672	5	32617949
31673	5	32668715
31674	5	32670540
31675	5	32670601
31676	5	32673135
31677	5	32674492
31678	5	32676328
31679	5	32691607
31680	5	32760321
31681	5	32760412
31682	5	32764854
31683	5	32813109
31684	5	32838026
31685	5	32848546
31686	5	32849569
31687	5	32849586
31688	5	32849656
31689	5	32902739
31690	5	32904850
31691	5	32919704
31692	5	32921597
31693	5	32921670
31694	5	32922263
31695	5	32923211
31696	5	32923591
31697	5	32938786
31698	5	32940387
31699	5	32945103
31700	5	32948400
31701	5	32950826
31702	5	32963936
31703	5	32984682
31704	5	32990560
31705	5	32991450
31706	5	32992374
31707	5	32999018
31708	5	33002706
31709	5	33002761
31710	5	33007933
31711	5	33012731
31712	5	33013983
31713	5	33014446
31714	5	33018080
31715	5	33018720
31716	5	33042910
31717	5	33045688
31718	5	33048690
31719	5	33052477
31720	5	33058586
31721	5	33071861
31722	5	33074317
31723	5	33076926
31724	5	33078470
31725	5	33081078
31726	5	33081139
31727	5	33084733
31728	5	33085103
31729	5	33086889
31730	5	33097722
31731	5	33098446
31732	5	33098720
31733	5	33099436
31734	5	33104145
31735	5	33104564
31736	5	33113326
31737	5	33118185
31738	5	33118608
31739	5	33123547
31740	5	33124218
31741	5	33126071
31742	5	33127929
31743	5	33129078
31744	5	33131131
31745	5	33133744
31746	5	33133886
31747	5	33137764
31748	5	33139671
31749	5	33142034
31750	5	33144053
31751	5	33144399
31752	5	33153472
31753	5	33160843
31754	5	33165189
31755	5	33168650
31756	5	33173014
31757	5	33173676
31758	5	33179492
31759	5	33185313
31760	5	33189618
31761	5	33191697
31762	5	33192771
31763	5	33194396
31764	5	33195052
31765	5	33199090
31766	5	33204752
31767	5	33218446
31768	5	33222211
31769	5	33224232
31770	5	33229042
31771	5	33229327
31772	5	33230519
31773	5	33241214
31774	5	33244434
31775	5	33245852
31776	5	33255178
31777	5	33255906
31778	5	33257198
31779	5	33260569
31780	5	33266923
31781	5	33280678
31782	5	33281026
31783	5	33284401
31784	5	33287890
31785	5	33299792
31786	5	33300076
31787	5	33302981
31788	5	33304329
31789	5	33308118
31790	5	33308317
31791	5	33308926
31792	5	33317486
31793	5	33318436
31794	5	33331633
31795	5	33339158
31796	5	33343485
31797	5	33358226
31798	5	33359447
31799	5	33359743
31800	5	33360055
31801	5	33360205
31802	5	33362668
31803	5	33364674
31804	5	33365839
31805	5	33369729
31806	5	33370011
31807	5	33376778
31808	5	33377062
31809	5	33378796
31810	5	33382450
31811	5	33396000
31812	5	33396058
31813	5	33398163
31814	5	33398297
31815	5	33398554
31816	5	33399097
31817	5	33406276
31818	5	33423983
31819	5	33424795
31820	5	33425955
31821	5	33427825
31822	5	33441442
31823	5	33442441
31824	5	33446328
31825	5	33446440
31826	5	33447666
31827	5	33453545
31828	5	33453718
31829	5	33462174
31830	5	33466040
31831	5	33467279
31832	5	33468707
31833	5	33470361
31834	5	33473504
31835	5	33474678
31836	5	33478221
31837	5	33482735
31838	5	33482947
31839	5	33484111
31840	5	33485136
31841	5	33492294
31842	5	33494806
31843	5	33514494
31844	5	33530284
31845	5	33536375
31846	5	33543709
31847	5	33543771
31848	5	33545768
31849	5	33550707
31850	5	33561531
31851	5	33562344
31852	5	33563361
31853	5	33563412
31854	5	33563453
31855	5	33563752
31856	5	33563812
31857	5	33565201
31858	5	33565587
31859	5	33566228
31860	5	33567881
31861	5	33568442
31862	5	33568875
31863	5	33569633
31864	5	33570607
31865	5	33571630
31866	5	33573129
31867	5	33574251
31868	5	33580019
31869	5	33581035
31870	5	33589230
31871	5	33599354
31872	5	33601258
31873	5	33608215
31874	5	33609559
31875	5	33611004
31876	5	33611327
31877	5	33612798
31878	5	33613404
31879	5	33614777
31880	5	33615425
31881	5	33621321
31882	5	33621638
31883	5	33622268
31884	5	33624061
31885	5	33624112
31886	5	33626247
31887	5	33628294
31888	5	33629568
31889	5	33637716
31890	5	33639080
31891	5	33640267
31892	5	33641003
31893	5	33641080
31894	5	33645229
31895	5	33646160
31896	5	33650885
31897	5	33652167
31898	5	33659429
31899	5	33659725
31900	5	33660416
31901	5	33663156
31902	5	33678783
31903	5	33683137
31904	5	33683216
31905	5	33685908
31906	5	33686734
31907	5	33697357
31908	5	33706461
31909	5	33713347
31910	5	33721692
31911	5	33735430
31912	5	33742380
31913	5	33746530
31914	5	33746605
31915	5	33749965
31916	5	33750103
31917	5	33752271
31918	5	33757562
31919	5	33762725
31920	5	33771716
31921	5	33772846
31922	5	33775657
31923	5	33776595
31924	5	33778051
31925	5	33781077
31926	5	33790200
31927	5	33799195
31928	5	33809284
31929	5	33809783
31930	5	33810971
31931	5	33811783
31932	5	33813626
31933	5	33817396
31934	5	33818234
31935	5	33827800
31936	5	33828268
31937	5	33834421
31938	5	33834474
31939	5	33846322
31940	5	33846364
31941	5	33849715
31942	5	33850951
31943	5	33855479
31944	5	33863203
31945	5	33864416
31946	5	33867303
31947	5	33867565
31948	5	33867960
31949	5	33871368
31950	5	33872253
31951	5	33875238
31952	5	33887336
31953	5	33887621
31954	5	33888343
31955	5	33889777
31956	5	33892974
31957	5	33895153
31958	5	33899718
31959	5	33899884
31960	5	33908416
31961	5	33918900
31962	5	33926353
31963	5	33927103
31964	5	33927707
31965	5	33933347
31966	5	33933950
31967	5	33934052
31968	5	33934196
31969	5	33935219
31970	5	33937076
31971	5	33941983
31972	5	33942035
31973	5	33942231
31974	5	33950303
31975	5	33952049
31976	5	33952119
31977	5	33952827
31978	5	33959451
31979	5	33962493
31980	5	33966676
31981	5	33966844
31982	5	33967043
31983	5	33967164
31984	5	33973815
31985	5	33978239
31986	5	33978255
31987	5	33978418
31988	5	33979171
31989	5	33980327
31990	5	33980593
31991	5	33981370
31992	5	33983499
31993	5	33983672
31994	5	33984652
31995	5	33985418
31996	5	33985544
31997	5	33985778
31998	5	33989796
31999	5	33995789
32000	5	33998554
32001	5	34000026
32002	5	34000116
32003	5	34001671
32004	5	34006430
32005	5	34006738
32006	5	34007017
32007	5	34008020
32008	5	34009119
32009	5	34009244
32010	5	34009658
32011	5	34011099
32012	5	34016840
32013	5	34024024
32014	5	34024913
32015	5	34025706
32016	5	34026062
32017	5	34026658
32018	5	34030108
32019	5	34033824
32020	5	34040139
32021	5	34047315
32022	5	34048051
32023	5	34050311
32024	5	34050978
32025	5	34051159
32026	5	34054092
32027	5	34055986
32028	5	34056682
32029	5	34058391
32030	5	34058662
32031	5	34059239
32032	5	34059337
32033	5	34060252
32034	5	34060350
32035	5	34060801
32036	5	34062364
32037	5	34065130
32038	5	34065714
32039	5	34065766
32040	5	34066088
32041	5	34066194
32042	5	34066232
32043	5	34067028
32044	5	34071065
32045	5	34079376
32046	5	34085996
32047	5	34090615
32048	5	34090769
32049	5	34091288
32050	5	34091482
32051	5	34092706
32052	5	34092733
32053	5	34105134
32054	5	34108328
32055	5	34109710
32056	5	34111848
32057	5	34114215
32058	5	34116702
32059	5	34120372
32060	5	34136078
32061	5	34137459
32062	5	34144655
32063	5	34145273
32064	5	34159695
32065	5	34187667
32066	5	34197099
32067	5	34199836
32068	5	34200265
32069	5	34200656
32070	5	34204341
32071	5	34219902
32072	5	34220278
32073	5	34262588
32074	5	34270049
32075	5	34275751
32076	5	34278245
32077	5	34287334
32078	5	34297946
32079	5	34299451
32080	5	34303893
32081	5	34307917
32082	5	34312139
32083	5	34317898
32084	5	34322545
32085	5	34334928
32086	5	34336139
32087	5	34336268
32088	5	34336480
32089	5	34336866
32090	5	34337698
32091	5	34338769
32092	5	34346693
32093	5	34350686
32094	5	34353250
32095	5	34353921
32096	5	34357321
32097	5	34360898
32098	5	34360913
32099	5	34372861
32100	5	34373075
32101	5	34375608
32102	5	34379581
32103	5	34382282
32104	5	34383212
32105	5	34384988
32106	5	34388079
32107	5	34390065
32108	5	34390906
32109	5	34391833
32110	5	34397007
32111	5	34397482
32112	5	34398118
32113	5	34398779
32114	5	34398899
32115	5	34404305
32116	5	34408816
32117	5	34415169
32118	5	34452624
32119	5	34455093
32120	5	34459399
32121	5	34460679
32122	5	34460944
32123	5	34493442
32124	5	34516511
32125	5	34553088
32126	5	34553300
32127	5	34557449
32128	5	34557544
32129	5	34557674
32130	5	34557781
32131	5	34558089
32132	5	34559444
32133	5	34562903
32134	5	34564709
32135	5	34565334
32136	5	34568116
32137	5	34568929
32138	5	34569854
32139	5	34588668
32140	5	34593929
32141	5	34594989
32142	5	34601970
32143	5	34608925
32144	5	34615750
32145	5	34618963
32146	5	34619489
32147	5	34621649
32148	5	34638769
32149	5	34649229
32150	5	34650765
32151	5	34653701
32152	5	34655322
32153	5	34660853
32154	5	34666012
32155	5	34667046
32156	5	34667817
32157	5	34671182
32158	5	34689537
32159	5	34694965
32160	5	34696230
32161	5	34702604
32162	5	34705812
32163	5	34706751
32164	5	34706868
32165	5	34707427
32166	5	34731259
32167	5	34732531
32168	5	34732908
32169	5	34739407
32170	5	34745072
32171	5	34745467
32172	5	34749817
32173	5	34755243
32174	5	34757447
32175	5	34764692
32176	5	34770671
32177	5	34780308
32178	5	34785485
32179	5	34792045
32180	5	34801719
32181	5	34802860
32182	5	34804792
32183	5	34808459
32184	5	34820634
32185	5	34821915
32186	5	34822416
32187	5	34824723
32188	5	34832374
32189	5	34836786
32190	5	34837628
32191	5	34838820
32192	5	34839664
32193	5	34841194
32194	5	34841249
32195	5	34851240
32196	5	34852115
32197	5	34852305
32198	5	34852714
32199	5	34856487
32200	5	34858863
32201	5	34859887
32202	5	34869869
32203	5	34872469
32204	5	34875968
32205	5	34876381
32206	5	34879424
32207	5	34887833
32208	5	34889638
32209	5	34890041
32210	5	34890934
32211	5	34891355
32212	5	34894175
32213	5	34912874
32214	5	34916271
32215	5	34916374
32216	5	34921418
32217	5	34923650
32218	5	34924489
32219	5	34928752
32220	5	34930437
32221	5	34930608
32222	5	34932292
32223	5	34932518
32224	5	34933015
32225	5	34934818
32226	5	34935608
32227	5	34935645
32228	5	34936608
32229	5	34937599
32230	5	34939495
32231	5	34946894
32232	5	34963403
32233	5	34963480
32234	5	34963636
32235	5	34965046
32236	5	34966474
32237	5	34968484
32238	5	34968654
32239	5	34969822
32240	5	34969859
32241	5	34969925
32242	5	34970466
32243	5	34975048
32244	5	34978795
32245	5	34988482
32246	5	35006402
32247	5	35006605
32248	5	35023687
32249	5	35027842
32250	5	35028519
32251	5	35036404
32252	5	35039420
32253	5	35040348
32254	5	35045802
32255	5	35050205
32256	5	35050798
32257	5	35052544
32258	5	35052915
32259	5	35054712
32260	5	35057540
32261	5	35058482
32262	5	35061060
32263	5	35061112
32264	5	35062289
32265	5	35062799
32266	5	35063274
32267	5	35069626
32268	5	35070674
32269	5	35071814
32270	5	35072441
32271	5	35072559
32272	5	35074270
32273	5	35080406
32274	5	35086840
32275	5	35091596
32276	5	35096067
32277	5	35097230
32278	5	35103432
32279	5	35103913
32280	5	35109818
32281	5	35113375
32282	5	35119083
32283	5	35120139
32284	5	35128065
32285	5	35129108
32286	5	35130049
32287	5	35132169
32288	5	35141622
32289	5	35144073
32290	5	35148261
32291	5	35149048
32292	5	35151493
32293	5	35151609
32294	5	35151745
32295	5	35154124
32296	5	35156674
32297	5	35157639
32298	5	35158889
32299	5	35158921
32300	5	35160101
32301	5	35160529
32302	5	35161453
32303	5	35163430
32304	5	35165137
32305	5	35166331
32306	5	35169918
32307	5	35170758
32308	5	35183096
32309	5	35183168
32310	5	35183380
32311	5	35185282
32312	5	35185390
32313	5	35187662
32314	5	35194766
32315	5	35196746
32316	5	35214137
32317	5	35219896
32318	5	35220733
32319	5	35222477
32320	5	35222761
32321	5	35223606
32322	5	35227204
32323	5	35235124
32324	5	35240216
32325	5	35242077
32326	5	35244219
32327	5	35245696
32328	5	35245793
32329	5	35246528
32330	5	35246837
32331	5	35250867
32332	5	35251238
32333	5	35251588
32334	5	35255710
32335	5	35257921
32336	5	35258425
32337	5	35259280
32338	5	35260659
32339	5	35263792
32340	5	35268127
32341	5	35273972
32342	5	35277249
32343	5	35283498
32344	5	35283573
32345	5	35284264
32346	5	35286337
32347	5	35287144
32348	5	35287521
32349	5	35287601
32350	5	35287609
32351	5	35288158
32352	5	35289990
32353	5	35290021
32354	5	35290096
32355	5	35290787
32356	5	35293056
32357	5	35293462
32358	5	35293965
32359	5	35294571
32360	5	35295743
32361	5	35296590
32362	5	35300791
32363	5	35309800
32364	5	35314544
32365	5	35317323
32366	5	35317902
32367	5	35319173
32368	5	35323388
32369	5	35323462
32370	5	35326190
32371	5	35335516
32372	5	35336614
32373	5	35340025
32374	5	35340187
32375	5	35342175
32376	5	35343863
32377	5	35347470
32378	5	35348892
32379	5	35349478
32380	5	35353430
32381	5	35353503
32382	5	35353951
32383	5	35354526
32384	5	35356502
32385	5	35356689
32386	5	35358082
32387	5	35358150
32388	5	35358576
32389	5	35361667
32390	5	35362748
32391	5	35363627
32392	5	35370516
32393	5	35372283
32394	5	35373042
32395	5	35374798
32396	5	35375878
32397	5	35380021
32398	5	35385766
32399	5	35387737
32400	5	35395836
32401	5	35396430
32402	5	35397246
32403	5	35397743
32404	5	35399933
32405	5	35400233
32406	5	35403116
32407	5	35403642
32408	5	35404802
32409	5	35404995
32410	5	35406884
32411	5	35411308
32412	5	35413921
32413	5	35421327
32414	5	35428203
32415	5	35437373
32416	5	35440025
32417	5	35441323
32418	5	35444089
32419	5	35444453
32420	5	35448658
32421	5	35462311
32422	5	35462504
32423	5	35463259
32424	5	35463467
32425	5	35464375
32426	5	35467214
32427	5	35467315
32428	5	35472455
32429	5	35476179
32430	5	35478294
32431	5	35479837
32432	5	35487119
32433	5	35489206
32434	5	35492843
32435	5	35494161
32436	5	35495751
32437	5	35498917
32438	5	35502795
32439	5	35502848
32440	5	35503671
32441	5	35511155
32442	5	35515586
32443	5	35516317
32444	5	35524002
32445	5	35526843
32446	5	35529079
32447	5	35530824
32448	5	35531068
32449	5	35534162
32450	5	35534322
32451	5	35536492
32452	5	35536809
32453	5	35537926
32454	5	35538324
32455	5	35545473
32456	5	35551122
32457	5	35556768
32458	5	35558158
32459	5	35594070
32460	5	35604912
32461	5	35624402
32462	5	35630364
32463	5	35630969
32464	5	35636659
32465	5	35637164
32466	5	35637216
32467	5	35638449
32468	5	35638955
32469	5	35640554
32470	5	35640831
32471	5	35643116
32472	5	35643745
32473	5	35643925
32474	5	35644056
32475	5	35649851
32476	5	35656350
32477	5	35657175
32478	5	35661469
32479	5	35671951
32480	5	35674901
32481	5	35675029
32482	5	35678571
32483	5	35686558
32484	5	35689618
32485	5	35690178
32486	5	35715373
32487	5	35719358
32488	5	35726227
32489	5	35726924
32490	5	35740705
32491	5	35741182
32492	5	35745581
32493	5	35750384
32494	5	35750750
32495	5	35751675
32496	5	35752333
32497	5	35753238
32498	5	35763039
32499	5	35764094
32500	5	35764613
32501	5	35765338
32502	5	35765424
32503	5	35766353
32504	5	35771490
32505	5	35775441
32506	5	35776526
32507	5	35777253
32508	5	35800521
32509	5	35801499
32510	5	35803911
32511	5	35817911
32512	5	35827504
32513	5	35831157
32514	5	35850033
32515	5	35870316
32516	5	35870718
32517	5	35903611
32518	5	35903694
32519	5	35904310
32520	5	35904313
32521	5	35904691
32522	5	35906724
32523	5	35906888
32524	5	35907257
32525	5	35907763
32526	5	35908171
32527	5	35910058
32528	5	35911732
32529	5	35914794
32530	5	35916150
32531	5	35918043
32532	5	35918373
32533	5	35928447
32534	5	35929240
32535	5	35929568
32536	5	35929755
32537	5	35932839
32538	5	35935890
32539	5	35942486
32540	5	35943108
32541	5	35945924
32542	5	35945962
32543	5	35947976
32544	5	35948049
32545	5	35950099
32546	5	35955781
32547	5	35956825
32548	5	35961573
32549	5	35962621
32550	5	35967498
32551	5	35969683
32552	5	35969746
32553	5	35969858
32554	5	35970419
32555	5	35971711
32556	5	35973355
32557	5	35974769
32558	5	35975356
32559	5	35986421
32560	5	35989085
32561	5	35989784
32562	5	35990589
32563	5	35994876
32564	5	36003358
32565	5	36006898
32566	5	36011730
32567	5	36013910
32568	5	36018460
32569	5	36023655
32570	5	36027073
32571	5	36028851
32572	5	36028926
32573	5	36028953
32574	5	36038694
32575	5	36041148
32576	5	36043208
32577	5	36043273
32578	5	36044534
32579	5	36046107
32580	5	36046376
32581	5	36046937
32582	5	36047087
32583	5	36053734
32584	5	36054489
32585	5	36057993
32586	5	36061174
32587	5	36065124
32588	5	36066266
32589	5	36067694
32590	5	36067748
32591	5	36071352
32592	5	36088918
32593	5	36090029
32594	5	36096218
32595	5	36096403
32596	5	36096749
32597	5	36116634
32598	5	36117830
32599	5	36118140
32600	5	36123296
32601	5	36126104
32602	5	36129272
32603	5	36131848
32604	5	36145641
32605	5	36150115
32606	5	36152434
32607	5	36155230
32608	5	36168700
32609	5	36169194
32610	5	36175266
32611	5	36176361
32612	5	36186551
32613	5	36190522
32614	5	36190661
32615	5	36193500
32616	5	36222801
32617	5	36227277
32618	5	36240963
32619	5	36243088
32620	5	36244734
32621	5	36245561
32622	5	36248799
32623	5	36255093
32624	5	36256365
32625	5	36256863
32626	5	36257597
32627	5	36259359
32628	5	36265103
32629	5	36266841
32630	5	36266900
32631	5	36267009
32632	5	36267310
32633	5	36267817
32634	5	36273446
32635	5	36276906
32636	5	36277027
32637	5	36277582
32638	5	36279507
32639	5	36307752
32640	5	36309842
32641	5	36310882
32642	5	36311944
32643	5	36320327
32644	5	36322315
32645	5	36322771
32646	5	36322942
32647	5	36327147
32648	5	36329573
32649	5	36331206
32650	5	36331384
32651	5	36331541
32652	5	36332026
32653	5	36333405
32654	5	36342254
32655	5	36342536
32656	5	36342832
32657	5	36345681
32658	5	36350169
32659	5	36353421
32660	5	36357275
32661	5	36378629
32662	5	36389693
32663	5	36393391
32664	5	36414194
32665	5	36417139
32666	5	36421698
32667	5	36425647
32668	5	36427091
32669	5	36433451
32670	5	36433553
32671	5	36433819
32672	5	36435924
32673	5	36437094
32674	5	36437154
32675	5	36437459
32676	5	36437823
32677	5	36438219
32678	5	36438245
32679	5	36438668
32680	5	36439954
32681	5	36439960
32682	5	36441920
32683	5	36442760
32684	5	36442819
32685	5	36443035
32686	5	36457899
32687	5	36479027
32688	5	36526845
32689	5	36593595
32690	5	36712594
32691	5	36730498
32692	5	36733500
32693	5	36750225
32694	5	36813489
32695	5	36818827
32696	5	36819372
32697	5	36830846
32698	5	36834756
32699	5	36838071
32700	5	36841215
32701	5	36842566
32702	5	36854678
32703	5	36854734
32704	5	36856195
32705	5	36890980
32706	5	36906625
32707	5	36916922
32708	5	36917291
32709	5	36918120
32710	5	36918452
32711	5	36920048
32712	5	36931752
32713	5	36933126
32714	5	36935025
32715	5	36950130
32716	5	36950409
32717	5	36952305
32718	5	36953746
32719	5	36954160
32720	5	36956999
32721	5	36961347
32722	5	36962030
32723	5	36962266
32724	5	36963236
32725	5	36963711
32726	5	36979082
32727	5	36984682
32728	5	37004641
32729	5	37004805
32730	5	37006333
32731	5	37009825
32732	5	37027558
32733	5	37030194
32734	5	37030453
32735	5	37031718
32736	5	37034405
32737	5	37034967
32738	5	37040119
32739	5	37040144
32740	5	37042229
32741	5	37043584
32742	5	37048431
32743	5	37049486
32744	5	37052543
32745	5	37052686
32746	5	37056695
32747	5	37063886
32748	5	37070113
32749	5	37070201
32750	5	37074524
32751	5	37105420
32752	5	37127197
32753	5	37127335
32754	5	37133483
32755	5	37135878
32756	5	37142263
32757	5	37144069
32758	5	37165040
32759	5	37186608
32760	5	37219543
32761	5	37228021
32762	5	37229538
32763	5	37233051
32764	5	37248285
32765	5	37249002
32766	5	37251369
32767	5	37259432
32768	5	37263440
32769	5	37263700
32770	5	37264781
32771	5	37264859
32772	5	37264976
32773	5	37275886
32774	5	37280367
32775	5	37281306
32776	5	37287070
32777	5	37287096
32778	5	37292408
32779	5	37292723
32780	5	37292866
32781	5	37293251
32782	5	37297183
32783	5	37297205
32784	5	37304929
32785	5	37305232
32786	5	37305857
32787	5	37305896
32788	5	37307074
32789	5	37310226
32790	5	37311534
32791	5	37316340
32792	5	37320115
32793	5	37321853
32794	5	37321912
32795	5	37322940
32796	5	37324535
32797	5	37325893
32798	5	37326777
32799	5	37327539
32800	5	37328311
32801	5	37328719
32802	5	37333144
32803	5	37334956
32804	5	37341219
32805	5	37344935
32806	5	37345051
32807	5	37346840
32808	5	37347895
32809	5	37348355
32810	5	37350668
32811	5	37351265
32812	5	37351330
32813	5	37351345
32814	5	37351450
32815	5	37352527
32816	5	37353019
32817	5	37354595
32818	5	37355247
32819	5	37360464
32820	5	37363297
32821	5	37364104
32822	5	37370633
32823	5	37373119
32824	5	37374029
32825	5	37376262
32826	5	37376880
32827	5	37376942
32828	5	37377587
32829	5	37378223
32830	5	37378962
32831	5	37382651
32832	5	37382909
32833	5	37389063
32834	5	37400267
32835	5	37401024
32836	5	37401193
32837	5	37401326
32838	5	37402110
32839	5	37402327
32840	5	37406472
32841	5	37406802
32842	5	37408199
32843	5	37410995
32844	5	37411949
32845	5	37419401
32846	5	37422069
32847	5	37424920
32848	5	37425065
32849	5	37425182
32850	5	37429760
32851	5	37429811
32852	5	37431423
32853	5	37434803
32854	5	37434873
32855	5	37438360
32856	5	37444061
32857	5	37444448
32858	5	37444556
32859	5	37444720
32860	5	37445557
32861	5	37445659
32862	5	37446350
32863	5	37446711
32864	5	37448837
32865	5	37450362
32866	5	37450570
32867	5	37451033
32868	5	37452858
32869	5	37455512
32870	5	37457082
32871	5	37457594
32872	5	37460314
32873	5	37461604
32874	5	37464056
32875	5	37472954
32876	5	37473017
32877	5	37473204
32878	5	37473410
32879	5	37473789
32880	5	37475675
32881	5	37476177
32882	5	37476664
32883	5	37476900
32884	5	37477721
32885	5	37477811
32886	5	37478923
32887	5	37482786
32888	5	37482865
32889	5	37483284
32890	5	37484679
32891	5	37484810
32892	5	37490349
32893	5	37490394
32894	5	37497614
32895	5	37498909
32896	5	37500397
32897	5	37501624
32898	5	37501745
32899	5	37503038
32900	5	37503390
32901	5	37508180
32902	5	37518851
32903	5	37527633
32904	5	37536065
32905	5	37559979
32906	5	37560416
32907	5	37572853
32908	5	37580263
32909	5	37585708
32910	5	37594276
32911	5	37598757
32912	5	37598849
32913	5	37599030
32914	5	37599113
32915	5	37599147
32916	5	37609628
32917	5	37612489
32918	5	37612863
32919	5	37616852
32920	5	37618865
32921	5	37619713
32922	5	37633090
32923	5	37633481
32924	5	37634028
32925	5	37634703
32926	5	37639821
32927	5	37649336
32928	5	37653121
32929	5	37658606
32930	5	37659074
32931	5	37659229
32932	5	37660982
32933	5	37672414
32934	5	37673390
32935	5	37673444
32936	5	37676363
32937	5	37677142
32938	5	37679769
32939	5	37679902
32940	5	37684555
32941	5	37695030
32942	5	37695192
32943	5	37700114
32944	5	37701726
32945	5	37701967
32946	5	37704856
32947	5	37709168
32948	5	37735052
32949	5	37735419
32950	5	37735964
32951	5	37743428
32952	5	37744721
32953	5	37752788
32954	5	37753216
32955	5	37754959
32956	5	37755454
32957	5	37759854
32958	5	37768085
32959	5	37770680
32960	5	37770930
32961	5	37771670
32962	5	37773787
32963	5	37775263
32964	5	37775414
32965	5	37776942
32966	5	37783451
32967	5	37784671
32968	5	37785172
32969	5	37787048
32970	5	37787117
32971	5	37791188
32972	5	37793663
32973	5	37796807
32974	5	37798451
32975	5	37801272
32976	5	37803153
32977	5	37803960
32978	5	37804861
32979	5	37809679
32980	5	37810888
32981	5	37810942
32982	5	37814606
32983	5	37826207
32984	5	37826359
32985	5	37826458
32986	5	37826559
32987	5	37831066
32988	5	37833907
32989	5	37836296
32990	5	37836753
32991	5	37837582
32992	5	37849846
32993	5	37849949
32994	5	37851188
32995	5	37851642
32996	5	37861804
32997	5	37862490
32998	5	37865331
32999	5	37871563
33000	5	37873774
33001	5	37874309
33002	5	37877831
33003	5	37878478
33004	5	37878976
33005	5	37881914
33006	5	37882707
33007	5	37889917
33008	5	37892536
33009	5	37896067
33010	5	37896992
33011	5	37900169
33012	5	37905907
33013	5	37908246
33014	5	37917703
33015	5	37917792
33016	5	37918365
33017	5	37918446
33018	5	37918818
33019	5	37922776
33020	5	37922867
33021	5	37925717
33022	5	37926548
33023	5	37926904
33024	5	37928222
33025	5	37929209
33026	5	37931304
33027	5	37932852
33028	5	37936857
33029	5	37940321
33030	5	37947511
33031	5	37948621
33032	5	37949254
33033	5	37949806
33034	5	37950326
33035	5	37950464
33036	5	37953130
33037	5	37953487
33038	5	37953606
33039	5	37953725
33040	5	37953819
33041	5	37954129
33042	5	37956479
33043	5	37959091
33044	5	37960632
33045	5	37965278
33046	5	37977721
33047	5	37982858
33048	5	37990003
33049	5	37992048
33050	5	37993127
33051	5	37994936
33052	5	37995193
33053	5	37997045
33054	5	38002812
33055	5	38002895
33056	5	38003663
33057	5	38004771
33058	5	38005492
33059	5	38008318
33060	5	38009239
33061	5	38009602
33062	5	38010429
33063	5	38011222
33064	5	38012490
33065	5	38014634
33066	5	38014709
33067	5	38017240
33068	5	38020533
33069	5	38024088
33070	5	38025361
33071	5	38025968
33072	5	38027205
33073	5	38028515
33074	5	38029468
33075	5	38030072
33076	5	38030187
33077	5	38030210
33078	5	38030337
33079	5	38030617
33080	5	38031283
33081	5	38031978
33082	5	38034651
33083	5	38038075
33084	5	38039263
33085	5	38043484
33086	5	38045494
33087	5	38059106
33088	5	38063288
33089	5	38063621
33090	5	38065618
33091	5	38066968
33092	5	38070944
33093	5	38071082
33094	5	38071754
33095	5	38072483
33096	5	38073032
33097	5	38076147
33098	5	38085315
33099	5	38085648
33100	5	38085837
33101	5	38090556
33102	5	38092296
33103	5	38093532
33104	5	38093813
33105	5	38094035
33106	5	38096971
33107	5	38099881
33108	5	38099932
33109	5	38106648
33110	5	38106702
33111	5	38112520
33112	5	38115858
33113	5	38116003
33114	5	38118076
33115	5	38126039
33116	5	38126433
33117	5	38130123
33118	5	38131027
33119	5	38133266
33120	5	38135171
33121	5	38137133
33122	5	38137383
33123	5	38137445
33124	5	38137508
33125	5	38138511
33126	5	38139472
33127	5	38140613
33128	5	38140710
33129	5	38141053
33130	5	38142539
33131	5	38150287
33132	5	38150382
33133	5	38151736
33134	5	38152693
33135	5	38154391
33136	5	38154658
33137	5	38156720
33138	5	38157137
33139	5	38157181
33140	5	38159984
33141	5	38163162
33142	5	38168923
33143	5	38171002
33144	5	38171214
33145	5	38171334
33146	5	38178182
33147	5	38178501
33148	5	38178587
33149	5	38178859
33150	5	38184222
33151	5	38184826
33152	5	38187897
33153	5	38191427
33154	5	38192472
33155	5	38195566
33156	5	38199043
33157	5	38200138
33158	5	38205101
33159	5	38205330
33160	5	38205428
33161	5	38206448
33162	5	38213355
33163	5	38214333
33164	5	38216298
33165	5	38216432
33166	5	38217747
33167	5	38217847
33168	5	38223526
33169	5	38225821
33170	5	38231768
33171	5	38232873
33172	5	38233946
33173	5	38235380
33174	5	38236570
33175	5	38236623
33176	5	38237140
33177	5	38238550
33178	5	38242195
33179	5	38245404
33180	5	38247453
33181	5	38248640
33182	5	38248740
33183	5	38255571
33184	5	38259731
33185	5	38259791
33186	5	38263173
33187	5	38272173
33188	5	38276561
33189	5	38284732
33190	5	38289622
33191	5	38296659
33192	5	38301706
33193	5	38304721
33194	5	38306077
33195	5	38311682
33196	5	38318911
33197	5	38322292
33198	5	38326502
33199	5	38326967
33200	5	38338721
33201	5	38349709
33202	5	38359282
33203	5	38359536
33204	5	38364716
33205	5	38365000
33206	5	38365120
33207	5	38368843
33208	5	38370711
33209	5	38371812
33210	5	38375600
33211	5	38376405
33212	5	38383133
33213	5	38389276
33214	5	38390223
33215	5	38408622
33216	5	38410539
33217	5	38411172
33218	5	38417604
33219	5	38418686
33220	5	38418875
33221	5	38419519
33222	5	38420630
33223	5	38421939
33224	5	38422037
33225	5	38424773
33226	5	38426333
33227	5	38427641
33228	5	38429098
33229	5	38429615
33230	5	38430571
33231	5	38430947
33232	5	38433217
33233	5	38433906
33234	5	38437150
33235	5	38437738
33236	5	38443284
33237	5	38443866
33238	5	38444301
33239	5	38449513
33240	5	38451017
33241	5	38470273
33242	5	38470334
33243	5	38471639
33244	5	38471645
33245	5	38476240
33246	5	38502727
33247	5	38521546
33248	5	38523846
33249	5	38526007
33250	5	38526243
33251	5	38526519
33252	5	38527094
33253	5	38534744
33254	5	38535818
33255	5	38537581
33256	5	38540768
33257	5	38544754
33258	5	38547798
33259	5	38567604
33260	5	38569569
33261	5	38575247
33262	5	38576297
33263	5	38583044
33264	5	38589176
33265	5	38590990
33266	5	38602248
33267	5	38605440
33268	5	38606518
33269	5	38607307
33270	5	38613119
33271	5	38615078
33272	5	38617927
33273	5	38618727
33274	5	38620871
33275	5	38639935
33276	5	38670501
33277	5	38679910
33278	5	38689431
33279	5	38689860
33280	5	38691715
33281	5	38694839
33282	5	38696992
33283	5	38711370
33284	5	38717543
33285	5	38723093
33286	5	38724408
33287	5	38731417
33288	5	38732567
33289	5	38738205
33290	5	38744078
33291	5	38744101
33292	5	38747836
33293	5	38747996
33294	5	38748056
33295	5	38753973
33296	5	38754118
33297	5	38755487
33298	5	38757511
33299	5	38771629
33300	5	38774604
33301	5	38774667
33302	5	38776092
33303	5	38781092
33304	5	38781361
33305	5	38784187
33306	5	38785966
33307	5	38796566
33308	5	38806671
33309	5	38807470
33310	5	38808799
33311	5	38820708
33312	5	38835211
33313	5	38839417
33314	5	38850986
33315	5	38853521
33316	5	38866398
33317	5	38873451
33318	5	38881098
33319	5	38884147
33320	5	38887100
33321	5	38904308
33322	5	38910755
33323	5	38912041
33324	5	38921185
33325	5	38922665
33326	5	38923997
33327	5	38924254
33328	5	38925994
33329	5	38928437
33330	5	38930191
33331	5	38934637
33332	5	38937571
33333	5	38939818
33334	5	38940662
33335	5	38940717
33336	5	38941348
33337	5	38943214
33338	5	38943989
33339	5	38945675
33340	5	38970220
33341	5	38976691
33342	5	38979829
33343	5	38980888
33344	5	38988175
33345	5	38992660
33346	5	39000373
33347	5	39004707
33348	5	39006410
33349	5	39006879
33350	5	39026125
33351	5	39029063
33352	5	39033526
33353	5	39034438
33354	5	39039365
33355	5	39039661
33356	5	39040020
33357	5	39040703
33358	5	39042581
33359	5	39045475
33360	5	39049851
33361	5	39051528
33362	5	39057126
33363	5	39059553
33364	5	39059789
33365	5	39059930
33366	5	39060979
33367	5	39065188
33368	5	39068773
33369	5	39072628
33370	5	39074539
33371	5	39075179
33372	5	39076749
33373	5	39078939
33374	5	39079154
33375	5	39079444
33376	5	39081912
33377	5	39081989
33378	5	39082477
33379	5	39096839
33380	5	39097361
33381	5	39106977
33382	5	39110803
33383	5	39112954
33384	5	39142406
33385	5	39144551
33386	5	39145408
33387	5	39149616
33388	5	39151945
33389	5	39153252
33390	5	39162683
33391	5	39162893
33392	5	39163114
33393	5	39168425
33394	5	39170810
33395	5	39177110
33396	5	39179369
33397	5	39180320
33398	5	39180659
33399	5	39183432
33400	5	39187715
33401	5	39192917
33402	5	39194572
33403	5	39197162
33404	5	39201032
33405	5	39204000
33406	5	39205162
33407	5	39206812
33408	5	39206965
33409	5	39217583
33410	5	39220081
33411	5	39224558
33412	5	39225177
33413	5	39228562
33414	5	39233896
33415	5	39233960
33416	5	39237772
33417	5	39240905
33418	5	39242287
33419	5	39250276
33420	5	39258171
33421	5	39259175
33422	5	39265581
33423	5	39267526
33424	5	39268737
33425	5	39271942
33426	5	39272541
33427	5	39274415
33428	5	39284086
33429	5	39287307
33430	5	39290940
33431	5	39292222
33432	5	39292769
33433	5	39293325
33434	5	39294979
33435	5	39299095
33436	5	39301668
33437	5	39304482
33438	5	39306029
33439	5	39320251
33440	5	39320331
33441	5	39321428
33442	5	39325281
33443	5	39325604
33444	5	39325743
33445	5	39329423
33446	5	39338917
33447	5	39341397
33448	5	39345171
33449	5	39345679
33450	5	39352044
33451	5	39352900
33452	5	39357659
33453	5	39359720
33454	5	39361142
33455	5	39363845
33456	5	39365034
33457	5	39365271
33458	5	39365918
33459	5	39373423
33460	5	39375382
33461	5	39376882
33462	5	39377982
33463	5	39378386
33464	5	39380749
33465	5	39386084
33466	5	39386261
33467	5	39387625
33468	5	39388400
33469	5	39399711
33470	5	39403452
33471	5	39403455
33472	5	39408837
33473	5	39419023
33474	5	39419149
33475	5	39419467
33476	5	39450944
33477	5	39455998
33478	5	39459904
33479	5	39468354
33480	5	39476841
33481	5	39483635
33482	5	39485349
33483	5	39486870
33484	5	39487932
33485	5	39503123
33486	5	39505048
33487	5	39506214
33488	5	39506287
33489	5	39507052
33490	5	39509227
33491	5	39509427
33492	5	39513987
33493	5	39520268
33494	5	39528362
33495	5	39535541
33496	5	39538289
33497	5	39546651
33498	5	39546900
33499	5	39553052
33500	5	39553568
33501	5	39553727
33502	5	39559000
33503	5	39560711
33504	5	39570713
33505	5	39571539
33506	5	39576542
33507	5	39592419
33508	5	39606617
33509	5	39615143
33510	5	39618197
33511	5	39619164
33512	5	39627840
33513	5	39631075
33514	5	39632570
33515	5	39633725
33516	5	39634803
33517	5	39637324
33518	5	39638057
33519	5	39644816
33520	5	39650529
33521	5	39653025
33522	5	39656851
33523	5	39662896
33524	5	39662933
33525	5	39664273
33526	5	39674568
33527	5	39674689
33528	5	39682518
33529	5	39688838
33530	5	39699726
33531	5	39699988
33532	5	39702734
33533	5	39703395
33534	5	39706199
33535	5	39712707
33536	5	39714585
33537	5	39714995
33538	5	39719912
33539	5	39719939
33540	5	39723401
33541	5	39724172
33542	5	39724373
33543	5	39726425
33544	5	39728437
33545	5	39744806
33546	5	39752496
33547	5	39753201
33548	5	39753609
33549	5	39755094
33550	5	39755143
33551	5	39755414
33552	5	39755872
33553	5	39759628
33554	5	39763374
33555	5	39781740
33556	5	39788521
33557	5	39809057
33558	5	39809905
33559	5	39813368
33560	5	39814902
33561	5	39815163
33562	5	39821745
33563	5	39821971
33564	5	39829833
33565	5	39856691
33566	5	39860880
33567	5	39864657
33568	5	39872286
33569	5	39886822
33570	5	39905033
33571	5	39907142
33572	5	39908051
33573	5	39911562
33574	5	39914372
33575	5	39917172
33576	5	39920719
33577	5	39920848
33578	5	39924578
33579	5	39925019
33580	5	39925078
33581	5	39928609
33582	5	39935778
33583	5	39936592
33584	5	39936716
33585	5	39940247
33586	5	39940359
33587	5	39949731
33588	5	39957184
33589	5	39968640
33590	5	39970696
33591	5	39972650
33592	5	39997987
33593	5	40003933
33594	5	40004509
33595	5	40005326
33596	5	40005682
33597	5	40006990
33598	5	40016142
33599	5	40016168
33600	5	40022002
33601	5	40022715
33602	5	40026583
33603	5	40034271
33604	5	40037634
33605	5	40037687
33606	5	40037783
33607	5	40038437
33608	5	40038464
33609	5	40039726
33610	5	40040497
33611	5	40040834
33612	5	40041225
33613	5	40043503
33614	5	40050731
33615	5	40052165
33616	5	40060649
33617	5	40072699
33618	5	40081572
33619	5	40081846
33620	5	40086959
33621	5	40097787
33622	5	40099254
33623	5	40112732
33624	5	40120653
33625	5	40124618
33626	5	40126089
33627	5	40129441
33628	5	40129676
33629	5	40129775
33630	5	40129828
33631	5	40132221
33632	5	40138642
33633	5	40139313
33634	5	40140982
33635	5	40152038
33636	5	40157634
33637	5	40159380
33638	5	40162302
33639	5	40164696
33640	5	40165200
33641	5	40166382
33642	5	40167053
33643	5	40170424
33644	5	40171587
33645	5	40187856
33646	5	40189779
33647	5	40192430
33648	5	40193701
33649	5	40197776
33650	5	40199729
33651	5	40206738
33652	5	40216406
33653	5	40219568
33654	5	40219855
33655	5	40221452
33656	5	40232646
33657	5	40233841
33658	5	40237284
33659	5	40243072
33660	5	40246607
33661	5	40250298
33662	5	40251512
33663	5	40256250
33664	5	40256329
33665	5	40256531
33666	5	40257233
33667	5	40258672
33668	5	40259388
33669	5	40259909
33670	5	40261099
33671	5	40261622
33672	5	40261840
33673	5	40263100
33674	5	40264033
33675	5	40267253
33676	5	40272906
33677	5	40272988
33678	5	40274649
33679	5	40276759
33680	5	40276956
33681	5	40283759
33682	5	40283812
33683	5	40288120
33684	5	40292859
33685	5	40295766
33686	5	40301917
33687	5	40306908
33688	5	40307344
33689	5	40314473
33690	5	40330168
33691	5	40333394
33692	5	40333708
33693	5	40334766
33694	5	40337680
33695	5	40340806
33696	5	40343293
33697	5	40345564
33698	5	40346313
33699	5	40347558
33700	5	40348254
33701	5	40348936
33702	5	40351172
33703	5	40354887
33704	5	40357499
33705	5	40407330
33706	5	40408549
33707	5	40409914
33708	5	40410514
33709	5	40410762
33710	5	40414236
33711	5	40414988
33712	5	40415844
33713	5	40416829
33714	5	40432487
33715	5	40436026
33716	5	40436162
33717	5	40444641
33718	5	40446175
33719	5	40453546
33720	5	40459724
33721	5	40461729
33722	5	40476818
33723	5	40479438
33724	5	40483156
33725	5	40483280
33726	5	40484630
33727	5	40485597
33728	5	40490941
33729	5	40497557
33730	5	40505217
33731	5	40509252
33732	5	40510813
33733	5	40517404
33734	5	40519222
33735	5	40522034
33736	5	40526381
33737	5	40527007
33738	5	40528038
33739	5	40529234
33740	5	40532406
33741	5	40532532
33742	5	40533291
33743	5	40535211
33744	5	40537109
33745	5	40540435
33746	5	40547727
33747	5	40548891
33748	5	40565228
33749	5	40567537
33750	5	40568172
33751	5	40575379
33752	5	40588559
33753	5	40588803
33754	5	40594801
33755	5	40608590
33756	5	40612057
33757	5	40612844
33758	5	40614017
33759	5	40623078
33760	5	40623107
33761	5	40626150
33762	5	40626292
33763	5	40631141
33764	5	40634363
33765	5	40642673
33766	5	40644278
33767	5	40645363
33768	5	40648391
33769	5	40648439
33770	5	40649196
33771	5	40651289
33772	5	40653694
33773	5	40657904
33774	5	40659086
33775	5	40663600
33776	5	40665851
33777	5	40666504
33778	5	40667034
33779	5	40677761
33780	5	40678064
33781	5	40682469
33782	5	40685788
33783	5	40687690
33784	5	40688181
33785	5	40689651
33786	5	40689926
33787	5	40695686
33788	5	40695886
33789	5	40695998
33790	5	40703181
33791	5	40710367
33792	5	40721250
33793	5	40753056
33794	5	40755055
33795	5	40755768
33796	5	40755823
33797	5	40770490
33798	5	40772548
33799	5	40773820
33800	5	40781282
33801	5	40783427
33802	5	40786885
33803	5	40789859
33804	5	40803475
33805	5	40807565
33806	5	40809830
33807	5	40819410
33808	5	40820956
33809	5	40823125
33810	5	40823193
33811	5	40835963
33812	5	40839278
33813	5	40839503
33814	5	40839944
33815	5	40841422
33816	5	40844622
33817	5	40873210
33818	5	40886611
33819	5	40910491
33820	5	40911688
33821	5	40912407
33822	5	40913483
33823	5	40916521
33824	5	40917114
33825	5	40919773
33826	5	40920145
33827	5	40926883
33828	5	40926999
33829	5	40927469
33830	5	40930303
33831	5	40934088
33832	5	40941908
33833	5	40953141
33834	5	40958217
33835	5	40964810
33836	5	40964867
33837	5	40967942
33838	5	40973171
33839	5	40974916
33840	5	40975249
33841	5	40987825
33842	5	40989141
33843	5	40989331
33844	5	41004426
33845	5	41009350
33846	5	41011843
33847	5	41011920
33848	5	41016063
33849	5	41017011
33850	5	41029943
33851	5	41034354
33852	5	41035211
33853	5	41054395
33854	5	41075647
33855	5	41085633
33856	5	41091252
33857	5	41095722
33858	5	41097874
33859	5	41121648
33860	5	41122012
33861	5	41122163
33862	5	41124517
33863	5	41132243
33864	5	41139590
33865	5	41142406
33866	5	41148282
33867	5	41153467
33868	5	41157219
33869	5	41166301
33870	5	41166394
33871	5	41168705
33872	5	41169449
33873	5	41173678
33874	5	41173949
33875	5	41174492
33876	5	41175264
33877	5	41176986
33878	5	41177886
33879	5	41188346
33880	5	41198246
33881	5	41202088
33882	5	41203579
33883	5	41206895
33884	5	41220905
33885	5	41238019
33886	5	41245442
33887	5	41245961
33888	5	41258619
33889	5	41259495
33890	5	41260227
33891	5	41261609
33892	5	41263405
33893	5	41263596
33894	5	41265253
33895	5	41265783
33896	5	41265877
33897	5	41265998
33898	5	41266527
33899	5	41266667
33900	5	41267583
33901	5	41272279
33902	5	41273977
33903	5	41275801
33904	5	41280725
33905	5	41289044
33906	5	41295344
33907	5	41299564
33908	5	41306015
33909	5	41311715
33910	5	41330278
33911	5	41330438
33912	5	41332629
33913	5	41335912
33914	5	41343301
33915	5	41351755
33916	5	41352910
33917	5	41354670
33918	5	41355512
33919	5	41360321
33920	5	41369439
33921	5	41384000
33922	5	41396020
33923	5	41398003
33924	5	41407505
33925	5	41407929
33926	5	41411712
33927	5	41415111
33928	5	41423002
33929	5	41424843
33930	5	41424980
33931	5	41425102
33932	5	41429845
33933	5	41435426
33934	5	41438806
33935	5	41452307
33936	5	41458601
33937	5	41482108
33938	5	41485616
33939	5	41488224
33940	5	41491934
33941	5	41493115
33942	5	41497590
33943	5	41497899
33944	5	41508228
33945	5	41528236
33946	5	41528375
33947	5	41530136
33948	5	41530446
33949	5	41538926
33950	5	41545280
33951	5	41545324
33952	5	41546679
33953	5	41547513
33954	5	41547530
33955	5	41548142
33956	5	41562158
33957	5	41571282
33958	5	41580386
33959	5	41582459
33960	5	41582522
33961	5	41582862
33962	5	41583633
33963	5	41589629
33964	5	41590912
33965	5	41592513
33966	5	41592770
33967	5	41596876
33968	5	41597255
33969	5	41597772
33970	5	41600170
33971	5	41619099
33972	5	41632106
33973	5	41645388
33974	5	41652463
33975	5	41669084
33976	5	41669100
33977	5	41669997
33978	5	41670365
33979	5	41671506
33980	5	41672156
33981	5	41672516
33982	5	41673463
33983	5	41673567
33984	5	41674276
33985	5	41674961
33986	5	41675228
33987	5	41676444
33988	5	41680105
33989	5	41687669
33990	5	41748518
33991	5	41749352
33992	5	41749949
33993	5	41751143
33994	5	41756173
33995	5	41759338
33996	5	41814493
33997	5	41836387
33998	5	41867243
33999	5	41867415
34000	5	41888679
34001	5	41889288
34002	5	41889555
34003	5	41892824
34004	5	41895235
34005	5	41896730
34006	5	41897022
34007	5	41900060
34008	5	41904652
34009	5	41908710
34010	5	41910758
34011	5	41912828
34012	5	41914085
34013	5	41914889
34014	5	41916281
34015	5	41917025
34016	5	41918414
34017	5	41920963
34018	5	41923143
34019	5	41927616
34020	5	41934873
34021	5	41946891
34022	5	41951587
34023	5	41951890
34024	5	41965559
34025	5	41987163
34026	5	42000411
34027	5	42008171
34028	5	42014526
34029	5	42041139
34030	5	42042599
34031	5	42058638
34032	5	42067734
34033	5	42068740
34034	5	42070667
34035	5	42090709
34036	5	42091180
34037	5	42098134
34038	5	42109545
34039	5	42116847
34040	5	42117502
34041	5	42206716
34042	6	1430
34043	6	9820
34044	6	37057
34045	6	79324
34046	6	83785
34047	6	84375
34048	6	91432
34049	6	97705
34050	6	109263
34051	6	111075
34052	6	125317
34053	6	125503
34054	6	125963
34055	6	132871
34056	6	139187
34057	6	173356
34058	6	182604
34059	6	188003
34060	6	200082
34061	6	203620
34062	6	203991
34063	6	204352
34064	6	210267
34065	6	221959
34066	6	223649
34067	6	227750
34068	6	251473
34069	6	257229
34070	6	268125
34071	6	269707
34072	6	269762
34073	6	270493
34074	6	286276
34075	6	289408
34076	6	289604
34077	6	290313
34078	6	308493
34079	6	310245
34080	6	312976
34081	6	313218
34082	6	317228
34083	6	318619
34084	6	321764
34085	6	328122
34086	6	328633
34087	6	329158
34088	6	330666
34089	6	334561
34090	6	334883
34091	6	337317
34092	6	338468
34093	6	342262
34094	6	343115
34095	6	344007
34096	6	347907
34097	6	352173
34098	6	364733
34099	6	364866
34100	6	380983
34101	6	406517
34102	6	414408
34103	6	429847
34104	6	432040
34105	6	442968
34106	6	454533
34107	6	454963
34108	6	495670
34109	6	495739
34110	6	499478
34111	6	501731
34112	6	501903
34113	6	502098
34114	6	502182
34115	6	502979
34116	6	509091
34117	6	512021
34118	6	512100
34119	6	512440
34120	6	514413
34121	6	515142
34122	6	517367
34123	6	518173
34124	6	521881
34125	6	528282
34126	6	528292
34127	6	528681
34128	6	537713
34129	6	540662
34130	6	551014
34131	6	553420
34132	6	553968
34133	6	563721
34134	6	588414
34135	6	599610
34136	6	600566
34137	6	600777
34138	6	602914
34139	6	612668
34140	6	612747
34141	6	612861
34142	6	613418
34143	6	613854
34144	6	614144
34145	6	615041
34146	6	617772
34147	6	620484
34148	6	626205
34149	6	656253
34150	6	666921
34151	6	674530
34152	6	677698
34153	6	697178
34154	6	709934
34155	6	713722
34156	6	717377
34157	6	719595
34158	6	728012
34159	6	728729
34160	6	732134
34161	6	735723
34162	6	736117
34163	6	736563
34164	6	741994
34165	6	743583
34166	6	749407
34167	6	751694
34168	6	751998
34169	6	759731
34170	6	762437
34171	6	762772
34172	6	763194
34173	6	765829
34174	6	788295
34175	6	788779
34176	6	788847
34177	6	789274
34178	6	789532
34179	6	790434
34180	6	794386
34181	6	796346
34182	6	801743
34183	6	803621
34184	6	807144
34185	6	807698
34186	6	808016
34187	6	821473
34188	6	826194
34189	6	834844
34190	6	835485
34191	6	835945
34192	6	836267
34193	6	836323
34194	6	841460
34195	6	841824
34196	6	845651
34197	6	846236
34198	6	846299
34199	6	850483
34200	6	854010
34201	6	863229
34202	6	865297
34203	6	869070
34204	6	872092
34205	6	873283
34206	6	874787
34207	6	876468
34208	6	877820
34209	6	877999
34210	6	879235
34211	6	879487
34212	6	881630
34213	6	893123
34214	6	894806
34215	6	898878
34216	6	907215
34217	6	908918
34218	6	911709
34219	6	914444
34220	6	916380
34221	6	935245
34222	6	935343
34223	6	937701
34224	6	944512
34225	6	951938
34226	6	955017
34227	6	955419
34228	6	955848
34229	6	966889
34230	6	967443
34231	6	972271
34232	6	975867
34233	6	979307
34234	6	982141
34235	6	988137
34236	6	993090
34237	6	993453
34238	6	993806
34239	6	997718
34240	6	1001835
34241	6	1002701
34242	6	1005652
34243	6	1007766
34244	6	1009113
34245	6	1011818
34246	6	1012702
34247	6	1017254
34248	6	1017361
34249	6	1017519
34250	6	1017715
34251	6	1018033
34252	6	1018844
34253	6	1022169
34254	6	1031784
34255	6	1051160
34256	6	1052596
34257	6	1054554
34258	6	1068741
34259	6	1071748
34260	6	1075762
34261	6	1078158
34262	6	1080366
34263	6	1083700
34264	6	1084242
34265	6	1086290
34266	6	1091896
34267	6	1093686
34268	6	1095003
34269	6	1113110
34270	6	1115586
34271	6	1116976
34272	6	1118448
34273	6	1120066
34274	6	1124386
34275	6	1129396
34276	6	1133493
34277	6	1137123
34278	6	1137303
34279	6	1137651
34280	6	1139453
34281	6	1142303
34282	6	1143224
34283	6	1145847
34284	6	1152955
34285	6	1153815
34286	6	1155422
34287	6	1157432
34288	6	1162448
34289	6	1164619
34290	6	1171160
34291	6	1175925
34292	6	1177541
34293	6	1196572
34294	6	1197995
34295	6	1198263
34296	6	1199849
34297	6	1202075
34298	6	1202127
34299	6	1203733
34300	6	1213168
34301	6	1213319
34302	6	1213585
34303	6	1215222
34304	6	1227415
34305	6	1231396
34306	6	1231696
34307	6	1232383
34308	6	1240188
34309	6	1240633
34310	6	1245810
34311	6	1248923
34312	6	1250327
34313	6	1250383
34314	6	1251871
34315	6	1254763
34316	6	1255333
34317	6	1258612
34318	6	1260880
34319	6	1262127
34320	6	1263829
34321	6	1264281
34322	6	1265904
34323	6	1268621
34324	6	1271785
34325	6	1271870
34326	6	1273226
34327	6	1274454
34328	6	1280468
34329	6	1280510
34330	6	1281347
34331	6	1282267
34332	6	1285498
34333	6	1289429
34334	6	1290772
34335	6	1295885
34336	6	1298324
34337	6	1298620
34338	6	1299648
34339	6	1299685
34340	6	1303708
34341	6	1307675
34342	6	1307761
34343	6	1309090
34344	6	1314016
34345	6	1318368
34346	6	1318383
34347	6	1320237
34348	6	1323682
34349	6	1330490
34350	6	1338971
34351	6	1340228
34352	6	1343048
34353	6	1343113
34354	6	1347392
34355	6	1350416
34356	6	1350711
34357	6	1351669
34358	6	1356187
34359	6	1359276
34360	6	1371426
34361	6	1373332
34362	6	1381936
34363	6	1383396
34364	6	1385091
34365	6	1396881
34366	6	1399046
34367	6	1406607
34368	6	1415349
34369	6	1417498
34370	6	1417550
34371	6	1421121
34372	6	1426817
34373	6	1443019
34374	6	1444347
34375	6	1444925
34376	6	1445127
34377	6	1445771
34378	6	1445844
34379	6	1446085
34380	6	1448143
34381	6	1448822
34382	6	1455701
34383	6	1461961
34384	6	1462796
34385	6	1463857
34386	6	1466648
34387	6	1491654
34388	6	1491729
34389	6	1500182
34390	6	1501831
34391	6	1510983
34392	6	1526422
34393	6	1532109
34394	6	1543857
34395	6	1547604
34396	6	1598937
34397	6	1607255
34398	6	1607930
34399	6	1627366
34400	6	1633293
34401	6	1635958
34402	6	1662693
34403	6	1671152
34404	6	1688529
34405	6	1696427
34406	6	1716591
34407	6	1726614
34408	6	1745776
34409	6	1756654
34410	6	1760198
34411	6	1760379
34412	6	1762362
34413	6	1762525
34414	6	1769845
34415	6	1781091
34416	6	1784447
34417	6	1790804
34418	6	1812376
34419	6	1820312
34420	6	1823728
34421	6	1824796
34422	6	1824885
34423	6	1825277
34424	6	1825429
34425	6	1825463
34426	6	1827374
34427	6	1830122
34428	6	1831822
34429	6	1848812
34430	6	1855304
34431	6	1876420
34432	6	1878949
34433	6	1907282
34434	6	1915819
34435	6	1923224
34436	6	1923857
34437	6	1938719
34438	6	1948936
34439	6	2048473
34440	6	2069160
34441	6	2070715
34442	6	2094413
34443	6	2103033
34444	6	2103107
34445	6	2104094
34446	6	2104225
34447	6	2105659
34448	6	2106727
34449	6	2107663
34450	6	2111367
34451	6	2111933
34452	6	2111968
34453	6	2113041
34454	6	2114007
34455	6	2115726
34456	6	2118229
34457	6	2118361
34458	6	2118679
34459	6	2119804
34460	6	2122347
34461	6	2122710
34462	6	2124350
34463	6	2125321
34464	6	2128827
34465	6	2129341
34466	6	2129487
34467	6	2129923
34468	6	2131794
34469	6	2134638
34470	6	2136011
34471	6	2170716
34472	6	2174731
34473	6	2179385
34474	6	2187605
34475	6	2232154
34476	6	2232368
34477	6	2257293
34478	6	2257761
34479	6	2261953
34480	6	2348586
34481	6	2352947
34482	6	2355332
34483	6	2356207
34484	6	2356377
34485	6	2357073
34486	6	2357785
34487	6	2365499
34488	6	2366454
34489	6	2370558
34490	6	2371442
34491	6	2387410
34492	6	2387663
34493	6	2398510
34494	6	2414208
34495	6	2414385
34496	6	2416309
34497	6	2417180
34498	6	2420702
34499	6	2429190
34500	6	2434676
34501	6	2434774
34502	6	2434839
34503	6	2482474
34504	6	2488656
34505	6	2488671
34506	6	2489765
34507	6	2491682
34508	6	2496016
34509	6	2500091
34510	6	2501527
34511	6	2502748
34512	6	2502921
34513	6	2505424
34514	6	2508359
34515	6	2508989
34516	6	2509085
34517	6	2521993
34518	6	2546858
34519	6	2550808
34520	6	2551883
34521	6	2552586
34522	6	2568445
34523	6	2569485
34524	6	2572907
34525	6	2575185
34526	6	2577155
34527	6	2577457
34528	6	2590325
34529	6	2597177
34530	6	2608910
34531	6	2616801
34532	6	2620577
34533	6	2620856
34534	6	2621771
34535	6	2623289
34536	6	2625570
34537	6	2626015
34538	6	2626102
34539	6	2626435
34540	6	2630550
34541	6	2632378
34542	6	2637939
34543	6	2637959
34544	6	2646581
34545	6	2650044
34546	6	2650331
34547	6	2654217
34548	6	2654676
34549	6	2664002
34550	6	2668703
34551	6	2669024
34552	6	2672936
34553	6	2675497
34554	6	2676357
34555	6	2676427
34556	6	2676478
34557	6	2676871
34558	6	2683237
34559	6	2685858
34560	6	2700891
34561	6	2701321
34562	6	2703753
34563	6	2705064
34564	6	2710243
34565	6	2723235
34566	6	2725342
34567	6	2726528
34568	6	2727772
34569	6	2732702
34570	6	2735824
34571	6	2736551
34572	6	2736610
34573	6	2739555
34574	6	2740281
34575	6	2741154
34576	6	2743000
34577	6	2743159
34578	6	2743251
34579	6	2745713
34580	6	2746643
34581	6	2748122
34582	6	2751677
34583	6	2751807
34584	6	2756669
34585	6	2757699
34586	6	2760466
34587	6	2761682
34588	6	2764105
34589	6	2764375
34590	6	2764693
34591	6	2765073
34592	6	2769915
34593	6	2774408
34594	6	2776463
34595	6	2776893
34596	6	2777095
34597	6	2778790
34598	6	2780049
34599	6	2785965
34600	6	2814313
34601	6	2841345
34602	6	2846867
34603	6	2849911
34604	6	2887192
34605	6	2897818
34606	6	2900826
34607	6	2907045
34608	6	2907933
34609	6	2927012
34610	6	2928543
34611	6	2929532
34612	6	2931374
34613	6	2931887
34614	6	2932258
34615	6	2932898
34616	6	2933863
34617	6	2934782
34618	6	2935499
34619	6	2935682
34620	6	2939833
34621	6	2940036
34622	6	2940280
34623	6	2940431
34624	6	2941973
34625	6	2942804
34626	6	2943015
34627	6	2945068
34628	6	2945703
34629	6	3007632
34630	6	3045703
34631	6	3058405
34632	6	3059949
34633	6	3061444
34634	6	3063057
34635	6	3064911
34636	6	3070749
34637	6	3076447
34638	6	3088040
34639	6	3094507
34640	6	3101273
34641	6	3102877
34642	6	3104341
34643	6	3104699
34644	6	3105324
34645	6	3112736
34646	6	3117677
34647	6	3118340
34648	6	3121758
34649	6	3122825
34650	6	3123515
34651	6	3136303
34652	6	3136365
34653	6	3137230
34654	6	3144228
34655	6	3145483
34656	6	3159334
34657	6	3159388
34658	6	3163919
34659	6	3165563
34660	6	3168116
34661	6	3169818
34662	6	3170552
34663	6	3173906
34664	6	3175537
34665	6	3177203
34666	6	3177927
34667	6	3180509
34668	6	3181164
34669	6	3183542
34670	6	3188831
34671	6	3189225
34672	6	3192940
34673	6	3206096
34674	6	3212130
34675	6	3212741
34676	6	3234632
34677	6	3234846
34678	6	3238644
34679	6	3266924
34680	6	3267927
34681	6	3268964
34682	6	3270660
34683	6	3271559
34684	6	3278754
34685	6	3279182
34686	6	3279527
34687	6	3290365
34688	6	3308877
34689	6	3315101
34690	6	3318900
34691	6	3322776
34692	6	3325802
34693	6	3329313
34694	6	3329609
34695	6	3330014
34696	6	3330062
34697	6	3330218
34698	6	3330338
34699	6	3330615
34700	6	3330869
34701	6	3330987
34702	6	3331071
34703	6	3331365
34704	6	3331686
34705	6	3334522
34706	6	3340860
34707	6	3342658
34708	6	3346824
34709	6	3351759
34710	6	3351958
34711	6	3352055
34712	6	3353659
34713	6	3354094
34714	6	3357758
34715	6	3358219
34716	6	3359249
34717	6	3359418
34718	6	3362688
34719	6	3362786
34720	6	3371012
34721	6	3373497
34722	6	3375231
34723	6	3376491
34724	6	3377350
34725	6	3385594
34726	6	3392880
34727	6	3393463
34728	6	3393531
34729	6	3397159
34730	6	3399321
34731	6	3404206
34732	6	3404287
34733	6	3404308
34734	6	3404733
34735	6	3412699
34736	6	3424350
34737	6	3430223
34738	6	3436507
34739	6	3441569
34740	6	3441632
34741	6	3441983
34742	6	3442323
34743	6	3442438
34744	6	3443576
34745	6	3449872
34746	6	3449918
34747	6	3450344
34748	6	3459361
34749	6	3460005
34750	6	3464466
34751	6	3464806
34752	6	3464899
34753	6	3475035
34754	6	3475244
34755	6	3475470
34756	6	3476098
34757	6	3481814
34758	6	3481909
34759	6	3493850
34760	6	3516342
34761	6	3519468
34762	6	3522138
34763	6	3522809
34764	6	3524291
34765	6	3524932
34766	6	3525007
34767	6	3528984
34768	6	3530399
34769	6	3530673
34770	6	3530740
34771	6	3534941
34772	6	3535084
34773	6	3536814
34774	6	3539552
34775	6	3540974
34776	6	3543448
34777	6	3591060
34778	6	3613925
34779	6	3616162
34780	6	3619696
34781	6	3620260
34782	6	3622229
34783	6	3622514
34784	6	3623805
34785	6	3624791
34786	6	3633414
34787	6	3633633
34788	6	3636187
34789	6	3638567
34790	6	3639777
34791	6	3641205
34792	6	3642375
34793	6	3644331
34794	6	3654315
34795	6	3655390
34796	6	3655776
34797	6	3660088
34798	6	3662768
34799	6	3662878
34800	6	3664139
34801	6	3664310
34802	6	3669665
34803	6	3669706
34804	6	3669846
34805	6	3670239
34806	6	3671926
34807	6	3673297
34808	6	3675336
34809	6	3712643
34810	6	3712902
34811	6	3786121
34812	6	3793385
34813	6	3805967
34814	6	3806192
34815	6	3819281
34816	6	3819748
34817	6	3822309
34818	6	3823755
34819	6	3823947
34820	6	3824975
34821	6	3826648
34822	6	3828610
34823	6	3828699
34824	6	3829315
34825	6	3832774
34826	6	3832827
34827	6	3832832
34828	6	3833346
34829	6	3833624
34830	6	3834064
34831	6	3834444
34832	6	3834625
34833	6	3835024
34834	6	3836771
34835	6	3842102
34836	6	3849458
34837	6	3864084
34838	6	3864344
34839	6	3866362
34840	6	3868315
34841	6	3870147
34842	6	3914844
34843	6	3949997
34844	6	3951611
34845	6	3955404
34846	6	3961176
34847	6	3964327
34848	6	3968207
34849	6	3970564
34850	6	3972787
34851	6	3974077
34852	6	3978152
34853	6	3979651
34854	6	3981477
34855	6	3996129
34856	6	4000044
34857	6	4000305
34858	6	4001926
34859	6	4018089
34860	6	4034375
34861	6	4036970
34862	6	4046428
34863	6	4048863
34864	6	4054239
34865	6	4093971
34866	6	4094016
34867	6	4121922
34868	6	4128996
34869	6	4130479
34870	6	4133826
34871	6	4150660
34872	6	4156216
34873	6	4157597
34874	6	4167007
34875	6	4170585
34876	6	4175544
34877	6	4175853
34878	6	4176529
34879	6	4187505
34880	6	4190817
34881	6	4190946
34882	6	4191132
34883	6	4192492
34884	6	4193398
34885	6	4196684
34886	6	4198245
34887	6	4198913
34888	6	4219042
34889	6	4234657
34890	6	4240856
34891	6	4241219
34892	6	4241672
34893	6	4243118
34894	6	4243651
34895	6	4245030
34896	6	4247296
34897	6	4247816
34898	6	4248109
34899	6	4248176
34900	6	4251082
34901	6	4290862
34902	6	4296607
34903	6	4299763
34904	6	4301636
34905	6	4317096
34906	6	4319071
34907	6	4320059
34908	6	4324329
34909	6	4330774
34910	6	4333087
34911	6	4335059
34912	6	4337452
34913	6	4337959
34914	6	4338700
34915	6	4338805
34916	6	4338905
34917	6	4339801
34918	6	4341887
34919	6	4344113
34920	6	4347815
34921	6	4349770
34922	6	4350805
34923	6	4364374
34924	6	4364473
34925	6	4365711
34926	6	4381321
34927	6	4385954
34928	6	4390543
34929	6	4393732
34930	6	4394817
34931	6	4423250
34932	6	4424191
34933	6	4424865
34934	6	4425507
34935	6	4435112
34936	6	4442528
34937	6	4499960
34938	6	4509006
34939	6	4512311
34940	6	4514435
34941	6	4516348
34942	6	4533028
34943	6	4535014
34944	6	4535808
34945	6	4544554
34946	6	4544753
34947	6	4544985
34948	6	4545359
34949	6	4545495
34950	6	4547904
34951	6	4549813
34952	6	4553312
34953	6	4554500
34954	6	4574026
34955	6	4576715
34956	6	4581167
34957	6	4581226
34958	6	4584430
34959	6	4634607
34960	6	4651994
34961	6	4890530
34962	6	5019974
34963	6	5022436
34964	6	5031473
34965	6	5034822
34966	6	5035944
34967	6	5037607
34968	6	5040311
34969	6	5040384
34970	6	5041602
34971	6	5042549
34972	6	5044770
34973	6	5049599
34974	6	5053913
34975	6	5060577
34976	6	5062191
34977	6	5063017
34978	6	5067190
34979	6	5067408
34980	6	5081501
34981	6	5083646
34982	6	5084047
34983	6	5085217
34984	6	5087725
34985	6	5089531
34986	6	5092078
34987	6	5093261
34988	6	5093698
34989	6	5138760
34990	6	5138879
34991	6	5141966
34992	6	5144224
34993	6	5157345
34994	6	5170349
34995	6	5174169
34996	6	5174674
34997	6	5175072
34998	6	5179832
34999	6	5179927
35000	6	5180469
35001	6	5189220
35002	6	5195970
35003	6	5198732
35004	6	5202219
35005	6	5203406
35006	6	5214940
35007	6	5217728
35008	6	5218411
35009	6	5218920
35010	6	5220811
35011	6	5224152
35012	6	5231332
35013	6	5233758
35014	6	5247461
35015	6	5247969
35016	6	5251108
35017	6	5251608
35018	6	5254686
35019	6	5260169
35020	6	5260376
35021	6	5261469
35022	6	5263035
35023	6	5263400
35024	6	5263975
35025	6	5266305
35026	6	5266559
35027	6	5276156
35028	6	5278810
35029	6	5286793
35030	6	5293443
35031	6	5304872
35032	6	5306712
35033	6	5307120
35034	6	5309655
35035	6	5316720
35036	6	5318445
35037	6	5322005
35038	6	5324247
35039	6	5325821
35040	6	5326575
35041	6	5337868
35042	6	5337934
35043	6	5381609
35044	6	5387273
35045	6	5390487
35046	6	5392190
35047	6	5392277
35048	6	5395619
35049	6	5398554
35050	6	5398660
35051	6	5407073
35052	6	5409402
35053	6	5409635
35054	6	5412371
35055	6	5424435
35056	6	5425436
35057	6	5436003
35058	6	5447877
35059	6	5454393
35060	6	5456668
35061	6	5464132
35062	6	5502915
35063	6	5538048
35064	6	5538323
35065	6	5549522
35066	6	5551920
35067	6	5551991
35068	6	5562380
35069	6	5565436
35070	6	5565887
35071	6	5597074
35072	6	5600397
35073	6	5600738
35074	6	5600962
35075	6	5602320
35076	6	5608395
35077	6	5611804
35078	6	5611932
35079	6	5627622
35080	6	5627959
35081	6	5636179
35082	6	5640927
35083	6	5641110
35084	6	5647875
35085	6	5659962
35086	6	5665914
35087	6	5666361
35088	6	5695861
35089	6	5702098
35090	6	5707187
35091	6	5766823
35092	6	5782917
35093	6	5805885
35094	6	5814754
35095	6	5867433
35096	6	5923795
35097	6	5949751
35098	6	5950013
35099	6	5951255
35100	6	5951353
35101	6	5951535
35102	6	5951654
35103	6	5951736
35104	6	5952254
35105	6	5953119
35106	6	5954302
35107	6	5954597
35108	6	5955929
35109	6	5956193
35110	6	5957101
35111	6	5958841
35112	6	5975521
35113	6	5978145
35114	6	5981240
35115	6	5982950
35116	6	5991779
35117	6	5992032
35118	6	5992538
35119	6	5993437
35120	6	5995831
35121	6	5995973
35122	6	5996734
35123	6	5996936
35124	6	5996958
35125	6	5997701
35126	6	5998895
35127	6	6004639
35128	6	6004701
35129	6	6006226
35130	6	6006505
35131	6	6006716
35132	6	6010013
35133	6	6010113
35134	6	6013707
35135	6	6020161
35136	6	6026143
35137	6	6027290
35138	6	6029553
35139	6	6032019
35140	6	6034797
35141	6	6035825
35142	6	6036445
35143	6	6042568
35144	6	6049117
35145	6	6052721
35146	6	6053028
35147	6	6053424
35148	6	6053612
35149	6	6053821
35150	6	6067596
35151	6	6068816
35152	6	6069381
35153	6	6070874
35154	6	6072709
35155	6	6077070
35156	6	6078045
35157	6	6078531
35158	6	6079783
35159	6	6085327
35160	6	6090370
35161	6	6090489
35162	6	6090667
35163	6	6091761
35164	6	6096917
35165	6	6099232
35166	6	6099566
35167	6	6100250
35168	6	6100733
35169	6	6104590
35170	6	6111112
35171	6	6120289
35172	6	6126094
35173	6	6128890
35174	6	6133065
35175	6	6134632
35176	6	6139819
35177	6	6140025
35178	6	6140249
35179	6	6146667
35180	6	6149604
35181	6	6152170
35182	6	6152529
35183	6	6155846
35184	6	6167086
35185	6	6168136
35186	6	6169424
35187	6	6170213
35188	6	6174172
35189	6	6174522
35190	6	6193328
35191	6	6195045
35192	6	6196851
35193	6	6210630
35194	6	6215352
35195	6	6218370
35196	6	6220546
35197	6	6223690
35198	6	6223905
35199	6	6224086
35200	6	6230900
35201	6	6230952
35202	6	6261155
35203	6	6263336
35204	6	6263905
35205	6	6274364
35206	6	6274394
35207	6	6276577
35208	6	6278639
35209	6	6279886
35210	6	6282205
35211	6	6323823
35212	6	6341756
35213	6	6354236
35214	6	6357281
35215	6	6357969
35216	6	6359242
35217	6	6363851
35218	6	6365666
35219	6	6368572
35220	6	6386877
35221	6	6387578
35222	6	6389456
35223	6	6390845
35224	6	6391943
35225	6	6393628
35226	6	6399488
35227	6	6403429
35228	6	6404793
35229	6	6437779
35230	6	6440155
35231	6	6442367
35232	6	6443700
35233	6	6446177
35234	6	6451933
35235	6	6453190
35236	6	6467272
35237	6	6474806
35238	6	6476445
35239	6	6477101
35240	6	6477781
35241	6	6484615
35242	6	6501265
35243	6	6501648
35244	6	6502478
35245	6	6502683
35246	6	6505250
35247	6	6515007
35248	6	6515763
35249	6	6515955
35250	6	6516392
35251	6	6525169
35252	6	6529504
35253	6	6532580
35254	6	6533198
35255	6	6540819
35256	6	6541049
35257	6	6542167
35258	6	6542457
35259	6	6542747
35260	6	6544421
35261	6	6545280
35262	6	6547199
35263	6	6548758
35264	6	6552470
35265	6	6570152
35266	6	6570229
35267	6	6571083
35268	6	6571416
35269	6	6577011
35270	6	6583789
35271	6	6594768
35272	6	6595277
35273	6	6596400
35274	6	6596857
35275	6	6605750
35276	6	6608589
35277	6	6608601
35278	6	6608773
35279	6	6608881
35280	6	6612647
35281	6	6612787
35282	6	6615788
35283	6	6616167
35284	6	6616863
35285	6	6617115
35286	6	6617367
35287	6	6617692
35288	6	6619539
35289	6	6620735
35290	6	6623028
35291	6	6626720
35292	6	6632769
35293	6	6637571
35294	6	6672917
35295	6	6677914
35296	6	6689142
35297	6	6721034
35298	6	6728622
35299	6	6739559
35300	6	6739710
35301	6	6747532
35302	6	6780830
35303	6	6782127
35304	6	6783932
35305	6	6784111
35306	6	6785743
35307	6	6786345
35308	6	6786551
35309	6	6790217
35310	6	6791983
35311	6	6794467
35312	6	6795220
35313	6	6797998
35314	6	6798108
35315	6	6798523
35316	6	6801615
35317	6	6802336
35318	6	6802435
35319	6	6803505
35320	6	6805929
35321	6	6807537
35322	6	6807861
35323	6	6814962
35324	6	6817796
35325	6	6819623
35326	6	6823927
35327	6	6824493
35328	6	6824996
35329	6	6827053
35330	6	6843843
35331	6	6845130
35332	6	6846745
35333	6	6848666
35334	6	6853130
35335	6	6871713
35336	6	6875201
35337	6	6876515
35338	6	6879787
35339	6	6891255
35340	6	6894336
35341	6	6898214
35342	6	6920470
35343	6	6920750
35344	6	6932007
35345	6	6935459
35346	6	6935648
35347	6	6951364
35348	6	6957515
35349	6	6957627
35350	6	6957940
35351	6	6958124
35352	6	6958591
35353	6	6959156
35354	6	6959448
35355	6	6960291
35356	6	6961273
35357	6	6964537
35358	6	6968473
35359	6	6969526
35360	6	6981875
35361	6	6982873
35362	6	6983772
35363	6	6985465
35364	6	6989576
35365	6	6992270
35366	6	6996572
35367	6	6997497
35368	6	7003550
35369	6	7006075
35370	6	7006305
35371	6	7007090
35372	6	7008080
35373	6	7008152
35374	6	7018807
35375	6	7022713
35376	6	7024331
35377	6	7024478
35378	6	7027435
35379	6	7027876
35380	6	7046774
35381	6	7056128
35382	6	7056466
35383	6	7058716
35384	6	7073635
35385	6	7073878
35386	6	7078527
35387	6	7080765
35388	6	7081574
35389	6	7099308
35390	6	7102255
35391	6	7110075
35392	6	7112641
35393	6	7124425
35394	6	7124478
35395	6	7171591
35396	6	7175907
35397	6	7192437
35398	6	7192539
35399	6	7198441
35400	6	7199674
35401	6	7205101
35402	6	7206056
35403	6	7218808
35404	6	7219681
35405	6	7225290
35406	6	7226459
35407	6	7226594
35408	6	7260255
35409	6	7294477
35410	6	7336184
35411	6	7343266
35412	6	7347105
35413	6	7349174
35414	6	7355076
35415	6	7355224
35416	6	7355343
35417	6	7357459
35418	6	7359496
35419	6	7359602
35420	6	7361169
35421	6	7361428
35422	6	7361500
35423	6	7361822
35424	6	7362708
35425	6	7367457
35426	6	7368811
35427	6	7375345
35428	6	7460462
35429	6	7516555
35430	6	7519867
35431	6	7521789
35432	6	7522123
35433	6	7523206
35434	6	7526276
35435	6	7526435
35436	6	7528455
35437	6	7528639
35438	6	7529157
35439	6	7529214
35440	6	7529727
35441	6	7534193
35442	6	7535877
35443	6	7537508
35444	6	7543782
35445	6	7547956
35446	6	7558731
35447	6	7567107
35448	6	7573002
35449	6	7673258
35450	6	7683913
35451	6	7689180
35452	6	7690635
35453	6	7691139
35454	6	7694385
35455	6	7694968
35456	6	7700606
35457	6	7704982
35458	6	7707908
35459	6	7709761
35460	6	7716593
35461	6	7716709
35462	6	7718831
35463	6	7719599
35464	6	7720359
35465	6	7725016
35466	6	7732012
35467	6	7748001
35468	6	7759755
35469	6	7760970
35470	6	7765938
35471	6	7771875
35472	6	7777334
35473	6	7780269
35474	6	7780634
35475	6	7785884
35476	6	7786166
35477	6	7788156
35478	6	7788208
35479	6	7788287
35480	6	7788639
35481	6	7790379
35482	6	7791104
35483	6	7794830
35484	6	7797327
35485	6	7810037
35486	6	7818235
35487	6	7821190
35488	6	7826764
35489	6	7827070
35490	6	7837123
35491	6	7845320
35492	6	7860495
35493	6	7864420
35494	6	7867061
35495	6	7868349
35496	6	7868934
35497	6	7874952
35498	6	7876727
35499	6	7877825
35500	6	7879160
35501	6	7891078
35502	6	7891738
35503	6	7894041
35504	6	7894170
35505	6	7894705
35506	6	7894965
35507	6	7896885
35508	6	7898037
35509	6	7898331
35510	6	7905812
35511	6	7909843
35512	6	7910226
35513	6	7913927
35514	6	7916319
35515	6	7916397
35516	6	7920597
35517	6	7923387
35518	6	7924225
35519	6	7927725
35520	6	7927781
35521	6	7928246
35522	6	7929215
35523	6	7929665
35524	6	7929680
35525	6	7930406
35526	6	7936591
35527	6	7937394
35528	6	7938089
35529	6	7938275
35530	6	7938348
35531	6	7938942
35532	6	7950878
35533	6	7951010
35534	6	7959374
35535	6	7963184
35536	6	7966240
35537	6	7970074
35538	6	7970216
35539	6	7970281
35540	6	7973082
35541	6	7973462
35542	6	7975604
35543	6	7978808
35544	6	7996550
35545	6	8003451
35546	6	8004322
35547	6	8006189
35548	6	8006435
35549	6	8006593
35550	6	8007151
35551	6	8010095
35552	6	8014595
35553	6	8017981
35554	6	8021182
35555	6	8029249
35556	6	8030288
35557	6	8031945
35558	6	8032121
35559	6	8036353
35560	6	8037140
35561	6	8046057
35562	6	8055365
35563	6	8075462
35564	6	8091939
35565	6	8099847
35566	6	8106950
35567	6	8109819
35568	6	8127017
35569	6	8128278
35570	6	8202691
35571	6	8202950
35572	6	8221934
35573	6	8232940
35574	6	8257330
35575	6	8258127
35576	6	8284685
35577	6	8296646
35578	6	8320966
35579	6	8324902
35580	6	8339434
35581	6	8340313
35582	6	8342416
35583	6	8342558
35584	6	8342614
35585	6	8342631
35586	6	8342917
35587	6	8343527
35588	6	8343857
35589	6	8343876
35590	6	8343966
35591	6	8344181
35592	6	8349864
35593	6	8351573
35594	6	8357823
35595	6	8462930
35596	6	8482007
35597	6	8557663
35598	6	8678746
35599	6	8681796
35600	6	8756322
35601	6	8845129
35602	6	8929330
35603	6	8948935
35604	6	8969834
35605	6	8985500
35606	6	9003302
35607	6	9003473
35608	6	9023253
35609	6	9023475
35610	6	9024212
35611	6	9026447
35612	6	9032958
35613	6	9033239
35614	6	9037661
35615	6	9042264
35616	6	9049998
35617	6	9062221
35618	6	9066035
35619	6	9074887
35620	6	9076759
35621	6	9079669
35622	6	9087027
35623	6	9093932
35624	6	9098500
35625	6	9098892
35626	6	9099360
35627	6	9099487
35628	6	9112542
35629	6	9113976
35630	6	9121836
35631	6	9133746
35632	6	9134262
35633	6	9135981
35634	6	9147603
35635	6	9148053
35636	6	9151126
35637	6	9151317
35638	6	9157812
35639	6	9157932
35640	6	9162004
35641	6	9162719
35642	6	9165294
35643	6	9165654
35644	6	9173615
35645	6	9185354
35646	6	9193885
35647	6	9194502
35648	6	9198801
35649	6	9198892
35650	6	9199591
35651	6	9203042
35652	6	9209599
35653	6	9211902
35654	6	9217496
35655	6	9223549
35656	6	9223617
35657	6	9223844
35658	6	9225704
35659	6	9229201
35660	6	9230457
35661	6	9231553
35662	6	9233606
35663	6	9235898
35664	6	9237061
35665	6	9253931
35666	6	9265939
35667	6	9273799
35668	6	9274459
35669	6	9274481
35670	6	9283597
35671	6	9288862
35672	6	9289352
35673	6	9290893
35674	6	9292866
35675	6	9292959
35676	6	9294062
35677	6	9311193
35678	6	9321076
35679	6	9323822
35680	6	9329086
35681	6	9337898
35682	6	9354338
35683	6	9379533
35684	6	9380492
35685	6	9382129
35686	6	9383341
35687	6	9388983
35688	6	9404054
35689	6	9404737
35690	6	9405571
35691	6	9405615
35692	6	9405754
35693	6	9405843
35694	6	9408945
35695	6	9409896
35696	6	9409934
35697	6	9412079
35698	6	9412273
35699	6	9415227
35700	6	9415870
35701	6	9415918
35702	6	9419880
35703	6	9420621
35704	6	9438364
35705	6	9446570
35706	6	9448092
35707	6	9449226
35708	6	9449391
35709	6	9450202
35710	6	9450655
35711	6	9453956
35712	6	9456314
35713	6	9457443
35714	6	9469844
35715	6	9500358
35716	6	9501997
35717	6	9518662
35718	6	9527015
35719	6	9530470
35720	6	9544529
35721	6	9554305
35722	6	9563462
35723	6	9574265
35724	6	9574997
35725	6	9576516
35726	6	9577406
35727	6	9577492
35728	6	9586247
35729	6	9590156
35730	6	9594368
35731	6	9597395
35732	6	9600392
35733	6	9602069
35734	6	9624354
35735	6	9628402
35736	6	9632469
35737	6	9635946
35738	6	9645926
35739	6	9660859
35740	6	9663908
35741	6	9665205
35742	6	9667936
35743	6	9668498
35744	6	9670476
35745	6	9670531
35746	6	9672787
35747	6	9675587
35748	6	9677866
35749	6	9679504
35750	6	9680165
35751	6	9691179
35752	6	9694081
35753	6	9704912
35754	6	9709031
35755	6	9711656
35756	6	9711955
35757	6	9714242
35758	6	9716679
35759	6	9718082
35760	6	9718591
35761	6	9731662
35762	6	9738111
35763	6	9746082
35764	6	9755583
35765	6	9755927
35766	6	9758135
35767	6	9759255
35768	6	9759860
35769	6	9760688
35770	6	9762865
35771	6	9764173
35772	6	9764627
35773	6	9765594
35774	6	9765717
35775	6	9766495
35776	6	9768113
35777	6	9768760
35778	6	9769766
35779	6	9770231
35780	6	9770314
35781	6	9773859
35782	6	9780514
35783	6	9785153
35784	6	9786307
35785	6	9798763
35786	6	9798783
35787	6	9798828
35788	6	9800352
35789	6	9803261
35790	6	9804629
35791	6	9805937
35792	6	9812248
35793	6	9814454
35794	6	9816784
35795	6	9818301
35796	6	9819525
35797	6	9819868
35798	6	9822607
35799	6	9830481
35800	6	9849461
35801	6	9855075
35802	6	9855149
35803	6	9859093
35804	6	9860299
35805	6	9860506
35806	6	9871218
35807	6	9873188
35808	6	9876753
35809	6	9878375
35810	6	9879657
35811	6	9885830
35812	6	9902506
35813	6	9903019
35814	6	9908247
35815	6	9923831
35816	6	9924705
35817	6	9925423
35818	6	9927651
35819	6	9928326
35820	6	9966717
35821	6	9969847
35822	6	9970871
35823	6	10013867
35824	6	10034584
35825	6	10038288
35826	6	10038394
35827	6	10042593
35828	6	10043264
35829	6	10052038
35830	6	10067459
35831	6	10122189
35832	6	10139894
35833	6	10141767
35834	6	10141914
35835	6	10142011
35836	6	10142527
35837	6	10143020
35838	6	10143667
35839	6	10152130
35840	6	10176546
35841	6	10184056
35842	6	10189030
35843	6	10194152
35844	6	10205547
35845	6	10205961
35846	6	10206149
35847	6	10207298
35848	6	10210822
35849	6	10211776
35850	6	10212043
35851	6	10212233
35852	6	10214669
35853	6	10214908
35854	6	10216319
35855	6	10216882
35856	6	10218494
35857	6	10219717
35858	6	10220765
35859	6	10220884
35860	6	10220972
35861	6	10222437
35862	6	10222964
35863	6	10223071
35864	6	10225820
35865	6	10226618
35866	6	10227092
35867	6	10238547
35868	6	10241186
35869	6	10245938
35870	6	10250655
35871	6	10250963
35872	6	10272900
35873	6	10277447
35874	6	10279633
35875	6	10282425
35876	6	10282463
35877	6	10283306
35878	6	10284248
35879	6	10303886
35880	6	10312469
35881	6	10313384
35882	6	10325208
35883	6	10326770
35884	6	10334488
35885	6	10334917
35886	6	10341454
35887	6	10345186
35888	6	10347243
35889	6	10348878
35890	6	10350524
35891	6	10351392
35892	6	10351681
35893	6	10355260
35894	6	10355384
35895	6	10357188
35896	6	10362864
35897	6	10365290
35898	6	10368245
35899	6	10372750
35900	6	10376265
35901	6	10377132
35902	6	10377482
35903	6	10382239
35904	6	10384985
35905	6	10391583
35906	6	10393830
35907	6	10396105
35908	6	10398866
35909	6	10402418
35910	6	10402548
35911	6	10404095
35912	6	10406964
35913	6	10407747
35914	6	10409668
35915	6	10420214
35916	6	10454294
35917	6	10454843
35918	6	10455205
35919	6	10459341
35920	6	10466486
35921	6	10474757
35922	6	10482534
35923	6	10483436
35924	6	10483466
35925	6	10483517
35926	6	10483693
35927	6	10483998
35928	6	10484054
35929	6	10484939
35930	6	10485511
35931	6	10485566
35932	6	10490629
35933	6	10491984
35934	6	10505801
35935	6	10515195
35936	6	10517030
35937	6	10519204
35938	6	10521931
35939	6	10587297
35940	6	10588795
35941	6	10615846
35942	6	10630341
35943	6	10632018
35944	6	10634210
35945	6	10667780
35946	6	10683291
35947	6	10685431
35948	6	10686253
35949	6	10686271
35950	6	10689310
35951	6	10690892
35952	6	10691193
35953	6	10692543
35954	6	10693799
35955	6	10693911
35956	6	10695625
35957	6	10700895
35958	6	10704716
35959	6	10709460
35960	6	10709719
35961	6	10712049
35962	6	10712750
35963	6	10719760
35964	6	10739368
35965	6	10744127
35966	6	10744205
35967	6	10748738
35968	6	10763394
35969	6	10767479
35970	6	10767599
35971	6	10775268
35972	6	10792022
35973	6	10804768
35974	6	10808038
35975	6	10808531
35976	6	10811115
35977	6	10811987
35978	6	10819888
35979	6	10820280
35980	6	10820798
35981	6	10825996
35982	6	10829102
35983	6	10835397
35984	6	10841526
35985	6	10841704
35986	6	10841799
35987	6	10846532
35988	6	10852720
35989	6	10852987
35990	6	10862882
35991	6	10863129
35992	6	10863803
35993	6	10865926
35994	6	10867218
35995	6	10871163
35996	6	10873573
35997	6	10874119
35998	6	10875607
35999	6	10875732
36000	6	10876150
36001	6	10876854
36002	6	10877090
36003	6	10877941
36004	6	10887775
36005	6	10893996
36006	6	10899996
36007	6	10900960
36008	6	10902180
36009	6	10905566
36010	6	10910007
36011	6	10911166
36012	6	10911789
36013	6	10912578
36014	6	10912805
36015	6	10913800
36016	6	10918465
36017	6	10919127
36018	6	10922621
36019	6	10922680
36020	6	10936793
36021	6	10943456
36022	6	10954437
36023	6	10954915
36024	6	10957502
36025	6	10959743
36026	6	10960493
36027	6	10960862
36028	6	10961397
36029	6	10961536
36030	6	10981172
36031	6	10982438
36032	6	10987098
36033	6	10987498
36034	6	10990771
36035	6	10991199
36036	6	10991694
36037	6	10992738
36038	6	10994738
36039	6	10995608
36040	6	11000855
36041	6	11005395
36042	6	11007856
36043	6	11008416
36044	6	11009747
36045	6	11018981
36046	6	11031443
36047	6	11057905
36048	6	11073354
36049	6	11076743
36050	6	11084156
36051	6	11084796
36052	6	11086400
36053	6	11087391
36054	6	11089478
36055	6	11093609
36056	6	11094370
36057	6	11102313
36058	6	11106253
36059	6	11116198
36060	6	11117432
36061	6	11119351
36062	6	11119474
36063	6	11119491
36064	6	11121042
36065	6	11124796
36066	6	11126436
36067	6	11126732
36068	6	11130366
36069	6	11131918
36070	6	11132635
36071	6	11134886
36072	6	11139747
36073	6	11139795
36074	6	11140335
36075	6	11146062
36076	6	11154647
36077	6	11162049
36078	6	11174405
36079	6	11178665
36080	6	11179778
36081	6	11187759
36082	6	11189884
36083	6	11191134
36084	6	11195260
36085	6	11202169
36086	6	11203630
36087	6	11205609
36088	6	11205887
36089	6	11249247
36090	6	11251821
36091	6	11253986
36092	6	11254785
36093	6	11256446
36094	6	11256658
36095	6	11258334
36096	6	11259485
36097	6	11264356
36098	6	11269993
36099	6	11281116
36100	6	11283793
36101	6	11283846
36102	6	11284408
36103	6	11290134
36104	6	11311043
36105	6	11320627
36106	6	11320786
36107	6	11320997
36108	6	11323666
36109	6	11353546
36110	6	11354840
36111	6	11363772
36112	6	11363947
36113	6	11364424
36114	6	11373366
36115	6	11374640
36116	6	11375717
36117	6	11376362
36118	6	11376809
36119	6	11376936
36120	6	11377775
36121	6	11378098
36122	6	11381623
36123	6	11383180
36124	6	11383473
36125	6	11386129
36126	6	11388915
36127	6	11389281
36128	6	11396454
36129	6	11399658
36130	6	11400172
36131	6	11409715
36132	6	11410330
36133	6	11414599
36134	6	11415319
36135	6	11415660
36136	6	11416877
36137	6	11439578
36138	6	11448877
36139	6	11459866
36140	6	11465909
36141	6	11475217
36142	6	11483627
36143	6	11492647
36144	6	11494464
36145	6	11496156
36146	6	11496276
36147	6	11496607
36148	6	11498868
36149	6	11500359
36150	6	11500430
36151	6	11501098
36152	6	11506438
36153	6	11514257
36154	6	11525246
36155	6	11527675
36156	6	11534798
36157	6	11534954
36158	6	11555137
36159	6	11562481
36160	6	11620933
36161	6	11630503
36162	6	11652096
36163	6	11652262
36164	6	11655095
36165	6	11658001
36166	6	11659665
36167	6	11661426
36168	6	11661979
36169	6	11662412
36170	6	11668389
36171	6	11671199
36172	6	11675215
36173	6	11680894
36174	6	11681173
36175	6	11684139
36176	6	11688771
36177	6	11692288
36178	6	11696019
36179	6	11700863
36180	6	11719597
36181	6	11719828
36182	6	11722689
36183	6	11722705
36184	6	11733336
36185	6	11734731
36186	6	11735184
36187	6	11744296
36188	6	11746398
36189	6	11747088
36190	6	11748410
36191	6	11752924
36192	6	11753260
36193	6	11754815
36194	6	11755462
36195	6	11755838
36196	6	11756002
36197	6	11757872
36198	6	11759140
36199	6	11765857
36200	6	11766955
36201	6	11767832
36202	6	11767908
36203	6	11815737
36204	6	11832002
36205	6	11837638
36206	6	11845633
36207	6	11851152
36208	6	11859970
36209	6	11861375
36210	6	11868554
36211	6	11870537
36212	6	11871084
36213	6	11871473
36214	6	11872658
36215	6	11896165
36216	6	11896916
36217	6	11897381
36218	6	11897684
36219	6	11897750
36220	6	11897861
36221	6	11900689
36222	6	11901198
36223	6	11904671
36224	6	11905295
36225	6	11919507
36226	6	11929763
36227	6	11932270
36228	6	11936595
36229	6	11941588
36230	6	11943022
36231	6	11943113
36232	6	11943247
36233	6	11943590
36234	6	11945518
36235	6	11947754
36236	6	11952878
36237	6	11954103
36238	6	11955933
36239	6	11956024
36240	6	11959044
36241	6	11959226
36242	6	11967991
36243	6	11968300
36244	6	11974922
36245	6	11975393
36246	6	11975674
36247	6	11980359
36248	6	11982549
36249	6	11984404
36250	6	11985200
36251	6	11987627
36252	6	11990068
36253	6	11990411
36254	6	11995040
36255	6	11995531
36256	6	11998822
36257	6	11999084
36258	6	12010040
36259	6	12010426
36260	6	12013257
36261	6	12016313
36262	6	12016476
36263	6	12020074
36264	6	12031711
36265	6	12037287
36266	6	12042829
36267	6	12046329
36268	6	12047572
36269	6	12048607
36270	6	12051017
36271	6	12052595
36272	6	12055116
36273	6	12056710
36274	6	12063459
36275	6	12065887
36276	6	12066321
36277	6	12069706
36278	6	12070114
36279	6	12070261
36280	6	12070598
36281	6	12075236
36282	6	12077751
36283	6	12077829
36284	6	12080565
36285	6	12083010
36286	6	12084011
36287	6	12087153
36288	6	12087391
36289	6	12087500
36290	6	12089472
36291	6	12096502
36292	6	12100058
36293	6	12100907
36294	6	12101576
36295	6	12103228
36296	6	12112134
36297	6	12112956
36298	6	12119837
36299	6	12120885
36300	6	12139745
36301	6	12142009
36302	6	12142987
36303	6	12145304
36304	6	12150538
36305	6	12153873
36306	6	12155913
36307	6	12156629
36308	6	12156721
36309	6	12157467
36310	6	12165195
36311	6	12189042
36312	6	12190982
36313	6	12193049
36314	6	12194967
36315	6	12195114
36316	6	12198993
36317	6	12205988
36318	6	12212503
36319	6	12227163
36320	6	12234847
36321	6	12243988
36322	6	12244356
36323	6	12246904
36324	6	12267158
36325	6	12271725
36326	6	12276111
36327	6	12277655
36328	6	12277935
36329	6	12290446
36330	6	12291804
36331	6	12294138
36332	6	12304360
36333	6	12307018
36334	6	12319010
36335	6	12320563
36336	6	12324084
36337	6	12325730
36338	6	12325854
36339	6	12328255
36340	6	12329210
36341	6	12331373
36342	6	12339247
36343	6	12344602
36344	6	12349171
36345	6	12355531
36346	6	12365276
36347	6	12365795
36348	6	12368239
36349	6	12368306
36350	6	12369280
36351	6	12371759
36352	6	12372846
36353	6	12373267
36354	6	12397126
36355	6	12403672
36356	6	12403816
36357	6	12403901
36358	6	12405386
36359	6	12405504
36360	6	12406892
36361	6	12410678
36362	6	12430841
36363	6	12432822
36364	6	12434886
36365	6	12437029
36366	6	12437466
36367	6	12437596
36368	6	12439073
36369	6	12449318
36370	6	12450185
36371	6	12450782
36372	6	12451391
36373	6	12451442
36374	6	12454472
36375	6	12454536
36376	6	12459263
36377	6	12462121
36378	6	12463808
36379	6	12464204
36380	6	12469678
36381	6	12473312
36382	6	12482384
36383	6	12487178
36384	6	12488625
36385	6	12489171
36386	6	12490113
36387	6	12490131
36388	6	12490575
36389	6	12490631
36390	6	12493160
36391	6	12493269
36392	6	12496774
36393	6	12515984
36394	6	12523825
36395	6	12524061
36396	6	12524209
36397	6	12525745
36398	6	12528495
36399	6	12529051
36400	6	12529705
36401	6	12530517
36402	6	12537657
36403	6	12541346
36404	6	12551210
36405	6	12558097
36406	6	12559381
36407	6	12560959
36408	6	12561083
36409	6	12572304
36410	6	12574175
36411	6	12578257
36412	6	12583944
36413	6	12584385
36414	6	12586225
36415	6	12589886
36416	6	12592536
36417	6	12600460
36418	6	12602774
36419	6	12603940
36420	6	12606671
36421	6	12631855
36422	6	12637219
36423	6	12640807
36424	6	12668394
36425	6	12673719
36426	6	12673776
36427	6	12680490
36428	6	12684511
36429	6	12700359
36430	6	12701614
36431	6	12706789
36432	6	12717573
36433	6	12719278
36434	6	12719932
36435	6	12752469
36436	6	12765451
36437	6	12774241
36438	6	12779479
36439	6	12795980
36440	6	12819451
36441	6	12832251
36442	6	12839992
36443	6	12841426
36444	6	12845468
36445	6	12846693
36446	6	12847437
36447	6	12850855
36448	6	12852006
36449	6	12858521
36450	6	12860662
36451	6	12875442
36452	6	12882051
36453	6	12883070
36454	6	12886487
36455	6	12891573
36456	6	12904236
36457	6	12923357
36458	6	12925768
36459	6	12929421
36460	6	12931889
36461	6	12933525
36462	6	12941823
36463	6	12953731
36464	6	12957938
36465	6	12966880
36466	6	12971824
36467	6	12972722
36468	6	12981047
36469	6	12981155
36470	6	12982174
36471	6	12984228
36472	6	12984798
36473	6	12986795
36474	6	12990773
36475	6	12991101
36476	6	12995452
36477	6	12996051
36478	6	12997110
36479	6	12998500
36480	6	13003203
36481	6	13042794
36482	6	13053347
36483	6	13063795
36484	6	13073041
36485	6	13078537
36486	6	13092298
36487	6	13106590
36488	6	13108203
36489	6	13108522
36490	6	13112207
36491	6	13113298
36492	6	13113777
36493	6	13119231
36494	6	13119497
36495	6	13122349
36496	6	13122773
36497	6	13123388
36498	6	13129523
36499	6	13133163
36500	6	13133390
36501	6	13134507
36502	6	13136797
36503	6	13150240
36504	6	13152689
36505	6	13184373
36506	6	13188157
36507	6	13198032
36508	6	13200358
36509	6	13206450
36510	6	13207242
36511	6	13209367
36512	6	13211101
36513	6	13215905
36514	6	13216105
36515	6	13222366
36516	6	13225960
36517	6	13239252
36518	6	13239383
36519	6	13243022
36520	6	13251333
36521	6	13259609
36522	6	13267654
36523	6	13276353
36524	6	13283312
36525	6	13293353
36526	6	13304326
36527	6	13306373
36528	6	13306658
36529	6	13307319
36530	6	13314280
36531	6	13318261
36532	6	13322183
36533	6	13326076
36534	6	13345186
36535	6	13345238
36536	6	13345521
36537	6	13345871
36538	6	13346793
36539	6	13351624
36540	6	13365410
36541	6	13365505
36542	6	13365861
36543	6	13366469
36544	6	13367045
36545	6	13371274
36546	6	13371325
36547	6	13374493
36548	6	13374963
36549	6	13375629
36550	6	13375841
36551	6	13384240
36552	6	13388102
36553	6	13388218
36554	6	13388380
36555	6	13399694
36556	6	13402418
36557	6	13402542
36558	6	13403287
36559	6	13404248
36560	6	13404575
36561	6	13413447
36562	6	13417081
36563	6	13418821
36564	6	13429085
36565	6	13432759
36566	6	13433192
36567	6	13438543
36568	6	13445769
36569	6	13459662
36570	6	13460104
36571	6	13463780
36572	6	13464729
36573	6	13465559
36574	6	13466216
36575	6	13470908
36576	6	13471325
36577	6	13474408
36578	6	13475145
36579	6	13478509
36580	6	13482560
36581	6	13487156
36582	6	13489001
36583	6	13489893
36584	6	13499326
36585	6	13505083
36586	6	13505139
36587	6	13505826
36588	6	13526169
36589	6	13535637
36590	6	13542795
36591	6	13547109
36592	6	13550470
36593	6	13554098
36594	6	13555390
36595	6	13556490
36596	6	13566449
36597	6	13570174
36598	6	13572070
36599	6	13572092
36600	6	13572131
36601	6	13572323
36602	6	13573413
36603	6	13599800
36604	6	13602621
36605	6	13603993
36606	6	13605905
36607	6	13606378
36608	6	13607288
36609	6	13607362
36610	6	13607787
36611	6	13608967
36612	6	13614245
36613	6	13615102
36614	6	13615554
36615	6	13616204
36616	6	13620773
36617	6	13621297
36618	6	13628082
36619	6	13628274
36620	6	13630390
36621	6	13632553
36622	6	13635110
36623	6	13638336
36624	6	13638583
36625	6	13640560
36626	6	13646642
36627	6	13647281
36628	6	13647394
36629	6	13647533
36630	6	13649660
36631	6	13649886
36632	6	13651437
36633	6	13653281
36634	6	13655747
36635	6	13656261
36636	6	13656580
36637	6	13656812
36638	6	13658350
36639	6	13668357
36640	6	13669217
36641	6	13670501
36642	6	13675845
36643	6	13676092
36644	6	13676179
36645	6	13678050
36646	6	13684557
36647	6	13693113
36648	6	13693707
36649	6	13693780
36650	6	13710496
36651	6	13717932
36652	6	13723130
36653	6	13726950
36654	6	13730235
36655	6	13730486
36656	6	13733006
36657	6	13736976
36658	6	13739389
36659	6	13740928
36660	6	13741280
36661	6	13749454
36662	6	13752162
36663	6	13763420
36664	6	13764337
36665	6	13805902
36666	6	13816166
36667	6	13835708
36668	6	13836192
36669	6	13844067
36670	6	13854362
36671	6	13857288
36672	6	13863159
36673	6	13868028
36674	6	13871792
36675	6	13886835
36676	6	13890847
36677	6	13893330
36678	6	13894923
36679	6	13896217
36680	6	13897664
36681	6	13906051
36682	6	13906816
36683	6	13908253
36684	6	13913593
36685	6	13913652
36686	6	13917860
36687	6	13918177
36688	6	13919001
36689	6	13919049
36690	6	13919146
36691	6	13929523
36692	6	13929577
36693	6	13948801
36694	6	13948875
36695	6	13949200
36696	6	13950036
36697	6	13956488
36698	6	13957460
36699	6	13969486
36700	6	13979550
36701	6	13989839
36702	6	13997893
36703	6	14000928
36704	6	14001341
36705	6	14002200
36706	6	14004492
36707	6	14009693
36708	6	14014289
36709	6	14014641
36710	6	14015268
36711	6	14015367
36712	6	14017608
36713	6	14026339
36714	6	14027893
36715	6	14030755
36716	6	14032258
36717	6	14033230
36718	6	14033253
36719	6	14038991
36720	6	14052860
36721	6	14056734
36722	6	14062146
36723	6	14065995
36724	6	14067652
36725	6	14072845
36726	6	14082484
36727	6	14087948
36728	6	14091972
36729	6	14092076
36730	6	14098406
36731	6	14099764
36732	6	14101092
36733	6	14104261
36734	6	14104891
36735	6	14111520
36736	6	14112956
36737	6	14115733
36738	6	14121207
36739	6	14123609
36740	6	14132411
36741	6	14139375
36742	6	14140432
36743	6	14151083
36744	6	14151927
36745	6	14154290
36746	6	14174712
36747	6	14198687
36748	6	14204233
36749	6	14217011
36750	6	14223708
36751	6	14231948
36752	6	14234005
36753	6	14235876
36754	6	14239323
36755	6	14244462
36756	6	14246727
36757	6	14257515
36758	6	14267402
36759	6	14276677
36760	6	14292725
36761	6	14300111
36762	6	14301303
36763	6	14353499
36764	6	14372532
36765	6	14405650
36766	6	14414911
36767	6	14427088
36768	6	14427159
36769	6	14429933
36770	6	14429941
36771	6	14437660
36772	6	14444232
36773	6	14444268
36774	6	14446187
36775	6	14450468
36776	6	14460357
36777	6	14461433
36778	6	14462256
36779	6	14462771
36780	6	14490098
36781	6	14505131
36782	6	14507467
36783	6	14508669
36784	6	14518175
36785	6	14518841
36786	6	14522970
36787	6	14524481
36788	6	14526498
36789	6	14527366
36790	6	14529193
36791	6	14529247
36792	6	14530092
36793	6	14530526
36794	6	14531209
36795	6	14531487
36796	6	14532734
36797	6	14533424
36798	6	14534214
36799	6	14535525
36800	6	14537775
36801	6	14537915
36802	6	14537990
36803	6	14538794
36804	6	14539353
36805	6	14539469
36806	6	14546644
36807	6	14546777
36808	6	14548519
36809	6	14548651
36810	6	14550526
36811	6	14553812
36812	6	14553921
36813	6	14555344
36814	6	14555601
36815	6	14555947
36816	6	14556255
36817	6	14561206
36818	6	14566720
36819	6	14574418
36820	6	14580714
36821	6	14609473
36822	6	14611084
36823	6	14615924
36824	6	14616167
36825	6	14630502
36826	6	14631804
36827	6	14646423
36828	6	14650576
36829	6	14650767
36830	6	14660665
36831	6	14666009
36832	6	14667681
36833	6	14668666
36834	6	14671700
36835	6	14689405
36836	6	14689989
36837	6	14702561
36838	6	14704930
36839	6	14709846
36840	6	14711396
36841	6	14711991
36842	6	14713278
36843	6	14714226
36844	6	14720636
36845	6	14721150
36846	6	14721741
36847	6	14723165
36848	6	14724255
36849	6	14731106
36850	6	14731524
36851	6	14731664
36852	6	14732616
36853	6	14735365
36854	6	14742000
36855	6	14743728
36856	6	14743770
36857	6	14744585
36858	6	14748942
36859	6	14751154
36860	6	14752031
36861	6	14752093
36862	6	14754317
36863	6	14759937
36864	6	14761892
36865	6	14761965
36866	6	14765160
36867	6	14766394
36868	6	14777141
36869	6	14778621
36870	6	14779391
36871	6	14780039
36872	6	14780155
36873	6	14780835
36874	6	14781062
36875	6	14781665
36876	6	14792153
36877	6	14794114
36878	6	14798615
36879	6	14799298
36880	6	14799624
36881	6	14800825
36882	6	14804063
36883	6	14807502
36884	6	14807662
36885	6	14816110
36886	6	14818611
36887	6	14818848
36888	6	14822689
36889	6	14822980
36890	6	14823533
36891	6	14824148
36892	6	14825119
36893	6	14834672
36894	6	14839856
36895	6	14840027
36896	6	14841673
36897	6	14844330
36898	6	14845424
36899	6	14849777
36900	6	14850143
36901	6	14850215
36902	6	14850252
36903	6	14852924
36904	6	14855994
36905	6	14856581
36906	6	14859048
36907	6	14859866
36908	6	14861488
36909	6	14862027
36910	6	14871668
36911	6	14879561
36912	6	14886108
36913	6	14891034
36914	6	14895799
36915	6	14899600
36916	6	14899610
36917	6	14901606
36918	6	14901680
36919	6	14901930
36920	6	14908422
36921	6	14908884
36922	6	14911129
36923	6	14911385
36924	6	14912055
36925	6	14912650
36926	6	14912880
36927	6	14913858
36928	6	14913944
36929	6	14918350
36930	6	14923118
36931	6	14923192
36932	6	14923324
36933	6	14924353
36934	6	14928092
36935	6	14928732
36936	6	14929679
36937	6	14930474
36938	6	14933095
36939	6	14933913
36940	6	14935980
36941	6	14949086
36942	6	14949518
36943	6	14949659
36944	6	14950583
36945	6	14955433
36946	6	14956410
36947	6	14961532
36948	6	14964644
36949	6	14966128
36950	6	14966138
36951	6	14966230
36952	6	14966622
36953	6	14967454
36954	6	14968731
36955	6	14968853
36956	6	14976566
36957	6	15007530
36958	6	15011977
36959	6	15016617
36960	6	15017159
36961	6	15018976
36962	6	15019050
36963	6	15023227
36964	6	15027055
36965	6	15040229
36966	6	15045929
36967	6	15049011
36968	6	15053295
36969	6	15062116
36970	6	15062248
36971	6	15062287
36972	6	15066203
36973	6	15070791
36974	6	15070963
36975	6	15073893
36976	6	15074859
36977	6	15075002
36978	6	15078456
36979	6	15078508
36980	6	15079408
36981	6	15080757
36982	6	15081802
36983	6	15082356
36984	6	15083062
36985	6	15094208
36986	6	15095902
36987	6	15097272
36988	6	15097318
36989	6	15097371
36990	6	15100155
36991	6	15103554
36992	6	15103846
36993	6	15104182
36994	6	15112127
36995	6	15116514
36996	6	15138282
36997	6	15138785
36998	6	15142205
36999	6	15146363
37000	6	15152104
37001	6	15157625
37002	6	15161843
37003	6	15163047
37004	6	15166155
37005	6	15169259
37006	6	15169315
37007	6	15169399
37008	6	15172258
37009	6	15174474
37010	6	15180345
37011	6	15183820
37012	6	15184957
37013	6	15189102
37014	6	15190446
37015	6	15190755
37016	6	15193036
37017	6	15193111
37018	6	15194756
37019	6	15202490
37020	6	15203530
37021	6	15203672
37022	6	15204397
37023	6	15205961
37024	6	15206701
37025	6	15208106
37026	6	15211147
37027	6	15214336
37028	6	15218705
37029	6	15222163
37030	6	15223103
37031	6	15223322
37032	6	15225073
37033	6	15231200
37034	6	15231379
37035	6	15231770
37036	6	15233154
37037	6	15243626
37038	6	15247040
37039	6	15251848
37040	6	15251974
37041	6	15252149
37042	6	15252837
37043	6	15253025
37044	6	15253252
37045	6	15257760
37046	6	15264776
37047	6	15264918
37048	6	15269099
37049	6	15272654
37050	6	15275129
37051	6	15282061
37052	6	15284944
37053	6	15288021
37054	6	15288215
37055	6	15292701
37056	6	15308398
37057	6	15310130
37058	6	15317407
37059	6	15321064
37060	6	15347432
37061	6	15380061
37062	6	15384041
37063	6	15401298
37064	6	15436902
37065	6	15445896
37066	6	15463803
37067	6	15469352
37068	6	15469495
37069	6	15478305
37070	6	15489749
37071	6	15489779
37072	6	15493871
37073	6	15494932
37074	6	15499099
37075	6	15499292
37076	6	15499483
37077	6	15502320
37078	6	15502444
37079	6	15504100
37080	6	15504181
37081	6	15504368
37082	6	15504828
37083	6	15504938
37084	6	15505288
37085	6	15505440
37086	6	15507680
37087	6	15511656
37088	6	15513450
37089	6	15519205
37090	6	15521547
37091	6	15522517
37092	6	15525029
37093	6	15526228
37094	6	15530481
37095	6	15538449
37096	6	15540020
37097	6	15540827
37098	6	15581382
37099	6	15581879
37100	6	15583570
37101	6	15589289
37102	6	15595005
37103	6	15596000
37104	6	15596323
37105	6	15596394
37106	6	15596553
37107	6	15596655
37108	6	15596702
37109	6	15596874
37110	6	15598329
37111	6	15602319
37112	6	15606349
37113	6	15611386
37114	6	15613311
37115	6	15613398
37116	6	15613455
37117	6	15613937
37118	6	15614436
37119	6	15614628
37120	6	15614754
37121	6	15618050
37122	6	15619952
37123	6	15620048
37124	6	15625521
37125	6	15625960
37126	6	15631876
37127	6	15634190
37128	6	15636832
37129	6	15641921
37130	6	15644052
37131	6	15644991
37132	6	15645238
37133	6	15647972
37134	6	15648474
37135	6	15672962
37136	6	15683052
37137	6	15685048
37138	6	15685950
37139	6	15687456
37140	6	15693316
37141	6	15695916
37142	6	15700624
37143	6	15701123
37144	6	15703698
37145	6	15704222
37146	6	15704675
37147	6	15708582
37148	6	15709443
37149	6	15712075
37150	6	15714672
37151	6	15719198
37152	6	15719683
37153	6	15721302
37154	6	15722702
37155	6	15742151
37156	6	15744624
37157	6	15744675
37158	6	15747807
37159	6	15748218
37160	6	15748326
37161	6	15749991
37162	6	15752394
37163	6	15756234
37164	6	15756600
37165	6	15761741
37166	6	15769291
37167	6	15770765
37168	6	15778198
37169	6	15779150
37170	6	15781134
37171	6	15782734
37172	6	15782915
37173	6	15783634
37174	6	15787086
37175	6	15820531
37176	6	15829345
37177	6	15830313
37178	6	15835360
37179	6	15843135
37180	6	15847830
37181	6	15849640
37182	6	15850767
37183	6	15853125
37184	6	15853157
37185	6	15853245
37186	6	15854853
37187	6	15855768
37188	6	15856645
37189	6	15857073
37190	6	15858671
37191	6	15858878
37192	6	15859470
37193	6	15859704
37194	6	15860953
37195	6	15867017
37196	6	15869004
37197	6	15881919
37198	6	15886185
37199	6	15891023
37200	6	15894505
37201	6	15896666
37202	6	15896758
37203	6	15900993
37204	6	15929328
37205	6	15929576
37206	6	15933039
37207	6	15933216
37208	6	15937289
37209	6	15944446
37210	6	15944974
37211	6	15945673
37212	6	15970775
37213	6	15972673
37214	6	15992605
37215	6	16020815
37216	6	16035907
37217	6	16038170
37218	6	16053484
37219	6	16083268
37220	6	16087769
37221	6	16088121
37222	6	16088820
37223	6	16089273
37224	6	16092333
37225	6	16092953
37226	6	16093077
37227	6	16098562
37228	6	16098851
37229	6	16102726
37230	6	16106555
37231	6	16109961
37232	6	16111946
37233	6	16121191
37234	6	16124895
37235	6	16126486
37236	6	16131098
37237	6	16132050
37238	6	16132543
37239	6	16133008
37240	6	16134739
37241	6	16140415
37242	6	16140525
37243	6	16140978
37244	6	16149522
37245	6	16150804
37246	6	16152475
37247	6	16157360
37248	6	16157479
37249	6	16177040
37250	6	16177097
37251	6	16178065
37252	6	16178249
37253	6	16178309
37254	6	16178428
37255	6	16178538
37256	6	16182093
37257	6	16182609
37258	6	16182847
37259	6	16182954
37260	6	16183230
37261	6	16183298
37262	6	16183546
37263	6	16184131
37264	6	16191659
37265	6	16192010
37266	6	16192798
37267	6	16192915
37268	6	16193036
37269	6	16195303
37270	6	16195905
37271	6	16196095
37272	6	16201217
37273	6	16201877
37274	6	16202637
37275	6	16202936
37276	6	16203244
37277	6	16210232
37278	6	16211427
37279	6	16215640
37280	6	16218027
37281	6	16221367
37282	6	16226983
37283	6	16229322
37284	6	16231955
37285	6	16235178
37286	6	16235786
37287	6	16240861
37288	6	16246762
37289	6	16246890
37290	6	16247184
37291	6	16247295
37292	6	16248263
37293	6	16248647
37294	6	16249208
37295	6	16249266
37296	6	16252326
37297	6	16253072
37298	6	16254569
37299	6	16255247
37300	6	16257099
37301	6	16257256
37302	6	16260491
37303	6	16267125
37304	6	16268969
37305	6	16276540
37306	6	16276857
37307	6	16277702
37308	6	16277771
37309	6	16278955
37310	6	16279325
37311	6	16282610
37312	6	16284532
37313	6	16287169
37314	6	16287979
37315	6	16289414
37316	6	16337340
37317	6	16415224
37318	6	16420543
37319	6	16421816
37320	6	16422240
37321	6	16437024
37322	6	16437231
37323	6	16439101
37324	6	16441798
37325	6	16442435
37326	6	16444666
37327	6	16446603
37328	6	16448617
37329	6	16452219
37330	6	16458580
37331	6	16461238
37332	6	16492706
37333	6	16505768
37334	6	16507970
37335	6	16509298
37336	6	16510729
37337	6	16534405
37338	6	16534486
37339	6	16534566
37340	6	16534615
37341	6	16541674
37342	6	16543700
37343	6	16545645
37344	6	16567783
37345	6	16591818
37346	6	16593334
37347	6	16595206
37348	6	16603286
37349	6	16606119
37350	6	16609764
37351	6	16614118
37352	6	16635801
37353	6	16648021
37354	6	16651636
37355	6	16653417
37356	6	16657045
37357	6	16664300
37358	6	16698020
37359	6	16703322
37360	6	16703874
37361	6	16706204
37362	6	16706510
37363	6	16709988
37364	6	16710410
37365	6	16710816
37366	6	16717833
37367	6	16718831
37368	6	16722526
37369	6	16733044
37370	6	16734323
37371	6	16734324
37372	6	16752445
37373	6	16753938
37374	6	16754011
37375	6	16769281
37376	6	16770092
37377	6	16774724
37378	6	16778342
37379	6	16783949
37380	6	16786201
37381	6	16786222
37382	6	16786771
37383	6	16788147
37384	6	16789344
37385	6	16789537
37386	6	16789752
37387	6	16789978
37388	6	16790589
37389	6	16814035
37390	6	16814363
37391	6	16817202
37392	6	16820197
37393	6	16835311
37394	6	16835792
37395	6	16837974
37396	6	16839275
37397	6	16849770
37398	6	16849829
37399	6	16859589
37400	6	16861074
37401	6	16862416
37402	6	16881665
37403	6	16888130
37404	6	16888151
37405	6	16888315
37406	6	16899074
37407	6	16918910
37408	6	16930482
37409	6	16933704
37410	6	16937473
37411	6	16939392
37412	6	16944887
37413	6	16946015
37414	6	16948961
37415	6	16967921
37416	6	16978251
37417	6	16984340
37418	6	16985579
37419	6	16988345
37420	6	17002387
37421	6	17024674
37422	6	17030144
37423	6	17033122
37424	6	17036279
37425	6	17036432
37426	6	17037631
37427	6	17037972
37428	6	17045596
37429	6	17054929
37430	6	17058625
37431	6	17058649
37432	6	17058743
37433	6	17058894
37434	6	17060819
37435	6	17060930
37436	6	17060936
37437	6	17062914
37438	6	17063381
37439	6	17072582
37440	6	17113719
37441	6	17116759
37442	6	17125682
37443	6	17152291
37444	6	17154269
37445	6	17154425
37446	6	17166180
37447	6	17167167
37448	6	17177367
37449	6	17180062
37450	6	17187262
37451	6	17195781
37452	6	17196530
37453	6	17196584
37454	6	17202329
37455	6	17203267
37456	6	17215436
37457	6	17215580
37458	6	17217093
37459	6	17224673
37460	6	17228686
37461	6	17229024
37462	6	17229045
37463	6	17229619
37464	6	17229705
37465	6	17230167
37466	6	17230223
37467	6	17230380
37468	6	17231412
37469	6	17231505
37470	6	17232222
37471	6	17232539
37472	6	17232547
37473	6	17232684
37474	6	17232870
37475	6	17233666
37476	6	17236088
37477	6	17236336
37478	6	17236456
37479	6	17236981
37480	6	17239585
37481	6	17241668
37482	6	17243151
37483	6	17243484
37484	6	17250981
37485	6	17266038
37486	6	17266849
37487	6	17267083
37488	6	17267141
37489	6	17267528
37490	6	17267780
37491	6	17276210
37492	6	17276434
37493	6	17287783
37494	6	17287851
37495	6	17288834
37496	6	17296318
37497	6	17313592
37498	6	17323967
37499	6	17324163
37500	6	17324529
37501	6	17327326
37502	6	17327731
37503	6	17333567
37504	6	17335606
37505	6	17347433
37506	6	17364510
37507	6	17372129
37508	6	17388347
37509	6	17393247
37510	6	17415614
37511	6	17415784
37512	6	17421196
37513	6	17432861
37514	6	17433032
37515	6	17436596
37516	6	17439219
37517	6	17439748
37518	6	17439859
37519	6	17440172
37520	6	17444353
37521	6	17444691
37522	6	17451928
37523	6	17452486
37524	6	17452817
37525	6	17453062
37526	6	17453228
37527	6	17453533
37528	6	17453877
37529	6	17454198
37530	6	17454389
37531	6	17455001
37532	6	17457246
37533	6	17458861
37534	6	17459510
37535	6	17462416
37536	6	17468339
37537	6	17476170
37538	6	17484604
37539	6	17489038
37540	6	17494452
37541	6	17497921
37542	6	17503358
37543	6	17505045
37544	6	17505171
37545	6	17505553
37546	6	17505581
37547	6	17508205
37548	6	17508245
37549	6	17509739
37550	6	17510062
37551	6	17510121
37552	6	17510538
37553	6	17510622
37554	6	17510814
37555	6	17511006
37556	6	17511564
37557	6	17512351
37558	6	17519777
37559	6	17521598
37560	6	17544067
37561	6	17546528
37562	6	17553713
37563	6	17554638
37564	6	17554846
37565	6	17554945
37566	6	17555028
37567	6	17557636
37568	6	17557644
37569	6	17563271
37570	6	17564772
37571	6	17569969
37572	6	17570237
37573	6	17571874
37574	6	17582094
37575	6	17592361
37576	6	17594902
37577	6	17602057
37578	6	17602402
37579	6	17604195
37580	6	17606233
37581	6	17613255
37582	6	17613509
37583	6	17618597
37584	6	17622066
37585	6	17622398
37586	6	17626855
37587	6	17627519
37588	6	17631037
37589	6	17635045
37590	6	17681405
37591	6	17682544
37592	6	17683335
37593	6	17689276
37594	6	17697804
37595	6	17704907
37596	6	17706685
37597	6	17707299
37598	6	17709262
37599	6	17709387
37600	6	17723371
37601	6	17723451
37602	6	17729087
37603	6	17730173
37604	6	17730393
37605	6	17730759
37606	6	17761410
37607	6	17766987
37608	6	17769136
37609	6	17770327
37610	6	17771009
37611	6	17782043
37612	6	17784801
37613	6	17789868
37614	6	17791370
37615	6	17795593
37616	6	17798594
37617	6	17803948
37618	6	17806224
37619	6	17809600
37620	6	17811067
37621	6	17851249
37622	6	17859057
37623	6	17861148
37624	6	17903091
37625	6	17905316
37626	6	17905562
37627	6	17909138
37628	6	17910459
37629	6	17914116
37630	6	17914700
37631	6	17915259
37632	6	17925179
37633	6	17931931
37634	6	17932242
37635	6	17935696
37636	6	17937235
37637	6	17944118
37638	6	17945013
37639	6	17945147
37640	6	17960498
37641	6	17961242
37642	6	17963452
37643	6	17966360
37644	6	17974152
37645	6	17974558
37646	6	17976829
37647	6	17977159
37648	6	17992171
37649	6	17996120
37650	6	18006469
37651	6	18013794
37652	6	18013860
37653	6	18032241
37654	6	18034596
37655	6	18035717
37656	6	18037450
37657	6	18048482
37658	6	18063737
37659	6	18064378
37660	6	18065270
37661	6	18069438
37662	6	18215058
37663	6	18230296
37664	6	18236061
37665	6	18236283
37666	6	18251313
37667	6	18252325
37668	6	18257726
37669	6	18269540
37670	6	18276980
37671	6	18277183
37672	6	18277246
37673	6	18285639
37674	6	18288562
37675	6	18289715
37676	6	18290806
37677	6	18302624
37678	6	18303455
37679	6	18304814
37680	6	18305331
37681	6	18307040
37682	6	18312282
37683	6	18315310
37684	6	18315510
37685	6	18318715
37686	6	18320926
37687	6	18324029
37688	6	18372477
37689	6	18378466
37690	6	18379698
37691	6	18446052
37692	6	18468549
37693	6	18469906
37694	6	18470080
37695	6	18477391
37696	6	18477639
37697	6	18478008
37698	6	18478139
37699	6	18480211
37700	6	18481214
37701	6	18481313
37702	6	18481680
37703	6	18481694
37704	6	18482458
37705	6	18490622
37706	6	18491668
37707	6	18492067
37708	6	18493177
37709	6	18501140
37710	6	18504466
37711	6	18504546
37712	6	18504622
37713	6	18513340
37714	6	18515529
37715	6	18516366
37716	6	18516639
37717	6	18522066
37718	6	18525943
37719	6	18526162
37720	6	18527722
37721	6	18530304
37722	6	18531184
37723	6	18536395
37724	6	18538343
37725	6	18541610
37726	6	18545681
37727	6	18555427
37728	6	18559695
37729	6	18563783
37730	6	18565324
37731	6	18593844
37732	6	18597303
37733	6	18630703
37734	6	18632609
37735	6	18641313
37736	6	18655118
37737	6	18655918
37738	6	18667928
37739	6	18669644
37740	6	18670497
37741	6	18670569
37742	6	18670764
37743	6	18671102
37744	6	18671762
37745	6	18672096
37746	6	18672156
37747	6	18672264
37748	6	18673200
37749	6	18673741
37750	6	18693836
37751	6	18694136
37752	6	18696040
37753	6	18698795
37754	6	18705889
37755	6	18707112
37756	6	18707463
37757	6	18713038
37758	6	18715754
37759	6	18715798
37760	6	18723109
37761	6	18723430
37762	6	18723439
37763	6	18724356
37764	6	18724974
37765	6	18725930
37766	6	18725959
37767	6	18729020
37768	6	18731550
37769	6	18742648
37770	6	18754546
37771	6	18755411
37772	6	18755715
37773	6	18757844
37774	6	18758021
37775	6	18786023
37776	6	18786083
37777	6	18786280
37778	6	18786337
37779	6	18788437
37780	6	18788512
37781	6	18788834
37782	6	18788886
37783	6	18789020
37784	6	18789739
37785	6	18789793
37786	6	18795136
37787	6	18795234
37788	6	18795558
37789	6	18796010
37790	6	18796189
37791	6	18799674
37792	6	18802672
37793	6	18805346
37794	6	18807074
37795	6	18818517
37796	6	18818990
37797	6	18819533
37798	6	18823585
37799	6	18824424
37800	6	18826765
37801	6	18827976
37802	6	18828795
37803	6	18831675
37804	6	18835226
37805	6	18836142
37806	6	18836302
37807	6	18836672
37808	6	18837152
37809	6	18838822
37810	6	18839161
37811	6	18841380
37812	6	18847238
37813	6	18847568
37814	6	18848034
37815	6	18848867
37816	6	18849512
37817	6	18850566
37818	6	18851368
37819	6	18854552
37820	6	18858190
37821	6	18863074
37822	6	18866358
37823	6	18896222
37824	6	18920867
37825	6	18920892
37826	6	18921376
37827	6	18925192
37828	6	18927022
37829	6	18927076
37830	6	18928639
37831	6	18935750
37832	6	18957064
37833	6	18957454
37834	6	18957918
37835	6	18960378
37836	6	18961810
37837	6	18965047
37838	6	18966832
37839	6	18969161
37840	6	18970072
37841	6	18976515
37842	6	18982853
37843	6	18986219
37844	6	18986304
37845	6	18986551
37846	6	18989165
37847	6	18991866
37848	6	18998214
37849	6	18999090
37850	6	19005285
37851	6	19005833
37852	6	19015375
37853	6	19017460
37854	6	19024394
37855	6	19027161
37856	6	19027471
37857	6	19034239
37858	6	19059334
37859	6	19062714
37860	6	19064018
37861	6	19076741
37862	6	19077038
37863	6	19077149
37864	6	19077273
37865	6	19077299
37866	6	19081345
37867	6	19081649
37868	6	19081766
37869	6	19083811
37870	6	19085819
37871	6	19085935
37872	6	19088615
37873	6	19089875
37874	6	19089949
37875	6	19090132
37876	6	19091784
37877	6	19093172
37878	6	19093664
37879	6	19098569
37880	6	19098618
37881	6	19098906
37882	6	19117966
37883	6	19119066
37884	6	19120414
37885	6	19120648
37886	6	19121724
37887	6	19141197
37888	6	19141688
37889	6	19150733
37890	6	19151177
37891	6	19151664
37892	6	19151793
37893	6	19153009
37894	6	19154951
37895	6	19155516
37896	6	19155687
37897	6	19163283
37898	6	19164205
37899	6	19164417
37900	6	19167040
37901	6	19169358
37902	6	19169379
37903	6	19174451
37904	6	19176822
37905	6	19177846
37906	6	19186999
37907	6	19187513
37908	6	19192858
37909	6	19193856
37910	6	19194050
37911	6	19203980
37912	6	19204692
37913	6	19207111
37914	6	19212752
37915	6	19212986
37916	6	19231992
37917	6	19238577
37918	6	19239525
37919	6	19240782
37920	6	19250560
37921	6	19251651
37922	6	19265016
37923	6	19268980
37924	6	19269131
37925	6	19271724
37926	6	19272634
37927	6	19273174
37928	6	19273271
37929	6	19296871
37930	6	19297801
37931	6	19310545
37932	6	19312059
37933	6	19315012
37934	6	19315096
37935	6	19316861
37936	6	19317037
37937	6	19321059
37938	6	19324771
37939	6	19325764
37940	6	19326219
37941	6	19326385
37942	6	19326511
37943	6	19331461
37944	6	19332093
37945	6	19341644
37946	6	19341756
37947	6	19347472
37948	6	19349076
37949	6	19353827
37950	6	19353880
37951	6	19354073
37952	6	19367059
37953	6	19368450
37954	6	19372369
37955	6	19374001
37956	6	19382071
37957	6	19382765
37958	6	19383325
37959	6	19384474
37960	6	19389041
37961	6	19390343
37962	6	19391751
37963	6	19394056
37964	6	19399484
37965	6	19400636
37966	6	19403538
37967	6	19404781
37968	6	19406368
37969	6	19407028
37970	6	19422782
37971	6	19422854
37972	6	19424579
37973	6	19436926
37974	6	19437206
37975	6	19450006
37976	6	19450905
37977	6	19451047
37978	6	19455553
37979	6	19456624
37980	6	19457846
37981	6	19458427
37982	6	19463952
37983	6	19468119
37984	6	19486892
37985	6	19535582
37986	6	19539354
37987	6	19544854
37988	6	19544938
37989	6	19545038
37990	6	19571129
37991	6	19571227
37992	6	19580569
37993	6	19582000
37994	6	19593436
37995	6	19602329
37996	6	19602656
37997	6	19618880
37998	6	19619827
37999	6	19622418
38000	6	19624513
38001	6	19636626
38002	6	19644031
38003	6	19651746
38004	6	19657336
38005	6	19658666
38006	6	19660417
38007	6	19664242
38008	6	19664300
38009	6	19669315
38010	6	19669460
38011	6	19672539
38012	6	19673439
38013	6	19673505
38014	6	19682091
38015	6	19686441
38016	6	19686850
38017	6	19689445
38018	6	19694730
38019	6	19698370
38020	6	19710423
38021	6	19710598
38022	6	19712181
38023	6	19720680
38024	6	19720747
38025	6	19721391
38026	6	19744443
38027	6	19744633
38028	6	19744760
38029	6	19744952
38030	6	19745038
38031	6	19745077
38032	6	19747204
38033	6	19758249
38034	6	19758448
38035	6	19759366
38036	6	19759737
38037	6	19762203
38038	6	19763096
38039	6	19764433
38040	6	19772128
38041	6	19772598
38042	6	19773029
38043	6	19773095
38044	6	19785222
38045	6	19785570
38046	6	19800838
38047	6	19802917
38048	6	19818851
38049	6	19819780
38050	6	19828374
38051	6	19831036
38052	6	19833223
38053	6	19833903
38054	6	19838977
38055	6	19842662
38056	6	19857286
38057	6	19857633
38058	6	19858587
38059	6	19858677
38060	6	19859901
38061	6	19862929
38062	6	19864415
38063	6	19864672
38064	6	19865307
38065	6	19872477
38066	6	19874449
38067	6	19875909
38068	6	19880563
38069	6	19906379
38070	6	19911308
38071	6	19913355
38072	6	19929093
38073	6	19932516
38074	6	19936007
38075	6	19947762
38076	6	19966767
38077	6	19972057
38078	6	19972367
38079	6	19972974
38080	6	19974495
38081	6	19976712
38082	6	19978331
38083	6	19978790
38084	6	19979201
38085	6	19995693
38086	6	19997974
38087	6	20014177
38088	6	20039560
38089	6	20039858
38090	6	20039897
38091	6	20043116
38092	6	20044600
38093	6	20045214
38094	6	20066944
38095	6	20067981
38096	6	20076348
38097	6	20148609
38098	6	20188692
38099	6	20218869
38100	6	20219586
38101	6	20219604
38102	6	20219719
38103	6	20220092
38104	6	20220150
38105	6	20271646
38106	6	20272046
38107	6	20275266
38108	6	20275526
38109	6	20276437
38110	6	20281717
38111	6	20288448
38112	6	20288542
38113	6	20288783
38114	6	20294492
38115	6	20299802
38116	6	20315823
38117	6	20320616
38118	6	20322104
38119	6	20330539
38120	6	20351492
38121	6	20352155
38122	6	20352469
38123	6	20360796
38124	6	20360882
38125	6	20361048
38126	6	20361288
38127	6	20361969
38128	6	20362192
38129	6	20362537
38130	6	20372191
38131	6	20372321
38132	6	20376486
38133	6	20378320
38134	6	20423833
38135	6	20513406
38136	6	20517038
38137	6	20517603
38138	6	20532093
38139	6	20548946
38140	6	20556604
38141	6	20562529
38142	6	20562667
38143	6	20563775
38144	6	20563797
38145	6	20564283
38146	6	20570016
38147	6	20570157
38148	6	20570363
38149	6	20572267
38150	6	20575483
38151	6	20592361
38152	6	20592433
38153	6	20597708
38154	6	20598191
38155	6	20599372
38156	6	20617857
38157	6	20622081
38158	6	20622813
38159	6	20625045
38160	6	20628794
38161	6	20630414
38162	6	20632599
38163	6	20633602
38164	6	20633679
38165	6	20641360
38166	6	20642482
38167	6	20644581
38168	6	20644817
38169	6	20650634
38170	6	20655558
38171	6	20656788
38172	6	20656894
38173	6	20659148
38174	6	20668046
38175	6	20668230
38176	6	20670829
38177	6	20673127
38178	6	20673370
38179	6	20685404
38180	6	20685982
38181	6	20686647
38182	6	20688247
38183	6	20707785
38184	6	20724949
38185	6	20732904
38186	6	20737869
38187	6	20738653
38188	6	20750297
38189	6	20751821
38190	6	20758072
38191	6	20760364
38192	6	20764322
38193	6	20764655
38194	6	20765053
38195	6	20765160
38196	6	20765333
38197	6	20765477
38198	6	20768647
38199	6	20768767
38200	6	20768938
38201	6	20778554
38202	6	20796193
38203	6	20799359
38204	6	20801220
38205	6	20802714
38206	6	20809200
38207	6	20809992
38208	6	20826374
38209	6	20831168
38210	6	20839513
38211	6	20858645
38212	6	20859678
38213	6	20860069
38214	6	20861307
38215	6	20863522
38216	6	20875322
38217	6	20878085
38218	6	20881015
38219	6	20888439
38220	6	20890786
38221	6	20901550
38222	6	20906954
38223	6	20916384
38224	6	20940121
38225	6	20977708
38226	6	20981260
38227	6	20986924
38228	6	20989885
38229	6	20989937
38230	6	20992967
38231	6	20993799
38232	6	20994243
38233	6	20999726
38234	6	21000043
38235	6	21002326
38236	6	21007149
38237	6	21009594
38238	6	21067173
38239	6	21074917
38240	6	21075002
38241	6	21075185
38242	6	21075249
38243	6	21075840
38244	6	21076168
38245	6	21081290
38246	6	21086123
38247	6	21087634
38248	6	21089590
38249	6	21090130
38250	6	21097065
38251	6	21098272
38252	6	21102359
38253	6	21103082
38254	6	21104539
38255	6	21110586
38256	6	21119886
38257	6	21121650
38258	6	21133872
38259	6	21134189
38260	6	21134203
38261	6	21134534
38262	6	21137476
38263	6	21138813
38264	6	21203845
38265	6	21211079
38266	6	21211133
38267	6	21211262
38268	6	21224639
38269	6	21227533
38270	6	21234489
38271	6	21244310
38272	6	21247369
38273	6	21249171
38274	6	21249605
38275	6	21250603
38276	6	21251781
38277	6	21251801
38278	6	21252067
38279	6	21252890
38280	6	21255842
38281	6	21264371
38282	6	21288482
38283	6	21291173
38284	6	21299501
38285	6	21313147
38286	6	21316653
38287	6	21364868
38288	6	21368379
38289	6	21372919
38290	6	21383205
38291	6	21441323
38292	6	21442299
38293	6	21442604
38294	6	21449765
38295	6	21449834
38296	6	21450027
38297	6	21450064
38298	6	21450286
38299	6	21450963
38300	6	21451995
38301	6	21453571
38302	6	21454096
38303	6	21457243
38304	6	21462997
38305	6	21463196
38306	6	21463253
38307	6	21463514
38308	6	21463642
38309	6	21465834
38310	6	21465899
38311	6	21466659
38312	6	21466712
38313	6	21468021
38314	6	21468116
38315	6	21468188
38316	6	21468450
38317	6	21474123
38318	6	21474224
38319	6	21474340
38320	6	21475483
38321	6	21475646
38322	6	21476130
38323	6	21491808
38324	6	21492256
38325	6	21501329
38326	6	21501368
38327	6	21504319
38328	6	21508287
38329	6	21512079
38330	6	21532558
38331	6	21532599
38332	6	21533277
38333	6	21534126
38334	6	21538365
38335	6	21540997
38336	6	21544443
38337	6	21544646
38338	6	21544817
38339	6	21554169
38340	6	21554309
38341	6	21556137
38342	6	21556188
38343	6	21558684
38344	6	21568259
38345	6	21574430
38346	6	21577377
38347	6	21584409
38348	6	21584580
38349	6	21585131
38350	6	21585401
38351	6	21586205
38352	6	21593191
38353	6	21599147
38354	6	21601100
38355	6	21603781
38356	6	21605977
38357	6	21606799
38358	6	21608351
38359	6	21608416
38360	6	21623392
38361	6	21624316
38362	6	21624367
38363	6	21673189
38364	6	21674123
38365	6	21675344
38366	6	21675936
38367	6	21702230
38368	6	21710973
38369	6	21734825
38370	6	21735042
38371	6	21755296
38372	6	21782562
38373	6	21782967
38374	6	21796237
38375	6	21816369
38376	6	21816453
38377	6	21823900
38378	6	21827446
38379	6	21828004
38380	6	21850426
38381	6	21860507
38382	6	21865059
38383	6	21865721
38384	6	21866078
38385	6	21877970
38386	6	21878285
38387	6	21879688
38388	6	21880247
38389	6	21880895
38390	6	21909951
38391	6	21910657
38392	6	21913574
38393	6	21917342
38394	6	21922041
38395	6	21945861
38396	6	21955933
38397	6	21968157
38398	6	21968951
38399	6	21985176
38400	6	21985955
38401	6	21986140
38402	6	21986180
38403	6	21986774
38404	6	21986873
38405	6	21988323
38406	6	21988656
38407	6	21989162
38408	6	21989314
38409	6	21995374
38410	6	21995757
38411	6	21996499
38412	6	22006177
38413	6	22006290
38414	6	22006669
38415	6	22006886
38416	6	22031118
38417	6	22035323
38418	6	22035404
38419	6	22035460
38420	6	22035528
38421	6	22036097
38422	6	22036263
38423	6	22036330
38424	6	22036914
38425	6	22036965
38426	6	22038366
38427	6	22039674
38428	6	22039781
38429	6	22055321
38430	6	22058433
38431	6	22058593
38432	6	22062917
38433	6	22062921
38434	6	22063071
38435	6	22063084
38436	6	22063854
38437	6	22108058
38438	6	22108243
38439	6	22108334
38440	6	22108406
38441	6	22110750
38442	6	22113393
38443	6	22114431
38444	6	22119334
38445	6	22135693
38446	6	22136054
38447	6	22141997
38448	6	22143455
38449	6	22149806
38450	6	22151489
38451	6	22173337
38452	6	22173700
38453	6	22173764
38454	6	22174593
38455	6	22182253
38456	6	22182388
38457	6	22184236
38458	6	22184949
38459	6	22185340
38460	6	22186271
38461	6	22187163
38462	6	22187542
38463	6	22198578
38464	6	22204682
38465	6	22211722
38466	6	22212993
38467	6	22213159
38468	6	22218955
38469	6	22222639
38470	6	22222717
38471	6	22234845
38472	6	22234856
38473	6	22235280
38474	6	22237622
38475	6	22239187
38476	6	22240449
38477	6	22242301
38478	6	22262906
38479	6	22265580
38480	6	22269908
38481	6	22271961
38482	6	22279508
38483	6	22279691
38484	6	22281269
38485	6	22295890
38486	6	22297608
38487	6	22298538
38488	6	22302432
38489	6	22305205
38490	6	22315524
38491	6	22320642
38492	6	22327886
38493	6	22351499
38494	6	22363078
38495	6	22363575
38496	6	22399150
38497	6	22412765
38498	6	22414408
38499	6	22418961
38500	6	22419071
38501	6	22422423
38502	6	22445619
38503	6	22448620
38504	6	22450975
38505	6	22451173
38506	6	22453661
38507	6	22455064
38508	6	22455304
38509	6	22455347
38510	6	22455999
38511	6	22457184
38512	6	22466641
38513	6	22467346
38514	6	22494697
38515	6	22515220
38516	6	22519373
38517	6	22559879
38518	6	22560559
38519	6	22562234
38520	6	22598818
38521	6	22602210
38522	6	22602479
38523	6	22604459
38524	6	22606139
38525	6	22667652
38526	6	22671212
38527	6	22672525
38528	6	22672671
38529	6	22709342
38530	6	22710011
38531	6	22731039
38532	6	22736818
38533	6	22738153
38534	6	22755808
38535	6	22778905
38536	6	22785468
38537	6	22804047
38538	6	22808313
38539	6	22808868
38540	6	22875261
38541	6	22875343
38542	6	22885676
38543	6	22888754
38544	6	22891623
38545	6	22905912
38546	6	22918764
38547	6	22936457
38548	6	22961467
38549	6	22961551
38550	6	22972492
38551	6	23005580
38552	6	23069134
38553	6	23073398
38554	6	23079489
38555	6	23154896
38556	6	23168047
38557	6	23175626
38558	6	23206942
38559	6	23207264
38560	6	23211892
38561	6	23310148
38562	6	23310718
38563	6	23362327
38564	6	23375301
38565	6	23382893
38566	6	23384434
38567	6	23385736
38568	6	23387421
38569	6	23388504
38570	6	23400080
38571	6	23401985
38572	6	23408374
38573	6	23417592
38574	6	23418514
38575	6	23424073
38576	6	23457435
38577	6	23458160
38578	6	23458354
38579	6	23600493
38580	6	23602736
38581	6	23616168
38582	6	23625318
38583	6	23630378
38584	6	23636058
38585	6	23646782
38586	6	23648625
38587	6	23650530
38588	6	23652235
38589	6	23652683
38590	6	23653370
38591	6	23653870
38592	6	23667216
38593	6	23687730
38594	6	23768720
38595	6	23855531
38596	6	23880461
38597	6	23883251
38598	6	23887411
38599	6	23942692
38600	6	23970338
38601	6	23977725
38602	6	23998565
38603	6	24023412
38604	6	24023771
38605	6	24344108
38606	6	24346708
38607	6	24346922
38608	6	24347015
38609	6	24347179
38610	6	24427042
38611	6	24461389
38612	6	24629456
38613	6	24633970
38614	6	24643772
38615	6	24647776
38616	6	24706717
38617	6	24721934
38618	6	24722055
38619	6	24722421
38620	6	24723193
38621	6	24723754
38622	6	24724319
38623	6	24724675
38624	6	24729934
38625	6	24745257
38626	6	24802794
38627	6	24831486
38628	6	24842160
38629	6	24912164
38630	6	24916711
38631	6	24922858
38632	6	25152494
38633	6	25185812
38634	6	25186964
38635	6	25230059
38636	6	25284517
38637	6	25289269
38638	6	25384009
38639	6	25402959
38640	6	25403377
38641	6	25479186
38642	6	25479562
38643	6	25490016
38644	6	25544781
38645	6	25607106
38646	6	25610914
38647	6	25611023
38648	6	25614796
38649	6	25616740
38650	6	25620130
38651	6	25620217
38652	6	25621456
38653	6	25622305
38654	6	25623200
38655	6	25623277
38656	6	25625614
38657	6	25644585
38658	6	25701267
38659	6	25703963
38660	6	25706323
38661	6	25849622
38662	6	25965730
38663	6	26155627
38664	6	26158076
38665	6	26252383
38666	6	26254405
38667	6	26255893
38668	6	26262066
38669	6	26262528
38670	6	26262787
38671	6	26264601
38672	6	26268671
38673	6	26270690
38674	6	26289899
38675	6	26348940
38676	6	26353917
38677	6	26372936
38678	6	26373349
38679	6	26415085
38680	6	26527690
38681	6	26528591
38682	6	26528747
38683	6	26529240
38684	6	26529982
38685	6	26530123
38686	6	26601739
38687	6	26610438
38688	6	26612070
38689	6	26612238
38690	6	26629219
38691	6	26629446
38692	6	26630651
38693	6	26630702
38694	6	26630876
38695	6	26632655
38696	6	26632807
38697	6	26638737
38698	6	26656111
38699	6	26785858
38700	6	26791144
38701	6	26792078
38702	6	26792441
38703	6	26817720
38704	6	26820552
38705	6	26848852
38706	6	26849227
38707	6	26855263
38708	6	27043815
38709	6	27161041
38710	6	27191566
38711	6	27352850
38712	6	27378760
38713	6	27460369
38714	6	27466106
38715	6	27474298
38716	6	27475823
38717	6	27505700
38718	6	27525527
38719	6	27527256
38720	6	27745683
38721	6	27748649
38722	6	27818934
38723	6	27821645
38724	6	27826146
38725	6	27887113
38726	6	27889823
38727	6	27939004
38728	6	27942311
38729	6	27944129
38730	6	27950698
38731	6	28002454
38732	6	28004076
38733	6	28006982
38734	6	28008476
38735	6	28119198
38736	6	28121561
38737	6	28129430
38738	6	28130172
38739	6	28133810
38740	6	28139523
38741	6	28264587
38742	6	28450398
38743	6	28588994
38744	6	28625658
38745	6	28794929
38746	6	28795224
38747	6	28797403
38748	6	28798038
38749	6	28817473
38750	6	28818894
38751	6	28823062
38752	6	28823802
38753	6	28837542
38754	6	28869534
38755	6	28871343
38756	6	28871460
38757	6	28873834
38758	6	28887040
38759	6	28904142
38760	6	28904860
38761	6	28905070
38762	6	28906168
38763	6	28915190
38764	6	28916595
38765	6	28943263
38766	6	28944197
38767	6	28954676
38768	6	28963198
38769	6	28971462
38770	6	28972512
38771	6	28984002
38772	6	28984503
38773	6	28988140
38774	6	28996260
38775	6	28998935
38776	6	29015406
38777	6	29026503
38778	6	29032234
38779	6	29033354
38780	6	29035006
38781	6	29035423
38782	6	29036883
38783	6	29037307
38784	6	29037425
38785	6	29037600
38786	6	29075112
38787	6	29078981
38788	6	29106843
38789	6	29132450
38790	6	29133003
38791	6	29133643
38792	6	29155402
38793	6	29185593
38794	6	29192270
38795	6	29220455
38796	6	29238900
38797	6	29263634
38798	6	29308460
38799	6	29337376
38800	6	29340593
38801	6	29369554
38802	6	29371404
38803	6	29372310
38804	6	29373777
38805	6	29374138
38806	6	29374209
38807	6	29374227
38808	6	29375188
38809	6	29414713
38810	6	29415083
38811	6	29421034
38812	6	29422068
38813	6	29425173
38814	6	29445562
38815	6	29448260
38816	6	29464131
38817	6	29482720
38818	6	29511842
38819	6	29525192
38820	6	29525357
38821	6	29525797
38822	6	29541664
38823	6	29543742
38824	6	29547323
38825	6	29556031
38826	6	29557167
38827	6	29586513
38828	6	29594052
38829	6	29594087
38830	6	29594686
38831	6	29596099
38832	6	29598757
38833	6	29610095
38834	6	29612541
38835	6	29617218
38836	6	29633176
38837	6	29642932
38838	6	29644101
38839	6	29644247
38840	6	29651633
38841	6	29652653
38842	6	29653486
38843	6	29660412
38844	6	29664465
38845	6	29667634
38846	6	29668670
38847	6	29669120
38848	6	29671300
38849	6	29677554
38850	6	29678951
38851	6	29705267
38852	6	29705327
38853	6	29713880
38854	6	29714296
38855	6	29722240
38856	6	29723699
38857	6	29724031
38858	6	29727091
38859	6	29728299
38860	6	29728455
38861	6	29734909
38862	6	29738193
38863	6	29753241
38864	6	29765086
38865	6	29769426
38866	6	29770947
38867	6	29771014
38868	6	29771173
38869	6	29776593
38870	6	29777277
38871	6	29779593
38872	6	29794248
38873	6	29794363
38874	6	29795468
38875	6	29796367
38876	6	29800213
38877	6	29805194
38878	6	29805606
38879	6	29806199
38880	6	29807754
38881	6	29807867
38882	6	29810187
38883	6	29811450
38884	6	29812434
38885	6	29813114
38886	6	29814780
38887	6	29826533
38888	6	29827986
38889	6	29834390
38890	6	29863462
38891	6	29865014
38892	6	29865192
38893	6	29869355
38894	6	29869741
38895	6	29884219
38896	6	29884405
38897	6	29918020
38898	6	29969595
38899	6	30102133
38900	6	30222804
38901	6	30245872
38902	6	30284334
38903	6	30285584
38904	6	30302227
38905	6	30321167
38906	6	30322449
38907	6	30327979
38908	6	30421900
38909	6	30507946
38910	6	30511066
38911	6	30513214
38912	6	30519778
38913	6	30520254
38914	6	30523987
38915	6	30524528
38916	6	30528199
38917	6	30530899
38918	6	30531921
38919	6	30543522
38920	6	30560524
38921	6	30573523
38922	6	30678995
38923	6	30679575
38924	6	30691781
38925	6	30798882
38926	6	30835374
38927	6	30840549
38928	6	30917483
38929	6	30941847
38930	6	31044354
38931	6	31066081
38932	6	31076655
38933	6	31082378
38934	6	31086267
38935	6	31088054
38936	6	31088273
38937	6	31097903
38938	6	31097937
38939	6	31098146
38940	6	31110095
38941	6	31110257
38942	6	31110478
38943	6	31110751
38944	6	31112612
38945	6	31119514
38946	6	31121992
38947	6	31134728
38948	6	31176447
38949	6	31182233
38950	6	31185933
38951	6	31187494
38952	6	31187814
38953	6	31188783
38954	6	31204907
38955	6	31205025
38956	6	31206305
38957	6	31208794
38958	6	31209342
38959	6	31213124
38960	6	31219667
38961	6	31219834
38962	6	31227874
38963	6	31311046
38964	6	31404095
38965	6	31432180
38966	6	31432498
38967	6	31433912
38968	6	31433941
38969	6	31434014
38970	6	31434352
38971	6	31435236
38972	6	31436132
38973	6	31437169
38974	6	31456993
38975	6	31457090
38976	6	31457948
38977	6	31464294
38978	6	31504068
38979	6	31505133
38980	6	31506070
38981	6	31507214
38982	6	31515567
38983	6	31516010
38984	6	31517668
38985	6	31521191
38986	6	31529749
38987	6	32912548
38988	6	32959621
38989	6	32996447
38990	6	33017659
38991	6	33329159
38992	6	33627798
38993	6	33694389
38994	6	33800317
38995	6	33801116
38996	6	33801176
38997	6	34091850
38998	6	34116454
38999	6	34118948
39000	6	34282551
39001	6	34318294
39002	6	34397718
39003	6	34398370
39004	6	34399365
39005	6	34404117
39006	6	34446618
39007	6	34449283
39008	6	34452198
39009	6	34455386
39010	6	34488758
39011	6	34489558
39012	6	34491036
39013	6	34508004
39014	6	34508042
39015	6	34509632
39016	6	34509730
39017	6	34510033
39018	6	34510252
39019	6	34510556
39020	6	34510614
39021	6	34510699
39022	6	34510802
39023	6	34510883
39024	6	34510968
39025	6	34511019
39026	6	34511106
39027	6	34511108
39028	6	34511241
39029	6	34512038
39030	6	34513665
39031	6	34513738
39032	6	34513800
39033	6	34513846
39034	6	34513993
39035	6	34515880
39036	6	34515917
39037	6	34516058
39038	6	34516469
39039	6	34516541
39040	6	34516620
39041	6	34516749
39042	6	34516828
39043	6	34516885
39044	6	34516949
39045	6	34516973
39046	6	34517217
39047	6	34517268
39048	6	34517505
39049	6	34519710
39050	6	34521789
39051	6	34522775
39052	6	34624441
39053	6	34624820
39054	6	34624963
39055	6	34625468
39056	6	34648150
39057	6	34648939
39058	6	34649386
39059	6	34651499
39060	6	34651956
39061	6	34652044
39062	6	34652103
39063	6	34654104
39064	6	34654346
39065	6	34658376
39066	6	34670308
39067	6	34707480
39068	6	34708631
39069	6	34712079
39070	6	34712212
39071	6	34712242
39072	6	34721139
39073	6	34734114
39074	6	34752628
39075	6	34758340
39076	6	34758866
39077	6	34759011
39078	6	34764951
39079	6	34768520
39080	6	34769162
39081	6	34769323
39082	6	34769388
39083	6	34771438
39084	6	34771601
39085	6	34772233
39086	6	34772298
39087	6	34869253
39088	6	34869548
39089	6	34870031
39090	6	34876652
39091	6	34897800
39092	6	34916815
39093	6	34927337
39094	6	34950926
39095	6	34952102
39096	6	34952685
39097	6	34954551
39098	6	34956887
39099	6	34962418
39100	6	34965208
39101	6	34971310
39102	6	34972107
39103	6	34985052
39104	6	35012523
39105	6	35053356
39106	6	35217779
39107	6	35222275
39108	6	35224388
39109	6	35299089
39110	6	35306541
39111	6	35308731
39112	6	35315461
39113	6	35317546
39114	6	35321471
39115	6	35322881
39116	6	35322940
39117	6	35323065
39118	6	35323917
39119	6	35326214
39120	6	35327080
39121	6	35328363
39122	6	35339331
39123	6	35339589
39124	6	35340167
39125	6	35344293
39126	6	35362244
39127	6	35367469
39128	6	35372491
39129	6	35372748
39130	6	35397688
39131	6	35398104
39132	6	35490759
39133	6	35711814
39134	6	35809279
39135	6	35847780
39136	6	35849854
39137	6	35851402
39138	6	35857278
39139	6	35863714
39140	6	35863884
39141	6	35866990
39142	6	35876787
39143	6	35876823
39144	6	35877139
39145	6	35880968
39146	6	35881493
39147	6	35882003
39148	6	35882139
39149	6	35882204
39150	6	35882260
39151	6	35882498
39152	6	35885922
39153	6	35886416
39154	6	35887412
39155	6	35887650
39156	6	35888070
39157	6	35888122
39158	6	35888477
39159	6	35888693
39160	6	35889005
39161	6	35889189
39162	6	35889553
39163	6	35890069
39164	6	35890740
39165	6	35893915
39166	6	35894553
39167	6	35896820
39168	6	35920352
39169	6	35932617
39170	6	35932672
39171	6	35932728
39172	6	35933948
39173	6	35933985
39174	6	35942971
39175	6	35943014
39176	6	35944632
39177	6	35947591
39178	6	35952326
39179	6	35957496
39180	6	35976948
39181	6	35997585
39182	6	36038361
39183	6	36040168
39184	6	36044114
39185	6	36046309
39186	6	36050236
39187	6	36051470
39188	6	36051741
39189	6	36057534
39190	6	36063452
39191	6	36064743
39192	6	36067027
39193	6	36074195
39194	6	36078175
39195	6	36078558
39196	6	36078841
39197	6	36084443
39198	6	36084578
39199	6	36084648
39200	6	36084885
39201	6	36085811
39202	6	36086197
39203	6	36088846
39204	6	36122240
39205	6	36131048
39206	6	36140988
39207	6	36148443
39208	6	36162148
39209	6	36186532
39210	6	36189915
39211	6	36190152
39212	6	36201985
39213	6	36202000
39214	6	36208069
39215	6	36224976
39216	6	36226265
39217	6	36230015
39218	6	36236112
39219	6	36252297
39220	6	36256804
39221	6	36261251
39222	6	36269070
39223	6	36270833
39224	6	36273506
39225	6	36278569
39226	6	36281129
39227	6	36282186
39228	6	36327398
39229	6	36335523
39230	6	36336440
39231	6	36346878
39232	6	36347084
39233	6	36388198
39234	6	36388271
39235	6	36400056
39236	6	36400535
39237	6	36405045
39238	6	36407599
39239	6	36409360
39240	6	36409866
39241	6	36420655
39242	6	36428816
39243	6	36433090
39244	6	36434810
39245	6	36436131
39246	6	36436273
39247	6	36439422
39248	6	36442188
39249	6	36448191
39250	6	36450162
39251	6	36451003
39252	6	36454541
39253	6	36456291
39254	6	36456491
39255	6	36458646
39256	6	36463802
39257	6	36478586
39258	6	36499938
39259	6	36569200
39260	6	36570563
39261	6	36572359
39262	6	36572415
39263	6	36573082
39264	6	36574187
39265	6	36576400
39266	6	36593443
39267	6	36616563
39268	6	36618755
39269	6	36632533
39270	6	36633049
39271	6	36633085
39272	6	36633255
39273	6	36633861
39274	6	36634419
39275	6	36636228
39276	6	36636276
39277	6	36636641
39278	6	36638340
39279	6	36644374
39280	6	36645413
39281	6	36648529
39282	6	36655569
39283	6	36660002
39284	6	36667434
39285	6	36692882
39286	6	36716346
39287	6	36808946
39288	6	36816164
39289	6	36825423
39290	6	36919137
39291	6	36922391
39292	6	36927321
39293	6	36931600
39294	6	36931964
39295	6	36931973
39296	6	36941176
39297	6	36953583
39298	6	36954155
39299	6	36978146
39300	6	37006767
39301	6	37027676
39302	6	37032281
39303	6	37036435
39304	6	37074918
39305	6	37088552
39306	6	37200535
39307	6	37243430
39308	6	37243885
39309	6	37244385
39310	6	37270489
39311	6	37272090
39312	6	37272210
39313	6	37293067
39314	6	37301823
39315	6	37301913
39316	6	37301990
39317	6	37311943
39318	6	37313209
39319	6	37408668
39320	6	37423435
39321	6	37428410
39322	6	37472050
39323	6	37488422
39324	6	37488665
39325	6	37624373
39326	6	37627246
39327	6	37628436
39328	6	37628880
39329	6	37631750
39330	6	37637408
39331	6	37637467
39332	6	37638458
39333	6	37638705
39334	6	37638741
39335	6	37638807
39336	6	37644531
39337	6	37658325
39338	6	37661786
39339	6	37665755
39340	6	37668333
39341	6	37678197
39342	6	37678502
39343	6	37682816
39344	6	37683320
39345	6	37689669
39346	6	37691522
39347	6	37692174
39348	6	37696045
39349	6	37705307
39350	6	37707536
39351	6	37717893
39352	6	37718196
39353	6	37720639
39354	6	37724277
39355	6	37728717
39356	6	37748164
39357	6	37749591
39358	6	37770273
39359	6	37770490
39360	6	37771512
39361	6	37771533
39362	6	37778517
39363	6	37779223
39364	6	37780243
39365	6	37780897
39366	6	37782376
39367	6	37782526
39368	6	37782646
39369	6	37782800
39370	6	37783350
39371	6	37807183
39372	6	37808264
39373	6	37814992
39374	6	37823695
39375	6	37846052
39376	6	37846309
39377	6	37848232
39378	6	37850050
39379	6	37850239
39380	6	37850692
39381	6	37859606
39382	6	37860084
39383	6	37860273
39384	6	37866634
39385	6	37866901
39386	6	38018524
39387	6	38040134
39388	6	38042514
39389	6	38043088
39390	6	38043217
39391	6	38050862
39392	6	38052475
39393	6	38054777
39394	6	38064592
39395	6	38068272
39396	6	38070522
39397	6	38072035
39398	6	38073750
39399	6	38084247
39400	6	38086448
39401	6	38103870
39402	6	38108053
39403	6	38119737
39404	6	38139409
39405	6	38169450
39406	6	38172817
39407	6	38174425
39408	6	38182056
39409	6	38194419
39410	6	38194598
39411	6	38195168
39412	6	38195583
39413	6	38197089
39414	6	38204489
39415	6	38205706
39416	6	38206105
39417	6	38238137
39418	6	38238257
39419	6	38243283
39420	6	38250210
39421	6	38257038
39422	6	38257263
39423	6	38259102
39424	6	38278434
39425	6	38279692
39426	6	38283630
39427	6	38301115
39428	6	38307450
39429	6	38314310
39430	6	38320831
39431	6	38328718
39432	6	38329587
39433	6	38330255
39434	6	38336509
39435	6	38336873
39436	6	38343493
39437	6	38343537
39438	6	38343683
39439	6	38369213
39440	6	38369338
39441	6	38376475
39442	6	38377215
39443	6	38377374
39444	6	38379464
39445	6	38380008
39446	6	38380249
39447	6	38381144
39448	6	38381246
39449	6	38381384
39450	6	38382036
39451	6	38383005
39452	6	38384609
39453	6	38385404
39454	6	38388351
39455	6	38390398
39456	6	38408442
39457	6	38408723
39458	6	38410774
39459	6	38412020
39460	6	38412295
39461	6	38415769
39462	6	38423630
39463	6	38426023
39464	6	38426082
39465	6	38452903
39466	6	38458362
39467	6	38458381
39468	6	38463338
39469	6	38465260
39470	6	38471484
39471	6	38472370
39472	6	38472514
39473	6	38482270
39474	6	38485869
39475	6	38487165
39476	6	38487506
39477	6	38488664
39478	6	38489176
39479	6	38489425
39480	6	38489577
39481	6	38489634
39482	6	38489824
39483	6	38489991
39484	6	38496569
39485	6	38511034
39486	6	38511642
39487	6	38522243
39488	6	38522984
39489	6	38526792
39490	6	38527444
39491	6	38527531
39492	6	38528394
39493	6	38563322
39494	6	38564032
39495	6	38568151
39496	6	38582223
39497	6	38620930
39498	6	38621102
39499	6	38631832
39500	6	38697320
39501	6	38726177
39502	6	38745349
39503	6	38752194
39504	6	38752712
39505	6	38752912
39506	6	38762863
39507	6	38763406
39508	6	38763627
39509	6	38763941
39510	6	38764741
39511	6	38765593
39512	6	38766539
39513	6	38766629
39514	6	38766722
39515	6	38766974
39516	6	38767034
39517	6	38767272
39518	6	38767435
39519	6	38767802
39520	6	38768428
39521	6	38768538
39522	6	38768731
39523	6	38768793
39524	6	38769494
39525	6	38774023
39526	6	38777908
39527	6	38784330
39528	6	38784388
39529	6	38790873
39530	6	38794451
39531	6	38806239
39532	6	38817392
39533	6	38819369
39534	6	38823722
39535	6	38834923
39536	6	38835093
39537	6	38857452
39538	6	38874374
39539	6	38874769
39540	6	38874946
39541	6	38875333
39542	6	38875646
39543	6	38875764
39544	6	38876453
39545	6	38876878
39546	6	38881928
39547	6	38888288
39548	6	38888383
39549	6	38888437
39550	6	38892397
39551	6	38896218
39552	6	38896559
39553	6	38896770
39554	6	38897622
39555	6	38902913
39556	6	38903104
39557	6	38904304
39558	6	38919144
39559	6	38919308
39560	6	38919338
39561	6	38919409
39562	6	38919534
39563	6	38920071
39564	6	38920293
39565	6	38920531
39566	6	38920686
39567	6	38920801
39568	6	38921561
39569	6	38921682
39570	6	38924831
39571	6	38952304
39572	6	38965223
39573	6	38968132
39574	6	38969070
39575	6	38969812
39576	6	38970164
39577	6	38970243
39578	6	38970544
39579	6	39001600
39580	6	39001608
39581	6	39006894
39582	6	39006965
39583	6	39010501
39584	6	39014143
39585	6	39014481
39586	6	39014682
39587	6	39018132
39588	6	39020262
39589	6	39020386
39590	6	39021057
39591	6	39021204
39592	6	39021240
39593	6	39021600
39594	6	39021651
39595	6	39025366
39596	6	39025523
39597	6	39038636
39598	6	39038909
39599	6	39039243
39600	6	39039874
39601	6	39084937
39602	6	39090466
39603	6	39098017
39604	6	39101324
39605	6	39102025
39606	6	39106216
39607	6	39135129
39608	6	39156066
39609	6	39156933
39610	6	39157134
39611	6	39158484
39612	6	39159069
39613	6	39163795
39614	6	39174262
39615	6	39176799
39616	6	39188429
39617	6	39205221
39618	6	39213434
39619	6	39213868
39620	6	39220977
39621	6	39223204
39622	6	39229444
39623	6	39230179
39624	6	39240324
39625	6	39262320
39626	6	39266423
39627	6	39274906
39628	6	39275809
39629	6	39275977
39630	6	39276441
39631	6	39277316
39632	6	39278330
39633	6	39279753
39634	6	39283076
39635	6	39283169
39636	6	39284042
39637	6	39290596
39638	6	39290792
39639	6	39291278
39640	6	39291480
39641	6	39291912
39642	6	39291992
39643	6	39292067
39644	6	39292707
39645	6	39293006
39646	6	39293563
39647	6	39294410
39648	6	39294443
39649	6	39294771
39650	6	39294909
39651	6	39295034
39652	6	39295429
39653	6	39295686
39654	6	39296282
39655	6	39299997
39656	6	39310253
39657	6	39340276
39658	6	39356552
39659	6	39359361
39660	6	39366557
39661	6	39369023
39662	6	39370486
39663	6	39375738
39664	6	39377469
39665	6	39380061
39666	6	39382016
39667	6	39385592
39668	6	39385708
39669	6	39385815
39670	6	39387132
39671	6	39387923
39672	6	39389204
39673	6	39398878
39674	6	39399536
39675	6	39399583
39676	6	39400796
39677	6	39402091
39678	6	39402221
39679	6	39402453
39680	6	39412146
39681	6	39415295
39682	6	39415977
39683	6	39418383
39684	6	39455792
39685	6	39473422
39686	6	39474798
39687	6	39476264
39688	6	39476943
39689	6	39478087
39690	6	39484751
39691	6	39486730
39692	6	39488122
39693	6	39494702
39694	6	39495423
39695	6	39496559
39696	6	39497385
39697	6	39501063
39698	6	39536691
39699	6	39537336
39700	6	39537847
39701	6	39538024
39702	6	39538442
39703	6	39539005
39704	6	39540777
39705	6	39540922
39706	6	39541044
39707	6	39541133
39708	6	39541600
39709	6	39542982
39710	6	39543075
39711	6	39545372
39712	6	39546131
39713	6	39558705
39714	6	39565839
39715	6	39566514
39716	6	39566770
39717	6	39567117
39718	6	39567175
39719	6	39586412
39720	6	39590077
39721	6	39590281
39722	6	39592205
39723	6	39592283
39724	6	39597115
39725	6	39597207
39726	6	39597327
39727	6	39602269
39728	6	39603187
39729	6	39603238
39730	6	39605466
39731	6	39606056
39732	6	39607773
39733	6	39613956
39734	6	39615255
39735	6	39618028
39736	6	39619537
39737	6	39628397
39738	6	39641488
39739	6	39642971
39740	6	39643198
39741	6	39643244
39742	6	39643677
39743	6	39644742
39744	6	39645799
39745	6	39645869
39746	6	39645872
39747	6	39645910
39748	6	39653257
39749	6	39670926
39750	6	39671032
39751	6	39672041
39752	6	39672195
39753	6	39681443
39754	6	39681500
39755	6	39683827
39756	6	39686197
39757	6	39687534
39758	6	39687650
39759	6	39688191
39760	6	39688309
39761	6	39691370
39762	6	39692261
39763	6	39692682
39764	6	39693722
39765	6	39693731
39766	6	39696413
39767	6	39699711
39768	6	39699762
39769	6	39701624
39770	6	39702112
39771	6	39702285
39772	6	39715194
39773	6	39715587
39774	6	39715643
39775	6	39715781
39776	6	39716248
39777	6	39716314
39778	6	39716402
39779	6	39716781
39780	6	39716828
39781	6	39716919
39782	6	39716925
39783	6	39716992
39784	6	39717231
39785	6	39717345
39786	6	39718482
39787	6	39719792
39788	6	39720739
39789	6	39729129
39790	6	39729181
39791	6	39729207
39792	6	39729790
39793	6	39730841
39794	6	39732959
39795	6	39733793
39796	6	39735218
39797	6	39735379
39798	6	39735592
39799	6	39739404
39800	6	39739660
39801	6	39742825
39802	6	39744643
39803	6	39745282
39804	6	39746181
39805	6	39746916
39806	6	39747548
39807	6	39749176
39808	6	39750007
39809	6	39752603
39810	6	39752663
39811	6	39756436
39812	6	39757814
39813	6	39759897
39814	6	39763202
39815	6	39764390
39816	6	39765526
39817	6	39770378
39818	6	39770546
39819	6	39771522
39820	6	39850402
39821	6	39863400
39822	6	39863457
39823	6	39863503
39824	6	39928857
39825	6	40033760
39826	6	40036128
39827	6	40038469
39828	6	40044238
39829	6	40044475
39830	6	40044583
39831	6	40044775
39832	6	40044891
39833	6	40045003
39834	6	40045072
39835	6	40045156
39836	6	40045440
39837	6	40053167
39838	6	40107301
39839	6	40116866
39840	6	40116979
39841	6	40117811
39842	6	40147936
39843	6	40149272
39844	6	40150265
39845	6	40150633
39846	6	40162311
39847	6	40162469
39848	6	40163353
39849	6	40163827
39850	6	40171384
39851	6	40229215
39852	6	40248011
39853	6	40249400
39854	6	40249730
39855	6	40269734
39856	6	40269786
39857	6	40286679
39858	6	40287122
39859	6	40296994
39860	6	40301683
39861	6	40316175
39862	6	40325997
39863	6	40326266
39864	6	40332060
39865	6	40335111
39866	6	40335223
39867	6	40336058
39868	6	40336869
39869	6	40340119
39870	6	40342251
39871	6	40342360
39872	6	40342529
39873	6	40346330
39874	6	40346392
39875	6	40346982
39876	6	40347034
39877	6	40347433
39878	6	40347497
39879	6	40357814
39880	6	40380305
39881	6	40381727
39882	6	40382069
39883	6	40382369
39884	6	40382838
39885	6	40383454
39886	6	40383765
39887	6	40384080
39888	6	40385190
39889	6	40388977
39890	6	40389046
39891	6	40392967
39892	6	40394101
39893	6	40395813
39894	6	40403396
39895	6	40403484
39896	6	40407034
39897	6	40408396
39898	6	40415120
39899	6	40415507
39900	6	40415562
39901	6	40415828
39902	6	40416325
39903	6	40416729
39904	6	40421056
39905	6	40431749
39906	6	40434355
39907	6	40434525
39908	6	40460147
39909	6	40462762
39910	6	40463424
39911	6	40464725
39912	6	40476878
39913	6	40478678
39914	6	40478837
39915	6	40479274
39916	6	40479384
39917	6	40481746
39918	6	40486583
39919	6	40488894
39920	6	40490983
39921	6	40494907
39922	6	40496299
39923	6	40496910
39924	6	40500801
39925	6	40501055
39926	6	40502989
39927	6	40514445
39928	6	40526829
39929	6	40532170
39930	6	40551686
39931	6	40569212
39932	6	40627579
39933	6	40718432
39934	6	40722949
39935	6	40741315
39936	6	40791523
39937	6	40791665
39938	6	40846356
39939	6	40846868
39940	6	40846927
39941	6	40856215
39942	6	40856272
39943	6	40858069
39944	6	40858114
39945	6	40869164
39946	6	40895734
39947	6	40970855
39948	6	40970972
39949	6	40974956
39950	6	40990030
39951	6	41040062
39952	6	41070246
39953	6	41084120
39954	6	41186823
39955	6	41196240
39956	6	41288783
39957	6	41305186
39958	6	41306832
39959	6	41317367
39960	6	41362692
39961	6	41371235
39962	6	41373485
39963	6	41376423
39964	6	41379946
39965	6	41380420
39966	6	41397172
39967	6	41408996
39968	6	41409960
39969	6	41410099
39970	6	41410458
39971	6	41411175
39972	6	41417116
39973	6	41417637
39974	6	41426946
39975	6	41438523
39976	6	41438749
39977	6	41440053
39978	6	41440980
39979	6	41441595
39980	6	41442397
39981	6	41442647
39982	6	41443648
39983	6	41443896
39984	6	41444315
39985	6	41444317
39986	6	41444433
39987	6	41444438
39988	6	41444493
39989	6	41444559
39990	6	41444775
39991	6	41444792
39992	6	41445800
39993	6	41446137
39994	6	41446174
39995	6	41446193
39996	6	41446571
39997	6	41447159
39998	6	41447657
39999	6	41451702
40000	6	41451779
40001	6	41452240
40002	6	41453404
40003	6	41453699
40004	6	41454663
40005	6	41454791
40006	6	41467718
40007	6	41467758
40008	6	41468289
40009	6	41468326
40010	6	41468557
40011	6	41469827
40012	6	41470394
40013	6	41470580
40014	6	41471361
40015	6	41472431
40016	6	41487998
40017	6	41489433
40018	6	41492094
40019	6	41492847
40020	6	41494216
40021	6	41494362
40022	6	41501578
40023	6	41502134
40024	6	41502240
40025	6	41502708
40026	6	41506872
40027	6	41507050
40028	6	41507088
40029	6	41533620
40030	6	41541279
40031	6	41541332
40032	6	41541557
40033	6	41541723
40034	6	41553780
40035	6	41554429
40036	6	41554571
40037	6	41554786
40038	6	41555337
40039	6	41559533
40040	6	41559537
40041	6	41573459
40042	6	41574209
40043	6	41574446
40044	6	41575463
40045	6	41575547
40046	6	41575630
40047	6	41575844
40048	6	41582448
40049	6	41585379
40050	6	41585650
40051	6	41586464
40052	6	41589180
40053	6	41590041
40054	6	41590068
40055	6	41590105
40056	6	41593849
40057	6	41612396
40058	6	41612624
40059	6	41612936
40060	6	41613042
40061	6	41614521
40062	6	41614987
40063	6	41615216
40064	6	41616774
40065	6	41617122
40066	6	41617468
40067	6	41617761
40068	6	41632067
40069	6	41632291
40070	6	41632726
40071	6	41638088
40072	6	41640627
40073	6	41640837
40074	6	41640968
40075	6	41641274
40076	6	41641397
40077	6	41643833
40078	6	41644302
40079	6	41647765
40080	6	41647987
40081	6	41650808
40082	6	41651256
40083	6	41659344
40084	6	41659487
40085	6	41662743
40086	6	41664804
40087	6	41666586
40088	6	41666930
40089	6	41670213
40090	6	41676404
40091	6	41677092
40092	6	41677166
40093	6	41677386
40094	6	41677499
40095	6	41677790
40096	6	41692069
40097	6	41692075
40098	6	41697606
40099	6	41700404
40100	6	41701967
40101	6	41702945
40102	6	41703939
40103	6	41711704
40104	6	41713738
40105	6	41714130
40106	6	41715011
40107	6	41715015
40108	6	41715344
40109	6	41715425
40110	6	41716083
40111	6	41716687
40112	6	41716799
40113	6	41716837
40114	6	41717075
40115	6	41717290
40116	6	41719300
40117	6	41723893
40118	6	41729427
40119	6	41730737
40120	6	41733663
40121	6	41744652
40122	6	41773238
40123	6	41773531
40124	6	41773765
40125	6	41775293
40126	6	41786273
40127	6	41786593
40128	6	41788512
40129	6	41792108
40130	6	41813958
40131	6	41814390
40132	6	41814394
40133	6	41876766
40134	6	41877547
40135	6	41878810
40136	6	41880065
40137	6	41905453
40138	6	41910420
40139	6	41910918
40140	6	41926702
40141	6	41929540
40142	6	41941575
40143	6	41941729
40144	6	41941857
40145	6	41942328
40146	6	41948146
40147	6	41948237
40148	6	41962379
40149	6	41962579
40150	6	41962744
40151	6	41963411
40152	6	41969182
40153	6	41972499
40154	6	41973946
40155	6	41974977
40156	6	41976157
40157	6	41976761
40158	6	41987968
40159	6	41988029
40160	6	41988113
40161	6	41988305
40162	6	41989956
40163	6	41990026
40164	6	41998398
40165	6	41999497
40166	6	42000621
40167	6	42006611
40168	6	42008099
40169	6	42009506
40170	6	42013498
40171	6	42014792
40172	6	42016239
40173	6	42022995
40174	6	42027349
40175	6	42028071
40176	6	42031901
40177	6	42031962
40178	6	42032834
40179	6	42035484
40180	6	42037503
40181	6	42037933
40182	6	42058355
40183	6	42063966
40184	6	42067121
40185	6	42069508
40186	6	42092233
40187	6	42109025
40188	6	42112742
40189	6	42113540
40190	6	42124724
40191	6	42126714
40192	6	42127831
40193	6	42130797
40194	6	42133466
40195	6	42141785
40196	6	42144627
40197	6	42144853
40198	6	42146362
40199	6	42148341
40200	6	42148410
40201	6	42149518
40202	6	42149579
40203	6	42151083
40204	6	42151091
40205	6	42152148
40206	6	42152644
40207	6	42158303
40208	6	42161569
40209	6	42161641
40210	6	42162509
40211	6	42162786
40212	6	42164644
40213	6	42166671
40214	6	42166729
40215	6	42169123
40216	6	42169142
40217	6	42174036
40218	6	42176697
40219	6	42177787
40220	6	42181863
40221	6	42237624
40222	6	42266788
40223	6	42348966
40224	6	42395505
40225	6	42533893
40226	6	42771744
40227	6	42988028
40228	6	43002490
40229	6	43097298
40230	6	43259906
40231	6	43290199
40232	6	43363239
40233	6	43423688
40234	6	43423958
40235	6	43432030
40236	6	43432142
40237	6	43432331
40238	6	43434939
40239	6	43437125
40240	6	43437426
40241	6	43437531
40242	6	43439776
40243	6	43441132
40244	6	43454256
40245	6	43458219
40246	6	43458225
40247	6	43458290
40248	6	43458540
40249	6	43459422
40250	6	43489121
40251	6	43489236
40252	6	43507276
40253	6	43507364
40254	6	43508337
40255	6	43509178
40256	6	43513386
40257	6	43514289
40258	6	43529027
40259	6	43530469
40260	6	43531900
40261	6	43536735
40262	6	43551595
40263	6	43597562
40264	6	43607889
40265	6	43611613
40266	6	43611798
40267	6	43612943
40268	6	43614758
40269	6	43615471
40270	6	43616818
40271	6	43616940
40272	6	43617687
40273	6	43620128
40274	6	43620309
40275	6	43620625
40276	6	43620855
40277	6	43628913
40278	6	43629188
40279	6	43642189
40280	6	43644895
40281	6	43656009
40282	6	43664501
40283	6	43665206
40284	6	43665840
40285	6	43666073
40286	6	43668629
40287	6	43668836
40288	6	43669096
40289	6	43669760
40290	6	43670056
40291	6	43673274
40292	6	43673351
40293	6	43680300
40294	6	43680410
40295	6	43680790
40296	6	43735752
40297	6	43737135
40298	6	43739338
40299	6	43743992
40300	6	43744499
40301	6	43744639
40302	6	43744794
40303	6	43745031
40304	6	43749906
40305	6	43750033
40306	6	43761401
40307	6	43765601
40308	6	43770209
40309	6	43770798
40310	6	43775157
40311	6	43776983
40312	6	43777023
40313	6	43781313
40314	6	43783076
40315	6	43785928
40316	6	43786982
40317	6	43794027
40318	6	43798145
40319	6	43798700
40320	6	43799109
40321	6	43800161
40322	6	43802810
40323	6	43805060
40324	6	43829165
40325	6	43839357
40326	6	43854685
40327	6	43857641
40328	6	43858368
40329	6	43858877
40330	6	43860884
40331	6	43860948
40332	6	43861889
40333	6	43862051
40334	6	43864602
40335	6	43868334
40336	6	43875567
40337	6	43878062
40338	6	43878464
40339	6	43878552
40340	6	43878734
40341	6	43881767
40342	6	43885978
40343	6	43886032
40344	6	43886482
40345	6	43913340
40346	6	43913442
40347	6	43932393
40348	6	43936836
40349	6	43937338
40350	6	43937705
40351	6	43938265
40352	6	43941726
40353	6	43946960
40354	6	43947751
40355	6	43949331
40356	6	43950309
40357	6	43950439
40358	6	43950506
40359	6	43985318
40360	6	43987681
40361	6	43987843
40362	6	43997119
40363	6	43998072
40364	6	43998476
40365	6	43999066
40366	6	43999181
40367	6	43999389
40368	6	44000173
40369	6	44000715
40370	6	44025427
40371	6	44025649
40372	6	44027584
40373	6	44044906
40374	6	44045426
40375	6	44048087
40376	6	44048469
40377	6	44048975
40378	6	44060976
40379	6	44150831
40380	6	44159011
40381	6	44164277
40382	6	44172772
40383	6	44179995
40384	6	44190625
40385	6	44195509
40386	6	44195587
40387	6	44201458
40388	6	44201888
40389	6	44214402
40390	6	44214690
40391	6	44214986
40392	6	44217701
40393	6	44234666
40394	6	44241393
40395	6	44241445
40396	6	44243174
40397	6	44243256
40398	6	44243759
40399	6	44243916
40400	6	44244036
40401	6	44275230
40402	6	44276019
40403	6	44280547
40404	6	44289367
40405	6	44289636
40406	6	44290060
40407	6	44290321
40408	6	44300835
40409	6	44302385
40410	6	44303958
40411	6	44328403
40412	6	44338724
40413	6	44340082
40414	6	44342499
40415	6	44343378
40416	6	44344089
40417	6	44346434
40418	6	44346549
40419	6	44347047
40420	6	44347284
40421	6	44347427
40422	6	44352960
40423	6	44353308
40424	6	44353616
40425	6	44354441
40426	6	44360088
40427	6	44362298
40428	6	44376908
40429	6	44382877
40430	6	44415981
40431	6	44485893
40432	6	44488865
40433	6	44489614
40434	6	44494418
40435	6	44495168
40436	6	44497408
40437	6	44497453
40438	6	44497545
40439	6	44499609
40440	6	44508377
40441	6	44508554
40442	6	44509154
40443	6	44512226
40444	6	44515996
40445	6	44529727
40446	6	44533802
40447	6	44536944
40448	6	44549019
40449	6	44550974
40450	6	44551050
40451	6	44552502
40452	6	44553306
40453	6	44553384
40454	6	44555207
40455	6	44568460
40456	6	44591727
40457	6	44592378
40458	6	44615308
40459	6	44620149
40460	6	44626124
40461	6	44638495
40462	6	44638663
40463	6	44641739
40464	6	44649640
40465	6	44649874
40466	6	44651764
40467	6	44651798
40468	6	44652413
40469	6	44655386
40470	6	44656105
40471	6	44656165
40472	6	44657379
40473	6	44669826
40474	6	44671557
40475	6	44671593
40476	6	44673401
40477	6	44673527
40478	6	44674351
40479	6	44674854
40480	6	44675247
40481	6	44678765
40482	6	44680491
40483	6	44686877
40484	6	44692084
40485	6	44715534
40486	6	44719425
40487	6	44719627
40488	6	44719778
40489	6	44720956
40490	6	44721023
40491	6	44722911
40492	6	44723362
40493	6	44723386
40494	6	44723816
40495	6	44724287
40496	6	44727248
40497	6	44728197
40498	6	44734998
40499	6	44735517
40500	6	44735683
40501	6	44735851
40502	6	44738168
40503	6	44746632
40504	6	44746881
40505	6	44747121
40506	6	44747596
40507	6	44747622
40508	6	44750559
40509	6	44750634
40510	6	44750700
40511	6	44750797
40512	6	44750932
40513	6	44752875
40514	6	44753674
40515	6	44755003
40516	6	44764943
40517	6	44773151
40518	6	44774228
40519	6	44776397
40520	6	44780061
40521	6	44812625
40522	6	44813575
40523	6	44851702
40524	6	44853087
40525	6	44853169
40526	6	44853795
40527	6	44855160
40528	6	44856952
40529	6	44863585
40530	6	44867673
40531	6	44868846
40532	6	44869886
40533	6	44870352
40534	6	44876991
40535	6	44881187
40536	6	44882090
40537	6	44884282
40538	6	44884714
40539	6	44887826
40540	6	44888073
40541	6	44888656
40542	6	44893937
40543	6	44896097
40544	6	44918013
40545	6	44924678
40546	6	44926674
40547	6	44940398
40548	6	44944362
40549	6	44961752
40550	6	44962271
40551	6	44962331
40552	6	44966887
40553	6	44974857
40554	6	44988080
40555	6	44989425
40556	6	44990019
40557	6	44993679
40558	6	45000314
40559	6	45000421
40560	6	45000444
40561	6	45003754
40562	6	45004442
40563	6	45004750
40564	6	45010543
40565	6	45010572
40566	6	45012383
40567	6	45021526
40568	6	45032494
40569	6	45033445
40570	6	45036412
40571	6	45040044
40572	6	45042553
40573	6	45045026
40574	6	45048742
40575	6	45048933
40576	6	45049548
40577	6	45050472
40578	6	45051803
40579	6	45053400
40580	6	45055022
40581	6	45056431
40582	6	45057356
40583	6	45057625
40584	6	45057961
40585	6	45058224
40586	6	45058963
40587	6	45059098
40588	6	45060232
40589	6	45071337
40590	6	45071374
40591	6	45072824
40592	6	45075203
40593	6	45076837
40594	6	45077596
40595	6	45081336
40596	6	45084851
40597	6	45095382
40598	6	45098839
40599	6	45099230
40600	6	45115123
40601	6	45115206
40602	6	45134252
40603	6	45134488
40604	6	45145006
40605	6	45150777
40606	6	45150890
40607	6	45151040
40608	6	45160280
40609	6	45160407
40610	6	45166207
40611	6	45169620
40612	6	45170223
40613	6	45172124
40614	6	45188677
40615	6	45219054
40616	6	45239715
40617	6	45259816
40618	6	45259894
40619	6	45260510
40620	6	45260580
40621	6	45261803
40622	6	45261877
40623	6	45262306
40624	6	45262848
40625	6	45286062
40626	6	45288344
40627	6	45290672
40628	6	45299946
40629	6	45306186
40630	6	45345716
40631	6	45345842
40632	6	45349555
40633	6	45349944
40634	6	45353306
40635	6	45354059
40636	6	45360914
40637	6	45376860
40638	6	45377261
40639	6	45379272
40640	6	45381505
40641	6	45383728
40642	6	45393446
40643	6	45400883
40644	6	45413245
40645	6	45429965
40646	6	45430055
40647	6	45431095
40648	6	45431150
40649	6	45431458
40650	6	45437658
40651	6	45458555
40652	6	45464030
40653	6	45467581
40654	6	45472778
40655	6	45480403
40656	6	45485891
40657	6	45487255
40658	6	45489904
40659	6	45497109
40660	6	45499302
40661	6	45501801
40662	6	45502531
40663	6	45502685
40664	6	45507015
40665	6	45507579
40666	6	45522396
40667	6	45534484
40668	6	45535313
40669	6	45536890
40670	6	45537645
40671	6	45547613
40672	6	45548005
40673	6	45555433
40674	6	45592217
40675	6	45606309
40676	6	45625709
40677	6	45721041
40678	6	45734242
40679	6	45753668
40680	6	45754308
40681	6	45758997
40682	6	45759403
40683	6	45785448
40684	6	45789804
40685	6	45796030
40686	6	45802099
40687	6	45802525
40688	6	45802729
40689	6	45803066
40690	6	45813200
40691	6	45817622
40692	6	45819893
40693	6	45823271
40694	6	45825030
40695	6	45832679
40696	6	45832823
40697	6	45839437
40698	6	45840818
40699	6	45843730
40700	6	45848074
40701	6	45850699
40702	6	45859676
40703	6	45859745
40704	6	45897060
40705	6	45923443
40706	6	45924130
40707	6	45924762
40708	6	45926317
40709	6	45930329
40710	6	45936676
40711	6	45936721
40712	6	45948467
40713	6	45955474
40714	6	45963486
40715	6	45973404
40716	6	45981735
40717	6	45993191
40718	6	45993509
40719	6	45993807
40720	6	45994985
40721	6	46001831
40722	6	46001884
40723	6	46007581
40724	6	46056825
40725	6	46072543
40726	6	46076029
40727	6	46076117
40728	6	46080066
40729	6	46080281
40730	6	46081193
40731	6	46084822
40732	6	46084996
40733	6	46086099
40734	6	46100502
40735	6	46133528
40736	6	46134855
40737	6	46136069
40738	6	46136206
40739	6	46136278
40740	6	46136837
40741	6	46137048
40742	6	46137196
40743	6	46137258
40744	6	46137946
40745	6	46137998
40746	6	46140235
40747	6	46146245
40748	6	46147725
40749	6	46154152
40750	6	46157781
40751	6	46157992
40752	6	46158004
40753	6	46163232
40754	6	46173364
40755	6	46180432
40756	6	46180944
40757	6	46182410
40758	6	46186278
40759	6	46186321
40760	6	46186831
40761	6	46187065
40762	6	46193144
40763	6	46193397
40764	6	46198036
40765	6	46201172
40766	6	46202053
40767	6	46203122
40768	6	46203137
40769	6	46204769
40770	6	46204913
40771	6	46209833
40772	6	46210475
40773	6	46253703
40774	6	46256020
40775	6	46294877
40776	6	46295058
40777	6	46295433
40778	6	46297073
40779	6	46297965
40780	6	46310718
40781	6	46310826
40782	6	46311737
40783	6	46312688
40784	6	46312790
40785	6	46313007
40786	6	46318703
40787	6	46320057
40788	6	46322615
40789	6	46332208
40790	6	46332973
40791	6	46333166
40792	6	46337423
40793	6	46337711
40794	6	46346651
40795	6	46349952
40796	6	46358960
40797	6	46387835
40798	6	46403817
40799	6	46406928
40800	6	46476257
40801	6	46484284
40802	6	46485148
40803	6	46485861
40804	6	46504548
40805	6	46505077
40806	6	46507489
40807	6	46510187
40808	6	46512230
40809	6	46514169
40810	6	46529292
40811	6	46596905
40812	6	46597220
40813	6	46599388
40814	6	46600257
40815	6	46602118
40816	6	46611667
40817	6	46614252
40818	6	46618686
40819	6	46618937
40820	6	46627629
40821	6	46627809
40822	6	46628708
40823	6	46630211
40824	6	46630324
40825	6	46631868
40826	6	46632683
40827	6	46634072
40828	6	46637275
40829	6	46638620
40830	6	46640515
40831	6	46640824
40832	6	46648570
40833	6	46649227
40834	6	46649248
40835	6	46650062
40836	6	46650221
40837	6	46650330
40838	6	46654418
40839	6	46656393
40840	6	46657545
40841	6	46659802
40842	6	46666700
40843	6	46670320
40844	6	46673785
40845	6	46674009
40846	6	46674832
40847	6	46677216
40848	6	46683046
40849	6	46686174
40850	6	46687904
40851	6	46688316
40852	6	46694602
40853	6	46704090
40854	6	46704751
40855	6	46714388
40856	6	46719669
40857	6	46724452
40858	6	46724522
40859	6	46728827
40860	6	46729389
40861	6	46729791
40862	6	46730478
40863	6	46740407
40864	6	46740621
40865	6	46758412
40866	6	46763197
40867	6	46772586
40868	6	46778385
40869	6	46779048
40870	6	46779319
40871	6	46781272
40872	6	46783196
40873	6	46784998
40874	6	46791584
40875	6	46807924
40876	6	46808884
40877	6	46811173
40878	6	46811899
40879	6	46814185
40880	6	46814328
40881	6	46816016
40882	6	46816671
40883	6	46822978
40884	6	46850756
40885	6	46853768
40886	6	46854661
40887	6	46855049
40888	6	46856097
40889	6	46856806
40890	6	46857110
40891	6	46857121
40892	6	46868857
40893	6	46870368
40894	6	46873228
40895	6	46875642
40896	6	46877169
40897	6	46881105
40898	6	46892344
40899	6	46893580
40900	6	46893636
40901	6	46896376
40902	6	46899279
40903	6	46900157
40904	6	46936364
40905	6	46938933
40906	6	46940207
40907	6	46940847
40908	6	46943908
40909	6	46946736
40910	6	46947860
40911	6	46948171
40912	6	46948184
40913	6	46949512
40914	6	46949731
40915	6	46950450
40916	6	46950942
40917	6	46950997
40918	6	46951115
40919	6	46952623
40920	6	46953536
40921	6	46954504
40922	6	46958763
40923	6	46959279
40924	6	46960606
40925	6	46964060
40926	6	46965757
40927	6	47114263
40928	6	47119090
40929	6	47121329
40930	6	47123338
40931	6	47126530
40932	6	47127534
40933	6	47129262
40934	6	47130167
40935	6	47132476
40936	6	47133259
40937	6	47134306
40938	6	47135453
40939	6	47139882
40940	6	47144534
40941	6	47146215
40942	6	47150512
40943	6	47151873
40944	6	47184796
40945	6	47186864
40946	6	47188515
40947	6	47198941
40948	6	47205841
40949	6	47207849
40950	6	47213536
40951	6	47223030
40952	6	47235080
40953	6	47243273
40954	6	47244056
40955	6	47244140
40956	6	47255254
40957	6	47255484
40958	6	47257652
40959	6	47271505
40960	6	47273845
40961	6	47277080
40962	6	47277270
40963	6	47282169
40964	6	47284437
40965	6	47286796
40966	6	47286826
40967	6	47287397
40968	6	47290987
40969	6	47291619
40970	6	47293029
40971	6	47300152
40972	6	47300580
40973	6	47302761
40974	6	47302820
40975	6	47304233
40976	6	47313670
40977	6	47315136
40978	6	47328677
40979	6	47341707
40980	6	47342862
40981	6	47344989
40982	6	47349098
40983	6	47355525
40984	6	47377720
40985	6	47385071
40986	6	47395153
40987	6	47396433
40988	6	47398755
40989	6	47398807
40990	6	47401686
40991	6	47408758
40992	6	47409386
40993	6	47411578
40994	6	47425660
40995	6	47430329
40996	6	47432567
40997	6	47436064
40998	6	47436368
40999	6	47436422
41000	6	47439851
41001	6	47441762
41002	6	47444098
41003	6	47444604
41004	6	47444926
41005	6	47453422
41006	6	47460950
41007	6	47462909
41008	6	47465649
41009	6	47468203
41010	6	47471861
41011	6	47472064
41012	6	47486371
41013	6	47495801
41014	6	47496549
41015	6	47496696
41016	6	47525449
41017	6	47527814
41018	6	47528211
41019	6	47529941
41020	6	47553082
41021	6	47553257
41022	6	47553798
41023	6	47553911
41024	6	47557210
41025	6	47561635
41026	6	47561890
41027	6	47564091
41028	6	47568246
41029	6	47568952
41030	6	47573261
41031	6	47581575
41032	6	47584637
41033	6	47586950
41034	6	47592627
41035	6	47592821
41036	6	47593089
41037	6	47593259
41038	6	47593589
41039	6	47593924
41040	6	47598832
41041	6	47628787
41042	6	47632901
41043	6	47635152
41044	6	47715409
41045	6	47718633
41046	6	47719686
41047	6	47723734
41048	6	47730540
41049	6	47735789
41050	6	47746585
41051	6	47747990
41052	6	47749703
41053	6	47757843
41054	6	47760422
41055	6	47761162
41056	6	47761606
41057	6	47762047
41058	6	47763025
41059	6	47764029
41060	6	47764118
41061	6	47767295
41062	6	47775892
41063	6	47775998
41064	6	47777937
41065	6	47779541
41066	6	47782388
41067	6	47784433
41068	6	47784585
41069	6	47789898
41070	6	47793283
41071	6	47793359
41072	6	47795024
41073	6	47808527
41074	6	47809183
41075	6	47809420
41076	6	47812380
41077	6	47821395
41078	6	47824822
41079	6	47825564
41080	6	47825868
41081	6	47831626
41082	6	47832077
41083	6	47833776
41084	6	47833945
41085	6	47836675
41086	6	47836796
41087	6	47837514
41088	6	47838107
41089	6	47843506
41090	6	47845551
41091	6	47846497
41092	6	47846622
41093	6	47853090
41094	6	47860309
41095	6	47861553
41096	6	47861616
41097	6	47869358
41098	6	47869530
41099	6	47873665
41100	6	47874614
41101	6	47878142
41102	6	47883506
41103	6	47884620
41104	6	47886911
41105	6	47887439
41106	6	47888474
41107	6	47891147
41108	6	47892364
41109	6	47893242
41110	6	47893618
41111	6	47910842
41112	6	47913049
41113	6	47913231
41114	6	47913283
41115	6	47916413
41116	6	47920593
41117	6	47933744
41118	6	47933869
41119	6	47937168
41120	6	47939634
41121	6	47946928
41122	6	47952717
41123	6	47953493
41124	6	47960838
41125	6	47964707
41126	6	47971010
41127	6	47972147
41128	6	47972523
41129	6	47980933
41130	6	47982040
41131	6	47988658
41132	6	47999310
41133	6	47999990
41134	6	48004492
41135	6	48005701
41136	6	48015826
41137	6	48017404
41138	6	48019540
41139	6	48020177
41140	6	48020459
41141	6	48023160
41142	6	48023300
41143	6	48024231
41144	6	48028255
41145	6	48028636
41146	6	48029743
41147	6	48029824
41148	6	48030486
41149	6	48030959
41150	6	48034092
41151	6	48034103
41152	6	48034199
41153	6	48034351
41154	6	48035378
41155	6	48035974
41156	6	48045591
41157	6	48046375
41158	6	48049576
41159	6	48049759
41160	6	48081387
41161	6	48086089
41162	6	48091924
41163	6	48093398
41164	6	48093594
41165	6	48093736
41166	6	48098076
41167	6	48104195
41168	6	48116085
41169	6	48121272
41170	6	48121502
41171	6	48122886
41172	6	48123221
41173	6	48123291
41174	6	48124833
41175	6	48127225
41176	6	48128911
41177	6	48134649
41178	6	48135781
41179	6	48135888
41180	6	48152602
41181	6	48155643
41182	6	48170966
41183	6	48173964
41184	6	48183154
41185	6	48184510
41186	6	48186285
41187	6	48186303
41188	6	48186421
41189	6	48205305
41190	6	48211587
41191	6	48216051
41192	6	48218165
41193	6	48220857
41194	6	48220944
41195	6	48236738
41196	6	48236873
41197	6	48241256
41198	6	48241972
41199	6	48242263
41200	6	48242356
41201	6	48242553
41202	6	48251696
41203	6	48251790
41204	6	48251882
41205	6	48315831
41206	6	48316331
41207	6	48326737
41208	6	48335171
41209	6	48335979
41210	6	48336233
41211	6	48336382
41212	6	48339544
41213	6	48339622
41214	6	48350906
41215	6	48351108
41216	6	48352722
41217	6	48359743
41218	6	48360195
41219	6	48361778
41220	6	48363499
41221	6	48363623
41222	6	48363957
41223	6	48364584
41224	6	48378262
41225	6	48397908
41226	6	48398511
41227	6	48404700
41228	6	48405513
41229	6	48408470
41230	6	48408886
41231	6	48415414
41232	6	48418466
41233	6	48420823
41234	6	48421087
41235	6	48426186
41236	6	48426352
41237	6	48426765
41238	6	48427960
41239	6	48428971
41240	6	48429329
41241	6	48430386
41242	6	48431274
41243	6	48431345
41244	6	48436351
41245	6	48438522
41246	6	48438605
41247	6	48442460
41248	6	48442802
41249	6	48444236
41250	6	48444628
41251	6	48448157
41252	6	48451166
41253	6	48455359
41254	6	48459524
41255	6	48460217
41256	6	48460307
41257	6	48461522
41258	6	48462891
41259	6	48468088
41260	6	48468113
41261	6	48468338
41262	6	48469505
41263	6	48470677
41264	6	48471467
41265	6	48471685
41266	6	48471757
41267	6	48471858
41268	6	48471910
41269	6	48477726
41270	6	48480867
41271	6	48485018
41272	6	48500851
41273	6	48501100
41274	6	48501380
41275	6	48503055
41276	6	48508268
41277	6	48508526
41278	6	48514122
41279	6	48523994
41280	6	48524180
41281	6	48525510
41282	6	48529002
41283	6	48530387
41284	6	48535522
41285	6	48535658
41286	6	48556601
41287	6	48556891
41288	6	48558012
41289	6	48558102
41290	6	48562698
41291	6	48563707
41292	6	48565676
41293	6	48567721
41294	6	48570762
41295	6	48571951
41296	6	48573031
41297	6	48576391
41298	6	48590687
41299	6	48590740
41300	6	48590744
41301	6	48608986
41302	6	48618714
41303	6	48620326
41304	6	48624474
41305	6	48625489
41306	6	48635400
41307	6	48636454
41308	6	48637022
41309	6	48640671
41310	6	48640784
41311	6	48658081
41312	6	48661555
41313	6	48664439
41314	6	48664561
41315	6	48675873
41316	6	48676556
41317	6	48691775
41318	6	48694992
41319	6	48696095
41320	6	48702152
41321	6	48704327
41322	6	48706281
41323	6	48709057
41324	6	48726044
41325	6	48726388
41326	6	48729661
41327	6	48732772
41328	6	48733479
41329	6	48741606
41330	6	48747715
41331	6	48747782
41332	6	48749854
41333	6	48750432
41334	6	48750544
41335	6	48751839
41336	6	48760776
41337	6	48763489
41338	6	48763826
41339	6	48764175
41340	6	48766333
41341	6	48772980
41342	6	48775006
41343	6	48775072
41344	6	48776294
41345	6	48776557
41346	6	48778203
41347	6	48778733
41348	6	48778962
41349	6	48779927
41350	6	48780313
41351	6	48782210
41352	6	48783767
41353	6	48784821
41354	6	48786570
41355	6	48789482
41356	6	48796751
41357	6	48799055
41358	6	48800522
41359	6	48800588
41360	6	48824937
41361	6	48825346
41362	6	48826547
41363	6	48836078
41364	6	48837830
41365	6	48838653
41366	6	48840696
41367	6	48842286
41368	6	48842647
41369	6	48843675
41370	6	48843831
41371	6	48850059
41372	6	48851468
41373	6	48863283
41374	6	48863803
41375	6	48874582
41376	6	48875217
41377	6	48884013
41378	6	48885123
41379	6	48890653
41380	6	48894819
41381	6	48896426
41382	6	48901280
41383	6	48927554
41384	6	48930886
41385	6	48935642
41386	6	48936327
41387	6	48936978
41388	6	48937050
41389	6	48942989
41390	6	48947040
41391	6	48949747
41392	6	48953809
41393	6	48953915
41394	6	48954648
41395	6	48955578
41396	6	48959809
41397	6	48960800
41398	6	48965652
41399	6	48966834
41400	6	48968894
41401	6	48970812
41402	6	48971372
41403	6	48974655
41404	6	48977661
41405	6	48986638
41406	6	48986760
41407	6	48988142
41408	6	48988183
41409	6	48989957
41410	6	48990134
41411	6	48991136
41412	6	49001555
41413	6	49009761
41414	6	49010662
41415	6	49014638
41416	6	49015437
41417	6	49017263
41418	6	49018263
41419	6	49024720
41420	6	49025761
41421	6	49026308
41422	6	49027139
41423	6	49027687
41424	6	49028646
41425	6	49036894
41426	6	49038471
41427	6	49041831
41428	6	49047937
41429	6	49049219
41430	6	49049439
41431	6	49049648
41432	6	49050190
41433	6	49052438
41434	6	49052858
41435	6	49054202
41436	6	49054384
41437	6	49055833
41438	6	49058097
41439	6	49059364
41440	6	49059742
41441	6	49060552
41442	6	49063057
41443	6	49063666
41444	6	49064527
41445	6	49065690
41446	6	49066447
41447	6	49071510
41448	6	49073345
41449	6	49073928
41450	6	49074369
41451	6	49074475
41452	6	49076283
41453	6	49077102
41454	6	49077180
41455	6	49078144
41456	6	49079026
41457	6	49087042
41458	6	49093437
41459	6	49094685
41460	6	49094932
41461	6	49095798
41462	6	49095975
41463	6	49099749
41464	6	49101803
41465	6	49101874
41466	6	49102029
41467	6	49102166
41468	6	49102850
41469	6	49103710
41470	6	49104909
41471	6	49107010
41472	6	49108728
41473	6	49112267
41474	6	49112532
41475	6	49114256
41476	6	49115822
41477	6	49117708
41478	6	49117792
41479	6	49120030
41480	6	49120962
41481	6	49155885
41482	6	49159839
41483	6	49161177
41484	6	49166200
41485	6	49168414
41486	6	49168778
41487	6	49169494
41488	6	49169569
41489	6	49169812
41490	6	49173205
41491	6	49174895
41492	6	49175267
41493	6	49175982
41494	6	49178163
41495	6	49180533
41496	6	49182175
41497	6	49182330
41498	6	49186442
41499	6	49193271
41500	6	49193557
41501	6	49193594
41502	6	49194187
41503	6	49197804
41504	6	49210502
41505	6	49211157
41506	6	49211682
41507	6	49213221
41508	6	49216920
41509	6	49218561
41510	6	49258069
41511	6	49269266
41512	6	49273969
41513	6	49274078
41514	6	49276110
41515	6	49276284
41516	6	49276640
41517	6	49276658
41518	6	49277466
41519	6	49278090
41520	6	49279950
41521	6	49280005
41522	6	49280018
41523	6	49285550
41524	6	49286403
41525	6	49289331
41526	6	49290719
41527	6	49291300
41528	6	49291565
41529	6	49294239
41530	6	49298498
41531	6	49298704
41532	6	49301150
41533	6	49301193
41534	6	49301708
41535	6	49301935
41536	6	49302998
41537	6	49303257
41538	6	49303466
41539	6	49305592
41540	6	49306533
41541	6	49309812
41542	6	49313534
41543	6	49317082
41544	6	49317593
41545	6	49322566
41546	6	49323172
41547	6	49324232
41548	6	49327008
41549	6	49327102
41550	6	49329676
41551	6	49330470
41552	6	49330641
41553	6	49330787
41554	6	49330807
41555	6	49338906
41556	6	49349691
41557	6	49356144
41558	6	49377987
41559	6	49413567
41560	6	49413584
41561	6	49417344
41562	6	49425229
41563	6	49425882
41564	6	49425937
41565	6	49426727
41566	6	49432821
41567	6	49433237
41568	6	49433321
41569	6	49434148
41570	6	49435788
41571	6	49440266
41572	6	49440532
41573	6	49440735
41574	6	49444976
41575	6	49446404
41576	6	49447417
41577	6	49448378
41578	6	49448630
41579	6	49448732
41580	6	49449729
41581	6	49451359
41582	6	49451393
41583	6	49453780
41584	6	49459666
41585	6	49461366
41586	6	49462680
41587	6	49464789
41588	6	49465912
41589	6	49466015
41590	6	49468666
41591	6	49475762
41592	6	49486569
41593	6	49489304
41594	6	49489559
41595	6	49489654
41596	6	49495098
41597	6	49496557
41598	6	49500512
41599	6	49551924
41600	6	49552095
41601	6	49555611
41602	6	49555825
41603	6	49559797
41604	6	49560124
41605	6	49560549
41606	6	49563609
41607	6	49565444
41608	6	49566591
41609	6	49568848
41610	6	49569038
41611	6	49571272
41612	6	49573072
41613	6	49577208
41614	6	49579683
41615	6	49583913
41616	6	49584024
41617	6	49586510
41618	6	49588459
41619	6	49589581
41620	6	49589659
41621	6	49593128
41622	6	49599029
41623	6	49599822
41624	6	49600233
41625	6	49608815
41626	6	49609287
41627	6	49610457
41628	6	49618864
41629	6	49620686
41630	6	49621329
41631	6	49621825
41632	6	49628199
41633	6	49629593
41634	6	49629768
41635	6	49635610
41636	6	49637290
41637	6	49637333
41638	6	49640230
41639	6	49640966
41640	6	49642508
41641	6	49643831
41642	6	49647183
41643	6	49647542
41644	6	49648532
41645	6	49649621
41646	6	49651381
41647	6	49652573
41648	6	49657282
41649	6	49657507
41650	6	49658008
41651	6	49658166
41652	6	49658451
41653	6	49658907
41654	6	49659089
41655	6	49664340
41656	6	49664396
41657	6	49665071
41658	6	49668184
41659	6	49669937
41660	6	49676841
41661	6	49677569
41662	6	49678681
41663	6	49678830
41664	6	49678904
41665	6	49679666
41666	6	49682691
41667	6	49689064
41668	6	49691065
41669	6	49692577
41670	6	49692776
41671	6	49695024
41672	6	49701212
41673	6	49707121
41674	6	49708267
41675	6	49709091
41676	6	49709801
41677	6	49709987
41678	6	49710001
41679	6	49710538
41680	6	49711884
41681	6	49712069
41682	6	49712144
41683	6	49712207
41684	6	49712429
41685	6	49712499
41686	6	49712713
41687	6	49712772
41688	6	49713059
41689	6	49713116
41690	6	49713868
41691	6	49716378
41692	6	49716415
41693	6	49720133
41694	6	49720896
41695	6	49726607
41696	6	49741067
41697	6	49741352
41698	6	49742983
41699	6	49743793
41700	6	49744244
41701	6	49745102
41702	6	49753959
41703	6	49756781
41704	6	49762869
41705	6	49770453
41706	6	49771676
41707	6	49771752
41708	6	49774947
41709	6	49775047
41710	6	49777917
41711	6	49781347
41712	6	49785414
41713	6	49789274
41714	6	49798939
41715	6	49801266
41716	6	49802886
41717	6	49807842
41718	6	49808245
41719	6	49810204
41720	6	49810362
41721	6	49836137
41722	6	49836558
41723	6	49836693
41724	6	49836875
41725	6	49837817
41726	6	49837920
41727	6	49838301
41728	6	49841438
41729	6	49845203
41730	6	49845872
41731	6	49846532
41732	6	49848084
41733	6	49848815
41734	6	49851461
41735	6	49853235
41736	6	49853529
41737	6	49865510
41738	6	49867822
41739	6	49871154
41740	6	49873045
41741	6	49874342
41742	6	49877389
41743	6	49878253
41744	6	49879511
41745	6	49881476
41746	6	49881544
41747	6	49885250
41748	6	49886696
41749	6	49887136
41750	6	49889384
41751	6	49889781
41752	6	49891509
41753	6	49892689
41754	6	49894477
41755	6	49894722
41756	6	49895170
41757	6	49895260
41758	6	49896533
41759	6	49902669
41760	6	49909168
41761	6	49911411
41762	6	49911555
41763	6	49915638
41764	6	49918018
41765	6	49919096
41766	6	49928498
41767	6	49929313
41768	6	49932344
41769	6	49933427
41770	6	49934040
41771	6	49934072
41772	6	49935906
41773	6	49937701
41774	6	49938027
41775	6	49939074
41776	6	49939565
41777	6	49941269
41778	6	49941500
41779	6	49941817
41780	6	49941975
41781	6	49943517
41782	6	49943670
41783	6	49944218
41784	6	49944523
41785	6	49949241
41786	6	49956447
41787	6	49956636
41788	6	49956694
41789	6	49957792
41790	6	49959141
41791	6	49960121
41792	6	49976994
41793	6	49977548
41794	6	49981297
41795	6	49983173
41796	6	49985116
41797	6	49986546
41798	6	49989783
41799	6	49993722
41800	6	49993966
41801	6	49999354
41802	6	50006313
41803	6	50006450
41804	6	50006553
41805	6	50007973
41806	6	50008003
41807	6	50010269
41808	6	50010333
41809	6	50010600
41810	6	50010730
41811	6	50010890
41812	6	50013960
41813	6	50014860
41814	6	50016549
41815	6	50019045
41816	6	50019201
41817	6	50020715
41818	6	50024322
41819	6	50025028
41820	6	50034890
41821	6	50041107
41822	6	50041256
41823	6	50041377
41824	6	50046701
41825	6	50047014
41826	6	50047114
41827	6	50047287
41828	6	50047668
41829	6	50048147
41830	6	50048437
41831	6	50048615
41832	6	50048677
41833	6	50049216
41834	6	50051167
41835	6	50060296
41836	6	50060517
41837	6	50064076
41838	6	50066888
41839	6	50067068
41840	6	50069728
41841	6	50071017
41842	6	50073376
41843	6	50074259
41844	6	50074479
41845	6	50076398
41846	6	50083107
41847	6	50087119
41848	6	50089255
41849	6	50091911
41850	6	50096109
41851	6	50099803
41852	6	50102035
41853	6	50102488
41854	6	50104864
41855	6	50105809
41856	6	50111569
41857	6	50111633
41858	6	50116764
41859	6	50116997
41860	6	50123420
41861	6	50125252
41862	6	50125678
41863	6	50126728
41864	6	50128245
41865	6	50134098
41866	6	50134180
41867	6	50134342
41868	6	50143857
41869	6	50148453
41870	6	50154920
41871	6	50155832
41872	6	50156129
41873	6	50158827
41874	6	50169737
41875	6	50170003
41876	6	50170875
41877	6	50171000
41878	6	50171412
41879	6	50171646
41880	6	50171868
41881	6	50175209
41882	6	50176183
41883	6	50176266
41884	6	50177129
41885	6	50178220
41886	6	50179142
41887	6	50180964
41888	6	50181057
41889	6	50181204
41890	6	50182057
41891	6	50184012
41892	6	50184117
41893	6	50185766
41894	6	50186358
41895	6	50187091
41896	6	50187700
41897	6	50190825
41898	6	50194758
41899	6	50198205
41900	6	50203054
41901	6	50208012
41902	6	50208628
41903	6	50208679
41904	6	50218606
41905	6	50233324
41906	6	50236643
41907	6	50237648
41908	6	50237897
41909	6	50238264
41910	6	50238284
41911	6	50241144
41912	6	50244140
41913	6	50244376
41914	6	50244792
41915	6	50245081
41916	6	50250424
41917	6	50253033
41918	6	50255578
41919	6	50255634
41920	6	50261367
41921	6	50276974
41922	6	50279846
41923	6	50288711
41924	6	50289492
41925	6	50298603
41926	6	50301118
41927	6	50305416
41928	6	50307612
41929	6	50313296
41930	6	50314418
41931	6	50314514
41932	6	50315870
41933	6	50316779
41934	6	50317505
41935	6	50317722
41936	6	50319006
41937	6	50321341
41938	6	50322330
41939	6	50322473
41940	6	50323138
41941	6	50333496
41942	6	50335572
41943	6	50336918
41944	6	50341261
41945	6	50341381
41946	6	50343002
41947	6	50343457
41948	6	50344747
41949	6	50350814
41950	6	50373431
41951	6	50375871
41952	6	50383725
41953	6	50384270
41954	6	50390477
41955	6	50394210
41956	6	50395166
41957	6	50395757
41958	6	50396739
41959	6	50396783
41960	6	50397416
41961	6	50401625
41962	6	50402260
41963	6	50402474
41964	6	50403833
41965	6	50437078
41966	6	50442937
41967	6	50446231
41968	6	50456501
41969	6	50456880
41970	6	50458608
41971	6	50461710
41972	6	50498855
41973	6	50499427
41974	6	50500986
41975	6	50506197
41976	6	50510375
41977	6	50514775
41978	6	50515687
41979	6	50519983
41980	6	50520394
41981	6	50526121
41982	6	50526953
41983	6	50528247
41984	6	50529220
41985	6	50529692
41986	6	50534094
41987	6	50542997
41988	6	50548180
41989	6	50551842
41990	6	50551895
41991	6	50552499
41992	6	50553263
41993	6	50554079
41994	6	50556115
41995	6	50559986
41996	6	50563887
41997	6	50564569
41998	6	50564716
41999	6	50565240
42000	6	50566690
42001	6	50567649
42002	6	50569684
42003	6	50569758
42004	6	50570624
42005	6	50576061
42006	6	50579039
42007	6	50579522
42008	6	50579778
42009	6	50580993
42010	6	50581512
42011	6	50586078
42012	6	50588718
42013	6	50588869
42014	6	50615923
42015	6	50617400
42016	6	50621250
42017	6	50639280
42018	6	50639981
42019	6	50642811
42020	6	50644322
42021	6	50645737
42022	6	50646027
42023	6	50646693
42024	6	50649093
42025	6	50651174
42026	6	50652566
42027	6	50656959
42028	6	50658227
42029	6	50659572
42030	6	50660767
42031	6	50664010
42032	6	50670622
42033	6	50673789
42034	6	50679656
42035	6	50680350
42036	6	50683240
42037	6	50685843
42038	6	50687898
42039	6	50688022
42040	6	50702886
42041	6	50708144
42042	6	50711240
42043	6	50711452
42044	6	50713578
42045	6	50715486
42046	6	50716270
42047	6	50719032
42048	6	50721222
42049	6	50729943
42050	6	50745597
42051	6	50757507
42052	6	50769620
42053	6	50770321
42054	6	50787077
42055	6	50787269
42056	6	50787444
42057	6	50787570
42058	6	50787876
42059	6	50788273
42060	6	50791271
42061	6	50792125
42062	6	50795237
42063	6	50797058
42064	6	50800084
42065	6	50803600
42066	6	50805113
42067	6	50807658
42068	6	50809949
42069	6	50816434
42070	6	50817898
42071	6	50818472
42072	6	50819055
42073	6	50825913
42074	6	50827395
42075	6	50831751
42076	6	50833232
42077	6	50833427
42078	6	50834516
42079	6	50837417
42080	6	50838284
42081	6	50843653
42082	6	50845249
42083	6	50845604
42084	6	50854200
42085	6	50856433
42086	6	50866517
42087	6	50870252
42088	6	50877200
42089	6	50880389
42090	6	50885848
42091	6	50887575
42092	6	50888825
42093	6	50889838
42094	6	50891515
42095	6	50892337
42096	6	50892359
42097	6	50892625
42098	6	50893011
42099	6	50895140
42100	6	50912111
42101	6	50914384
42102	6	50915461
42103	6	50917408
42104	6	50917409
42105	6	50918882
42106	6	50925722
42107	6	50927332
42108	6	50930995
42109	6	50934941
42110	6	50937818
42111	6	50938082
42112	6	50938133
42113	6	50938516
42114	6	50938528
42115	6	50955567
42116	6	50958415
42117	6	50971253
42118	6	50971429
42119	6	50971517
42120	6	50971814
42121	6	50972062
42122	6	50972159
42123	6	50975144
42124	6	50984428
42125	6	50987114
42126	6	50987621
42127	6	50988212
42128	6	50990115
42129	6	50996757
42130	6	50998656
42131	6	50998749
42132	6	51000791
42133	6	51005700
42134	6	51006216
42135	6	51012021
42136	6	51015183
42137	6	51015198
42138	6	51026661
42139	6	51027387
42140	6	51028756
42141	6	51029433
42142	6	51031368
42143	6	51038558
42144	6	51038798
42145	6	51040083
42146	6	51040956
42147	6	51046213
42148	6	51046719
42149	6	51057002
42150	6	51057781
42151	6	51063706
42152	6	51071225
42153	6	51071454
42154	6	51073785
42155	6	51079658
42156	6	51084477
42157	6	51090366
42158	6	51090653
42159	6	51090953
42160	6	51093628
42161	6	51095745
42162	6	51096918
42163	6	51099292
42164	6	51100877
42165	6	51103317
42166	6	51103687
42167	6	51111126
42168	6	51111458
42169	6	51112944
42170	6	51116983
42171	6	51117871
42172	6	51117881
42173	6	51118105
42174	6	51118273
42175	6	51118369
42176	6	51118421
42177	6	51121928
42178	6	51125509
42179	6	51128748
42180	6	51131193
42181	6	51131613
42182	6	51135623
42183	6	51137088
42184	6	51137856
42185	6	51138146
42186	6	51146136
42187	6	51153019
42188	6	51158832
42189	6	51165124
42190	6	51171751
42191	6	51179366
42192	6	51180846
42193	6	51189362
42194	6	51189488
42195	6	51239688
42196	7	9357
42197	7	14500
42198	7	35357
42199	7	36470
42200	7	38574
42201	7	41553
42202	7	42708
42203	7	43353
42204	7	45592
42205	7	48620
42206	7	56395
42207	7	56458
42208	7	60261
42209	7	62713
42210	7	73510
42211	7	87445
42212	7	88247
42213	7	90007
42214	7	92291
42215	7	98679
42216	7	99228
42217	7	99887
42218	7	100297
42219	7	103242
42220	7	104232
42221	7	112046
42222	7	114820
42223	7	114823
42224	7	117202
42225	7	117945
42226	7	118356
42227	7	120262
42228	7	121955
42229	7	130853
42230	7	131260
42231	7	131320
42232	7	141661
42233	7	141842
42234	7	142962
42235	7	143746
42236	7	144041
42237	7	144328
42238	7	144400
42239	7	144475
42240	7	144572
42241	7	145785
42242	7	146361
42243	7	154139
42244	7	154551
42245	7	155456
42246	7	155936
42247	7	156188
42248	7	156294
42249	7	159271
42250	7	168389
42251	7	168466
42252	7	172452
42253	7	173437
42254	7	174710
42255	7	176838
42256	7	177207
42257	7	181125
42258	7	184591
42259	7	185781
42260	7	186727
42261	7	186880
42262	7	187335
42263	7	190379
42264	7	193506
42265	7	194564
42266	7	199113
42267	7	203553
42268	7	211778
42269	7	214187
42270	7	214424
42271	7	216160
42272	7	216263
42273	7	221246
42274	7	221781
42275	7	222228
42276	7	222606
42277	7	222942
42278	7	230404
42279	7	230424
42280	7	230853
42281	7	233588
42282	7	234336
42283	7	234552
42284	7	234617
42285	7	245509
42286	7	250268
42287	7	250966
42288	7	254979
42289	7	255042
42290	7	256708
42291	7	257742
42292	7	263757
42293	7	270218
42294	7	272186
42295	7	274699
42296	7	275422
42297	7	276883
42298	7	276942
42299	7	295307
42300	7	296213
42301	7	298179
42302	7	298288
42303	7	298473
42304	7	307009
42305	7	307436
42306	7	309369
42307	7	311906
42308	7	314172
42309	7	315184
42310	7	315692
42311	7	317456
42312	7	319098
42313	7	325333
42314	7	334644
42315	7	336886
42316	7	343596
42317	7	344063
42318	7	345153
42319	7	349980
42320	7	354889
42321	7	354976
42322	7	355117
42323	7	356012
42324	7	356097
42325	7	362236
42326	7	364610
42327	7	365785
42328	7	367037
42329	7	367094
42330	7	370021
42331	7	370384
42332	7	370907
42333	7	371936
42334	7	372047
42335	7	372270
42336	7	372598
42337	7	372667
42338	7	372754
42339	7	373012
42340	7	373874
42341	7	374391
42342	7	377849
42343	7	383559
42344	7	388476
42345	7	389744
42346	7	401587
42347	7	404957
42348	7	405308
42349	7	405619
42350	7	405792
42351	7	406089
42352	7	409066
42353	7	409370
42354	7	410671
42355	7	412114
42356	7	412997
42357	7	419461
42358	7	422199
42359	7	422481
42360	7	422885
42361	7	424190
42362	7	424547
42363	7	424608
42364	7	425516
42365	7	426593
42366	7	427004
42367	7	427055
42368	7	428100
42369	7	428593
42370	7	429606
42371	7	431309
42372	7	433546
42373	7	435112
42374	7	435178
42375	7	436180
42376	7	441875
42377	7	443120
42378	7	444904
42379	7	448108
42380	7	461414
42381	7	471952
42382	7	473343
42383	7	473760
42384	7	478670
42385	7	483594
42386	7	484407
42387	7	484435
42388	7	489042
42389	7	517164
42390	7	521092
42391	7	521140
42392	7	524876
42393	7	527918
42394	7	533090
42395	7	538408
42396	7	539827
42397	7	542106
42398	7	544203
42399	7	544452
42400	7	545083
42401	7	550720
42402	7	551072
42403	7	567319
42404	7	572934
42405	7	575520
42406	7	576052
42407	7	578439
42408	7	580081
42409	7	582400
42410	7	585843
42411	7	648076
42412	7	752325
42413	7	752445
42414	7	754028
42415	7	755168
42416	7	760249
42417	7	766104
42418	7	768176
42419	7	768490
42420	7	781128
42421	7	782383
42422	7	782524
42423	7	783294
42424	7	793481
42425	7	794042
42426	7	804001
42427	7	816106
42428	7	817979
42429	7	823859
42430	7	828036
42431	7	837389
42432	7	842091
42433	7	842602
42434	7	845661
42435	7	848115
42436	7	850248
42437	7	850794
42438	7	850797
42439	7	861107
42440	7	865746
42441	7	868334
42442	7	870741
42443	7	884535
42444	7	891737
42445	7	895692
42446	7	915903
42447	7	916481
42448	7	917017
42449	7	933040
42450	7	937837
42451	7	939651
42452	7	940885
42453	7	944081
42454	7	947795
42455	7	953170
42456	7	953854
42457	7	954306
42458	7	954488
42459	7	963467
42460	7	964640
42461	7	965041
42462	7	965076
42463	7	969589
42464	7	971911
42465	7	973582
42466	7	977075
42467	7	985449
42468	7	986511
42469	7	993311
42470	7	997435
42471	7	997914
42472	7	1002103
42473	7	1002148
42474	7	1002474
42475	7	1003104
42476	7	1003896
42477	7	1004136
42478	7	1004418
42479	7	1009504
42480	7	1011284
42481	7	1012562
42482	7	1015880
42483	7	1016307
42484	7	1016395
42485	7	1016800
42486	7	1021293
42487	7	1022467
42488	7	1022880
42489	7	1024143
42490	7	1026529
42491	7	1028438
42492	7	1030936
42493	7	1037419
42494	7	1040978
42495	7	1043064
42496	7	1043118
42497	7	1044028
42498	7	1055363
42499	7	1057639
42500	7	1060128
42501	7	1061844
42502	7	1062188
42503	7	1067719
42504	7	1078624
42505	7	1081340
42506	7	1081715
42507	7	1082664
42508	7	1083968
42509	7	1085695
42510	7	1085917
42511	7	1086693
42512	7	1088890
42513	7	1092229
42514	7	1092403
42515	7	1092661
42516	7	1093193
42517	7	1096178
42518	7	1096241
42519	7	1096717
42520	7	1097316
42521	7	1097740
42522	7	1101270
42523	7	1101575
42524	7	1113056
42525	7	1113872
42526	7	1114241
42527	7	1116538
42528	7	1119153
42529	7	1124494
42530	7	1136728
42531	7	1140986
42532	7	1148063
42533	7	1149581
42534	7	1150839
42535	7	1152356
42536	7	1152965
42537	7	1155726
42538	7	1159732
42539	7	1160914
42540	7	1161353
42541	7	1169645
42542	7	1174191
42543	7	1176002
42544	7	1176100
42545	7	1176290
42546	7	1183469
42547	7	1183560
42548	7	1184233
42549	7	1185995
42550	7	1193849
42551	7	1202830
42552	7	1203025
42553	7	1203909
42554	7	1205432
42555	7	1209234
42556	7	1210984
42557	7	1220920
42558	7	1221001
42559	7	1222115
42560	7	1229668
42561	7	1238795
42562	7	1240319
42563	7	1242166
42564	7	1268476
42565	7	1274423
42566	7	1279847
42567	7	1280630
42568	7	1331761
42569	7	1364752
42570	7	1365753
42571	7	1366111
42572	7	1366283
42573	7	1367110
42574	7	1368042
42575	7	1373250
42576	7	1373513
42577	7	1373550
42578	7	1385267
42579	7	1390212
42580	7	1390603
42581	7	1391846
42582	7	1391913
42583	7	1392283
42584	7	1397164
42585	7	1397599
42586	7	1398310
42587	7	1398315
42588	7	1401352
42589	7	1403246
42590	7	1403752
42591	7	1407760
42592	7	1414208
42593	7	1414733
42594	7	1416846
42595	7	1424479
42596	7	1427395
42597	7	1428772
42598	7	1429561
42599	7	1430455
42600	7	1435920
42601	7	1435925
42602	7	1436268
42603	7	1439804
42604	7	1440172
42605	7	1444124
42606	7	1444930
42607	7	1448716
42608	7	1448913
42609	7	1451698
42610	7	1451953
42611	7	1452879
42612	7	1455844
42613	7	1457023
42614	7	1457282
42615	7	1464101
42616	7	1482584
42617	7	1494346
42618	7	1517526
42619	7	1519021
42620	7	1519871
42621	7	1520016
42622	7	1521407
42623	7	1526869
42624	7	1527475
42625	7	1528077
42626	7	1528700
42627	7	1532468
42628	7	1532773
42629	7	1536458
42630	7	1537642
42631	7	1538598
42632	7	1539939
42633	7	1550630
42634	7	1559571
42635	7	1561449
42636	7	1565106
42637	7	1620678
42638	7	1632501
42639	7	1633041
42640	7	1642146
42641	7	1645618
42642	7	1648926
42643	7	1651508
42644	7	1654183
42645	7	1656008
42646	7	1657921
42647	7	1659087
42648	7	1663890
42649	7	1665767
42650	7	1678806
42651	7	1679987
42652	7	1685038
42653	7	1685295
42654	7	1686663
42655	7	1688929
42656	7	1689262
42657	7	1690326
42658	7	1698198
42659	7	1700646
42660	7	1729901
42661	7	1741409
42662	7	1827515
42663	7	1831740
42664	7	1838984
42665	7	1840795
42666	7	1841453
42667	7	1842371
42668	7	1844289
42669	7	1844830
42670	7	1845054
42671	7	1845357
42672	7	1848103
42673	7	1859338
42674	7	1865145
42675	7	1876779
42676	7	1882636
42677	7	1882834
42678	7	1896184
42679	7	1901329
42680	7	1904713
42681	7	1912653
42682	7	1939948
42683	7	1940763
42684	7	1943503
42685	7	1956056
42686	7	1963356
42687	7	1971507
42688	7	1986329
42689	7	1989251
42690	7	1991202
42691	7	1992142
42692	7	1999736
42693	7	2000080
42694	7	2001240
42695	7	2007391
42696	7	2007479
42697	7	2014073
42698	7	2015783
42699	7	2029880
42700	7	2032023
42701	7	2032421
42702	7	2033065
42703	7	2039762
42704	7	2042149
42705	7	2044173
42706	7	2047297
42707	7	2047509
42708	7	2049626
42709	7	2060674
42710	7	2062612
42711	7	2063600
42712	7	2071982
42713	7	2072123
42714	7	2081527
42715	7	2081663
42716	7	2082972
42717	7	2083020
42718	7	2097714
42719	7	2119111
42720	7	2121905
42721	7	2122376
42722	7	2123961
42723	7	2124184
42724	7	2125393
42725	7	2134173
42726	7	2139221
42727	7	2139293
42728	7	2139436
42729	7	2141357
42730	7	2141422
42731	7	2145463
42732	7	2147400
42733	7	2147984
42734	7	2152614
42735	7	2155425
42736	7	2156013
42737	7	2159047
42738	7	2160066
42739	7	2160150
42740	7	2162872
42741	7	2165315
42742	7	2165371
42743	7	2166677
42744	7	2168019
42745	7	2169373
42746	7	2170488
42747	7	2173826
42748	7	2176052
42749	7	2180229
42750	7	2182124
42751	7	2182852
42752	7	2186311
42753	7	2188599
42754	7	2188681
42755	7	2192540
42756	7	2195792
42757	7	2204233
42758	7	2205046
42759	7	2207511
42760	7	2207894
42761	7	2210454
42762	7	2210955
42763	7	2217281
42764	7	2217447
42765	7	2218300
42766	7	2225652
42767	7	2232380
42768	7	2233966
42769	7	2239720
42770	7	2258005
42771	7	2280041
42772	7	2280243
42773	7	2281708
42774	7	2285497
42775	7	2286835
42776	7	2292043
42777	7	2293468
42778	7	2293595
42779	7	2293703
42780	7	2293828
42781	7	2294801
42782	7	2295460
42783	7	2295480
42784	7	2297133
42785	7	2302764
42786	7	2303051
42787	7	2303329
42788	7	2307782
42789	7	2307891
42790	7	2318481
42791	7	2319815
42792	7	2321780
42793	7	2324054
42794	7	2334796
42795	7	2336851
42796	7	2339654
42797	7	2341604
42798	7	2342704
42799	7	2344443
42800	7	2347150
42801	7	2350534
42802	7	2350603
42803	7	2350805
42804	7	2352387
42805	7	2355753
42806	7	2359376
42807	7	2359429
42808	7	2360702
42809	7	2361566
42810	7	2367161
42811	7	2369119
42812	7	2370528
42813	7	2371489
42814	7	2372195
42815	7	2372295
42816	7	2375659
42817	7	2388298
42818	7	2390404
42819	7	2390456
42820	7	2391245
42821	7	2391826
42822	7	2400575
42823	7	2401276
42824	7	2403596
42825	7	2411521
42826	7	2411755
42827	7	2419268
42828	7	2421426
42829	7	2424465
42830	7	2425379
42831	7	2425442
42832	7	2425647
42833	7	2427603
42834	7	2428936
42835	7	2432112
42836	7	2432858
42837	7	2436491
42838	7	2437595
42839	7	2438308
42840	7	2439024
42841	7	2440057
42842	7	2442499
42843	7	2442562
42844	7	2443310
42845	7	2443490
42846	7	2443578
42847	7	2447359
42848	7	2449370
42849	7	2450512
42850	7	2453171
42851	7	2453676
42852	7	2456902
42853	7	2461185
42854	7	2465296
42855	7	2465351
42856	7	2472424
42857	7	2476035
42858	7	2478654
42859	7	2492934
42860	7	2504187
42861	7	2505519
42862	7	2505823
42863	7	2510306
42864	7	2514698
42865	7	2516583
42866	7	2521516
42867	7	2522155
42868	7	2525225
42869	7	2529642
42870	7	2529760
42871	7	2533044
42872	7	2535714
42873	7	2539177
42874	7	2541677
42875	7	2545854
42876	7	2545981
42877	7	2546797
42878	7	2548487
42879	7	2548657
42880	7	2549062
42881	7	2549120
42882	7	2553504
42883	7	2556612
42884	7	2556709
42885	7	2560131
42886	7	2562522
42887	7	2563213
42888	7	2572945
42889	7	2576777
42890	7	2576923
42891	7	2578033
42892	7	2580798
42893	7	2588738
42894	7	2603046
42895	7	2604038
42896	7	2607611
42897	7	2607761
42898	7	2610185
42899	7	2611997
42900	7	2612500
42901	7	2612647
42902	7	2612751
42903	7	2612757
42904	7	2615026
42905	7	2615705
42906	7	2617004
42907	7	2620054
42908	7	2623905
42909	7	2624087
42910	7	2624654
42911	7	2626935
42912	7	2631102
42913	7	2638058
42914	7	2640376
42915	7	2643260
42916	7	2643796
42917	7	2645117
42918	7	2646722
42919	7	2647712
42920	7	2647987
42921	7	2648517
42922	7	2648606
42923	7	2651168
42924	7	2654396
42925	7	2656681
42926	7	2658620
42927	7	2666125
42928	7	2666306
42929	7	2666366
42930	7	2667816
42931	7	2679235
42932	7	2680645
42933	7	2690231
42934	7	2695818
42935	7	2699825
42936	7	2700072
42937	7	2707107
42938	7	2716706
42939	7	2727099
42940	7	2728967
42941	7	2729201
42942	7	2730019
42943	7	2736332
42944	7	2737488
42945	7	2743345
42946	7	2743840
42947	7	2743846
42948	7	2744094
42949	7	2744703
42950	7	2752190
42951	7	2758227
42952	7	2758345
42953	7	2758404
42954	7	2763726
42955	7	2766112
42956	7	2766891
42957	7	2769844
42958	7	2774401
42959	7	2785647
42960	7	2788084
42961	7	2788790
42962	7	2788857
42963	7	2788911
42964	7	2789443
42965	7	2797120
42966	7	2804121
42967	7	2807559
42968	7	2810640
42969	7	2811470
42970	7	2817583
42971	7	2827311
42972	7	2828031
42973	7	2828297
42974	7	2828352
42975	7	2828782
42976	7	2832382
42977	7	2832528
42978	7	2834611
42979	7	2834669
42980	7	2837408
42981	7	2847906
42982	7	2853067
42983	7	2854101
42984	7	2855066
42985	7	2869424
42986	7	2872133
42987	7	2873003
42988	7	2873177
42989	7	2878689
42990	7	2888261
42991	7	2889693
42992	7	2889811
42993	7	2889912
42994	7	2896356
42995	7	2904246
42996	7	2906843
42997	7	2907589
42998	7	2909483
42999	7	2910210
43000	7	2910267
43001	7	2910471
43002	7	2912671
43003	7	2920862
43004	7	2928659
43005	7	2929341
43006	7	2932503
43007	7	2932885
43008	7	2946777
43009	7	2947484
43010	7	2949722
43011	7	2955617
43012	7	2955685
43013	7	2956691
43014	7	2956806
43015	7	2965046
43016	7	2965113
43017	7	2968445
43018	7	2973136
43019	7	2977642
43020	7	2984227
43021	7	2984410
43022	7	2984508
43023	7	2984718
43024	7	2984846
43025	7	2986251
43026	7	2986359
43027	7	2988663
43028	7	2988718
43029	7	2990524
43030	7	2993613
43031	7	2995240
43032	7	3000301
43033	7	3000956
43034	7	3002312
43035	7	3006889
43036	7	3010171
43037	7	3014320
43038	7	3015919
43039	7	3019255
43040	7	3021584
43041	7	3022320
43042	7	3024060
43043	7	3024583
43044	7	3027045
43045	7	3027107
43046	7	3027279
43047	7	3028075
43048	7	3028835
43049	7	3028897
43050	7	3029085
43051	7	3032261
43052	7	3032542
43053	7	3033240
43054	7	3033560
43055	7	3034899
43056	7	3037008
43057	7	3037996
43058	7	3040297
43059	7	3062578
43060	7	3064013
43061	7	3065293
43062	7	3066188
43063	7	3068521
43064	7	3068597
43065	7	3068713
43066	7	3073006
43067	7	3081957
43068	7	3084439
43069	7	3092629
43070	7	3095312
43071	7	3095641
43072	7	3101699
43073	7	3104390
43074	7	3106796
43075	7	3106904
43076	7	3109219
43077	7	3113757
43078	7	3117478
43079	7	3118651
43080	7	3119077
43081	7	3119674
43082	7	3120863
43083	7	3122278
43084	7	3127149
43085	7	3127530
43086	7	3127620
43087	7	3127702
43088	7	3128323
43089	7	3131183
43090	7	3132837
43091	7	3137905
43092	7	3138917
43093	7	3139534
43094	7	3139557
43095	7	3142756
43096	7	3145492
43097	7	3152499
43098	7	3155508
43099	7	3159635
43100	7	3162634
43101	7	3166588
43102	7	3167571
43103	7	3167648
43104	7	3167766
43105	7	3169908
43106	7	3170344
43107	7	3171516
43108	7	3171685
43109	7	3174237
43110	7	3179982
43111	7	3184264
43112	7	3187043
43113	7	3187841
43114	7	3188187
43115	7	3188772
43116	7	3192052
43117	7	3209069
43118	7	3211944
43119	7	3218355
43120	7	3225460
43121	7	3226330
43122	7	3226483
43123	7	3226513
43124	7	3237586
43125	7	3238712
43126	7	3241878
43127	7	3251681
43128	7	3251910
43129	7	3254204
43130	7	3255240
43131	7	3256927
43132	7	3268577
43133	7	3269274
43134	7	3271239
43135	7	3276445
43136	7	3278774
43137	7	3279095
43138	7	3280463
43139	7	3280584
43140	7	3282917
43141	7	3286743
43142	7	3287747
43143	7	3287929
43144	7	3288708
43145	7	3300645
43146	7	3303937
43147	7	3306767
43148	7	3308001
43149	7	3309295
43150	7	3315841
43151	7	3315931
43152	7	3316269
43153	7	3318087
43154	7	3319833
43155	7	3321186
43156	7	3321290
43157	7	3321835
43158	7	3323723
43159	7	3324682
43160	7	3326286
43161	7	3326592
43162	7	3337039
43163	7	3338299
43164	7	3339365
43165	7	3339419
43166	7	3340963
43167	7	3343891
43168	7	3343943
43169	7	3360413
43170	7	3362884
43171	7	3363206
43172	7	3372771
43173	7	3373093
43174	7	3377325
43175	7	3379968
43176	7	3381664
43177	7	3395369
43178	7	3400463
43179	7	3400648
43180	7	3400904
43181	7	3401046
43182	7	3415488
43183	7	3422878
43184	7	3423644
43185	7	3432881
43186	7	3436719
43187	7	3455917
43188	7	3456808
43189	7	3466762
43190	7	3468194
43191	7	3468282
43192	7	3468568
43193	7	3470118
43194	7	3474104
43195	7	3474244
43196	7	3478449
43197	7	3478807
43198	7	3481540
43199	7	3482992
43200	7	3483266
43201	7	3490113
43202	7	3492113
43203	7	3502245
43204	7	3513787
43205	7	3515249
43206	7	3516071
43207	7	3521880
43208	7	3523800
43209	7	3525486
43210	7	3525966
43211	7	3527012
43212	7	3532597
43213	7	3546081
43214	7	3550746
43215	7	3557049
43216	7	3563089
43217	7	3568704
43218	7	3571673
43219	7	3572376
43220	7	3575368
43221	7	3575498
43222	7	3584901
43223	7	3585175
43224	7	3595244
43225	7	3601329
43226	7	3601923
43227	7	3603460
43228	7	3604375
43229	7	3605329
43230	7	3609409
43231	7	3614553
43232	7	3614912
43233	7	3615939
43234	7	3621217
43235	7	3622418
43236	7	3622476
43237	7	3628292
43238	7	3632525
43239	7	3649854
43240	7	3651129
43241	7	3657445
43242	7	3660115
43243	7	3664836
43244	7	3665127
43245	7	3665426
43246	7	3666967
43247	7	3669935
43248	7	3670157
43249	7	3672737
43250	7	3677574
43251	7	3679205
43252	7	3692223
43253	7	3695681
43254	7	3703452
43255	7	3706220
43256	7	3708860
43257	7	3741367
43258	7	3767342
43259	7	3772118
43260	7	3783582
43261	7	3799127
43262	7	3800272
43263	7	3821969
43264	7	3822248
43265	7	3844118
43266	7	3847163
43267	7	3847661
43268	7	3857418
43269	7	3858400
43270	7	3859205
43271	7	3861254
43272	7	3861379
43273	7	3861643
43274	7	3861650
43275	7	3862557
43276	7	3864070
43277	7	3867965
43278	7	3868000
43279	7	3872947
43280	7	3877890
43281	7	3894163
43282	7	3894338
43283	7	3902012
43284	7	3903217
43285	7	3904521
43286	7	3942372
43287	7	3944021
43288	7	3948334
43289	7	3953185
43290	7	3966728
43291	7	3968699
43292	7	3969984
43293	7	3970465
43294	7	3971022
43295	7	3974973
43296	7	3975288
43297	7	3975406
43298	7	3976221
43299	7	3981722
43300	7	3981756
43301	7	3981851
43302	7	3983272
43303	7	3986386
43304	7	3989258
43305	7	3993374
43306	7	3994235
43307	7	3998339
43308	7	4006799
43309	7	4018151
43310	7	4028236
43311	7	4030790
43312	7	4032395
43313	7	4032468
43314	7	4046145
43315	7	4046256
43316	7	4047851
43317	7	4047974
43318	7	4052001
43319	7	4073742
43320	7	4077998
43321	7	4101792
43322	7	4108987
43323	7	4140175
43324	7	4140780
43325	7	4146944
43326	7	4157071
43327	7	4158359
43328	7	4162287
43329	7	4162393
43330	7	4175582
43331	7	4178809
43332	7	4183465
43333	7	4184121
43334	7	4184286
43335	7	4186299
43336	7	4192148
43337	7	4193421
43338	7	4195182
43339	7	4196502
43340	7	4198756
43341	7	4200581
43342	7	4201024
43343	7	4204044
43344	7	4205420
43345	7	4206009
43346	7	4210204
43347	7	4210426
43348	7	4220519
43349	7	4226757
43350	7	4231478
43351	7	4231740
43352	7	4232393
43353	7	4234446
43354	7	4235629
43355	7	4237184
43356	7	4237236
43357	7	4258546
43358	7	4262334
43359	7	4262502
43360	7	4267913
43361	7	4268945
43362	7	4269009
43363	7	4272155
43364	7	4277666
43365	7	4283896
43366	7	4289988
43367	7	4291618
43368	7	4291726
43369	7	4292628
43370	7	4292738
43371	7	4292947
43372	7	4295734
43373	7	4296396
43374	7	4297714
43375	7	4314419
43376	7	4348012
43377	7	4368377
43378	7	4368431
43379	7	4368562
43380	7	4370220
43381	7	4370386
43382	7	4370560
43383	7	4375770
43384	7	4375797
43385	7	4381691
43386	7	4390723
43387	7	4391397
43388	7	4394750
43389	7	4395030
43390	7	4408464
43391	7	4408868
43392	7	4417678
43393	7	4423967
43394	7	4424476
43395	7	4429189
43396	7	4434469
43397	7	4434636
43398	7	4434736
43399	7	4439217
43400	7	4441995
43401	7	4446587
43402	7	4450957
43403	7	4451695
43404	7	4453027
43405	7	4463269
43406	7	4468384
43407	7	4474602
43408	7	4481690
43409	7	4485511
43410	7	4491947
43411	7	4494070
43412	7	4495188
43413	7	4496566
43414	7	4498686
43415	7	4503223
43416	7	4509788
43417	7	4511304
43418	7	4518610
43419	7	4536312
43420	7	4541344
43421	7	4543216
43422	7	4545754
43423	7	4561725
43424	7	4568453
43425	7	4568775
43426	7	4569855
43427	7	4570747
43428	7	4587090
43429	7	4591408
43430	7	4594535
43431	7	4594769
43432	7	4595471
43433	7	4595759
43434	7	4597618
43435	7	4599433
43436	7	4599886
43437	7	4599983
43438	7	4600780
43439	7	4601186
43440	7	4601460
43441	7	4601850
43442	7	4605110
43443	7	4605552
43444	7	4608417
43445	7	4609038
43446	7	4609722
43447	7	4614540
43448	7	4617306
43449	7	4617379
43450	7	4622523
43451	7	4644296
43452	7	4648391
43453	7	4699066
43454	7	4745120
43455	7	4745320
43456	7	4755991
43457	7	4759905
43458	7	4791353
43459	7	4822314
43460	7	4831979
43461	7	4835623
43462	7	4846736
43463	7	4853870
43464	7	4854105
43465	7	4858598
43466	7	4860337
43467	7	4860893
43468	7	4863148
43469	7	4876854
43470	7	4881124
43471	7	4882185
43472	7	4884806
43473	7	4885084
43474	7	4885291
43475	7	4888995
43476	7	4889109
43477	7	4890144
43478	7	4892424
43479	7	4893751
43480	7	4895292
43481	7	4896662
43482	7	4897988
43483	7	4902690
43484	7	4909290
43485	7	4911981
43486	7	4915438
43487	7	4915885
43488	7	4917299
43489	7	4918060
43490	7	4918111
43491	7	4919308
43492	7	4920233
43493	7	4924228
43494	7	4927723
43495	7	4930106
43496	7	4934864
43497	7	4947230
43498	7	4948984
43499	7	4961728
43500	7	4962301
43501	7	4965546
43502	7	4967456
43503	7	4975910
43504	7	4976993
43505	7	4984306
43506	7	4984977
43507	7	4993118
43508	7	4993368
43509	7	5000857
43510	7	5005788
43511	7	5007310
43512	7	5015974
43513	7	5039737
43514	7	5041248
43515	7	5041581
43516	7	5041859
43517	7	5044380
43518	7	5050891
43519	7	5051106
43520	7	5055481
43521	7	5061224
43522	7	5063676
43523	7	5064273
43524	7	5066926
43525	7	5068788
43526	7	5071787
43527	7	5074388
43528	7	5076540
43529	7	5077891
43530	7	5081582
43531	7	5082788
43532	7	5084189
43533	7	5084357
43534	7	5085981
43535	7	5090894
43536	7	5091190
43537	7	5093008
43538	7	5094951
43539	7	5094989
43540	7	5100719
43541	7	5102276
43542	7	5102970
43543	7	5103611
43544	7	5104743
43545	7	5106391
43546	7	5108917
43547	7	5108978
43548	7	5110928
43549	7	5114033
43550	7	5114246
43551	7	5121218
43552	7	5121847
43553	7	5123971
43554	7	5126708
43555	7	5130815
43556	7	5134674
43557	7	5136379
43558	7	5137267
43559	7	5145587
43560	7	5164919
43561	7	5165154
43562	7	5166356
43563	7	5166484
43564	7	5181546
43565	7	5181902
43566	7	5190906
43567	7	5196991
43568	7	5197694
43569	7	5200496
43570	7	5204913
43571	7	5208303
43572	7	5208359
43573	7	5208552
43574	7	5211826
43575	7	5213044
43576	7	5213933
43577	7	5214582
43578	7	5214749
43579	7	5216014
43580	7	5219949
43581	7	5222865
43582	7	5222912
43583	7	5222994
43584	7	5228489
43585	7	5229411
43586	7	5234071
43587	7	5235649
43588	7	5240320
43589	7	5241157
43590	7	5242321
43591	7	5247858
43592	7	5253836
43593	7	5253846
43594	7	5260515
43595	7	5264715
43596	7	5265364
43597	7	5266769
43598	7	5274349
43599	7	5276183
43600	7	5276291
43601	7	5276671
43602	7	5276912
43603	7	5278175
43604	7	5278239
43605	7	5281509
43606	7	5282579
43607	7	5282883
43608	7	5282945
43609	7	5283474
43610	7	5284871
43611	7	5288825
43612	7	5290048
43613	7	5291463
43614	7	5291563
43615	7	5292216
43616	7	5292757
43617	7	5317528
43618	7	5320424
43619	7	5323459
43620	7	5323758
43621	7	5323833
43622	7	5323938
43623	7	5324097
43624	7	5324185
43625	7	5325921
43626	7	5327551
43627	7	5328706
43628	7	5335418
43629	7	5340680
43630	7	5340738
43631	7	5340964
43632	7	5342127
43633	7	5349037
43634	7	5349727
43635	7	5350073
43636	7	5350074
43637	7	5351116
43638	7	5352794
43639	7	5355245
43640	7	5355542
43641	7	5357073
43642	7	5358077
43643	7	5359779
43644	7	5359789
43645	7	5362692
43646	7	5368852
43647	7	5373925
43648	7	5374057
43649	7	5374095
43650	7	5380861
43651	7	5380935
43652	7	5385617
43653	7	5385782
43654	7	5385794
43655	7	5388062
43656	7	5391038
43657	7	5391104
43658	7	5391740
43659	7	5392019
43660	7	5392515
43661	7	5392590
43662	7	5392652
43663	7	5392672
43664	7	5394020
43665	7	5398546
43666	7	5399101
43667	7	5400594
43668	7	5400993
43669	7	5401067
43670	7	5401968
43671	7	5404580
43672	7	5405308
43673	7	5408481
43674	7	5409623
43675	7	5410680
43676	7	5414873
43677	7	5414927
43678	7	5418124
43679	7	5418603
43680	7	5419052
43681	7	5419145
43682	7	5419160
43683	7	5419733
43684	7	5420697
43685	7	5420883
43686	7	5423915
43687	7	5424776
43688	7	5427185
43689	7	5436884
43690	7	5440888
43691	7	5442461
43692	7	5446140
43693	7	5449159
43694	7	5449321
43695	7	5450934
43696	7	5451562
43697	7	5455774
43698	7	5455960
43699	7	5456737
43700	7	5456897
43701	7	5457297
43702	7	5457432
43703	7	5457458
43704	7	5460336
43705	7	5461142
43706	7	5462059
43707	7	5468271
43708	7	5470467
43709	7	5470666
43710	7	5470955
43711	7	5471070
43712	7	5480137
43713	7	5480653
43714	7	5491829
43715	7	5493620
43716	7	5494228
43717	7	5494786
43718	7	5494811
43719	7	5496333
43720	7	5501793
43721	7	5501827
43722	7	5507247
43723	7	5510738
43724	7	5511708
43725	7	5515009
43726	7	5515660
43727	7	5519104
43728	7	5522028
43729	7	5522661
43730	7	5522679
43731	7	5523614
43732	7	5525733
43733	7	5526255
43734	7	5537443
43735	7	5539434
43736	7	5540309
43737	7	5543315
43738	7	5546681
43739	7	5548344
43740	7	5550262
43741	7	5550327
43742	7	5550650
43743	7	5552293
43744	7	5552351
43745	7	5553290
43746	7	5553410
43747	7	5555099
43748	7	5556386
43749	7	5557668
43750	7	5559464
43751	7	5738272
43752	7	5758822
43753	7	5766677
43754	7	5769829
43755	7	5770070
43756	7	5771286
43757	7	5774784
43758	7	5798679
43759	7	5798975
43760	7	5799244
43761	7	5802158
43762	7	5802296
43763	7	5802714
43764	7	5803103
43765	7	5806548
43766	7	5808046
43767	7	5850249
43768	7	5856505
43769	7	5857339
43770	7	5862632
43771	7	5910529
43772	7	5911111
43773	7	5916419
43774	7	5917295
43775	7	5918608
43776	7	5919531
43777	7	5919593
43778	7	5926799
43779	7	5926887
43780	7	5927082
43781	7	5927223
43782	7	5928218
43783	7	5928927
43784	7	5929027
43785	7	5932395
43786	7	5932428
43787	7	5933326
43788	7	5938152
43789	7	5938374
43790	7	5938811
43791	7	5938900
43792	7	5938954
43793	7	5939230
43794	7	5942602
43795	7	5942819
43796	7	5943677
43797	7	5945623
43798	7	5945887
43799	7	5947681
43800	7	5960655
43801	7	5960839
43802	7	5962677
43803	7	5962833
43804	7	5968102
43805	7	5988529
43806	7	5992742
43807	7	5996173
43808	7	5996251
43809	7	5996520
43810	7	6000716
43811	7	6001989
43812	7	6003431
43813	7	6004056
43814	7	6004470
43815	7	6011435
43816	7	6012360
43817	7	6018940
43818	7	6019921
43819	7	6028854
43820	7	6029816
43821	7	6030132
43822	7	6032098
43823	7	6032225
43824	7	6032617
43825	7	6034977
43826	7	6036060
43827	7	6043835
43828	7	6044530
43829	7	6044786
43830	7	6050545
43831	7	6053900
43832	7	6076276
43833	7	6076488
43834	7	6078271
43835	7	6081013
43836	7	6082431
43837	7	6083075
43838	7	6083139
43839	7	6083218
43840	7	6084672
43841	7	6085981
43842	7	6091135
43843	7	6091917
43844	7	6092303
43845	7	6093845
43846	7	6095524
43847	7	6099133
43848	7	6102174
43849	7	6103349
43850	7	6104085
43851	7	6104941
43852	7	6110639
43853	7	6111943
43854	7	6111997
43855	7	6126033
43856	7	6126056
43857	7	6129727
43858	7	6131001
43859	7	6133523
43860	7	6134143
43861	7	6145001
43862	7	6148860
43863	7	6149026
43864	7	6153399
43865	7	6159220
43866	7	6163234
43867	7	6167740
43868	7	6170292
43869	7	6170985
43870	7	6171429
43871	7	6179823
43872	7	6180137
43873	7	6187159
43874	7	6193238
43875	7	6197149
43876	7	6199378
43877	7	6200435
43878	7	6200499
43879	7	6207324
43880	7	6209596
43881	7	6217651
43882	7	6218882
43883	7	6221095
43884	7	6225792
43885	7	6227729
43886	7	6230193
43887	7	6231170
43888	7	6231674
43889	7	6232919
43890	7	6235947
43891	7	6240097
43892	7	6240298
43893	7	6240668
43894	7	6240756
43895	7	6250354
43896	7	6251853
43897	7	6252786
43898	7	6267682
43899	7	6278210
43900	7	6279077
43901	7	6282349
43902	7	6289790
43903	7	6315999
43904	7	6316170
43905	7	6317803
43906	7	6317951
43907	7	6323179
43908	7	6324412
43909	7	6326065
43910	7	6349848
43911	7	6350442
43912	7	6352521
43913	7	6352823
43914	7	6364951
43915	7	6371740
43916	7	6378118
43917	7	6378470
43918	7	6378873
43919	7	6379659
43920	7	6381012
43921	7	6382686
43922	7	6388412
43923	7	6390401
43924	7	6390615
43925	7	6395165
43926	7	6396902
43927	7	6401757
43928	7	6413045
43929	7	6413650
43930	7	6414157
43931	7	6419024
43932	7	6442222
43933	7	6442445
43934	7	6444030
43935	7	6444246
43936	7	6444764
43937	7	6446225
43938	7	6447358
43939	7	6452294
43940	7	6454100
43941	7	6461461
43942	7	6461515
43943	7	6461727
43944	7	6469330
43945	7	6489501
43946	7	6490224
43947	7	6493077
43948	7	6494707
43949	7	6495667
43950	7	6499665
43951	7	6503473
43952	7	6505803
43953	7	6507558
43954	7	6513515
43955	7	6518626
43956	7	6518724
43957	7	6519707
43958	7	6525279
43959	7	6525575
43960	7	6539001
43961	7	6553196
43962	7	6561656
43963	7	6562158
43964	7	6563785
43965	7	6568194
43966	7	6568383
43967	7	6571194
43968	7	6571279
43969	7	6571463
43970	7	6575085
43971	7	6578034
43972	7	6581544
43973	7	6585247
43974	7	6588856
43975	7	6591597
43976	7	6593358
43977	7	6602367
43978	7	6609155
43979	7	6610336
43980	7	6610807
43981	7	6612479
43982	7	6613832
43983	7	6619560
43984	7	6623389
43985	7	6623966
43986	7	6641298
43987	7	6643125
43988	7	6643391
43989	7	6650911
43990	7	6652709
43991	7	6653413
43992	7	6655975
43993	7	6656178
43994	7	6657741
43995	7	6661399
43996	7	6661439
43997	7	6661965
43998	7	6681180
43999	7	6682665
44000	7	6683420
44001	7	6685044
44002	7	6708248
44003	7	6743778
44004	7	6744387
44005	7	6744782
44006	7	6745717
44007	7	6745845
44008	7	6788985
44009	7	6797992
44010	7	6818292
44011	7	6824010
44012	7	6830924
44013	7	6842268
44014	7	6842312
44015	7	6844063
44016	7	6844140
44017	7	6844461
44018	7	6845729
44019	7	6846603
44020	7	6915108
44021	7	6921607
44022	7	6921833
44023	7	6952481
44024	7	6954607
44025	7	6955780
44026	7	6961630
44027	7	6981702
44028	7	6985531
44029	7	6991764
44030	7	6994081
44031	7	6994172
44032	7	6994509
44033	7	6995256
44034	7	6996256
44035	7	6996323
44036	7	6996587
44037	7	6999708
44038	7	7002729
44039	7	7006921
44040	7	7007921
44041	7	7016443
44042	7	7016514
44043	7	7024507
44044	7	7025227
44045	7	7029124
44046	7	7029384
44047	7	7030548
44048	7	7030991
44049	7	7031910
44050	7	7049618
44051	7	7050715
44052	7	7052984
44053	7	7056146
44054	7	7056367
44055	7	7060714
44056	7	7061155
44057	7	7061449
44058	7	7061891
44059	7	7097564
44060	7	7099855
44061	7	7099919
44062	7	7101577
44063	7	7108505
44064	7	7117239
44065	7	7117606
44066	7	7117973
44067	7	7123446
44068	7	7123604
44069	7	7123823
44070	7	7124013
44071	7	7125621
44072	7	7127042
44073	7	7127557
44074	7	7128904
44075	7	7129700
44076	7	7129999
44077	7	7134732
44078	7	7145304
44079	7	7148417
44080	7	7154545
44081	7	7156063
44082	7	7158526
44083	7	7158807
44084	7	7163565
44085	7	7164510
44086	7	7164576
44087	7	7166774
44088	7	7167613
44089	7	7167675
44090	7	7167807
44091	7	7168579
44092	7	7171925
44093	7	7175913
44094	7	7176726
44095	7	7177016
44096	7	7177156
44097	7	7179425
44098	7	7180229
44099	7	7180641
44100	7	7180812
44101	7	7181393
44102	7	7183360
44103	7	7184089
44104	7	7188143
44105	7	7189663
44106	7	7190048
44107	7	7190269
44108	7	7191515
44109	7	7194061
44110	7	7194658
44111	7	7194704
44112	7	7194945
44113	7	7195396
44114	7	7195439
44115	7	7196468
44116	7	7197903
44117	7	7198258
44118	7	7198458
44119	7	7198625
44120	7	7199696
44121	7	7203933
44122	7	7213103
44123	7	7214610
44124	7	7223778
44125	7	7223930
44126	7	7225742
44127	7	7230922
44128	7	7232462
44129	7	7237746
44130	7	7237881
44131	7	7245137
44132	7	7245329
44133	7	7256836
44134	7	7259840
44135	7	7279465
44136	7	7297297
44137	7	7297543
44138	7	7307684
44139	7	7319957
44140	7	7323873
44141	7	7324499
44142	7	7326255
44143	7	7331206
44144	7	7332877
44145	7	7334392
44146	7	7338628
44147	7	7339539
44148	7	7340143
44149	7	7340745
44150	7	7341542
44151	7	7343398
44152	7	7346010
44153	7	7348239
44154	7	7348334
44155	7	7349914
44156	7	7355544
44157	7	7359528
44158	7	7370396
44159	7	7370857
44160	7	7379685
44161	7	7383738
44162	7	7384275
44163	7	7387116
44164	7	7387186
44165	7	7389945
44166	7	7389993
44167	7	7394548
44168	7	7404810
44169	7	7407652
44170	7	7407719
44171	7	7427962
44172	7	7435910
44173	7	7441847
44174	7	7445878
44175	7	7446581
44176	7	7451359
44177	7	7451428
44178	7	7456654
44179	7	7457799
44180	7	7457905
44181	7	7458007
44182	7	7461765
44183	7	7462146
44184	7	7463958
44185	7	7464027
44186	7	7464538
44187	7	7466299
44188	7	7472874
44189	7	7474770
44190	7	7475469
44191	7	7483404
44192	7	7483784
44193	7	7489561
44194	7	7491044
44195	7	7522318
44196	7	7523486
44197	7	7546491
44198	7	7567717
44199	7	7570594
44200	7	7587982
44201	7	7589647
44202	7	7589707
44203	7	7589985
44204	7	7590763
44205	7	7596226
44206	7	7602214
44207	7	7602303
44208	7	7602384
44209	7	7605352
44210	7	7617104
44211	7	7620949
44212	7	7621021
44213	7	7621555
44214	7	7625995
44215	7	7626252
44216	7	7626985
44217	7	7636408
44218	7	7636723
44219	7	7637569
44220	7	7639778
44221	7	7639975
44222	7	7641265
44223	7	7641403
44224	7	7650367
44225	7	7656907
44226	7	7657805
44227	7	7660006
44228	7	7661961
44229	7	7668125
44230	7	7668426
44231	7	7669869
44232	7	7679521
44233	7	7683934
44234	7	7684001
44235	7	7684407
44236	7	7689509
44237	7	7689961
44238	7	7690393
44239	7	7690729
44240	7	7691484
44241	7	7692249
44242	7	7692464
44243	7	7692630
44244	7	7700176
44245	7	7709348
44246	7	7709593
44247	7	7709624
44248	7	7709706
44249	7	7713721
44250	7	7721348
44251	7	7721472
44252	7	7725418
44253	7	7725703
44254	7	7725869
44255	7	7729318
44256	7	7731129
44257	7	7732520
44258	7	7737652
44259	7	7738142
44260	7	7738158
44261	7	7746913
44262	7	7746922
44263	7	7747980
44264	7	7752160
44265	7	7755450
44266	7	7761600
44267	7	7765134
44268	7	7767325
44269	7	7767788
44270	7	7773840
44271	7	7774586
44272	7	7775492
44273	7	7775585
44274	7	7776112
44275	7	7777815
44276	7	7779573
44277	7	7780208
44278	7	7783333
44279	7	7788607
44280	7	7789294
44281	7	7790245
44282	7	7794067
44283	7	7795304
44284	7	7796257
44285	7	7797704
44286	7	7802498
44287	7	7807384
44288	7	7809958
44289	7	7812022
44290	7	7813892
44291	7	7819949
44292	7	7822768
44293	7	7837062
44294	7	7843645
44295	7	7847455
44296	7	7855268
44297	7	7860422
44298	7	7860510
44299	7	7861126
44300	7	7861237
44301	7	7861434
44302	7	7863138
44303	7	7863168
44304	7	7866478
44305	7	7866616
44306	7	7868601
44307	7	7869750
44308	7	7870860
44309	7	7871558
44310	7	7873255
44311	7	7873373
44312	7	7875360
44313	7	7876213
44314	7	7877280
44315	7	7881612
44316	7	7883654
44317	7	7883870
44318	7	7888211
44319	7	7888640
44320	7	7896236
44321	7	7900059
44322	7	7901148
44323	7	7901249
44324	7	7901277
44325	7	7901425
44326	7	7907443
44327	7	7908544
44328	7	7912412
44329	7	7915014
44330	7	7919164
44331	7	7919384
44332	7	7926723
44333	7	7929076
44334	7	7929964
44335	7	7935488
44336	7	7939042
44337	7	7943242
44338	7	7944803
44339	7	7945482
44340	7	7945693
44341	7	7949370
44342	7	7949784
44343	7	7950170
44344	7	7954098
44345	7	7959174
44346	7	7971641
44347	7	8002386
44348	7	8002855
44349	7	8005772
44350	7	8012270
44351	7	8014089
44352	7	8015277
44353	7	8018466
44354	7	8022422
44355	7	8027181
44356	7	8029643
44357	7	8031713
44358	7	8034260
44359	7	8034406
44360	7	8034982
44361	7	8035519
44362	7	8035604
44363	7	8036601
44364	7	8036613
44365	7	8038114
44366	7	8038285
44367	7	8040754
44368	7	8044841
44369	7	8055530
44370	7	8055647
44371	7	8056020
44372	7	8056666
44373	7	8056715
44374	7	8056920
44375	7	8057054
44376	7	8059637
44377	7	8063996
44378	7	8064003
44379	7	8065006
44380	7	8067263
44381	7	8067798
44382	7	8073515
44383	7	8076039
44384	7	8082473
44385	7	8084087
44386	7	8084159
44387	7	8084387
44388	7	8084461
44389	7	8088492
44390	7	8091839
44391	7	8092336
44392	7	8096667
44393	7	8096718
44394	7	8106570
44395	7	8107917
44396	7	8110665
44397	7	8118006
44398	7	8119452
44399	7	8125711
44400	7	8125993
44401	7	8129216
44402	7	8131418
44403	7	8132377
44404	7	8135278
44405	7	8140848
44406	7	8142703
44407	7	8146884
44408	7	8148259
44409	7	8149021
44410	7	8149887
44411	7	8160233
44412	7	8168362
44413	7	8169775
44414	7	8169968
44415	7	8172292
44416	7	8183867
44417	7	8184192
44418	7	8189794
44419	7	8189846
44420	7	8190118
44421	7	8191558
44422	7	8192208
44423	7	8192926
44424	7	8194773
44425	7	8197953
44426	7	8201548
44427	7	8206223
44428	7	8209806
44429	7	8215643
44430	7	8225862
44431	7	8231971
44432	7	8236809
44433	7	8237979
44434	7	8239832
44435	7	8241794
44436	7	8242786
44437	7	8249150
44438	7	8249617
44439	7	8249779
44440	7	8252003
44441	7	8252176
44442	7	8252281
44443	7	8254968
44444	7	8256262
44445	7	8261454
44446	7	8261918
44447	7	8262181
44448	7	8283642
44449	7	8287151
44450	7	8292610
44451	7	8307154
44452	7	8325663
44453	7	8327109
44454	7	8331702
44455	7	8335280
44456	7	8338229
44457	7	8344085
44458	7	8348392
44459	7	8361598
44460	7	8369058
44461	7	8369326
44462	7	8370403
44463	7	8373549
44464	7	8374245
44465	7	8375205
44466	7	8375632
44467	7	8375759
44468	7	8382611
44469	7	8383264
44470	7	8385260
44471	7	8387471
44472	7	8387745
44473	7	8388211
44474	7	8388660
44475	7	8397573
44476	7	8399024
44477	7	8417509
44478	7	8417820
44479	7	8419314
44480	7	8421558
44481	7	8423315
44482	7	8423852
44483	7	8425488
44484	7	8425687
44485	7	8437111
44486	7	8446308
44487	7	8455274
44488	7	8459724
44489	7	8460524
44490	7	8461514
44491	7	8461789
44492	7	8464562
44493	7	8466718
44494	7	8468125
44495	7	8469296
44496	7	8470936
44497	7	8471183
44498	7	8471789
44499	7	8473891
44500	7	8473944
44501	7	8482096
44502	7	8492173
44503	7	8492391
44504	7	8493378
44505	7	8495923
44506	7	8496291
44507	7	8501217
44508	7	8501342
44509	7	8502221
44510	7	8506097
44511	7	8507796
44512	7	8507829
44513	7	8510252
44514	7	8520950
44515	7	8521616
44516	7	8524439
44517	7	8527602
44518	7	8535193
44519	7	8536674
44520	7	8542323
44521	7	8545324
44522	7	8546638
44523	7	8547620
44524	7	8548112
44525	7	8550854
44526	7	8550911
44527	7	8552463
44528	7	8553026
44529	7	8555755
44530	7	8558930
44531	7	8564038
44532	7	8569592
44533	7	8572074
44534	7	8576746
44535	7	8578570
44536	7	8578790
44537	7	8579166
44538	7	8580269
44539	7	8582448
44540	7	8590648
44541	7	8590825
44542	7	8601905
44543	7	8608425
44544	7	8613511
44545	7	8615165
44546	7	8620053
44547	7	8620398
44548	7	8623375
44549	7	8624708
44550	7	8626280
44551	7	8626524
44552	7	8629119
44553	7	8631407
44554	7	8631679
44555	7	8637063
44556	7	8640018
44557	7	8643260
44558	7	8643444
44559	7	8643522
44560	7	8656373
44561	7	8668205
44562	7	8670858
44563	7	8674160
44564	7	8675950
44565	7	8676856
44566	7	8682321
44567	7	8684325
44568	7	8686953
44569	7	8688928
44570	7	8691559
44571	7	8693358
44572	7	8694896
44573	7	8695158
44574	7	8695570
44575	7	8698781
44576	7	8699714
44577	7	8702006
44578	7	8708143
44579	7	8709554
44580	7	8713370
44581	7	8713429
44582	7	8714084
44583	7	8716066
44584	7	8718724
44585	7	8724006
44586	7	8724618
44587	7	8728364
44588	7	8739322
44589	7	8740338
44590	7	8740616
44591	7	8741199
44592	7	8742396
44593	7	8742646
44594	7	8742925
44595	7	8743748
44596	7	8743841
44597	7	8744060
44598	7	8745943
44599	7	8746170
44600	7	8746228
44601	7	8752911
44602	7	8754539
44603	7	8755926
44604	7	8759885
44605	7	8760694
44606	7	8762311
44607	7	8762686
44608	7	8763414
44609	7	8763777
44610	7	8763967
44611	7	8764328
44612	7	8766996
44613	7	8768107
44614	7	8770574
44615	7	8771137
44616	7	8771325
44617	7	8772151
44618	7	8773577
44619	7	8779274
44620	7	8780022
44621	7	8787553
44622	7	8787762
44623	7	8787778
44624	7	8787841
44625	7	8788505
44626	7	8788780
44627	7	8790947
44628	7	8791234
44629	7	8791420
44630	7	8792118
44631	7	8792373
44632	7	8792381
44633	7	8792627
44634	7	8792867
44635	7	8792955
44636	7	8793359
44637	7	8793534
44638	7	8795635
44639	7	8795716
44640	7	8795875
44641	7	8796771
44642	7	8797998
44643	7	8800845
44644	7	8863964
44645	7	8864074
44646	7	8905905
44647	7	8907488
44648	7	8910037
44649	7	8911345
44650	7	8912509
44651	7	8912576
44652	7	8912782
44653	7	8913007
44654	7	8917741
44655	7	8919064
44656	7	8919271
44657	7	8919938
44658	7	8921448
44659	7	8921800
44660	7	8922086
44661	7	8923239
44662	7	8928999
44663	7	8953780
44664	7	8955536
44665	7	8965270
44666	7	8969904
44667	7	8969969
44668	7	8971373
44669	7	8992559
44670	7	8992895
44671	7	8992924
44672	7	8999760
44673	7	9004224
44674	7	9006571
44675	7	9007029
44676	7	9020829
44677	7	9021647
44678	7	9021736
44679	7	9024937
44680	7	9026919
44681	7	9027052
44682	7	9027291
44683	7	9029218
44684	7	9036148
44685	7	9036552
44686	7	9036645
44687	7	9037191
44688	7	9037212
44689	7	9037534
44690	7	9037569
44691	7	9038616
44692	7	9045053
44693	7	9047092
44694	7	9076681
44695	7	9077643
44696	7	9077833
44697	7	9077923
44698	7	9082982
44699	7	9084610
44700	7	9086014
44701	7	9086117
44702	7	9090261
44703	7	9116671
44704	7	9116688
44705	7	9118442
44706	7	9132360
44707	7	9132674
44708	7	9132759
44709	7	9133240
44710	7	9133967
44711	7	9134510
44712	7	9134777
44713	7	9134918
44714	7	9135827
44715	7	9140494
44716	7	9153492
44717	7	9153800
44718	7	9154726
44719	7	9155011
44720	7	9156350
44721	7	9157090
44722	7	9157793
44723	7	9158284
44724	7	9163188
44725	7	9163198
44726	7	9163857
44727	7	9167306
44728	7	9167646
44729	7	9171792
44730	7	9176384
44731	7	9179440
44732	7	9183390
44733	7	9183894
44734	7	9184226
44735	7	9189453
44736	7	9189548
44737	7	9191774
44738	7	9193568
44739	7	9195818
44740	7	9206560
44741	7	9206973
44742	7	9210763
44743	7	9212081
44744	7	9215066
44745	7	9215612
44746	7	9216265
44747	7	9217112
44748	7	9219994
44749	7	9220574
44750	7	9222627
44751	7	9223439
44752	7	9223509
44753	7	9233014
44754	7	9293712
44755	7	9294558
44756	7	9295274
44757	7	9295645
44758	7	9296347
44759	7	9296580
44760	7	9299180
44761	7	9299533
44762	7	9301680
44763	7	9302948
44764	7	9340599
44765	7	9340769
44766	7	9341226
44767	7	9341325
44768	7	9343001
44769	7	9344093
44770	7	9344689
44771	7	9345400
44772	7	9345654
44773	7	9355952
44774	7	9356550
44775	7	9357001
44776	7	9359062
44777	7	9359066
44778	7	9360878
44779	7	9361618
44780	7	9364556
44781	7	9367352
44782	7	9367956
44783	7	9376670
44784	7	9376782
44785	7	9379988
44786	7	9393388
44787	7	9396238
44788	7	9399870
44789	7	9400201
44790	7	9401841
44791	7	9412752
44792	7	9416631
44793	7	9419421
44794	7	9422244
44795	7	9424392
44796	7	9424972
44797	7	9425722
44798	7	9427943
44799	7	9428026
44800	7	9432946
44801	7	9438218
44802	7	9438315
44803	7	9438466
44804	7	9438522
44805	7	9438704
44806	7	9438928
44807	7	9439525
44808	7	9439556
44809	7	9439610
44810	7	9439870
44811	7	9439930
44812	7	9439970
44813	7	9440107
44814	7	9440341
44815	7	9440794
44816	7	9441098
44817	7	9441125
44818	7	9441488
44819	7	9442310
44820	7	9443127
44821	7	9444750
44822	7	9449052
44823	7	9451146
44824	7	9451269
44825	7	9451932
44826	7	9461523
44827	7	9464840
44828	7	9465521
44829	7	9467212
44830	7	9467319
44831	7	9467898
44832	7	9470556
44833	7	9478918
44834	7	9478977
44835	7	9480280
44836	7	9480525
44837	7	9482525
44838	7	9484170
44839	7	9485106
44840	7	9485968
44841	7	9485977
44842	7	9487307
44843	7	9491218
44844	7	9502688
44845	7	9515184
44846	7	9516084
44847	7	9517254
44848	7	9517385
44849	7	9527001
44850	7	9529283
44851	7	9536397
44852	7	9540905
44853	7	9543557
44854	7	9547749
44855	7	9550724
44856	7	9550796
44857	7	9550921
44858	7	9551551
44859	7	9552301
44860	7	9552478
44861	7	9553133
44862	7	9554218
44863	7	9555497
44864	7	9560917
44865	7	9562229
44866	7	9563252
44867	7	9564007
44868	7	9564054
44869	7	9564856
44870	7	9564925
44871	7	9566176
44872	7	9566753
44873	7	9567980
44874	7	9568632
44875	7	9568896
44876	7	9569977
44877	7	9570508
44878	7	9571642
44879	7	9572695
44880	7	9582581
44881	7	9584762
44882	7	9587307
44883	7	9587923
44884	7	9591128
44885	7	9591188
44886	7	9592322
44887	7	9592469
44888	7	9593047
44889	7	9593209
44890	7	9594874
44891	7	9595826
44892	7	9606645
44893	7	9611928
44894	7	9632970
44895	7	9646640
44896	7	9653197
44897	7	9653573
44898	7	9653643
44899	7	9653647
44900	7	9680232
44901	7	9686788
44902	7	9687090
44903	7	9692686
44904	7	9697399
44905	7	9703147
44906	7	9719534
44907	7	9730531
44908	7	9736545
44909	7	9736835
44910	7	9737961
44911	7	9748164
44912	7	9758743
44913	7	9762446
44914	7	9770724
44915	7	9772415
44916	7	9772494
44917	7	9783603
44918	7	9785110
44919	7	9787912
44920	7	9790509
44921	7	9802060
44922	7	9809322
44923	7	9813316
44924	7	9826467
44925	7	9827411
44926	7	9861383
44927	7	9862228
44928	7	9867583
44929	7	9872415
44930	7	9883125
44931	7	9900176
44932	7	9907866
44933	7	9916246
44934	7	9926693
44935	7	9930576
44936	7	9933998
44937	7	9943440
44938	7	9943588
44939	7	9944886
44940	7	9944914
44941	7	9949940
44942	7	9950690
44943	7	9951728
44944	7	9953881
44945	7	9956912
44946	7	9963436
44947	7	9964030
44948	7	9964831
44949	7	10035110
44950	7	10037362
44951	7	10038451
44952	7	10038879
44953	7	10039104
44954	7	10040023
44955	7	10040667
44956	7	10040709
44957	7	10041147
44958	7	10054874
44959	7	10055138
44960	7	10068692
44961	7	10076044
44962	7	10078464
44963	7	10089612
44964	7	10099164
44965	7	10104732
44966	7	10105108
44967	7	10105271
44968	7	10106330
44969	7	10106431
44970	7	10106634
44971	7	10108372
44972	7	10108432
44973	7	10109149
44974	7	10109446
44975	7	10109527
44976	7	10110328
44977	7	10112176
44978	7	10116615
44979	7	10128329
44980	7	10160902
44981	7	10161443
44982	7	10165542
44983	7	10168014
44984	7	10173371
44985	7	10174678
44986	7	10184099
44987	7	10185924
44988	7	10186094
44989	7	10191409
44990	7	10199907
44991	7	10214173
44992	7	10225786
44993	7	10226215
44994	7	10231567
44995	7	10237202
44996	7	10241059
44997	7	10241187
44998	7	10245809
44999	7	10247141
45000	7	10247421
45001	7	10247519
45002	7	10247762
45003	7	10247902
45004	7	10249107
45005	7	10250419
45006	7	10258309
45007	7	10258535
45008	7	10259118
45009	7	10261578
45010	7	10262153
45011	7	10262212
45012	7	10265214
45013	7	10277965
45014	7	10281273
45015	7	10286054
45016	7	10292108
45017	7	10299633
45018	7	10302251
45019	7	10308694
45020	7	10308831
45021	7	10309607
45022	7	10325907
45023	7	10328454
45024	7	10337270
45025	7	10386298
45026	7	10386386
45027	7	10387807
45028	7	10390059
45029	7	10391252
45030	7	10395387
45031	7	10396046
45032	7	10396445
45033	7	10397575
45034	7	10399856
45035	7	10419089
45036	7	10419724
45037	7	10422605
45038	7	10423419
45039	7	10424812
45040	7	10424882
45041	7	10428282
45042	7	10431598
45043	7	10433580
45044	7	10438394
45045	7	10446527
45046	7	10449984
45047	7	10451027
45048	7	10451107
45049	7	10453510
45050	7	10455611
45051	7	10457215
45052	7	10461086
45053	7	10465955
45054	7	10466189
45055	7	10467839
45056	7	10469840
45057	7	10475593
45058	7	10480350
45059	7	10482135
45060	7	10486971
45061	7	10488494
45062	7	10495931
45063	7	10496577
45064	7	10510203
45065	7	10514582
45066	7	10515595
45067	7	10517146
45068	7	10522886
45069	7	10523120
45070	7	10525716
45071	7	10528359
45072	7	10531702
45073	7	10538153
45074	7	10541781
45075	7	10573230
45076	7	10593266
45077	7	10593317
45078	7	10595258
45079	7	10596664
45080	7	10597318
45081	7	10598477
45082	7	10600871
45083	7	10603408
45084	7	10603609
45085	7	10603731
45086	7	10603821
45087	7	10603868
45088	7	10604105
45089	7	10606209
45090	7	10606902
45091	7	10677437
45092	7	10680967
45093	7	10708320
45094	7	10736049
45095	7	10767920
45096	7	10769654
45097	7	10782323
45098	7	10810221
45099	7	10813051
45100	7	10821519
45101	7	10829397
45102	7	10830702
45103	7	10861885
45104	7	10879923
45105	7	10887547
45106	7	10888168
45107	7	10908457
45108	7	10909394
45109	7	10909978
45110	7	10915169
45111	7	10926195
45112	7	10938838
45113	7	11009684
45114	7	11037124
45115	7	11093710
45116	7	11110661
45117	7	11128704
45118	7	11176800
45119	7	11176892
45120	7	11184566
45121	7	11196802
45122	7	11202133
45123	7	11203906
45124	7	11205955
45125	7	11207227
45126	7	11216023
45127	7	11222428
45128	7	11224656
45129	7	11235942
45130	7	11246446
45131	7	11246904
45132	7	11257680
45133	7	11257713
45134	7	11258134
45135	7	11258199
45136	7	11259225
45137	7	11265063
45138	7	11268270
45139	7	11268788
45140	7	11281216
45141	7	11282602
45142	7	11305309
45143	7	11305646
45144	7	11305725
45145	7	11327621
45146	7	11338589
45147	7	11338844
45148	7	11354308
45149	7	11355829
45150	7	11356702
45151	7	11370558
45152	7	11376469
45153	7	11383444
45154	7	11393879
45155	7	11397101
45156	7	11412915
45157	7	11413799
45158	7	11417459
45159	7	11428752
45160	7	11429438
45161	7	11431251
45162	7	11439085
45163	7	11449818
45164	7	11453169
45165	7	11453810
45166	7	11455507
45167	7	11467532
45168	7	11467913
45169	7	11473661
45170	7	11478328
45171	7	11479113
45172	7	11479477
45173	7	11487837
45174	7	11492561
45175	7	11496739
45176	7	11497536
45177	7	11499830
45178	7	11500274
45179	7	11501910
45180	7	11501962
45181	7	11506321
45182	7	11514036
45183	7	11515787
45184	7	11516253
45185	7	11533794
45186	7	11545378
45187	7	11556943
45188	7	11564586
45189	7	11566065
45190	7	11566918
45191	7	11570585
45192	7	11574916
45193	7	11577044
45194	7	11583698
45195	7	11583797
45196	7	11584179
45197	7	11584732
45198	7	11585107
45199	7	11588242
45200	7	11588818
45201	7	11589875
45202	7	11590471
45203	7	11591046
45204	7	11592114
45205	7	11592799
45206	7	11592901
45207	7	11602298
45208	7	11602367
45209	7	11602629
45210	7	11657365
45211	7	11661943
45212	7	11665314
45213	7	11665589
45214	7	11666045
45215	7	11666926
45216	7	11669795
45217	7	11671298
45218	7	11671737
45219	7	11677153
45220	7	11696114
45221	7	11697957
45222	7	11701291
45223	7	11703620
45224	7	11715928
45225	7	11723738
45226	7	11726395
45227	7	11728836
45228	7	11732161
45229	7	11735453
45230	7	11739253
45231	7	11748353
45232	7	11748404
45233	7	11757271
45234	7	11757436
45235	7	11757636
45236	7	11767384
45237	7	11768421
45238	7	11784454
45239	7	11786248
45240	7	11789837
45241	7	11791763
45242	7	11802073
45243	7	11803521
45244	7	11804690
45245	7	11809513
45246	7	11819172
45247	7	11821764
45248	7	11832267
45249	7	11840175
45250	7	11845981
45251	7	11848843
45252	7	11850471
45253	7	11859609
45254	7	11863478
45255	7	11863557
45256	7	11863572
45257	7	11864514
45258	7	11909074
45259	7	11909941
45260	7	11910025
45261	7	11911100
45262	7	11912832
45263	7	11913422
45264	7	11921407
45265	7	11925682
45266	7	11928303
45267	7	11931576
45268	7	11933990
45269	7	11939587
45270	7	11948205
45271	7	11949144
45272	7	11949403
45273	7	11955740
45274	7	11960539
45275	7	11976900
45276	7	11977166
45277	7	11977911
45278	7	11984382
45279	7	11990949
45280	7	11995443
45281	7	11996251
45282	7	12004525
45283	7	12007799
45284	7	12015993
45285	7	12016227
45286	7	12043539
45287	7	12059586
45288	7	12060091
45289	7	12060704
45290	7	12061153
45291	7	12062993
45292	7	12065225
45293	7	12075063
45294	7	12079478
45295	7	12103667
45296	7	12109572
45297	7	12109953
45298	7	12110464
45299	7	12111942
45300	7	12112355
45301	7	12112518
45302	7	12113271
45303	7	12113514
45304	7	12113725
45305	7	12114707
45306	7	12116093
45307	7	12118089
45308	7	12118579
45309	7	12124393
45310	7	12128084
45311	7	12129128
45312	7	12156257
45313	7	12170905
45314	7	12197993
45315	7	12207125
45316	7	12209201
45317	7	12209972
45318	7	12214754
45319	7	12216235
45320	7	12222899
45321	7	12223168
45322	7	12224349
45323	7	12224769
45324	7	12224811
45325	7	12243052
45326	7	12261363
45327	7	12262733
45328	7	12275267
45329	7	12276487
45330	7	12281878
45331	7	12295986
45332	7	12296821
45333	7	12354197
45334	7	12365186
45335	7	12373499
45336	7	12375691
45337	7	12376051
45338	7	12376257
45339	7	12376344
45340	7	12382808
45341	7	12389023
45342	7	12399557
45343	7	12399949
45344	7	12402919
45345	7	12413364
45346	7	12416130
45347	7	12439407
45348	7	12462437
45349	7	12471506
45350	7	12472049
45351	7	12476873
45352	7	12479051
45353	7	12483543
45354	7	12489706
45355	7	12490947
45356	7	12491316
45357	7	12496164
45358	7	12505857
45359	7	12519125
45360	7	12520786
45361	7	12554924
45362	7	12561081
45363	7	12562162
45364	7	12566394
45365	7	12602073
45366	7	12613969
45367	7	12624440
45368	7	12625244
45369	7	12628919
45370	7	12634657
45371	7	12640033
45372	7	12642472
45373	7	12643389
45374	7	12654377
45375	7	12681130
45376	7	12695907
45377	7	12696471
45378	7	12706224
45379	7	12743054
45380	7	12746007
45381	7	12801194
45382	7	12806596
45383	7	12815911
45384	7	12819920
45385	7	12832382
45386	7	12832677
45387	7	12837159
45388	7	12837304
45389	7	12871489
45390	7	12905157
45391	7	12912167
45392	7	12917542
45393	7	12921831
45394	7	12986550
45395	7	13015590
45396	7	13021607
45397	7	13025281
45398	7	13035990
45399	7	13036636
45400	7	13036685
45401	7	13037875
45402	7	13038020
45403	7	13039224
45404	7	13043162
45405	7	13046432
45406	7	13052512
45407	7	13054575
45408	7	13067450
45409	7	13067683
45410	7	13071595
45411	7	13089196
45412	7	13092823
45413	7	13103596
45414	7	13105693
45415	7	13141234
45416	7	13145390
45417	7	13150093
45418	7	13150753
45419	7	13172956
45420	7	13173089
45421	7	13174664
45422	7	13175357
45423	7	13176274
45424	7	13177078
45425	7	13177297
45426	7	13185886
45427	7	13186309
45428	7	13189845
45429	7	13238132
45430	7	13240516
45431	7	13255876
45432	7	13280058
45433	7	13345549
45434	7	13382107
45435	7	13398227
45436	7	13406597
45437	7	13426041
45438	7	13433102
45439	7	13447133
45440	7	13452295
45441	7	13461078
45442	7	13479314
45443	7	13482447
45444	7	13486693
45445	7	13518147
45446	7	13518373
45447	7	13532811
45448	7	13535557
45449	7	13540346
45450	7	13541069
45451	7	13542024
45452	7	13546625
45453	7	13547367
45454	7	13554351
45455	7	13558154
45456	7	13560778
45457	7	13561398
45458	7	13590986
45459	7	13602551
45460	7	13602742
45461	7	13602821
45462	7	13602936
45463	7	13603080
45464	7	13603742
45465	7	13604202
45466	7	13605544
45467	7	13605761
45468	7	13606669
45469	7	13607477
45470	7	13609044
45471	7	13609783
45472	7	13610582
45473	7	13611387
45474	7	13611864
45475	7	13628176
45476	7	13743574
45477	7	13762356
45478	7	13814885
45479	7	13858804
45480	7	13858988
45481	7	13884637
45482	7	13894610
45483	7	13906648
45484	7	13963244
45485	7	14029824
45486	7	14034604
45487	7	14039203
45488	7	14056228
45489	7	14085271
45490	7	14085733
45491	7	14087273
45492	7	14092518
45493	7	14092722
45494	7	14092832
45495	7	14094620
45496	7	14094822
45497	7	14095406
45498	7	14097103
45499	7	14097308
45500	7	14101897
45501	7	14102545
45502	7	14103819
45503	7	14105412
45504	7	14105926
45505	7	14106144
45506	7	14110244
45507	7	14110760
45508	7	14110948
45509	7	14119383
45510	7	14119575
45511	7	14134442
45512	7	14135084
45513	7	14135347
45514	7	14135414
45515	7	14136165
45516	7	14139934
45517	7	14140044
45518	7	14140711
45519	7	14140841
45520	7	14141205
45521	7	14143738
45522	7	14144978
45523	7	14153991
45524	7	14156833
45525	7	14169068
45526	7	14209511
45527	7	14209582
45528	7	14209635
45529	7	14210261
45530	7	14210337
45531	7	14218201
45532	7	14219941
45533	7	14220129
45534	7	14220202
45535	7	14221769
45536	7	14224096
45537	7	14232161
45538	7	14237884
45539	7	14239999
45540	7	14247931
45541	7	14248259
45542	7	14256116
45543	7	14262092
45544	7	14264940
45545	7	14270744
45546	7	14277104
45547	7	14280687
45548	7	14295529
45549	7	14296699
45550	7	14303996
45551	7	14304060
45552	7	14304183
45553	7	14304625
45554	7	14317971
45555	7	14318161
45556	7	14319347
45557	7	14319832
45558	7	14323392
45559	7	14327014
45560	7	14327172
45561	7	14328674
45562	7	14329043
45563	7	14329328
45564	7	14329390
45565	7	14336201
45566	7	14337426
45567	7	14343803
45568	7	14347137
45569	7	14348170
45570	7	14351540
45571	7	14353461
45572	7	14353574
45573	7	14354044
45574	7	14354238
45575	7	14355185
45576	7	14355249
45577	7	14358834
45578	7	14360040
45579	7	14360111
45580	7	14360181
45581	7	14360418
45582	7	14382319
45583	7	14383122
45584	7	14383616
45585	7	14384298
45586	7	14384553
45587	7	14385346
45588	7	14385479
45589	7	14385960
45590	7	14387716
45591	7	14401191
45592	7	14406978
45593	7	14419702
45594	7	14433360
45595	7	14433792
45596	7	14442724
45597	7	14443702
45598	7	14444040
45599	7	14444599
45600	7	14444768
45601	7	14445348
45602	7	14445360
45603	7	14445626
45604	7	14445821
45605	7	14445969
45606	7	14446117
45607	7	14447223
45608	7	14447658
45609	7	14461888
45610	7	14465742
45611	7	14465900
45612	7	14468638
45613	7	14469748
45614	7	14482339
45615	7	14499629
45616	7	14500758
45617	7	14505370
45618	7	14517252
45619	7	14522158
45620	7	14528823
45621	7	14535193
45622	7	14536853
45623	7	14540656
45624	7	14546311
45625	7	14548818
45626	7	14549034
45627	7	14552173
45628	7	14556418
45629	7	14557733
45630	7	14561662
45631	7	14596668
45632	7	14605758
45633	7	14612082
45634	7	14614036
45635	7	14638308
45636	7	14640063
45637	7	14640485
45638	7	14643240
45639	7	14670920
45640	7	14687608
45641	7	14688079
45642	7	14689798
45643	7	14693745
45644	7	14696524
45645	7	14701091
45646	7	14714100
45647	7	14715816
45648	7	14747310
45649	7	14749201
45650	7	14750830
45651	7	14750905
45652	7	14751036
45653	7	14751764
45654	7	14760200
45655	7	14763820
45656	7	14769852
45657	7	14770170
45658	7	14770472
45659	7	14772531
45660	7	14773919
45661	7	14774789
45662	7	14775074
45663	7	14775591
45664	7	14776282
45665	7	14779001
45666	7	14781075
45667	7	14784346
45668	7	14825601
45669	7	14846010
45670	7	14878095
45671	7	14878553
45672	7	14880954
45673	7	14881427
45674	7	14883781
45675	7	14884385
45676	7	14884572
45677	7	14886202
45678	7	14890373
45679	7	14895160
45680	7	14909894
45681	7	14912101
45682	7	14916194
45683	7	14917300
45684	7	14917743
45685	7	14924006
45686	7	14928563
45687	7	14936395
45688	7	14937598
45689	7	14947064
45690	7	14951443
45691	7	14953722
45692	7	14953907
45693	7	14955948
45694	7	14965880
45695	7	14983295
45696	7	14984542
45697	7	14984860
45698	7	14998251
45699	7	15003167
45700	7	15011729
45701	7	15016125
45702	7	15019071
45703	7	15036888
45704	7	15040559
45705	7	15041157
45706	7	15046563
45707	7	15062050
45708	7	15065203
45709	7	15065605
45710	7	15066079
45711	7	15076169
45712	7	15080194
45713	7	15081267
45714	7	15082766
45715	7	15082928
45716	7	15092142
45717	7	15092587
45718	7	15092775
45719	7	15117738
45720	7	15120900
45721	7	15121891
45722	7	15126300
45723	7	15136259
45724	7	15146908
45725	7	15147259
45726	7	15147321
45727	7	15147399
45728	7	15157873
45729	7	15165570
45730	7	15169434
45731	7	15169543
45732	7	15169598
45733	7	15169623
45734	7	15172180
45735	7	15172368
45736	7	15172561
45737	7	15173015
45738	7	15173284
45739	7	15173304
45740	7	15173457
45741	7	15173490
45742	7	15173585
45743	7	15173662
45744	7	15174438
45745	7	15174673
45746	7	15174735
45747	7	15175036
45748	7	15175140
45749	7	15175144
45750	7	15175229
45751	7	15175280
45752	7	15175335
45753	7	15175421
45754	7	15175556
45755	7	15175804
45756	7	15175985
45757	7	15176059
45758	7	15176421
45759	7	15178146
45760	7	15181089
45761	7	15182991
45762	7	15185293
45763	7	15185681
45764	7	15186388
45765	7	15188727
45766	7	15191311
45767	7	15201258
45768	7	15205322
45769	7	15209231
45770	7	15216390
45771	7	15227441
45772	7	15228034
45773	7	15234468
45774	7	15252582
45775	7	15258544
45776	7	15262291
45777	7	15269047
45778	7	15269312
45779	7	15270980
45780	7	15279457
45781	7	15279762
45782	7	15296344
45783	7	15299416
45784	7	15304368
45785	7	15309302
45786	7	15317571
45787	7	15319799
45788	7	15320202
45789	7	15322960
45790	7	15324332
45791	7	15324606
45792	7	15325411
45793	7	15325508
45794	7	15325660
45795	7	15338662
45796	7	15338729
45797	7	15338803
45798	7	15346819
45799	7	15346877
45800	7	15348809
45801	7	15349733
45802	7	15355289
45803	7	15363733
45804	7	15374202
45805	7	15374235
45806	7	15374840
45807	7	15375316
45808	7	15375800
45809	7	15384411
45810	7	15384734
45811	7	15385961
45812	7	15386026
45813	7	15387980
45814	7	15390832
45815	7	15391163
45816	7	15391625
45817	7	15391691
45818	7	15394284
45819	7	15395001
45820	7	15395148
45821	7	15396009
45822	7	15398072
45823	7	15398186
45824	7	15400890
45825	7	15402111
45826	7	15402604
45827	7	15403932
45828	7	15404514
45829	7	15404820
45830	7	15405119
45831	7	15409774
45832	7	15411876
45833	7	15412139
45834	7	15413630
45835	7	15416491
45836	7	15416583
45837	7	15416924
45838	7	15418635
45839	7	15422873
45840	7	15426851
45841	7	15428335
45842	7	15428485
45843	7	15428523
45844	7	15429469
45845	7	15435279
45846	7	15438323
45847	7	15440853
45848	7	15442150
45849	7	15447195
45850	7	15448014
45851	7	15449381
45852	7	15452305
45853	7	15461504
45854	7	15463151
45855	7	15463464
45856	7	15469931
45857	7	15474014
45858	7	15475069
45859	7	15478293
45860	7	15479018
45861	7	15481416
45862	7	15486579
45863	7	15490755
45864	7	15492425
45865	7	15493674
45866	7	15510707
45867	7	15510801
45868	7	15529183
45869	7	15533287
45870	7	15536447
45871	7	15536680
45872	7	15536745
45873	7	15547690
45874	7	15549080
45875	7	15556889
45876	7	15560622
45877	7	15568405
45878	7	15568796
45879	7	15571654
45880	7	15577397
45881	7	15579134
45882	7	15582286
45883	7	15584895
45884	7	15585048
45885	7	15587163
45886	7	15589722
45887	7	15590821
45888	7	15598450
45889	7	15599910
45890	7	15601341
45891	7	15605287
45892	7	15606371
45893	7	15611907
45894	7	15612707
45895	7	15630340
45896	7	15642962
45897	7	15652936
45898	7	15693031
45899	7	15700737
45900	7	15709506
45901	7	15710062
45902	7	15713602
45903	7	15721790
45904	7	15730352
45905	7	15736101
45906	7	15737212
45907	7	15738105
45908	7	15740532
45909	7	15742902
45910	7	15745953
45911	7	15746250
45912	7	15750212
45913	7	15753260
45914	7	15754931
45915	7	15765957
45916	7	15766675
45917	7	15770612
45918	7	15773883
45919	7	15775741
45920	7	15777958
45921	7	15791586
45922	7	15794293
45923	7	15801743
45924	7	15803579
45925	7	15804245
45926	7	15804324
45927	7	15804519
45928	7	15806861
45929	7	15810847
45930	7	15815830
45931	7	15817449
45932	7	15821258
45933	7	15835423
45934	7	15836486
45935	7	15839729
45936	7	15840614
45937	7	15853039
45938	7	15854906
45939	7	15856232
45940	7	15857285
45941	7	15859040
45942	7	15859210
45943	7	15860708
45944	7	15862148
45945	7	15862540
45946	7	15863561
45947	7	15863876
45948	7	15864338
45949	7	15864498
45950	7	15868406
45951	7	15870401
45952	7	15871334
45953	7	15872038
45954	7	15874719
45955	7	15877677
45956	7	15878817
45957	7	15879173
45958	7	15879427
45959	7	15883755
45960	7	15884204
45961	7	15894679
45962	7	15924605
45963	7	15925700
45964	7	15930702
45965	7	15931304
45966	7	15931647
45967	7	15931768
45968	7	15932129
45969	7	15932377
45970	7	15951314
45971	7	15952788
45972	7	15952970
45973	7	15954607
45974	7	15955948
45975	7	15958058
45976	7	15962617
45977	7	15965666
45978	7	15965758
45979	7	15973705
45980	7	15974751
45981	7	15975990
45982	7	15976063
45983	7	15976613
45984	7	15978372
45985	7	15980319
45986	7	16000393
45987	7	16005898
45988	7	16005927
45989	7	16008455
45990	7	16014303
45991	7	16021530
45992	7	16027853
45993	7	16029101
45994	7	16034902
45995	7	16037165
45996	7	16038606
45997	7	16040566
45998	7	16041581
45999	7	16045949
46000	7	16047784
46001	7	16049112
46002	7	16053451
46003	7	16062743
46004	7	16071688
46005	7	16075981
46006	7	16079397
46007	7	16082745
46008	7	16082814
46009	7	16084531
46010	7	16092221
46011	7	16092907
46012	7	16094514
46013	7	16101832
46014	7	16102772
46015	7	16103512
46016	7	16103563
46017	7	16104904
46018	7	16109635
46019	7	16111705
46020	7	16113537
46021	7	16133875
46022	7	16152071
46023	7	16153556
46024	7	16162186
46025	7	16167907
46026	7	16176354
46027	7	16177701
46028	7	16186846
46029	7	16187160
46030	7	16188368
46031	7	16189103
46032	7	16189619
46033	7	16189955
46034	7	16190125
46035	7	16190735
46036	7	16191798
46037	7	16191923
46038	7	16192070
46039	7	16192160
46040	7	16194201
46041	7	16195985
46042	7	16198483
46043	7	16203647
46044	7	16203760
46045	7	16226257
46046	7	16226522
46047	7	16230414
46048	7	16230526
46049	7	16234357
46050	7	16235287
46051	7	16235360
46052	7	16235502
46053	7	16235576
46054	7	16235964
46055	7	16237903
46056	7	16238581
46057	7	16239809
46058	7	16239899
46059	7	16240568
46060	7	16240657
46061	7	16246329
46062	7	16246383
46063	7	16246616
46064	7	16246793
46065	7	16247588
46066	7	16257359
46067	7	16258268
46068	7	16259310
46069	7	16260885
46070	7	16279379
46071	7	16281519
46072	7	16282579
46073	7	16285736
46074	7	16295796
46075	7	16430904
46076	7	16431578
46077	7	16433144
46078	7	16433357
46079	7	16448742
46080	7	16450800
46081	7	16458748
46082	7	16464584
46083	7	16473507
46084	7	16474585
46085	7	16474638
46086	7	16476997
46087	7	16477658
46088	7	16478811
46089	7	16490642
46090	7	16513370
46091	7	16515742
46092	7	16519668
46093	7	16526540
46094	7	16527755
46095	7	16527940
46096	7	16529597
46097	7	16531035
46098	7	16531111
46099	7	16536695
46100	7	16536783
46101	7	16536982
46102	7	16537954
46103	7	16538032
46104	7	16538098
46105	7	16547696
46106	7	16550321
46107	7	16558128
46108	7	16569337
46109	7	16572242
46110	7	16572249
46111	7	16591878
46112	7	16598635
46113	7	16604145
46114	7	16604390
46115	7	16605597
46116	7	16607374
46117	7	16608880
46118	7	16609214
46119	7	16610259
46120	7	16611849
46121	7	16611911
46122	7	16611979
46123	7	16612041
46124	7	16620772
46125	7	16623923
46126	7	16623981
46127	7	16625248
46128	7	16629366
46129	7	16636628
46130	7	16644124
46131	7	16648160
46132	7	16648388
46133	7	16672009
46134	7	16682217
46135	7	16683999
46136	7	16690040
46137	7	16696570
46138	7	16708804
46139	7	16709358
46140	7	16709407
46141	7	16776329
46142	7	16782500
46143	7	16788563
46144	7	16791486
46145	7	16792058
46146	7	16793681
46147	7	16808237
46148	7	16808881
46149	7	16827662
46150	7	16829654
46151	7	16865932
46152	7	16866759
46153	7	16867089
46154	7	16884118
46155	7	16884453
46156	7	16886332
46157	7	16888279
46158	7	16888475
46159	7	16889228
46160	7	16889330
46161	7	16893570
46162	7	16900180
46163	7	16902940
46164	7	16904466
46165	7	16905103
46166	7	16909108
46167	7	16910772
46168	7	16914745
46169	7	16918929
46170	7	16925918
46171	7	16926629
46172	7	16927111
46173	7	16928307
46174	7	16932369
46175	7	16932646
46176	7	16960910
46177	7	16962446
46178	7	16962452
46179	7	16962699
46180	7	16962777
46181	7	16964942
46182	7	16965356
46183	7	16972374
46184	7	16974051
46185	7	16974627
46186	7	16978833
46187	7	16980105
46188	7	17013131
46189	7	17042453
46190	7	17045018
46191	7	17047874
46192	7	17048589
46193	7	17049104
46194	7	17049517
46195	7	17049949
46196	7	17060769
46197	7	17061074
46198	7	17061725
46199	7	17064413
46200	7	17070888
46201	7	17070954
46202	7	17072110
46203	7	17094997
46204	7	17100429
46205	7	17212427
46206	7	17212515
46207	7	17212976
46208	7	17217138
46209	7	17233028
46210	7	17234632
46211	7	17235744
46212	7	17240126
46213	7	17243521
46214	7	17259369
46215	7	17262349
46216	7	17264100
46217	7	17265538
46218	7	17269747
46219	7	17281492
46220	7	17283082
46221	7	17284194
46222	7	17284723
46223	7	17285528
46224	7	17292003
46225	7	17295044
46226	7	17295235
46227	7	17295799
46228	7	17296395
46229	7	17297548
46230	7	17332299
46231	7	17332802
46232	7	17333060
46233	7	17335351
46234	7	17339064
46235	7	17339403
46236	7	17341405
46237	7	17344644
46238	7	17351119
46239	7	17351205
46240	7	17351467
46241	7	17351875
46242	7	17362879
46243	7	17368168
46244	7	17381770
46245	7	17382643
46246	7	17382694
46247	7	17404754
46248	7	17406500
46249	7	17407632
46250	7	17407937
46251	7	17410962
46252	7	17412023
46253	7	17412480
46254	7	17412823
46255	7	17412891
46256	7	17419778
46257	7	17419781
46258	7	17421145
46259	7	17429327
46260	7	17430406
46261	7	17432865
46262	7	17433170
46263	7	17435277
46264	7	17451164
46265	7	17475351
46266	7	17482511
46267	7	17492747
46268	7	17492923
46269	7	17504502
46270	7	17514167
46271	7	17521261
46272	7	17528560
46273	7	17531690
46274	7	17535294
46275	7	17539191
46276	7	17544537
46277	7	17551233
46278	7	17553406
46279	7	17555248
46280	7	17555362
46281	7	17556015
46282	7	17556574
46283	7	17557206
46284	7	17565884
46285	7	17572130
46286	7	17572224
46287	7	17600633
46288	7	17601856
46289	7	17611556
46290	7	17614843
46291	7	17616513
46292	7	17625078
46293	7	17625535
46294	7	17628842
46295	7	17641531
46296	7	17649192
46297	7	17649251
46298	7	17668240
46299	7	17672472
46300	7	17680952
46301	7	17686490
46302	7	17686950
46303	7	17689212
46304	7	17693381
46305	7	17696384
46306	7	17699946
46307	7	17702022
46308	7	17702421
46309	7	17702513
46310	7	17702660
46311	7	17702772
46312	7	17702857
46313	7	17715993
46314	7	17717430
46315	7	17718098
46316	7	17718202
46317	7	17718686
46318	7	17719941
46319	7	17721247
46320	7	17730640
46321	7	17737815
46322	7	17738565
46323	7	17738687
46324	7	17739575
46325	7	17740913
46326	7	17740985
46327	7	17748390
46328	7	17750116
46329	7	17750128
46330	7	17751440
46331	7	17752120
46332	7	17752345
46333	7	17752398
46334	7	17755385
46335	7	17757087
46336	7	17757217
46337	7	17757737
46338	7	17759119
46339	7	17759272
46340	7	17759731
46341	7	17761617
46342	7	17763819
46343	7	17764030
46344	7	17771667
46345	7	17794529
46346	7	17794946
46347	7	17795742
46348	7	17796822
46349	7	17797650
46350	7	17798380
46351	7	17798822
46352	7	17806385
46353	7	17806539
46354	7	17811574
46355	7	17811813
46356	7	17812041
46357	7	17814243
46358	7	17816667
46359	7	17816721
46360	7	17818242
46361	7	17828067
46362	7	17844740
46363	7	17846327
46364	7	17849622
46365	7	17875479
46366	7	17884480
46367	7	17890321
46368	7	17890904
46369	7	17908093
46370	7	17910175
46371	7	17937592
46372	7	17938733
46373	7	17952030
46374	7	17963307
46375	7	17969087
46376	7	17969484
46377	7	17969825
46378	7	17969935
46379	7	17971907
46380	7	17973388
46381	7	17973936
46382	7	17974077
46383	7	17978810
46384	7	17987105
46385	7	18042107
46386	7	18042615
46387	7	18043572
46388	7	18050545
46389	7	18054181
46390	7	18087326
46391	7	18122561
46392	7	18123825
46393	7	18126424
46394	7	18132019
46395	7	18134841
46396	7	18140557
46397	7	18143145
46398	7	18149336
46399	7	18151158
46400	7	18151258
46401	7	18151296
46402	7	18151619
46403	7	18151731
46404	7	18151983
46405	7	18154857
46406	7	18173663
46407	7	18174283
46408	7	18174759
46409	7	18174882
46410	7	18175715
46411	7	18175963
46412	7	18177483
46413	7	18179210
46414	7	18182362
46415	7	18185545
46416	7	18186091
46417	7	18186604
46418	7	18189791
46419	7	18197331
46420	7	18197449
46421	7	18200377
46422	7	18212119
46423	7	18214153
46424	7	18219060
46425	7	18220533
46426	7	18250459
46427	7	18258580
46428	7	18260443
46429	7	18266117
46430	7	18267607
46431	7	18268148
46432	7	18272158
46433	7	18275864
46434	7	18276332
46435	7	18278590
46436	7	18279634
46437	7	18282374
46438	7	18284292
46439	7	18301403
46440	7	18305710
46441	7	18309704
46442	7	18311352
46443	7	18311417
46444	7	18325769
46445	7	18338510
46446	7	18342754
46447	7	18347959
46448	7	18351093
46449	7	18355509
46450	7	18370758
46451	7	18373063
46452	7	18379188
46453	7	18379399
46454	7	18381264
46455	7	18382782
46456	7	18389622
46457	7	18412122
46458	7	18465209
46459	7	18508873
46460	7	18511667
46461	7	18554031
46462	7	18556131
46463	7	18564630
46464	7	18565100
46465	7	18566917
46466	7	18567930
46467	7	18568277
46468	7	18568413
46469	7	18574985
46470	7	18577586
46471	7	18585236
46472	7	18585408
46473	7	18595582
46474	7	18637583
46475	7	18637627
46476	7	18676773
46477	7	18679231
46478	7	18680851
46479	7	18681009
46480	7	18681142
46481	7	18681166
46482	7	18681358
46483	7	18681457
46484	7	18681545
46485	7	18681819
46486	7	18681948
46487	7	18682051
46488	7	18682430
46489	7	18684233
46490	7	18684608
46491	7	18691069
46492	7	18698608
46493	7	18701416
46494	7	18706760
46495	7	18710657
46496	7	18712759
46497	7	18715020
46498	7	18716648
46499	7	18723376
46500	7	18723652
46501	7	18736465
46502	7	18736766
46503	7	18744988
46504	7	18745941
46505	7	18749972
46506	7	18759714
46507	7	18777944
46508	7	18788544
46509	7	18790946
46510	7	18907733
46511	7	18925730
46512	7	18927673
46513	7	18932046
46514	7	18941144
46515	7	18943004
46516	7	18959593
46517	7	18960490
46518	7	18964017
46519	7	18964058
46520	7	18974493
46521	7	18975000
46522	7	18977822
46523	7	18982200
46524	7	18987294
46525	7	18987838
46526	7	18997846
46527	7	19001188
46528	7	19001401
46529	7	19001475
46530	7	19001880
46531	7	19014872
46532	7	19017836
46533	7	19018944
46534	7	19024233
46535	7	19024621
46536	7	19032566
46537	7	19034167
46538	7	19035341
46539	7	19044704
46540	7	19044985
46541	7	19049274
46542	7	19051769
46543	7	19052256
46544	7	19054271
46545	7	19054454
46546	7	19054542
46547	7	19056841
46548	7	19057820
46549	7	19058975
46550	7	19063790
46551	7	19081054
46552	7	19081355
46553	7	19087295
46554	7	19098267
46555	7	19106431
46556	7	19106735
46557	7	19128206
46558	7	19132072
46559	7	19132891
46560	7	19133134
46561	7	19159855
46562	7	19163169
46563	7	19163314
46564	7	19164455
46565	7	19165042
46566	7	19169841
46567	7	19171582
46568	7	19174385
46569	7	19175689
46570	7	19176510
46571	7	19176766
46572	7	19176879
46573	7	19178018
46574	7	19178837
46575	7	19180935
46576	7	19182148
46577	7	19196212
46578	7	19197715
46579	7	19208322
46580	7	19208988
46581	7	19219838
46582	7	19224818
46583	7	19225921
46584	7	19257242
46585	7	19257387
46586	7	19257461
46587	7	19258302
46588	7	19262016
46589	7	19263091
46590	7	19265202
46591	7	19266000
46592	7	19269532
46593	7	19269821
46594	7	19289679
46595	7	19291799
46596	7	19292009
46597	7	19293146
46598	7	19298429
46599	7	19299579
46600	7	19300059
46601	7	19305820
46602	7	19323072
46603	7	19327942
46604	7	19328875
46605	7	19336527
46606	7	19336626
46607	7	19336669
46608	7	19337525
46609	7	19337758
46610	7	19338834
46611	7	19343944
46612	7	19364460
46613	7	19365703
46614	7	19367413
46615	7	19367708
46616	7	19367724
46617	7	19368207
46618	7	19368705
46619	7	19369877
46620	7	19370466
46621	7	19370676
46622	7	19370845
46623	7	19370963
46624	7	19391159
46625	7	19391348
46626	7	19391404
46627	7	19391488
46628	7	19391512
46629	7	19391596
46630	7	19391608
46631	7	19391666
46632	7	19391709
46633	7	19391788
46634	7	19391911
46635	7	19391988
46636	7	19392102
46637	7	19392439
46638	7	19405211
46639	7	19405489
46640	7	19405651
46641	7	19405739
46642	7	19405752
46643	7	19405838
46644	7	19406017
46645	7	19406271
46646	7	19406697
46647	7	19406979
46648	7	19407068
46649	7	19407550
46650	7	19407598
46651	7	19407899
46652	7	19408257
46653	7	19410308
46654	7	19410412
46655	7	19410472
46656	7	19410536
46657	7	19410678
46658	7	19413576
46659	7	19416169
46660	7	19417792
46661	7	19420655
46662	7	19422193
46663	7	19423192
46664	7	19425455
46665	7	19425508
46666	7	19426531
46667	7	19426972
46668	7	19427429
46669	7	19427690
46670	7	19427820
46671	7	19428121
46672	7	19428211
46673	7	19428283
46674	7	19428534
46675	7	19428611
46676	7	19428702
46677	7	19428748
46678	7	19428817
46679	7	19429283
46680	7	19429479
46681	7	19429716
46682	7	19429790
46683	7	19430701
46684	7	19432097
46685	7	19435413
46686	7	19436257
46687	7	19447153
46688	7	19451093
46689	7	19461876
46690	7	19462449
46691	7	19466093
46692	7	19476465
46693	7	19477271
46694	7	19488649
46695	7	19503885
46696	7	19504011
46697	7	19504085
46698	7	19520185
46699	7	19524291
46700	7	19524649
46701	7	19525448
46702	7	19526498
46703	7	19534958
46704	7	19542537
46705	7	19542986
46706	7	19548517
46707	7	19548778
46708	7	19549298
46709	7	19550635
46710	7	19552867
46711	7	19558787
46712	7	19595216
46713	7	19619368
46714	7	19625330
46715	7	19636458
46716	7	19670941
46717	7	19671022
46718	7	19675243
46719	7	19677135
46720	7	19678745
46721	7	19685561
46722	7	19689339
46723	7	19689840
46724	7	19711985
46725	7	19727363
46726	7	19728414
46727	7	19730118
46728	7	19730374
46729	7	19735193
46730	7	19741508
46731	7	19741560
46732	7	19742295
46733	7	19744164
46734	7	19744479
46735	7	19745234
46736	7	19754637
46737	7	19755479
46738	7	19758907
46739	7	19765866
46740	7	19773153
46741	7	19774523
46742	7	19776357
46743	7	19778029
46744	7	19792921
46745	7	19811005
46746	7	19812943
46747	7	19820886
46748	7	19833977
46749	7	19834516
46750	7	19835021
46751	7	19835196
46752	7	19837584
46753	7	19840425
46754	7	19841004
46755	7	19841663
46756	7	19841700
46757	7	19846202
46758	7	19849365
46759	7	19855113
46760	7	19869231
46761	7	19872170
46762	7	19884296
46763	7	19886638
46764	7	19905421
46765	7	19921058
46766	7	19925760
46767	7	19927735
46768	7	19927824
46769	7	19927920
46770	7	19929766
46771	7	19929837
46772	7	19934353
46773	7	19934706
46774	7	19934990
46775	7	19935044
46776	7	19935114
46777	7	19935471
46778	7	19936706
46779	7	19936779
46780	7	19937813
46781	7	19938684
46782	7	19942526
46783	7	19943954
46784	7	19944016
46785	7	19944080
46786	7	19944665
46787	7	19944888
46788	7	19946134
46789	7	19949250
46790	7	19987512
46791	7	19995830
46792	7	20001444
46793	7	20006616
46794	7	20006829
46795	7	20011485
46796	7	20014909
46797	7	20023500
46798	7	20023585
46799	7	20024516
46800	7	20039508
46801	7	20047274
46802	7	20048311
46803	7	20048995
46804	7	20050313
46805	7	20052794
46806	7	20061255
46807	7	20062071
46808	7	20062261
46809	7	20062374
46810	7	20068711
46811	7	20069427
46812	7	20080799
46813	7	20086379
46814	7	20088307
46815	7	20092870
46816	7	20094656
46817	7	20106505
46818	7	20106835
46819	7	20108364
46820	7	20114778
46821	7	20115532
46822	7	20118010
46823	7	20118981
46824	7	20125368
46825	7	20125466
46826	7	20126645
46827	7	20138253
46828	7	20140804
46829	7	20140896
46830	7	20144004
46831	7	20144886
46832	7	20145070
46833	7	20145486
46834	7	20150470
46835	7	20154909
46836	7	20154957
46837	7	20155451
46838	7	20156244
46839	7	20157220
46840	7	20159073
46841	7	20159186
46842	7	20161311
46843	7	20161496
46844	7	20161563
46845	7	20163963
46846	7	20164013
46847	7	20164514
46848	7	20164625
46849	7	20164711
46850	7	20168134
46851	7	20174242
46852	7	20188803
46853	7	20189070
46854	7	20189175
46855	7	20189495
46856	7	20189634
46857	7	20192707
46858	7	20194761
46859	7	20195379
46860	7	20208869
46861	7	20235309
46862	7	20235651
46863	7	20235666
46864	7	20241678
46865	7	20241708
46866	7	20241944
46867	7	20242130
46868	7	20242589
46869	7	20243396
46870	7	20244829
46871	7	20246480
46872	7	20247116
46873	7	20247169
46874	7	20258353
46875	7	20263554
46876	7	20263673
46877	7	20263737
46878	7	20263840
46879	7	20264952
46880	7	20265937
46881	7	20266474
46882	7	20266548
46883	7	20266681
46884	7	20266763
46885	7	20280812
46886	7	20292624
46887	7	20296201
46888	7	20392261
46889	7	20394679
46890	7	20396114
46891	7	20398160
46892	7	20404825
46893	7	20414502
46894	7	20424709
46895	7	20442028
46896	7	20452156
46897	7	20452772
46898	7	20455657
46899	7	20457918
46900	7	20460165
46901	7	20461445
46902	7	20484243
46903	7	20529646
46904	7	20530657
46905	7	20569102
46906	7	20574180
46907	7	20574484
46908	7	20575612
46909	7	20575742
46910	7	20582563
46911	7	20586288
46912	7	20604843
46913	7	20626403
46914	7	20626507
46915	7	20626727
46916	7	20626853
46917	7	20643312
46918	7	20648335
46919	7	20651804
46920	7	20654692
46921	7	20654865
46922	7	20655857
46923	7	20656539
46924	7	20665871
46925	7	20666000
46926	7	20669786
46927	7	20687322
46928	7	20689323
46929	7	20689428
46930	7	20697788
46931	7	20700171
46932	7	20701197
46933	7	20709690
46934	7	20715325
46935	7	20720302
46936	7	20725032
46937	7	20725422
46938	7	20731135
46939	7	20755616
46940	7	20758516
46941	7	20761883
46942	7	20763240
46943	7	20772730
46944	7	20774233
46945	7	20776973
46946	7	20777027
46947	7	20808483
46948	7	20852074
46949	7	20852257
46950	7	20907801
46951	7	20926836
46952	7	20927225
46953	7	20952237
46954	7	20981964
46955	7	20985778
46956	7	20994879
46957	7	21000903
46958	7	21001051
46959	7	21003269
46960	7	21005322
46961	7	21006039
46962	7	21008432
46963	7	21008631
46964	7	21009194
46965	7	21031223
46966	7	21031506
46967	7	21032577
46968	7	21035660
46969	7	21036994
46970	7	21041798
46971	7	21043611
46972	7	21072032
46973	7	21083128
46974	7	21083440
46975	7	21084308
46976	7	21086221
46977	7	21090936
46978	7	21097283
46979	7	21097752
46980	7	21098076
46981	7	21099235
46982	7	21134756
46983	7	21139480
46984	7	21143851
46985	7	21144008
46986	7	21146607
46987	7	21148952
46988	7	21158768
46989	7	21161191
46990	7	21192237
46991	7	21192348
46992	7	21197728
46993	7	21198800
46994	7	21263502
46995	7	21331650
46996	7	21353644
46997	7	21354607
46998	7	21356024
46999	7	21368798
47000	7	21415632
47001	7	21448651
47002	7	21490828
47003	7	21490863
47004	7	21498960
47005	7	21503485
47006	7	21509923
47007	7	21510657
47008	7	21511646
47009	7	21513068
47010	7	21520454
47011	7	21525144
47012	7	21526251
47013	7	21528131
47014	7	21529940
47015	7	21548742
47016	7	21556475
47017	7	21557003
47018	7	21559318
47019	7	21573553
47020	7	21598895
47021	7	21601062
47022	7	21605075
47023	7	21617273
47024	7	21620837
47025	7	21627004
47026	7	21643137
47027	7	21655480
47028	7	21657631
47029	7	21664579
47030	7	21664625
47031	7	21688907
47032	7	21702800
47033	7	21703367
47034	7	21708852
47035	7	21709472
47036	7	21709847
47037	7	21711127
47038	7	21713073
47039	7	21716203
47040	7	21724290
47041	7	21740950
47042	7	21741031
47043	7	21744758
47044	7	21745034
47045	7	21760853
47046	7	21764443
47047	7	21764615
47048	7	21765256
47049	7	21774207
47050	7	21775962
47051	7	21776152
47052	7	21787253
47053	7	21797909
47054	7	21811135
47055	7	21817692
47056	7	21822669
47057	7	21823369
47058	7	21836120
47059	7	21850704
47060	7	21851101
47061	7	21853523
47062	7	21858510
47063	7	21896321
47064	7	22247449
47065	7	22415203
47066	7	22525262
47067	7	22675066
47068	7	22768742
47069	7	22780468
47070	7	22780524
47071	7	22780899
47072	7	22781056
47073	7	22784518
47074	7	22785311
47075	7	22787480
47076	7	22788232
47077	7	22798024
47078	7	22799713
47079	7	22800395
47080	7	22832828
47081	7	22845242
47082	7	22852927
47083	7	22957339
47084	7	22970325
47085	7	22984797
47086	7	22985637
47087	7	22991777
47088	7	22992552
47089	7	22992840
47090	7	23040564
47091	7	23059264
47092	7	23065718
47093	7	23065928
47094	7	23268512
47095	7	23385336
47096	7	23385742
47097	7	23404183
47098	7	23404491
47099	7	23441058
47100	7	23443865
47101	7	23445565
47102	7	23456400
47103	7	23456879
47104	7	23457673
47105	7	23462620
47106	7	23468343
47107	7	23529304
47108	7	23615711
47109	7	23684833
47110	7	23691781
47111	7	23708474
47112	7	23759440
47113	7	24039706
47114	7	24048850
47115	7	24056597
47116	7	24057178
47117	7	24058240
47118	7	24059412
47119	7	24063770
47120	7	24064993
47121	7	24066649
47122	7	24088766
47123	7	24120334
47124	7	24137781
47125	7	24173653
47126	7	24273045
47127	7	24273320
47128	7	24273472
47129	7	24273608
47130	7	24296907
47131	7	24320518
47132	7	24320737
47133	7	24367094
47134	7	24368555
47135	7	24380913
47136	7	24473823
47137	7	24493009
47138	7	24494810
47139	7	24502436
47140	7	24504040
47141	7	24504232
47142	7	24508189
47143	7	24513520
47144	7	24525888
47145	7	24534144
47146	7	24554574
47147	7	24571579
47148	7	24798976
47149	7	24799806
47150	7	24835271
47151	7	24838642
47152	7	24840192
47153	7	24935859
47154	7	24941774
47155	7	24952421
47156	7	24957457
47157	7	24959722
47158	7	24959925
47159	7	24960093
47160	7	24960409
47161	7	24995157
47162	7	24999378
47163	7	25001888
47164	7	25004555
47165	7	25014636
47166	7	25019410
47167	7	25019950
47168	7	25024771
47169	7	25025147
47170	7	25027045
47171	7	25035001
47172	7	25046253
47173	7	25048489
47174	7	25055709
47175	7	25056275
47176	7	25056848
47177	7	25061448
47178	7	25078238
47179	7	25084394
47180	7	25085519
47181	7	25112026
47182	7	25112596
47183	7	25135949
47184	7	25171816
47185	7	25200276
47186	7	25224510
47187	7	25227254
47188	7	25415307
47189	7	25513408
47190	7	25516592
47191	7	25533083
47192	7	25554519
47193	7	25559753
47194	7	25567444
47195	7	25572755
47196	7	25574324
47197	7	25576676
47198	7	25576826
47199	7	25596321
47200	7	25614395
47201	7	25616083
47202	7	25622189
47203	7	25625924
47204	7	25630579
47205	7	25631575
47206	7	25635658
47207	7	25636740
47208	7	25637474
47209	7	25639128
47210	7	25643344
47211	7	25643885
47212	7	25644218
47213	7	25644915
47214	7	25657533
47215	7	25683969
47216	7	25685018
47217	7	25700634
47218	7	25705095
47219	7	25705266
47220	7	25705808
47221	7	25711462
47222	7	25712554
47223	7	25713721
47224	7	25715404
47225	7	25719131
47226	7	25751618
47227	7	25751745
47228	7	25799749
47229	7	25852681
47230	7	25880840
47231	7	25881230
47232	7	25917213
47233	7	25958072
47234	7	26000224
47235	7	26024293
47236	7	26037141
47237	7	26116375
47238	7	26116460
47239	7	26116704
47240	7	26117166
47241	7	26118186
47242	7	26119467
47243	7	26119885
47244	7	26131612
47245	7	26132256
47246	7	26133054
47247	7	26137565
47248	7	26153903
47249	7	26166813
47250	7	26167175
47251	7	26205020
47252	7	26205950
47253	7	26237006
47254	7	26241313
47255	7	26243944
47256	7	26246168
47257	7	26253099
47258	7	26274372
47259	7	26281566
47260	7	26293220
47261	7	26299992
47262	7	26302573
47263	7	26302751
47264	7	26311324
47265	7	26481706
47266	7	26923258
47267	7	26979552
47268	7	26979561
47269	7	27011688
47270	7	27013623
47271	7	27075669
47272	7	27083434
47273	7	27181855
47274	7	27238914
47275	7	27253156
47276	7	27360022
47277	7	27375371
47278	7	27376821
47279	7	27378501
47280	7	27380587
47281	7	27447535
47282	7	27450145
47283	7	27455438
47284	7	27471721
47285	7	27475207
47286	7	27476115
47287	7	27502433
47288	7	27503018
47289	7	27503569
47290	7	27523984
47291	7	27525570
47292	7	27529212
47293	7	27531126
47294	7	27533946
47295	7	27533982
47296	7	27600657
47297	7	27632260
47298	7	27634616
47299	7	27664112
47300	7	27751741
47301	7	27753704
47302	7	27754814
47303	7	27765253
47304	7	27892328
47305	7	27935361
47306	7	27962155
47307	7	27990263
47308	7	27993973
47309	7	27995021
47310	7	28006795
47311	7	28008865
47312	7	28009149
47313	7	28009561
47314	7	28011986
47315	7	28015389
47316	7	28016179
47317	7	28038008
47318	7	28042446
47319	7	28042493
47320	7	28045308
47321	7	28052647
47322	7	28054639
47323	7	28054966
47324	7	28059965
47325	7	28061569
47326	7	28177075
47327	7	28182227
47328	7	28211329
47329	7	28211539
47330	7	28236002
47331	7	28237424
47332	7	28239832
47333	7	28245780
47334	7	28246041
47335	7	28246386
47336	7	28250536
47337	7	28252083
47338	7	28443762
47339	7	28443989
47340	7	28444136
47341	7	28475153
47342	7	28501900
47343	7	28503113
47344	7	28503532
47345	7	28508764
47346	7	28511980
47347	7	28516436
47348	7	28516973
47349	7	28518605
47350	7	28522888
47351	7	28524769
47352	7	28532730
47353	7	28532864
47354	7	28533404
47355	7	28534191
47356	7	28536917
47357	7	28544770
47358	7	28594777
47359	7	28656075
47360	7	28726297
47361	7	28746097
47362	7	28774801
47363	7	28860360
47364	7	28861147
47365	7	28884441
47366	7	28966773
47367	7	29070757
47368	7	29269597
47369	7	29269792
47370	7	29270952
47371	7	29276398
47372	7	29283074
47373	7	29284231
47374	7	29351664
47375	7	29359118
47376	7	29364020
47377	7	29366442
47378	7	29366556
47379	7	29367727
47380	7	29417864
47381	7	29435819
47382	7	29491282
47383	7	29550612
47384	7	29559979
47385	7	29562872
47386	7	29563747
47387	7	29565975
47388	7	29576886
47389	7	29577320
47390	7	29588698
47391	7	29607790
47392	7	29616190
47393	7	29618874
47394	7	29620642
47395	7	29634641
47396	7	29635599
47397	7	29641321
47398	7	29668003
47399	7	29705052
47400	7	29730197
47401	7	29783675
47402	7	29825146
47403	7	29866547
47404	7	29881104
47405	7	29882547
47406	7	29884745
47407	7	29906120
47408	7	29908638
47409	7	29909727
47410	7	29913323
47411	7	29920525
47412	7	29920664
47413	7	29944179
47414	7	29945016
47415	7	29946137
47416	7	29946530
47417	7	29946583
47418	7	29973404
47419	7	29978454
47420	7	29982308
47421	7	29982553
47422	7	29985042
47423	7	29986622
47424	7	29998178
47425	7	30000012
47426	7	30034558
47427	7	30050463
47428	7	30054456
47429	7	30059544
47430	7	30072433
47431	7	30077987
47432	7	30078404
47433	7	30079207
47434	7	30080308
47435	7	30081126
47436	7	30082358
47437	7	30085266
47438	7	30085360
47439	7	30086067
47440	7	30090194
47441	7	30099294
47442	7	30107112
47443	7	30110701
47444	7	30113452
47445	7	30115955
47446	7	30117352
47447	7	30117716
47448	7	30134470
47449	7	30134653
47450	7	30137253
47451	7	30147295
47452	7	30185645
47453	7	30187047
47454	7	30187110
47455	7	30188298
47456	7	30194184
47457	7	30216929
47458	7	30217327
47459	7	30224537
47460	7	30225448
47461	7	30227334
47462	7	30235666
47463	7	30253998
47464	7	30300077
47465	7	30305811
47466	7	30317470
47467	7	30325121
47468	7	30371637
47469	7	30377825
47470	7	30400376
47471	7	30424289
47472	7	30452272
47473	7	30535724
47474	7	30557166
47475	7	30565239
47476	7	30567209
47477	7	30647079
47478	7	30745697
47479	7	30747813
47480	7	30748768
47481	7	30753235
47482	7	30754062
47483	7	30785433
47484	7	30795167
47485	7	30795308
47486	7	30796110
47487	7	30797032
47488	7	30820496
47489	7	30829995
47490	7	30836287
47491	7	30838107
47492	7	30847759
47493	7	30876408
47494	7	30880453
47495	7	30953642
47496	7	31055305
47497	7	31067332
47498	7	31078695
47499	7	31113243
47500	7	31114851
47501	7	31124593
47502	7	31129216
47503	7	31131642
47504	7	31133703
47505	7	31133723
47506	7	31133864
47507	7	31148810
47508	7	31155569
47509	7	31192361
47510	7	31193671
47511	7	31248303
47512	7	31250446
47513	7	31258766
47514	7	31260765
47515	7	31283364
47516	7	31285359
47517	7	31294637
47518	7	31362132
47519	7	31367314
47520	7	31367629
47521	7	31368005
47522	7	31368148
47523	7	31410035
47524	7	31481487
47525	7	31503012
47526	7	31530134
47527	7	31597056
47528	7	31615247
47529	7	31619441
47530	7	31619531
47531	7	31620421
47532	7	31627405
47533	7	31629106
47534	7	31630387
47535	7	31644496
47536	7	31644571
47537	7	31659691
47538	7	31660202
47539	7	31673729
47540	7	31684730
47541	7	31684891
47542	7	31690458
47543	7	31702331
47544	7	31705654
47545	7	31705917
47546	7	31706055
47547	7	31711885
47548	7	31726341
47549	7	31741802
47550	7	31748158
47551	7	31751894
47552	7	31753278
47553	7	31774810
47554	7	31799786
47555	7	31889306
47556	7	31896117
47557	7	31912958
47558	7	32117701
47559	7	32239108
47560	7	32239168
47561	7	32273253
47562	7	32277191
47563	7	32277732
47564	7	32279371
47565	7	32282227
47566	7	32431408
47567	7	32431477
47568	7	32437406
47569	7	32438938
47570	7	32439228
47571	7	32440180
47572	7	32440457
47573	7	32446928
47574	7	32451230
47575	7	32457903
47576	7	32461758
47577	7	32470617
47578	7	32476914
47579	7	32477795
47580	7	32479937
47581	7	32482304
47582	7	32489248
47583	7	32607212
47584	7	32679990
47585	7	32830649
47586	7	32836057
47587	7	32853127
47588	7	32854800
47589	7	32855682
47590	7	32856129
47591	7	32867783
47592	7	32992235
47593	7	33016365
47594	7	33023731
47595	7	33025203
47596	7	33025232
47597	7	33025518
47598	7	33038939
47599	7	33043075
47600	7	33071540
47601	7	33087739
47602	7	33092354
47603	7	33134206
47604	7	33135927
47605	7	33156024
47606	7	33176349
47607	7	33208053
47608	7	33224762
47609	7	33227966
47610	7	33229452
47611	7	33241388
47612	7	33242911
47613	7	33247279
47614	7	33248234
47615	7	33256843
47616	7	33257388
47617	7	33257905
47618	7	33271957
47619	7	33274849
47620	7	33274893
47621	7	33275669
47622	7	33283176
47623	7	33284740
47624	7	33375888
47625	7	33405978
47626	7	33468020
47627	7	33481211
47628	7	33481322
47629	7	33486906
47630	7	33488569
47631	7	33489154
47632	7	33496850
47633	7	33498787
47634	7	33499016
47635	7	33505401
47636	7	33505414
47637	7	33510455
47638	7	33512183
47639	7	33512205
47640	7	33512768
47641	7	33519197
47642	7	33519858
47643	7	33571669
47644	7	33573805
47645	7	33651452
47646	7	33677649
47647	7	33678658
47648	7	33695052
47649	7	33707350
47650	7	33727995
47651	7	33729487
47652	7	33744055
47653	7	33744353
47654	7	33745270
47655	7	33745904
47656	7	33746506
47657	7	33752477
47658	7	33783527
47659	7	33787314
47660	7	33795419
47661	7	33799497
47662	7	33800702
47663	7	33800839
47664	7	33818458
47665	7	33825589
47666	7	33857169
47667	7	33858210
47668	7	33860088
47669	7	33860211
47670	7	33861164
47671	7	33869110
47672	7	33877513
47673	7	33899099
47674	7	33913015
47675	7	33997545
47676	7	34040387
47677	7	34069891
47678	7	34081387
47679	7	34086288
47680	7	34094880
47681	7	34100941
47682	7	34126552
47683	7	34127897
47684	7	34151882
47685	7	34165862
47686	7	34171793
47687	7	34174451
47688	7	34174926
47689	7	34178378
47690	7	34183441
47691	7	34183777
47692	7	34185127
47693	7	34187912
47694	7	34192900
47695	7	34196387
47696	7	34197616
47697	7	34198975
47698	7	34204469
47699	7	34229405
47700	7	34229731
47701	7	34229941
47702	7	34239444
47703	7	34252837
47704	7	34255573
47705	7	34261235
47706	7	34265049
47707	7	34266812
47708	7	34267114
47709	7	34281082
47710	7	34320717
47711	7	34324497
47712	7	34383873
47713	7	34404085
47714	7	34411318
47715	7	34435018
47716	7	34436650
47717	7	34437287
47718	7	34437890
47719	7	34439985
47720	7	34440298
47721	7	34441156
47722	7	34443183
47723	7	34446555
47724	7	34448149
47725	7	34448296
47726	7	34462731
47727	7	34462783
47728	7	34472270
47729	7	34490060
47730	7	34490257
47731	7	34490583
47732	7	34491006
47733	7	34491532
47734	7	34491708
47735	7	34491724
47736	7	34496778
47737	7	34501363
47738	7	34505790
47739	7	34509383
47740	7	34509514
47741	7	34510406
47742	7	34510934
47743	7	34519408
47744	7	34519425
47745	7	34519652
47746	7	34519738
47747	7	34519969
47748	7	34520114
47749	7	34520241
47750	7	34520311
47751	7	34520462
47752	7	34523594
47753	7	34543385
47754	7	34543873
47755	7	34552388
47756	7	34552704
47757	7	34556486
47758	7	34558773
47759	7	34560541
47760	7	34560875
47761	7	34560905
47762	7	34561386
47763	7	34561735
47764	7	34563433
47765	7	34581701
47766	7	34587012
47767	7	34587604
47768	7	34589447
47769	7	34589880
47770	7	34635512
47771	7	34636484
47772	7	34639752
47773	7	34642272
47774	7	34648446
47775	7	34651882
47776	7	34651917
47777	7	34654501
47778	7	34655536
47779	7	34655700
47780	7	34657708
47781	7	34658264
47782	7	34659310
47783	7	34659922
47784	7	34662273
47785	7	34662726
47786	7	34663125
47787	7	34664212
47788	7	34665870
47789	7	34667473
47790	7	34680056
47791	7	34684417
47792	7	34685969
47793	7	34686118
47794	7	34687105
47795	7	34690282
47796	7	34690513
47797	7	34707546
47798	7	34708329
47799	7	34708659
47800	7	34709405
47801	7	34713547
47802	7	34736521
47803	7	34740675
47804	7	34741815
47805	7	34742205
47806	7	34743210
47807	7	34743340
47808	7	34744056
47809	7	34744161
47810	7	34746214
47811	7	34748921
47812	7	34753660
47813	7	34817224
47814	7	34896095
47815	7	34901016
47816	7	34904435
47817	7	34943559
47818	7	34952775
47819	7	34968474
47820	7	34979282
47821	7	34999470
47822	7	35000893
47823	7	35001634
47824	7	35001900
47825	7	35002570
47826	7	35002776
47827	7	35003213
47828	7	35005204
47829	7	35006083
47830	7	35006881
47831	7	35008179
47832	7	35012068
47833	7	35013238
47834	7	35016302
47835	7	35023303
47836	7	35027852
47837	7	35037383
47838	7	35039757
47839	7	35051304
47840	7	35052010
47841	7	35054584
47842	7	35062400
47843	7	35086165
47844	7	35088356
47845	7	35089190
47846	7	35089248
47847	7	35089548
47848	7	35090103
47849	7	35115800
47850	7	35116401
47851	7	35125796
47852	7	35128359
47853	7	35134141
47854	7	35134255
47855	7	35136766
47856	7	35138288
47857	7	35141148
47858	7	35143611
47859	7	35145150
47860	7	35152185
47861	7	35159857
47862	7	35160254
47863	7	35161902
47864	7	35162014
47865	7	35167065
47866	7	35167102
47867	7	35174466
47868	7	35192026
47869	7	35192121
47870	7	35193902
47871	7	35194895
47872	7	35202954
47873	7	35203746
47874	7	35203808
47875	7	35212704
47876	7	35217132
47877	7	35225939
47878	7	35247799
47879	7	35256399
47880	7	35257199
47881	7	35259949
47882	7	35261684
47883	7	35262960
47884	7	35263186
47885	7	35263253
47886	7	35263521
47887	7	35263591
47888	7	35265173
47889	7	35265292
47890	7	35268403
47891	7	35271026
47892	7	35271137
47893	7	35271333
47894	7	35289948
47895	7	35291491
47896	7	35292116
47897	7	35294182
47898	7	35297090
47899	7	35300867
47900	7	35306505
47901	7	35306637
47902	7	35307973
47903	7	35316918
47904	7	35330480
47905	7	35331313
47906	7	35331846
47907	7	35332081
47908	7	35334874
47909	7	35336791
47910	7	35339312
47911	7	35340424
47912	7	35340692
47913	7	35345092
47914	7	35358936
47915	7	35361550
47916	7	35361940
47917	7	35362198
47918	7	35373454
47919	7	35378401
47920	7	35379782
47921	7	35379848
47922	7	35380088
47923	7	35381543
47924	7	35382300
47925	7	35383840
47926	7	35384318
47927	7	35384770
47928	7	35384816
47929	7	35386400
47930	7	35386799
47931	7	35386861
47932	7	35389737
47933	7	35390244
47934	7	35390626
47935	7	35392086
47936	7	35393316
47937	7	35395553
47938	7	35397947
47939	7	35400627
47940	7	35405765
47941	7	35447919
47942	7	35448613
47943	7	35451529
47944	7	35453715
47945	7	35454406
47946	7	35472803
47947	7	35473407
47948	7	35531838
47949	7	35533000
47950	7	35541263
47951	7	35547463
47952	7	35562977
47953	7	35564846
47954	7	35568278
47955	7	35577179
47956	7	35607621
47957	7	35607633
47958	7	35609986
47959	7	35613742
47960	7	35615203
47961	7	35618146
47962	7	35618958
47963	7	35619587
47964	7	35619849
47965	7	35623481
47966	7	35629701
47967	7	35633545
47968	7	35635583
47969	7	35643503
47970	7	35669016
47971	7	35675911
47972	7	35686159
47973	7	35686860
47974	7	35691876
47975	7	35691943
47976	7	35693912
47977	7	35694010
47978	7	35695874
47979	7	35702050
47980	7	35702120
47981	7	35709712
47982	7	35715103
47983	7	35716745
47984	7	35719432
47985	7	35720171
47986	7	35724738
47987	7	35725179
47988	7	35730700
47989	7	35730875
47990	7	35734570
47991	7	35742492
47992	7	35752689
47993	7	35755392
47994	7	35762893
47995	7	35763258
47996	7	35767875
47997	7	35771809
47998	7	35773228
47999	7	35773568
48000	7	35774138
48001	7	35774626
48002	7	35775778
48003	7	35778117
48004	7	35781646
48005	7	35781790
48006	7	35781891
48007	7	35781942
48008	7	35782614
48009	7	35783460
48010	7	35783583
48011	7	35784269
48012	7	35786061
48013	7	35788138
48014	7	35790119
48015	7	35790535
48016	7	35791673
48017	7	35793431
48018	7	35793579
48019	7	35793643
48020	7	35805298
48021	7	35808556
48022	7	35808911
48023	7	35809970
48024	7	35810812
48025	7	35811082
48026	7	35811233
48027	7	35811687
48028	7	35811830
48029	7	35814679
48030	7	35815922
48031	7	35819642
48032	7	35821649
48033	7	35822372
48034	7	35841416
48035	7	35842777
48036	7	35846200
48037	7	35847541
48038	7	35851860
48039	7	35855496
48040	7	35855844
48041	7	35856004
48042	7	35858123
48043	7	35866030
48044	7	35868162
48045	7	35870111
48046	7	35879760
48047	7	35881700
48048	7	35889941
48049	7	35896592
48050	7	35932659
48051	7	35976674
48052	7	35977126
48053	7	35977414
48054	7	35977735
48055	7	35977741
48056	7	35977928
48057	7	35979705
48058	7	35979952
48059	7	35980055
48060	7	35980210
48061	7	35982760
48062	7	35986576
48063	7	35990291
48064	7	36001095
48065	7	36001733
48066	7	36001942
48067	7	36012797
48068	7	36013873
48069	7	36016455
48070	7	36032485
48071	7	36033826
48072	7	36055468
48073	7	36056149
48074	7	36056470
48075	7	36056801
48076	7	36057671
48077	7	36058478
48078	7	36061016
48079	7	36063112
48080	7	36080227
48081	7	36082778
48082	7	36098697
48083	7	36106700
48084	7	36134590
48085	7	36154684
48086	7	36183790
48087	7	36224456
48088	7	36233365
48089	7	36240728
48090	7	36240798
48091	7	36249252
48092	7	36250556
48093	7	36250971
48094	7	36253487
48095	7	36256045
48096	7	36256469
48097	7	36264414
48098	7	36271451
48099	7	36275092
48100	7	36285304
48101	7	36285839
48102	7	36285932
48103	7	36286573
48104	7	36286651
48105	7	36292797
48106	7	36293528
48107	7	36296814
48108	7	36302694
48109	7	36303113
48110	7	36306680
48111	7	36310671
48112	7	36314315
48113	7	36314586
48114	7	36315135
48115	7	36317550
48116	7	36319544
48117	7	36320755
48118	7	36320920
48119	7	36329958
48120	7	36337588
48121	7	36340473
48122	7	36340673
48123	7	36340878
48124	7	36342304
48125	7	36343543
48126	7	36343971
48127	7	36344572
48128	7	36344829
48129	7	36347228
48130	7	36350910
48131	7	36365878
48132	7	36368570
48133	7	36368610
48134	7	36376909
48135	7	36379455
48136	7	36379797
48137	7	36379881
48138	7	36380111
48139	7	36380795
48140	7	36380802
48141	7	36380884
48142	7	36381363
48143	7	36381817
48144	7	36382038
48145	7	36383137
48146	7	36383337
48147	7	36384553
48148	7	36385660
48149	7	36385750
48150	7	36386925
48151	7	36397182
48152	7	36398891
48153	7	36399559
48154	7	36399924
48155	7	36403543
48156	7	36409457
48157	7	36409550
48158	7	36415244
48159	7	36415383
48160	7	36415817
48161	7	36417585
48162	7	36419671
48163	7	36423596
48164	7	36424558
48165	7	36426420
48166	7	36430890
48167	7	36431065
48168	7	36433912
48169	7	36434189
48170	7	36434761
48171	7	36434778
48172	7	36440784
48173	7	36447730
48174	7	36447927
48175	7	36448406
48176	7	36450274
48177	7	36452027
48178	7	36454807
48179	7	36456399
48180	7	36459517
48181	7	36459580
48182	7	36461936
48183	7	36465955
48184	7	36470081
48185	7	36470607
48186	7	36471945
48187	7	36473789
48188	7	36477604
48189	7	36477720
48190	7	36482812
48191	7	36491018
48192	7	36491088
48193	7	36493756
48194	7	36494564
48195	7	36495133
48196	7	36497232
48197	7	36497882
48198	7	36499482
48199	7	36499629
48200	7	36502802
48201	7	36503627
48202	7	36506431
48203	7	36506660
48204	7	36507319
48205	7	36507582
48206	7	36509385
48207	7	36514161
48208	7	36516225
48209	7	36516892
48210	7	36519125
48211	7	36519974
48212	7	36523305
48213	7	36527321
48214	7	36530170
48215	7	36531767
48216	7	36533017
48217	7	36541999
48218	7	36544361
48219	7	36545062
48220	7	36556550
48221	7	36558353
48222	7	36561725
48223	7	36563734
48224	7	36584165
48225	7	36629800
48226	7	36629876
48227	7	36629963
48228	7	36632044
48229	7	36633033
48230	7	36633132
48231	7	36635858
48232	7	36641047
48233	7	36644145
48234	7	36644825
48235	7	36645151
48236	7	36653763
48237	7	36655473
48238	7	36655482
48239	7	36660931
48240	7	36661191
48241	7	36666791
48242	7	36670931
48243	7	36673139
48244	7	36673532
48245	7	36674742
48246	7	36680520
48247	7	36681394
48248	7	36683054
48249	7	36683110
48250	7	36683738
48251	7	36687478
48252	7	36688738
48253	7	36701299
48254	7	36702850
48255	7	36705678
48256	7	36707285
48257	7	36707645
48258	7	36707814
48259	7	36708252
48260	7	36708865
48261	7	36715148
48262	7	36716801
48263	7	36728792
48264	7	36731592
48265	7	36735715
48266	7	36736094
48267	7	36736221
48268	7	36739251
48269	7	36739255
48270	7	36740564
48271	7	36741284
48272	7	36741972
48273	7	36743565
48274	7	36744206
48275	7	36745679
48276	7	36763025
48277	7	36763761
48278	7	36766719
48279	7	36767046
48280	7	36767108
48281	7	36768197
48282	7	36768338
48283	7	36768877
48284	7	36771109
48285	7	36772396
48286	7	36772681
48287	7	36777339
48288	7	36779853
48289	7	36791279
48290	7	36793680
48291	7	36796284
48292	7	36797501
48293	7	36798631
48294	7	36800806
48295	7	36802894
48296	7	36805019
48297	7	36815465
48298	7	36829931
48299	7	36836239
48300	7	36837761
48301	7	36838234
48302	7	36838781
48303	7	36839388
48304	7	36839617
48305	7	36840040
48306	7	36840286
48307	7	36841517
48308	7	36841961
48309	7	36847863
48310	7	36851931
48311	7	36851963
48312	7	36852810
48313	7	36854587
48314	7	36854613
48315	7	36857056
48316	7	36857311
48317	7	36858161
48318	7	36858734
48319	7	36859250
48320	7	36860923
48321	7	36867120
48322	7	36867260
48323	7	36869122
48324	7	36870724
48325	7	36871980
48326	7	36874269
48327	7	36874613
48328	7	36874682
48329	7	36875325
48330	7	36875471
48331	7	36875929
48332	7	36880739
48333	7	36881201
48334	7	36881516
48335	7	36882976
48336	7	36886421
48337	7	36886720
48338	7	36887769
48339	7	36888768
48340	7	36891805
48341	7	36895025
48342	7	36895838
48343	7	36895919
48344	7	36900268
48345	7	36900745
48346	7	36900770
48347	7	36901239
48348	7	36905495
48349	7	36909421
48350	7	36909833
48351	7	36914886
48352	7	36916101
48353	7	36920202
48354	7	36922872
48355	7	36923169
48356	7	36926152
48357	7	36926815
48358	7	36937380
48359	7	36943971
48360	7	36945242
48361	7	36946912
48362	7	36947163
48363	7	36952549
48364	7	36954731
48365	7	36954791
48366	7	36958740
48367	7	36960090
48368	7	36968381
48369	7	36968763
48370	7	36969596
48371	7	36969904
48372	7	36970616
48373	7	36983346
48374	7	36983647
48375	7	36989898
48376	7	36990608
48377	7	36993687
48378	7	36998441
48379	7	36999453
48380	7	36999699
48381	7	37000341
48382	7	37000489
48383	7	37000522
48384	7	37000698
48385	7	37000768
48386	7	37002579
48387	7	37003266
48388	7	37003319
48389	7	37003361
48390	7	37003439
48391	7	37003537
48392	7	37004465
48393	7	37005743
48394	7	37013571
48395	7	37014806
48396	7	37016370
48397	7	37034150
48398	7	37034522
48399	7	37041156
48400	7	37043755
48401	7	37051729
48402	7	37053149
48403	7	37053609
48404	7	37056035
48405	7	37057977
48406	7	37058225
48407	7	37058548
48408	7	37059938
48409	7	37062239
48410	7	37073083
48411	7	37077646
48412	7	37079441
48413	7	37079518
48414	7	37079569
48415	7	37080614
48416	7	37081169
48417	7	37081641
48418	7	37085660
48419	7	37086686
48420	7	37088073
48421	7	37092748
48422	7	37092847
48423	7	37093315
48424	7	37093813
48425	7	37093873
48426	7	37094481
48427	7	37094538
48428	7	37094794
48429	7	37094979
48430	7	37095033
48431	7	37095119
48432	7	37098897
48433	7	37099763
48434	7	37101575
48435	7	37104455
48436	7	37116241
48437	7	37117693
48438	7	37117757
48439	7	37120036
48440	7	37121878
48441	7	37122894
48442	7	37125217
48443	7	37125377
48444	7	37130140
48445	7	37131907
48446	7	37133679
48447	7	37134587
48448	7	37137994
48449	7	37138671
48450	7	37139582
48451	7	37139863
48452	7	37142580
48453	7	37142784
48454	7	37142854
48455	7	37143000
48456	7	37144644
48457	7	37148791
48458	7	37151592
48459	7	37155500
48460	7	37156539
48461	7	37156659
48462	7	37158458
48463	7	37160679
48464	7	37160739
48465	7	37161231
48466	7	37164673
48467	7	37164844
48468	7	37171559
48469	7	37172283
48470	7	37172390
48471	7	37172954
48472	7	37173346
48473	7	37176570
48474	7	37177061
48475	7	37177077
48476	7	37177084
48477	7	37177328
48478	7	37178250
48479	7	37178385
48480	7	37178852
48481	7	37182819
48482	7	37190001
48483	7	37195152
48484	7	37195507
48485	7	37195887
48486	7	37197875
48487	7	37199938
48488	7	37209756
48489	7	37213820
48490	7	37214961
48491	7	37226799
48492	7	37226994
48493	7	37227980
48494	7	37228992
48495	7	37230293
48496	7	37230699
48497	7	37232194
48498	7	37232922
48499	7	37234486
48500	7	37238506
48501	7	37239586
48502	7	37241146
48503	7	37241226
48504	7	37248059
48505	7	37256105
48506	7	37256124
48507	7	37257879
48508	7	37258903
48509	7	37273591
48510	7	37273819
48511	7	37277248
48512	7	37279826
48513	7	37292679
48514	7	37296688
48515	7	37299602
48516	7	37303503
48517	7	37308810
48518	7	37320384
48519	7	37321041
48520	7	37321359
48521	7	37323096
48522	7	37331962
48523	7	37335024
48524	7	37350496
48525	7	37352325
48526	7	37352785
48527	7	37365056
48528	7	37365355
48529	7	37365756
48530	7	37367209
48531	7	37367656
48532	7	37374874
48533	7	37374935
48534	7	37375144
48535	7	37375919
48536	7	37376858
48537	7	37384262
48538	7	37392928
48539	7	37393244
48540	7	37394578
48541	7	37394638
48542	7	37396812
48543	7	37397812
48544	7	37398436
48545	7	37401910
48546	7	37409608
48547	7	37411512
48548	7	37423763
48549	7	37424246
48550	7	37443104
48551	7	37445847
48552	7	37446692
48553	7	37450202
48554	7	37458740
48555	7	37458912
48556	7	37459044
48557	7	37483475
48558	7	37488154
48559	7	37488250
48560	7	37503747
48561	7	37505185
48562	7	37508147
48563	7	37512649
48564	7	37516678
48565	7	37518089
48566	7	37538723
48567	7	37548384
48568	7	37549078
48569	7	37553282
48570	7	37554164
48571	7	37579084
48572	7	37579159
48573	7	37594075
48574	7	37595962
48575	7	37597904
48576	7	37598603
48577	7	37599057
48578	7	37600528
48579	7	37600625
48580	7	37600633
48581	7	37606186
48582	7	37608561
48583	7	37620540
48584	7	37621197
48585	7	37621659
48586	7	37628570
48587	7	37628619
48588	7	37628839
48589	7	37630856
48590	7	37630993
48591	7	37631583
48592	7	37631958
48593	7	37632358
48594	7	37644090
48595	7	37656984
48596	7	37663174
48597	7	37664309
48598	7	37671205
48599	7	37673369
48600	7	37674468
48601	7	37675644
48602	7	37678723
48603	7	37693744
48604	7	37698491
48605	7	37704609
48606	7	37704929
48607	7	37705112
48608	7	37705593
48609	7	37706024
48610	7	37711143
48611	7	37717183
48612	7	37718478
48613	7	37727780
48614	7	37730885
48615	7	37731526
48616	7	37732262
48617	7	37732660
48618	7	37736312
48619	7	37744668
48620	7	37744903
48621	7	37746270
48622	7	37767461
48623	7	37769289
48624	7	37769410
48625	7	37774680
48626	7	37775758
48627	7	37781401
48628	7	37782073
48629	7	37794894
48630	7	37796868
48631	7	37799621
48632	7	37804073
48633	7	37804136
48634	7	37804428
48635	7	37804555
48636	7	37805749
48637	7	37806003
48638	7	37811066
48639	7	37811128
48640	7	37811167
48641	7	37811284
48642	7	37815787
48643	7	37816598
48644	7	37816755
48645	7	37818723
48646	7	37818763
48647	7	37822811
48648	7	37824369
48649	7	37824511
48650	7	37824751
48651	7	37825866
48652	7	37832990
48653	7	37846763
48654	7	37848785
48655	7	37849012
48656	7	37849913
48657	7	37854587
48658	7	37857167
48659	7	37857991
48660	7	37860087
48661	7	37862690
48662	7	37862747
48663	7	37863084
48664	7	37865436
48665	7	37865464
48666	7	37865666
48667	7	37865753
48668	7	37865795
48669	7	37865907
48670	7	37865964
48671	7	37866211
48672	7	37866898
48673	7	37866918
48674	7	37866995
48675	7	37867011
48676	7	37867093
48677	7	37867173
48678	7	37867376
48679	7	37867439
48680	7	37867752
48681	7	37867809
48682	7	37868025
48683	7	37868140
48684	7	37874608
48685	7	37877114
48686	7	37881491
48687	7	37881869
48688	7	37888361
48689	7	37889872
48690	7	37890683
48691	7	37893104
48692	7	37896136
48693	7	37918677
48694	7	37918859
48695	7	37936747
48696	7	37936758
48697	7	37939896
48698	7	37941258
48699	7	37944814
48700	7	37946843
48701	7	37954313
48702	7	37955026
48703	7	38015482
48704	7	38017255
48705	7	38019580
48706	7	38028697
48707	7	38031252
48708	7	38031704
48709	7	38031768
48710	7	38034999
48711	7	38035220
48712	7	38035335
48713	7	38035572
48714	7	38042525
48715	7	38045654
48716	7	38045899
48717	7	38046050
48718	7	38051676
48719	7	38055336
48720	7	38060128
48721	7	38063116
48722	7	38063972
48723	7	38064351
48724	7	38064590
48725	7	38065066
48726	7	38067438
48727	7	38070198
48728	7	38070361
48729	7	38077041
48730	7	38077460
48731	7	38078083
48732	7	38083663
48733	7	38084409
48734	7	38086155
48735	7	38087724
48736	7	38090359
48737	7	38092137
48738	7	38093415
48739	7	38096098
48740	7	38096254
48741	7	38096754
48742	7	38098303
48743	7	38098325
48744	7	38102024
48745	7	38102785
48746	7	38104272
48747	7	38104696
48748	7	38128040
48749	7	38128603
48750	7	38128764
48751	7	38129066
48752	7	38129320
48753	7	38129385
48754	7	38130478
48755	7	38130835
48756	7	38130950
48757	7	38134690
48758	7	38142772
48759	7	38143942
48760	7	38156381
48761	7	38159266
48762	7	38174523
48763	7	38176442
48764	7	38180303
48765	7	38180426
48766	7	38181446
48767	7	38182682
48768	7	38183996
48769	7	38184109
48770	7	38191736
48771	7	38196680
48772	7	38197222
48773	7	38197409
48774	7	38197818
48775	7	38201657
48776	7	38205185
48777	7	38208927
48778	7	38212062
48779	7	38215083
48780	7	38216136
48781	7	38216266
48782	7	38222268
48783	7	38223244
48784	7	38230924
48785	7	38232642
48786	7	38248010
48787	7	38248180
48788	7	38250157
48789	7	38250263
48790	7	38250550
48791	7	38251400
48792	7	38251470
48793	7	38259581
48794	7	38273857
48795	7	38284457
48796	7	38288490
48797	7	38295355
48798	7	38295485
48799	7	38313749
48800	7	38325074
48801	7	38327399
48802	7	38339716
48803	7	38353371
48804	7	38366863
48805	7	38373624
48806	7	38390132
48807	7	38391013
48808	7	38392900
48809	7	38395574
48810	7	38401983
48811	7	38402026
48812	7	38410041
48813	7	38411518
48814	7	38411572
48815	7	38412490
48816	7	38413951
48817	7	38417009
48818	7	38417481
48819	7	38428890
48820	7	38436821
48821	7	38437393
48822	7	38449844
48823	7	38456561
48824	7	38465578
48825	7	38466011
48826	7	38467209
48827	7	38469344
48828	7	38470629
48829	7	38488080
48830	7	38495839
48831	7	38496074
48832	7	38507957
48833	7	38509338
48834	7	38509397
48835	7	38509549
48836	7	38512528
48837	7	38513251
48838	7	38514929
48839	7	38515874
48840	7	38516627
48841	7	38516817
48842	7	38517148
48843	7	38517729
48844	7	38522368
48845	7	38522438
48846	7	38525868
48847	7	38526099
48848	7	38527160
48849	7	38527433
48850	7	38527506
48851	7	38528043
48852	7	38540124
48853	7	38540419
48854	7	38541756
48855	7	38541910
48856	7	38547076
48857	7	38547432
48858	7	38555598
48859	7	38555656
48860	7	38555710
48861	7	38555918
48862	7	38556215
48863	7	38556820
48864	7	38557738
48865	7	38562368
48866	7	38562433
48867	7	38563026
48868	7	38564810
48869	7	38565756
48870	7	38571451
48871	7	38572830
48872	7	38575828
48873	7	38576783
48874	7	38577455
48875	7	38578564
48876	7	38580188
48877	7	38580318
48878	7	38584033
48879	7	38584974
48880	7	38589842
48881	7	38592263
48882	7	38592820
48883	7	38605944
48884	7	38621525
48885	7	38623588
48886	7	38625103
48887	7	38625302
48888	7	38626899
48889	7	38627302
48890	7	38631872
48891	7	38639511
48892	7	38640548
48893	7	38641832
48894	7	38649442
48895	7	38649533
48896	7	38650741
48897	7	38651667
48898	7	38653177
48899	7	38661976
48900	7	38662678
48901	7	38669448
48902	7	38672329
48903	7	38672890
48904	7	38674756
48905	7	38674809
48906	7	38675512
48907	7	38676232
48908	7	38678545
48909	7	38678728
48910	7	38679212
48911	7	38679661
48912	7	38679883
48913	7	38681909
48914	7	38682027
48915	7	38682088
48916	7	38683974
48917	7	38685001
48918	7	38686186
48919	7	38687888
48920	7	38688909
48921	7	38695665
48922	7	38709392
48923	7	38715219
48924	7	38719448
48925	7	38783006
48926	7	38814291
48927	7	38818464
48928	7	38826608
48929	7	38831186
48930	7	38831568
48931	7	38837798
48932	7	38840807
48933	7	38844163
48934	7	38847196
48935	7	38859569
48936	7	38868504
48937	7	38876850
48938	7	38933941
48939	7	38933996
48940	7	38934101
48941	7	38936753
48942	7	38937299
48943	7	38939961
48944	7	38941326
48945	7	38947091
48946	7	38957903
48947	7	38974757
48948	7	38991478
48949	7	38993130
48950	7	39002937
48951	7	39003512
48952	7	39004964
48953	7	39005360
48954	7	39005658
48955	7	39008810
48956	7	39008897
48957	7	39012492
48958	7	39013114
48959	7	39018143
48960	7	39023072
48961	7	39023647
48962	7	39025540
48963	7	39026954
48964	7	39027028
48965	7	39041037
48966	7	39041422
48967	7	39041802
48968	7	39051115
48969	7	39051818
48970	7	39059150
48971	7	39090204
48972	7	39090542
48973	7	39097661
48974	7	39097701
48975	7	39097813
48976	7	39097876
48977	7	39115259
48978	7	39117448
48979	7	39118394
48980	7	39120913
48981	7	39121324
48982	7	39126701
48983	7	39127394
48984	7	39148007
48985	7	39154656
48986	7	39158581
48987	7	39159382
48988	7	39159819
48989	7	39165630
48990	7	39168304
48991	7	39168640
48992	7	39170514
48993	7	39170683
48994	7	39170912
48995	7	39171065
48996	7	39171705
48997	7	39171808
48998	7	39172040
48999	7	39172131
49000	7	39172197
49001	7	39172254
49002	7	39172351
49003	7	39172498
49004	7	39172692
49005	7	39173678
49006	7	39175919
49007	7	39177654
49008	7	39179147
49009	7	39180878
49010	7	39181415
49011	7	39181995
49012	7	39182805
49013	7	39186646
49014	7	39189120
49015	7	39189514
49016	7	39190761
49017	7	39195466
49018	7	39212229
49019	7	39321423
49020	7	39325829
49021	7	39327279
49022	7	39327280
49023	7	39328245
49024	7	39332072
49025	7	39332786
49026	7	39333272
49027	7	39333446
49028	7	39333881
49029	7	39334060
49030	7	39346053
49031	7	39347731
49032	7	39364883
49033	7	39369681
49034	7	39371280
49035	7	39389457
49036	7	39422406
49037	7	39434342
49038	7	39440087
49039	7	39441155
49040	7	39453672
49041	7	39455970
49042	7	39475221
49043	7	39479900
49044	7	39485223
49045	7	39485494
49046	7	39543834
49047	7	39546245
49048	7	39570056
49049	7	39602413
49050	7	39659292
49051	7	39679761
49052	7	39681193
49053	7	39683430
49054	7	39691749
49055	7	39707505
49056	7	39713778
49057	7	39727109
49058	7	39728474
49059	7	39756743
49060	7	39760173
49061	7	39771805
49062	7	39776072
49063	7	39776460
49064	7	39776511
49065	7	39776807
49066	7	39777240
49067	7	39778577
49068	7	39778926
49069	7	39780344
49070	7	39780442
49071	7	39783195
49072	7	39783629
49073	7	39784371
49074	7	39785545
49075	7	39787181
49076	7	39799603
49077	7	39800342
49078	7	39809231
49079	7	39855919
49080	7	39859450
49081	7	39863221
49082	7	39904688
49083	7	39918144
49084	7	39958538
49085	7	39958738
49086	7	40048125
49087	7	40067186
49088	7	40069568
49089	7	40088449
49090	7	40112758
49091	7	40113131
49092	7	40130189
49093	7	40130740
49094	7	40133181
49095	7	40135416
49096	7	40159786
49097	7	40166553
49098	7	40168108
49099	7	40201468
49100	7	40207457
49101	7	40222811
49102	7	40225507
49103	7	40231889
49104	7	40249109
49105	7	40251451
49106	7	40257652
49107	7	40257706
49108	7	40259768
49109	7	40259864
49110	7	40260045
49111	7	40271835
49112	7	40275839
49113	7	40278703
49114	7	40300298
49115	7	40305210
49116	7	40305370
49117	7	40305426
49118	7	40305742
49119	7	40312450
49120	7	40312601
49121	7	40334822
49122	7	40353303
49123	7	40366666
49124	7	40379589
49125	7	40390918
49126	7	40392320
49127	7	40392602
49128	7	40392727
49129	7	40393805
49130	7	40394749
49131	7	40394996
49132	7	40396612
49133	7	40404299
49134	7	40446221
49135	7	40457628
49136	7	40487020
49137	7	40505111
49138	7	40541480
49139	7	40567336
49140	7	40571880
49141	7	40573526
49142	7	40573568
49143	7	40782897
49144	7	40840350
49145	7	40869303
49146	7	40870338
49147	7	40894725
49148	7	40895394
49149	7	40901883
49150	7	40902320
49151	7	40902768
49152	7	40902910
49153	7	40905523
49154	7	40907188
49155	7	40907473
49156	7	40909285
49157	7	40909678
49158	7	40911282
49159	7	40911530
49160	7	40913309
49161	7	40914335
49162	7	40915154
49163	7	40915292
49164	7	40915773
49165	7	40923672
49166	7	40968246
49167	7	41062472
49168	7	41062780
49169	7	41068573
49170	7	41078590
49171	7	41113764
49172	7	41149155
49173	7	41158417
49174	7	41165194
49175	7	41181129
49176	7	41213384
49177	7	41214744
49178	7	41214862
49179	7	41215083
49180	7	41216874
49181	7	41259508
49182	7	41281734
49183	7	41291487
49184	7	41292502
49185	7	41310292
49186	7	41334466
49187	7	41372080
49188	7	41395435
49189	7	41401853
49190	7	41403996
49191	7	41405935
49192	7	41411439
49193	7	41423775
49194	7	41423896
49195	7	41425393
49196	7	41436164
49197	7	41480750
49198	7	41500105
49199	7	41502580
49200	7	41534312
49201	7	41535596
49202	7	41584259
49203	7	41585036
49204	7	41650555
49205	7	41694296
49206	7	41776639
49207	7	41783035
49208	7	41785187
49209	7	41789168
49210	7	41789760
49211	7	41801020
49212	7	41803677
49213	7	41809577
49214	7	41815782
49215	7	41816005
49216	7	41819528
49217	7	41824544
49218	7	41825236
49219	7	41825289
49220	7	41827609
49221	7	41829523
49222	7	41831395
49223	7	41833540
49224	7	41842227
49225	7	41847901
49226	7	41852386
49227	7	41860002
49228	7	41861663
49229	7	41864663
49230	7	41864724
49231	7	41865514
49232	7	41866856
49233	7	41871214
49234	7	41875473
49235	7	41876743
49236	7	41879671
49237	7	41880581
49238	7	41881286
49239	7	41882578
49240	7	41883464
49241	7	41883528
49242	7	41911735
49243	7	42034392
49244	7	42034705
49245	7	42034920
49246	7	42038303
49247	7	42049663
49248	7	42057237
49249	7	42058774
49250	7	42119515
49251	7	42128657
49252	7	42163794
49253	7	42235509
49254	7	42246820
49255	7	42247100
49256	7	42251274
49257	7	42280800
49258	7	42289812
49259	7	42290709
49260	7	42290793
49261	7	42290868
49262	7	42291437
49263	7	42291985
49264	7	42299055
49265	7	42299701
49266	7	42299849
49267	7	42319202
49268	7	42319282
49269	7	42320944
49270	7	42322190
49271	7	42323346
49272	7	42324979
49273	7	42334607
49274	7	42335174
49275	7	42336242
49276	7	42337700
49277	7	42343035
49278	7	42343187
49279	7	42351988
49280	7	42375792
49281	7	42376445
49282	7	42376996
49283	7	42382044
49284	7	42384111
49285	7	42400594
49286	7	42401845
49287	7	42407992
49288	7	42418557
49289	7	42419819
49290	7	42427742
49291	7	42429545
49292	7	42433141
49293	7	42436322
49294	7	42441472
49295	7	42443025
49296	7	42448426
49297	7	42448557
49298	7	42449949
49299	7	42450062
49300	7	42456208
49301	7	42460512
49302	7	42461377
49303	7	42465447
49304	7	42476692
49305	7	42477297
49306	7	42478655
49307	7	42480870
49308	7	42480999
49309	7	42488257
49310	7	42488775
49311	7	42492559
49312	7	42500713
49313	7	42500739
49314	7	42502993
49315	7	42513695
49316	7	42516179
49317	7	42520198
49318	7	42541254
49319	7	42543502
49320	7	42545260
49321	7	42545993
49322	7	42563145
49323	7	42563279
49324	7	42564159
49325	7	42566161
49326	7	42567065
49327	7	42568829
49328	7	42577902
49329	7	42578956
49330	7	42580087
49331	7	42580214
49332	7	42588604
49333	7	42588703
49334	7	42597069
49335	7	42601658
49336	7	42601730
49337	7	42629532
49338	7	42635329
49339	7	42635413
49340	7	42644565
49341	7	42677667
49342	7	42685209
49343	7	42690521
49344	7	42694167
49345	7	42695266
49346	7	42695539
49347	7	42697031
49348	7	42697601
49349	7	42700702
49350	7	42704723
49351	7	42718952
49352	7	42721706
49353	7	42722634
49354	7	42725789
49355	7	42725939
49356	7	42727520
49357	7	42728953
49358	7	42732303
49359	7	42732864
49360	7	42736882
49361	7	42738171
49362	7	42739125
49363	7	42740778
49364	7	42742091
49365	7	42745740
49366	7	42749491
49367	7	42753902
49368	7	42757145
49369	7	42757338
49370	7	42761547
49371	7	42773659
49372	7	42773840
49373	7	42779977
49374	7	42785165
49375	7	42794191
49376	7	42795005
49377	7	42796901
49378	7	42797014
49379	7	42804180
49380	7	42809592
49381	7	42818438
49382	7	42829096
49383	7	42837240
49384	7	42839485
49385	7	42844735
49386	7	42851891
49387	7	42855856
49388	7	42864264
49389	7	42868668
49390	7	42869023
49391	7	42869168
49392	7	42872634
49393	7	42879270
49394	7	42882766
49395	7	42882770
49396	7	42883606
49397	7	42883724
49398	7	42884925
49399	7	42885520
49400	7	42885972
49401	7	42898244
49402	7	42908136
49403	7	42913910
49404	7	42914521
49405	7	42921230
49406	7	42921388
49407	7	42921497
49408	7	42921928
49409	7	42922010
49410	7	42922043
49411	7	42922638
49412	7	42922747
49413	7	42927401
49414	7	42938611
49415	7	42945929
49416	7	42946490
49417	7	42947375
49418	7	42956363
49419	7	42970740
49420	7	42972121
49421	7	42972257
49422	7	42973362
49423	7	42977335
49424	7	42977965
49425	7	42981974
49426	7	42985023
49427	7	42988020
49428	7	42994242
49429	7	42995485
49430	7	42998332
49431	7	42998709
49432	7	42998980
49433	7	43008825
49434	7	43009085
49435	7	43013164
49436	7	43013403
49437	7	43013635
49438	7	43014345
49439	7	43070346
49440	7	43088784
49441	7	43089340
49442	7	43100729
49443	7	43100866
49444	7	43103357
49445	7	43104960
49446	7	43105461
49447	7	43106318
49448	7	43106483
49449	7	43107268
49450	7	43107273
49451	7	43107352
49452	7	43107511
49453	7	43112257
49454	7	43112378
49455	7	43240682
49456	7	43337207
49457	7	43375069
49458	7	43377206
49459	7	43405877
49460	7	43413696
49461	7	43444766
49462	7	43446926
49463	7	43453490
49464	7	43475488
49465	7	43484517
49466	7	43491456
49467	7	43492662
49468	7	43495512
49469	7	43496848
49470	7	43524333
49471	7	43526247
49472	7	43527656
49473	7	43528343
49474	7	43528413
49475	7	43532130
49476	7	43532535
49477	7	43533299
49478	7	43537035
49479	7	43538698
49480	7	43541315
49481	7	43541477
49482	7	43542088
49483	7	43542876
49484	7	43553458
49485	7	43558824
49486	7	43561679
49487	7	43574653
49488	7	43579094
49489	7	43584597
49490	7	43624687
49491	7	43646279
49492	7	43648858
49493	7	43649016
49494	7	43671688
49495	7	43674604
49496	7	43676651
49497	7	43680854
49498	7	43681645
49499	7	43682182
49500	7	43682980
49501	7	43686223
49502	7	43687416
49503	7	43688854
49504	7	43690695
49505	7	43691040
49506	7	43693461
49507	7	43695851
49508	7	43700978
49509	7	43734219
49510	7	43734793
49511	7	43734917
49512	7	43740036
49513	7	43742019
49514	7	43742246
49515	7	43742469
49516	7	43748445
49517	7	43748509
49518	7	43750844
49519	7	43752483
49520	7	43754738
49521	7	43755817
49522	7	43756013
49523	7	43757440
49524	7	43760779
49525	7	43761731
49526	7	43765548
49527	7	43776000
49528	7	43776523
49529	7	43777831
49530	7	43781653
49531	7	43783456
49532	7	43796453
49533	7	43805722
49534	7	43812204
49535	7	43814333
49536	7	43814701
49537	7	43855470
49538	7	43868019
49539	7	43893649
49540	7	43893799
49541	7	43894908
49542	7	43895835
49543	7	43896083
49544	7	43896409
49545	7	43898778
49546	7	43899713
49547	7	43899786
49548	7	43936050
49549	7	43937091
49550	7	43938248
49551	7	44010893
49552	7	44077716
49553	7	44118952
49554	7	44161492
49555	7	44194257
49556	7	44204081
49557	7	44215514
49558	7	44238339
49559	7	44241771
49560	7	44244203
49561	7	44244241
49562	7	44257859
49563	7	44263178
49564	7	44278969
49565	7	44291108
49566	7	44300670
49567	7	44318643
49568	7	44337462
49569	7	44341619
49570	7	44362920
49571	7	44363020
49572	7	44363148
49573	7	44378226
49574	7	44380775
49575	7	44381603
49576	7	44382495
49577	7	44387267
49578	7	44389559
49579	7	44390931
49580	7	44394954
49581	7	44397682
49582	7	44398118
49583	7	44402352
49584	7	44402418
49585	7	44403584
49586	7	44407336
49587	7	44407781
49588	7	44407862
49589	7	44414708
49590	7	44416217
49591	7	44417484
49592	7	44421300
49593	7	44423651
49594	7	44428566
49595	7	44449290
49596	7	44465778
49597	7	44483881
49598	7	44489052
49599	7	44492455
49600	7	44492585
49601	7	44495784
49602	7	44496521
49603	7	44502511
49604	7	44502575
49605	7	44503652
49606	7	44509603
49607	7	44510660
49608	7	44511240
49609	7	44522068
49610	7	44523734
49611	7	44525197
49612	7	44525376
49613	7	44525779
49614	7	44530797
49615	7	44536205
49616	7	44543591
49617	7	44543792
49618	7	44554104
49619	7	44556039
49620	7	44557758
49621	7	44558007
49622	7	44558111
49623	7	44562388
49624	7	44566942
49625	7	44567711
49626	7	44567848
49627	7	44572678
49628	7	44579439
49629	7	44579747
49630	7	44583901
49631	7	44591200
49632	7	44593617
49633	7	44602689
49634	7	44607980
49635	7	44608799
49636	8	55668
49637	8	75378
49638	8	133699
49639	8	203948
49640	8	250651
49641	8	264764
49642	8	280595
49643	8	281812
49644	8	288104
49645	8	342087
49646	8	343407
49647	8	357217
49648	8	363128
49649	8	364764
49650	8	364830
49651	8	365432
49652	8	365943
49653	8	366307
49654	8	368359
49655	8	392227
49656	8	398178
49657	8	401485
49658	8	401562
49659	8	403909
49660	8	406452
49661	8	420688
49662	8	433090
49663	8	440913
49664	8	443457
49665	8	443546
49666	8	443719
49667	8	446985
49668	8	447637
49669	8	448837
49670	8	451072
49671	8	458827
49672	8	459492
49673	8	462140
49674	8	465468
49675	8	467851
49676	8	469056
49677	8	470570
49678	8	471657
49679	8	471725
49680	8	471823
49681	8	473413
49682	8	474315
49683	8	478959
49684	8	485351
49685	8	486258
49686	8	488591
49687	8	500684
49688	8	500872
49689	8	501869
49690	8	503004
49691	8	523851
49692	8	546582
49693	8	546831
49694	8	548870
49695	8	550462
49696	8	584409
49697	8	588705
49698	8	618176
49699	8	626947
49700	8	627925
49701	8	628796
49702	8	629242
49703	8	645122
49704	8	645828
49705	8	650002
49706	8	655371
49707	8	670850
49708	8	686410
49709	8	689207
49710	8	703392
49711	8	709664
49712	8	732224
49713	8	732657
49714	8	739896
49715	8	739905
49716	8	740593
49717	8	742365
49718	8	744109
49719	8	761329
49720	8	776002
49721	8	777964
49722	8	786288
49723	8	796988
49724	8	797007
49725	8	801208
49726	8	806504
49727	8	830178
49728	8	830209
49729	8	831686
49730	8	840319
49731	8	844321
49732	8	874413
49733	8	888758
49734	8	889071
49735	8	893960
49736	8	894367
49737	8	899918
49738	8	913742
49739	8	919855
49740	8	921287
49741	8	927644
49742	8	929964
49743	8	932915
49744	8	937017
49745	8	942646
49746	8	944911
49747	8	946392
49748	8	947833
49749	8	947993
49750	8	950405
49751	8	988520
49752	8	1004269
49753	8	1014486
49754	8	1057296
49755	8	1100779
49756	8	1134969
49757	8	1137593
49758	8	1149158
49759	8	1155072
49760	8	1156129
49761	8	1159649
49762	8	1161846
49763	8	1164733
49764	8	1165440
49765	8	1167181
49766	8	1171694
49767	8	1172508
49768	8	1176174
49769	8	1177626
49770	8	1178208
49771	8	1178740
49772	8	1179874
49773	8	1180658
49774	8	1182243
49775	8	1190832
49776	8	1192400
49777	8	1193775
49778	8	1238772
49779	8	1287166
49780	8	1316149
49781	8	1325407
49782	8	1333461
49783	8	1336758
49784	8	1340378
49785	8	1340767
49786	8	1346983
49787	8	1351453
49788	8	1357667
49789	8	1360978
49790	8	1362401
49791	8	1373179
49792	8	1386884
49793	8	1432374
49794	8	1434129
49795	8	1434189
49796	8	1434637
49797	8	1437847
49798	8	1442680
49799	8	1446798
49800	8	1446882
49801	8	1453349
49802	8	1454575
49803	8	1455539
49804	8	1457719
49805	8	1461071
49806	8	1461552
49807	8	1462054
49808	8	1468209
49809	8	1468574
49810	8	1475369
49811	8	1476508
49812	8	1485513
49813	8	1496414
49814	8	1496598
49815	8	1496815
49816	8	1496911
49817	8	1506737
49818	8	1507946
49819	8	1508638
49820	8	1509606
49821	8	1554666
49822	8	1561485
49823	8	1562992
49824	8	1563160
49825	8	1564122
49826	8	1565606
49827	8	1566476
49828	8	1566826
49829	8	1569807
49830	8	1569815
49831	8	1585816
49832	8	1590645
49833	8	1593862
49834	8	1594729
49835	8	1596224
49836	8	1596871
49837	8	1616636
49838	8	1638179
49839	8	1640467
49840	8	1641304
49841	8	1651363
49842	8	1655790
49843	8	1658881
49844	8	1659807
49845	8	1666048
49846	8	1666232
49847	8	1666716
49848	8	1677256
49849	8	1677545
49850	8	1677926
49851	8	1678996
49852	8	1692836
49853	8	1694071
49854	8	1698515
49855	8	1699023
49856	8	1701693
49857	8	1703781
49858	8	1704041
49859	8	1704618
49860	8	1704747
49861	8	1706353
49862	8	1709159
49863	8	1710693
49864	8	1713953
49865	8	1724788
49866	8	1725607
49867	8	1728176
49868	8	1729540
49869	8	1730534
49870	8	1742096
49871	8	1759853
49872	8	1767723
49873	8	1774234
49874	8	1775046
49875	8	1782725
49876	8	1789001
49877	8	1789261
49878	8	1789429
49879	8	1791209
49880	8	1796884
49881	8	1797035
49882	8	1798324
49883	8	1800490
49884	8	1801713
49885	8	1810623
49886	8	1813249
49887	8	1814891
49888	8	1815622
49889	8	1820548
49890	8	1821010
49891	8	1821200
49892	8	1829462
49893	8	1830796
49894	8	1831933
49895	8	1832692
49896	8	1834724
49897	8	1839873
49898	8	1841322
49899	8	1841871
49900	8	1846269
49901	8	1846437
49902	8	1862108
49903	8	1903325
49904	8	1911570
49905	8	1912970
49906	8	1923417
49907	8	1923591
49908	8	1940540
49909	8	1941637
49910	8	1960275
49911	8	1962033
49912	8	1970028
49913	8	1971610
49914	8	1972737
49915	8	1976617
49916	8	1978420
49917	8	1978580
49918	8	1980001
49919	8	1982491
49920	8	1982767
49921	8	1992648
49922	8	1992762
49923	8	1993247
49924	8	1993343
49925	8	2002708
49926	8	2004451
49927	8	2011449
49928	8	2011863
49929	8	2013505
49930	8	2013651
49931	8	2023572
49932	8	2027608
49933	8	2028482
49934	8	2030326
49935	8	2034013
49936	8	2034346
49937	8	2039153
49938	8	2039496
49939	8	2049214
49940	8	2051055
49941	8	2051756
49942	8	2053318
49943	8	2055099
49944	8	2074209
49945	8	2083997
49946	8	2086062
49947	8	2087052
49948	8	2089797
49949	8	2097340
49950	8	2102599
49951	8	2102940
49952	8	2122528
49953	8	2123013
49954	8	2131951
49955	8	2132136
49956	8	2135416
49957	8	2137845
49958	8	2141695
49959	8	2158296
49960	8	2159040
49961	8	2162534
49962	8	2179145
49963	8	2180135
49964	8	2180810
49965	8	2181449
49966	8	2181970
49967	8	2182115
49968	8	2182377
49969	8	2182579
49970	8	2182591
49971	8	2196165
49972	8	2196827
49973	8	2198756
49974	8	2200076
49975	8	2228056
49976	8	2239954
49977	8	2241519
49978	8	2249375
49979	8	2249757
49980	8	2250206
49981	8	2254140
49982	8	2255585
49983	8	2258177
49984	8	2261178
49985	8	2261554
49986	8	2268105
49987	8	2273457
49988	8	2277953
49989	8	2279936
49990	8	2280686
49991	8	2285473
49992	8	2287425
49993	8	2288190
49994	8	2288747
49995	8	2292177
49996	8	2296039
49997	8	2297384
49998	8	2300808
49999	8	2300967
50000	8	2307582
50001	8	2311778
50002	8	2317707
50003	8	2320100
50004	8	2321505
50005	8	2324488
50006	8	2326395
50007	8	2329527
50008	8	2329891
50009	8	2332032
50010	8	2358676
50011	8	2375957
50012	8	2379893
50013	8	2380964
50014	8	2381195
50015	8	2382910
50016	8	2383053
50017	8	2383142
50018	8	2383392
50019	8	2383560
50020	8	2384193
50021	8	2384851
50022	8	2422046
50023	8	2424706
50024	8	2433307
50025	8	2434051
50026	8	2440714
50027	8	2441789
50028	8	2442665
50029	8	2449121
50030	8	2454036
50031	8	2455148
50032	8	2456897
50033	8	2457180
50034	8	2458720
50035	8	2460328
50036	8	2462077
50037	8	2470963
50038	8	2471021
50039	8	2471066
50040	8	2471619
50041	8	2474078
50042	8	2477785
50043	8	2481239
50044	8	2483302
50045	8	2486696
50046	8	2490956
50047	8	2491801
50048	8	2510625
50049	8	2512424
50050	8	2513211
50051	8	2513716
50052	8	2514593
50053	8	2515537
50054	8	2524558
50055	8	2525448
50056	8	2536667
50057	8	2546915
50058	8	2550746
50059	8	2550843
50060	8	2560907
50061	8	2563895
50062	8	2567699
50063	8	2568628
50064	8	2572039
50065	8	2577663
50066	8	2577813
50067	8	2586346
50068	8	2591157
50069	8	2597059
50070	8	2599974
50071	8	2600211
50072	8	2609962
50073	8	2611628
50074	8	2611634
50075	8	2611839
50076	8	2612944
50077	8	2613942
50078	8	2614050
50079	8	2615005
50080	8	2617919
50081	8	2624647
50082	8	2626181
50083	8	2633560
50084	8	2637458
50085	8	2654997
50086	8	2667494
50087	8	2668468
50088	8	2672969
50089	8	2675488
50090	8	2682848
50091	8	2700868
50092	8	2701911
50093	8	2703424
50094	8	2706439
50095	8	2711437
50096	8	2718688
50097	8	2726729
50098	8	2738053
50099	8	2738492
50100	8	2738889
50101	8	2740491
50102	8	2741860
50103	8	2742182
50104	8	2742811
50105	8	2753572
50106	8	2761047
50107	8	2764914
50108	8	2773762
50109	8	2773855
50110	8	2774332
50111	8	2780573
50112	8	2785433
50113	8	2789905
50114	8	2792052
50115	8	2797245
50116	8	2813463
50117	8	2821572
50118	8	2824033
50119	8	2835276
50120	8	2837073
50121	8	2855526
50122	8	2862674
50123	8	2865453
50124	8	2866123
50125	8	2866944
50126	8	2868614
50127	8	2870358
50128	8	2873794
50129	8	2874012
50130	8	2874504
50131	8	2889479
50132	8	2899379
50133	8	2899987
50134	8	2901184
50135	8	2914749
50136	8	2915189
50137	8	2920448
50138	8	2921298
50139	8	2928379
50140	8	2934142
50141	8	2941603
50142	8	2944103
50143	8	2947818
50144	8	2949776
50145	8	2967981
50146	8	2970556
50147	8	2973549
50148	8	2980774
50149	8	2980862
50150	8	2980990
50151	8	2982687
50152	8	2986031
50153	8	2986216
50154	8	2986568
50155	8	2996570
50156	8	2997646
50157	8	3011075
50158	8	3018020
50159	8	3019383
50160	8	3019469
50161	8	3020236
50162	8	3020662
50163	8	3020807
50164	8	3020935
50165	8	3022400
50166	8	3027651
50167	8	3028799
50168	8	3039796
50169	8	3040603
50170	8	3043808
50171	8	3045298
50172	8	3047783
50173	8	3050351
50174	8	3055391
50175	8	3057063
50176	8	3060343
50177	8	3088445
50178	8	3088462
50179	8	3098341
50180	8	3098579
50181	8	3099121
50182	8	3101620
50183	8	3104499
50184	8	3106300
50185	8	3107021
50186	8	3109227
50187	8	3109907
50188	8	3114383
50189	8	3116492
50190	8	3118837
50191	8	3127520
50192	8	3127528
50193	8	3132488
50194	8	3133708
50195	8	3136770
50196	8	3143567
50197	8	3149085
50198	8	3171393
50199	8	3172677
50200	8	3173549
50201	8	3179004
50202	8	3190132
50203	8	3200104
50204	8	3216246
50205	8	3227652
50206	8	3232111
50207	8	3292109
50208	8	3308095
50209	8	3311838
50210	8	3344051
50211	8	3346813
50212	8	3377819
50213	8	3379006
50214	8	3379168
50215	8	3379428
50216	8	3381857
50217	8	3383810
50218	8	3384004
50219	8	3437143
50220	8	3443868
50221	8	3447033
50222	8	3477820
50223	8	3480310
50224	8	3482825
50225	8	3483723
50226	8	3485191
50227	8	3488305
50228	8	3489038
50229	8	3495439
50230	8	3502586
50231	8	3502921
50232	8	3509715
50233	8	3513838
50234	8	3519235
50235	8	3521807
50236	8	3526702
50237	8	3529764
50238	8	3537278
50239	8	3541836
50240	8	3554666
50241	8	3559302
50242	8	3567485
50243	8	3570414
50244	8	3572166
50245	8	3573865
50246	8	3573944
50247	8	3576960
50248	8	3580411
50249	8	3589695
50250	8	3590123
50251	8	3593222
50252	8	3599191
50253	8	3606412
50254	8	3621940
50255	8	3625436
50256	8	3625534
50257	8	3626992
50258	8	3627443
50259	8	3628026
50260	8	3629778
50261	8	3636582
50262	8	3647454
50263	8	3648078
50264	8	3651363
50265	8	3654203
50266	8	3662412
50267	8	3664358
50268	8	3664816
50269	8	3668737
50270	8	3673616
50271	8	3679149
50272	8	3686791
50273	8	3687606
50274	8	3689495
50275	8	3693541
50276	8	3697522
50277	8	3699751
50278	8	3709318
50279	8	3713636
50280	8	3765336
50281	8	3766126
50282	8	3863652
50283	8	3872254
50284	8	3888361
50285	8	3890084
50286	8	3890534
50287	8	3896799
50288	8	3957523
50289	8	3959994
50290	8	3961514
50291	8	3961570
50292	8	4005083
50293	8	4039081
50294	8	4056477
50295	8	4073497
50296	8	4120723
50297	8	4175661
50298	8	4223317
50299	8	4293413
50300	8	4313304
50301	8	4326891
50302	8	4328688
50303	8	4346728
50304	8	4405080
50305	8	4451006
50306	8	4508567
50307	8	4542921
50308	8	4548713
50309	8	4566559
50310	8	4584350
50311	8	4598344
50312	8	4599434
50313	8	4599784
50314	8	4600923
50315	8	4608837
50316	8	4610721
50317	8	4612358
50318	8	4612836
50319	8	4617686
50320	8	4625222
50321	8	4628695
50322	8	4640237
50323	8	4651013
50324	8	4651111
50325	8	4656596
50326	8	4672107
50327	8	4676966
50328	8	4683614
50329	8	4683764
50330	8	4687190
50331	8	4697719
50332	8	4698821
50333	8	4703436
50334	8	4706755
50335	8	4706809
50336	8	4710659
50337	8	4717410
50338	8	4718848
50339	8	4724449
50340	8	4724832
50341	8	4729259
50342	8	4729837
50343	8	4734232
50344	8	4738111
50345	8	4741899
50346	8	4745291
50347	8	4747933
50348	8	4751338
50349	8	4751895
50350	8	4752688
50351	8	4763817
50352	8	4767921
50353	8	4787469
50354	8	4809936
50355	8	4817067
50356	8	4819239
50357	8	4833880
50358	8	4836597
50359	8	4837347
50360	8	4844260
50361	8	4845031
50362	8	4849235
50363	8	4853744
50364	8	4855215
50365	8	4858532
50366	8	4864757
50367	8	4866502
50368	8	4872699
50369	8	4879302
50370	8	4885315
50371	8	4892884
50372	8	4893232
50373	8	4896304
50374	8	4901978
50375	8	4904439
50376	8	4905365
50377	8	4913430
50378	8	4914244
50379	8	4915364
50380	8	4915920
50381	8	4920508
50382	8	4923171
50383	8	4924415
50384	8	4926629
50385	8	4932011
50386	8	4932639
50387	8	4932836
50388	8	4935371
50389	8	4940113
50390	8	4941713
50391	8	4954369
50392	8	4965776
50393	8	4971779
50394	8	4974143
50395	8	4976846
50396	8	4985699
50397	8	4996028
50398	8	4999744
50399	8	4999956
50400	8	5005929
50401	8	5019122
50402	8	5033156
50403	8	5040110
50404	8	5045021
50405	8	5048647
50406	8	5052503
50407	8	5052615
50408	8	5054319
50409	8	5073483
50410	8	5073938
50411	8	5074239
50412	8	5077501
50413	8	5084518
50414	8	5085028
50415	8	5093201
50416	8	5093801
50417	8	5096452
50418	8	5096583
50419	8	5099090
50420	8	5101155
50421	8	5107579
50422	8	5108111
50423	8	5111340
50424	8	5112293
50425	8	5112810
50426	8	5112949
50427	8	5113705
50428	8	5114551
50429	8	5115197
50430	8	5115495
50431	8	5119119
50432	8	5119407
50433	8	5120265
50434	8	5120350
50435	8	5123087
50436	8	5129335
50437	8	5130042
50438	8	5133373
50439	8	5135277
50440	8	5135904
50441	8	5161976
50442	8	5163127
50443	8	5177868
50444	8	5189485
50445	8	5226298
50446	8	5383979
50447	8	5457304
50448	8	5492633
50449	8	5501981
50450	8	5579287
50451	8	5594679
50452	8	5596946
50453	8	5601834
50454	8	5606229
50455	8	5612841
50456	8	5624643
50457	8	5626557
50458	8	5633261
50459	8	5633409
50460	8	5635366
50461	8	5637154
50462	8	5638720
50463	8	5645535
50464	8	5657117
50465	8	5662959
50466	8	5666083
50467	8	5667301
50468	8	5684392
50469	8	5686212
50470	8	5695551
50471	8	5702008
50472	8	5705165
50473	8	5706951
50474	8	5713071
50475	8	5724398
50476	8	5724570
50477	8	5729235
50478	8	5729587
50479	8	5730239
50480	8	5737228
50481	8	5737859
50482	8	5738107
50483	8	5738653
50484	8	5750622
50485	8	5773241
50486	8	5780491
50487	8	5780789
50488	8	5785569
50489	8	5787147
50490	8	5787779
50491	8	5789272
50492	8	5794935
50493	8	5797132
50494	8	5799288
50495	8	5803566
50496	8	5805368
50497	8	5805437
50498	8	5806528
50499	8	5810947
50500	8	5819808
50501	8	5820071
50502	8	5821229
50503	8	5828047
50504	8	5828648
50505	8	5836609
50506	8	5837749
50507	8	5837873
50508	8	5838300
50509	8	5844018
50510	8	5848813
50511	8	5849014
50512	8	5850411
50513	8	5851016
50514	8	5851067
50515	8	5852316
50516	8	5854090
50517	8	5855025
50518	8	5856237
50519	8	5857156
50520	8	5858707
50521	8	5861388
50522	8	5868850
50523	8	5870530
50524	8	5880374
50525	8	5880632
50526	8	5881162
50527	8	5883876
50528	8	5884814
50529	8	5889471
50530	8	5892422
50531	8	5895017
50532	8	5895168
50533	8	5895835
50534	8	5901826
50535	8	5903945
50536	8	5912108
50537	8	5913052
50538	8	5913257
50539	8	5916936
50540	8	5917582
50541	8	5923886
50542	8	5924110
50543	8	5924113
50544	8	5924320
50545	8	5930792
50546	8	5940185
50547	8	5940268
50548	8	5942088
50549	8	5962800
50550	8	5982589
50551	8	5983106
50552	8	5985292
50553	8	5986791
50554	8	5987093
50555	8	5987851
50556	8	5988948
50557	8	5990041
50558	8	5990745
50559	8	5991969
50560	8	5992455
50561	8	5993076
50562	8	5993720
50563	8	5994983
50564	8	5997887
50565	8	5998729
50566	8	6013615
50567	8	6013950
50568	8	6026141
50569	8	6026589
50570	8	6027047
50571	8	6028685
50572	8	6030380
50573	8	6032405
50574	8	6032775
50575	8	6039228
50576	8	6041530
50577	8	6042110
50578	8	6043785
50579	8	6044070
50580	8	6044639
50581	8	6049158
50582	8	6050290
50583	8	6051690
50584	8	6053966
50585	8	6055643
50586	8	6056890
50587	8	6057697
50588	8	6059187
50589	8	6064674
50590	8	6074519
50591	8	6075648
50592	8	6079263
50593	8	6084062
50594	8	6084587
50595	8	6085774
50596	8	6087094
50597	8	6087145
50598	8	6087189
50599	8	6087435
50600	8	6092738
50601	8	6096729
50602	8	6098114
50603	8	6099588
50604	8	6103424
50605	8	6104021
50606	8	6106789
50607	8	6111308
50608	8	6113221
50609	8	6119722
50610	8	6121297
50611	8	6121686
50612	8	6122886
50613	8	6126376
50614	8	6133354
50615	8	6134126
50616	8	6137958
50617	8	6140873
50618	8	6142574
50619	8	6143885
50620	8	6145964
50621	8	6159447
50622	8	6159734
50623	8	6170217
50624	8	6173225
50625	8	6179193
50626	8	6188040
50627	8	6191808
50628	8	6193164
50629	8	6196069
50630	8	6196254
50631	8	6197528
50632	8	6197615
50633	8	6198379
50634	8	6199660
50635	8	6212505
50636	8	6217488
50637	8	6222926
50638	8	6223574
50639	8	6223820
50640	8	6228122
50641	8	6230982
50642	8	6234681
50643	8	6235824
50644	8	6236985
50645	8	6237857
50646	8	6241196
50647	8	6332318
50648	8	6370510
50649	8	6377499
50650	8	6377741
50651	8	6389788
50652	8	6455887
50653	8	6543722
50654	8	6544418
50655	8	6571351
50656	8	6584588
50657	8	6607695
50658	8	6633155
50659	8	6633622
50660	8	6659330
50661	8	6841121
50662	8	6865406
50663	8	6865563
50664	8	6936416
50665	8	6937219
50666	8	6937478
50667	8	6953082
50668	8	6965063
50669	8	6979306
50670	8	7083045
50671	8	7091815
50672	8	7096767
50673	8	7107081
50674	8	7108611
50675	8	7112592
50676	8	7128535
50677	8	7129290
50678	8	7130389
50679	8	7131665
50680	8	7131755
50681	8	7133885
50682	8	7136283
50683	8	7146217
50684	8	7146477
50685	8	7160957
50686	8	7162308
50687	8	7167058
50688	8	7168466
50689	8	7168563
50690	8	7169343
50691	8	7170293
50692	8	7170454
50693	8	7171379
50694	8	7174742
50695	8	7174972
50696	8	7175611
50697	8	7176907
50698	8	7177575
50699	8	7180128
50700	8	7180679
50701	8	7180735
50702	8	7213052
50703	8	7229960
50704	8	7240188
50705	8	7280155
50706	8	7354701
50707	8	7373615
50708	8	7373716
50709	8	7376059
50710	8	7381209
50711	8	7383102
50712	8	7383961
50713	8	7386374
50714	8	7387712
50715	8	7389919
50716	8	7391221
50717	8	7391543
50718	8	7392198
50719	8	7401249
50720	8	7404298
50721	8	7405234
50722	8	7410748
50723	8	7425406
50724	8	7451635
50725	8	7452520
50726	8	7452706
50727	8	7455346
50728	8	7457393
50729	8	7460031
50730	8	7461317
50731	8	7462008
50732	8	7463571
50733	8	7463702
50734	8	7468556
50735	8	7473669
50736	8	7475792
50737	8	7479765
50738	8	7488247
50739	8	7493717
50740	8	7495795
50741	8	7507003
50742	8	7508146
50743	8	7510163
50744	8	7512438
50745	8	7513146
50746	8	7513919
50747	8	7514035
50748	8	7514263
50749	8	7514582
50750	8	7516501
50751	8	7516868
50752	8	7517086
50753	8	7517453
50754	8	7518597
50755	8	7518912
50756	8	7519545
50757	8	7521384
50758	8	7521719
50759	8	7522082
50760	8	7523943
50761	8	7524561
50762	8	7525644
50763	8	7526479
50764	8	7529507
50765	8	7556100
50766	8	7622564
50767	8	7631413
50768	8	7636601
50769	8	7638275
50770	8	7641731
50771	8	7643932
50772	8	7666841
50773	8	7672711
50774	8	7680683
50775	8	7683265
50776	8	7684819
50777	8	7684903
50778	8	7685272
50779	8	7685277
50780	8	7685618
50781	8	7686194
50782	8	7690436
50783	8	7701167
50784	8	7701406
50785	8	7701712
50786	8	7702387
50787	8	7703055
50788	8	7710633
50789	8	7711239
50790	8	7713307
50791	8	7716184
50792	8	7718599
50793	8	7721030
50794	8	7723316
50795	8	7725947
50796	8	7728044
50797	8	7728323
50798	8	7729906
50799	8	7732024
50800	8	7741877
50801	8	7752348
50802	8	7753808
50803	8	7755158
50804	8	7758324
50805	8	7762294
50806	8	7762521
50807	8	7765401
50808	8	7768507
50809	8	7780496
50810	8	7780768
50811	8	7781439
50812	8	7782997
50813	8	7784598
50814	8	7786581
50815	8	7786862
50816	8	7787054
50817	8	7787376
50818	8	7788596
50819	8	7792993
50820	8	7793021
50821	8	7793073
50822	8	7793811
50823	8	7811857
50824	8	7812142
50825	8	7815158
50826	8	7820505
50827	8	7823422
50828	8	7824032
50829	8	7826931
50830	8	7828374
50831	8	7828451
50832	8	7828516
50833	8	7829324
50834	8	7829752
50835	8	7830255
50836	8	7830523
50837	8	7831357
50838	8	7835772
50839	8	7836553
50840	8	7838259
50841	8	7840955
50842	8	7843525
50843	8	7843795
50844	8	7843959
50845	8	7846254
50846	8	7852152
50847	8	7852526
50848	8	7852657
50849	8	7853036
50850	8	7854500
50851	8	7860293
50852	8	7862866
50853	8	7871687
50854	8	7873955
50855	8	7876109
50856	8	7880352
50857	8	7880651
50858	8	7882368
50859	8	7883647
50860	8	7889648
50861	8	7894148
50862	8	7896710
50863	8	7897668
50864	8	7903246
50865	8	7910575
50866	8	7911800
50867	8	7913826
50868	8	7920344
50869	8	7943527
50870	8	7944365
50871	8	7947051
50872	8	7950803
50873	8	7952843
50874	8	7975866
50875	8	7980067
50876	8	7983810
50877	8	7985936
50878	8	7986222
50879	8	7986597
50880	8	7988387
50881	8	7990372
50882	8	7990823
50883	8	7994019
50884	8	7995013
50885	8	8002866
50886	8	8004012
50887	8	8025424
50888	8	8025757
50889	8	8028111
50890	8	8028402
50891	8	8028823
50892	8	8030852
50893	8	8034887
50894	8	8041098
50895	8	8041178
50896	8	8041571
50897	8	8041746
50898	8	8048431
50899	8	8048900
50900	8	8049559
50901	8	8051022
50902	8	8052282
50903	8	8052569
50904	8	8054809
50905	8	8055249
50906	8	8058728
50907	8	8060193
50908	8	8065674
50909	8	8067901
50910	8	8070471
50911	8	8071633
50912	8	8074131
50913	8	8075478
50914	8	8094468
50915	8	8103806
50916	8	8109382
50917	8	8112374
50918	8	8112421
50919	8	8112442
50920	8	8117848
50921	8	8126221
50922	8	8127462
50923	8	8127524
50924	8	8131672
50925	8	8132778
50926	8	8132891
50927	8	8134028
50928	8	8134860
50929	8	8136041
50930	8	8142382
50931	8	8148738
50932	8	8150675
50933	8	8161309
50934	8	8168980
50935	8	8169317
50936	8	8170223
50937	8	8172698
50938	8	8177018
50939	8	8177711
50940	8	8178439
50941	8	8178658
50942	8	8182512
50943	8	8190589
50944	8	8192436
50945	8	8199882
50946	8	8200378
50947	8	8211276
50948	8	8214801
50949	8	8220416
50950	8	8223217
50951	8	8231340
50952	8	8241052
50953	8	8244136
50954	8	8245529
50955	8	8264475
50956	8	8267782
50957	8	8267935
50958	8	8268303
50959	8	8273185
50960	8	8276279
50961	8	8277552
50962	8	8277679
50963	8	8278359
50964	8	8280090
50965	8	8289333
50966	8	8289841
50967	8	8295104
50968	8	8298966
50969	8	8300016
50970	8	8300622
50971	8	8301659
50972	8	8312315
50973	8	8318301
50974	8	8320923
50975	8	8325370
50976	8	8327990
50977	8	8330158
50978	8	8330379
50979	8	8338819
50980	8	8346449
50981	8	8349828
50982	8	8350063
50983	8	8360663
50984	8	8361269
50985	8	8371416
50986	8	8373500
50987	8	8376716
50988	8	8376721
50989	8	8378983
50990	8	8379215
50991	8	8390797
50992	8	8390974
50993	8	8391054
50994	8	8392292
50995	8	8395667
50996	8	8396242
50997	8	8397659
50998	8	8400114
50999	8	8400595
51000	8	8402355
51001	8	8407345
51002	8	8413662
51003	8	8426249
51004	8	8428110
51005	8	8435735
51006	8	8446001
51007	8	8451160
51008	8	8453763
51009	8	8507660
51010	8	8525390
51011	8	8529096
51012	8	8530531
51013	8	8530878
51014	8	8535064
51015	8	8536257
51016	8	8557979
51017	8	8558323
51018	8	8565871
51019	8	8566640
51020	8	8568060
51021	8	8568279
51022	8	8571729
51023	8	8572189
51024	8	8573338
51025	8	8574618
51026	8	8577146
51027	8	8577332
51028	8	8578437
51029	8	8584444
51030	8	8585464
51031	8	8586390
51032	8	8587018
51033	8	8593314
51034	8	8593651
51035	8	8596548
51036	8	8599062
51037	8	8600577
51038	8	8601637
51039	8	8610174
51040	8	8612912
51041	8	8621382
51042	8	8621831
51043	8	8622819
51044	8	8625673
51045	8	8634846
51046	8	8637402
51047	8	8637672
51048	8	8648622
51049	8	8651261
51050	8	8669224
51051	8	8675017
51052	8	8679350
51053	8	8681362
51054	8	8681911
51055	8	8681979
51056	8	8686352
51057	8	8686823
51058	8	8704137
51059	8	8705535
51060	8	8710840
51061	8	8713172
51062	8	8713932
51063	8	8715583
51064	8	8715931
51065	8	8717078
51066	8	8718452
51067	8	8718962
51068	8	8719125
51069	8	8721119
51070	8	8725316
51071	8	8725772
51072	8	8733079
51073	8	8737637
51074	8	8737914
51075	8	8744647
51076	8	8745081
51077	8	8750121
51078	8	8752816
51079	8	8753670
51080	8	8753731
51081	8	8753887
51082	8	8755657
51083	8	8756686
51084	8	8759446
51085	8	8763987
51086	8	8767341
51087	8	8767872
51088	8	8769617
51089	8	8773977
51090	8	8775678
51091	8	8778260
51092	8	8779953
51093	8	8788752
51094	8	8789023
51095	8	8789236
51096	8	8791953
51097	8	8792704
51098	8	8793973
51099	8	8795155
51100	8	8797268
51101	8	8807132
51102	8	8811896
51103	8	8813182
51104	8	8818825
51105	8	8833587
51106	8	8837375
51107	8	8843734
51108	8	8847462
51109	8	8851496
51110	8	8852025
51111	8	8852891
51112	8	8853414
51113	8	8870055
51114	8	8887881
51115	8	8892735
51116	8	8901194
51117	8	8901282
51118	8	8903382
51119	8	8910507
51120	8	8913550
51121	8	8914477
51122	8	8915625
51123	8	8923620
51124	8	8941236
51125	8	8946411
51126	8	8947730
51127	8	8962719
51128	8	8965962
51129	8	8969337
51130	8	8990075
51131	8	8996556
51132	8	9005538
51133	8	9007109
51134	8	9008142
51135	8	9018080
51136	8	9020859
51137	8	9025880
51138	8	9027691
51139	8	9028221
51140	8	9028387
51141	8	9028910
51142	8	9040803
51143	8	9044666
51144	8	9054106
51145	8	9061621
51146	8	9078217
51147	8	9078923
51148	8	9088221
51149	8	9091276
51150	8	9092818
51151	8	9102158
51152	8	9102985
51153	8	9104059
51154	8	9104095
51155	8	9105725
51156	8	9106338
51157	8	9107321
51158	8	9114547
51159	8	9119988
51160	8	9123351
51161	8	9127538
51162	8	9129241
51163	8	9129867
51164	8	9136038
51165	8	9137308
51166	8	9141532
51167	8	9142324
51168	8	9142861
51169	8	9143294
51170	8	9144248
51171	8	9144940
51172	8	9146238
51173	8	9148564
51174	8	9149474
51175	8	9150120
51176	8	9156944
51177	8	9159859
51178	8	9185978
51179	8	9187958
51180	8	9189379
51181	8	9190282
51182	8	9198829
51183	8	9199274
51184	8	9199332
51185	8	9208932
51186	8	9209419
51187	8	9210707
51188	8	9213889
51189	8	9213956
51190	8	9218081
51191	8	9224177
51192	8	9224285
51193	8	9228110
51194	8	9230915
51195	8	9237122
51196	8	9240377
51197	8	9241176
51198	8	9254349
51199	8	9257873
51200	8	9264318
51201	8	9267371
51202	8	9267469
51203	8	9271844
51204	8	9286705
51205	8	9287234
51206	8	9287934
51207	8	9291706
51208	8	9292674
51209	8	9296771
51210	8	9296889
51211	8	9301649
51212	8	9302411
51213	8	9305479
51214	8	9305866
51215	8	9306442
51216	8	9315007
51217	8	9317345
51218	8	9322061
51219	8	9323470
51220	8	9328412
51221	8	9328470
51222	8	9340648
51223	8	9340931
51224	8	9349419
51225	8	9352382
51226	8	9352541
51227	8	9354221
51228	8	9358103
51229	8	9361060
51230	8	9361918
51231	8	9364991
51232	8	9368735
51233	8	9379335
51234	8	9380016
51235	8	9380153
51236	8	9380184
51237	8	9380238
51238	8	9382322
51239	8	9392635
51240	8	9396224
51241	8	9398211
51242	8	9398320
51243	8	9398716
51244	8	9398933
51245	8	9399155
51246	8	9399479
51247	8	9399627
51248	8	9400388
51249	8	9400858
51250	8	9401700
51251	8	9401932
51252	8	9403099
51253	8	9403796
51254	8	9403891
51255	8	9404388
51256	8	9404794
51257	8	9405526
51258	8	9406072
51259	8	9406161
51260	8	9406402
51261	8	9406612
51262	8	9407459
51263	8	9407958
51264	8	9408084
51265	8	9408141
51266	8	9408679
51267	8	9408785
51268	8	9409295
51269	8	9409902
51270	8	9410722
51271	8	9434996
51272	8	9435418
51273	8	9435662
51274	8	9436749
51275	8	9437601
51276	8	9438175
51277	8	9438566
51278	8	9444244
51279	8	9444304
51280	8	9444869
51281	8	9455379
51282	8	9457423
51283	8	9463120
51284	8	9476446
51285	8	9483388
51286	8	9483676
51287	8	9483814
51288	8	9484183
51289	8	9484485
51290	8	9490554
51291	8	9492852
51292	8	9492863
51293	8	9493770
51294	8	9494580
51295	8	9497388
51296	8	9500470
51297	8	9500558
51298	8	9506408
51299	8	9506479
51300	8	9507428
51301	8	9509825
51302	8	9509919
51303	8	9509984
51304	8	9510303
51305	8	9511063
51306	8	9513753
51307	8	9515353
51308	8	9518630
51309	8	9520351
51310	8	9524226
51311	8	9526903
51312	8	9527749
51313	8	9527884
51314	8	9528037
51315	8	9528798
51316	8	9530701
51317	8	9530756
51318	8	9530866
51319	8	9531726
51320	8	9536596
51321	8	9536634
51322	8	9536876
51323	8	9543050
51324	8	9544062
51325	8	9548819
51326	8	9550308
51327	8	9551851
51328	8	9564042
51329	8	9572821
51330	8	9574492
51331	8	9577682
51332	8	9577750
51333	8	9578371
51334	8	9578442
51335	8	9582560
51336	8	9583374
51337	8	9583514
51338	8	9583914
51339	8	9585462
51340	8	9586202
51341	8	9590447
51342	8	9602062
51343	8	9605070
51344	8	9605779
51345	8	9610090
51346	8	9610421
51347	8	9611826
51348	8	9614969
51349	8	9621251
51350	8	9629307
51351	8	9629445
51352	8	9629700
51353	8	9634172
51354	8	9634473
51355	8	9635216
51356	8	9638217
51357	8	9639964
51358	8	9641615
51359	8	9643440
51360	8	9665863
51361	8	9672927
51362	8	9676414
51363	8	9686503
51364	8	9693425
51365	8	9698987
51366	8	9699780
51367	8	9699873
51368	8	9701606
51369	8	9705725
51370	8	9705853
51371	8	9705910
51372	8	9714833
51373	8	9715115
51374	8	9717811
51375	8	9718979
51376	8	9727533
51377	8	9732944
51378	8	9736166
51379	8	9743315
51380	8	9760368
51381	8	9760571
51382	8	9763042
51383	8	9763318
51384	8	9763864
51385	8	9769287
51386	8	9772949
51387	8	9780536
51388	8	9783030
51389	8	9788274
51390	8	9792478
51391	8	9799734
51392	8	9829014
51393	8	9834358
51394	8	9837355
51395	8	9838759
51396	8	9840245
51397	8	9846861
51398	8	9849204
51399	8	9854023
51400	8	9855649
51401	8	9856147
51402	8	9856324
51403	8	9856632
51404	8	9863287
51405	8	9865690
51406	8	9866756
51407	8	9867560
51408	8	9868089
51409	8	9868525
51410	8	9870318
51411	8	9875516
51412	8	9877110
51413	8	9878002
51414	8	9878082
51415	8	9882331
51416	8	9887138
51417	8	9887196
51418	8	9887248
51419	8	9887636
51420	8	9888231
51421	8	9888291
51422	8	9888576
51423	8	9893297
51424	8	9899261
51425	8	9901584
51426	8	9908296
51427	8	9909005
51428	8	9909193
51429	8	9910526
51430	8	9911743
51431	8	9912302
51432	8	9914538
51433	8	9919440
51434	8	9924233
51435	8	9924284
51436	8	9924878
51437	8	9930157
51438	8	9932194
51439	8	9939190
51440	8	9939354
51441	8	9940021
51442	8	9941066
51443	8	9949173
51444	8	9950353
51445	8	9951335
51446	8	9957944
51447	8	9958751
51448	8	9962324
51449	8	9963826
51450	8	9964391
51451	8	9965389
51452	8	9965580
51453	8	9965772
51454	8	9966269
51455	8	9968305
51456	8	9969148
51457	8	9969523
51458	8	9977923
51459	8	9978975
51460	8	9986616
51461	8	9987105
51462	8	9988484
51463	8	9992137
51464	8	9995704
51465	8	10019000
51466	8	10021960
51467	8	10023493
51468	8	10023536
51469	8	10033344
51470	8	10041005
51471	8	10046432
51472	8	10046552
51473	8	10046609
51474	8	10056574
51475	8	10081014
51476	8	10082604
51477	8	10082639
51478	8	10083068
51479	8	10088410
51480	8	10089846
51481	8	10091402
51482	8	10094097
51483	8	10095953
51484	8	10108617
51485	8	10110657
51486	8	10111772
51487	8	10116595
51488	8	10118098
51489	8	10121390
51490	8	10125506
51491	8	10135493
51492	8	10141436
51493	8	10144098
51494	8	10147004
51495	8	10147273
51496	8	10156021
51497	8	10156267
51498	8	10187331
51499	8	10187402
51500	8	10187476
51501	8	10187892
51502	8	10188070
51503	8	10191919
51504	8	10193579
51505	8	10195192
51506	8	10202435
51507	8	10204638
51508	8	10211958
51509	8	10212073
51510	8	10213587
51511	8	10218347
51512	8	10221468
51513	8	10221609
51514	8	10222544
51515	8	10223399
51516	8	10226452
51517	8	10227356
51518	8	10227415
51519	8	10227876
51520	8	10228002
51521	8	10229395
51522	8	10229971
51523	8	10232013
51524	8	10232732
51525	8	10233908
51526	8	10235925
51527	8	10235974
51528	8	10238666
51529	8	10241457
51530	8	10244330
51531	8	10245397
51532	8	10246280
51533	8	10246744
51534	8	10247149
51535	8	10247774
51536	8	10256143
51537	8	10262956
51538	8	10276586
51539	8	10281199
51540	8	10324423
51541	8	10327060
51542	8	10327167
51543	8	10327790
51544	8	10328863
51545	8	10329180
51546	8	10331182
51547	8	10331243
51548	8	10331313
51549	8	10337625
51550	8	10338936
51551	8	10340021
51552	8	10340663
51553	8	10341252
51554	8	10347736
51555	8	10347785
51556	8	10349264
51557	8	10361801
51558	8	10365939
51559	8	10369114
51560	8	10369181
51561	8	10372581
51562	8	10374254
51563	8	10374738
51564	8	10375398
51565	8	10375569
51566	8	10387455
51567	8	10393042
51568	8	10396789
51569	8	10396844
51570	8	10397793
51571	8	10402587
51572	8	10404840
51573	8	10412047
51574	8	10413249
51575	8	10416478
51576	8	10419893
51577	8	10425024
51578	8	10436512
51579	8	10436535
51580	8	10437755
51581	8	10440248
51582	8	10448497
51583	8	10451058
51584	8	10456857
51585	8	10466362
51586	8	10469258
51587	8	10469531
51588	8	10471234
51589	8	10476027
51590	8	10476558
51591	8	10488659
51592	8	10491338
51593	8	10501546
51594	8	10505454
51595	8	10508734
51596	8	10516300
51597	8	10524102
51598	8	10537375
51599	8	10545495
51600	8	10545760
51601	8	10546448
51602	8	10555132
51603	8	10567825
51604	8	10582175
51605	8	10582300
51606	8	10583279
51607	8	10586188
51608	8	10594768
51609	8	10600303
51610	8	10601143
51611	8	10607227
51612	8	10608906
51613	8	10608988
51614	8	10609849
51615	8	10610302
51616	8	10611548
51617	8	10622164
51618	8	10623281
51619	8	10627758
51620	8	10628568
51621	8	10632594
51622	8	10636405
51623	8	10637197
51624	8	10641821
51625	8	10642639
51626	8	10644037
51627	8	10646123
51628	8	10666384
51629	8	10672951
51630	8	10677501
51631	8	10677728
51632	8	10678526
51633	8	10690245
51634	8	10695819
51635	8	10696601
51636	8	10698024
51637	8	10702003
51638	8	10703351
51639	8	10704769
51640	8	10705082
51641	8	10705451
51642	8	10712370
51643	8	10715666
51644	8	10717841
51645	8	10719800
51646	8	10721070
51647	8	10722216
51648	8	10722980
51649	8	10727691
51650	8	10732481
51651	8	10733322
51652	8	10733744
51653	8	10739721
51654	8	10739815
51655	8	10742199
51656	8	10742382
51657	8	10743651
51658	8	10744953
51659	8	10751449
51660	8	10752050
51661	8	10757609
51662	8	10758370
51663	8	10759288
51664	8	10760421
51665	8	10760632
51666	8	10761486
51667	8	10767072
51668	8	10773573
51669	8	10785691
51670	8	10785979
51671	8	10787624
51672	8	10788553
51673	8	10800432
51674	8	10806068
51675	8	10810314
51676	8	10813362
51677	8	10813553
51678	8	10814186
51679	8	10817517
51680	8	10819553
51681	8	10820359
51682	8	10822545
51683	8	10824725
51684	8	10825334
51685	8	10825967
51686	8	10826065
51687	8	10827012
51688	8	10827662
51689	8	10827817
51690	8	10831376
51691	8	10831675
51692	8	10832319
51693	8	10833777
51694	8	10841010
51695	8	10846468
51696	8	10847726
51697	8	10848286
51698	8	10851711
51699	8	10852732
51700	8	10853143
51701	8	10856980
51702	8	10859451
51703	8	10862408
51704	8	10867398
51705	8	10869471
51706	8	10871571
51707	8	10877337
51708	8	10879250
51709	8	10881444
51710	8	10885345
51711	8	10893657
51712	8	10898066
51713	8	10921305
51714	8	10922399
51715	8	10936229
51716	8	10944612
51717	8	10944744
51718	8	10954104
51719	8	10956059
51720	8	10959873
51721	8	10960687
51722	8	10961568
51723	8	10963012
51724	8	10964232
51725	8	10965645
51726	8	10966806
51727	8	10967117
51728	8	10972828
51729	8	10977086
51730	8	10977290
51731	8	10978498
51732	8	10982456
51733	8	10983386
51734	8	10983623
51735	8	10988223
51736	8	10988326
51737	8	10992840
51738	8	11000151
51739	8	11013864
51740	8	11014050
51741	8	11014112
51742	8	11015108
51743	8	11017703
51744	8	11018197
51745	8	11018900
51746	8	11020645
51747	8	11021108
51748	8	11022549
51749	8	11024551
51750	8	11024721
51751	8	11024879
51752	8	11025241
51753	8	11029727
51754	8	11031164
51755	8	11033793
51756	8	11038342
51757	8	11043967
51758	8	11045286
51759	8	11045325
51760	8	11047555
51761	8	11058172
51762	8	11058971
51763	8	11061190
51764	8	11061424
51765	8	11061652
51766	8	11064244
51767	8	11067741
51768	8	11077825
51769	8	11080872
51770	8	11082425
51771	8	11087953
51772	8	11089154
51773	8	11089312
51774	8	11090246
51775	8	11090390
51776	8	11095340
51777	8	11110936
51778	8	11113132
51779	8	11117105
51780	8	11121747
51781	8	11125804
51782	8	11127018
51783	8	11131255
51784	8	11132732
51785	8	11134944
51786	8	11135473
51787	8	11136104
51788	8	11136350
51789	8	11137855
51790	8	11138090
51791	8	11138264
51792	8	11138857
51793	8	11140364
51794	8	11141504
51795	8	11144238
51796	8	11150960
51797	8	11151824
51798	8	11152660
51799	8	11152811
51800	8	11153495
51801	8	11154219
51802	8	11157431
51803	8	11157615
51804	8	11158409
51805	8	11162432
51806	8	11165119
51807	8	11168685
51808	8	11170447
51809	8	11170913
51810	8	11171905
51811	8	11177118
51812	8	11177135
51813	8	11177252
51814	8	11178818
51815	8	11178863
51816	8	11181093
51817	8	11182277
51818	8	11183353
51819	8	11187045
51820	8	11196852
51821	8	11207153
51822	8	11214975
51823	8	11215743
51824	8	11219792
51825	8	11219928
51826	8	11224746
51827	8	11228468
51828	8	11231845
51829	8	11235698
51830	8	11236797
51831	8	11237939
51832	8	11239562
51833	8	11246973
51834	8	11251121
51835	8	11251159
51836	8	11257865
51837	8	11264477
51838	8	11271066
51839	8	11271432
51840	8	11271489
51841	8	11287393
51842	8	11295792
51843	8	11298057
51844	8	11302402
51845	8	11304594
51846	8	11305562
51847	8	11309402
51848	8	11309547
51849	8	11309775
51850	8	11312589
51851	8	11320941
51852	8	11331705
51853	8	11333336
51854	8	11337044
51855	8	11339977
51856	8	11360663
51857	8	11360946
51858	8	11361006
51859	8	11361102
51860	8	11361160
51861	8	11363405
51862	8	11367400
51863	8	11368786
51864	8	11368896
51865	8	11370724
51866	8	11370776
51867	8	11371509
51868	8	11379949
51869	8	11381548
51870	8	11385475
51871	8	11387606
51872	8	11391745
51873	8	11395084
51874	8	11418064
51875	8	11419317
51876	8	11421882
51877	8	11428695
51878	8	11430070
51879	8	11435326
51880	8	11442308
51881	8	11444903
51882	8	11446415
51883	8	11447228
51884	8	11456249
51885	8	11457889
51886	8	11460837
51887	8	11461477
51888	8	11464774
51889	8	11466006
51890	8	11478609
51891	8	11478908
51892	8	11479772
51893	8	11491779
51894	8	11493507
51895	8	11493724
51896	8	11494701
51897	8	11495894
51898	8	11500738
51899	8	11500975
51900	8	11503327
51901	8	11503380
51902	8	11512085
51903	8	11512183
51904	8	11512641
51905	8	11516189
51906	8	11517389
51907	8	11522165
51908	8	11527873
51909	8	11535159
51910	8	11543859
51911	8	11550569
51912	8	11550708
51913	8	11550886
51914	8	11551025
51915	8	11553868
51916	8	11554012
51917	8	11554360
51918	8	11556475
51919	8	11576576
51920	8	11578398
51921	8	11580219
51922	8	11581327
51923	8	11581824
51924	8	11582905
51925	8	11584126
51926	8	11590135
51927	8	11591805
51928	8	11594922
51929	8	11618803
51930	8	11627407
51931	8	11643621
51932	8	11647122
51933	8	11648270
51934	8	11648320
51935	8	11649845
51936	8	11649863
51937	8	11652697
51938	8	11675661
51939	8	11676416
51940	8	11676482
51941	8	11686170
51942	8	11689691
51943	8	11689770
51944	8	11691944
51945	8	11692251
51946	8	11693451
51947	8	11699105
51948	8	11700220
51949	8	11707447
51950	8	11707576
51951	8	11717611
51952	8	11718104
51953	8	11718285
51954	8	11718697
51955	8	11719110
51956	8	11719820
51957	8	11720208
51958	8	11720276
51959	8	11721076
51960	8	11721172
51961	8	11722154
51962	8	11739600
51963	8	11740995
51964	8	11761928
51965	8	11768947
51966	8	11791170
51967	8	11820949
51968	8	11830897
51969	8	11831782
51970	8	11833614
51971	8	11837477
51972	8	11838244
51973	8	11838773
51974	8	11840350
51975	8	11841063
51976	8	11841635
51977	8	11842928
51978	8	11843090
51979	8	11843697
51980	8	11876576
51981	8	11883742
51982	8	11888473
51983	8	11888808
51984	8	11890157
51985	8	11899700
51986	8	11901021
51987	8	11911101
51988	8	11921420
51989	8	11929335
51990	8	11938293
51991	8	11954341
51992	8	11954524
51993	8	11954618
51994	8	11955017
51995	8	11955173
51996	8	11960835
51997	8	11961228
51998	8	11963288
51999	8	11969582
52000	8	11973143
52001	8	11973481
52002	8	11974429
52003	8	11974554
52004	8	11975126
52005	8	11975436
52006	8	11984703
52007	8	11986315
52008	8	11992801
52009	8	11992922
52010	8	12002902
52011	8	12037948
52012	8	12078479
52013	8	12078588
52014	8	12080194
52015	8	12080830
52016	8	12082406
52017	8	12086187
52018	8	12090397
52019	8	12090468
52020	8	12094242
52021	8	12096499
52022	8	12096915
52023	8	12098692
52024	8	12100161
52025	8	12102589
52026	8	12104798
52027	8	12104937
52028	8	12105160
52029	8	12105208
52030	8	12105374
52031	8	12106131
52032	8	12107481
52033	8	12107812
52034	8	12112975
52035	8	12114537
52036	8	12130928
52037	8	12144890
52038	8	12145013
52039	8	12148408
52040	8	12148975
52041	8	12151242
52042	8	12156173
52043	8	12168025
52044	8	12168563
52045	8	12174230
52046	8	12176028
52047	8	12176238
52048	8	12176964
52049	8	12179908
52050	8	12194318
52051	8	12197692
52052	8	12199606
52053	8	12200933
52054	8	12201023
52055	8	12201104
52056	8	12201321
52057	8	12201871
52058	8	12203060
52059	8	12203148
52060	8	12203576
52061	8	12204954
52062	8	12207672
52063	8	12208709
52064	8	12212325
52065	8	12214298
52066	8	12221035
52067	8	12221090
52068	8	12223812
52069	8	12223849
52070	8	12227484
52071	8	12228328
52072	8	12237578
52073	8	12237923
52074	8	12249542
52075	8	12260480
52076	8	12263685
52077	8	12265041
52078	8	12274768
52079	8	12275838
52080	8	12285255
52081	8	12286290
52082	8	12286835
52083	8	12289194
52084	8	12290157
52085	8	12292768
52086	8	12292958
52087	8	12309268
52088	8	12310493
52089	8	12311222
52090	8	12311484
52091	8	12311773
52092	8	12313216
52093	8	12316107
52094	8	12318186
52095	8	12320013
52096	8	12325524
52097	8	12325544
52098	8	12328095
52099	8	12328149
52100	8	12337142
52101	8	12341530
52102	8	12364138
52103	8	12367025
52104	8	12367151
52105	8	12367333
52106	8	12374380
52107	8	12375081
52108	8	12376039
52109	8	12376241
52110	8	12376551
52111	8	12378597
52112	8	12378992
52113	8	12379014
52114	8	12380240
52115	8	12381923
52116	8	12382065
52117	8	12382680
52118	8	12383691
52119	8	12389910
52120	8	12395537
52121	8	12406508
52122	8	12426893
52123	8	12452631
52124	8	12469521
52125	8	12474636
52126	8	12631976
52127	8	12694039
52128	8	12742502
52129	8	12751571
52130	8	12753825
52131	8	12753988
52132	8	12758427
52133	8	12780844
52134	8	12785378
52135	8	12789919
52136	8	12790611
52137	8	12795276
52138	8	12800619
52139	8	12812355
52140	8	12812447
52141	8	12813978
52142	8	12818804
52143	8	12824146
52144	8	12827357
52145	8	12841995
52146	8	12849488
52147	8	12849709
52148	8	12852288
52149	8	12852840
52150	8	12853753
52151	8	12856664
52152	8	12864936
52153	8	12867480
52154	8	12869688
52155	8	12872599
52156	8	12892438
52157	8	12898369
52158	8	12907809
52159	8	12911328
52160	8	12911555
52161	8	12912405
52162	8	12913556
52163	8	12916105
52164	8	12922933
52165	8	12925449
52166	8	12931382
52167	8	12940078
52168	8	12940235
52169	8	12955795
52170	8	12962333
52171	8	12962932
52172	8	12963297
52173	8	12963316
52174	8	12969716
52175	8	12971344
52176	8	12975780
52177	8	12978511
52178	8	12981220
52179	8	12986817
52180	8	12991640
52181	8	12994927
52182	8	12998953
52183	8	13001460
52184	8	13002862
52185	8	13009013
52186	8	13010633
52187	8	13013714
52188	8	13014011
52189	8	13022639
52190	8	13024403
52191	8	13031132
52192	8	13031538
52193	8	13035714
52194	8	13037592
52195	8	13043401
52196	8	13043415
52197	8	13044149
52198	8	13050187
52199	8	13050729
52200	8	13052358
52201	8	13052600
52202	8	13062456
52203	8	13066738
52204	8	13068690
52205	8	13073185
52206	8	13074261
52207	8	13075823
52208	8	13078804
52209	8	13086348
52210	8	13108582
52211	8	13118334
52212	8	13121824
52213	8	13127997
52214	8	13130861
52215	8	13131432
52216	8	13137171
52217	8	13140803
52218	8	13154976
52219	8	13154997
52220	8	13155310
52221	8	13157587
52222	8	13160581
52223	8	13163208
52224	8	13166049
52225	8	13168646
52226	8	13172103
52227	8	13177967
52228	8	13185592
52229	8	13187566
52230	8	13208336
52231	8	13214931
52232	8	13238634
52233	8	13262085
52234	8	13268996
52235	8	13269813
52236	8	13272383
52237	8	13273420
52238	8	13293726
52239	8	13294720
52240	8	13298946
52241	8	13302169
52242	8	13318378
52243	8	13319742
52244	8	13327519
52245	8	13328811
52246	8	13329548
52247	8	13358521
52248	8	13359601
52249	8	13381998
52250	8	13382258
52251	8	13389165
52252	8	13390125
52253	8	13390188
52254	8	13393389
52255	8	13394060
52256	8	13394170
52257	8	13394505
52258	8	13397396
52259	8	13397465
52260	8	13398920
52261	8	13399425
52262	8	13399888
52263	8	13424202
52264	8	13425111
52265	8	13426450
52266	8	13429543
52267	8	13430872
52268	8	13432324
52269	8	13444500
52270	8	13445582
52271	8	13448219
52272	8	13449124
52273	8	13449646
52274	8	13450945
52275	8	13452219
52276	8	13456392
52277	8	13457640
52278	8	13464913
52279	8	13465439
52280	8	13469672
52281	8	13470488
52282	8	13470589
52283	8	13490024
52284	8	13491514
52285	8	13493723
52286	8	13495698
52287	8	13499098
52288	8	13502925
52289	8	13503265
52290	8	13513260
52291	8	13521984
52292	8	13523232
52293	8	13523665
52294	8	13526086
52295	8	13527125
52296	8	13531045
52297	8	13537981
52298	8	13539608
52299	8	13544164
52300	8	13545739
52301	8	13554459
52302	8	13556368
52303	8	13562240
52304	8	13569256
52305	8	13569800
52306	8	13570554
52307	8	13572667
52308	8	13575156
52309	8	13577790
52310	8	13614405
52311	8	13631853
52312	8	13632588
52313	8	13635949
52314	8	13637041
52315	8	13652052
52316	8	13654850
52317	8	13656889
52318	8	13678864
52319	8	13680947
52320	8	13681379
52321	8	13681909
52322	8	13684627
52323	8	13684687
52324	8	13689327
52325	8	13689393
52326	8	13691662
52327	8	13692546
52328	8	13693497
52329	8	13694228
52330	8	13696610
52331	8	13700311
52332	8	13701380
52333	8	13701720
52334	8	13702860
52335	8	13705899
52336	8	13714015
52337	8	13714457
52338	8	13715951
52339	8	13716140
52340	8	13716453
52341	8	13716546
52342	8	13717003
52343	8	13717051
52344	8	13717078
52345	8	13717449
52346	8	13720861
52347	8	13728034
52348	8	13728637
52349	8	13733057
52350	8	13733816
52351	8	13741750
52352	8	13742385
52353	8	13743830
52354	8	13747505
52355	8	13752424
52356	8	13752427
52357	8	13770504
52358	8	13772324
52359	8	13774633
52360	8	13779139
52361	8	13782811
52362	8	13783090
52363	8	13783107
52364	8	13793461
52365	8	13795192
52366	8	13795593
52367	8	13802608
52368	8	13803694
52369	8	13806940
52370	8	13809374
52371	8	13809566
52372	8	13824558
52373	8	13827456
52374	8	13828578
52375	8	13828925
52376	8	13829991
52377	8	13831688
52378	8	13833817
52379	8	13835651
52380	8	13835837
52381	8	13836931
52382	8	13838303
52383	8	13842392
52384	8	13843076
52385	8	13845751
52386	8	13846395
52387	8	13846485
52388	8	13848895
52389	8	13848971
52390	8	13849126
52391	8	13849309
52392	8	13851714
52393	8	13854857
52394	8	13856147
52395	8	13869052
52396	8	13869567
52397	8	13878024
52398	8	13879371
52399	8	13881823
52400	8	13883385
52401	8	13883729
52402	8	13884793
52403	8	13885287
52404	8	13885357
52405	8	13889523
52406	8	13891215
52407	8	13892575
52408	8	13894707
52409	8	13898816
52410	8	13898973
52411	8	13900990
52412	8	13903907
52413	8	13904367
52414	8	13905362
52415	8	13908291
52416	8	13909748
52417	8	13931640
52418	8	13931740
52419	8	13935192
52420	8	13935829
52421	8	13935910
52422	8	13936665
52423	8	13936755
52424	8	13937287
52425	8	13952506
52426	8	13960749
52427	8	13961270
52428	8	13964121
52429	8	13964452
52430	8	13964839
52431	8	13965043
52432	8	13966170
52433	8	13967763
52434	8	13974711
52435	8	14001439
52436	8	14037640
52437	8	14045267
52438	8	14045392
52439	8	14046653
52440	8	14048554
52441	8	14050982
52442	8	14062077
52443	8	14063450
52444	8	14065309
52445	8	14065477
52446	8	14079612
52447	8	14100321
52448	8	14100484
52449	8	14123195
52450	8	14125960
52451	8	14126145
52452	8	14128005
52453	8	14128381
52454	8	14129735
52455	8	14129826
52456	8	14129871
52457	8	14129952
52458	8	14130045
52459	8	14130096
52460	8	14130212
52461	8	14130284
52462	8	14131234
52463	8	14131954
52464	8	14136776
52465	8	14137191
52466	8	14139423
52467	8	14139513
52468	8	14141192
52469	8	14143927
52470	8	14144558
52471	8	14145390
52472	8	14153734
52473	8	14155815
52474	8	14156309
52475	8	14160423
52476	8	14161970
52477	8	14162018
52478	8	14164691
52479	8	14175903
52480	8	14177943
52481	8	14179539
52482	8	14189463
52483	8	14195964
52484	8	14198653
52485	8	14201343
52486	8	14202211
52487	8	14208951
52488	8	14213846
52489	8	14214724
52490	8	14218313
52491	8	14221620
52492	8	14224462
52493	8	14224717
52494	8	14225481
52495	8	14225600
52496	8	14226455
52497	8	14232158
52498	8	14237502
52499	8	14237581
52500	8	14238134
52501	8	14238169
52502	8	14243485
52503	8	14243656
52504	8	14248852
52505	8	14251580
52506	8	14268094
52507	8	14268803
52508	8	14275926
52509	8	14278748
52510	8	14283732
52511	8	14301079
52512	8	14301259
52513	8	14302247
52514	8	14324937
52515	8	14398372
52516	8	14398639
52517	8	14399433
52518	8	14403227
52519	8	14403377
52520	8	14414332
52521	8	14414984
52522	8	14428037
52523	8	14428834
52524	8	14430224
52525	8	14439164
52526	8	14446529
52527	8	14448142
52528	8	14450921
52529	8	14453774
52530	8	14459738
52531	8	14460840
52532	8	14465098
52533	8	14468381
52534	8	14470059
52535	8	14470596
52536	8	14471589
52537	8	14472467
52538	8	14472912
52539	8	14477127
52540	8	14477724
52541	8	14486808
52542	8	14488182
52543	8	14499328
52544	8	14532386
52545	8	14555310
52546	8	14566988
52547	8	14567220
52548	8	14570776
52549	8	14571187
52550	8	14576203
52551	8	14577038
52552	8	14580199
52553	8	14581557
52554	8	14584548
52555	8	14586764
52556	8	14594387
52557	8	14598763
52558	8	14599081
52559	8	14599836
52560	8	14613749
52561	8	14613912
52562	8	14617908
52563	8	14618072
52564	8	14625031
52565	8	14627119
52566	8	14627265
52567	8	14629870
52568	8	14632694
52569	8	14639570
52570	8	14639878
52571	8	14640071
52572	8	14644954
52573	8	14645165
52574	8	14647402
52575	8	14648891
52576	8	14648955
52577	8	14651240
52578	8	14653469
52579	8	14656168
52580	8	14659206
52581	8	14661015
52582	8	14661291
52583	8	14661333
52584	8	14661506
52585	8	14661644
52586	8	14663788
52587	8	14664985
52588	8	14665231
52589	8	14665469
52590	8	14668341
52591	8	14670243
52592	8	14671602
52593	8	14671975
52594	8	14672823
52595	8	14672996
52596	8	14686971
52597	8	14687759
52598	8	14691883
52599	8	14698033
52600	8	14701498
52601	8	14707723
52602	8	14714220
52603	8	14716628
52604	8	14735134
52605	8	14735675
52606	8	14741771
52607	8	14741932
52608	8	14742544
52609	8	14744837
52610	8	14751373
52611	8	14754721
52612	8	14756180
52613	8	14764913
52614	8	14765027
52615	8	14771269
52616	8	14784402
52617	8	14784530
52618	8	14786779
52619	8	14797459
52620	8	14806306
52621	8	14813893
52622	8	14814781
52623	8	14824591
52624	8	14824875
52625	8	14832844
52626	8	14835484
52627	8	14859490
52628	8	14860873
52629	8	14866955
52630	8	14867588
52631	8	14868344
52632	8	14878417
52633	8	14880583
52634	8	14890026
52635	8	14890572
52636	8	14892809
52637	8	14897704
52638	8	14900005
52639	8	14907946
52640	8	14909543
52641	8	14916718
52642	8	14925606
52643	8	14940639
52644	8	14941348
52645	8	14953152
52646	8	14958810
52647	8	14959118
52648	8	14959193
52649	8	14959620
52650	8	14968312
52651	8	14971680
52652	8	14978261
52653	8	14980340
52654	8	14984135
52655	8	14986789
52656	8	14995313
52657	8	15005025
52658	8	15005052
52659	8	15005940
52660	8	15009659
52661	8	15012126
52662	8	15016969
52663	8	15019906
52664	8	15023174
52665	8	15031124
52666	8	15031988
52667	8	15043581
52668	8	15047713
52669	8	15051745
52670	8	15062707
52671	8	15062941
52672	8	15070318
52673	8	15070982
52674	8	15071055
52675	8	15073140
52676	8	15076332
52677	8	15083035
52678	8	15086370
52679	8	15096819
52680	8	15096979
52681	8	15097469
52682	8	15105187
52683	8	15107643
52684	8	15110033
52685	8	15111488
52686	8	15114126
52687	8	15115006
52688	8	15115272
52689	8	15115897
52690	8	15120166
52691	8	15120607
52692	8	15133201
52693	8	15133984
52694	8	15134506
52695	8	15136029
52696	8	15136138
52697	8	15138441
52698	8	15144602
52699	8	15147129
52700	8	15147823
52701	8	15148853
52702	8	15159612
52703	8	15162699
52704	8	15164857
52705	8	15169473
52706	8	15173338
52707	8	15176128
52708	8	15176404
52709	8	15185233
52710	8	15198229
52711	8	15201817
52712	8	15202538
52713	8	15204396
52714	8	15230152
52715	8	15232404
52716	8	15233277
52717	8	15235006
52718	8	15235098
52719	8	15235154
52720	8	15238112
52721	8	15238606
52722	8	15252468
52723	8	15253753
52724	8	15256247
52725	8	15264553
52726	8	15266604
52727	8	15268924
52728	8	15274329
52729	8	15278278
52730	8	15308030
52731	8	15317369
52732	8	15318219
52733	8	15328970
52734	8	15332341
52735	8	15333566
52736	8	15340960
52737	8	15342795
52738	8	15357389
52739	8	15363310
52740	8	15367429
52741	8	15399590
52742	8	15413488
52743	8	15425979
52744	8	15438068
52745	8	15445123
52746	8	15463044
52747	8	15467219
52748	8	15468447
52749	8	15472208
52750	8	15481280
52751	8	15481365
52752	8	15485383
52753	8	15485573
52754	8	15491735
52755	8	15497376
52756	8	15497611
52757	8	15498057
52758	8	15498171
52759	8	15498978
52760	8	15502148
52761	8	15505137
52762	8	15506989
52763	8	15508053
52764	8	15510118
52765	8	15513204
52766	8	15533615
52767	8	15534583
52768	8	15547111
52769	8	15547707
52770	8	15558477
52771	8	15558639
52772	8	15559189
52773	8	15560886
52774	8	15568087
52775	8	15569567
52776	8	15578481
52777	8	15592071
52778	8	15594412
52779	8	15596214
52780	8	15602967
52781	8	15605556
52782	8	15606193
52783	8	15606296
52784	8	15631241
52785	8	15633368
52786	8	15634416
52787	8	15641523
52788	8	15642304
52789	8	15644830
52790	8	15645356
52791	8	15648227
52792	8	15649163
52793	8	15650788
52794	8	15651002
52795	8	15651897
52796	8	15652287
52797	8	15652371
52798	8	15653944
52799	8	15655070
52800	8	15655572
52801	8	15670508
52802	8	15674314
52803	8	15674480
52804	8	15677306
52805	8	15694930
52806	8	15700812
52807	8	15709660
52808	8	15722642
52809	8	15722669
52810	8	15725011
52811	8	15725130
52812	8	15739563
52813	8	15739766
52814	8	15746437
52815	8	15746862
52816	8	15750258
52817	8	15752775
52818	8	15754276
52819	8	15754609
52820	8	15754672
52821	8	15758199
52822	8	15758306
52823	8	15759630
52824	8	15760927
52825	8	15761052
52826	8	15761661
52827	8	15764025
52828	8	15766584
52829	8	15767141
52830	8	15767260
52831	8	15768520
52832	8	15768591
52833	8	15768603
52834	8	15768880
52835	8	15769769
52836	8	15780018
52837	8	15783872
52838	8	15787791
52839	8	15792232
52840	8	15797017
52841	8	15797532
52842	8	15809698
52843	8	15830012
52844	8	15835838
52845	8	15841109
52846	8	15841376
52847	8	15843000
52848	8	15844444
52849	8	15844591
52850	8	15850296
52851	8	15850818
52852	8	15858336
52853	8	15868460
52854	8	15871098
52855	8	15880100
52856	8	15885919
52857	8	15906744
52858	8	15909624
52859	8	15912568
52860	8	15914989
52861	8	15917176
52862	8	15926122
52863	8	15926764
52864	8	15930163
52865	8	15931222
52866	8	15940388
52867	8	15940426
52868	8	15943675
52869	8	15945394
52870	8	15945940
52871	8	15947227
52872	8	15947754
52873	8	15947841
52874	8	15949602
52875	8	15956180
52876	8	15971654
52877	8	16003422
52878	8	16020772
52879	8	16026351
52880	8	16027392
52881	8	16031887
52882	8	16032003
52883	8	16032038
52884	8	16032158
52885	8	16074670
52886	8	16082756
52887	8	16083881
52888	8	16085252
52889	8	16085284
52890	8	16086183
52891	8	16086286
52892	8	16086957
52893	8	16087141
52894	8	16087625
52895	8	16089603
52896	8	16090330
52897	8	16090570
52898	8	16094559
52899	8	16094804
52900	8	16094867
52901	8	16097847
52902	8	16105015
52903	8	16105779
52904	8	16106293
52905	8	16108158
52906	8	16108390
52907	8	16110444
52908	8	16111014
52909	8	16111544
52910	8	16112487
52911	8	16113636
52912	8	16113807
52913	8	16115403
52914	8	16115646
52915	8	16129999
52916	8	16130602
52917	8	16130987
52918	8	16131034
52919	8	16131748
52920	8	16133857
52921	8	16134419
52922	8	16134705
52923	8	16135472
52924	8	16142011
52925	8	16152107
52926	8	16153338
52927	8	16154119
52928	8	16154174
52929	8	16159847
52930	8	16160202
52931	8	16160832
52932	8	16160959
52933	8	16161353
52934	8	16161455
52935	8	16190177
52936	8	16191951
52937	8	16192532
52938	8	16198746
52939	8	16217979
52940	8	16229684
52941	8	16232319
52942	8	16233817
52943	8	16235263
52944	8	16235345
52945	8	16235367
52946	8	16235453
52947	8	16235622
52948	8	16235830
52949	8	16235846
52950	8	16235898
52951	8	16236007
52952	8	16236612
52953	8	16240502
52954	8	16283180
52955	8	16319824
52956	8	16372054
52957	8	16383468
52958	8	16390695
52959	8	16391237
52960	8	16392030
52961	8	16396098
52962	8	16397150
52963	8	16398258
52964	8	16398745
52965	8	16398867
52966	8	16399603
52967	8	16399940
52968	8	16428489
52969	8	16430426
52970	8	16432700
52971	8	16432822
52972	8	16433357
52973	8	16437098
52974	8	16438373
52975	8	16442672
52976	8	16443250
52977	8	16444246
52978	8	16449819
52979	8	16463171
52980	8	16480909
52981	8	16486359
52982	8	16492335
52983	8	16495060
52984	8	16497486
52985	8	16498077
52986	8	16498310
52987	8	16499858
52988	8	16524892
52989	8	16528154
52990	8	16528955
52991	8	16529316
52992	8	16540366
52993	8	16545967
52994	8	16550187
52995	8	16550718
52996	8	16563127
52997	8	16565241
52998	8	16566293
52999	8	16567041
53000	8	16573261
53001	8	16578958
53002	8	16579113
53003	8	16583594
53004	8	16585097
53005	8	16585677
53006	8	16586031
53007	8	16587636
53008	8	16596805
53009	8	16598948
53010	8	16602522
53011	8	16603309
53012	8	16604688
53013	8	16606379
53014	8	16609566
53015	8	16613655
53016	8	16615871
53017	8	16617038
53018	8	16617882
53019	8	16617928
53020	8	16618119
53021	8	16618420
53022	8	16618498
53023	8	16618775
53024	8	16618827
53025	8	16619260
53026	8	16619706
53027	8	16627368
53028	8	16640937
53029	8	16643375
53030	8	16643498
53031	8	16643775
53032	8	16643988
53033	8	16645280
53034	8	16646603
53035	8	16648298
53036	8	16649592
53037	8	16661349
53038	8	16684213
53039	8	16684947
53040	8	16685143
53041	8	16690722
53042	8	16691346
53043	8	16694411
53044	8	16709273
53045	8	16744137
53046	8	16745680
53047	8	16746810
53048	8	16755343
53049	8	16757357
53050	8	16757883
53051	8	16758188
53052	8	16758243
53053	8	16767583
53054	8	16772958
53055	8	16773440
53056	8	16779907
53057	8	16783010
53058	8	16783094
53059	8	16785294
53060	8	16788145
53061	8	16791762
53062	8	16809168
53063	8	16811949
53064	8	16812239
53065	8	16823229
53066	8	16828090
53067	8	16829257
53068	8	16833228
53069	8	16835363
53070	8	16835661
53071	8	16835946
53072	8	16839797
53073	8	16841780
53074	8	16842810
53075	8	16846209
53076	8	16851987
53077	8	16866220
53078	8	16873081
53079	8	16876739
53080	8	16881109
53081	8	16895547
53082	8	16898176
53083	8	16904155
53084	8	16914803
53085	8	16922651
53086	8	16926052
53087	8	16955239
53088	8	16973927
53089	8	16975921
53090	8	16992457
53091	8	16993023
53092	8	16998720
53093	8	17004221
53094	8	17006176
53095	8	17012242
53096	8	17014148
53097	8	17015398
53098	8	17016084
53099	8	17018546
53100	8	17024418
53101	8	17027623
53102	8	17029482
53103	8	17041393
53104	8	17041510
53105	8	17046396
53106	8	17048798
53107	8	17052039
53108	8	17061155
53109	8	17064794
53110	8	17065032
53111	8	17065919
53112	8	17066267
53113	8	17071466
53114	8	17072242
53115	8	17072284
53116	8	17072335
53117	8	17075723
53118	8	17075783
53119	8	17076266
53120	8	17076633
53121	8	17078147
53122	8	17080623
53123	8	17081110
53124	8	17081175
53125	8	17083628
53126	8	17085983
53127	8	17091245
53128	8	17111386
53129	8	17115524
53130	8	17115578
53131	8	17116325
53132	8	17117050
53133	8	17117187
53134	8	17118407
53135	8	17118756
53136	8	17119779
53137	8	17119927
53138	8	17120423
53139	8	17137486
53140	8	17137743
53141	8	17152198
53142	8	17152995
53143	8	17153862
53144	8	17155819
53145	8	17156133
53146	8	17156410
53147	8	17158846
53148	8	17161923
53149	8	17162625
53150	8	17167727
53151	8	17174127
53152	8	17175206
53153	8	17176801
53154	8	17187488
53155	8	17192401
53156	8	17192447
53157	8	17197642
53158	8	17197670
53159	8	17206195
53160	8	17213693
53161	8	17225207
53162	8	17225270
53163	8	17225547
53164	8	17226686
53165	8	17226899
53166	8	17228020
53167	8	17230825
53168	8	17232852
53169	8	17234351
53170	8	17236151
53171	8	17245406
53172	8	17246306
53173	8	17247066
53174	8	17279744
53175	8	17285011
53176	8	17286716
53177	8	17288003
53178	8	17288352
53179	8	17289639
53180	8	17293350
53181	8	17294291
53182	8	17295511
53183	8	17295855
53184	8	17323316
53185	8	17327696
53186	8	17333566
53187	8	17334554
53188	8	17337212
53189	8	17339795
53190	8	17354336
53191	8	17357179
53192	8	17366472
53193	8	17369472
53194	8	17370589
53195	8	17378093
53196	8	17382457
53197	8	17389661
53198	8	17404606
53199	8	17411249
53200	8	17414017
53201	8	17414551
53202	8	17416471
53203	8	17417143
53204	8	17425140
53205	8	17427211
53206	8	17428750
53207	8	17434405
53208	8	17440530
53209	8	17451897
53210	8	17452474
53211	8	17456753
53212	8	17461021
53213	8	17461630
53214	8	17464069
53215	8	17466681
53216	8	17467569
53217	8	17467698
53218	8	17467799
53219	8	17470641
53220	8	17477889
53221	8	17481073
53222	8	17488177
53223	8	17496615
53224	8	17499716
53225	8	17502753
53226	8	17502813
53227	8	17510594
53228	8	17511115
53229	8	17513078
53230	8	17514122
53231	8	17514669
53232	8	17515021
53233	8	17524215
53234	8	17525308
53235	8	17525859
53236	8	17526483
53237	8	17526537
53238	8	17536969
53239	8	17537478
53240	8	17540504
53241	8	17540904
53242	8	17541170
53243	8	17541947
53244	8	17543017
53245	8	17544107
53246	8	17550274
53247	8	17551899
53248	8	17552289
53249	8	17552452
53250	8	17554189
53251	8	17559684
53252	8	17561271
53253	8	17562060
53254	8	17564106
53255	8	17566377
53256	8	17567781
53257	8	17596226
53258	8	17599584
53259	8	17670903
53260	8	17671886
53261	8	17672140
53262	8	17675681
53263	8	17680976
53264	8	17684437
53265	8	17685527
53266	8	17685736
53267	8	17685908
53268	8	17685953
53269	8	17690938
53270	8	17699209
53271	8	17719368
53272	8	17724606
53273	8	17724684
53274	8	17726031
53275	8	17726755
53276	8	17726844
53277	8	17728836
53278	8	17730565
53279	8	17732185
53280	8	17734889
53281	8	17735207
53282	8	17739365
53283	8	17751538
53284	8	17752387
53285	8	17767802
53286	8	17772032
53287	8	17772217
53288	8	17774230
53289	8	17780614
53290	8	17781267
53291	8	17795098
53292	8	17797946
53293	8	17801311
53294	8	17801502
53295	8	17801625
53296	8	17803816
53297	8	17806578
53298	8	17811798
53299	8	17835452
53300	8	17840393
53301	8	17847729
53302	8	17855212
53303	8	17855705
53304	8	17856012
53305	8	17861421
53306	8	17861750
53307	8	17863176
53308	8	17864282
53309	8	17865891
53310	8	17872428
53311	8	17872499
53312	8	17872580
53313	8	17873607
53314	8	17873903
53315	8	17879015
53316	8	17880079
53317	8	17886556
53318	8	17887242
53319	8	17887738
53320	8	17891975
53321	8	17893295
53322	8	17893894
53323	8	17895418
53324	8	17902332
53325	8	17903751
53326	8	17904357
53327	8	17908459
53328	8	17910484
53329	8	17917766
53330	8	17917795
53331	8	17918027
53332	8	17919644
53333	8	17920264
53334	8	17921139
53335	8	17927388
53336	8	17932161
53337	8	17934636
53338	8	17935404
53339	8	17949006
53340	8	17949086
53341	8	17949786
53342	8	17967469
53343	8	17968564
53344	8	17969833
53345	8	17970815
53346	8	17971600
53347	8	17973230
53348	8	17974764
53349	8	17975713
53350	8	17977386
53351	8	17982369
53352	8	17983743
53353	8	17984366
53354	8	17989439
53355	8	18009208
53356	8	18009247
53357	8	18015241
53358	8	18020337
53359	8	18020778
53360	8	18028185
53361	8	18028971
53362	8	18031788
53363	8	18032315
53364	8	18033773
53365	8	18035487
53366	8	18036320
53367	8	18036925
53368	8	18036994
53369	8	18037390
53370	8	18037460
53371	8	18037536
53372	8	18037637
53373	8	18038161
53374	8	18062224
53375	8	18062449
53376	8	18063365
53377	8	18066625
53378	8	18070124
53379	8	18070346
53380	8	18071863
53381	8	18072853
53382	8	18074600
53383	8	18075226
53384	8	18082664
53385	8	18082719
53386	8	18085948
53387	8	18088523
53388	8	18089461
53389	8	18089979
53390	8	18091892
53391	8	18095028
53392	8	18102526
53393	8	18103327
53394	8	18104093
53395	8	18104415
53396	8	18107335
53397	8	18108669
53398	8	18119127
53399	8	18119745
53400	8	18119951
53401	8	18120242
53402	8	18128724
53403	8	18132523
53404	8	18132616
53405	8	18134182
53406	8	18134336
53407	8	18134469
53408	8	18143644
53409	8	18147777
53410	8	18147965
53411	8	18149574
53412	8	18151001
53413	8	18152035
53414	8	18152103
53415	8	18152762
53416	8	18152893
53417	8	18159606
53418	8	18160070
53419	8	18162407
53420	8	18164480
53421	8	18175669
53422	8	18183931
53423	8	18184457
53424	8	18185096
53425	8	18185884
53426	8	18188846
53427	8	18204162
53428	8	18204622
53429	8	18204692
53430	8	18205158
53431	8	18205677
53432	8	18208027
53433	8	18212329
53434	8	18212343
53435	8	18214740
53436	8	18221370
53437	8	18223760
53438	8	18225587
53439	8	18233125
53440	8	18233698
53441	8	18234489
53442	8	18237157
53443	8	18245772
53444	8	18248999
53445	8	18249138
53446	8	18249181
53447	8	18249321
53448	8	18251153
53449	8	18252201
53450	8	18253905
53451	8	18257675
53452	8	18261131
53453	8	18262090
53454	8	18263097
53455	8	18266858
53456	8	18270942
53457	8	18271118
53458	8	18275051
53459	8	18275797
53460	8	18277284
53461	8	18281688
53462	8	18282097
53463	8	18303079
53464	8	18303264
53465	8	18305967
53466	8	18307348
53467	8	18311078
53468	8	18312775
53469	8	18328204
53470	8	18333853
53471	8	18334240
53472	8	18334854
53473	8	18335488
53474	8	18348583
53475	8	18349600
53476	8	18349792
53477	8	18363504
53478	8	18363900
53479	8	18364147
53480	8	18364787
53481	8	18366446
53482	8	18366485
53483	8	18367069
53484	8	18367309
53485	8	18370500
53486	8	18375288
53487	8	18378312
53488	8	18380096
53489	8	18385727
53490	8	18386601
53491	8	18393650
53492	8	18394377
53493	8	18404180
53494	8	18409137
53495	8	18418080
53496	8	18428672
53497	8	18432789
53498	8	18434708
53499	8	18442260
53500	8	18443532
53501	8	18453233
53502	8	18458235
53503	8	18458378
53504	8	18461325
53505	8	18463424
53506	8	18463484
53507	8	18463602
53508	8	18463701
53509	8	18469633
53510	8	18486274
53511	8	18497915
53512	8	18500389
53513	8	18500440
53514	8	18511689
53515	8	18511777
53516	8	18516648
53517	8	18517147
53518	8	18521175
53519	8	18528151
53520	8	18528265
53521	8	18533561
53522	8	18536200
53523	8	18536236
53524	8	18538110
53525	8	18539633
53526	8	18546653
53527	8	18555415
53528	8	18555580
53529	8	18555689
53530	8	18555819
53531	8	18557229
53532	8	18566789
53533	8	18567642
53534	8	18571224
53535	8	18572038
53536	8	18587497
53537	8	18589081
53538	8	18589777
53539	8	18609706
53540	8	18618596
53541	8	18645016
53542	8	18658637
53543	8	18658866
53544	8	18665050
53545	8	18665110
53546	8	18667061
53547	8	18669714
53548	8	18669927
53549	8	18677950
53550	8	18678226
53551	8	18680492
53552	8	18685310
53553	8	18696212
53554	8	18698756
53555	8	18704123
53556	8	18715974
53557	8	18724339
53558	8	18730323
53559	8	18744012
53560	8	18747841
53561	8	18759201
53562	8	18767316
53563	8	18768752
53564	8	18768839
53565	8	18770825
53566	8	18771723
53567	8	18790270
53568	8	18795176
53569	8	18798699
53570	8	18799574
53571	8	18801126
53572	8	18802443
53573	8	18804821
53574	8	18811190
53575	8	18811312
53576	8	18818489
53577	8	18818918
53578	8	18819014
53579	8	18820129
53580	8	18823183
53581	8	18826267
53582	8	18835222
53583	8	18835239
53584	8	18835336
53585	8	18835400
53586	8	18844966
53587	8	18847258
53588	8	18854348
53589	8	18854428
53590	8	18854566
53591	8	18854829
53592	8	18854965
53593	8	18854975
53594	8	18855046
53595	8	18855180
53596	8	18855351
53597	8	18855625
53598	8	18855942
53599	8	18856243
53600	8	18858315
53601	8	18860423
53602	8	18860550
53603	8	18861191
53604	8	18879647
53605	8	18879847
53606	8	18886104
53607	8	18886606
53608	8	18887476
53609	8	18903534
53610	8	19004409
53611	8	19004625
53612	8	19023874
53613	8	19053228
53614	8	19060706
53615	8	19061616
53616	8	19063060
53617	8	19069723
53618	8	19069803
53619	8	19072743
53620	8	19072975
53621	8	19074614
53622	8	19075339
53623	8	19077050
53624	8	19077324
53625	8	19084194
53626	8	19085410
53627	8	19087162
53628	8	19087837
53629	8	19090238
53630	8	19090523
53631	8	19098168
53632	8	19098365
53633	8	19098694
53634	8	19105395
53635	8	19107890
53636	8	19111362
53637	8	19112434
53638	8	19118652
53639	8	19118765
53640	8	19119429
53641	8	19121247
53642	8	19132201
53643	8	19133748
53644	8	19134767
53645	8	19140390
53646	8	19146557
53647	8	19151440
53648	8	19153877
53649	8	19158175
53650	8	19191769
53651	8	19204101
53652	8	19204775
53653	8	19204881
53654	8	19205536
53655	8	19209849
53656	8	19224056
53657	8	19224963
53658	8	19241156
53659	8	19241371
53660	8	19242906
53661	8	19242976
53662	8	19244358
53663	8	19244612
53664	8	19245472
53665	8	19245564
53666	8	19245643
53667	8	19245729
53668	8	19249906
53669	8	19264335
53670	8	19266993
53671	8	19269621
53672	8	19272884
53673	8	19273759
53674	8	19280840
53675	8	19281660
53676	8	19282852
53677	8	19294974
53678	8	19296398
53679	8	19301834
53680	8	19303329
53681	8	19306629
53682	8	19306654
53683	8	19314151
53684	8	19316222
53685	8	19335137
53686	8	19349786
53687	8	19352276
53688	8	19359165
53689	8	19363226
53690	8	19365269
53691	8	19367058
53692	8	19367636
53693	8	19368637
53694	8	19377418
53695	8	19383131
53696	8	19383367
53697	8	19387599
53698	8	19389280
53699	8	19397598
53700	8	19409865
53701	8	19410454
53702	8	19410606
53703	8	19416019
53704	8	19417596
53705	8	19418262
53706	8	19422262
53707	8	19425481
53708	8	19436859
53709	8	19440905
53710	8	19446101
53711	8	19455698
53712	8	19459680
53713	8	19459965
53714	8	19460726
53715	8	19464349
53716	8	19464519
53717	8	19466999
53718	8	19472995
53719	8	19482774
53720	8	19491594
53721	8	19493014
53722	8	19493562
53723	8	19515266
53724	8	19515372
53725	8	19516330
53726	8	19516411
53727	8	19525348
53728	8	19526778
53729	8	19528342
53730	8	19531427
53731	8	19534854
53732	8	19535724
53733	8	19536139
53734	8	19537894
53735	8	19537945
53736	8	19537979
53737	8	19541747
53738	8	19542712
53739	8	19549409
53740	8	19553683
53741	8	19554867
53742	8	19557491
53743	8	19564364
53744	8	19564684
53745	8	19564908
53746	8	19564936
53747	8	19568643
53748	8	19569615
53749	8	19571556
53750	8	19579343
53751	8	19587547
53752	8	19596281
53753	8	19607874
53754	8	19611007
53755	8	19613698
53756	8	19615384
53757	8	19617418
53758	8	19634495
53759	8	19635647
53760	8	19657257
53761	8	19657392
53762	8	19657448
53763	8	19661094
53764	8	19664802
53765	8	19673985
53766	8	19674068
53767	8	19674366
53768	8	19690128
53769	8	19692134
53770	8	19692427
53771	8	19692776
53772	8	19693070
53773	8	19693434
53774	8	19693648
53775	8	19693779
53776	8	19693790
53777	8	19694112
53778	8	19694162
53779	8	19696653
53780	8	19707354
53781	8	19707941
53782	8	19708875
53783	8	19709529
53784	8	19711935
53785	8	19712870
53786	8	19714343
53787	8	19722284
53788	8	19733075
53789	8	19743600
53790	8	19750230
53791	8	19750749
53792	8	19775377
53793	8	19777910
53794	8	19783333
53795	8	19786725
53796	8	19787995
53797	8	19788540
53798	8	19790878
53799	8	19793772
53800	8	19795459
53801	8	19801252
53802	8	19835201
53803	8	19843255
53804	8	19844613
53805	8	19847634
53806	8	19849452
53807	8	19849588
53808	8	19853041
53809	8	19862176
53810	8	19866643
53811	8	19877763
53812	8	19927988
53813	8	19947589
53814	8	19948734
53815	8	19949016
53816	8	19949093
53817	8	19949817
53818	8	19950088
53819	8	19951645
53820	8	19951710
53821	8	19951890
53822	8	19952051
53823	8	19954813
53824	8	19955543
53825	8	19955661
53826	8	19955994
53827	8	19956373
53828	8	19958302
53829	8	19958655
53830	8	19960699
53831	8	19961093
53832	8	19961576
53833	8	19961589
53834	8	19962177
53835	8	19966763
53836	8	19966777
53837	8	19973664
53838	8	19973842
53839	8	19981721
53840	8	19991030
53841	8	19991278
53842	8	19991332
53843	8	19993895
53844	8	20009876
53845	8	20010038
53846	8	20012231
53847	8	20017768
53848	8	20021415
53849	8	20021838
53850	8	20029168
53851	8	20037960
53852	8	20042913
53853	8	20043202
53854	8	20046381
53855	8	20046518
53856	8	20047987
53857	8	20049912
53858	8	20065660
53859	8	20068687
53860	8	20069462
53861	8	20070231
53862	8	20071618
53863	8	20076970
53864	8	20077217
53865	8	20126261
53866	8	20128906
53867	8	20130437
53868	8	20157234
53869	8	20159670
53870	8	20162998
53871	8	20163076
53872	8	20174092
53873	8	20178957
53874	8	20179363
53875	8	20189085
53876	8	20190128
53877	8	20190877
53878	8	20206905
53879	8	20212979
53880	8	20221455
53881	8	20246949
53882	8	20249703
53883	8	20251650
53884	8	20254337
53885	8	20254735
53886	8	20258964
53887	8	20270284
53888	8	20295654
53889	8	20296050
53890	8	20296336
53891	8	20296399
53892	8	20297560
53893	8	20298285
53894	8	20298440
53895	8	20300365
53896	8	20300478
53897	8	20301811
53898	8	20305574
53899	8	20306825
53900	8	20312964
53901	8	20325597
53902	8	20341767
53903	8	20346681
53904	8	20349689
53905	8	20349695
53906	8	20357129
53907	8	20432301
53908	8	20443692
53909	8	20443829
53910	8	20443908
53911	8	20444302
53912	8	20449707
53913	8	20449920
53914	8	20450307
53915	8	20451392
53916	8	20451412
53917	8	20451519
53918	8	20451539
53919	8	20451904
53920	8	20452024
53921	8	20456303
53922	8	20456344
53923	8	20456405
53924	8	20456735
53925	8	20459327
53926	8	20459574
53927	8	20459644
53928	8	20460866
53929	8	20461306
53930	8	20473392
53931	8	20476746
53932	8	20478953
53933	8	20483274
53934	8	20483895
53935	8	20489683
53936	8	20493647
53937	8	20502318
53938	8	20503612
53939	8	20519684
53940	8	20520114
53941	8	20524663
53942	8	20529500
53943	8	20534191
53944	8	20534883
53945	8	20535442
53946	8	20537655
53947	8	20540088
53948	8	20543328
53949	8	20547512
53950	8	20564567
53951	8	20565209
53952	8	20566725
53953	8	20567642
53954	8	20567828
53955	8	20583848
53956	8	20584494
53957	8	20585082
53958	8	20585391
53959	8	20586509
53960	8	20615439
53961	8	20615860
53962	8	20616010
53963	8	20616418
53964	8	20618033
53965	8	20623279
53966	8	20625039
53967	8	20627826
53968	8	20628788
53969	8	20631827
53970	8	20638329
53971	8	20640068
53972	8	20643598
53973	8	20652337
53974	8	20652401
53975	8	20652558
53976	8	20652624
53977	8	20653001
53978	8	20653170
53979	8	20653258
53980	8	20655516
53981	8	20656622
53982	8	20657459
53983	8	20666338
53984	8	20667590
53985	8	20677743
53986	8	20678674
53987	8	20686524
53988	8	20688339
53989	8	20689053
53990	8	20693410
53991	8	20694017
53992	8	20694840
53993	8	20700782
53994	8	20703830
53995	8	20704835
53996	8	20705048
53997	8	20710462
53998	8	20711036
53999	8	20711988
54000	8	20719063
54001	8	20727659
54002	8	20732699
54003	8	20763256
54004	8	20765241
54005	8	20776374
54006	8	20778734
54007	8	20782773
54008	8	20784576
54009	8	20792286
54010	8	20793937
54011	8	20809106
54012	8	20811089
54013	8	20826396
54014	8	20826777
54015	8	20832653
54016	8	20837190
54017	8	20871985
54018	8	20877319
54019	8	20997674
54020	8	20998356
54021	8	21061188
54022	8	21089418
54023	8	21090264
54024	8	21095993
54025	8	21097561
54026	8	21097629
54027	8	21101369
54028	8	21105112
54029	8	21120848
54030	8	21125185
54031	8	21125595
54032	8	21128125
54033	8	21128163
54034	8	21128345
54035	8	21128613
54036	8	21129207
54037	8	21130342
54038	8	21131831
54039	8	21131983
54040	8	21132519
54041	8	21134866
54042	8	21137371
54043	8	21137946
54044	8	21147933
54045	8	21152570
54046	8	21152637
54047	8	21152641
54048	8	21153685
54049	8	21154054
54050	8	21156175
54051	8	21156232
54052	8	21159622
54053	8	21159810
54054	8	21160966
54055	8	21161756
54056	8	21161921
54057	8	21163477
54058	8	21165950
54059	8	21166192
54060	8	21169063
54061	8	21170833
54062	8	21173943
54063	8	21181169
54064	8	21182144
54065	8	21185069
54066	8	21188363
54067	8	21188497
54068	8	21189382
54069	8	21193813
54070	8	21194017
54071	8	21199462
54072	8	21202974
54073	8	21212904
54074	8	21270248
54075	8	21272148
54076	8	21275662
54077	8	21276442
54078	8	21298946
54079	8	21300787
54080	8	21300840
54081	8	21305941
54082	8	21311322
54083	8	21311653
54084	8	21314744
54085	8	21315044
54086	8	21318118
54087	8	21318742
54088	8	21322060
54089	8	21340878
54090	8	21342429
54091	8	21343376
54092	8	21343864
54093	8	21350585
54094	8	21360282
54095	8	21361813
54096	8	21366089
54097	8	21370783
54098	8	21375446
54099	8	21376154
54100	8	21377696
54101	8	21379990
54102	8	21380173
54103	8	21383207
54104	8	21387945
54105	8	21388008
54106	8	21388462
54107	8	21389472
54108	8	21391543
54109	8	21393738
54110	8	21445554
54111	8	21451594
54112	8	21520800
54113	8	21521235
54114	8	21523863
54115	8	21592201
54116	8	21665064
54117	8	21680970
54118	8	21712811
54119	8	21734048
54120	8	21754817
54121	8	21800908
54122	8	21802940
54123	8	21804024
54124	8	21805701
54125	8	21810983
54126	8	21811151
54127	8	21829105
54128	8	21836702
54129	8	21838271
54130	8	21838751
54131	8	21842983
54132	8	21848848
54133	8	21850678
54134	8	21853673
54135	8	21853924
54136	8	21896937
54137	8	21899424
54138	8	21900093
54139	8	21908751
54140	8	21909440
54141	8	21910894
54142	8	21914664
54143	8	21918993
54144	8	21920196
54145	8	21922021
54146	8	21922509
54147	8	21929792
54148	8	21932732
54149	8	21935327
54150	8	21941992
54151	8	21943185
54152	8	21943314
54153	8	21944248
54154	8	21944392
54155	8	21946990
54156	8	21965342
54157	8	21971447
54158	8	21979068
54159	8	21981391
54160	8	21983480
54161	8	21988064
54162	8	21988145
54163	8	21988202
54164	8	21989032
54165	8	21990145
54166	8	21991794
54167	8	21996196
54168	8	22002744
54169	8	22036780
54170	8	22042764
54171	8	22052861
54172	8	22058521
54173	8	22151558
54174	8	22230552
54175	8	22268297
54176	8	22270425
54177	8	22323266
54178	8	22340753
54179	8	22376375
54180	8	22384291
54181	8	22410153
54182	8	22415554
54183	8	22415757
54184	8	22415798
54185	8	22423290
54186	8	22426734
54187	8	22445528
54188	8	22449059
54189	8	22451085
54190	8	22454297
54191	8	22458537
54192	8	22458655
54193	8	22458936
54194	8	22469996
54195	8	22471952
54196	8	22486499
54197	8	22492430
54198	8	22493456
54199	8	22495869
54200	8	22499281
54201	8	22504437
54202	8	22513704
54203	8	22515285
54204	8	22519418
54205	8	22522019
54206	8	22522560
54207	8	22523429
54208	8	22523758
54209	8	22523811
54210	8	22524091
54211	8	22526014
54212	8	22526698
54213	8	22546307
54214	8	22546325
54215	8	22548529
54216	8	22555719
54217	8	22556275
54218	8	22559440
54219	8	22561754
54220	8	22565997
54221	8	22568344
54222	8	22570864
54223	8	22577242
54224	8	22577612
54225	8	22578407
54226	8	22578609
54227	8	22584490
54228	8	22588927
54229	8	22589834
54230	8	22595873
54231	8	22656889
54232	8	22657327
54233	8	22679786
54234	8	22685851
54235	8	22692033
54236	8	22718891
54237	8	22766214
54238	8	22872140
54239	8	22873694
54240	8	22875534
54241	8	22879156
54242	8	22887087
54243	8	22887465
54244	8	22889102
54245	8	22890362
54246	8	22891223
54247	8	22891927
54248	8	22892225
54249	8	22892978
54250	8	22896708
54251	8	22901239
54252	8	22901348
54253	8	22901431
54254	8	22901603
54255	8	22909191
54256	8	22912204
54257	8	22915460
54258	8	22916802
54259	8	22924099
54260	8	22924548
54261	8	22925371
54262	8	22941841
54263	8	22947535
54264	8	22951005
54265	8	22956430
54266	8	22957582
54267	8	22958794
54268	8	22975785
54269	8	22995303
54270	8	22995832
54271	8	22996684
54272	8	23001972
54273	8	23002957
54274	8	23004042
54275	8	23007383
54276	8	23015642
54277	8	23028384
54278	8	23044272
54279	8	23044461
54280	8	23049286
54281	8	23049952
54282	8	23051679
54283	8	23053047
54284	8	23054376
54285	8	23054984
54286	8	23055961
54287	8	23057973
54288	8	23058420
54289	8	23060581
54290	8	23060999
54291	8	23061621
54292	8	23062011
54293	8	23063819
54294	8	23063885
54295	8	23070379
54296	8	23074533
54297	8	23075245
54298	8	23077055
54299	8	23077805
54300	8	23081586
54301	8	23121658
54302	8	23123311
54303	8	23124050
54304	8	23125648
54305	8	23125906
54306	8	23126053
54307	8	23126088
54308	8	23126295
54309	8	23126627
54310	8	23134017
54311	8	23136273
54312	8	23156922
54313	8	23164827
54314	8	23172154
54315	8	23211701
54316	8	23269130
54317	8	23387136
54318	8	23434263
54319	8	23446501
54320	8	23454044
54321	8	23534221
54322	8	23545848
54323	8	23581661
54324	8	23747639
54325	8	23886889
54326	8	24607574
54327	8	24899470
54328	8	24957479
54329	8	25171071
54330	8	25347211
54331	8	25383559
54332	8	25653454
54333	8	26100556
54334	8	26221189
54335	8	26253953
54336	8	26435539
54337	8	26866688
54338	8	27384278
54339	8	27518867
54340	8	27581790
54341	8	28294613
54342	8	28300873
54343	8	28316618
54344	8	28333599
54345	8	29941553
54346	8	29999562
54347	8	30059353
54348	8	30305913
54349	8	30523640
54350	8	30877903
54351	8	31400417
54352	8	31523065
54353	8	31548334
54354	8	31639745
54355	8	31748282
54356	8	31886846
54357	8	32025884
54358	8	32055044
54359	8	32349567
54360	8	32356021
54361	8	32453220
54362	8	32499523
54363	8	33054513
54364	8	33165372
54365	8	33279507
54366	8	33288079
54367	8	33294943
54368	8	33296145
54369	8	33510166
54370	8	33598325
54371	8	33740197
54372	8	33743143
54373	8	33792284
54374	8	33829026
54375	8	33875787
54376	8	34006552
54377	8	34302958
54378	8	34527100
54379	8	34591249
54380	8	34591528
54381	8	34642937
54382	8	34645039
54383	8	34664716
54384	8	34729901
54385	8	34734430
54386	8	34734498
54387	8	34748212
54388	8	34758688
54389	8	34772435
54390	8	34778558
54391	8	34803451
54392	8	34804132
54393	8	34809787
54394	8	34811256
54395	8	34825571
54396	8	34853826
54397	8	34861147
54398	8	34864846
54399	8	34865962
54400	8	34866180
54401	8	34873116
54402	8	34873950
54403	8	34874037
54404	8	34929504
54405	8	34929776
54406	8	34932706
54407	8	34946302
54408	8	34946676
54409	8	34947055
54410	8	34948290
54411	8	34948510
54412	8	34949041
54413	8	34949950
54414	8	34951543
54415	8	34960309
54416	8	34963033
54417	8	34967502
54418	8	34971811
54419	8	34976194
54420	8	34977161
54421	8	34977808
54422	8	34979086
54423	8	34981140
54424	8	34981468
54425	8	34982167
54426	8	34982507
54427	8	34983159
54428	8	35021329
54429	8	35022259
54430	8	35022528
54431	8	35082387
54432	8	35082852
54433	8	35083753
54434	8	35083783
54435	8	35083871
54436	8	35084061
54437	8	35085300
54438	8	35086503
54439	8	35100509
54440	8	35103201
54441	8	35103349
54442	8	35107826
54443	8	35110954
54444	8	35110986
54445	8	35113908
54446	8	35117150
54447	8	35118399
54448	8	35118660
54449	8	35119575
54450	8	35120497
54451	8	35124038
54452	8	35124088
54453	8	35128515
54454	8	35130251
54455	8	35138618
54456	8	35147526
54457	8	35196662
54458	8	35211328
54459	8	35216775
54460	8	35264246
54461	8	35289469
54462	8	35295363
54463	8	35299839
54464	8	35318717
54465	8	35324152
54466	8	35325149
54467	8	35326323
54468	8	35339546
54469	8	35354017
54470	8	35354731
54471	8	35385519
54472	8	35385981
54473	8	35386619
54474	8	35387247
54475	8	35390331
54476	8	35391946
54477	8	35394488
54478	8	35440974
54479	8	35441834
54480	8	35460224
54481	8	35460564
54482	8	35460651
54483	8	35466821
54484	8	35467108
54485	8	35467178
54486	8	35467522
54487	8	35467661
54488	8	35467967
54489	8	35468202
54490	8	35469925
54491	8	35473116
54492	8	35479789
54493	8	35484854
54494	8	35492644
54495	8	35496348
54496	8	35496500
54497	8	35496587
54498	8	35496809
54499	8	35497998
54500	8	35503396
54501	8	35507586
54502	8	35512927
54503	8	35521899
54504	8	35522050
54505	8	35538470
54506	8	35538560
54507	8	35545697
54508	8	35572157
54509	8	35573173
54510	8	35573294
54511	8	35578260
54512	8	35583664
54513	8	35589886
54514	8	35590004
54515	8	35604316
54516	8	35604469
54517	8	35604642
54518	8	35605318
54519	8	35605435
54520	8	35605982
54521	8	35606295
54522	8	35606362
54523	8	35606448
54524	8	35607433
54525	8	35607495
54526	8	35607698
54527	8	35607804
54528	8	35608414
54529	8	35608465
54530	8	35608557
54531	8	35608646
54532	8	35608994
54533	8	35609061
54534	8	35609995
54535	8	35610050
54536	8	35610134
54537	8	35611394
54538	8	35611652
54539	8	35618786
54540	8	35622980
54541	8	35623755
54542	8	35626780
54543	8	35632033
54544	8	35633231
54545	8	35633765
54546	8	35634440
54547	8	35640038
54548	8	35648204
54549	8	35648456
54550	8	35652985
54551	8	35663832
54552	8	35715211
54553	8	35718665
54554	8	35720398
54555	8	35723636
54556	8	35724066
54557	8	35724936
54558	8	35725667
54559	8	35726429
54560	8	35726461
54561	8	35736230
54562	8	35744254
54563	8	35753052
54564	8	35802230
54565	8	35807624
54566	8	35831000
54567	8	35832797
54568	8	35842209
54569	8	35842672
54570	8	35843736
54571	8	35845942
54572	8	35850478
54573	8	35909316
54574	8	35909834
54575	8	35914116
54576	8	36012951
54577	8	36027165
54578	8	36031822
54579	8	36033635
54580	8	36052881
54581	8	36058559
54582	8	36069224
54583	8	36069528
54584	8	36075677
54585	8	36085143
54586	8	36107643
54587	8	36108108
54588	8	36109322
54589	8	36116046
54590	8	36118357
54591	8	36122110
54592	8	36123250
54593	8	36186126
54594	8	36198665
54595	8	36206224
54596	8	36213689
54597	8	36308462
54598	8	36310009
54599	8	36359161
54600	8	36360295
54601	8	36371166
54602	8	36421053
54603	8	36430765
54604	8	36441037
54605	8	36695659
54606	8	36763246
54607	8	36765152
54608	8	36944484
54609	8	37166888
54610	8	37650257
54611	8	37708157
54612	8	37713045
54613	8	37844080
54614	8	37862348
54615	8	37879624
54616	8	37884255
54617	8	37945893
54618	8	38079951
54619	8	38157494
54620	8	38161691
54621	8	38529687
54622	8	38668069
54623	8	38674533
54624	8	38701846
54625	8	38723649
54626	8	38761431
54627	8	38772182
54628	8	38863827
54629	8	38877374
54630	8	38878988
54631	8	39014951
54632	8	39142929
54633	8	39394653
54634	8	39423977
54635	8	39497462
54636	8	39845444
54637	8	39866096
54638	8	39887404
54639	8	40015588
54640	8	40043363
54641	8	40066674
54642	8	40134054
54643	8	40134753
54644	8	40268544
54645	8	40268750
54646	8	40269617
54647	8	40269924
54648	8	40271897
54649	8	40273365
54650	8	40273484
54651	8	40278573
54652	8	40279676
54653	8	40280103
54654	8	40282899
54655	8	40294954
54656	8	40298971
54657	8	40298990
54658	8	40299131
54659	8	40300542
54660	8	40302565
54661	8	40302646
54662	8	40304192
54663	8	40306156
54664	8	40306374
54665	8	40309616
54666	8	40310435
54667	8	40310848
54668	8	40310969
54669	8	40311067
54670	8	40311278
54671	8	40311380
54672	8	40312012
54673	8	40314471
54674	8	40316423
54675	8	40317666
54676	8	40335048
54677	8	40335204
54678	8	40336704
54679	8	40336896
54680	8	40341025
54681	8	40354395
54682	8	40355816
54683	8	40355859
54684	8	40368364
54685	8	40368664
54686	8	40369020
54687	8	40369142
54688	8	40370129
54689	8	40370404
54690	8	40370712
54691	8	40370884
54692	8	40374530
54693	8	40380338
54694	8	40383076
54695	8	40383465
54696	8	40383573
54697	8	40384119
54698	8	40385408
54699	8	40387179
54700	8	40401507
54701	8	40401529
54702	8	40401793
54703	8	40402075
54704	8	40402173
54705	8	40402307
54706	8	40407304
54707	8	40408393
54708	8	40408854
54709	8	40409548
54710	8	40418429
54711	8	40418783
54712	8	40419636
54713	8	40419702
54714	8	40422097
54715	8	40430803
54716	8	40430929
54717	8	40436301
54718	8	40440352
54719	8	40441169
54720	8	40442388
54721	8	40444746
54722	8	40450159
54723	8	40451274
54724	8	40451592
54725	8	40452084
54726	8	40464654
54727	8	40467857
54728	8	40470024
54729	8	40471595
54730	8	40474789
54731	8	40477101
54732	8	40478265
54733	8	40478458
54734	8	40585116
54735	8	40599200
54736	8	40600583
54737	8	40609347
54738	8	40614386
54739	8	40614543
54740	8	40620543
54741	8	40622252
54742	8	40622341
54743	8	40622438
54744	8	40622449
54745	8	40622501
54746	8	40624183
54747	8	40625146
54748	8	40625283
54749	8	40628719
54750	8	40628815
54751	8	40630618
54752	8	40631058
54753	8	40632075
54754	8	40634321
54755	8	40640028
54756	8	40641164
54757	8	40644202
54758	8	40651761
54759	8	40661504
54760	8	40661707
54761	8	40781373
54762	8	40820397
54763	8	40842948
54764	8	40876129
54765	8	40881648
54766	8	40885383
54767	8	40939887
54768	8	40940214
54769	8	40940348
54770	8	40940470
54771	8	40951663
54772	8	40981106
54773	8	40983073
54774	8	40994104
54775	8	40997831
54776	8	41001859
54777	8	41006236
54778	8	41006833
54779	8	41007849
54780	8	41011629
54781	8	41012030
54782	8	41013374
54783	8	41014982
54784	8	41015115
54785	8	41015195
54786	8	41015370
54787	8	41016561
54788	8	41026524
54789	8	41026998
54790	8	41034357
54791	8	41035356
54792	8	41035909
54793	8	41037641
54794	8	41039280
54795	8	41044193
54796	8	41050459
54797	8	41051604
54798	8	41051830
54799	8	41052640
54800	8	41053246
54801	8	41055391
54802	8	41059091
54803	8	41083340
54804	8	41096316
54805	8	41096566
54806	8	41100417
54807	8	41100572
54808	8	41101393
54809	8	41103042
54810	8	41105524
54811	8	41106123
54812	8	41107825
54813	8	41109328
54814	8	41110432
54815	8	41117675
54816	8	41118036
54817	8	41118517
54818	8	41118887
54819	8	41119754
54820	8	41120585
54821	8	41120819
54822	8	41121318
54823	8	41124139
54824	8	41124472
54825	8	41177287
54826	8	41182750
54827	8	41213071
54828	8	41213113
54829	8	41216481
54830	8	41216598
54831	8	41217831
54832	8	41218891
54833	8	41222208
54834	8	41224920
54835	8	41225158
54836	8	41225219
54837	8	41225899
54838	8	41226683
54839	8	41228084
54840	8	41228512
54841	8	41228593
54842	8	41228854
54843	8	41229388
54844	8	41231595
54845	8	41247737
54846	8	41257152
54847	8	41257233
54848	8	41265308
54849	8	41273237
54850	8	41284759
54851	8	41284984
54852	8	41289141
54853	8	41291835
54854	8	41295989
54855	8	41297839
54856	8	41297845
54857	8	41312235
54858	8	41324978
54859	8	41325675
54860	8	41325748
54861	8	41334879
54862	8	41346581
54863	8	41346754
54864	8	41353957
54865	8	41357133
54866	8	41361211
54867	8	41364896
54868	8	41373839
54869	8	41374045
54870	8	41374778
54871	8	41374893
54872	8	41379672
54873	8	41379825
54874	8	41380772
54875	8	41387475
54876	8	41399889
54877	8	41400001
54878	8	41400804
54879	8	41400880
54880	8	41402193
54881	8	41402252
54882	8	41402435
54883	8	41402486
54884	8	41403883
54885	8	41403897
54886	8	41404687
54887	8	41405230
54888	8	41406484
54889	8	41412413
54890	8	41412864
54891	8	41412920
54892	8	41413137
54893	8	41414767
54894	8	41415125
54895	8	41415651
54896	8	41416739
54897	8	41422828
54898	8	41424979
54899	8	41437283
54900	8	41437342
54901	8	41437443
54902	8	41438888
54903	8	41439862
54904	8	41510154
54905	8	41511643
54906	8	41517292
54907	8	41518036
54908	8	41518069
54909	8	41518359
54910	8	41518457
54911	8	41518926
54912	8	41519063
54913	8	41519139
54914	8	41519168
54915	8	41519788
54916	8	41522089
54917	8	41524213
54918	8	41527032
54919	8	41527947
54920	8	41528309
54921	8	41545971
54922	8	41552328
54923	8	41553165
54924	8	41554249
54925	8	41555762
54926	8	41557115
54927	8	41559453
54928	8	41560516
54929	8	41561440
54930	8	41567298
54931	8	41570447
54932	8	41571534
54933	8	41584049
54934	8	41600040
54935	8	41600485
54936	8	41600618
54937	8	41610737
54938	8	41612835
54939	8	41613427
54940	8	41614505
54941	8	41629872
54942	8	41630989
54943	8	41634232
54944	8	41634250
54945	8	41637708
54946	8	41639174
54947	8	41640089
54948	8	41661474
54949	8	41663041
54950	8	41663080
54951	8	41663518
54952	8	41665054
54953	8	41673697
54954	8	41673935
54955	8	41683405
54956	8	41689624
54957	8	41693633
54958	8	41695662
54959	8	41706884
54960	8	41707242
54961	8	41710865
54962	8	41713952
54963	8	41717775
54964	8	41722870
54965	8	41722962
54966	8	41729321
54967	8	41733295
54968	8	41736505
54969	8	41741299
54970	8	41741382
54971	8	41742212
54972	8	41744336
54973	8	41751452
54974	8	41754065
54975	8	41756721
54976	8	41760963
54977	8	41761022
54978	8	41763993
54979	8	41767566
54980	8	41768170
54981	8	41769139
54982	8	41772237
54983	8	41772455
54984	8	41774643
54985	8	41776306
54986	8	41780329
54987	8	41790231
54988	8	41790774
54989	8	41792240
54990	8	41796606
54991	8	41798123
54992	8	41803529
54993	8	41805944
54994	8	41807209
54995	8	41807758
54996	8	41810641
54997	8	41815691
54998	8	41818216
54999	8	41820103
55000	8	41825405
55001	8	41830794
55002	8	41833908
55003	8	41838632
55004	8	41839038
55005	8	41844639
55006	8	41844980
55007	8	41855211
55008	8	41856297
55009	8	41864727
55010	8	41867270
55011	8	41872010
55012	8	41872147
55013	8	41872361
55014	8	41874684
55015	8	41884236
55016	8	41884307
55017	8	41886444
55018	8	41890418
55019	8	41893527
55020	8	41894764
55021	8	41897342
55022	8	41902050
55023	8	41906945
55024	8	41907030
55025	8	41910386
55026	8	41913005
55027	8	41921201
55028	8	41931722
55029	8	41961257
55030	8	41967936
55031	8	41973165
55032	8	41973224
55033	8	41973638
55034	8	41974184
55035	8	41974388
55036	8	41974480
55037	8	41975184
55038	8	41975417
55039	8	41976185
55040	8	41977027
55041	8	41977836
55042	8	41978031
55043	8	41978425
55044	8	41978704
55045	8	41978709
55046	8	41979280
55047	8	41980086
55048	8	42011226
55049	8	42018276
55050	8	42019968
55051	8	42026813
55052	8	42026980
55053	8	42029722
55054	8	42031424
55055	8	42031613
55056	8	42046585
55057	8	42047044
55058	8	42067230
55059	8	42077721
55060	8	42078297
55061	8	42078502
55062	8	42085903
55063	8	42089556
55064	8	42091280
55065	8	42092038
55066	8	42093581
55067	8	42100881
55068	8	42101123
55069	8	42101442
55070	8	42102125
55071	8	42112311
55072	8	42112454
55073	8	42136274
55074	8	42136313
55075	8	42136462
55076	8	42141068
55077	8	42142998
55078	8	42143814
55079	8	42149327
55080	8	42157474
55081	8	42157729
55082	8	42157896
55083	8	42163429
55084	8	42166507
55085	8	42171540
55086	8	42193690
55087	8	42195720
55088	8	42195863
55089	8	42209665
55090	8	42229522
55091	8	42235795
55092	8	42253391
55093	8	42257532
55094	8	42259234
55095	8	42262475
55096	8	42269251
55097	8	42273397
55098	8	42276429
55099	8	42286527
55100	8	42286765
55101	8	42287916
55102	8	42295249
55103	8	42310095
55104	8	42325480
55105	8	42333440
55106	8	42333884
55107	8	42334812
55108	8	42334913
55109	8	42334937
55110	8	42335257
55111	8	42337157
55112	8	42340623
55113	8	42340633
55114	8	42340750
55115	8	42343430
55116	8	42343797
55117	8	42344229
55118	8	42344965
55119	8	42346185
55120	8	42346327
55121	8	42348034
55122	8	42352588
55123	8	42355566
55124	8	42357196
55125	8	42357285
55126	8	42357844
55127	8	42358562
55128	8	42359960
55129	8	42360061
55130	8	42386748
55131	8	42387196
55132	8	42396850
55133	8	42399672
55134	8	42406782
55135	8	42406905
55136	8	42409380
55137	8	42413514
55138	8	42422988
55139	8	42423232
55140	8	42425756
55141	8	42432679
55142	8	42433524
55143	8	42439242
55144	8	42441517
55145	8	42443586
55146	8	42445557
55147	8	42447578
55148	8	42456636
55149	8	42461512
55150	8	42464257
55151	8	42464311
55152	8	42465491
55153	8	42465843
55154	8	42466193
55155	8	42466963
55156	8	42481519
55157	8	42482961
55158	8	42484699
55159	8	42485447
55160	8	42494017
55161	8	42497189
55162	8	42515853
55163	8	42517885
55164	8	42527081
55165	8	42530510
55166	8	42539551
55167	8	42551685
55168	8	42552417
55169	8	42553110
55170	8	42553325
55171	8	42555953
55172	8	42556910
55173	8	42557990
55174	8	42558235
55175	8	42558373
55176	8	42558721
55177	8	42562578
55178	8	42573975
55179	8	42574701
55180	8	42578458
55181	8	42590745
55182	8	42595494
55183	8	42596024
55184	8	42609570
55185	8	42626697
55186	8	42645363
55187	8	42645556
55188	8	42650279
55189	8	42652316
55190	8	42653415
55191	8	42671316
55192	8	42678049
55193	8	42702234
55194	8	42709089
55195	8	42709404
55196	8	42709433
55197	8	42709941
55198	8	42712153
55199	8	42713410
55200	8	42721116
55201	8	42780962
55202	8	42794288
55203	8	42830743
55204	8	42841295
55205	8	42854269
55206	8	42854650
55207	8	42855316
55208	8	42860388
55209	8	42860846
55210	8	42868166
55211	8	42876246
55212	8	42879969
55213	8	42880701
55214	8	42881055
55215	8	42882401
55216	8	42882510
55217	8	42886921
55218	8	42901676
55219	8	42906049
55220	8	42908044
55221	8	42930090
55222	8	42930361
55223	8	42935511
55224	8	42937038
55225	8	42940362
55226	8	42940399
55227	8	42941862
55228	8	42971710
55229	8	42979346
55230	8	42981503
55231	8	42981562
55232	8	42985069
55233	8	42987194
55234	8	42989692
55235	8	42995004
55236	8	42997102
55237	8	42999588
55238	8	43000479
55239	8	43001249
55240	8	43004064
55241	8	43004601
55242	8	43004776
55243	8	43009322
55244	8	43009669
55245	8	43016448
55246	8	43016740
55247	8	43017968
55248	8	43019108
55249	8	43021931
55250	8	43022540
55251	8	43022595
55252	8	43023354
55253	8	43032043
55254	8	43033691
55255	8	43038505
55256	8	43039585
55257	8	43041528
55258	8	43046309
55259	8	43047253
55260	8	43047716
55261	8	43049727
55262	8	43057941
55263	8	43060915
55264	8	43071439
55265	8	43072269
55266	8	43072279
55267	8	43073063
55268	8	43075903
55269	8	43076312
55270	8	43081909
55271	8	43084413
55272	8	43085147
55273	8	43115765
55274	8	43115850
55275	8	43124142
55276	8	43135899
55277	8	43145045
55278	8	43145914
55279	8	43146052
55280	8	43146243
55281	8	43151196
55282	8	43163132
55283	8	43163265
55284	8	43178220
55285	8	43178462
55286	8	43178602
55287	8	43178714
55288	8	43192952
55289	8	43194077
55290	8	43206064
55291	8	43218664
55292	8	43218702
55293	8	43230958
55294	8	43231894
55295	8	43236828
55296	8	43240971
55297	8	43248862
55298	8	43251656
55299	8	43252485
55300	8	43252605
55301	8	43252828
55302	8	43252930
55303	8	43265733
55304	8	43266658
55305	8	43286234
55306	8	43288112
55307	8	43288585
55308	8	43294866
55309	8	43302143
55310	8	43302482
55311	8	43304081
55312	8	43304639
55313	8	43305551
55314	8	43308142
55315	8	43317415
55316	8	43357398
55317	8	43357543
55318	8	43358056
55319	8	43368170
55320	8	43368314
55321	8	43370127
55322	8	43371051
55323	8	43372401
55324	8	43378642
55325	8	43385324
55326	8	43386052
55327	8	43389488
55328	8	43390620
55329	8	43409095
55330	8	43419599
55331	8	43419763
55332	8	43421894
55333	8	43422216
55334	8	43428485
55335	8	43434963
55336	8	43435655
55337	8	43436070
55338	8	43438994
55339	8	43442941
55340	8	43443524
55341	8	43443928
55342	8	43444761
55343	8	43450568
55344	8	43453165
55345	8	43455184
55346	8	43455844
55347	8	43457819
55348	8	43459186
55349	8	43460083
55350	8	43460147
55351	8	43463589
55352	8	43463840
55353	8	43464545
55354	8	43464778
55355	8	43465094
55356	8	43465524
55357	8	43474987
55358	8	43483674
55359	8	43485054
55360	8	43485537
55361	8	43486465
55362	8	43487643
55363	8	43488626
55364	8	43493137
55365	8	43494616
55366	8	43500008
55367	8	43501991
55368	8	43502056
55369	8	43502063
55370	8	43502281
55371	8	43509161
55372	8	43515469
55373	8	43520133
55374	8	43527867
55375	8	43528593
55376	8	43529083
55377	8	43531329
55378	8	43534464
55379	8	43535203
55380	8	43540795
55381	8	43540861
55382	8	43544472
55383	8	43550077
55384	8	43551875
55385	8	43553576
55386	8	43555316
55387	8	43558363
55388	8	43561373
55389	8	43567629
55390	8	43571495
55391	8	43571552
55392	8	43579029
55393	8	43582557
55394	8	43584033
55395	8	43584963
55396	8	43591965
55397	8	43596807
55398	8	43598949
55399	8	43599159
55400	8	43599265
55401	8	43602528
55402	8	43608629
55403	8	43612034
55404	8	43612795
55405	8	43615732
55406	8	43619289
55407	8	43622183
55408	8	43624266
55409	8	43626714
55410	8	43629936
55411	8	43630022
55412	8	43632817
55413	8	43637404
55414	8	43639591
55415	8	43639827
55416	8	43646258
55417	8	43648456
55418	8	43650062
55419	8	43651909
55420	8	43658205
55421	8	43665659
55422	8	43669146
55423	8	43675884
55424	8	43675979
55425	8	43676038
55426	8	43676707
55427	8	43679007
55428	8	43681887
55429	8	43682945
55430	8	43686178
55431	8	43688029
55432	8	43743260
55433	8	43744687
55434	8	43746594
55435	8	43746890
55436	8	43755581
55437	8	43764060
55438	8	43768432
55439	8	43773568
55440	8	43779966
55441	8	43780997
55442	8	43781264
55443	8	43783491
55444	8	43784543
55445	8	43785488
55446	8	43786007
55447	8	43787201
55448	8	43790247
55449	8	43794081
55450	8	43794243
55451	8	43796324
55452	8	43806002
55453	8	43807899
55454	8	43811013
55455	8	43811164
55456	8	43812375
55457	8	43812758
55458	8	43813839
55459	8	43815954
55460	8	43817485
55461	8	43820794
55462	8	43822199
55463	8	43827737
55464	8	43830322
55465	8	43831597
55466	8	43833542
55467	8	43834184
55468	8	43837032
55469	8	43857204
55470	8	43858816
55471	8	43862936
55472	8	43865156
55473	8	43868113
55474	8	43869091
55475	8	43869229
55476	8	43870650
55477	8	43876098
55478	8	43880731
55479	8	43881481
55480	8	43885515
55481	8	43885837
55482	8	43886368
55483	8	43890084
55484	8	43899103
55485	8	43899159
55486	8	43904844
55487	8	43905181
55488	8	43907767
55489	8	43914396
55490	8	43914498
55491	8	43917975
55492	8	43924224
55493	8	43924333
55494	8	43929027
55495	8	43929080
55496	8	43930212
55497	8	43933853
55498	8	43934190
55499	8	43935393
55500	8	43952477
55501	8	43955736
55502	8	43956951
55503	8	43957900
55504	8	43963426
55505	8	43966207
55506	8	43966463
55507	8	43972232
55508	8	43977651
55509	8	43978616
55510	8	43978671
55511	8	43979251
55512	8	43979319
55513	8	43979355
55514	8	43979536
55515	8	43980599
55516	8	43981036
55517	8	43981655
55518	8	43985157
55519	8	43985433
55520	8	43990976
55521	8	43994438
55522	8	43999200
55523	8	43999377
55524	8	43999703
55525	8	44006157
55526	8	44007922
55527	8	44030289
55528	8	44041023
55529	8	44049022
55530	8	44051310
55531	8	44051634
55532	8	44066123
55533	8	44066246
55534	8	44070935
55535	8	44072976
55536	8	44075841
55537	8	44076331
55538	8	44077664
55539	8	44078632
55540	8	44089049
55541	8	44089695
55542	8	44091767
55543	8	44095247
55544	8	44100619
55545	8	44109553
55546	8	44111123
55547	8	44115326
55548	8	44117068
55549	8	44118950
55550	8	44120513
55551	8	44124269
55552	8	44124349
55553	8	44124388
55554	8	44127065
55555	8	44127843
55556	8	44133373
55557	8	44136105
55558	8	44141765
55559	8	44143013
55560	8	44145371
55561	8	44147773
55562	8	44148975
55563	8	44154113
55564	8	44154726
55565	8	44155462
55566	8	44180569
55567	8	44187051
55568	8	44192417
55569	8	44194426
55570	8	44206027
55571	8	44206202
55572	8	44207069
55573	8	44210875
55574	8	44217355
55575	8	44218245
55576	8	44220778
55577	8	44226650
55578	8	44239469
55579	8	44261266
55580	8	44264235
55581	8	44264483
55582	8	44267008
55583	8	44272179
55584	8	44278317
55585	8	44282533
55586	8	44284331
55587	8	44285486
55588	8	44287677
55589	8	44294090
55590	8	44295233
55591	8	44297805
55592	8	44307838
55593	8	44309234
55594	8	44314742
55595	8	44318844
55596	8	44318980
55597	8	44323499
55598	8	44325426
55599	8	44327679
55600	8	44327772
55601	8	44336429
55602	8	44345029
55603	8	44345439
55604	8	44346918
55605	8	44349967
55606	8	44353575
55607	8	44353594
55608	8	44355751
55609	8	44360754
55610	8	44372670
55611	8	44382348
55612	8	44383982
55613	8	44391959
55614	8	44392521
55615	8	44394350
55616	8	44402550
55617	8	44404127
55618	8	44405990
55619	8	44418701
55620	8	44421261
55621	8	44427480
55622	8	44430938
55623	8	44461028
55624	8	44467806
55625	8	44476116
55626	8	44491941
55627	8	44499409
55628	8	44505840
55629	8	44512704
55630	8	44512752
55631	8	44515594
55632	8	44554035
55633	8	44560371
55634	8	44561169
55635	8	44561911
55636	8	44562874
55637	8	44565399
55638	8	44565747
55639	8	44578424
55640	8	44578525
55641	8	44582012
55642	8	44582349
55643	8	44582988
55644	8	44583151
55645	8	44586562
55646	8	44590033
55647	8	44591082
55648	8	44592879
55649	8	44593884
55650	8	44596219
55651	8	44596729
55652	8	44597734
55653	8	44597781
55654	8	44598306
55655	8	44603629
55656	8	44613063
55657	8	44613227
55658	8	44622885
55659	8	44623594
55660	8	44636759
55661	8	44637284
55662	8	44638366
55663	8	44647016
55664	8	44650860
55665	8	44652889
55666	8	44671918
55667	8	44676534
55668	8	44677812
55669	8	44687362
55670	8	44691802
55671	8	44697737
55672	8	44715904
55673	8	44718665
55674	8	44719672
55675	8	44732180
55676	8	44733727
55677	8	44734973
55678	8	44742757
55679	8	44743175
55680	8	44752213
55681	8	44774418
55682	8	44791373
55683	8	44792296
55684	8	44793527
55685	8	44818315
55686	8	44819340
55687	8	44820151
55688	8	44823687
55689	8	44825547
55690	8	44828179
55691	8	44828382
55692	8	44828940
55693	8	44829742
55694	8	44829850
55695	8	44830120
55696	8	44830469
55697	8	44832242
55698	8	44839686
55699	8	44840480
55700	8	44840806
55701	8	44843996
55702	8	44847967
55703	8	44850184
55704	8	44852965
55705	8	44855638
55706	8	44856051
55707	8	44857154
55708	8	44857275
55709	8	44862372
55710	8	44888573
55711	8	44892886
55712	8	44894565
55713	8	44895189
55714	8	44895462
55715	8	44921452
55716	8	44926815
55717	8	44928841
55718	8	44934940
55719	8	44937805
55720	8	44939202
55721	8	44939509
55722	8	44947153
55723	8	44950529
55724	8	44957948
55725	8	44961597
55726	8	44963785
55727	8	44964077
55728	8	44968742
55729	8	44969574
55730	8	44974085
55731	8	44974318
55732	8	44984357
55733	8	45002783
55734	8	45007645
55735	8	45022281
55736	8	45022434
55737	8	45025999
55738	8	45026372
55739	8	45040902
55740	8	45043375
55741	8	45043518
55742	8	45057509
55743	8	45078777
55744	8	45093091
55745	8	45093311
55746	8	45094573
55747	8	45098538
55748	8	45098542
55749	8	45099198
55750	8	45105152
55751	8	45107562
55752	8	45109385
55753	8	45110989
55754	8	45121648
55755	8	45122039
55756	8	45122505
55757	8	45122990
55758	8	45140495
55759	8	45141630
55760	8	45145539
55761	8	45150932
55762	8	45153171
55763	8	45159532
55764	8	45163890
55765	8	45166424
55766	8	45173656
55767	8	45175725
55768	8	45183970
55769	8	45184902
55770	8	45185085
55771	8	45185847
55772	8	45186483
55773	8	45186553
55774	8	45187002
55775	8	45194079
55776	8	45198977
55777	8	45199135
55778	8	45202709
55779	8	45203075
55780	8	45216948
55781	8	45217042
55782	8	45218694
55783	8	45221329
55784	8	45228619
55785	8	45231439
55786	8	45231885
55787	8	45247194
55788	8	45254708
55789	8	45258026
55790	8	45259245
55791	8	45270018
55792	8	45272746
55793	8	45292644
55794	8	45297470
55795	8	45300959
55796	8	45308178
55797	8	45309584
55798	8	45309734
55799	8	45311555
55800	8	45313880
55801	8	45313928
55802	8	45315808
55803	8	45315940
55804	8	45317856
55805	8	45318093
55806	8	45318249
55807	8	45318303
55808	8	45319240
55809	8	45319762
55810	8	45320481
55811	8	45323762
55812	8	45327359
55813	8	45334689
55814	8	45336752
55815	8	45339181
55816	8	45342351
55817	8	45344862
55818	8	45350412
55819	8	45351243
55820	8	45353458
55821	8	45353607
55822	8	45353670
55823	8	45353948
55824	8	45354059
55825	8	45360323
55826	8	45362246
55827	8	45363952
55828	8	45374467
55829	8	45375068
55830	8	45378794
55831	8	45379813
55832	8	45380360
55833	8	45382046
55834	8	45385634
55835	8	45386299
55836	8	45387358
55837	8	45388625
55838	8	45397167
55839	8	45398700
55840	8	45399299
55841	8	45399744
55842	8	45401654
55843	8	45401796
55844	8	45401975
55845	8	45404053
55846	8	45405465
55847	8	45407231
55848	8	45407397
55849	8	45411739
55850	8	45412891
55851	8	45413599
55852	8	45427839
55853	8	45445562
55854	8	45454655
55855	8	45455014
55856	8	45462129
55857	8	45476333
55858	8	45483148
55859	8	45499254
55860	8	45499384
55861	8	45501431
55862	8	45504390
55863	8	45504665
55864	8	45506398
55865	8	45507282
55866	8	45507540
55867	8	45509563
55868	8	45511826
55869	8	45516490
55870	8	45517246
55871	8	45517549
55872	8	45520078
55873	8	45520769
55874	8	45521438
55875	8	45521805
55876	8	45522356
55877	8	45523819
55878	8	45525525
55879	8	45537097
55880	8	45537860
55881	8	45538194
55882	8	45538575
55883	8	45539256
55884	8	45539444
55885	8	45539540
55886	8	45540955
55887	8	45542332
55888	8	45542622
55889	8	45542722
55890	8	45542929
55891	8	45544023
55892	8	45545697
55893	8	45545976
55894	8	45550328
55895	8	45550780
55896	8	45555608
55897	8	45555744
55898	8	45557619
55899	8	45558059
55900	8	45576559
55901	8	45577844
55902	8	45579609
55903	8	45586226
55904	8	45590695
55905	8	45598512
55906	8	45621564
55907	8	45645199
55908	8	45646654
55909	8	45657647
55910	8	45660211
55911	8	45660581
55912	8	45664842
55913	8	45666704
55914	8	45667390
55915	8	45680871
55916	8	45698582
55917	8	45698894
55918	8	45703220
55919	8	45703374
55920	8	45704321
55921	8	45721669
55922	8	45722176
55923	8	45724594
55924	8	45728452
55925	8	45728461
55926	8	45733726
55927	8	45735503
55928	8	45735744
55929	8	45737988
55930	8	45738818
55931	8	45743013
55932	8	45743024
55933	8	45743714
55934	8	45779467
55935	8	45784870
55936	8	45785150
55937	8	45787267
55938	8	45789470
55939	8	45791227
55940	8	45791366
55941	8	45794255
55942	8	45795532
55943	8	45795600
55944	8	45796252
55945	8	45796812
55946	8	45797069
55947	8	45798720
55948	8	45799109
55949	8	45799275
55950	8	45799869
55951	8	45800155
55952	8	45800309
55953	8	45800598
55954	8	45800758
55955	8	45800818
55956	8	45801175
55957	8	45801909
55958	8	45802005
55959	8	45802492
55960	8	45808411
55961	8	45808799
55962	8	45812321
55963	8	45817486
55964	8	45819160
55965	8	45824948
55966	8	45827707
55967	8	45869129
55968	8	45887379
55969	8	45890449
55970	8	45892634
55971	8	45901373
55972	8	45905781
55973	8	45912554
55974	8	45913059
55975	8	45913418
55976	8	45916024
55977	8	45916815
55978	8	45917515
55979	8	45925257
55980	8	45926449
55981	8	45931973
55982	8	45935340
55983	8	45935361
55984	8	45939930
55985	8	45941252
55986	8	45942362
55987	8	45943359
55988	8	45951859
55989	8	45957475
55990	8	45962040
55991	8	45963668
55992	8	45964276
55993	8	45966888
55994	8	45969927
55995	8	45971872
55996	8	45973306
55997	8	45973918
55998	8	45984799
55999	8	45986446
56000	8	45991665
56001	8	45991830
56002	8	45994763
56003	8	45997077
56004	8	46000310
56005	8	46000832
56006	8	46064489
56007	8	46071583
56008	8	46079828
56009	8	46082414
56010	8	46090345
56011	8	46092553
56012	8	46097761
56013	8	46108008
56014	8	46108447
56015	8	46108717
56016	8	46110285
56017	8	46110572
56018	8	46117655
56019	8	46126820
56020	8	46128309
56021	8	46130226
56022	8	46139146
56023	8	46157964
56024	8	46164334
56025	8	46166729
56026	8	46168030
56027	8	46169650
56028	8	46178031
56029	8	46179108
56030	8	46179177
56031	8	46179334
56032	8	46182522
56033	8	46184674
56034	8	46189525
56035	8	46190080
56036	8	46190605
56037	8	46191984
56038	8	46192560
56039	8	46193257
56040	8	46193996
56041	8	46194744
56042	8	46198791
56043	8	46199424
56044	8	46199995
56045	8	46206629
56046	8	46208513
56047	8	46209656
56048	8	46212417
56049	8	46213613
56050	8	46213645
56051	8	46215298
56052	8	46215592
56053	8	46218226
56054	8	46225010
56055	8	46226379
56056	8	46243491
56057	8	46252554
56058	8	46256213
56059	8	46263782
56060	8	46264926
56061	8	46265199
56062	8	46266180
56063	8	46275385
56064	8	46275727
56065	8	46278339
56066	8	46278711
56067	8	46278807
56068	8	46283997
56069	8	46284731
56070	8	46288693
56071	8	46289444
56072	8	46291116
56073	8	46291907
56074	8	46311293
56075	8	46316665
56076	8	46324132
56077	8	46326275
56078	8	46326363
56079	8	46353324
56080	8	46354180
56081	8	46371191
56082	8	46379786
56083	8	46390677
56084	8	46394422
56085	8	46395338
56086	8	46396116
56087	8	46397358
56088	8	46398037
56089	8	46399009
56090	8	46406814
56091	8	46406879
56092	8	46411898
56093	8	46413024
56094	8	46418474
56095	8	46430630
56096	8	46433510
56097	8	46435667
56098	8	46438384
56099	8	46441453
56100	8	46443598
56101	8	46443740
56102	8	46453020
56103	8	46454799
56104	8	46458354
56105	8	46459194
56106	8	46468115
56107	8	46471055
56108	8	46476824
56109	8	46481799
56110	8	46482543
56111	8	46483503
56112	8	46484071
56113	8	46484657
56114	8	46489235
56115	8	46489377
56116	8	46489886
56117	8	46490441
56118	8	46491093
56119	8	46492514
56120	8	46493202
56121	8	46495490
56122	8	46496182
56123	8	46496434
56124	8	46496830
56125	8	46496901
56126	8	46497789
56127	8	46499374
56128	8	46500179
56129	8	46501759
56130	8	46502079
56131	8	46506678
56132	8	46506944
56133	8	46507858
56134	8	46508668
56135	8	46511061
56136	8	46514443
56137	8	46515373
56138	8	46516368
56139	8	46517478
56140	8	46529479
56141	8	46533090
56142	8	46535512
56143	8	46535847
56144	8	46550034
56145	8	46550700
56146	8	46551405
56147	8	46556251
56148	8	46565161
56149	8	46569580
56150	8	46606703
56151	8	46646815
56152	8	46649824
56153	8	46650398
56154	8	46655393
56155	8	46667387
56156	8	46668646
56157	8	46674632
56158	8	46674850
56159	8	46675899
56160	8	46677675
56161	8	46682342
56162	8	46697026
56163	8	46698081
56164	8	46709064
56165	8	46715400
56166	8	46737841
56167	8	46742972
56168	8	46744305
56169	8	46745173
56170	8	46746632
56171	8	46747328
56172	8	46753099
56173	8	46754900
56174	8	46757049
56175	8	46759029
56176	8	46759208
56177	8	46762284
56178	8	46771555
56179	8	46789628
56180	8	46794607
56181	8	46798308
56182	8	46799001
56183	8	46803290
56184	8	46804612
56185	8	46810896
56186	8	46827068
56187	8	46833813
56188	8	46834467
56189	8	46842781
56190	8	46847004
56191	8	46852347
56192	8	46856622
56193	8	46856974
56194	8	46857717
56195	8	46859858
56196	8	46860632
56197	8	46860887
56198	8	46863792
56199	8	46865831
56200	8	46865911
56201	8	46865979
56202	8	46866263
56203	8	46868772
56204	8	46868851
56205	8	46868937
56206	8	46869734
56207	8	46870515
56208	8	46870879
56209	8	46872315
56210	8	46872498
56211	8	46877525
56212	8	46877740
56213	8	46901618
56214	8	46902260
56215	8	46904951
56216	8	46906022
56217	8	46912661
56218	8	46928438
56219	8	46930145
56220	8	46931886
56221	8	46932452
56222	8	46935903
56223	8	46939518
56224	8	46942378
56225	8	46945428
56226	8	46946755
56227	8	46950746
56228	8	46951840
56229	8	46952034
56230	8	46953921
56231	8	46953976
56232	8	46969450
56233	8	46977409
56234	8	46977463
56235	8	46981968
56236	8	46982689
56237	8	46983673
56238	8	46983900
56239	8	46986168
56240	8	46986186
56241	8	46986331
56242	8	46986489
56243	8	46987229
56244	8	46987292
56245	8	46987407
56246	8	46987997
56247	8	46988532
56248	8	46990054
56249	8	46992840
56250	8	46993206
56251	8	46996064
56252	8	46997170
56253	8	46997343
56254	8	46997931
56255	8	46997944
56256	8	47004200
56257	8	47004934
56258	8	47006900
56259	8	47008630
56260	8	47009046
56261	8	47024637
56262	8	47033320
56263	8	47037983
56264	8	47041265
56265	8	47043659
56266	8	47044408
56267	8	47050130
56268	8	47055867
56269	8	47057116
56270	8	47058014
56271	8	47058237
56272	8	47059099
56273	8	47061716
56274	8	47062425
56275	8	47066229
56276	8	47066301
56277	8	47066910
56278	8	47067039
56279	8	47067582
56280	8	47068952
56281	8	47069476
56282	8	47070108
56283	8	47075030
56284	8	47085922
56285	8	47086049
56286	8	47091563
56287	8	47095307
56288	8	47278847
56289	8	47284443
56290	8	47309983
56291	8	47328419
56292	8	47331662
56293	8	47340223
56294	8	47351566
56295	8	47353389
56296	8	47356397
56297	8	47394418
56298	8	47422930
56299	8	47429499
56300	8	47440437
56301	8	47464777
56302	8	47478830
56303	8	47481307
56304	8	47483065
56305	8	47485803
56306	8	47487045
56307	8	47496774
56308	8	47503457
56309	8	47505405
56310	8	47508140
56311	8	47510168
56312	8	47512843
56313	8	47515969
56314	8	47516257
56315	8	47520156
56316	8	47525084
56317	8	47525928
56318	8	47529600
56319	8	47533454
56320	8	47543648
56321	8	47543704
56322	8	47545775
56323	8	47556199
56324	8	47559980
56325	8	47581457
56326	8	47591246
56327	8	47599879
56328	8	47607823
56329	8	47609187
56330	8	47614721
56331	8	47620087
56332	8	47620190
56333	8	47623923
56334	8	47627864
56335	8	47628373
56336	8	47631424
56337	8	47631699
56338	8	47632274
56339	8	47632693
56340	8	47632759
56341	8	47637443
56342	8	47642565
56343	8	47643188
56344	8	47649386
56345	8	47649634
56346	8	47655267
56347	8	47670669
56348	8	47676866
56349	8	47677162
56350	8	47679874
56351	8	47684200
56352	8	47687484
56353	8	47687877
56354	8	47689168
56355	8	47690196
56356	8	47704711
56357	8	47714901
56358	8	47724957
56359	8	47727898
56360	8	47731501
56361	8	47731896
56362	8	47733111
56363	8	47736669
56364	8	47739201
56365	8	47743883
56366	8	47747355
56367	8	47748914
56368	8	47752082
56369	8	47755284
56370	8	47756276
56371	8	47756497
56372	8	47758084
56373	8	47758223
56374	8	47769788
56375	8	47778566
56376	8	47779590
56377	8	47781383
56378	8	47781456
56379	8	47785545
56380	8	47786680
56381	8	47794740
56382	9	30338
56383	9	31422
56384	9	32914
56385	9	34103
56386	9	36970
56387	9	48030
56388	9	90069
56389	9	96802
56390	9	97014
56391	9	97678
56392	9	98804
56393	9	106196
56394	9	115147
56395	9	132469
56396	9	134046
56397	9	167846
56398	9	187734
56399	9	195679
56400	9	204759
56401	9	220266
56402	9	224466
56403	9	260074
56404	9	261913
56405	9	267047
56406	9	276139
56407	9	292762
56408	9	303883
56409	9	304387
56410	9	305675
56411	9	306576
56412	9	307834
56413	9	309099
56414	9	311338
56415	9	312734
56416	9	314630
56417	9	314794
56418	9	317744
56419	9	317858
56420	9	320180
56421	9	320507
56422	9	320703
56423	9	320913
56424	9	328557
56425	9	328618
56426	9	336036
56427	9	341185
56428	9	343841
56429	9	347679
56430	9	347733
56431	9	366756
56432	9	378194
56433	9	378319
56434	9	380950
56435	9	387893
56436	9	388525
56437	9	389626
56438	9	391609
56439	9	397234
56440	9	403435
56441	9	403765
56442	9	405460
56443	9	405676
56444	9	409566
56445	9	410361
56446	9	422767
56447	9	422982
56448	9	424844
56449	9	425607
56450	9	432596
56451	9	436056
56452	9	438492
56453	9	439826
56454	9	450537
56455	9	454978
56456	9	459648
56457	9	460856
56458	9	465431
56459	9	465571
56460	9	476235
56461	9	480314
56462	9	497163
56463	9	542028
56464	9	557194
56465	9	588701
56466	9	613050
56467	9	613726
56468	9	622796
56469	9	623038
56470	9	625626
56471	9	625931
56472	9	627099
56473	9	627340
56474	9	629712
56475	9	647322
56476	9	657480
56477	9	669442
56478	9	670371
56479	9	672928
56480	9	682146
56481	9	686483
56482	9	686944
56483	9	687257
56484	9	691777
56485	9	694236
56486	9	695569
56487	9	701935
56488	9	706380
56489	9	728844
56490	9	751681
56491	9	763481
56492	9	790948
56493	9	835448
56494	9	887089
56495	9	887190
56496	9	888248
56497	9	888581
56498	9	889060
56499	9	889339
56500	9	889523
56501	9	889689
56502	9	890362
56503	9	891422
56504	9	891475
56505	9	893644
56506	9	894815
56507	9	896069
56508	9	896076
56509	9	896240
56510	9	896278
56511	9	897338
56512	9	898270
56513	9	901341
56514	9	904348
56515	9	904824
56516	9	904945
56517	9	905367
56518	9	905390
56519	9	905890
56520	9	906089
56521	9	906141
56522	9	907043
56523	9	909630
56524	9	913381
56525	9	914156
56526	9	918174
56527	9	918883
56528	9	923586
56529	9	934455
56530	9	1009629
56531	9	1011112
56532	9	1034855
56533	9	1034950
56534	9	1049276
56535	9	1053039
56536	9	1053391
56537	9	1054554
56538	9	1054611
56539	9	1056625
56540	9	1063483
56541	9	1075131
56542	9	1099569
56543	9	1102198
56544	9	1102394
56545	9	1102421
56546	9	1108756
56547	9	1109441
56548	9	1109722
56549	9	1111479
56550	9	1113161
56551	9	1118336
56552	9	1122885
56553	9	1124625
56554	9	1139676
56555	9	1144168
56556	9	1144274
56557	9	1168519
56558	9	1169961
56559	9	1170010
56560	9	1172072
56561	9	1172104
56562	9	1173265
56563	9	1186550
56564	9	1186948
56565	9	1191496
56566	9	1194180
56567	9	1194487
56568	9	1199246
56569	9	1199794
56570	9	1200686
56571	9	1200764
56572	9	1201285
56573	9	1208596
56574	9	1209146
56575	9	1211656
56576	9	1213823
56577	9	1214460
56578	9	1230018
56579	9	1233717
56580	9	1255797
56581	9	1261468
56582	9	1263517
56583	9	1270411
56584	9	1270981
56585	9	1271251
56586	9	1271826
56587	9	1271960
56588	9	1275556
56589	9	1286228
56590	9	1286833
56591	9	1287002
56592	9	1288323
56593	9	1289096
56594	9	1290157
56595	9	1292264
56596	9	1298463
56597	9	1303830
56598	9	1305554
56599	9	1311699
56600	9	1311930
56601	9	1312775
56602	9	1314936
56603	9	1318652
56604	9	1325281
56605	9	1330353
56606	9	1330375
56607	9	1330697
56608	9	1334315
56609	9	1335991
56610	9	1348977
56611	9	1349597
56612	9	1353010
56613	9	1372380
56614	9	1374857
56615	9	1389827
56616	9	1391624
56617	9	1403913
56618	9	1404390
56619	9	1407771
56620	9	1410222
56621	9	1411973
56622	9	1412357
56623	9	1421118
56624	9	1421725
56625	9	1427209
56626	9	1428270
56627	9	1428923
56628	9	1429987
56629	9	1431363
56630	9	1431476
56631	9	1432626
56632	9	1437297
56633	9	1437376
56634	9	1441231
56635	9	1450163
56636	9	1451318
56637	9	1451418
56638	9	1460063
56639	9	1460868
56640	9	1467677
56641	9	1468171
56642	9	1469681
56643	9	1470090
56644	9	1470574
56645	9	1470754
56646	9	1471213
56647	9	1471495
56648	9	1477876
56649	9	1482328
56650	9	1483254
56651	9	1487087
56652	9	1494553
56653	9	1501958
56654	9	1503859
56655	9	1506639
56656	9	1512259
56657	9	1512516
56658	9	1514966
56659	9	1515977
56660	9	1517506
56661	9	1519553
56662	9	1521857
56663	9	1522070
56664	9	1525332
56665	9	1525486
56666	9	1526047
56667	9	1526447
56668	9	1527315
56669	9	1527794
56670	9	1529415
56671	9	1531226
56672	9	1531384
56673	9	1533120
56674	9	1536101
56675	9	1537206
56676	9	1537737
56677	9	1537829
56678	9	1540000
56679	9	1541619
56680	9	1552926
56681	9	1553871
56682	9	1565371
56683	9	1568575
56684	9	1577161
56685	9	1577872
56686	9	1588009
56687	9	1588752
56688	9	1597822
56689	9	1603218
56690	9	1607042
56691	9	1607530
56692	9	1611184
56693	9	1643902
56694	9	1647507
56695	9	1648429
56696	9	1659642
56697	9	1664717
56698	9	1664737
56699	9	1665156
56700	9	1665341
56701	9	1668496
56702	9	1674153
56703	9	1674352
56704	9	1689059
56705	9	1690309
56706	9	1700302
56707	9	1701639
56708	9	1703127
56709	9	1703304
56710	9	1706816
56711	9	1712711
56712	9	1726424
56713	9	1726761
56714	9	1727868
56715	9	1732818
56716	9	1733980
56717	9	1741532
56718	9	1746056
56719	9	1750717
56720	9	1751856
56721	9	1752369
56722	9	1758055
56723	9	1769660
56724	9	1771602
56725	9	1772596
56726	9	1774171
56727	9	1781002
56728	9	1783619
56729	9	1787300
56730	9	1790738
56731	9	1795655
56732	9	1795748
56733	9	1797608
56734	9	1799645
56735	9	1804687
56736	9	1808500
56737	9	1808593
56738	9	1818003
56739	9	1818364
56740	9	1829395
56741	9	1829449
56742	9	1833361
56743	9	1844069
56744	9	1844887
56745	9	1848539
56746	9	1848545
56747	9	1882792
56748	9	1883553
56749	9	1884707
56750	9	1885674
56751	9	1895819
56752	9	1897730
56753	9	1898400
56754	9	1901195
56755	9	1901549
56756	9	1903664
56757	9	1903986
56758	9	1950433
56759	9	2072442
56760	9	2075408
56761	9	2109850
56762	9	2140110
56763	9	2140324
56764	9	2142242
56765	9	2149145
56766	9	2150092
56767	9	2150247
56768	9	2153229
56769	9	2155480
56770	9	2156506
56771	9	2159178
56772	9	2160460
56773	9	2167197
56774	9	2170027
56775	9	2170070
56776	9	2170754
56777	9	2172486
56778	9	2176418
56779	9	2183990
56780	9	2184027
56781	9	2185506
56782	9	2191959
56783	9	2192396
56784	9	2193331
56785	9	2217616
56786	9	2238218
56787	9	2248233
56788	9	2248798
56789	9	2248939
56790	9	2265741
56791	9	2282800
56792	9	2301521
56793	9	2305478
56794	9	2313119
56795	9	2328209
56796	9	2335282
56797	9	2339429
56798	9	2341021
56799	9	2341762
56800	9	2356931
56801	9	2360779
56802	9	2366074
56803	9	2367527
56804	9	2371338
56805	9	2374152
56806	9	2375097
56807	9	2376330
56808	9	2376387
56809	9	2376999
56810	9	2377106
56811	9	2386663
56812	9	2395658
56813	9	2403726
56814	9	2427715
56815	9	2492413
56816	9	2523648
56817	9	2523974
56818	9	2548787
56819	9	2578213
56820	9	2584470
56821	9	2586118
56822	9	2598763
56823	9	2599040
56824	9	2599732
56825	9	2601705
56826	9	2602703
56827	9	2603871
56828	9	2604119
56829	9	2606798
56830	9	2606822
56831	9	2606922
56832	9	2606980
56833	9	2607137
56834	9	2607342
56835	9	2608936
56836	9	2609832
56837	9	2610617
56838	9	2610888
56839	9	2613278
56840	9	2613988
56841	9	2618864
56842	9	2620127
56843	9	2634214
56844	9	2635095
56845	9	2639542
56846	9	2640898
56847	9	2643622
56848	9	2644503
56849	9	2645584
56850	9	2663688
56851	9	2663744
56852	9	2663955
56853	9	2664617
56854	9	2669234
56855	9	2669490
56856	9	2669692
56857	9	2670632
56858	9	2674177
56859	9	2677071
56860	9	2681422
56861	9	2684606
56862	9	2685616
56863	9	2688246
56864	9	2691649
56865	9	2708833
56866	9	2718678
56867	9	2718938
56868	9	2720957
56869	9	2721123
56870	9	2728246
56871	9	2728755
56872	9	2729131
56873	9	2733591
56874	9	2737293
56875	9	2739037
56876	9	2743722
56877	9	2751151
56878	9	2753257
56879	9	2757250
56880	9	2757306
56881	9	2757793
56882	9	2758343
56883	9	2763326
56884	9	2764629
56885	9	2771874
56886	9	2807644
56887	9	2809746
56888	9	2810961
56889	9	2815319
56890	9	2816056
56891	9	2820394
56892	9	2821234
56893	9	2823483
56894	9	2824751
56895	9	2832136
56896	9	2835589
56897	9	2842206
56898	9	2842436
56899	9	2843033
56900	9	2850548
56901	9	2864836
56902	9	2866157
56903	9	2871345
56904	9	2871701
56905	9	2880605
56906	9	2889429
56907	9	2890590
56908	9	2897017
56909	9	2897094
56910	9	2898024
56911	9	2898888
56912	9	2902386
56913	9	2903820
56914	9	2909366
56915	9	2909768
56916	9	2944692
56917	9	2952928
56918	9	2969393
56919	9	2969642
56920	9	2974227
56921	9	2980883
56922	9	2980935
56923	9	2986040
56924	9	2986075
56925	9	2986866
56926	9	2988045
56927	9	2988474
56928	9	2988486
56929	9	2988642
56930	9	2989706
56931	9	3002098
56932	9	3020897
56933	9	3074680
56934	9	3093814
56935	9	3094660
56936	9	3095822
56937	9	3102235
56938	9	3102427
56939	9	3104172
56940	9	3108823
56941	9	3109498
56942	9	3112009
56943	9	3116640
56944	9	3124305
56945	9	3133764
56946	9	3135431
56947	9	3136956
56948	9	3137230
56949	9	3137359
56950	9	3138899
56951	9	3139836
56952	9	3139843
56953	9	3141673
56954	9	3141676
56955	9	3141734
56956	9	3142239
56957	9	3142974
56958	9	3143547
56959	9	3144374
56960	9	3146917
56961	9	3147048
56962	9	3147447
56963	9	3150205
56964	9	3150665
56965	9	3151837
56966	9	3153125
56967	9	3153838
56968	9	3154764
56969	9	3156597
56970	9	3156653
56971	9	3156726
56972	9	3156840
56973	9	3157018
56974	9	3157504
56975	9	3157562
56976	9	3158297
56977	9	3160366
56978	9	3162073
56979	9	3164032
56980	9	3165678
56981	9	3168216
56982	9	3168453
56983	9	3177773
56984	9	3178233
56985	9	3183980
56986	9	3186292
56987	9	3187004
56988	9	3188276
56989	9	3192425
56990	9	3192568
56991	9	3192621
56992	9	3192756
56993	9	3193464
56994	9	3195776
56995	9	3200440
56996	9	3201602
56997	9	3204258
56998	9	3204462
56999	9	3208416
57000	9	3208808
57001	9	3209425
57002	9	3209868
57003	9	3209928
57004	9	3211135
57005	9	3213513
57006	9	3215407
57007	9	3216388
57008	9	3216732
57009	9	3225240
57010	9	3225539
57011	9	3226340
57012	9	3234383
57013	9	3235355
57014	9	3241534
57015	9	3243572
57016	9	3244137
57017	9	3245062
57018	9	3250112
57019	9	3270842
57020	9	3272343
57021	9	3275197
57022	9	3276165
57023	9	3276456
57024	9	3276938
57025	9	3277297
57026	9	3294824
57027	9	3299167
57028	9	3316038
57029	9	3327254
57030	9	3338841
57031	9	3344050
57032	9	3349850
57033	9	3351198
57034	9	3351250
57035	9	3351491
57036	9	3351557
57037	9	3358229
57038	9	3358563
57039	9	3387718
57040	9	3424862
57041	9	3426952
57042	9	3431921
57043	9	3434347
57044	9	3440204
57045	9	3440453
57046	9	3450882
57047	9	3451640
57048	9	3452836
57049	9	3452907
57050	9	3453252
57051	9	3460887
57052	9	3461594
57053	9	3463619
57054	9	3470552
57055	9	3471349
57056	9	3473259
57057	9	3474565
57058	9	3479176
57059	9	3489321
57060	9	3489659
57061	9	3493242
57062	9	3496436
57063	9	3499483
57064	9	3499792
57065	9	3501205
57066	9	3501254
57067	9	3501478
57068	9	3501667
57069	9	3501967
57070	9	3502251
57071	9	3502906
57072	9	3503054
57073	9	3503475
57074	9	3503531
57075	9	3503653
57076	9	3504212
57077	9	3504935
57078	9	3505280
57079	9	3533229
57080	9	3534641
57081	9	3553820
57082	9	3554978
57083	9	3556895
57084	9	3569468
57085	9	3573649
57086	9	3592297
57087	9	3593829
57088	9	3594963
57089	9	3597366
57090	9	3597607
57091	9	3598944
57092	9	3609440
57093	9	3611248
57094	9	3616976
57095	9	3617092
57096	9	3618196
57097	9	3619632
57098	9	3629840
57099	9	3632592
57100	9	3692506
57101	9	3698892
57102	9	3700452
57103	9	3700494
57104	9	3701808
57105	9	3712567
57106	9	3713386
57107	9	3713608
57108	9	3714566
57109	9	3715866
57110	9	3715945
57111	9	3716191
57112	9	3717566
57113	9	3722885
57114	9	3724739
57115	9	3726709
57116	9	3727155
57117	9	3730862
57118	9	3732191
57119	9	3734741
57120	9	3751124
57121	9	3752232
57122	9	3752286
57123	9	3759552
57124	9	3763102
57125	9	3763814
57126	9	3765291
57127	9	3770854
57128	9	3771212
57129	9	3777043
57130	9	3777982
57131	9	3780478
57132	9	3780763
57133	9	3782394
57134	9	3786010
57135	9	3788402
57136	9	3791583
57137	9	3794341
57138	9	3795710
57139	9	3798028
57140	9	3798406
57141	9	3808518
57142	9	3817941
57143	9	3820235
57144	9	3821973
57145	9	3849618
57146	9	3850620
57147	9	3855166
57148	9	3867996
57149	9	3869137
57150	9	3907253
57151	9	3907313
57152	9	3911791
57153	9	3917430
57154	9	3923057
57155	9	3923681
57156	9	3923715
57157	9	3923837
57158	9	3929091
57159	9	3929146
57160	9	3931962
57161	9	3942189
57162	9	3946481
57163	9	3952549
57164	9	3952603
57165	9	3969344
57166	9	3971358
57167	9	3977052
57168	9	3979170
57169	9	3980263
57170	9	3987135
57171	9	3989635
57172	9	3991180
57173	9	3998745
57174	9	4009114
57175	9	4010602
57176	9	4018730
57177	9	4024983
57178	9	4025280
57179	9	4072407
57180	9	4115628
57181	9	4130309
57182	9	4143990
57183	9	4151407
57184	9	4151987
57185	9	4152115
57186	9	4155884
57187	9	4158985
57188	9	4159506
57189	9	4159580
57190	9	4175850
57191	9	4178122
57192	9	4179515
57193	9	4179637
57194	9	4181338
57195	9	4181418
57196	9	4181434
57197	9	4182996
57198	9	4183233
57199	9	4185589
57200	9	4191939
57201	9	4195294
57202	9	4195362
57203	9	4218108
57204	9	4221574
57205	9	4229919
57206	9	4230612
57207	9	4230647
57208	9	4247682
57209	9	4247763
57210	9	4248467
57211	9	4248732
57212	9	4249647
57213	9	4250737
57214	9	4251770
57215	9	4254473
57216	9	4254952
57217	9	4259113
57218	9	4261971
57219	9	4265886
57220	9	4266801
57221	9	4272594
57222	9	4272721
57223	9	4274847
57224	9	4275047
57225	9	4275446
57226	9	4276053
57227	9	4278395
57228	9	4279109
57229	9	4287016
57230	9	4288028
57231	9	4288893
57232	9	4292469
57233	9	4292695
57234	9	4294797
57235	9	4298682
57236	9	4298821
57237	9	4314142
57238	9	4316092
57239	9	4331245
57240	9	4335172
57241	9	4335237
57242	9	4337180
57243	9	4339660
57244	9	4346351
57245	9	4346434
57246	9	4346589
57247	9	4346750
57248	9	4346868
57249	9	4348601
57250	9	4348713
57251	9	4360856
57252	9	4361952
57253	9	4362712
57254	9	4382616
57255	9	4383521
57256	9	4385523
57257	9	4387567
57258	9	4387774
57259	9	4392977
57260	9	4393198
57261	9	4395642
57262	9	4395694
57263	9	4398120
57264	9	4398884
57265	9	4401093
57266	9	4401633
57267	9	4402198
57268	9	4402786
57269	9	4404439
57270	9	4407394
57271	9	4409676
57272	9	4429952
57273	9	4439192
57274	9	4444240
57275	9	4445931
57276	9	4446465
57277	9	4447957
57278	9	4452658
57279	9	4453437
57280	9	4453724
57281	9	4458477
57282	9	4461719
57283	9	4471538
57284	9	4476516
57285	9	4482351
57286	9	4495142
57287	9	4495766
57288	9	4499105
57289	9	4500531
57290	9	4507212
57291	9	4521368
57292	9	4525329
57293	9	4526179
57294	9	4534695
57295	9	4541805
57296	9	4543424
57297	9	4547395
57298	9	4557811
57299	9	4559273
57300	9	4591842
57301	9	4593375
57302	9	4601546
57303	9	4601887
57304	9	4603613
57305	9	4607859
57306	9	4608123
57307	9	4608180
57308	9	4609289
57309	9	4616053
57310	9	4617702
57311	9	4620500
57312	9	4625600
57313	9	4627695
57314	9	4628431
57315	9	4636150
57316	9	4636203
57317	9	4636738
57318	9	4645174
57319	9	4651342
57320	9	4654484
57321	9	4655957
57322	9	4656214
57323	9	4656671
57324	9	4656845
57325	9	4667328
57326	9	4668836
57327	9	4670190
57328	9	4670589
57329	9	4671356
57330	9	4671847
57331	9	4672348
57332	9	4674152
57333	9	4675347
57334	9	4675984
57335	9	4677444
57336	9	4677984
57337	9	4679222
57338	9	4679291
57339	9	4680868
57340	9	4683952
57341	9	4689463
57342	9	4689883
57343	9	4689963
57344	9	4697669
57345	9	4700059
57346	9	4711533
57347	9	4712583
57348	9	4713027
57349	9	4729414
57350	9	4731411
57351	9	4737509
57352	9	4738250
57353	9	4751769
57354	9	4755335
57355	9	4755358
57356	9	4755492
57357	9	4783378
57358	9	4792214
57359	9	4815907
57360	9	4857850
57361	9	4859976
57362	9	4860927
57363	9	4861662
57364	9	4861961
57365	9	4864072
57366	9	4864277
57367	9	4866174
57368	9	4870021
57369	9	4871118
57370	9	4873540
57371	9	4874073
57372	9	4875285
57373	9	4875363
57374	9	4876570
57375	9	4877567
57376	9	4878152
57377	9	4878414
57378	9	4878873
57379	9	4878977
57380	9	4879391
57381	9	4966222
57382	9	4973066
57383	9	4989672
57384	9	5000170
57385	9	5007405
57386	9	5009252
57387	9	5013475
57388	9	5016592
57389	9	5022013
57390	9	5022965
57391	9	5029110
57392	9	5029246
57393	9	5031321
57394	9	5039651
57395	9	5039739
57396	9	5039867
57397	9	5041072
57398	9	5042762
57399	9	5044206
57400	9	5046173
57401	9	5051071
57402	9	5052291
57403	9	5056950
57404	9	5058171
57405	9	5059091
57406	9	5060348
57407	9	5060920
57408	9	5070631
57409	9	5070944
57410	9	5071026
57411	9	5074387
57412	9	5074534
57413	9	5074710
57414	9	5080557
57415	9	5080701
57416	9	5083513
57417	9	5083842
57418	9	5087125
57419	9	5087245
57420	9	5087855
57421	9	5095023
57422	9	5104898
57423	9	5107962
57424	9	5112084
57425	9	5113024
57426	9	5118548
57427	9	5120200
57428	9	5125829
57429	9	5129620
57430	9	5139429
57431	9	5146199
57432	9	5149668
57433	9	5151336
57434	9	5160968
57435	9	5164749
57436	9	5170930
57437	9	5171066
57438	9	5171096
57439	9	5172989
57440	9	5181462
57441	9	5196394
57442	9	5199198
57443	9	5200241
57444	9	5201826
57445	9	5221923
57446	9	5223249
57447	9	5229047
57448	9	5231683
57449	9	5235920
57450	9	5238000
57451	9	5239044
57452	9	5244255
57453	9	5249069
57454	9	5262169
57455	9	5262284
57456	9	5263844
57457	9	5267088
57458	9	5272613
57459	9	5273784
57460	9	5274521
57461	9	5277878
57462	9	5279191
57463	9	5287888
57464	9	5293940
57465	9	5300151
57466	9	5300192
57467	9	5300557
57468	9	5310239
57469	9	5313680
57470	9	5313884
57471	9	5314733
57472	9	5316116
57473	9	5317163
57474	9	5317654
57475	9	5320883
57476	9	5321308
57477	9	5323021
57478	9	5327670
57479	9	5327929
57480	9	5330807
57481	9	5332527
57482	9	5332707
57483	9	5333924
57484	9	5335238
57485	9	5335349
57486	9	5335434
57487	9	5335913
57488	9	5336977
57489	9	5337759
57490	9	5338015
57491	9	5344049
57492	9	5345160
57493	9	5345687
57494	9	5346900
57495	9	5348254
57496	9	5348317
57497	9	5361309
57498	9	5363078
57499	9	5363603
57500	9	5365565
57501	9	5366995
57502	9	5373049
57503	9	5374138
57504	9	5374260
57505	9	5374782
57506	9	5376119
57507	9	5380483
57508	9	5381131
57509	9	5384389
57510	9	5387377
57511	9	5387643
57512	9	5390167
57513	9	5392355
57514	9	5393701
57515	9	5398767
57516	9	5415876
57517	9	5416837
57518	9	5418428
57519	9	5421560
57520	9	5425115
57521	9	5425818
57522	9	5427687
57523	9	5427944
57524	9	5428112
57525	9	5432411
57526	9	5433030
57527	9	5433059
57528	9	5433123
57529	9	5433308
57530	9	5435299
57531	9	5442879
57532	9	5444435
57533	9	5445939
57534	9	5446457
57535	9	5450412
57536	9	5451239
57537	9	5452839
57538	9	5454396
57539	9	5455866
57540	9	5456513
57541	9	5457237
57542	9	5457728
57543	9	5460250
57544	9	5460828
57545	9	5463090
57546	9	5479305
57547	9	5521635
57548	9	5523254
57549	9	5525802
57550	9	5525895
57551	9	5527594
57552	9	5528233
57553	9	5529873
57554	9	5530500
57555	9	5530650
57556	9	5530955
57557	9	5537357
57558	9	5546719
57559	9	5554299
57560	9	5559738
57561	9	5573316
57562	9	5583994
57563	9	5590058
57564	9	5592044
57565	9	5592162
57566	9	5597658
57567	9	5606361
57568	9	5606392
57569	9	5606546
57570	9	5608935
57571	9	5610472
57572	9	5610817
57573	9	5611906
57574	9	5612085
57575	9	5624634
57576	9	5625280
57577	9	5626094
57578	9	5627168
57579	9	5628075
57580	9	5686406
57581	9	5720057
57582	9	5751190
57583	9	5755992
57584	9	5768990
57585	9	5770565
57586	9	5783798
57587	9	5784874
57588	9	5785280
57589	9	5797167
57590	9	5826308
57591	9	5827217
57592	9	5833166
57593	9	5833805
57594	9	5835047
57595	9	5843197
57596	9	5844720
57597	9	5844745
57598	9	5845051
57599	9	5851137
57600	9	5859215
57601	9	5861460
57602	9	5870243
57603	9	5870667
57604	9	5870856
57605	9	5872534
57606	9	5873974
57607	9	5874449
57608	9	5880825
57609	9	5883294
57610	9	5885249
57611	9	5886717
57612	9	5893752
57613	9	5898907
57614	9	5901330
57615	9	5905536
57616	9	5905708
57617	9	5908452
57618	9	5909128
57619	9	5912556
57620	9	5920369
57621	9	5924194
57622	9	5924321
57623	9	5924626
57624	9	5924770
57625	9	5929759
57626	9	5936114
57627	9	5939430
57628	9	5940971
57629	9	5942312
57630	9	5944009
57631	9	5944653
57632	9	5948655
57633	9	5948706
57634	9	5949145
57635	9	5950060
57636	9	5951451
57637	9	5956667
57638	9	5956819
57639	9	5960660
57640	9	5960966
57641	9	5970664
57642	9	5970819
57643	9	5977244
57644	9	5979919
57645	9	5982958
57646	9	5985170
57647	9	5988522
57648	9	5989646
57649	9	6006822
57650	9	6019742
57651	9	6020742
57652	9	6024534
57653	9	6025749
57654	9	6026734
57655	9	6037204
57656	9	6038347
57657	9	6039159
57658	9	6040554
57659	9	6042369
57660	9	6045808
57661	9	6050444
57662	9	6050644
57663	9	6051911
57664	9	6062278
57665	9	6063387
57666	9	6071441
57667	9	6073000
57668	9	6074378
57669	9	6074608
57670	9	6074621
57671	9	6074819
57672	9	6074865
57673	9	6074975
57674	9	6075029
57675	9	6076280
57676	9	6077278
57677	9	6077343
57678	9	6079508
57679	9	6080241
57680	9	6082607
57681	9	6083097
57682	9	6083472
57683	9	6084106
57684	9	6084523
57685	9	6085112
57686	9	6085350
57687	9	6085962
57688	9	6086828
57689	9	6086944
57690	9	6087616
57691	9	6087671
57692	9	6088189
57693	9	6088510
57694	9	6089959
57695	9	6091032
57696	9	6091139
57697	9	6092049
57698	9	6092208
57699	9	6100088
57700	9	6100276
57701	9	6100618
57702	9	6104143
57703	9	6108452
57704	9	6108546
57705	9	6110108
57706	9	6111404
57707	9	6116618
57708	9	6121036
57709	9	6122498
57710	9	6126794
57711	9	6126847
57712	9	6126964
57713	9	6145877
57714	9	6156372
57715	9	6159088
57716	9	6181819
57717	9	6184664
57718	9	6189990
57719	9	6192676
57720	9	6196677
57721	9	6203555
57722	9	6204705
57723	9	6208702
57724	9	6209944
57725	9	6211717
57726	9	6217977
57727	9	6221996
57728	9	6222547
57729	9	6223178
57730	9	6224309
57731	9	6225682
57732	9	6234151
57733	9	6234236
57734	9	6236045
57735	9	6244289
57736	9	6246653
57737	9	6263460
57738	9	6264937
57739	9	6265871
57740	9	6272887
57741	9	6274893
57742	9	6276469
57743	9	6278838
57744	9	6282488
57745	9	6286670
57746	9	6302433
57747	9	6308420
57748	9	6308728
57749	9	6308907
57750	9	6309872
57751	9	6309945
57752	9	6310068
57753	9	6331380
57754	9	6331435
57755	9	6333036
57756	9	6336178
57757	9	6336223
57758	9	6338268
57759	9	6345845
57760	9	6353883
57761	9	6354473
57762	9	6354588
57763	9	6364611
57764	9	6373404
57765	9	6388142
57766	9	6390802
57767	9	6390955
57768	9	6393332
57769	9	6401020
57770	9	6401328
57771	9	6406195
57772	9	6406256
57773	9	6407271
57774	9	6408359
57775	9	6412878
57776	9	6413815
57777	9	6414189
57778	9	6414795
57779	9	6419022
57780	9	6420433
57781	9	6420587
57782	9	6420781
57783	9	6436640
57784	9	6440090
57785	9	6448445
57786	9	6449461
57787	9	6449636
57788	9	6460298
57789	9	6460624
57790	9	6462271
57791	9	6463680
57792	9	6463773
57793	9	6466095
57794	9	6475035
57795	9	6484587
57796	9	6485000
57797	9	6486248
57798	9	6490656
57799	9	6495860
57800	9	6496833
57801	9	6501848
57802	9	6502230
57803	9	6503417
57804	9	6505160
57805	9	6515690
57806	9	6516028
57807	9	6517142
57808	9	6518464
57809	9	6522609
57810	9	6523180
57811	9	6525363
57812	9	6525375
57813	9	6525507
57814	9	6525549
57815	9	6526062
57816	9	6527459
57817	9	6530304
57818	9	6536204
57819	9	6551732
57820	9	6559009
57821	9	6559079
57822	9	6606840
57823	9	6620199
57824	9	6621246
57825	9	6621313
57826	9	6623813
57827	9	6623822
57828	9	6626303
57829	9	6627674
57830	9	6634007
57831	9	6634701
57832	9	6638736
57833	9	6638803
57834	9	6638895
57835	9	6638963
57836	9	6643419
57837	9	6647471
57838	9	6648811
57839	9	6649296
57840	9	6654401
57841	9	6658375
57842	9	6660481
57843	9	6663139
57844	9	6663197
57845	9	6666816
57846	9	6666946
57847	9	6667118
57848	9	6672049
57849	9	6672979
57850	9	6678121
57851	9	6678287
57852	9	6684880
57853	9	6688867
57854	9	6692224
57855	9	6694990
57856	9	6695441
57857	9	6697905
57858	9	6698535
57859	9	6709991
57860	9	6710453
57861	9	6716162
57862	9	6723557
57863	9	6725333
57864	9	6732432
57865	9	6734127
57866	9	6734415
57867	9	6743971
57868	9	6744100
57869	9	6745125
57870	9	6745219
57871	9	6746071
57872	9	6746502
57873	9	6746577
57874	9	6752947
57875	9	6752985
57876	9	6753038
57877	9	6754154
57878	9	6755519
57879	9	6755810
57880	9	6756337
57881	9	6756411
57882	9	6756989
57883	9	6757302
57884	9	6757644
57885	9	6758054
57886	9	6758651
57887	9	6758692
57888	9	6758772
57889	9	6758824
57890	9	6760603
57891	9	6769483
57892	9	6769549
57893	9	6773750
57894	9	6773888
57895	9	6774670
57896	9	6774933
57897	9	6801297
57898	9	6801513
57899	9	6803854
57900	9	6806362
57901	9	6806760
57902	9	6807658
57903	9	6812390
57904	9	6819561
57905	9	6833958
57906	9	6843412
57907	9	6847536
57908	9	6848425
57909	9	6862086
57910	9	6862353
57911	9	6866691
57912	9	6872249
57913	9	6873295
57914	9	6881877
57915	9	6883500
57916	9	6892432
57917	9	6897450
57918	9	6910196
57919	9	6910330
57920	9	6911268
57921	9	6919325
57922	9	6921302
57923	9	6933728
57924	9	6933875
57925	9	6938844
57926	9	6940475
57927	9	6961373
57928	9	6962804
57929	9	6962817
57930	9	6973000
57931	9	6977881
57932	9	6979217
57933	9	6980065
57934	9	6981178
57935	9	7014961
57936	9	7022254
57937	9	7024804
57938	9	7025108
57939	9	7026462
57940	9	7026938
57941	9	7028595
57942	9	7033037
57943	9	7045492
57944	9	7045705
57945	9	7045770
57946	9	7045795
57947	9	7046090
57948	9	7046566
57949	9	7046748
57950	9	7047177
57951	9	7047351
57952	9	7047587
57953	9	7047684
57954	9	7047887
57955	9	7048173
57956	9	7048266
57957	9	7048366
57958	9	7048565
57959	9	7049291
57960	9	7051547
57961	9	7054840
57962	9	7055168
57963	9	7056762
57964	9	7059627
57965	9	7059743
57966	9	7062930
57967	9	7063812
57968	9	7082714
57969	9	7094368
57970	9	7105067
57971	9	7107141
57972	9	7108095
57973	9	7108762
57974	9	7108907
57975	9	7108954
57976	9	7109535
57977	9	7109731
57978	9	7112935
57979	9	7121775
57980	9	7122441
57981	9	7129041
57982	9	7130173
57983	9	7133469
57984	9	7134429
57985	9	7134743
57986	9	7144620
57987	9	7145503
57988	9	7150350
57989	9	7151116
57990	9	7151295
57991	9	7155302
57992	9	7165106
57993	9	7165547
57994	9	7166490
57995	9	7166746
57996	9	7174627
57997	9	7181760
57998	9	7187701
57999	9	7192965
58000	9	7200797
58001	9	7211185
58002	9	7220625
58003	9	7220997
58004	9	7221089
58005	9	7221828
58006	9	7228923
58007	9	7229273
58008	9	7239539
58009	9	7309354
58010	9	7312695
58011	9	7333643
58012	9	7336997
58013	9	7337548
58014	9	7337728
58015	9	7337895
58016	9	7338385
58017	9	7338780
58018	9	7338935
58019	9	7338977
58020	9	7339726
58021	9	7339781
58022	9	7339898
58023	9	7340483
58024	9	7340556
58025	9	7340786
58026	9	7341154
58027	9	7342789
58028	9	7351714
58029	9	7352063
58030	9	7354408
58031	9	7354858
58032	9	7355950
58033	9	7357778
58034	9	7358268
58035	9	7369262
58036	9	7372079
58037	9	7387685
58038	9	7389093
58039	9	7389722
58040	9	7390199
58041	9	7392779
58042	9	7423214
58043	9	7437616
58044	9	7437676
58045	9	7439516
58046	9	7439625
58047	9	7444299
58048	9	7446160
58049	9	7446987
58050	9	7448161
58051	9	7448904
58052	9	7451782
58053	9	7452675
58054	9	7461806
58055	9	7484140
58056	9	7486278
58057	9	7491398
58058	9	7497902
58059	9	7505324
58060	9	7505691
58061	9	7505969
58062	9	7506277
58063	9	7506636
58064	9	7506997
58065	9	7516355
58066	9	7526593
58067	9	7538815
58068	9	7538947
58069	9	7543828
58070	9	7558621
58071	9	7563580
58072	9	7574024
58073	9	7574291
58074	9	7577003
58075	9	7577051
58076	9	7577738
58077	9	7578009
58078	9	7578669
58079	9	7582063
58080	9	7588524
58081	9	7593148
58082	9	7606671
58083	9	7651136
58084	9	7652512
58085	9	7656656
58086	9	7659984
58087	9	7660233
58088	9	7673581
58089	9	7673829
58090	9	7677806
58091	9	7677890
58092	9	7681981
58093	9	7683565
58094	9	7684124
58095	9	7688381
58096	9	7694742
58097	9	7702807
58098	9	7703715
58099	9	7711960
58100	9	7723622
58101	9	7728283
58102	9	7731576
58103	9	7732829
58104	9	7737000
58105	9	7738123
58106	9	7738906
58107	9	7739656
58108	9	7747900
58109	9	7758805
58110	9	7799620
58111	9	7804081
58112	9	7804326
58113	9	7804499
58114	9	7804557
58115	9	7805588
58116	9	7805649
58117	9	7806178
58118	9	7809125
58119	9	7809134
58120	9	7809228
58121	9	7812135
58122	9	7815461
58123	9	7821631
58124	9	7824050
58125	9	7826507
58126	9	7830925
58127	9	7839648
58128	9	7839970
58129	9	7848655
58130	9	7863631
58131	9	7865798
58132	9	7866265
58133	9	7872855
58134	9	7883074
58135	9	7884123
58136	9	7884234
58137	9	7884637
58138	9	7884688
58139	9	7885767
58140	9	7886486
58141	9	7887343
58142	9	7887381
58143	9	7889304
58144	9	7890721
58145	9	7891300
58146	9	7891593
58147	9	7891647
58148	9	7891888
58149	9	7892845
58150	9	7893831
58151	9	7897918
58152	9	7912817
58153	9	7912980
58154	9	7913808
58155	9	7914120
58156	9	7914336
58157	9	7915101
58158	9	7915111
58159	9	7915892
58160	9	7916189
58161	9	7916274
58162	9	7917586
58163	9	7918119
58164	9	7918122
58165	9	7918342
58166	9	7918697
58167	9	7920304
58168	9	7920382
58169	9	7926759
58170	9	7945563
58171	9	7946863
58172	9	7952000
58173	9	7952128
58174	9	7952256
58175	9	7955971
58176	9	7958631
58177	9	7958739
58178	9	7961732
58179	9	7971720
58180	9	7972177
58181	9	7972249
58182	9	7972391
58183	9	7972876
58184	9	7978957
58185	9	7980085
58186	9	7991137
58187	9	7992196
58188	9	7992771
58189	9	7992849
58190	9	7992892
58191	9	8000270
58192	9	8005136
58193	9	8019277
58194	9	8020334
58195	9	8051557
58196	9	8059733
58197	9	8070315
58198	9	8119606
58199	9	8133388
58200	9	8160356
58201	9	8162104
58202	9	8175482
58203	9	8178923
58204	9	8190817
58205	9	8191097
58206	9	8191304
58207	9	8191368
58208	9	8194478
58209	9	8200009
58210	9	8203294
58211	9	8205370
58212	9	8207363
58213	9	8209826
58214	9	8211370
58215	9	8211529
58216	9	8232581
58217	9	8233671
58218	9	8243311
58219	9	8259023
58220	9	8260658
58221	9	8269314
58222	9	8276255
58223	9	8283290
58224	9	8288071
58225	9	8288199
58226	9	8290099
58227	9	8291942
58228	9	8307134
58229	9	8310952
58230	9	8311623
58231	9	8315649
58232	9	8322907
58233	9	8323045
58234	9	8330281
58235	9	8330291
58236	9	8351227
58237	9	8351466
58238	9	8354672
58239	9	8371750
58240	9	8413910
58241	9	8465095
58242	9	8466061
58243	9	8469390
58244	9	8469662
58245	9	8472491
58246	9	8478676
58247	9	8484616
58248	9	8484866
58249	9	8503841
58250	9	8504608
58251	9	8504687
58252	9	8504846
58253	9	8512049
58254	9	8512467
58255	9	8512567
58256	9	8512682
58257	9	8512820
58258	9	8513299
58259	9	8516234
58260	9	8521390
58261	9	8522179
58262	9	8523226
58263	9	8525125
58264	9	8526491
58265	9	8531204
58266	9	8533727
58267	9	8541673
58268	9	8541895
58269	9	8542757
58270	9	8543124
58271	9	8550233
58272	9	8551836
58273	9	8552549
58274	9	8553412
58275	9	8557051
58276	9	8557187
58277	9	8557265
58278	9	8557364
58279	9	8558189
58280	9	8570614
58281	9	8570953
58282	9	8571734
58283	9	8573731
58284	9	8574468
58285	9	8578154
58286	9	8584239
58287	9	8584851
58288	9	8585739
58289	9	8601457
58290	9	8606131
58291	9	8607040
58292	9	8607704
58293	9	8627673
58294	9	8629340
58295	9	8647840
58296	9	8660076
58297	9	8684517
58298	9	8735596
58299	9	8744750
58300	9	8769879
58301	9	8772722
58302	9	8773472
58303	9	8774661
58304	9	8774762
58305	9	8778633
58306	9	8784555
58307	9	8785342
58308	9	8785939
58309	9	8786020
58310	9	8807793
58311	9	8814740
58312	9	8814909
58313	9	8815717
58314	9	8819749
58315	9	8821406
58316	9	8821762
58317	9	8821971
58318	9	8822656
58319	9	8822774
58320	9	8823281
58321	9	8839777
58322	9	8853823
58323	9	8861382
58324	9	8863443
58325	9	8865926
58326	9	8869360
58327	9	8870175
58328	9	8870720
58329	9	8870901
58330	9	8874628
58331	9	8874843
58332	9	8879618
58333	9	8881896
58334	9	8883429
58335	9	8888362
58336	9	8888703
58337	9	8923340
58338	9	8924605
58339	9	8927997
58340	9	8932544
58341	9	8934242
58342	9	8934741
58343	9	8934951
58344	9	8944846
58345	9	8948440
58346	9	8962676
58347	9	8969947
58348	9	8970966
58349	9	8971923
58350	9	8973358
58351	9	8977660
58352	9	8978589
58353	9	8979621
58354	9	8979890
58355	9	9015317
58356	9	9028828
58357	9	9031057
58358	9	9031884
58359	9	9039633
58360	9	9043356
58361	9	9051070
58362	9	9053742
58363	9	9086701
58364	9	9087815
58365	9	9097262
58366	9	9103613
58367	9	9109432
58368	9	9111468
58369	9	9113791
58370	9	9119524
58371	9	9125308
58372	9	9125803
58373	9	9126574
58374	9	9127409
58375	9	9130720
58376	9	9172720
58377	9	9174310
58378	9	9174917
58379	9	9174972
58380	9	9175918
58381	9	9176931
58382	9	9179420
58383	9	9181697
58384	9	9185293
58385	9	9191086
58386	9	9192920
58387	9	9201886
58388	9	9220219
58389	9	9220697
58390	9	9221490
58391	9	9221955
58392	9	9223383
58393	9	9223553
58394	9	9224560
58395	9	9286463
58396	9	9291058
58397	9	9305332
58398	9	9310290
58399	9	9332887
58400	9	9343806
58401	9	9351729
58402	9	9361157
58403	9	9367537
58404	9	9395357
58405	9	9399841
58406	9	9405439
58407	9	9406186
58408	9	9411987
58409	9	9412086
58410	9	9412689
58411	9	9419410
58412	9	9420162
58413	9	9431089
58414	9	9432232
58415	9	9433193
58416	9	9434215
58417	9	9434395
58418	9	9434741
58419	9	9445056
58420	9	9447442
58421	9	9454915
58422	9	9463684
58423	9	9471171
58424	9	9491178
58425	9	9493748
58426	9	9494186
58427	9	9528167
58428	9	9544396
58429	9	9546460
58430	9	9546483
58431	9	9546514
58432	9	9546923
58433	9	9548179
58434	9	9549794
58435	9	9550835
58436	9	9554005
58437	9	9556519
58438	9	9558951
58439	9	9562952
58440	9	9572721
58441	9	9576357
58442	9	9576788
58443	9	9576919
58444	9	9582987
58445	9	9586841
58446	9	9588863
58447	9	9591292
58448	9	9600642
58449	9	9602550
58450	9	9603238
58451	9	9622976
58452	9	9624352
58453	9	9625311
58454	9	9625890
58455	9	9628972
58456	9	9629626
58457	9	9634988
58458	9	9635754
58459	9	9642026
58460	9	9655634
58461	9	9663120
58462	9	9664323
58463	9	9666241
58464	9	9670665
58465	9	9671163
58466	9	9671540
58467	9	9691759
58468	9	9693793
58469	9	9697316
58470	9	9698851
58471	9	9699826
58472	9	9711145
58473	9	9711309
58474	9	9714079
58475	9	9714112
58476	9	9723084
58477	9	9726053
58478	9	9731453
58479	9	9732924
58480	9	9733762
58481	9	9733958
58482	9	9741372
58483	9	9745557
58484	9	9753376
58485	9	9754447
58486	9	9760570
58487	9	9760808
58488	9	9760929
58489	9	9761608
58490	9	9762856
58491	9	9772202
58492	9	9774246
58493	9	9774863
58494	9	9776071
58495	9	9782235
58496	9	9783043
58497	9	9784077
58498	9	9795650
58499	9	9796347
58500	9	9817801
58501	9	9817969
58502	9	9836248
58503	9	9847995
58504	9	9851058
58505	9	9883726
58506	9	9885413
58507	9	9885745
58508	9	9901101
58509	9	9903270
58510	9	9903431
58511	9	9909975
58512	9	9918871
58513	9	9919340
58514	9	9920567
58515	9	9920751
58516	9	9924074
58517	9	9927135
58518	9	9938523
58519	9	9946004
58520	9	9952844
58521	9	9953771
58522	9	9953865
58523	9	9954310
58524	9	9989242
58525	9	10067964
58526	9	10070509
58527	9	10078115
58528	9	10097148
58529	9	10097966
58530	9	10104557
58531	9	10104623
58532	9	10108749
58533	9	10114068
58534	9	10119297
58535	9	10126252
58536	9	10128924
58537	9	10149254
58538	9	10157508
58539	9	10158829
58540	9	10162417
58541	9	10163920
58542	9	10196811
58543	9	10205030
58544	9	10225356
58545	9	10259589
58546	9	10273082
58547	9	10274538
58548	9	10277267
58549	9	10282135
58550	9	10284547
58551	9	10290581
58552	9	10297910
58553	9	10304607
58554	9	10304745
58555	9	10305890
58556	9	10311506
58557	9	10312265
58558	9	10320831
58559	9	10353733
58560	9	10358135
58561	9	10418892
58562	9	10464968
58563	9	10465005
58564	9	10467539
58565	9	10478942
58566	9	10479691
58567	9	10498564
58568	9	10515069
58569	9	10534716
58570	9	10540881
58571	9	10546267
58572	9	10547830
58573	9	10549296
58574	9	10550933
58575	9	10553950
58576	9	10554355
58577	9	10570003
58578	9	10570704
58579	9	10570922
58580	9	10578988
58581	9	10586231
58582	9	10586733
58583	9	10587394
58584	9	10587468
58585	9	10588495
58586	9	10597331
58587	9	10597786
58588	9	10598542
58589	9	10600813
58590	9	10600935
58591	9	10601408
58592	9	10601511
58593	9	10603659
58594	9	10603858
58595	9	10604314
58596	9	10609437
58597	9	10609770
58598	9	10624416
58599	9	10631127
58600	9	10633829
58601	9	10634310
58602	9	10681272
58603	9	10681649
58604	9	10681722
58605	9	10682291
58606	9	10685607
58607	9	10686364
58608	9	10688296
58609	9	10698754
58610	9	10727247
58611	9	10727346
58612	9	10727397
58613	9	10727605
58614	9	10728142
58615	9	10728932
58616	9	10729320
58617	9	10731068
58618	9	10736480
58619	9	10740415
58620	9	10741203
58621	9	10752692
58622	9	10779135
58623	9	10830269
58624	9	10834807
58625	9	10838448
58626	9	10981107
58627	9	11079478
58628	9	11113865
58629	9	11133381
58630	9	11138423
58631	9	11179199
58632	9	11180550
58633	9	11181070
58634	9	11232278
58635	9	11265928
58636	9	11277305
58637	9	11277446
58638	9	11296543
58639	9	11330656
58640	9	11338977
58641	9	11358252
58642	9	11361058
58643	9	11361510
58644	9	11433999
58645	9	11436369
58646	9	11437989
58647	9	11444770
58648	9	11448515
58649	9	11464283
58650	9	11466815
58651	9	11468007
58652	9	11469824
58653	9	11472028
58654	9	11472160
58655	9	11480530
58656	9	11480623
58657	9	11482064
58658	9	11484420
58659	9	11486682
58660	9	11488605
58661	9	11493953
58662	9	11510050
58663	9	11510285
58664	9	11516115
58665	9	11516631
58666	9	11528422
58667	9	11532277
58668	9	11537286
58669	9	11537593
58670	9	11542238
58671	9	11545246
58672	9	11546602
58673	9	11549558
58674	9	11565627
58675	9	11565663
58676	9	11567174
58677	9	11571896
58678	9	11580148
58679	9	11587306
58680	9	11591330
58681	9	11591431
58682	9	11591867
58683	9	11600240
58684	9	11607596
58685	9	11611496
58686	9	11621149
58687	9	11622768
58688	9	11624603
58689	9	11625395
58690	9	11646621
58691	9	11652337
58692	9	11654056
58693	9	11655423
58694	9	11657824
58695	9	11659633
58696	9	11664940
58697	9	11666692
58698	9	11668041
58699	9	11717294
58700	9	11746092
58701	9	11761375
58702	9	11761815
58703	9	11774314
58704	9	11775727
58705	9	11776114
58706	9	11776737
58707	9	11789831
58708	9	11795873
58709	9	11802110
58710	9	11802528
58711	9	11803820
58712	9	11815924
58713	9	11832198
58714	9	11863228
58715	9	11889694
58716	9	11890588
58717	9	11891112
58718	9	11905739
58719	9	11907558
58720	9	11908444
58721	9	11922241
58722	9	11922720
58723	9	11924363
58724	9	11928255
58725	9	11929059
58726	9	11932502
58727	9	11933224
58728	9	11940637
58729	9	11944359
58730	9	11954411
58731	9	11955843
58732	9	11956978
58733	9	11960617
58734	9	11963745
58735	9	11983870
58736	9	11987109
58737	9	11987160
58738	9	11987788
58739	9	11988647
58740	9	11988982
58741	9	11989978
58742	9	11992802
58743	9	11997023
58744	9	11997542
58745	9	11998099
58746	9	12000565
58747	9	12022582
58748	9	12023089
58749	9	12023135
58750	9	12023214
58751	9	12024282
58752	9	12037972
58753	9	12038130
58754	9	12039805
58755	9	12043193
58756	9	12046197
58757	9	12057711
58758	9	12064091
58759	9	12091662
58760	9	12125208
58761	9	12177200
58762	9	12181214
58763	9	12185057
58764	9	12202721
58765	9	12246273
58766	9	12271703
58767	9	12285025
58768	9	12287114
58769	9	12288227
58770	9	12291909
58771	9	12293665
58772	9	12295025
58773	9	12298284
58774	9	12300579
58775	9	12301837
58776	9	12302565
58777	9	12306285
58778	9	12309248
58779	9	12311373
58780	9	12316714
58781	9	12316833
58782	9	12320369
58783	9	12320798
58784	9	12320844
58785	9	12333320
58786	9	12347604
58787	9	12357783
58788	9	12368566
58789	9	12369640
58790	9	12373500
58791	9	12373818
58792	9	12374512
58793	9	12374833
58794	9	12376585
58795	9	12377327
58796	9	12377526
58797	9	12377668
58798	9	12379906
58799	9	12383056
58800	9	12383988
58801	9	12384671
58802	9	12385415
58803	9	12385840
58804	9	12397391
58805	9	12401257
58806	9	12401302
58807	9	12401337
58808	9	12402524
58809	9	12404447
58810	9	12404464
58811	9	12404627
58812	9	12404792
58813	9	12475431
58814	9	12484860
58815	9	12485846
58816	9	12509414
58817	9	12512169
58818	9	12520401
58819	9	12539363
58820	9	12565953
58821	9	12574477
58822	9	12575687
58823	9	12575809
58824	9	12577967
58825	9	12583262
58826	9	12583379
58827	9	12587292
58828	9	12587750
58829	9	12591012
58830	9	12591267
58831	9	12597046
58832	9	12604810
58833	9	12604862
58834	9	12605087
58835	9	12609707
58836	9	12611661
58837	9	12614948
58838	9	12618550
58839	9	12620962
58840	9	12624646
58841	9	12625459
58842	9	12626013
58843	9	12650655
58844	9	12655464
58845	9	12655559
58846	9	12665175
58847	9	12665453
58848	9	12667424
58849	9	12668679
58850	9	12668739
58851	9	12669373
58852	9	12673704
58853	9	12673842
58854	9	12673914
58855	9	12676979
58856	9	12677055
58857	9	12677174
58858	9	12677272
58859	9	12680808
58860	9	12681577
58861	9	12682056
58862	9	12682108
58863	9	12682153
58864	9	12684314
58865	9	12696993
58866	9	12699153
58867	9	12722222
58868	9	12722624
58869	9	12722658
58870	9	12757911
58871	9	12760839
58872	9	12760864
58873	9	12762332
58874	9	12794719
58875	9	12796388
58876	9	12796592
58877	9	12796698
58878	9	12806548
58879	9	12809350
58880	9	12811674
58881	9	12811729
58882	9	12813188
58883	9	12813480
58884	9	12813660
58885	9	12814864
58886	9	12820366
58887	9	12826520
58888	9	12828922
58889	9	12831640
58890	9	12831796
58891	9	12833094
58892	9	12833563
58893	9	12845860
58894	9	12851657
58895	9	12873844
58896	9	12884647
58897	9	12885257
58898	9	12885469
58899	9	12895130
58900	9	12898904
58901	9	12957236
58902	9	12969502
58903	9	12994311
58904	9	13001650
58905	9	13027154
58906	9	13086813
58907	9	13183995
58908	9	13251806
58909	9	13333231
58910	9	13344364
58911	9	13388812
58912	9	13405526
58913	9	13475999
58914	9	13500379
58915	9	13511041
58916	9	13522793
58917	9	13539832
58918	9	13558060
58919	9	13990848
58920	9	13990915
58921	9	14046350
58922	9	14077552
58923	9	14119673
58924	9	14252837
58925	9	14341071
58926	9	14341744
58927	9	14341986
58928	9	14361283
58929	9	14429879
58930	9	14515839
58931	9	14559814
58932	9	14603732
58933	9	14692157
58934	9	14702192
58935	9	14769010
58936	9	14874932
58937	9	15045760
58938	9	15079579
58939	9	15121148
58940	9	15152630
58941	9	15164038
58942	9	15165883
58943	9	15166845
58944	9	15168958
58945	9	15183723
58946	9	15228571
58947	9	15285306
58948	9	15366132
58949	9	15368788
58950	9	15369843
58951	9	15449351
58952	9	15453202
58953	9	15476045
58954	9	15489550
58955	9	15493789
58956	9	15506520
58957	9	15527561
58958	9	15529416
58959	9	15535425
58960	9	15536597
58961	9	15616278
58962	9	15644132
58963	9	15645807
58964	9	15647038
58965	9	15647077
58966	9	15650678
58967	9	15653133
58968	9	15666190
58969	9	15667566
58970	9	15789656
58971	9	15916545
58972	9	15968518
58973	9	15986772
58974	9	16105395
58975	9	16118395
58976	9	16180346
58977	9	16243830
58978	9	16303999
58979	9	16347303
58980	9	16470276
58981	9	16568171
58982	9	16606091
58983	9	16641189
58984	9	16648961
58985	9	16745309
58986	9	16800118
58987	9	16900936
58988	9	16901156
58989	9	16909732
58990	9	16922355
58991	9	17182647
58992	9	17253474
58993	9	17280118
58994	9	17296442
58995	9	17318316
58996	9	17318473
58997	9	17328712
58998	9	17449636
58999	9	17496084
59000	9	17554137
59001	9	17617405
59002	9	17771947
59003	9	17843682
59004	9	17848791
59005	9	17876167
59006	9	17898747
59007	9	17994732
59008	9	18042093
59009	9	18111636
59010	9	18111677
59011	9	18112267
59012	9	18112926
59013	9	18114161
59014	9	18115822
59015	9	18118966
59016	9	18119135
59017	9	18120407
59018	9	18120504
59019	9	18120717
59020	9	18128560
59021	9	18132141
59022	9	18132877
59023	9	18135092
59024	9	18138863
59025	9	18138929
59026	9	18139766
59027	9	18139889
59028	9	18147778
59029	9	18155329
59030	9	18160561
59031	9	18162179
59032	9	18176875
59033	9	18198699
59034	9	18356258
59035	9	18363158
59036	9	18409671
59037	9	18436990
59038	9	18453005
59039	9	18459521
59040	9	18469182
59041	9	18469189
59042	9	18472196
59043	9	18485765
59044	9	18522116
59045	9	18536871
59046	9	18548491
59047	9	18550089
59048	9	18559245
59049	9	18600712
59050	9	18676544
59051	9	18812245
59052	9	18825732
59053	9	18825885
59054	9	18828854
59055	9	18831191
59056	9	18832572
59057	9	18833586
59058	9	18834202
59059	9	18838580
59060	9	18854607
59061	9	18855809
59062	9	18856123
59063	9	18856519
59064	9	18857614
59065	9	18858737
59066	9	18864051
59067	9	18864118
59068	9	18866814
59069	9	18902306
59070	9	18903392
59071	9	18911853
59072	9	18958279
59073	9	18958894
59074	9	18963147
59075	9	18964321
59076	9	18967112
59077	9	18973385
59078	9	18980159
59079	9	18985073
59080	9	18985156
59081	9	18989242
59082	9	18989513
59083	9	18992635
59084	9	18997988
59085	9	18999692
59086	9	18999808
59087	9	19004624
59088	9	19005468
59089	9	19006332
59090	9	19008471
59091	9	19010121
59092	9	19019032
59093	9	19019694
59094	9	19020076
59095	9	19021232
59096	9	19023625
59097	9	19029530
59098	9	19030063
59099	9	19030314
59100	9	19033364
59101	9	19038581
59102	9	19039303
59103	9	19042360
59104	9	19050071
59105	9	19060602
59106	9	19066031
59107	9	19072102
59108	9	19106505
59109	9	19106673
59110	9	19119994
59111	9	19131863
59112	9	19149954
59113	9	19152063
59114	9	19164669
59115	9	19165698
59116	9	19167859
59117	9	19177531
59118	9	19178028
59119	9	19179405
59120	9	19179570
59121	9	19180858
59122	9	19182334
59123	9	19183210
59124	9	19183438
59125	9	19183532
59126	9	19184009
59127	9	19185491
59128	9	19189757
59129	9	19190155
59130	9	19191288
59131	9	19199166
59132	9	19208263
59133	9	19214628
59134	9	19217302
59135	9	19245232
59136	9	19248906
59137	9	19249008
59138	9	19259625
59139	9	19301360
59140	9	19301463
59141	9	19309354
59142	9	19341326
59143	9	19349977
59144	9	19407551
59145	9	19416157
59146	9	19419869
59147	9	19439036
59148	9	19456941
59149	9	19477111
59150	9	19478501
59151	9	19499952
59152	9	19519776
59153	9	19523824
59154	9	19525491
59155	9	19525878
59156	9	19534074
59157	9	19535597
59158	9	19536878
59159	9	19548012
59160	9	19549283
59161	9	19549974
59162	9	19550162
59163	9	19553990
59164	9	19565920
59165	9	19570950
59166	9	19577984
59167	9	19581041
59168	9	19600373
59169	9	19662854
59170	9	19663410
59171	9	19675124
59172	9	19681908
59173	9	19682990
59174	9	19708851
59175	9	19759328
59176	9	19776104
59177	9	19826164
59178	9	20051912
59179	9	20052124
59180	9	20054497
59181	9	20056983
59182	9	20057635
59183	9	20064812
59184	9	20065281
59185	9	20080728
59186	9	20080963
59187	9	20090601
59188	9	20103933
59189	9	20107571
59190	9	20110291
59191	9	20110788
59192	9	20133392
59193	9	20146271
59194	9	20146466
59195	9	20153668
59196	9	20183037
59197	9	20194331
59198	9	20194727
59199	9	20197662
59200	9	20208846
59201	9	20210284
59202	9	20210618
59203	9	20289246
59204	9	20289467
59205	9	20289569
59206	9	20316978
59207	9	20370429
59208	9	20392716
59209	9	20643611
59210	9	20651338
59211	9	20810292
59212	9	20850599
59213	9	21077349
59214	9	21201195
59215	9	21226550
59216	9	21227237
59217	9	21261524
59218	9	21348473
59219	9	21370823
59220	9	21374022
59221	9	21420910
59222	9	21457353
59223	9	21457896
59224	9	21458302
59225	9	21466165
59226	9	21469102
59227	9	21472536
59228	9	21472705
59229	9	21473097
59230	9	21477857
59231	9	21481952
59232	9	21482041
59233	9	21489469
59234	9	21490257
59235	9	21492344
59236	9	21492883
59237	9	21520269
59238	9	21523728
59239	9	21530215
59240	9	21539003
59241	9	21547302
59242	9	21548438
59243	9	21548560
59244	9	21551758
59245	9	21579168
59246	9	21579275
59247	9	21579453
59248	9	21579520
59249	9	21583282
59250	9	21587541
59251	9	21598315
59252	9	21600813
59253	9	21603176
59254	9	21603247
59255	9	21603368
59256	9	21603599
59257	9	21605420
59258	9	21652785
59259	9	21656231
59260	9	21684614
59261	9	21684958
59262	9	21685655
59263	9	21685991
59264	9	21689473
59265	9	21694316
59266	9	21700636
59267	9	21702579
59268	9	21703315
59269	9	21705104
59270	9	21705397
59271	9	21715355
59272	9	21717452
59273	9	21717863
59274	9	21720787
59275	9	21721210
59276	9	21724900
59277	9	21825110
59278	9	21854551
59279	9	21854667
59280	9	21856610
59281	9	21856642
59282	9	21864725
59283	9	21864973
59284	9	21893241
59285	9	21933514
59286	9	21940002
59287	9	21996569
59288	9	22002253
59289	9	22015149
59290	9	22015731
59291	9	22016155
59292	9	22016192
59293	9	22028851
59294	9	22037668
59295	9	22038122
59296	9	22038610
59297	9	22043618
59298	9	22049964
59299	9	22050224
59300	9	22050892
59301	9	22053368
59302	9	22053664
59303	9	22054406
59304	9	22054612
59305	9	22059930
59306	9	22060868
59307	9	22062958
59308	9	22063728
59309	9	22065348
59310	9	22095492
59311	9	22101732
59312	9	22101961
59313	9	22111030
59314	9	22112093
59315	9	22117080
59316	9	22117103
59317	9	22117953
59318	9	22129759
59319	9	22135335
59320	9	22148067
59321	9	22161438
59322	9	22177565
59323	9	22190253
59324	9	22191796
59325	9	22193295
59326	9	22214811
59327	9	22214888
59328	9	22215889
59329	9	22222108
59330	9	22237033
59331	9	22238922
59332	9	22250950
59333	9	22251268
59334	9	22254024
59335	9	22285693
59336	9	22285727
59337	9	22288747
59338	9	22291330
59339	9	22291914
59340	9	22292747
59341	9	22293787
59342	9	22295656
59343	9	22300357
59344	9	22305229
59345	9	22316204
59346	9	22317689
59347	9	22325471
59348	9	22325861
59349	9	22334719
59350	9	22335708
59351	9	22336087
59352	9	22336512
59353	9	22336803
59354	9	22338186
59355	9	22338729
59356	9	22343857
59357	9	22349134
59358	9	22370163
59359	9	22383254
59360	9	22418077
59361	9	22496141
59362	9	22498266
59363	9	22554634
59364	9	23076813
59365	9	23266414
59366	9	23928789
59367	9	24584551
59368	9	24589171
59369	9	24691780
59370	9	24830433
59371	9	24859648
59372	9	24861487
59373	9	25248739
59374	9	25273441
59375	9	25315514
59376	9	25464829
59377	9	25821492
59378	9	25859392
59379	9	26522397
59380	9	26755655
59381	9	26913186
59382	9	27009579
59383	9	27028351
59384	9	27272156
59385	9	27574580
59386	9	27826838
59387	9	27893257
59388	9	27943830
59389	9	28094461
59390	9	28095825
59391	9	28195667
59392	9	28196455
59393	9	28238614
59394	9	28344332
59395	9	28389574
59396	9	28393340
59397	9	28393917
59398	9	28395046
59399	9	28412436
59400	9	28418753
59401	9	28422657
59402	9	28424883
59403	9	28450079
59404	9	28457432
59405	9	28457794
59406	9	28461723
59407	9	28462449
59408	9	28462476
59409	9	28464090
59410	9	28464217
59411	9	28464459
59412	9	28465110
59413	9	28465676
59414	9	28487326
59415	9	28487505
59416	9	28520630
59417	9	28522188
59418	9	28522455
59419	9	28522477
59420	9	28525687
59421	9	28526326
59422	9	28536449
59423	9	28559688
59424	9	28564240
59425	9	28567189
59426	9	28567520
59427	9	28568503
59428	9	28578480
59429	9	28596335
59430	9	28596395
59431	9	28601151
59432	9	28637068
59433	9	28637128
59434	9	28647097
59435	9	28648815
59436	9	28656295
59437	9	28657008
59438	9	28657961
59439	9	28658971
59440	9	28659838
59441	9	28671196
59442	9	28671622
59443	9	28674389
59444	9	28674736
59445	9	28675760
59446	9	28680927
59447	9	28692196
59448	9	28692800
59449	9	28693242
59450	9	28725819
59451	9	28732888
59452	9	28738424
59453	9	28739006
59454	9	28739903
59455	9	28740502
59456	9	28740706
59457	9	28747176
59458	9	28757317
59459	9	28757338
59460	9	28772257
59461	9	28778189
59462	9	28785342
59463	9	28785507
59464	9	28793300
59465	9	28891426
59466	9	28946423
59467	9	28946988
59468	9	28947992
59469	9	28951643
59470	9	28953316
59471	9	28954673
59472	9	28954767
59473	9	28954843
59474	9	28961097
59475	9	29017699
59476	9	29017884
59477	9	29026588
59478	9	29028613
59479	9	29030032
59480	9	29036312
59481	9	29059847
59482	9	29068162
59483	9	29069358
59484	9	29077084
59485	9	29084498
59486	9	29085426
59487	9	29085803
59488	9	29092908
59489	9	29162788
59490	9	29185212
59491	9	29188825
59492	9	29189101
59493	9	29190431
59494	9	29199037
59495	9	29204413
59496	9	29210028
59497	9	29213150
59498	9	29215990
59499	9	29222859
59500	9	29223430
59501	9	29225510
59502	9	29233446
59503	9	29244345
59504	9	29249355
59505	9	29250076
59506	9	29254439
59507	9	29263972
59508	9	29264634
59509	9	29278049
59510	9	29285366
59511	9	29294436
59512	9	29296428
59513	9	29321842
59514	9	29323819
59515	9	29331341
59516	9	29337237
59517	9	29340266
59518	9	29369380
59519	9	29372223
59520	9	29372717
59521	9	29375876
59522	9	29379128
59523	9	29379463
59524	9	29413431
59525	9	29417763
59526	9	29481751
59527	9	29483535
59528	9	29485572
59529	9	29513239
59530	9	29576509
59531	9	29577832
59532	9	29578701
59533	9	29579047
59534	9	29682693
59535	9	29738218
59536	9	29792043
59537	9	29868364
59538	9	29906846
59539	9	29908439
59540	9	29914003
59541	9	29920679
59542	9	29924027
59543	9	29941098
59544	9	29996583
59545	9	30002545
59546	9	30028346
59547	9	30028657
59548	9	30031746
59549	9	30033139
59550	9	30035430
59551	9	30037724
59552	9	30037761
59553	9	30037808
59554	9	30038647
59555	9	30042491
59556	9	30051911
59557	9	30052725
59558	9	30054228
59559	9	30054610
59560	9	30062841
59561	9	30070835
59562	9	30128814
59563	9	30129235
59564	9	30130925
59565	9	30133400
59566	9	30134023
59567	9	30134554
59568	9	30134584
59569	9	30134724
59570	9	30134774
59571	9	30134957
59572	9	30134963
59573	9	30135990
59574	9	30137454
59575	9	30138530
59576	9	30139930
59577	9	30140073
59578	9	30140755
59579	9	30141093
59580	9	30143709
59581	9	30149144
59582	9	30149539
59583	9	30151613
59584	9	30152886
59585	9	30152930
59586	9	30157710
59587	9	30183566
59588	9	30193918
59589	9	30207546
59590	9	30210101
59591	9	30210208
59592	9	30260074
59593	9	30262941
59594	9	30276659
59595	9	30288131
59596	9	30288405
59597	9	30314706
59598	9	30385489
59599	9	30446617
59600	9	30448249
59601	9	30453283
59602	9	30470687
59603	9	30650858
59604	9	30850534
59605	9	30883577
59606	9	31035698
59607	9	31051788
59608	9	31077456
59609	9	31078003
59610	9	31082627
59611	9	31086924
59612	9	31088269
59613	9	31091063
59614	9	31093368
59615	9	31094169
59616	9	31094845
59617	9	31115355
59618	9	31178633
59619	9	31199908
59620	9	31238715
59621	9	31253041
59622	9	31267650
59623	9	31269719
59624	9	31286287
59625	9	31307111
59626	9	31459532
59627	9	31494782
59628	9	31530777
59629	9	31534098
59630	9	31562467
59631	9	31582888
59632	9	31583014
59633	9	31583130
59634	9	31587316
59635	9	31607638
59636	9	31649919
59637	9	31650399
59638	9	31828696
59639	9	31907680
59640	9	31942402
59641	9	31943774
59642	9	31944039
59643	9	31962340
59644	9	31971414
59645	9	31972173
59646	9	31973102
59647	9	31975098
59648	9	31975968
59649	9	31987455
59650	9	31995751
59651	9	31996284
59652	9	32012632
59653	9	32025685
59654	9	32030548
59655	9	32110295
59656	9	32113358
59657	9	32156857
59658	9	32166157
59659	9	32173548
59660	9	32177256
59661	9	32179988
59662	9	32181756
59663	9	32188725
59664	9	32189192
59665	9	32190212
59666	9	32192503
59667	9	32193719
59668	9	32193843
59669	9	32194031
59670	9	32195236
59671	9	32196219
59672	9	32228755
59673	9	32228793
59674	9	32229366
59675	9	32235687
59676	9	32236159
59677	9	32238016
59678	9	32239787
59679	9	32245551
59680	9	32273788
59681	9	32276254
59682	9	32284469
59683	9	32285047
59684	9	32288872
59685	9	32289487
59686	9	32289686
59687	9	32302171
59688	9	32303425
59689	9	32320886
59690	9	32323373
59691	9	32336717
59692	9	32343700
59693	9	32344471
59694	9	32350910
59695	9	32366873
59696	9	32372331
59697	9	32372582
59698	9	32382266
59699	9	32386348
59700	9	32386503
59701	9	32386953
59702	9	32387179
59703	9	32389795
59704	9	32391326
59705	9	32392209
59706	9	32405606
59707	9	32409457
59708	9	32412322
59709	9	32413381
59710	9	32416168
59711	9	32423919
59712	9	32429757
59713	9	32445706
59714	9	32445913
59715	9	32448230
59716	9	32459549
59717	9	32461185
59718	9	32461575
59719	9	32461604
59720	9	32462617
59721	9	32462725
59722	9	32464903
59723	9	32475718
59724	9	32487620
59725	9	32502999
59726	9	32511055
59727	9	32511616
59728	9	32512908
59729	9	32515124
59730	9	32516100
59731	9	32516449
59732	9	32518815
59733	9	32520109
59734	9	32532389
59735	9	32536438
59736	9	32538151
59737	9	32539251
59738	9	32545116
59739	9	32547376
59740	9	32547489
59741	9	32548189
59742	9	32548427
59743	9	32561160
59744	9	32620498
59745	9	32626953
59746	9	32634608
59747	9	32635265
59748	9	32635335
59749	9	32635386
59750	9	32655714
59751	9	32655959
59752	9	32657112
59753	9	32658320
59754	9	32670717
59755	9	32673956
59756	9	32678064
59757	9	32682359
59758	9	32684740
59759	9	32685783
59760	9	32693207
59761	9	32693858
59762	9	32706343
59763	9	32706801
59764	9	32734097
59765	9	32734108
59766	9	32738828
59767	9	32739053
59768	9	32740427
59769	9	32741627
59770	9	32741826
59771	9	32743501
59772	9	32750519
59773	9	32775411
59774	9	32914770
59775	9	32927084
59776	9	32928317
59777	9	32985124
59778	9	33057818
59779	9	33077898
59780	9	33079119
59781	9	33317809
59782	9	33326204
59783	9	33484393
59784	9	33502306
59785	9	33504643
59786	9	33504727
59787	9	33505549
59788	9	33506488
59789	9	33506891
59790	9	33516600
59791	9	33546353
59792	9	33546581
59793	9	33561489
59794	9	33561665
59795	9	33619394
59796	9	33640435
59797	9	33662697
59798	9	33673597
59799	9	33746781
59800	9	33755824
59801	9	33850119
59802	9	33854578
59803	9	33858042
59804	9	34011946
59805	9	34039715
59806	9	34127347
59807	9	34128439
59808	9	34183127
59809	9	34190260
59810	9	34214979
59811	9	34241721
59812	9	34244534
59813	9	34274105
59814	9	34322313
59815	9	34382039
59816	9	34402674
59817	9	34420357
59818	9	34640174
59819	9	34686766
59820	9	34691617
59821	9	34693601
59822	9	34694453
59823	9	34713302
59824	9	34772076
59825	9	34774778
59826	9	34784616
59827	9	34788010
59828	9	34813571
59829	9	34819779
59830	9	34875232
59831	9	34910513
59832	9	34968089
59833	9	35319378
59834	9	35370997
59835	9	35404563
59836	9	35449051
59837	9	35554972
59838	9	35581717
59839	9	35582172
59840	9	35590290
59841	9	35726774
59842	9	35761623
59843	9	35779522
59844	9	35797645
59845	9	35799958
59846	9	35828777
59847	9	35881445
59848	9	35890502
59849	9	35981444
59850	9	36007369
59851	9	36024046
59852	9	36182312
59853	9	36187428
59854	9	36215694
59855	9	36298451
59856	9	36314533
59857	9	36411249
59858	9	36417910
59859	9	36421451
59860	9	36465857
59861	9	36485703
59862	9	36493863
59863	9	36536849
59864	9	36543566
59865	9	36556563
59866	9	36605342
59867	9	36613578
59868	9	36663658
59869	9	36682387
59870	9	36685757
59871	9	36713305
59872	9	36724863
59873	9	36735499
59874	9	36736009
59875	9	36739385
59876	9	36741044
59877	9	36742229
59878	9	36743976
59879	9	36746684
59880	9	36746997
59881	9	36747737
59882	9	36748922
59883	9	36752497
59884	9	36752570
59885	9	36754028
59886	9	36756894
59887	9	36757734
59888	9	36764682
59889	9	36764990
59890	9	36765978
59891	9	36771302
59892	9	36775422
59893	9	36777406
59894	9	36777579
59895	9	36779147
59896	9	36781186
59897	9	36803813
59898	9	36809469
59899	9	36813199
59900	9	36830812
59901	9	36852109
59902	9	36861548
59903	9	36861679
59904	9	36873719
59905	9	36896159
59906	9	36902242
59907	9	36916557
59908	9	36916662
59909	9	36916726
59910	9	36917162
59911	9	36917300
59912	9	36917490
59913	9	36917941
59914	9	36919291
59915	9	36919438
59916	9	36919506
59917	9	36919975
59918	9	36926585
59919	9	36928270
59920	9	36928428
59921	9	36943265
59922	9	36944207
59923	9	36944701
59924	9	36968334
59925	9	36992277
59926	9	36997447
59927	9	36998168
59928	9	37000989
59929	9	37004138
59930	9	37012882
59931	9	37013869
59932	9	37014173
59933	9	37024049
59934	9	37041155
59935	9	37042262
59936	9	37047728
59937	9	37053749
59938	9	37053848
59939	9	37059124
59940	9	37060289
59941	9	37060653
59942	9	37063165
59943	9	37063822
59944	9	37065077
59945	9	37065121
59946	9	37069073
59947	9	37073079
59948	9	37073658
59949	9	37077022
59950	9	37079699
59951	9	37082321
59952	9	37083249
59953	9	37120946
59954	9	37121433
59955	9	37124727
59956	9	37136484
59957	9	37136667
59958	9	37139131
59959	9	37143443
59960	9	37143819
59961	9	37144803
59962	9	37144866
59963	9	37145004
59964	9	37162044
59965	9	37272095
59966	9	37291102
59967	9	37291170
59968	9	37302562
59969	9	37311472
59970	9	37315258
59971	9	37317167
59972	9	37317597
59973	9	37319162
59974	9	37319614
59975	9	37320567
59976	9	37333519
59977	9	37340881
59978	9	37343077
59979	9	37347661
59980	9	37348058
59981	9	37358428
59982	9	37387841
59983	9	37388272
59984	9	37389815
59985	9	37427930
59986	9	37432351
59987	9	37432557
59988	9	37433284
59989	9	37434154
59990	9	37436940
59991	9	37437598
59992	9	37438446
59993	9	37443580
59994	9	37444025
59995	9	37446102
59996	9	37446582
59997	9	37447789
59998	9	37448542
59999	9	37449546
60000	9	37451002
60001	9	37451873
60002	9	37452047
60003	9	37453141
60004	9	37454028
60005	9	37454609
60006	9	37458572
60007	9	37461155
60008	9	37463007
60009	9	37463933
60010	9	37466363
60011	9	37471502
60012	9	37472568
60013	9	37473786
60014	9	37474662
60015	9	37479425
60016	9	37482974
60017	9	37489739
60018	9	37496879
60019	9	37504770
60020	9	37510591
60021	9	37511083
60022	9	37511177
60023	9	37528995
60024	9	37538155
60025	9	37551755
60026	9	37555061
60027	9	37559903
60028	9	37563209
60029	9	37568821
60030	9	37569837
60031	9	37584524
60032	9	37606290
60033	9	37608447
60034	9	37649073
60035	9	37650102
60036	9	37670862
60037	9	37671947
60038	9	37673094
60039	9	37674190
60040	9	37674395
60041	9	37674604
60042	9	37687855
60043	9	37690695
60044	9	37694829
60045	9	37699440
60046	9	37699542
60047	9	37704883
60048	9	37705033
60049	9	37705091
60050	9	37705201
60051	9	37705409
60052	9	37705475
60053	9	37705620
60054	9	37706002
60055	9	37706056
60056	9	37706215
60057	9	37706271
60058	9	37706393
60059	9	37706511
60060	9	37706922
60061	9	37715336
60062	9	37723879
60063	9	37727135
60064	9	37727530
60065	9	37727955
60066	9	37728222
60067	9	37730838
60068	9	37734070
60069	9	37750877
60070	9	37759345
60071	9	37763569
60072	9	37766038
60073	9	37845666
60074	9	37865798
60075	9	37890121
60076	9	37893669
60077	9	37905929
60078	9	37905990
60079	9	37906373
60080	9	37919334
60081	9	38003423
60082	9	38004966
60083	9	38005111
60084	9	38005450
60085	9	38009173
60086	9	38011381
60087	9	38011582
60088	9	38013659
60089	9	38029717
60090	9	38057802
60091	9	38068532
60092	9	38068755
60093	9	38069789
60094	9	38070275
60095	9	38070344
60096	9	38070613
60097	9	38071539
60098	9	38075653
60099	9	38078714
60100	9	38078845
60101	9	38081309
60102	9	38082019
60103	9	38082126
60104	9	38082737
60105	9	38082746
60106	9	38084074
60107	9	38084510
60108	9	38085596
60109	9	38086278
60110	9	38096639
60111	9	38097450
60112	9	38105429
60113	9	38110114
60114	9	38114033
60115	9	38118034
60116	9	38118175
60117	9	38127698
60118	9	38137606
60119	9	38138020
60120	9	38143418
60121	9	38143651
60122	9	38143899
60123	9	38145350
60124	9	38149283
60125	9	38153169
60126	9	38161017
60127	9	38170292
60128	9	38170403
60129	9	38171386
60130	9	38171423
60131	9	38172250
60132	9	38176802
60133	9	38182658
60134	9	38183538
60135	9	38200545
60136	9	38227417
60137	9	38227614
60138	9	38228938
60139	9	38230731
60140	9	38232922
60141	9	38234345
60142	9	38234744
60143	9	38238239
60144	9	38239036
60145	9	38246234
60146	9	38248285
60147	9	38251882
60148	9	38253770
60149	9	38259167
60150	9	38289146
60151	9	38290268
60152	9	38291012
60153	9	38295788
60154	9	38300849
60155	9	38301148
60156	9	38301585
60157	9	38317873
60158	9	38324907
60159	9	38332777
60160	9	38334337
60161	9	38337161
60162	9	38344091
60163	9	38345000
60164	9	38358426
60165	9	38361444
60166	9	38370090
60167	9	38379356
60168	9	38388910
60169	9	38390174
60170	9	38390265
60171	9	38399067
60172	9	38399221
60173	9	38403124
60174	9	38405531
60175	9	38429257
60176	9	38430322
60177	9	38431622
60178	9	38432001
60179	9	38432380
60180	9	38435900
60181	9	38450772
60182	9	38456660
60183	9	38457653
60184	9	38461879
60185	9	38466001
60186	9	38466196
60187	9	38466282
60188	9	38478365
60189	9	38479721
60190	9	38480352
60191	9	38487688
60192	9	38488165
60193	9	38490843
60194	9	38495666
60195	9	38503247
60196	9	38506333
60197	9	38507239
60198	9	38510276
60199	9	38520434
60200	9	38523136
60201	9	38523439
60202	9	38523497
60203	9	38525029
60204	9	38548005
60205	9	38559071
60206	9	38560168
60207	9	38562398
60208	9	38570848
60209	9	38578165
60210	9	38578346
60211	9	38578723
60212	9	38599279
60213	9	38601758
60214	9	38616811
60215	9	38619272
60216	9	38621334
60217	9	38623505
60218	9	38629889
60219	9	38637129
60220	9	38639738
60221	9	38642333
60222	9	38645145
60223	9	38645329
60224	9	38650207
60225	9	38657021
60226	9	38658291
60227	9	38658300
60228	9	38663496
60229	9	38672281
60230	9	38677814
60231	9	38678000
60232	9	38701753
60233	9	38706381
60234	9	38719168
60235	9	38776586
60236	9	38786957
60237	9	38787701
60238	9	38789950
60239	9	38801457
60240	9	38805947
60241	9	38809220
60242	9	38809288
60243	9	38820443
60244	9	38823867
60245	9	38830396
60246	9	38830558
60247	9	38831066
60248	9	38834421
60249	9	38835296
60250	9	38835555
60251	9	38837723
60252	9	38840211
60253	9	38841698
60254	9	38844822
60255	9	38845119
60256	9	38859995
60257	9	38862953
60258	9	38865842
60259	9	38874849
60260	9	38875879
60261	9	38876823
60262	9	38878188
60263	9	38878429
60264	9	38878496
60265	9	38879174
60266	9	38879976
60267	9	38892784
60268	9	38893413
60269	9	38894415
60270	9	38894531
60271	9	38907122
60272	9	38909400
60273	9	38910806
60274	9	38910889
60275	9	38911236
60276	9	38912613
60277	9	38914035
60278	9	38915484
60279	9	38919198
60280	9	38921779
60281	9	38933628
60282	9	38936187
60283	9	38936570
60284	9	38938267
60285	9	38940514
60286	9	38943614
60287	9	38944624
60288	9	38948349
60289	9	38951285
60290	9	38958971
60291	9	38962830
60292	9	38962994
60293	9	38963893
60294	9	38964672
60295	9	38967384
60296	9	38967783
60297	9	38972830
60298	9	38983712
60299	9	38985204
60300	9	38986330
60301	9	38990831
60302	9	38993287
60303	9	39035084
60304	9	39041999
60305	9	39043473
60306	9	39044294
60307	9	39050427
60308	9	39052846
60309	9	39053145
60310	9	39055502
60311	9	39061551
60312	9	39062915
60313	9	39063098
60314	9	39063330
60315	9	39067148
60316	9	39067900
60317	9	39069043
60318	9	39069106
60319	9	39069486
60320	9	39078907
60321	9	39098931
60322	9	39106030
60323	9	39106221
60324	9	39109490
60325	9	39113954
60326	9	39115027
60327	9	39124822
60328	9	39135244
60329	9	39135293
60330	9	39135378
60331	9	39138186
60332	9	39152139
60333	9	39155880
60334	9	39156124
60335	9	39160101
60336	9	39165685
60337	9	39167275
60338	9	39167849
60339	9	39172370
60340	9	39172597
60341	9	39174377
60342	9	39174672
60343	9	39178022
60344	9	39193474
60345	9	39199987
60346	9	39200075
60347	9	39200209
60348	9	39202637
60349	9	39206317
60350	9	39223180
60351	9	39226864
60352	9	39228159
60353	9	39228427
60354	9	39228839
60355	9	39236378
60356	9	39257984
60357	9	39262438
60358	9	39269788
60359	9	39272887
60360	9	39275072
60361	9	39275269
60362	9	39284824
60363	9	39287052
60364	9	39287457
60365	9	39293066
60366	9	39294772
60367	9	39295428
60368	9	39296182
60369	9	39296949
60370	9	39296997
60371	9	39297743
60372	9	39300088
60373	9	39303492
60374	9	39304913
60375	9	39306085
60376	9	39306136
60377	9	39306344
60378	9	39308926
60379	9	39309398
60380	9	39310234
60381	9	39311013
60382	9	39313968
60383	9	39323884
60384	9	39337808
60385	9	39339528
60386	9	39349276
60387	9	39350396
60388	9	39354083
60389	9	39357232
60390	9	39357336
60391	9	39357434
60392	9	39358382
60393	9	39366709
60394	9	39370978
60395	9	39371548
60396	9	39381659
60397	9	39385415
60398	9	39385489
60399	9	39386944
60400	9	39389216
60401	9	39394001
60402	9	39403910
60403	9	39410505
60404	9	39411223
60405	9	39420716
60406	9	39429433
60407	9	39436192
60408	9	39436533
60409	9	39458229
60410	9	39461208
60411	9	39464212
60412	9	39465431
60413	9	39478446
60414	9	39481811
60415	9	39483911
60416	9	39488670
60417	9	39491460
60418	9	39499671
60419	9	39503028
60420	9	39521362
60421	9	39521699
60422	9	39538882
60423	9	39547226
60424	9	39548485
60425	9	39548655
60426	9	39552730
60427	9	39552876
60428	9	39560281
60429	9	39560706
60430	9	39561812
60431	9	39566489
60432	9	39585587
60433	9	39587441
60434	9	39588528
60435	9	39592496
60436	9	39594417
60437	9	39594600
60438	9	39596555
60439	9	39597845
60440	9	39599341
60441	9	39600201
60442	9	39602403
60443	9	39608782
60444	9	39630339
60445	9	39654856
60446	9	39656524
60447	9	39658479
60448	9	39658669
60449	9	39659542
60450	9	39659677
60451	9	39660455
60452	9	39664525
60453	9	39685338
60454	9	39686087
60455	9	39690672
60456	9	39698119
60457	9	39698458
60458	9	39699035
60459	9	39700456
60460	9	39701564
60461	9	39701905
60462	9	39702045
60463	9	39708467
60464	9	39710339
60465	9	39710853
60466	9	39712819
60467	9	39713743
60468	9	39717795
60469	9	39718570
60470	9	39720237
60471	9	39721179
60472	9	39723528
60473	9	39723781
60474	9	39724336
60475	9	39724367
60476	9	39732156
60477	9	39733204
60478	9	39737392
60479	9	39741435
60480	9	39747634
60481	9	39756060
60482	9	39770953
60483	9	39776806
60484	9	39783045
60485	9	39784607
60486	9	39796009
60487	9	39803987
60488	9	39806834
60489	9	39807174
60490	9	39807714
60491	9	39816175
60492	9	39823876
60493	9	39826311
60494	9	39827623
60495	9	39827904
60496	9	39835007
60497	9	39840192
60498	9	39845644
60499	9	39846333
60500	9	39850555
60501	9	39850698
60502	9	39857802
60503	9	39859214
60504	9	39872598
60505	9	39874922
60506	9	39877589
60507	9	39879569
60508	9	39883468
60509	9	39883919
60510	9	39884400
60511	9	39887060
60512	9	39887650
60513	9	39888555
60514	9	39888597
60515	9	39888681
60516	9	39888800
60517	9	39889820
60518	9	39895628
60519	9	39896005
60520	9	39897997
60521	9	39902109
60522	9	39912459
60523	9	39920431
60524	9	39924047
60525	9	39924430
60526	9	39947109
60527	9	40004656
60528	9	40006642
60529	9	40023138
60530	9	40048198
60531	9	40049200
60532	9	40085632
60533	9	40085923
60534	9	40128355
60535	9	40128814
60536	9	40134301
60537	9	40135283
60538	9	40142617
60539	9	40143271
60540	9	40145152
60541	9	40151203
60542	9	40153961
60543	9	40179138
60544	9	40179246
60545	9	40179396
60546	9	40180133
60547	9	40188557
60548	9	40199378
60549	9	40211403
60550	9	40225173
60551	9	40250665
60552	9	40251064
60553	9	40255622
60554	9	40255700
60555	9	40258196
60556	9	40259708
60557	9	40262195
60558	9	40267756
60559	9	40274191
60560	9	40276248
60561	9	40276993
60562	9	40277026
60563	9	40277874
60564	9	40282752
60565	9	40285959
60566	9	40290201
60567	9	40290920
60568	9	40293457
60569	9	40299059
60570	9	40300102
60571	9	40318063
60572	9	40323745
60573	9	40324224
60574	9	40325906
60575	9	40335643
60576	9	40347191
60577	9	40348194
60578	9	40349116
60579	9	40349182
60580	9	40352899
60581	9	40366445
60582	9	40371494
60583	9	40371851
60584	9	40388713
60585	9	40391680
60586	9	40397623
60587	9	40399539
60588	9	40417514
60589	9	40417602
60590	9	40437701
60591	9	40441512
60592	9	40442470
60593	9	40442774
60594	9	40445029
60595	9	40446055
60596	9	40452421
60597	9	40454003
60598	9	40454323
60599	9	40454412
60600	9	40457334
60601	9	40463045
60602	9	40464959
60603	9	40470637
60604	9	40472260
60605	9	40474641
60606	9	40480159
60607	9	40481624
60608	9	40491315
60609	9	40491471
60610	9	40492050
60611	9	40492664
60612	9	40496435
60613	9	40499134
60614	9	40501501
60615	9	40507615
60616	9	40508627
60617	9	40508944
60618	9	40509128
60619	9	40512293
60620	9	40521587
60621	9	40538379
60622	9	40543964
60623	9	40551970
60624	9	40553525
60625	9	40553597
60626	9	40555646
60627	9	40556024
60628	9	40559924
60629	9	40590765
60630	9	40604005
60631	9	40605059
60632	9	40621411
60633	9	40621821
60634	9	40623053
60635	9	40623620
60636	9	40623861
60637	9	40625603
60638	9	40626107
60639	9	40628455
60640	9	40629514
60641	9	40630856
60642	9	40635194
60643	9	40635650
60644	9	40636209
60645	9	40663042
60646	9	40663204
60647	9	40707189
60648	9	40718826
60649	9	40726588
60650	9	40729995
60651	9	40747350
60652	9	40748186
60653	9	40748969
60654	9	40750164
60655	9	40752522
60656	9	40754808
60657	9	40761044
60658	9	40770388
60659	9	40794375
60660	9	40819388
60661	9	40819853
60662	9	40819950
60663	9	40820428
60664	9	40822108
60665	9	40823044
60666	9	40824453
60667	9	40825255
60668	9	40828052
60669	9	40828548
60670	9	40832227
60671	9	40832726
60672	9	40834134
60673	9	40844900
60674	9	40845079
60675	9	40845739
60676	9	40847632
60677	9	40857110
60678	9	40858894
60679	9	40859243
60680	9	40863534
60681	9	40865296
60682	9	40869303
60683	9	40875698
60684	9	40876205
60685	9	40879877
60686	9	40881916
60687	9	40885046
60688	9	40885159
60689	9	40888817
60690	9	40888835
60691	9	40889766
60692	9	40895660
60693	9	40900482
60694	9	40909782
60695	9	40910478
60696	9	40912858
60697	9	40927352
60698	9	40930187
60699	9	40938632
60700	9	40940588
60701	9	40955678
60702	9	40956328
