## Supplementary Tables for "A method for identifying environmental stimuli and genes responsible for genotype-by-environment interactions from a large-scale multi-environment data set" (part 2 of 3)

### Sheet: Table S1 (continued)
Table S1 SNP information
60703	9	40959122
60704	9	40962969
60705	9	40963658
60706	9	40964133
60707	9	40964330
60708	9	40968152
60709	9	40969947
60710	9	40980941
60711	9	40984893
60712	9	40990116
60713	9	41003476
60714	9	41007713
60715	9	41027410
60716	9	41030046
60717	9	41036981
60718	9	41037337
60719	9	41039417
60720	9	41042015
60721	9	41060315
60722	9	41061234
60723	9	41061295
60724	9	41068712
60725	9	41097604
60726	9	41099789
60727	9	41101917
60728	9	41111986
60729	9	41136715
60730	9	41138380
60731	9	41138493
60732	9	41141006
60733	9	41147059
60734	9	41147096
60735	9	41152056
60736	9	41152462
60737	9	41152946
60738	9	41156184
60739	9	41156756
60740	9	41157405
60741	9	41169391
60742	9	41169419
60743	9	41171584
60744	9	41175377
60745	9	41179365
60746	9	41179637
60747	9	41182342
60748	9	41182444
60749	9	41182507
60750	9	41182588
60751	9	41182991
60752	9	41183191
60753	9	41183456
60754	9	41183510
60755	9	41184040
60756	9	41184086
60757	9	41184613
60758	9	41184825
60759	9	41185951
60760	9	41188584
60761	9	41193209
60762	9	41193299
60763	9	41196328
60764	9	41199416
60765	9	41204343
60766	9	41211720
60767	9	41212205
60768	9	41212675
60769	9	41213717
60770	9	41214072
60771	9	41221409
60772	9	41221699
60773	9	41226978
60774	9	41235153
60775	9	41260031
60776	9	41260858
60777	9	41280943
60778	9	41288118
60779	9	41291014
60780	9	41291108
60781	9	41291614
60782	9	41296532
60783	9	41299504
60784	9	41302885
60785	9	41319069
60786	9	41319121
60787	9	41323032
60788	9	41323330
60789	9	41325799
60790	9	41328334
60791	9	41328494
60792	9	41333763
60793	9	41334846
60794	9	41335989
60795	9	41338283
60796	9	41338513
60797	9	41342899
60798	9	41355501
60799	9	41364367
60800	9	41367562
60801	9	41373330
60802	9	41373558
60803	9	41376152
60804	9	41393182
60805	9	41394083
60806	9	41409799
60807	9	41414017
60808	9	41416646
60809	9	41416722
60810	9	41418279
60811	9	41418303
60812	9	41419040
60813	9	41420386
60814	9	41433801
60815	9	41443628
60816	9	41446803
60817	9	41449278
60818	9	41449318
60819	9	41450070
60820	9	41460594
60821	9	41469812
60822	9	41470751
60823	9	41470974
60824	9	41472391
60825	9	41472505
60826	9	41472652
60827	9	41473643
60828	9	41478942
60829	9	41483379
60830	9	41485753
60831	9	41500636
60832	9	41502334
60833	9	41508426
60834	9	41508936
60835	9	41512465
60836	9	41515038
60837	9	41515655
60838	9	41518628
60839	9	41523767
60840	9	41524441
60841	9	41525479
60842	9	41532022
60843	9	41532472
60844	9	41533817
60845	9	41537527
60846	9	41537772
60847	9	41543619
60848	9	41555679
60849	9	41555809
60850	9	41561310
60851	9	41575997
60852	9	41580108
60853	9	41582971
60854	9	41586306
60855	9	41594187
60856	9	41600628
60857	9	41603030
60858	9	41604970
60859	9	41626431
60860	9	41629642
60861	9	41634232
60862	9	41635083
60863	9	41642722
60864	9	41663886
60865	9	41672842
60866	9	41675217
60867	9	41677687
60868	9	41678650
60869	9	41685136
60870	9	41686474
60871	9	41689222
60872	9	41690932
60873	9	41694231
60874	9	41695025
60875	9	41696280
60876	9	41702741
60877	9	41711997
60878	9	41720888
60879	9	41721815
60880	9	41733467
60881	9	41734229
60882	9	41735802
60883	9	41742842
60884	9	41746703
60885	9	41751760
60886	9	41751853
60887	9	41755066
60888	9	41755255
60889	9	41755896
60890	9	41758114
60891	9	41764883
60892	9	41765659
60893	9	41767584
60894	9	41768685
60895	9	41768857
60896	9	41771729
60897	9	41771875
60898	9	41772087
60899	9	41772488
60900	9	41774693
60901	9	41832008
60902	9	41844151
60903	9	41891782
60904	9	41895923
60905	9	41896584
60906	9	41897589
60907	9	41904174
60908	9	41906753
60909	9	41907955
60910	9	41911297
60911	9	41911320
60912	9	41912330
60913	9	41913719
60914	9	41914266
60915	9	41923107
60916	9	41923838
60917	9	41924796
60918	9	41926881
60919	9	41935647
60920	9	41939522
60921	9	41958672
60922	9	41976187
60923	9	41978681
60924	9	41985170
60925	9	41988593
60926	9	41992196
60927	9	41995343
60928	9	41996280
60929	9	41997497
60930	9	41997959
60931	9	41999135
60932	9	42000146
60933	9	42003000
60934	9	42005217
60935	9	42017926
60936	9	42018983
60937	9	42019193
60938	9	42020794
60939	9	42022375
60940	9	42022935
60941	9	42023303
60942	9	42036801
60943	9	42036959
60944	9	42045767
60945	9	42047360
60946	9	42057312
60947	9	42060824
60948	9	42061189
60949	9	42062368
60950	9	42064961
60951	9	42065090
60952	9	42065386
60953	9	42067122
60954	9	42069714
60955	9	42072053
60956	9	42081715
60957	9	42089053
60958	9	42090445
60959	9	42094010
60960	9	42094029
60961	9	42101093
60962	9	42101281
60963	9	42101921
60964	9	42102305
60965	9	42106586
60966	9	42112237
60967	9	42112345
60968	9	42113121
60969	9	42117572
60970	9	42121792
60971	9	42122048
60972	9	42123794
60973	9	42126668
60974	9	42130693
60975	9	42131548
60976	9	42133395
60977	9	42135039
60978	9	42138682
60979	9	42148341
60980	9	42149772
60981	9	42150229
60982	9	42160888
60983	9	42197879
60984	9	42198795
60985	9	42204566
60986	9	42204672
60987	9	42207853
60988	9	42207991
60989	9	42211809
60990	9	42213545
60991	9	42217210
60992	9	42225165
60993	9	42225737
60994	9	42229390
60995	9	42231206
60996	9	42233053
60997	9	42233741
60998	9	42234798
60999	9	42236854
61000	9	42237730
61001	9	42237895
61002	9	42237906
61003	9	42238294
61004	9	42244086
61005	9	42246042
61006	9	42248564
61007	9	42248717
61008	9	42249727
61009	9	42256303
61010	9	42260060
61011	9	42260886
61012	9	42263450
61013	9	42264807
61014	9	42268398
61015	9	42277328
61016	9	42283071
61017	9	42297040
61018	9	42302176
61019	9	42304594
61020	9	42304791
61021	9	42304808
61022	9	42306245
61023	9	42308359
61024	9	42310379
61025	9	42311035
61026	9	42319659
61027	9	42319669
61028	9	42322102
61029	9	42322111
61030	9	42325099
61031	9	42330378
61032	9	42336651
61033	9	42338987
61034	9	42361844
61035	9	42362613
61036	9	42363533
61037	9	42365210
61038	9	42365326
61039	9	42365399
61040	9	42365463
61041	9	42366861
61042	9	42368476
61043	9	42376165
61044	9	42380078
61045	9	42391093
61046	9	42400123
61047	9	42401807
61048	9	42402873
61049	9	42402958
61050	9	42403549
61051	9	42404009
61052	9	42405121
61053	9	42416455
61054	9	42428231
61055	9	42432323
61056	9	42433386
61057	9	42434850
61058	9	42438034
61059	9	42447559
61060	9	42451304
61061	9	42456285
61062	9	42457931
61063	9	42458545
61064	9	42458736
61065	9	42458803
61066	9	42459249
61067	9	42462383
61068	9	42469911
61069	9	42474298
61070	9	42481222
61071	9	42483034
61072	9	42483766
61073	9	42483817
61074	9	42484617
61075	9	42484951
61076	9	42498657
61077	9	42500011
61078	9	42509048
61079	9	42525332
61080	9	42528256
61081	9	42531628
61082	9	42531675
61083	9	42537739
61084	9	42550584
61085	9	42576625
61086	9	42579972
61087	9	42580647
61088	9	42584690
61089	9	42584763
61090	9	42584815
61091	9	42585115
61092	9	42588987
61093	9	42591247
61094	9	42595347
61095	9	42601477
61096	9	42605539
61097	9	42608997
61098	9	42613561
61099	9	42614173
61100	9	42615214
61101	9	42616700
61102	9	42620573
61103	9	42623363
61104	9	42624068
61105	9	42660498
61106	9	42661473
61107	9	42671016
61108	9	42686800
61109	9	42689013
61110	9	42689773
61111	9	42689980
61112	9	42690041
61113	9	42692748
61114	9	42695315
61115	9	42696503
61116	9	42705981
61117	9	42706465
61118	9	42707731
61119	9	42707920
61120	9	42708183
61121	9	42709534
61122	9	42718537
61123	9	42721921
61124	9	42722319
61125	9	42723352
61126	9	42723844
61127	9	42725429
61128	9	42726756
61129	9	42750130
61130	9	42794096
61131	9	42803085
61132	9	42804535
61133	9	42810781
61134	9	42831849
61135	9	42832633
61136	9	42835312
61137	9	42835982
61138	9	42838429
61139	9	42839380
61140	9	42839632
61141	9	42841405
61142	9	42842113
61143	9	42842236
61144	9	42845604
61145	9	42870574
61146	9	42871701
61147	9	42873457
61148	9	42875571
61149	9	42877360
61150	9	42879009
61151	9	42882110
61152	9	42890405
61153	9	42894978
61154	9	42904495
61155	9	42914496
61156	9	42918339
61157	9	42918784
61158	9	42929530
61159	9	42933570
61160	9	42938123
61161	9	42943166
61162	9	42949982
61163	9	42950046
61164	9	42968784
61165	9	42986126
61166	9	42986946
61167	9	42988413
61168	9	42991396
61169	9	43025862
61170	9	43027280
61171	9	43028266
61172	9	43032358
61173	9	43032727
61174	9	43033607
61175	9	43035558
61176	9	43037545
61177	9	43040543
61178	9	43040752
61179	9	43041961
61180	9	43052011
61181	9	43057409
61182	9	43059463
61183	9	43059770
61184	9	43073586
61185	9	43073860
61186	9	43077740
61187	9	43082899
61188	9	43085991
61189	9	43086071
61190	9	43090930
61191	9	43095568
61192	9	43095868
61193	9	43096834
61194	9	43105290
61195	9	43108568
61196	9	43158489
61197	9	43158691
61198	9	43161483
61199	9	43162867
61200	9	43165923
61201	9	43177380
61202	9	43181002
61203	9	43182707
61204	9	43208362
61205	9	43212411
61206	9	43212679
61207	9	43213586
61208	9	43219346
61209	9	43221672
61210	9	43223215
61211	9	43245655
61212	9	43248618
61213	9	43258267
61214	9	43258863
61215	9	43261665
61216	9	43269614
61217	9	43270701
61218	9	43270754
61219	9	43274700
61220	9	43275565
61221	9	43279916
61222	9	43280378
61223	9	43281154
61224	9	43285326
61225	9	43297563
61226	9	43301656
61227	9	43309853
61228	9	43310604
61229	9	43310690
61230	9	43312671
61231	9	43313657
61232	9	43315300
61233	9	43329999
61234	9	43334484
61235	9	43335312
61236	9	43336558
61237	9	43339995
61238	9	43352941
61239	9	43355427
61240	9	43359369
61241	9	43361851
61242	9	43364979
61243	9	43365362
61244	9	43372265
61245	9	43377270
61246	9	43382962
61247	9	43385911
61248	9	43387133
61249	9	43387283
61250	9	43387990
61251	9	43393089
61252	9	43398483
61253	9	43399007
61254	9	43400181
61255	9	43410099
61256	9	43418173
61257	9	43418474
61258	9	43421244
61259	9	43429761
61260	9	43430079
61261	9	43433000
61262	9	43445422
61263	9	43448769
61264	9	43451378
61265	9	43457397
61266	9	43463744
61267	9	43466575
61268	9	43475322
61269	9	43483470
61270	9	43485496
61271	9	43493282
61272	9	43503864
61273	9	43504107
61274	9	43504820
61275	9	43511680
61276	9	43519210
61277	9	43519524
61278	9	43523755
61279	9	43526563
61280	9	43529862
61281	9	43531143
61282	9	43532995
61283	9	43535191
61284	9	43535592
61285	9	43536148
61286	9	43536599
61287	9	43536879
61288	9	43543971
61289	9	43569442
61290	9	43575025
61291	9	43580016
61292	9	43584045
61293	9	43584209
61294	9	43612961
61295	9	43618838
61296	9	43620136
61297	9	43620877
61298	9	43624544
61299	9	43631493
61300	9	43635050
61301	9	43637132
61302	9	43637277
61303	9	43637785
61304	9	43638986
61305	9	43639061
61306	9	43645862
61307	9	43646446
61308	9	43658549
61309	9	43676589
61310	9	43676812
61311	9	43693619
61312	9	43695653
61313	9	43697026
61314	9	43753881
61315	9	43758947
61316	9	43759586
61317	9	43764749
61318	9	43768410
61319	9	43775692
61320	9	43779020
61321	9	43779147
61322	9	43779849
61323	9	43781939
61324	9	43782420
61325	9	43782687
61326	9	43788004
61327	9	43795354
61328	9	43802833
61329	9	43803919
61330	9	43804198
61331	9	43805003
61332	9	43805352
61333	9	43805362
61334	9	43805924
61335	9	43811054
61336	9	43812807
61337	9	43813731
61338	9	43814220
61339	9	43814287
61340	9	43815109
61341	9	43815800
61342	9	43818290
61343	9	43818440
61344	9	43818541
61345	9	43819706
61346	9	43820304
61347	9	43820753
61348	9	43821392
61349	9	43821438
61350	9	43823712
61351	9	43827749
61352	9	43827766
61353	9	43830936
61354	9	43832504
61355	9	43833857
61356	9	43846128
61357	9	43849239
61358	9	43850468
61359	9	43860901
61360	9	43861753
61361	9	43862365
61362	9	43862460
61363	9	43864554
61364	9	43864801
61365	9	43865479
61366	9	43865920
61367	9	43866619
61368	9	43866684
61369	9	43866843
61370	9	43866925
61371	9	43868019
61372	9	43868137
61373	9	43868304
61374	9	43869110
61375	9	43869635
61376	9	43871278
61377	9	43884552
61378	9	43892068
61379	9	43897665
61380	9	43898854
61381	9	43899459
61382	9	43901013
61383	9	43902280
61384	9	43905862
61385	9	43917518
61386	9	43918314
61387	9	43918659
61388	9	43920094
61389	9	43923504
61390	9	43923784
61391	9	43926818
61392	9	43928625
61393	9	43929987
61394	9	43942826
61395	9	43954755
61396	9	43956785
61397	9	43958919
61398	9	43962479
61399	9	43963066
61400	9	43984341
61401	9	43993930
61402	9	44003720
61403	9	44008777
61404	9	44024628
61405	9	44024771
61406	9	44027542
61407	9	44030243
61408	9	44031595
61409	9	44031961
61410	9	44038800
61411	9	44038908
61412	9	44045782
61413	9	44059378
61414	9	44066093
61415	9	44067504
61416	9	44080711
61417	9	44083491
61418	9	44084802
61419	9	44086339
61420	9	44086709
61421	9	44090922
61422	9	44094635
61423	9	44101283
61424	9	44106752
61425	9	44107485
61426	9	44113459
61427	9	44117173
61428	9	44118676
61429	9	44122719
61430	9	44123165
61431	9	44127020
61432	9	44127443
61433	9	44129949
61434	9	44131822
61435	9	44147299
61436	9	44156490
61437	9	44160597
61438	9	44162497
61439	9	44178524
61440	9	44182874
61441	9	44196692
61442	9	44200773
61443	9	44211503
61444	9	44214867
61445	9	44215431
61446	9	44217277
61447	9	44217426
61448	9	44221891
61449	9	44224152
61450	9	44237029
61451	9	44250058
61452	9	44252687
61453	9	44257830
61454	9	44260260
61455	9	44272632
61456	9	44274671
61457	9	44275553
61458	9	44284563
61459	9	44287119
61460	9	44288810
61461	9	44294801
61462	9	44296530
61463	9	44298379
61464	9	44300165
61465	9	44300979
61466	9	44312912
61467	9	44314605
61468	9	44315631
61469	9	44316625
61470	9	44317579
61471	9	44327083
61472	9	44334319
61473	9	44344160
61474	9	44347508
61475	9	44349296
61476	9	44354674
61477	9	44358807
61478	9	44359436
61479	9	44359688
61480	9	44359791
61481	9	44362763
61482	9	44366371
61483	9	44373764
61484	9	44379328
61485	9	44820169
61486	9	44865168
61487	9	44867897
61488	9	44889097
61489	9	44894790
61490	9	44894865
61491	9	44895310
61492	9	44895366
61493	9	44896267
61494	9	44899228
61495	9	44901931
61496	9	44907061
61497	9	44911059
61498	9	44914386
61499	9	44917583
61500	9	44917636
61501	9	44919009
61502	9	44919873
61503	9	44921095
61504	9	44921968
61505	9	44922018
61506	9	44925366
61507	9	44933062
61508	9	44940043
61509	9	44941672
61510	9	44942821
61511	9	44947120
61512	9	44947126
61513	9	44947972
61514	9	44951708
61515	9	44953598
61516	9	44957755
61517	9	44958133
61518	9	44960649
61519	9	44966422
61520	9	44967871
61521	9	44968143
61522	9	44968662
61523	9	44968827
61524	9	44971407
61525	9	44971526
61526	9	44976245
61527	9	44976377
61528	9	44986374
61529	9	44987183
61530	9	44987342
61531	9	45002640
61532	9	45015016
61533	9	45016375
61534	9	45017314
61535	9	45031185
61536	9	45031492
61537	9	45039172
61538	9	45055162
61539	9	45070943
61540	9	45071786
61541	9	45072395
61542	9	45074489
61543	9	45075508
61544	9	45075614
61545	9	45075675
61546	9	45079120
61547	9	45080435
61548	9	45085338
61549	9	45085410
61550	9	45099860
61551	9	45110782
61552	9	45113384
61553	9	45113449
61554	9	45115911
61555	9	45148180
61556	9	45153267
61557	9	45153568
61558	9	45153723
61559	9	45160752
61560	9	45174647
61561	9	45175943
61562	9	45184372
61563	9	45186011
61564	9	45186324
61565	9	45201016
61566	9	45201608
61567	9	45202852
61568	9	45206051
61569	9	45207213
61570	9	45209408
61571	9	45209694
61572	9	45211780
61573	9	45216177
61574	9	45218155
61575	9	45218853
61576	9	45218869
61577	9	45221307
61578	9	45223003
61579	9	45229599
61580	9	45236394
61581	9	45236557
61582	9	45242535
61583	9	45242923
61584	9	45244316
61585	9	45246736
61586	9	45255193
61587	9	45267110
61588	9	45267686
61589	9	45279175
61590	9	45279520
61591	9	45280917
61592	9	45288571
61593	9	45291087
61594	9	45291401
61595	9	45295362
61596	9	45296714
61597	9	45298000
61598	9	45300607
61599	9	45303326
61600	9	45304242
61601	9	45306017
61602	9	45306154
61603	9	45306652
61604	9	45306656
61605	9	45307266
61606	9	45308036
61607	9	45309812
61608	9	45312426
61609	9	45312722
61610	9	45312847
61611	9	45314818
61612	9	45316412
61613	9	45319961
61614	9	45327563
61615	9	45328250
61616	9	45328409
61617	9	45330542
61618	9	45334818
61619	9	45336132
61620	9	45360349
61621	9	45364037
61622	9	45364938
61623	9	45366850
61624	9	45369694
61625	9	45370147
61626	9	45371721
61627	9	45376467
61628	9	45380597
61629	9	45382308
61630	9	45384967
61631	9	45393127
61632	9	45393854
61633	9	45394898
61634	9	45400217
61635	9	45402258
61636	9	45404968
61637	9	45405627
61638	9	45406635
61639	9	45409836
61640	9	45411751
61641	9	45412931
61642	9	45413746
61643	9	45413878
61644	9	45415472
61645	9	45416596
61646	9	45417108
61647	9	45417319
61648	9	45417657
61649	9	45418201
61650	9	45422568
61651	9	45422840
61652	9	45427583
61653	9	45429023
61654	9	45432960
61655	9	45438581
61656	9	45446821
61657	9	45447904
61658	9	45452688
61659	9	45465124
61660	9	45465690
61661	9	45468672
61662	9	45483945
61663	9	45484895
61664	9	45485273
61665	9	45486352
61666	9	45489445
61667	9	45496824
61668	9	45501607
61669	9	45519441
61670	9	45519975
61671	9	45520503
61672	9	45523459
61673	9	45525885
61674	9	45545476
61675	9	45547373
61676	9	45547477
61677	9	45547752
61678	9	45558562
61679	9	45560936
61680	9	45561886
61681	9	45562503
61682	9	45566210
61683	9	45567084
61684	9	45575190
61685	9	45576229
61686	9	45581492
61687	9	45584347
61688	9	45584605
61689	9	45585778
61690	9	45589099
61691	9	45590942
61692	9	45591489
61693	9	45591808
61694	9	45594506
61695	9	45594628
61696	9	45595932
61697	9	45596073
61698	9	45598574
61699	9	45598910
61700	9	45604561
61701	9	45604994
61702	9	45607758
61703	9	45609149
61704	9	45609262
61705	9	45610908
61706	9	45610914
61707	9	45612026
61708	9	45615152
61709	9	45616188
61710	9	45620143
61711	9	45626061
61712	9	45629745
61713	9	45633041
61714	9	45633767
61715	9	45639338
61716	9	45641966
61717	9	45642233
61718	9	45643740
61719	9	45644543
61720	9	45647994
61721	9	45648048
61722	9	45648182
61723	9	45648449
61724	9	45648909
61725	9	45656312
61726	9	45656778
61727	9	45657504
61728	9	45657566
61729	9	45658504
61730	9	45692458
61731	9	45693567
61732	9	45709154
61733	9	45710225
61734	9	45711011
61735	9	45716707
61736	9	45720683
61737	9	45734537
61738	9	45747818
61739	9	45749205
61740	9	45750891
61741	9	45754883
61742	9	45762138
61743	9	45764433
61744	9	45769672
61745	9	45773994
61746	9	45778670
61747	9	45779241
61748	9	45779651
61749	9	45796516
61750	9	45798515
61751	9	45799652
61752	9	45811721
61753	9	45813849
61754	9	45813871
61755	9	45819980
61756	9	45822016
61757	9	45823208
61758	9	45828417
61759	9	45836862
61760	9	45843036
61761	9	45848906
61762	9	45849139
61763	9	45855755
61764	9	45870073
61765	9	45874595
61766	9	45877460
61767	9	45881425
61768	9	45885307
61769	9	45887390
61770	9	45891757
61771	9	45891805
61772	9	45892464
61773	9	45892906
61774	9	45893116
61775	9	45893656
61776	9	45895369
61777	9	45896012
61778	9	45896540
61779	9	45896742
61780	9	45896974
61781	9	45897529
61782	9	45897840
61783	9	45897870
61784	9	45898507
61785	9	45905417
61786	9	45905551
61787	9	45915025
61788	9	45916055
61789	9	45916128
61790	9	45921425
61791	9	45925054
61792	9	45927656
61793	9	45943999
61794	9	45944926
61795	9	45956271
61796	9	45960027
61797	9	45972787
61798	9	45977478
61799	9	45977870
61800	9	45990427
61801	9	45997182
61802	9	46001055
61803	9	46031680
61804	9	46033953
61805	9	46034883
61806	9	46040093
61807	9	46040265
61808	9	46040392
61809	9	46041253
61810	9	46044100
61811	9	46045628
61812	9	46046718
61813	9	46047203
61814	9	46081946
61815	9	46082968
61816	9	46085001
61817	9	46096619
61818	9	46096723
61819	9	46098348
61820	9	46099230
61821	9	46099292
61822	9	46109492
61823	9	46110056
61824	9	46110090
61825	9	46120738
61826	9	46121895
61827	9	46125263
61828	9	46125623
61829	9	46125806
61830	9	46126047
61831	9	46127951
61832	9	46129255
61833	9	46129438
61834	9	46132055
61835	9	46134887
61836	9	46135172
61837	9	46135221
61838	9	46142922
61839	9	46146458
61840	9	46148680
61841	9	46149259
61842	9	46150114
61843	9	46150358
61844	9	46155542
61845	9	46156854
61846	9	46157826
61847	9	46159101
61848	9	46168037
61849	9	46170536
61850	9	46170548
61851	9	46170605
61852	9	46185573
61853	9	46185745
61854	9	46187606
61855	9	46187715
61856	9	46192005
61857	9	46193308
61858	9	46193685
61859	9	46201579
61860	9	46201821
61861	9	46204206
61862	9	46205488
61863	9	46206027
61864	9	46211092
61865	9	46211138
61866	9	46212956
61867	9	46213843
61868	9	46213949
61869	9	46215161
61870	9	46215219
61871	9	46218725
61872	9	46222633
61873	9	46223275
61874	9	46223972
61875	9	46229243
61876	9	46230098
61877	9	46230154
61878	9	46230419
61879	9	46238134
61880	9	46242264
61881	9	46242610
61882	9	46250313
61883	9	46250330
61884	9	46252521
61885	9	46254542
61886	9	46254550
61887	9	46257345
61888	9	46276389
61889	9	46276659
61890	9	46277321
61891	9	46277385
61892	9	46279313
61893	9	46283050
61894	9	46284524
61895	9	46285973
61896	9	46291229
61897	9	46299621
61898	9	46312858
61899	9	46312879
61900	9	46320611
61901	9	46328057
61902	9	46329056
61903	9	46330066
61904	9	46332241
61905	9	46337859
61906	9	46340868
61907	9	46340920
61908	9	46349879
61909	9	46353412
61910	9	46357679
61911	9	46357977
61912	9	46368728
61913	9	46374963
61914	9	46380178
61915	9	46384861
61916	9	46390008
61917	9	46392024
61918	9	46402891
61919	9	46406302
61920	9	46409766
61921	9	46409781
61922	9	46417699
61923	9	46422639
61924	9	46427338
61925	9	46427791
61926	9	46428151
61927	9	46435746
61928	9	46452191
61929	9	46463383
61930	9	46464983
61931	9	46466537
61932	9	46466547
61933	9	46472636
61934	9	46473931
61935	9	46475614
61936	9	46476633
61937	9	46477565
61938	9	46483666
61939	9	46484072
61940	9	46484843
61941	9	46486874
61942	9	46490685
61943	9	46491291
61944	9	46492405
61945	9	46494763
61946	9	46496652
61947	9	46500751
61948	9	46505663
61949	9	46512337
61950	9	46512454
61951	9	46515083
61952	9	46515094
61953	9	46515368
61954	9	46519899
61955	9	46519926
61956	9	46521405
61957	9	46522279
61958	9	46524248
61959	9	46526523
61960	9	46530903
61961	9	46532082
61962	9	46534266
61963	9	46543279
61964	9	46546649
61965	9	46555854
61966	9	46557167
61967	9	46558730
61968	9	46558861
61969	9	46567880
61970	9	46575113
61971	9	46575433
61972	9	46577333
61973	9	46580353
61974	9	46580966
61975	9	46583331
61976	9	46584240
61977	9	46593076
61978	9	46594789
61979	9	46596453
61980	9	46597282
61981	9	46597923
61982	9	46599165
61983	9	46633319
61984	9	46640757
61985	9	46656219
61986	9	46657418
61987	9	46661369
61988	9	46661757
61989	9	46663007
61990	9	46663239
61991	9	46674951
61992	9	46676426
61993	9	46681147
61994	9	46681163
61995	9	46687436
61996	9	46690382
61997	9	46690718
61998	9	46694050
61999	9	46694815
62000	9	46696308
62001	9	46700242
62002	9	46700441
62003	9	46702427
62004	9	46704144
62005	9	46708476
62006	9	46712275
62007	9	46714053
62008	9	46715930
62009	9	46728569
62010	9	46729786
62011	9	46730490
62012	9	46730527
62013	9	46730582
62014	9	46730841
62015	9	46730886
62016	9	46731048
62017	9	46736063
62018	9	46737750
62019	9	46737977
62020	9	46739036
62021	9	46741437
62022	9	46768220
62023	9	46773660
62024	9	46777467
62025	9	46787158
62026	9	46803279
62027	9	46808396
62028	9	46812919
62029	9	46816351
62030	9	46816659
62031	9	46816664
62032	9	46816715
62033	9	46817333
62034	9	46825530
62035	9	46827499
62036	9	46831521
62037	9	46832595
62038	9	46835115
62039	9	46836852
62040	9	46838876
62041	9	46838911
62042	9	46839651
62043	9	46839812
62044	9	46840844
62045	9	46842230
62046	9	46846065
62047	9	46860525
62048	9	46861104
62049	9	46861721
62050	9	46861787
62051	9	46861922
62052	9	46862446
62053	9	46863708
62054	9	46864874
62055	9	46868158
62056	9	46878958
62057	9	46886455
62058	9	46894509
62059	9	46894848
62060	9	46897731
62061	9	46897935
62062	9	46901121
62063	9	46905875
62064	9	46906758
62065	9	46912935
62066	9	46923366
62067	9	46924117
62068	9	46924163
62069	9	46924559
62070	9	46924975
62071	9	46932236
62072	9	46932844
62073	9	46932965
62074	9	46945465
62075	9	46948559
62076	9	46956834
62077	9	46965958
62078	9	46967282
62079	9	46967355
62080	9	46974708
62081	9	46983164
62082	9	46992804
62083	9	47003133
62084	9	47007552
62085	9	47011078
62086	9	47011927
62087	9	47014743
62088	9	47018718
62089	9	47019438
62090	9	47020703
62091	9	47024751
62092	9	47031654
62093	9	47035984
62094	9	47036131
62095	9	47036225
62096	9	47052126
62097	9	47058291
62098	9	47058829
62099	9	47063087
62100	9	47064712
62101	9	47069490
62102	9	47083825
62103	9	47085941
62104	9	47088274
62105	9	47091044
62106	9	47093015
62107	9	47093100
62108	9	47094058
62109	9	47097060
62110	9	47122481
62111	9	47123577
62112	9	47124041
62113	9	47124348
62114	9	47126722
62115	9	47127655
62116	9	47127898
62117	9	47129553
62118	9	47129704
62119	9	47129781
62120	9	47130094
62121	9	47130496
62122	9	47131112
62123	9	47132163
62124	9	47132750
62125	9	47132937
62126	9	47132986
62127	9	47133062
62128	9	47139845
62129	9	47144982
62130	9	47145077
62131	9	47146157
62132	9	47146196
62133	9	47147294
62134	9	47157949
62135	9	47159035
62136	9	47163800
62137	9	47168127
62138	9	47168971
62139	9	47169977
62140	9	47175375
62141	9	47176752
62142	9	47191380
62143	9	47212892
62144	9	47216535
62145	9	47220238
62146	9	47224035
62147	9	47231924
62148	9	47246521
62149	9	47254989
62150	9	47259390
62151	9	47267324
62152	9	47271967
62153	9	47277399
62154	9	47279097
62155	9	47279164
62156	9	47281365
62157	9	47282263
62158	9	47283538
62159	9	47284030
62160	9	47287332
62161	9	47288484
62162	9	47302652
62163	9	47303879
62164	9	47307371
62165	9	47315367
62166	9	47315610
62167	9	47325147
62168	9	47325364
62169	9	47333732
62170	9	47337933
62171	9	47348430
62172	9	47355103
62173	9	47355607
62174	9	47366126
62175	9	47366699
62176	9	47373410
62177	9	47373797
62178	9	47376354
62179	9	47376392
62180	9	47377057
62181	9	47377846
62182	9	47378792
62183	9	47381976
62184	9	47382164
62185	9	47384043
62186	9	47384453
62187	9	47385691
62188	9	47387341
62189	9	47392720
62190	9	47392953
62191	9	47393525
62192	9	47394792
62193	9	47396498
62194	9	47401136
62195	9	47402921
62196	9	47421675
62197	9	47500274
62198	9	47503062
62199	9	47513459
62200	9	47513536
62201	9	47519073
62202	9	47521777
62203	9	47523451
62204	9	47532318
62205	9	47537720
62206	9	47538788
62207	9	47539971
62208	9	47540579
62209	9	47545637
62210	9	47556871
62211	9	47557923
62212	9	47559637
62213	9	47561399
62214	9	47582280
62215	9	47589537
62216	9	47594596
62217	9	47602186
62218	9	47604627
62219	9	47611117
62220	9	47613155
62221	9	47624004
62222	9	47630925
62223	9	47632937
62224	9	47644983
62225	9	47654562
62226	9	47657663
62227	9	47659690
62228	9	47665109
62229	9	47689548
62230	9	47698644
62231	9	47723140
62232	9	47735738
62233	9	47751349
62234	9	47753323
62235	9	47762374
62236	9	47762795
62237	9	47763753
62238	9	47774817
62239	9	47783420
62240	9	47786796
62241	9	47787779
62242	9	47795243
62243	9	47796045
62244	9	47799154
62245	9	47799546
62246	9	47803947
62247	9	47840570
62248	9	47841376
62249	9	47847301
62250	9	47849779
62251	9	47853289
62252	9	47853318
62253	9	47854835
62254	9	47860788
62255	9	47867008
62256	9	47869970
62257	9	47870070
62258	9	47870166
62259	9	47871592
62260	9	47874194
62261	9	47875275
62262	9	47909326
62263	9	47911664
62264	9	47922970
62265	9	47925490
62266	9	47927146
62267	9	47927955
62268	9	47932059
62269	9	47936733
62270	9	47938964
62271	9	47939083
62272	9	47939706
62273	9	47961381
62274	9	47962243
62275	9	47962583
62276	9	47962844
62277	9	47963740
62278	9	47965255
62279	9	47971109
62280	9	47971472
62281	9	47972758
62282	9	47973110
62283	9	47974687
62284	9	47978495
62285	9	47978915
62286	9	48015565
62287	9	48019654
62288	9	48021092
62289	9	48029932
62290	9	48045109
62291	9	48046407
62292	9	48048474
62293	9	48063773
62294	9	48082368
62295	9	48085818
62296	9	48087671
62297	9	48088955
62298	9	48091720
62299	9	48092788
62300	9	48094942
62301	9	48095286
62302	9	48096088
62303	9	48102052
62304	9	48102842
62305	9	48104556
62306	9	48107605
62307	9	48109072
62308	9	48109940
62309	9	48110386
62310	9	48111847
62311	9	48112483
62312	9	48113530
62313	9	48116105
62314	9	48173756
62315	9	48176996
62316	9	48180129
62317	9	48181090
62318	9	48183457
62319	9	48187276
62320	9	48188181
62321	9	48189188
62322	9	48192193
62323	9	48193043
62324	9	48203070
62325	9	48207628
62326	9	48210747
62327	9	48213005
62328	9	48215053
62329	9	48220269
62330	9	48230930
62331	9	48241371
62332	9	48241948
62333	9	48242802
62334	9	48243631
62335	9	48252599
62336	9	48255037
62337	9	48259565
62338	9	48260952
62339	9	48261891
62340	9	48262251
62341	9	48262341
62342	9	48262614
62343	9	48262720
62344	9	48274815
62345	9	48279639
62346	9	48279928
62347	9	48282318
62348	9	48283338
62349	9	48413392
62350	9	48446113
62351	9	48460609
62352	9	48465352
62353	9	48465587
62354	9	48466156
62355	9	48468420
62356	9	48468569
62357	9	48470560
62358	9	48474091
62359	9	48479533
62360	9	48489273
62361	9	48489542
62362	9	48498173
62363	9	48498627
62364	9	48511714
62365	9	48519575
62366	9	48519768
62367	9	48523810
62368	9	48542905
62369	9	48550348
62370	9	48562312
62371	9	48570493
62372	9	48571971
62373	9	48572564
62374	9	48575373
62375	9	48576206
62376	9	48581733
62377	9	48581837
62378	9	48586297
62379	9	48589467
62380	9	48595031
62381	9	48603084
62382	9	48606334
62383	9	48607395
62384	9	48607718
62385	9	48607873
62386	9	48617542
62387	9	48619063
62388	9	48621309
62389	9	48621831
62390	9	48629252
62391	9	48633282
62392	9	48634672
62393	9	48644227
62394	9	48646784
62395	9	48647584
62396	9	48654150
62397	9	48654835
62398	9	48655281
62399	9	48682216
62400	9	48682332
62401	9	48692970
62402	9	48698106
62403	9	48699728
62404	9	48701913
62405	9	48708200
62406	9	48715841
62407	9	48718343
62408	9	48724333
62409	9	48727778
62410	9	48734483
62411	9	48734985
62412	9	48737798
62413	9	48743613
62414	9	48743835
62415	9	48749005
62416	9	48753813
62417	9	48769025
62418	9	48777086
62419	9	48787056
62420	9	48789525
62421	9	48800267
62422	9	48801757
62423	9	48803148
62424	9	48803384
62425	9	48803652
62426	9	48804369
62427	9	48834208
62428	9	48837216
62429	9	48844803
62430	9	48847851
62431	9	48852624
62432	9	48853539
62433	9	48889027
62434	9	48893785
62435	9	48894341
62436	9	48895746
62437	9	48895781
62438	9	48902738
62439	9	48913503
62440	9	48921611
62441	9	48921691
62442	9	48928833
62443	9	48929241
62444	9	48930993
62445	9	48937155
62446	9	48943047
62447	9	48945901
62448	9	48946410
62449	9	48950237
62450	9	48953799
62451	9	48958097
62452	9	48959898
62453	9	48961522
62454	9	48963893
62455	9	48964419
62456	9	48966887
62457	9	48987313
62458	9	48987607
62459	9	48987672
62460	9	48993980
62461	9	49004237
62462	9	49005240
62463	9	49008400
62464	9	49008838
62465	9	49010038
62466	9	49010593
62467	9	49012256
62468	9	49014161
62469	9	49019050
62470	9	49020239
62471	9	49021499
62472	9	49022915
62473	9	49029998
62474	9	49031078
62475	9	49034331
62476	9	49035386
62477	9	49037599
62478	9	49038260
62479	9	49045628
62480	9	49053337
62481	9	49058850
62482	9	49058958
62483	9	49060006
62484	9	49065286
62485	9	49066314
62486	9	49067926
62487	9	49071874
62488	9	49080460
62489	9	49083273
62490	9	49094733
62491	9	49097333
62492	9	49104242
62493	9	49104585
62494	9	49104669
62495	9	49111078
62496	9	49112138
62497	9	49113704
62498	9	49137364
62499	9	49141442
62500	9	49142893
62501	9	49143125
62502	9	49144988
62503	9	49147047
62504	9	49167550
62505	9	49167731
62506	9	49169934
62507	9	49177323
62508	9	49177603
62509	9	49181286
62510	9	49193361
62511	9	49194891
62512	9	49197067
62513	9	49202396
62514	9	49202948
62515	9	49205523
62516	9	49209766
62517	9	49222476
62518	9	49226745
62519	9	49232074
62520	9	49233210
62521	9	49246139
62522	9	49247891
62523	9	49248862
62524	9	49255582
62525	9	49260364
62526	9	49261918
62527	9	49262751
62528	9	49263660
62529	9	49263857
62530	9	49283042
62531	9	49283533
62532	9	49290919
62533	9	49291781
62534	9	49291803
62535	9	49295420
62536	9	49309604
62537	9	49311300
62538	9	49317246
62539	9	49318784
62540	9	49319450
62541	9	49327212
62542	9	49331361
62543	9	49334721
62544	9	49348204
62545	9	49348689
62546	9	49370401
62547	9	49370627
62548	9	49375133
62549	9	49379719
62550	9	49380330
62551	9	49380877
62552	9	49380989
62553	9	49383786
62554	9	49388767
62555	9	49400079
62556	9	49401632
62557	9	49403086
62558	9	49403098
62559	9	49406570
62560	9	49406658
62561	9	49406963
62562	9	49410918
62563	9	49411113
62564	9	49411679
62565	9	49412641
62566	9	49415822
62567	9	49418016
62568	9	49428401
62569	9	49431516
62570	9	49432371
62571	9	49432561
62572	9	49433169
62573	9	49433854
62574	9	49434057
62575	9	49435316
62576	9	49435479
62577	9	49439970
62578	9	49443970
62579	9	49445043
62580	9	49446665
62581	9	49446754
62582	9	49446765
62583	9	49447272
62584	9	49450136
62585	9	49452870
62586	9	49457388
62587	9	49459116
62588	9	49459218
62589	9	49461379
62590	9	49462555
62591	9	49466632
62592	9	49467020
62593	9	49469182
62594	9	49469303
62595	9	49470436
62596	9	49470687
62597	9	49470835
62598	9	49471508
62599	9	49471647
62600	9	49472538
62601	9	49472737
62602	9	49473075
62603	9	49473167
62604	9	49475662
62605	9	49476765
62606	9	49483418
62607	9	49483907
62608	9	49483997
62609	9	49487996
62610	9	49493363
62611	9	49495151
62612	9	49495725
62613	9	49495871
62614	9	49498468
62615	9	49498556
62616	9	49500863
62617	9	49515135
62618	9	49515661
62619	9	49515737
62620	9	49516181
62621	9	49518138
62622	9	49520105
62623	9	49522662
62624	9	49527027
62625	9	49542628
62626	9	49546379
62627	9	49546542
62628	9	49546888
62629	9	49550564
62630	9	49555682
62631	9	49556190
62632	9	49557254
62633	9	49558866
62634	9	49562234
62635	9	49566154
62636	9	49566474
62637	9	49566761
62638	9	49568512
62639	9	49576906
62640	9	49579685
62641	9	49581722
62642	9	49582726
62643	9	49586941
62644	9	49595364
62645	9	49596090
62646	9	49618607
62647	9	49620545
62648	9	49625394
62649	9	49625971
62650	9	49632408
62651	9	49636890
62652	9	49637753
62653	9	49642054
62654	9	49642096
62655	9	49642219
62656	9	49642293
62657	9	49642870
62658	9	49645258
62659	9	49645927
62660	9	49645944
62661	9	49647566
62662	9	49652797
62663	9	49660039
62664	9	49662154
62665	9	49665491
62666	9	49665630
62667	9	49674983
62668	9	49675035
62669	9	49695747
62670	9	49703270
62671	9	49704313
62672	9	49712541
62673	9	49714935
62674	9	49715617
62675	9	49716469
62676	9	49718391
62677	9	49721147
62678	9	49731265
62679	9	49734049
62680	9	49734157
62681	9	49734383
62682	9	49734630
62683	9	49738200
62684	9	49739075
62685	9	49739393
62686	9	49745165
62687	9	49751302
62688	9	49752880
62689	9	49753811
62690	9	49753904
62691	9	49754900
62692	9	49761014
62693	9	49763344
62694	9	49775019
62695	9	49775529
62696	9	49776992
62697	9	49777707
62698	9	49780580
62699	9	49785086
62700	9	49788430
62701	9	49789322
62702	9	49790365
62703	9	49792131
62704	9	49793298
62705	9	49795897
62706	9	49797090
62707	9	49800413
62708	9	49802463
62709	9	49804189
62710	9	49810068
62711	9	49816187
62712	9	49820108
62713	9	49825109
62714	9	49827732
62715	9	49828123
62716	9	49833578
62717	9	49841860
62718	9	49842226
62719	9	49852931
62720	9	49855953
62721	9	49858526
62722	9	49860783
62723	9	49861447
62724	9	49862182
62725	9	49862616
62726	9	49881658
62727	9	49882034
62728	9	49883892
62729	9	49886392
62730	9	49891893
62731	9	49894616
62732	9	49899480
62733	9	49899903
62734	9	49899959
62735	9	49902807
62736	9	49911174
62737	9	49911183
62738	9	49914155
62739	9	49916072
62740	9	49919201
62741	9	49927775
62742	9	49930373
62743	9	49950256
62744	9	49961047
62745	9	49963993
62746	9	49964758
62747	9	49965880
62748	9	49975636
62749	9	49980047
62750	9	49982212
62751	9	49983013
62752	9	49983115
62753	9	49987742
62754	9	50006957
62755	9	50008647
62756	9	50008758
62757	9	50010643
62758	9	50011014
62759	9	50015052
62760	9	50015657
62761	9	50015686
62762	9	50016188
62763	9	50026987
62764	9	50027076
62765	9	50029520
62766	9	50030138
62767	9	50031166
62768	9	50032800
62769	9	50033161
62770	9	50033207
62771	9	50035448
62772	9	50035919
62773	9	50036063
62774	9	50045286
62775	9	50045314
62776	9	50046677
62777	9	50049709
62778	9	50062915
62779	9	50063589
62780	9	50063671
62781	9	50064651
62782	9	50064828
62783	9	50065190
62784	9	50065734
62785	9	50065829
62786	9	50066052
62787	9	50074186
62788	9	50074412
62789	9	50074454
62790	9	50075559
62791	9	50075569
62792	9	50076014
62793	9	50076253
62794	9	50076376
62795	9	50076462
62796	9	50076486
62797	9	50076512
62798	9	50076652
62799	9	50076660
62800	9	50076791
62801	9	50076829
62802	9	50077024
62803	9	50078364
62804	9	50081257
62805	9	50081652
62806	9	50081743
62807	9	50081820
62808	9	50081889
62809	9	50081959
62810	9	50082012
62811	9	50082089
62812	9	50082258
62813	9	50082470
62814	9	50084308
62815	9	50085403
62816	9	50085951
62817	9	50086522
62818	9	50087742
62819	9	50087796
62820	9	50089322
62821	9	50089968
62822	9	50090129
62823	9	50091861
62824	9	50091972
62825	9	50093381
62826	9	50094246
62827	9	50095027
62828	9	50095601
62829	9	50095681
62830	9	50095792
62831	9	50097559
62832	9	50097639
62833	9	50097761
62834	9	50098267
62835	9	50098631
62836	9	50098836
62837	9	50098928
62838	9	50099017
62839	9	50099090
62840	9	50099589
62841	9	50102828
62842	9	50104408
62843	9	50104947
62844	9	50109901
62845	9	50118827
62846	9	50119103
62847	9	50119956
62848	9	50120270
62849	9	50120490
62850	9	50125918
62851	9	50126430
62852	9	50128431
62853	9	50130767
62854	9	50130850
62855	9	50130984
62856	9	50131024
62857	9	50133110
62858	9	50136103
62859	9	50138188
62860	9	50143367
62861	9	50144309
62862	9	50146126
62863	9	50146540
62864	9	50149209
62865	9	50149230
62866	9	50152620
62867	9	50153207
62868	9	50153213
62869	9	50153238
62870	9	50153329
62871	9	50153772
62872	9	50158209
62873	9	50161270
62874	9	50161503
62875	9	50161562
62876	9	50162851
62877	9	50162991
62878	9	50164185
62879	9	50165630
62880	9	50165907
62881	9	50165962
62882	9	50166125
62883	9	50166750
62884	9	50167216
62885	9	50167540
62886	9	50169074
62887	9	50169099
62888	9	50171396
62889	9	50172627
62890	9	50173153
62891	9	50174901
62892	9	50176724
62893	9	50176777
62894	9	50176994
62895	9	50177283
62896	9	50177556
62897	9	50177628
62898	9	50183240
62899	9	50188437
62900	10	10694
62901	10	10780
62902	10	10831
62903	10	22442
62904	10	22797
62905	10	51859
62906	10	65246
62907	10	65900
62908	10	68700
62909	10	76100
62910	10	76201
62911	10	79980
62912	10	83317
62913	10	86721
62914	10	87852
62915	10	89935
62916	10	90130
62917	10	104772
62918	10	115965
62919	10	116991
62920	10	117683
62921	10	118007
62922	10	120951
62923	10	124466
62924	10	144298
62925	10	160465
62926	10	166537
62927	10	173089
62928	10	176464
62929	10	177334
62930	10	177806
62931	10	182330
62932	10	184178
62933	10	184481
62934	10	189365
62935	10	189429
62936	10	189858
62937	10	190135
62938	10	192603
62939	10	198565
62940	10	201339
62941	10	201583
62942	10	202275
62943	10	203550
62944	10	206975
62945	10	207453
62946	10	208314
62947	10	209957
62948	10	213077
62949	10	215156
62950	10	219830
62951	10	220473
62952	10	224861
62953	10	228449
62954	10	231184
62955	10	233537
62956	10	233979
62957	10	234541
62958	10	241579
62959	10	246613
62960	10	250796
62961	10	269290
62962	10	270252
62963	10	271138
62964	10	271145
62965	10	271835
62966	10	274239
62967	10	276203
62968	10	276332
62969	10	277625
62970	10	279248
62971	10	279542
62972	10	281833
62973	10	282490
62974	10	293455
62975	10	296165
62976	10	296648
62977	10	296803
62978	10	296840
62979	10	297180
62980	10	299603
62981	10	301261
62982	10	304537
62983	10	309347
62984	10	315700
62985	10	315841
62986	10	316584
62987	10	317436
62988	10	321623
62989	10	322535
62990	10	324009
62991	10	324090
62992	10	327436
62993	10	327957
62994	10	337362
62995	10	340096
62996	10	341361
62997	10	343465
62998	10	347281
62999	10	351453
63000	10	357002
63001	10	363634
63002	10	373124
63003	10	387616
63004	10	389572
63005	10	401196
63006	10	405878
63007	10	410962
63008	10	418245
63009	10	424552
63010	10	441638
63011	10	452951
63012	10	454991
63013	10	455527
63014	10	460620
63015	10	470594
63016	10	470705
63017	10	474078
63018	10	474183
63019	10	476996
63020	10	489802
63021	10	490748
63022	10	510176
63023	10	518793
63024	10	518837
63025	10	523494
63026	10	525049
63027	10	525961
63028	10	526125
63029	10	527057
63030	10	527394
63031	10	527810
63032	10	528485
63033	10	530153
63034	10	545625
63035	10	546003
63036	10	596824
63037	10	597238
63038	10	624026
63039	10	631960
63040	10	633504
63041	10	640681
63042	10	640815
63043	10	645503
63044	10	645612
63045	10	645919
63046	10	646507
63047	10	646687
63048	10	654491
63049	10	656742
63050	10	661918
63051	10	673089
63052	10	675445
63053	10	676319
63054	10	680259
63055	10	687892
63056	10	688085
63057	10	697482
63058	10	698656
63059	10	701902
63060	10	705129
63061	10	705331
63062	10	705742
63063	10	705914
63064	10	706087
63065	10	707853
63066	10	707998
63067	10	708316
63068	10	742513
63069	10	764471
63070	10	769269
63071	10	843798
63072	10	848115
63073	10	849362
63074	10	849523
63075	10	849855
63076	10	855421
63077	10	860204
63078	10	861254
63079	10	861361
63080	10	863114
63081	10	865183
63082	10	868500
63083	10	868552
63084	10	868627
63085	10	868829
63086	10	868972
63087	10	873238
63088	10	881034
63089	10	881728
63090	10	961093
63091	10	1001657
63092	10	1035975
63093	10	1037197
63094	10	1037294
63095	10	1037394
63096	10	1037636
63097	10	1038449
63098	10	1038839
63099	10	1039626
63100	10	1040434
63101	10	1040689
63102	10	1042099
63103	10	1064539
63104	10	1070176
63105	10	1070642
63106	10	1072596
63107	10	1073477
63108	10	1082315
63109	10	1125761
63110	10	1134448
63111	10	1140154
63112	10	1140461
63113	10	1140622
63114	10	1140827
63115	10	1142020
63116	10	1142276
63117	10	1142702
63118	10	1142830
63119	10	1158968
63120	10	1164697
63121	10	1165692
63122	10	1170458
63123	10	1174511
63124	10	1175380
63125	10	1176661
63126	10	1176694
63127	10	1177166
63128	10	1180338
63129	10	1220667
63130	10	1221915
63131	10	1227741
63132	10	1237165
63133	10	1263795
63134	10	1280201
63135	10	1306056
63136	10	1310019
63137	10	1325327
63138	10	1333277
63139	10	1334564
63140	10	1334705
63141	10	1336437
63142	10	1338235
63143	10	1358029
63144	10	1379908
63145	10	1381107
63146	10	1382334
63147	10	1382552
63148	10	1402041
63149	10	1403772
63150	10	1413652
63151	10	1421982
63152	10	1424598
63153	10	1431432
63154	10	1445101
63155	10	1447789
63156	10	1459922
63157	10	1474247
63158	10	1478710
63159	10	1481711
63160	10	1482687
63161	10	1485231
63162	10	1485487
63163	10	1490042
63164	10	1492552
63165	10	1495432
63166	10	1510620
63167	10	1511234
63168	10	1517513
63169	10	1519325
63170	10	1519431
63171	10	1522869
63172	10	1527185
63173	10	1530698
63174	10	1532301
63175	10	1532795
63176	10	1533140
63177	10	1533331
63178	10	1534853
63179	10	1540604
63180	10	1541658
63181	10	1542603
63182	10	1543672
63183	10	1543855
63184	10	1543886
63185	10	1546281
63186	10	1546502
63187	10	1546662
63188	10	1547262
63189	10	1548191
63190	10	1548250
63191	10	1550004
63192	10	1550783
63193	10	1551786
63194	10	1553143
63195	10	1558949
63196	10	1561744
63197	10	1576746
63198	10	1576816
63199	10	1578489
63200	10	1581505
63201	10	1581876
63202	10	1583181
63203	10	1586403
63204	10	1594383
63205	10	1595239
63206	10	1597085
63207	10	1605346
63208	10	1622705
63209	10	1623510
63210	10	1638649
63211	10	1658845
63212	10	1662641
63213	10	1696923
63214	10	1708244
63215	10	1711218
63216	10	1721203
63217	10	1725274
63218	10	1754474
63219	10	1765357
63220	10	1790148
63221	10	1833293
63222	10	1833649
63223	10	1835340
63224	10	1851732
63225	10	1856296
63226	10	1858957
63227	10	1859394
63228	10	1859976
63229	10	1860510
63230	10	1860903
63231	10	1862379
63232	10	1867330
63233	10	1867690
63234	10	1869660
63235	10	1877039
63236	10	1887273
63237	10	1888906
63238	10	1893599
63239	10	1893709
63240	10	1894333
63241	10	1909760
63242	10	1915491
63243	10	1921982
63244	10	1925620
63245	10	1926726
63246	10	1927413
63247	10	1928029
63248	10	1930408
63249	10	1930564
63250	10	1931306
63251	10	1936141
63252	10	1936383
63253	10	1938196
63254	10	1939375
63255	10	1939404
63256	10	1942107
63257	10	1942938
63258	10	1959011
63259	10	1960885
63260	10	1991605
63261	10	1995631
63262	10	1995899
63263	10	2007726
63264	10	2011467
63265	10	2012882
63266	10	2019871
63267	10	2020519
63268	10	2020931
63269	10	2022767
63270	10	2050197
63271	10	2057553
63272	10	2060962
63273	10	2061397
63274	10	2062568
63275	10	2063883
63276	10	2074110
63277	10	2077559
63278	10	2081514
63279	10	2084506
63280	10	2086311
63281	10	2088252
63282	10	2088346
63283	10	2088939
63284	10	2089552
63285	10	2092039
63286	10	2092229
63287	10	2097113
63288	10	2113502
63289	10	2114968
63290	10	2115375
63291	10	2134186
63292	10	2149630
63293	10	2150415
63294	10	2153179
63295	10	2163664
63296	10	2164951
63297	10	2172928
63298	10	2177294
63299	10	2177808
63300	10	2178007
63301	10	2182172
63302	10	2184076
63303	10	2184510
63304	10	2186318
63305	10	2187102
63306	10	2188020
63307	10	2190569
63308	10	2195940
63309	10	2203439
63310	10	2205715
63311	10	2207933
63312	10	2208300
63313	10	2214309
63314	10	2217117
63315	10	2219539
63316	10	2222456
63317	10	2222585
63318	10	2223764
63319	10	2244259
63320	10	2245263
63321	10	2247461
63322	10	2248117
63323	10	2252161
63324	10	2273437
63325	10	2273849
63326	10	2276052
63327	10	2277780
63328	10	2278262
63329	10	2280395
63330	10	2281229
63331	10	2282022
63332	10	2294585
63333	10	2304707
63334	10	2311752
63335	10	2311805
63336	10	2321008
63337	10	2324572
63338	10	2328962
63339	10	2332436
63340	10	2332857
63341	10	2333514
63342	10	2333552
63343	10	2333615
63344	10	2333854
63345	10	2334017
63346	10	2334301
63347	10	2334337
63348	10	2335332
63349	10	2335645
63350	10	2340176
63351	10	2340339
63352	10	2340431
63353	10	2342680
63354	10	2344540
63355	10	2348401
63356	10	2351115
63357	10	2353382
63358	10	2362966
63359	10	2365522
63360	10	2368243
63361	10	2369088
63362	10	2372607
63363	10	2376324
63364	10	2377969
63365	10	2379463
63366	10	2380897
63367	10	2381472
63368	10	2383416
63369	10	2384198
63370	10	2387411
63371	10	2388022
63372	10	2388474
63373	10	2390869
63374	10	2393844
63375	10	2399718
63376	10	2400161
63377	10	2400943
63378	10	2400996
63379	10	2411469
63380	10	2415976
63381	10	2421354
63382	10	2422149
63383	10	2422295
63384	10	2423233
63385	10	2425423
63386	10	2426913
63387	10	2428376
63388	10	2429056
63389	10	2431236
63390	10	2444949
63391	10	2445007
63392	10	2446596
63393	10	2448066
63394	10	2448366
63395	10	2449306
63396	10	2451363
63397	10	2452190
63398	10	2456671
63399	10	2456718
63400	10	2457421
63401	10	2478031
63402	10	2490576
63403	10	2498698
63404	10	2499561
63405	10	2500895
63406	10	2518936
63407	10	2522224
63408	10	2525119
63409	10	2530448
63410	10	2535965
63411	10	2549831
63412	10	2587143
63413	10	2599480
63414	10	2609822
63415	10	2620070
63416	10	2676021
63417	10	2692312
63418	10	2692643
63419	10	2693362
63420	10	2693399
63421	10	2695848
63422	10	2696507
63423	10	2697197
63424	10	2698008
63425	10	2702363
63426	10	2703656
63427	10	2704357
63428	10	2707168
63429	10	2710661
63430	10	2724329
63431	10	2737198
63432	10	2738126
63433	10	2738178
63434	10	2751019
63435	10	2759004
63436	10	2774791
63437	10	2779954
63438	10	2780764
63439	10	2786275
63440	10	2790058
63441	10	2791684
63442	10	2791775
63443	10	2791909
63444	10	2796236
63445	10	2796803
63446	10	2797062
63447	10	2800430
63448	10	2800505
63449	10	2804106
63450	10	2806885
63451	10	2811493
63452	10	2817083
63453	10	2819837
63454	10	2820508
63455	10	2820549
63456	10	2821209
63457	10	2823438
63458	10	2823511
63459	10	2823795
63460	10	2824656
63461	10	2830752
63462	10	2831480
63463	10	2833941
63464	10	2835655
63465	10	2872243
63466	10	2872336
63467	10	2872409
63468	10	2878612
63469	10	2886175
63470	10	2887309
63471	10	2889367
63472	10	2894409
63473	10	2910756
63474	10	2914187
63475	10	2932101
63476	10	2935985
63477	10	2936138
63478	10	2940656
63479	10	2945571
63480	10	2955316
63481	10	2959955
63482	10	2960771
63483	10	2970511
63484	10	2972790
63485	10	2975733
63486	10	2977506
63487	10	2982507
63488	10	2988541
63489	10	2999798
63490	10	2999984
63491	10	3000768
63492	10	3005147
63493	10	3006132
63494	10	3006735
63495	10	3013994
63496	10	3027329
63497	10	3027482
63498	10	3028548
63499	10	3028611
63500	10	3029987
63501	10	3030000
63502	10	3030422
63503	10	3031928
63504	10	3033806
63505	10	3034133
63506	10	3034199
63507	10	3034680
63508	10	3034731
63509	10	3036542
63510	10	3046147
63511	10	3050845
63512	10	3054211
63513	10	3057808
63514	10	3058149
63515	10	3061816
63516	10	3071269
63517	10	3071875
63518	10	3074823
63519	10	3074881
63520	10	3082256
63521	10	3082677
63522	10	3086704
63523	10	3091085
63524	10	3094283
63525	10	3094638
63526	10	3096537
63527	10	3096736
63528	10	3096801
63529	10	3097062
63530	10	3097368
63531	10	3097595
63532	10	3098117
63533	10	3099750
63534	10	3099932
63535	10	3100684
63536	10	3108714
63537	10	3123794
63538	10	3124027
63539	10	3131197
63540	10	3137468
63541	10	3139893
63542	10	3140146
63543	10	3142556
63544	10	3149817
63545	10	3150071
63546	10	3150283
63547	10	3153519
63548	10	3157847
63549	10	3169480
63550	10	3172235
63551	10	3172823
63552	10	3181952
63553	10	3185260
63554	10	3186090
63555	10	3191666
63556	10	3193723
63557	10	3194327
63558	10	3210787
63559	10	3216278
63560	10	3224456
63561	10	3231179
63562	10	3232534
63563	10	3236422
63564	10	3236564
63565	10	3238314
63566	10	3242061
63567	10	3243045
63568	10	3246728
63569	10	3250097
63570	10	3250922
63571	10	3256697
63572	10	3258810
63573	10	3261229
63574	10	3263082
63575	10	3263635
63576	10	3280885
63577	10	3281795
63578	10	3285248
63579	10	3285257
63580	10	3285672
63581	10	3287230
63582	10	3293322
63583	10	3300951
63584	10	3303768
63585	10	3303774
63586	10	3307859
63587	10	3310401
63588	10	3311441
63589	10	3311931
63590	10	3319924
63591	10	3327609
63592	10	3328076
63593	10	3329299
63594	10	3330288
63595	10	3330636
63596	10	3337049
63597	10	3350133
63598	10	3352734
63599	10	3357353
63600	10	3357558
63601	10	3366363
63602	10	3384699
63603	10	3388757
63604	10	3395045
63605	10	3400937
63606	10	3403409
63607	10	3405647
63608	10	3405812
63609	10	3417218
63610	10	3423068
63611	10	3425110
63612	10	3428918
63613	10	3431953
63614	10	3432678
63615	10	3434732
63616	10	3437200
63617	10	3447771
63618	10	3458107
63619	10	3462712
63620	10	3462774
63621	10	3465894
63622	10	3467153
63623	10	3470532
63624	10	3471648
63625	10	3483747
63626	10	3489240
63627	10	3490976
63628	10	3494004
63629	10	3494894
63630	10	3498957
63631	10	3500875
63632	10	3528857
63633	10	3532464
63634	10	3534924
63635	10	3537586
63636	10	3538778
63637	10	3540319
63638	10	3541763
63639	10	3544139
63640	10	3545851
63641	10	3546538
63642	10	3549480
63643	10	3549542
63644	10	3549991
63645	10	3550518
63646	10	3574428
63647	10	3575914
63648	10	3579509
63649	10	3581730
63650	10	3599640
63651	10	3600584
63652	10	3609932
63653	10	3611508
63654	10	3653119
63655	10	3654475
63656	10	3678914
63657	10	3694899
63658	10	3707894
63659	10	3708067
63660	10	3709550
63661	10	3709663
63662	10	3711419
63663	10	3711554
63664	10	3713431
63665	10	3714044
63666	10	3714252
63667	10	3714369
63668	10	3715599
63669	10	3727631
63670	10	3727712
63671	10	3737478
63672	10	3738233
63673	10	3742760
63674	10	3747090
63675	10	3750904
63676	10	3754738
63677	10	3760805
63678	10	3772923
63679	10	3772978
63680	10	3775670
63681	10	3779563
63682	10	3782100
63683	10	3789177
63684	10	3792323
63685	10	3794826
63686	10	3798986
63687	10	3799281
63688	10	3799306
63689	10	3799400
63690	10	3835747
63691	10	3840512
63692	10	3844530
63693	10	3848944
63694	10	3859420
63695	10	3859667
63696	10	3859679
63697	10	3860017
63698	10	3861871
63699	10	3862613
63700	10	3867699
63701	10	3873672
63702	10	3876908
63703	10	3898779
63704	10	3898847
63705	10	3899036
63706	10	3899240
63707	10	3899314
63708	10	3899810
63709	10	3899961
63710	10	3900066
63711	10	3900582
63712	10	3900713
63713	10	3901046
63714	10	3902016
63715	10	3902480
63716	10	3906662
63717	10	3918348
63718	10	3922456
63719	10	3926000
63720	10	3927317
63721	10	3935108
63722	10	3940537
63723	10	3941009
63724	10	3949874
63725	10	3951170
63726	10	3968849
63727	10	3976523
63728	10	3977737
63729	10	3978381
63730	10	3990042
63731	10	3992844
63732	10	3993948
63733	10	3996534
63734	10	3997764
63735	10	4003383
63736	10	4015158
63737	10	4016241
63738	10	4021003
63739	10	4023720
63740	10	4033243
63741	10	4038007
63742	10	4041139
63743	10	4041907
63744	10	4041965
63745	10	4043788
63746	10	4052204
63747	10	4054821
63748	10	4077745
63749	10	4079342
63750	10	4079929
63751	10	4096941
63752	10	4097087
63753	10	4116789
63754	10	4117535
63755	10	4119893
63756	10	4121294
63757	10	4121978
63758	10	4128633
63759	10	4129335
63760	10	4129510
63761	10	4132109
63762	10	4160789
63763	10	4160858
63764	10	4167394
63765	10	4167932
63766	10	4168333
63767	10	4170647
63768	10	4171774
63769	10	4180273
63770	10	4183483
63771	10	4186078
63772	10	4190679
63773	10	4191364
63774	10	4201557
63775	10	4204194
63776	10	4217640
63777	10	4220553
63778	10	4222278
63779	10	4223798
63780	10	4224156
63781	10	4224423
63782	10	4224531
63783	10	4224595
63784	10	4233637
63785	10	4233954
63786	10	4235481
63787	10	4236141
63788	10	4239996
63789	10	4241109
63790	10	4241199
63791	10	4243555
63792	10	4247394
63793	10	4251564
63794	10	4251629
63795	10	4252145
63796	10	4256445
63797	10	4256793
63798	10	4258593
63799	10	4260188
63800	10	4260269
63801	10	4261563
63802	10	4265673
63803	10	4278946
63804	10	4283761
63805	10	4292126
63806	10	4298447
63807	10	4306391
63808	10	4311912
63809	10	4318333
63810	10	4323735
63811	10	4329206
63812	10	4329288
63813	10	4329983
63814	10	4336077
63815	10	4337401
63816	10	4337489
63817	10	4349402
63818	10	4350191
63819	10	4361846
63820	10	4400876
63821	10	4401010
63822	10	4403078
63823	10	4404677
63824	10	4407064
63825	10	4409054
63826	10	4409414
63827	10	4410502
63828	10	4416973
63829	10	4422462
63830	10	4425344
63831	10	4426600
63832	10	4428333
63833	10	4431784
63834	10	4432279
63835	10	4433947
63836	10	4434491
63837	10	4436205
63838	10	4438826
63839	10	4439859
63840	10	4443134
63841	10	4443712
63842	10	4444871
63843	10	4444941
63844	10	4445171
63845	10	4450311
63846	10	4453693
63847	10	4453996
63848	10	4454085
63849	10	4455165
63850	10	4456007
63851	10	4461848
63852	10	4462213
63853	10	4463084
63854	10	4474732
63855	10	4475553
63856	10	4477559
63857	10	4477652
63858	10	4486462
63859	10	4490433
63860	10	4494011
63861	10	4502064
63862	10	4504615
63863	10	4507707
63864	10	4508626
63865	10	4509396
63866	10	4512914
63867	10	4513237
63868	10	4513913
63869	10	4516523
63870	10	4521502
63871	10	4521583
63872	10	4522495
63873	10	4529136
63874	10	4529217
63875	10	4529983
63876	10	4532332
63877	10	4532703
63878	10	4533566
63879	10	4533772
63880	10	4533996
63881	10	4536889
63882	10	4540200
63883	10	4540392
63884	10	4542360
63885	10	4543748
63886	10	4549439
63887	10	4555800
63888	10	4560029
63889	10	4562290
63890	10	4562311
63891	10	4563653
63892	10	4570428
63893	10	4572899
63894	10	4573292
63895	10	4574697
63896	10	4575660
63897	10	4576125
63898	10	4579119
63899	10	4582888
63900	10	4591074
63901	10	4592145
63902	10	4593035
63903	10	4595210
63904	10	4597909
63905	10	4599763
63906	10	4602699
63907	10	4609357
63908	10	4614386
63909	10	4617432
63910	10	4625079
63911	10	4626925
63912	10	4628439
63913	10	4629938
63914	10	4632360
63915	10	4633624
63916	10	4640743
63917	10	4641435
63918	10	4642299
63919	10	4642819
63920	10	4643128
63921	10	4643206
63922	10	4643230
63923	10	4644164
63924	10	4648732
63925	10	4653605
63926	10	4660140
63927	10	4662076
63928	10	4667746
63929	10	4670063
63930	10	4670969
63931	10	4676444
63932	10	4685173
63933	10	4685443
63934	10	4686155
63935	10	4687011
63936	10	4687625
63937	10	4701672
63938	10	4702148
63939	10	4705659
63940	10	4705781
63941	10	4724896
63942	10	4725096
63943	10	4725135
63944	10	4725459
63945	10	4726078
63946	10	4731868
63947	10	4732127
63948	10	4733297
63949	10	4736277
63950	10	4736350
63951	10	4739387
63952	10	4744310
63953	10	4746005
63954	10	4748830
63955	10	4756715
63956	10	4758562
63957	10	4763782
63958	10	4766104
63959	10	4767974
63960	10	4769217
63961	10	4769364
63962	10	4769531
63963	10	4770331
63964	10	4771097
63965	10	4773386
63966	10	4774738
63967	10	4776689
63968	10	4793433
63969	10	4807817
63970	10	4822252
63971	10	4833274
63972	10	4833889
63973	10	4834016
63974	10	4834263
63975	10	4834436
63976	10	4840927
63977	10	4846843
63978	10	4878155
63979	10	4888170
63980	10	4892416
63981	10	4907991
63982	10	4910284
63983	10	4911385
63984	10	4911963
63985	10	4918131
63986	10	4925028
63987	10	4926864
63988	10	4929550
63989	10	4935632
63990	10	4938341
63991	10	4939330
63992	10	4939503
63993	10	4940207
63994	10	4940240
63995	10	4940998
63996	10	4941891
63997	10	4943491
63998	10	4948649
63999	10	4949943
64000	10	4951035
64001	10	4951939
64002	10	4955547
64003	10	4966612
64004	10	4980382
64005	10	4982891
64006	10	4988029
64007	10	4991033
64008	10	4994292
64009	10	4996617
64010	10	4998489
64011	10	5003794
64012	10	5015942
64013	10	5041140
64014	10	5043141
64015	10	5044362
64016	10	5045609
64017	10	5055724
64018	10	5059586
64019	10	5063987
64020	10	5064323
64021	10	5069513
64022	10	5070273
64023	10	5071617
64024	10	5074345
64025	10	5084061
64026	10	5086723
64027	10	5090363
64028	10	5095983
64029	10	5099425
64030	10	5103214
64031	10	5109358
64032	10	5110455
64033	10	5112959
64034	10	5116264
64035	10	5116683
64036	10	5128886
64037	10	5137030
64038	10	5137986
64039	10	5146270
64040	10	5147181
64041	10	5148539
64042	10	5151762
64043	10	5153451
64044	10	5164694
64045	10	5164713
64046	10	5165648
64047	10	5165813
64048	10	5173457
64049	10	5179769
64050	10	5188330
64051	10	5188479
64052	10	5194690
64053	10	5199096
64054	10	5200048
64055	10	5200243
64056	10	5201757
64057	10	5203705
64058	10	5215950
64059	10	5216978
64060	10	5225014
64061	10	5225396
64062	10	5228000
64063	10	5228220
64064	10	5229532
64065	10	5230516
64066	10	5230713
64067	10	5236146
64068	10	5256752
64069	10	5261996
64070	10	5267335
64071	10	5270220
64072	10	5301246
64073	10	5301634
64074	10	5317681
64075	10	5318151
64076	10	5320319
64077	10	5323616
64078	10	5323987
64079	10	5324783
64080	10	5325880
64081	10	5326911
64082	10	5327678
64083	10	5332915
64084	10	5333316
64085	10	5333783
64086	10	5334493
64087	10	5334552
64088	10	5337366
64089	10	5338481
64090	10	5342077
64091	10	5342872
64092	10	5343750
64093	10	5345671
64094	10	5346171
64095	10	5346432
64096	10	5346499
64097	10	5347086
64098	10	5350611
64099	10	5354689
64100	10	5355406
64101	10	5357474
64102	10	5358677
64103	10	5359972
64104	10	5370896
64105	10	5394314
64106	10	5396564
64107	10	5407284
64108	10	5407559
64109	10	5412740
64110	10	5413681
64111	10	5417797
64112	10	5419016
64113	10	5422593
64114	10	5422690
64115	10	5423946
64116	10	5424005
64117	10	5428512
64118	10	5429139
64119	10	5430101
64120	10	5434243
64121	10	5435699
64122	10	5436683
64123	10	5436760
64124	10	5437152
64125	10	5437214
64126	10	5437264
64127	10	5437334
64128	10	5437590
64129	10	5437691
64130	10	5438558
64131	10	5438796
64132	10	5438857
64133	10	5439306
64134	10	5439743
64135	10	5440194
64136	10	5445574
64137	10	5493816
64138	10	5493958
64139	10	5494038
64140	10	5494050
64141	10	5494303
64142	10	5494488
64143	10	5494541
64144	10	5494892
64145	10	5495814
64146	10	5505789
64147	10	5506431
64148	10	5507476
64149	10	5507872
64150	10	5508141
64151	10	5509486
64152	10	5510394
64153	10	5510859
64154	10	5510973
64155	10	5533204
64156	10	5533297
64157	10	5541194
64158	10	5541955
64159	10	5562485
64160	10	5573007
64161	10	5573877
64162	10	5582238
64163	10	5584207
64164	10	5584589
64165	10	5587433
64166	10	5588824
64167	10	5589529
64168	10	5595189
64169	10	5595289
64170	10	5595506
64171	10	5596048
64172	10	5596985
64173	10	5597589
64174	10	5597890
64175	10	5600899
64176	10	5609928
64177	10	5678531
64178	10	5870074
64179	10	5993345
64180	10	5993393
64181	10	5993613
64182	10	5996833
64183	10	6004837
64184	10	6004916
64185	10	6013095
64186	10	6019981
64187	10	6023192
64188	10	6023456
64189	10	6024014
64190	10	6024307
64191	10	6024365
64192	10	6024437
64193	10	6024927
64194	10	6026746
64195	10	6062621
64196	10	6064414
64197	10	6073497
64198	10	6090056
64199	10	6090293
64200	10	6108582
64201	10	6117338
64202	10	6117562
64203	10	6118357
64204	10	6118962
64205	10	6119058
64206	10	6119207
64207	10	6125044
64208	10	6128908
64209	10	6129168
64210	10	6134284
64211	10	6139904
64212	10	6140490
64213	10	6140771
64214	10	6141187
64215	10	6142657
64216	10	6142794
64217	10	6156813
64218	10	6160752
64219	10	6163062
64220	10	6164867
64221	10	6174441
64222	10	6174820
64223	10	6175921
64224	10	6176218
64225	10	6193084
64226	10	6194086
64227	10	6196305
64228	10	6196380
64229	10	6209589
64230	10	6209827
64231	10	6210429
64232	10	6218311
64233	10	6228129
64234	10	6231846
64235	10	6239789
64236	10	6240346
64237	10	6241759
64238	10	6244411
64239	10	6244488
64240	10	6245183
64241	10	6247786
64242	10	6251028
64243	10	6251683
64244	10	6269320
64245	10	6278678
64246	10	6283918
64247	10	6285587
64248	10	6303353
64249	10	6315449
64250	10	6316200
64251	10	6318891
64252	10	6321801
64253	10	6322421
64254	10	6330587
64255	10	6342581
64256	10	6373646
64257	10	6382479
64258	10	6391292
64259	10	6402104
64260	10	6416751
64261	10	6418487
64262	10	6438867
64263	10	6439251
64264	10	6440138
64265	10	6464714
64266	10	6465110
64267	10	6468646
64268	10	6475897
64269	10	6477708
64270	10	6477960
64271	10	6479195
64272	10	6479719
64273	10	6479978
64274	10	6480441
64275	10	6480555
64276	10	6480799
64277	10	6487810
64278	10	6489633
64279	10	6490929
64280	10	6493907
64281	10	6495422
64282	10	6496331
64283	10	6497397
64284	10	6497399
64285	10	6500593
64286	10	6511575
64287	10	6513398
64288	10	6519268
64289	10	6522180
64290	10	6525198
64291	10	6528951
64292	10	6531895
64293	10	6532352
64294	10	6568569
64295	10	6571131
64296	10	6572952
64297	10	6576979
64298	10	6582063
64299	10	6588738
64300	10	6592399
64301	10	6592840
64302	10	6602075
64303	10	6602688
64304	10	6619745
64305	10	6619979
64306	10	6622796
64307	10	6626562
64308	10	6629144
64309	10	6638864
64310	10	6644490
64311	10	6644554
64312	10	6650781
64313	10	6651415
64314	10	6655121
64315	10	6661492
64316	10	6671313
64317	10	6671624
64318	10	6671689
64319	10	6671769
64320	10	6671776
64321	10	6671846
64322	10	6680385
64323	10	6698957
64324	10	6700374
64325	10	6728326
64326	10	6742908
64327	10	6756119
64328	10	6771899
64329	10	6773650
64330	10	6786040
64331	10	6786307
64332	10	6792464
64333	10	6798196
64334	10	6819523
64335	10	6825689
64336	10	6830342
64337	10	6836658
64338	10	6850559
64339	10	6881729
64340	10	6883227
64341	10	6884845
64342	10	6885770
64343	10	6894085
64344	10	6898703
64345	10	6923377
64346	10	6928057
64347	10	7053975
64348	10	7058551
64349	10	7094914
64350	10	7099393
64351	10	7100156
64352	10	7105294
64353	10	7111255
64354	10	7127655
64355	10	7127699
64356	10	7128154
64357	10	7128655
64358	10	7129707
64359	10	7130035
64360	10	7130943
64361	10	7131876
64362	10	7132127
64363	10	7150855
64364	10	7157152
64365	10	7157434
64366	10	7174067
64367	10	7251538
64368	10	7253247
64369	10	7256439
64370	10	7257393
64371	10	7260913
64372	10	7264585
64373	10	7304878
64374	10	7305163
64375	10	7305368
64376	10	7305476
64377	10	7314612
64378	10	7321627
64379	10	7322127
64380	10	7326393
64381	10	7327254
64382	10	7329111
64383	10	7330075
64384	10	7330174
64385	10	7335051
64386	10	7342418
64387	10	7438127
64388	10	7469178
64389	10	7469201
64390	10	7470426
64391	10	7470554
64392	10	7470571
64393	10	7470880
64394	10	7470927
64395	10	7471097
64396	10	7471239
64397	10	7471276
64398	10	7471358
64399	10	7471425
64400	10	7472131
64401	10	7472303
64402	10	7472649
64403	10	7472792
64404	10	7472997
64405	10	7473052
64406	10	7473146
64407	10	7483532
64408	10	7486575
64409	10	7487001
64410	10	7497120
64411	10	7497430
64412	10	7500730
64413	10	7555726
64414	10	7609599
64415	10	7641247
64416	10	7676775
64417	10	7679765
64418	10	7684035
64419	10	7704991
64420	10	7705670
64421	10	7734873
64422	10	7759250
64423	10	7767376
64424	10	7770181
64425	10	7771378
64426	10	7773805
64427	10	7774317
64428	10	7776914
64429	10	7779491
64430	10	7779896
64431	10	7799365
64432	10	7815056
64433	10	7816024
64434	10	7822179
64435	10	7828935
64436	10	7829106
64437	10	7842466
64438	10	7844297
64439	10	7844356
64440	10	7844659
64441	10	7846168
64442	10	7847302
64443	10	7855525
64444	10	7856609
64445	10	7857190
64446	10	7858553
64447	10	7858813
64448	10	7884161
64449	10	7884430
64450	10	7917298
64451	10	7958728
64452	10	7959387
64453	10	7973949
64454	10	7977503
64455	10	8061783
64456	10	8074888
64457	10	8080900
64458	10	8101777
64459	10	8102951
64460	10	8102984
64461	10	8103376
64462	10	8109417
64463	10	8109839
64464	10	8126314
64465	10	8126940
64466	10	8127987
64467	10	8128219
64468	10	8128999
64469	10	8130860
64470	10	8131925
64471	10	8133751
64472	10	8135406
64473	10	8137157
64474	10	8142903
64475	10	8178669
64476	10	8178739
64477	10	8185016
64478	10	8191077
64479	10	8193450
64480	10	8197393
64481	10	8197698
64482	10	8199358
64483	10	8201063
64484	10	8246505
64485	10	8246667
64486	10	8253161
64487	10	8253173
64488	10	8254487
64489	10	8381785
64490	10	8506126
64491	10	8516201
64492	10	8521457
64493	10	8522434
64494	10	8522695
64495	10	8526920
64496	10	8527360
64497	10	8529078
64498	10	8529335
64499	10	8566744
64500	10	8568205
64501	10	8571580
64502	10	8574425
64503	10	8575125
64504	10	8577589
64505	10	8578096
64506	10	8578230
64507	10	8578650
64508	10	8579708
64509	10	8580549
64510	10	8581732
64511	10	8585153
64512	10	8586824
64513	10	8593422
64514	10	8598281
64515	10	8601034
64516	10	8607464
64517	10	8633226
64518	10	8653811
64519	10	8656415
64520	10	8658204
64521	10	8743841
64522	10	8752248
64523	10	8767908
64524	10	8804669
64525	10	8804833
64526	10	8806760
64527	10	8816059
64528	10	8835014
64529	10	8836338
64530	10	8836844
64531	10	8842348
64532	10	8849195
64533	10	8867579
64534	10	8872078
64535	10	8872542
64536	10	8872838
64537	10	8873620
64538	10	8873787
64539	10	8874160
64540	10	8874353
64541	10	8874408
64542	10	8874501
64543	10	8875239
64544	10	8875797
64545	10	8875955
64546	10	8876018
64547	10	8876207
64548	10	8876566
64549	10	8876628
64550	10	8877169
64551	10	8877258
64552	10	8877575
64553	10	8878835
64554	10	8878943
64555	10	8879126
64556	10	8879250
64557	10	8879366
64558	10	8881177
64559	10	8881411
64560	10	8881481
64561	10	8882378
64562	10	8885052
64563	10	8900906
64564	10	8905118
64565	10	8906951
64566	10	8907027
64567	10	8924004
64568	10	8926211
64569	10	8929274
64570	10	8929899
64571	10	8930061
64572	10	8933398
64573	10	8933622
64574	10	8949243
64575	10	8952088
64576	10	8957718
64577	10	8957803
64578	10	8959541
64579	10	8967138
64580	10	8970921
64581	10	8996315
64582	10	9000609
64583	10	9008284
64584	10	9011447
64585	10	9019648
64586	10	9020447
64587	10	9039147
64588	10	9039391
64589	10	9039586
64590	10	9039658
64591	10	9056493
64592	10	9059821
64593	10	9060119
64594	10	9060781
64595	10	9072817
64596	10	9079088
64597	10	9079161
64598	10	9080706
64599	10	9081012
64600	10	9081028
64601	10	9081064
64602	10	9081162
64603	10	9081320
64604	10	9085178
64605	10	9087301
64606	10	9087986
64607	10	9088353
64608	10	9088608
64609	10	9088780
64610	10	9089060
64611	10	9089072
64612	10	9091469
64613	10	9091563
64614	10	9093314
64615	10	9120144
64616	10	9120703
64617	10	9122417
64618	10	9125788
64619	10	9127497
64620	10	9127604
64621	10	9127770
64622	10	9127843
64623	10	9128383
64624	10	9128831
64625	10	9145030
64626	10	9145165
64627	10	9146546
64628	10	9146701
64629	10	9148109
64630	10	9155334
64631	10	9157095
64632	10	9174949
64633	10	9178457
64634	10	9179285
64635	10	9184360
64636	10	9187907
64637	10	9188279
64638	10	9199814
64639	10	9200584
64640	10	9200670
64641	10	9200755
64642	10	9204667
64643	10	9211250
64644	10	9216809
64645	10	9216989
64646	10	9218769
64647	10	9219241
64648	10	9219585
64649	10	9220113
64650	10	9234558
64651	10	9234704
64652	10	9235397
64653	10	9235847
64654	10	9236039
64655	10	9236164
64656	10	9238408
64657	10	9243788
64658	10	9244019
64659	10	9244372
64660	10	9247059
64661	10	9248384
64662	10	9249171
64663	10	9249388
64664	10	9258598
64665	10	9260639
64666	10	9266046
64667	10	9271851
64668	10	9272384
64669	10	9272503
64670	10	9274009
64671	10	9276673
64672	10	9291894
64673	10	9312860
64674	10	9317973
64675	10	9324461
64676	10	9325020
64677	10	9326491
64678	10	9338401
64679	10	9347249
64680	10	9355715
64681	10	9357288
64682	10	9367366
64683	10	9368476
64684	10	9368611
64685	10	9370453
64686	10	9378350
64687	10	9379026
64688	10	9380037
64689	10	9380371
64690	10	9380675
64691	10	9380881
64692	10	9381386
64693	10	9381447
64694	10	9388600
64695	10	9389340
64696	10	9400842
64697	10	9400992
64698	10	9401416
64699	10	9401535
64700	10	9401601
64701	10	9405741
64702	10	9409260
64703	10	9410441
64704	10	9410828
64705	10	9411564
64706	10	9411574
64707	10	9411817
64708	10	9411897
64709	10	9412654
64710	10	9412904
64711	10	9413084
64712	10	9413324
64713	10	9413553
64714	10	9415729
64715	10	9416879
64716	10	9446790
64717	10	9447945
64718	10	9451971
64719	10	9471918
64720	10	9510007
64721	10	9510964
64722	10	9511038
64723	10	9511432
64724	10	9514337
64725	10	9514429
64726	10	9516260
64727	10	9519845
64728	10	9520110
64729	10	9520283
64730	10	9521504
64731	10	9521729
64732	10	9531192
64733	10	9531595
64734	10	9531778
64735	10	9535191
64736	10	9541276
64737	10	9542497
64738	10	9546221
64739	10	9553845
64740	10	9571112
64741	10	9586906
64742	10	9587399
64743	10	9587823
64744	10	9617358
64745	10	9617422
64746	10	9620364
64747	10	9621727
64748	10	9622728
64749	10	9625617
64750	10	9626852
64751	10	9636865
64752	10	9637166
64753	10	9649964
64754	10	9650370
64755	10	9650492
64756	10	9650590
64757	10	9650653
64758	10	9656346
64759	10	9656566
64760	10	9656988
64761	10	9670442
64762	10	9671432
64763	10	9671860
64764	10	9708561
64765	10	9720771
64766	10	9720830
64767	10	9725366
64768	10	9729388
64769	10	9729596
64770	10	9734753
64771	10	9739333
64772	10	9746105
64773	10	9750384
64774	10	9750624
64775	10	9758463
64776	10	9763216
64777	10	9778652
64778	10	9796037
64779	10	9796510
64780	10	9796737
64781	10	9806342
64782	10	9806936
64783	10	9810480
64784	10	9825519
64785	10	9826790
64786	10	9827738
64787	10	9828278
64788	10	9829421
64789	10	9829761
64790	10	9831802
64791	10	9831883
64792	10	9832719
64793	10	9833144
64794	10	9837925
64795	10	9839526
64796	10	9844228
64797	10	9871715
64798	10	9873090
64799	10	9885478
64800	10	9885697
64801	10	9886852
64802	10	9889872
64803	10	9892909
64804	10	9892964
64805	10	9923869
64806	10	9934613
64807	10	9940400
64808	10	9949910
64809	10	9949982
64810	10	9957216
64811	10	9968837
64812	10	9985208
64813	10	9985871
64814	10	9996277
64815	10	10001258
64816	10	10012117
64817	10	10021273
64818	10	10032800
64819	10	10035799
64820	10	10037008
64821	10	10049835
64822	10	10053460
64823	10	10055739
64824	10	10056438
64825	10	10060015
64826	10	10061574
64827	10	10071050
64828	10	10071877
64829	10	10073065
64830	10	10073296
64831	10	10079232
64832	10	10118907
64833	10	10120100
64834	10	10121250
64835	10	10122043
64836	10	10125055
64837	10	10128589
64838	10	10136259
64839	10	10136439
64840	10	10137916
64841	10	10138012
64842	10	10142552
64843	10	10144425
64844	10	10144794
64845	10	10160244
64846	10	10162625
64847	10	10178492
64848	10	10178859
64849	10	10179289
64850	10	10180720
64851	10	10185457
64852	10	10185633
64853	10	10190833
64854	10	10191696
64855	10	10191860
64856	10	10201199
64857	10	10201531
64858	10	10209944
64859	10	10225938
64860	10	10245427
64861	10	10250054
64862	10	10258715
64863	10	10260804
64864	10	10263700
64865	10	10263958
64866	10	10266391
64867	10	10266959
64868	10	10272494
64869	10	10276605
64870	10	10284563
64871	10	10295836
64872	10	10295957
64873	10	10298830
64874	10	10300089
64875	10	10300387
64876	10	10300697
64877	10	10300856
64878	10	10303666
64879	10	10318291
64880	10	10319108
64881	10	10324411
64882	10	10345977
64883	10	10347058
64884	10	10352695
64885	10	10366697
64886	10	10373679
64887	10	10375124
64888	10	10376101
64889	10	10384355
64890	10	10386279
64891	10	10390083
64892	10	10390139
64893	10	10391243
64894	10	10391304
64895	10	10392405
64896	10	10392554
64897	10	10401896
64898	10	10407244
64899	10	10418072
64900	10	10422220
64901	10	10426393
64902	10	10427778
64903	10	10438887
64904	10	10439521
64905	10	10447587
64906	10	10447697
64907	10	10455797
64908	10	10458750
64909	10	10475590
64910	10	10486083
64911	10	10487721
64912	10	10507176
64913	10	10710121
64914	10	10710916
64915	10	10865609
64916	10	10959488
64917	10	10969988
64918	10	11009653
64919	10	11010308
64920	10	11070099
64921	10	11071660
64922	10	11079461
64923	10	11088602
64924	10	11088793
64925	10	11092110
64926	10	11094547
64927	10	11094598
64928	10	11114768
64929	10	11114867
64930	10	11121162
64931	10	11121265
64932	10	11121953
64933	10	11122289
64934	10	11122616
64935	10	11122669
64936	10	11137517
64937	10	11137806
64938	10	11138589
64939	10	11141036
64940	10	11160436
64941	10	11161039
64942	10	11161110
64943	10	11165102
64944	10	11173322
64945	10	11180081
64946	10	11183073
64947	10	11185263
64948	10	11192833
64949	10	11211441
64950	10	11221329
64951	10	11227096
64952	10	11230791
64953	10	11254376
64954	10	11258239
64955	10	11259109
64956	10	11262516
64957	10	11267882
64958	10	11268967
64959	10	11271562
64960	10	11273214
64961	10	11274610
64962	10	11275541
64963	10	11275903
64964	10	11276567
64965	10	11277714
64966	10	11282578
64967	10	11285657
64968	10	11290607
64969	10	11301144
64970	10	11303493
64971	10	11309472
64972	10	11311896
64973	10	11312385
64974	10	11316891
64975	10	11354293
64976	10	11355748
64977	10	11383924
64978	10	11385506
64979	10	11774103
64980	10	11929293
64981	10	11962879
64982	10	11966309
64983	10	11968683
64984	10	11969928
64985	10	11977990
64986	10	11982995
64987	10	11985012
64988	10	11985179
64989	10	11986556
64990	10	11986673
64991	10	11986805
64992	10	11987281
64993	10	11988690
64994	10	11989291
64995	10	11992150
64996	10	11995490
64997	10	12006374
64998	10	12025584
64999	10	12073242
65000	10	12091144
65001	10	12091969
65002	10	12093768
65003	10	12094541
65004	10	12094889
65005	10	12094959
65006	10	12095622
65007	10	12095974
65008	10	12096042
65009	10	12096102
65010	10	12096307
65011	10	12096370
65012	10	12096965
65013	10	12098086
65014	10	12098263
65015	10	12098420
65016	10	12098627
65017	10	12100130
65018	10	12101931
65019	10	12104671
65020	10	12108239
65021	10	12143457
65022	10	12147549
65023	10	12186142
65024	10	12187237
65025	10	12189868
65026	10	12189955
65027	10	12191261
65028	10	12210552
65029	10	12210716
65030	10	12215237
65031	10	12219326
65032	10	12219500
65033	10	12220637
65034	10	12220732
65035	10	12220837
65036	10	12224809
65037	10	12225098
65038	10	12226884
65039	10	12227116
65040	10	12230508
65041	10	12246756
65042	10	12259248
65043	10	12270266
65044	10	12270461
65045	10	12272454
65046	10	12273288
65047	10	12277059
65048	10	12277453
65049	10	12281401
65050	10	12285195
65051	10	12285255
65052	10	12285589
65053	10	12285643
65054	10	12287805
65055	10	12289466
65056	10	12289747
65057	10	12336853
65058	10	12341545
65059	10	12343698
65060	10	12344811
65061	10	12348319
65062	10	12348656
65063	10	12355871
65064	10	12358749
65065	10	12359164
65066	10	12362414
65067	10	12362621
65068	10	12364664
65069	10	12364802
65070	10	12364812
65071	10	12373978
65072	10	12375410
65073	10	12375860
65074	10	12377158
65075	10	12384441
65076	10	12425495
65077	10	12425978
65078	10	12452727
65079	10	12467537
65080	10	12467650
65081	10	12469419
65082	10	12480369
65083	10	12481396
65084	10	12483591
65085	10	12508968
65086	10	12509479
65087	10	12517854
65088	10	12524388
65089	10	12525056
65090	10	12539278
65091	10	12543224
65092	10	12543588
65093	10	12543952
65094	10	12552865
65095	10	12553129
65096	10	12587586
65097	10	12589955
65098	10	12591707
65099	10	12592202
65100	10	12597242
65101	10	12601099
65102	10	12602642
65103	10	12606213
65104	10	12610634
65105	10	12621955
65106	10	12622675
65107	10	12626734
65108	10	12632441
65109	10	12635440
65110	10	12635583
65111	10	12640983
65112	10	12641223
65113	10	12648939
65114	10	12650447
65115	10	12650506
65116	10	12676004
65117	10	12677296
65118	10	12677788
65119	10	12713578
65120	10	12713789
65121	10	12717574
65122	10	12721157
65123	10	12725198
65124	10	12731167
65125	10	12732967
65126	10	12734556
65127	10	12738953
65128	10	12741634
65129	10	12743880
65130	10	12751220
65131	10	12751660
65132	10	12751964
65133	10	12753273
65134	10	12753404
65135	10	12767636
65136	10	12769984
65137	10	12791505
65138	10	12792903
65139	10	12809964
65140	10	12810251
65141	10	12831092
65142	10	12832862
65143	10	12834631
65144	10	12836546
65145	10	12839301
65146	10	12840333
65147	10	12842430
65148	10	12848830
65149	10	12849775
65150	10	12850092
65151	10	12850930
65152	10	12852285
65153	10	12858808
65154	10	12858897
65155	10	12859837
65156	10	12860133
65157	10	12860705
65158	10	12860888
65159	10	12869762
65160	10	12879609
65161	10	12883571
65162	10	12892293
65163	10	12903561
65164	10	12924724
65165	10	12924951
65166	10	12926560
65167	10	12928689
65168	10	12948129
65169	10	12948436
65170	10	12948473
65171	10	12948891
65172	10	12950672
65173	10	12959647
65174	10	12963267
65175	10	12963619
65176	10	12966847
65177	10	12981586
65178	10	12981907
65179	10	12985613
65180	10	12986787
65181	10	12993642
65182	10	12995975
65183	10	12996308
65184	10	12996379
65185	10	13011482
65186	10	13012347
65187	10	13012809
65188	10	13012886
65189	10	13013054
65190	10	13013370
65191	10	13016564
65192	10	13018915
65193	10	13019868
65194	10	13021115
65195	10	13024851
65196	10	13059068
65197	10	13060369
65198	10	13062927
65199	10	13065469
65200	10	13066752
65201	10	13090441
65202	10	13090589
65203	10	13095516
65204	10	13103674
65205	10	13105856
65206	10	13120506
65207	10	13126829
65208	10	13136964
65209	10	13139089
65210	10	13141232
65211	10	13155515
65212	10	13159586
65213	10	13161281
65214	10	13163737
65215	10	13164871
65216	10	13173957
65217	10	13174633
65218	10	13175002
65219	10	13175186
65220	10	13178027
65221	10	13178220
65222	10	13186364
65223	10	13187367
65224	10	13194506
65225	10	13204732
65226	10	13204868
65227	10	13204921
65228	10	13204943
65229	10	13204995
65230	10	13206181
65231	10	13206434
65232	10	13207090
65233	10	13207888
65234	10	13209425
65235	10	13210377
65236	10	13210500
65237	10	13220194
65238	10	13221030
65239	10	13226400
65240	10	13227941
65241	10	13231209
65242	10	13237201
65243	10	13240157
65244	10	13249302
65245	10	13257007
65246	10	13260031
65247	10	13262673
65248	10	13301322
65249	10	13302410
65250	10	13302848
65251	10	13305076
65252	10	13312429
65253	10	13312495
65254	10	13321827
65255	10	13324169
65256	10	13329285
65257	10	13329474
65258	10	13333248
65259	10	13342903
65260	10	13347347
65261	10	13347744
65262	10	13349493
65263	10	13350287
65264	10	13350870
65265	10	13351307
65266	10	13369509
65267	10	13369530
65268	10	13369599
65269	10	13369794
65270	10	13369945
65271	10	13371592
65272	10	13382970
65273	10	13383021
65274	10	13383209
65275	10	13383733
65276	10	13384238
65277	10	13384295
65278	10	13384328
65279	10	13389492
65280	10	13393026
65281	10	13393804
65282	10	13394142
65283	10	13406296
65284	10	13414512
65285	10	13415116
65286	10	13429782
65287	10	13430170
65288	10	13435750
65289	10	13436879
65290	10	13442231
65291	10	13488253
65292	10	13500170
65293	10	13500634
65294	10	13510807
65295	10	13513743
65296	10	13517060
65297	10	13520423
65298	10	13525546
65299	10	13529378
65300	10	13529851
65301	10	13532371
65302	10	13534429
65303	10	13535726
65304	10	13535997
65305	10	13537187
65306	10	13539177
65307	10	13540575
65308	10	13554970
65309	10	13555701
65310	10	13576524
65311	10	13577861
65312	10	13581185
65313	10	13589123
65314	10	13589898
65315	10	13590033
65316	10	13593398
65317	10	13593550
65318	10	13593824
65319	10	13594881
65320	10	13596230
65321	10	13598787
65322	10	13599532
65323	10	13599595
65324	10	13599841
65325	10	13613813
65326	10	13614351
65327	10	13616918
65328	10	13626190
65329	10	13626707
65330	10	13626841
65331	10	13635368
65332	10	13641847
65333	10	13641950
65334	10	13675046
65335	10	13675130
65336	10	13676048
65337	10	13681084
65338	10	13687500
65339	10	13699298
65340	10	13699356
65341	10	13700088
65342	10	13700147
65343	10	13702931
65344	10	13708682
65345	10	13725578
65346	10	13726266
65347	10	13726361
65348	10	13726524
65349	10	13729342
65350	10	13736024
65351	10	13752695
65352	10	13757601
65353	10	13788648
65354	10	13805423
65355	10	13819836
65356	10	13821523
65357	10	13822198
65358	10	13827795
65359	10	13831796
65360	10	13832358
65361	10	13834221
65362	10	13837086
65363	10	13842099
65364	10	13844853
65365	10	13846304
65366	10	13852320
65367	10	13853182
65368	10	13857035
65369	10	13857846
65370	10	13858585
65371	10	13869924
65372	10	13870727
65373	10	13870892
65374	10	13870959
65375	10	13871517
65376	10	13892842
65377	10	13905386
65378	10	13905704
65379	10	13910822
65380	10	13911816
65381	10	13923848
65382	10	13926072
65383	10	13926809
65384	10	13927151
65385	10	13928216
65386	10	13940314
65387	10	13944263
65388	10	13948967
65389	10	14008045
65390	10	14042173
65391	10	14348824
65392	10	14672575
65393	10	14760459
65394	10	14776571
65395	10	14825274
65396	10	14886256
65397	10	14902570
65398	10	14903810
65399	10	14904166
65400	10	14904377
65401	10	14907570
65402	10	14908194
65403	10	14919517
65404	10	14923730
65405	10	14947815
65406	10	14951467
65407	10	14962746
65408	10	15040403
65409	10	15062976
65410	10	15063520
65411	10	15086868
65412	10	15091040
65413	10	15102946
65414	10	15103246
65415	10	15161065
65416	10	15161274
65417	10	15182035
65418	10	15182446
65419	10	15183242
65420	10	15189371
65421	10	15219122
65422	10	15284138
65423	10	15284572
65424	10	15286355
65425	10	15288769
65426	10	15289599
65427	10	15289633
65428	10	15291634
65429	10	15309204
65430	10	15327561
65431	10	15336906
65432	10	15339211
65433	10	15342200
65434	10	15343891
65435	10	15346977
65436	10	15348051
65437	10	15354296
65438	10	15360109
65439	10	15363616
65440	10	15799367
65441	10	16082400
65442	10	16226908
65443	10	16227622
65444	10	16338837
65445	10	16351971
65446	10	16353320
65447	10	16374203
65448	10	16404758
65449	10	16405817
65450	10	16415744
65451	10	16426113
65452	10	16426389
65453	10	16426474
65454	10	16426556
65455	10	16426890
65456	10	16427162
65457	10	16427263
65458	10	16427549
65459	10	16427581
65460	10	16430029
65461	10	16448215
65462	10	16559280
65463	10	16562189
65464	10	16595848
65465	10	16596316
65466	10	16596386
65467	10	16596673
65468	10	16604209
65469	10	16606520
65470	10	16613803
65471	10	16613890
65472	10	16614019
65473	10	16614076
65474	10	16614698
65475	10	16616671
65476	10	16616901
65477	10	16617383
65478	10	16617489
65479	10	16617616
65480	10	16617697
65481	10	16618038
65482	10	16618207
65483	10	16618540
65484	10	16630617
65485	10	16630905
65486	10	16640897
65487	10	16644303
65488	10	16645469
65489	10	16647949
65490	10	16648556
65491	10	16649644
65492	10	16675078
65493	10	16675307
65494	10	16675945
65495	10	16676433
65496	10	16679710
65497	10	16680767
65498	10	16685866
65499	10	16697721
65500	10	16703396
65501	10	16707098
65502	10	16707267
65503	10	16708165
65504	10	16708580
65505	10	16709988
65506	10	16712555
65507	10	16712843
65508	10	16715849
65509	10	16716933
65510	10	16717319
65511	10	16718206
65512	10	16720581
65513	10	16720914
65514	10	16721149
65515	10	16721301
65516	10	16721627
65517	10	16723097
65518	10	16728401
65519	10	16732275
65520	10	16739202
65521	10	16743278
65522	10	16743537
65523	10	16744146
65524	10	16745352
65525	10	16745499
65526	10	16748247
65527	10	16749385
65528	10	16749441
65529	10	16749489
65530	10	16786813
65531	10	16793744
65532	10	16794108
65533	10	16795682
65534	10	16795923
65535	10	16798445
65536	10	16805423
65537	10	16831743
65538	10	16832787
65539	10	16832856
65540	10	16833993
65541	10	16834079
65542	10	16834962
65543	10	16855137
65544	10	16886443
65545	10	16890998
65546	10	16891396
65547	10	16903685
65548	10	16906504
65549	10	16907683
65550	10	16911365
65551	10	16911501
65552	10	16914238
65553	10	16916992
65554	10	16917657
65555	10	16917821
65556	10	16942764
65557	10	16951925
65558	10	16956130
65559	10	16956862
65560	10	16957493
65561	10	16967586
65562	10	16984288
65563	10	16985026
65564	10	16990742
65565	10	16991207
65566	10	16991437
65567	10	16992633
65568	10	16993176
65569	10	16993323
65570	10	17013168
65571	10	17016997
65572	10	17105489
65573	10	17107529
65574	10	17122436
65575	10	17292298
65576	10	17332120
65577	10	17378703
65578	10	17385061
65579	10	17399850
65580	10	17399944
65581	10	17400172
65582	10	17400770
65583	10	17400862
65584	10	17403162
65585	10	17403674
65586	10	17403694
65587	10	17410834
65588	10	17411482
65589	10	17430794
65590	10	17432894
65591	10	17434268
65592	10	17449002
65593	10	17450099
65594	10	17452024
65595	10	17458182
65596	10	17458320
65597	10	17462767
65598	10	17462864
65599	10	17463573
65600	10	17477204
65601	10	17477338
65602	10	17479695
65603	10	17511020
65604	10	17513658
65605	10	17514407
65606	10	17515015
65607	10	17517596
65608	10	17517614
65609	10	17517668
65610	10	17518959
65611	10	17519154
65612	10	17519434
65613	10	17520159
65614	10	17523725
65615	10	17547074
65616	10	17551939
65617	10	17552292
65618	10	17552581
65619	10	17564998
65620	10	17565148
65621	10	17566430
65622	10	17609477
65623	10	17611025
65624	10	17611655
65625	10	17614749
65626	10	17617767
65627	10	17628235
65628	10	17632688
65629	10	17633816
65630	10	17669125
65631	10	17671262
65632	10	17679773
65633	10	17680520
65634	10	17682285
65635	10	17724815
65636	10	17762938
65637	10	17764280
65638	10	17794338
65639	10	17794896
65640	10	17797126
65641	10	17891773
65642	10	17919950
65643	10	17971338
65644	10	17973284
65645	10	18028569
65646	10	18051919
65647	10	18066960
65648	10	18094790
65649	10	18096347
65650	10	18105684
65651	10	18142000
65652	10	18149462
65653	10	18149974
65654	10	18152578
65655	10	18169147
65656	10	18174078
65657	10	18189344
65658	10	18209570
65659	10	18212590
65660	10	18256136
65661	10	18258995
65662	10	18268516
65663	10	18269481
65664	10	18302964
65665	10	18305019
65666	10	18327130
65667	10	18327520
65668	10	18353383
65669	10	18353574
65670	10	18353670
65671	10	18356412
65672	10	18357112
65673	10	18357419
65674	10	18362393
65675	10	18365297
65676	10	18365610
65677	10	18371936
65678	10	18378573
65679	10	18378830
65680	10	18380363
65681	10	18394879
65682	10	18401470
65683	10	18402948
65684	10	18407364
65685	10	18412091
65686	10	18412909
65687	10	18432561
65688	10	18436615
65689	10	18437704
65690	10	18440010
65691	10	18440739
65692	10	18440994
65693	10	18441650
65694	10	18441719
65695	10	18441744
65696	10	18442110
65697	10	18442392
65698	10	18442943
65699	10	18453473
65700	10	18453498
65701	10	18469062
65702	10	18469754
65703	10	18469798
65704	10	18472615
65705	10	18475289
65706	10	18833712
65707	10	18843886
65708	10	18847382
65709	10	18852447
65710	10	18854342
65711	10	18869590
65712	10	18915866
65713	10	18967468
65714	10	18977279
65715	10	19071625
65716	10	19095146
65717	10	19101722
65718	10	19106173
65719	10	19130168
65720	10	19137392
65721	10	19281910
65722	10	19285992
65723	10	19286770
65724	10	19304940
65725	10	19358158
65726	10	19394451
65727	10	19541464
65728	10	19560959
65729	10	19574387
65730	10	19588869
65731	10	19589180
65732	10	19601643
65733	10	19677126
65734	10	19721458
65735	10	20039774
65736	10	20083375
65737	10	20208123
65738	10	20208782
65739	10	20209438
65740	10	20212444
65741	10	20242606
65742	10	20244312
65743	10	20251816
65744	10	20275514
65745	10	20315304
65746	10	20499815
65747	10	20543410
65748	10	20551540
65749	10	20679295
65750	10	20751365
65751	10	20830281
65752	10	20923921
65753	10	20972488
65754	10	21134753
65755	10	21165720
65756	10	21186019
65757	10	21212362
65758	10	21229610
65759	10	21365504
65760	10	21392961
65761	10	21393642
65762	10	21397274
65763	10	21397327
65764	10	21398922
65765	10	21416461
65766	10	21417554
65767	10	21426380
65768	10	21444710
65769	10	21451865
65770	10	21452815
65771	10	21460942
65772	10	21475093
65773	10	21486724
65774	10	21487994
65775	10	21510030
65776	10	21519482
65777	10	21521774
65778	10	21546579
65779	10	21551341
65780	10	21562919
65781	10	21569200
65782	10	21582797
65783	10	21626260
65784	10	21667808
65785	10	21670296
65786	10	21672689
65787	10	21751068
65788	10	21751820
65789	10	21796229
65790	10	21816763
65791	10	21845870
65792	10	21846768
65793	10	21885052
65794	10	22019391
65795	10	22020072
65796	10	22036339
65797	10	22036997
65798	10	22157520
65799	10	22158646
65800	10	22258048
65801	10	22272907
65802	10	22381613
65803	10	22431280
65804	10	22539749
65805	10	22543623
65806	10	22630273
65807	10	22635532
65808	10	22665328
65809	10	22665759
65810	10	22670875
65811	10	22673179
65812	10	22686074
65813	10	22687798
65814	10	22688035
65815	10	22689877
65816	10	22704627
65817	10	22704688
65818	10	22705319
65819	10	22706546
65820	10	22708540
65821	10	22716820
65822	10	22719382
65823	10	22720019
65824	10	22743733
65825	10	22754328
65826	10	22771627
65827	10	22782235
65828	10	22871452
65829	10	22877194
65830	10	22877437
65831	10	22879861
65832	10	23053303
65833	10	23058186
65834	10	23060105
65835	10	23060241
65836	10	23123080
65837	10	23123590
65838	10	23135589
65839	10	23142332
65840	10	23194134
65841	10	23275059
65842	10	23312308
65843	10	23330694
65844	10	23346651
65845	10	23418068
65846	10	23437655
65847	10	23452665
65848	10	23468115
65849	10	23470134
65850	10	23471301
65851	10	23474227
65852	10	23474963
65853	10	23478846
65854	10	23497571
65855	10	23498291
65856	10	23502651
65857	10	23508978
65858	10	23510901
65859	10	23534256
65860	10	23612694
65861	10	23618532
65862	10	23618640
65863	10	23622052
65864	10	23628386
65865	10	23628866
65866	10	23629303
65867	10	23630087
65868	10	23631417
65869	10	23632321
65870	10	23633128
65871	10	23633176
65872	10	23633523
65873	10	23634788
65874	10	23635029
65875	10	23635280
65876	10	23637304
65877	10	23641922
65878	10	23658249
65879	10	23659369
65880	10	23661155
65881	10	23703503
65882	10	23707400
65883	10	23707820
65884	10	23707927
65885	10	23722391
65886	10	23841450
65887	10	23850059
65888	10	23864418
65889	10	23869801
65890	10	23871182
65891	10	23871516
65892	10	23890977
65893	10	23897690
65894	10	23911269
65895	10	23915224
65896	10	23916602
65897	10	23919420
65898	10	23919727
65899	10	23920485
65900	10	23936681
65901	10	23941052
65902	10	23944403
65903	10	23948531
65904	10	23955241
65905	10	23956459
65906	10	23963598
65907	10	23964908
65908	10	23965063
65909	10	23965786
65910	10	23973297
65911	10	23982074
65912	10	23993262
65913	10	23993764
65914	10	24006105
65915	10	24008489
65916	10	24008981
65917	10	24132336
65918	10	24161311
65919	10	24193420
65920	10	24200195
65921	10	24200525
65922	10	24204888
65923	10	24209818
65924	10	24210390
65925	10	24211044
65926	10	24211145
65927	10	24214645
65928	10	24215804
65929	10	24223820
65930	10	24226577
65931	10	24227414
65932	10	24227601
65933	10	24230473
65934	10	24233450
65935	10	24234104
65936	10	24236997
65937	10	24238609
65938	10	24238712
65939	10	24238928
65940	10	24296836
65941	10	24319965
65942	10	24326790
65943	10	24327144
65944	10	24366525
65945	10	24366843
65946	10	24377506
65947	10	24382006
65948	10	24383912
65949	10	24401197
65950	10	24402257
65951	10	24404512
65952	10	24404724
65953	10	24409856
65954	10	24409939
65955	10	24409992
65956	10	24410127
65957	10	24416445
65958	10	24421932
65959	10	24422135
65960	10	24422381
65961	10	24425974
65962	10	24426239
65963	10	24426716
65964	10	24426955
65965	10	24428791
65966	10	24445519
65967	10	24447528
65968	10	24448525
65969	10	24455197
65970	10	24470121
65971	10	24508793
65972	10	24517132
65973	10	24520572
65974	10	24521356
65975	10	24552604
65976	10	24552908
65977	10	24554961
65978	10	24555753
65979	10	24559000
65980	10	24591344
65981	10	24603046
65982	10	24627832
65983	10	24657904
65984	10	24710075
65985	10	24737930
65986	10	24748284
65987	10	24750711
65988	10	24752932
65989	10	24753420
65990	10	24757286
65991	10	24763728
65992	10	24763962
65993	10	24788315
65994	10	24799415
65995	10	24799774
65996	10	24821119
65997	10	24832580
65998	10	24875408
65999	10	24952076
66000	10	25044039
66001	10	25060567
66002	10	25069185
66003	10	25119625
66004	10	25159546
66005	10	25162626
66006	10	25169438
66007	10	25170621
66008	10	25193990
66009	10	25251453
66010	10	25297565
66011	10	25298355
66012	10	25298528
66013	10	25302318
66014	10	25328044
66015	10	25331447
66016	10	25333454
66017	10	25339688
66018	10	25341865
66019	10	25353371
66020	10	25358048
66021	10	25358972
66022	10	25359417
66023	10	25367606
66024	10	25374961
66025	10	25376047
66026	10	25376754
66027	10	25382488
66028	10	25383946
66029	10	25386169
66030	10	25390110
66031	10	25404841
66032	10	25502473
66033	10	25524738
66034	10	25527738
66035	10	25755143
66036	10	25989593
66037	10	26060398
66038	10	26070854
66039	10	26166420
66040	10	26260200
66041	10	26587682
66042	10	26755128
66043	10	26864470
66044	10	27060924
66045	10	27235192
66046	10	27352810
66047	10	27374742
66048	10	27462738
66049	10	27469165
66050	10	27550340
66051	10	27611853
66052	10	27709460
66053	10	27715661
66054	10	27724933
66055	10	27782199
66056	10	28091417
66057	10	28274314
66058	10	28350479
66059	10	28534611
66060	10	28559023
66061	10	28595234
66062	10	28921977
66063	10	28930876
66064	10	28963147
66065	10	29077344
66066	10	29083990
66067	10	29236605
66068	10	29470730
66069	10	29503636
66070	10	29563921
66071	10	29752593
66072	10	29944619
66073	10	29973977
66074	10	29979208
66075	10	30029549
66076	10	30041206
66077	10	30159451
66078	10	30476784
66079	10	30483756
66080	10	30682420
66081	10	30728847
66082	10	30824131
66083	10	30988388
66084	10	30988599
66085	10	30993197
66086	10	31133335
66087	10	31168009
66088	10	31185818
66089	10	31233928
66090	10	31246742
66091	10	31295502
66092	10	31298049
66093	10	31390896
66094	10	31534060
66095	10	31669478
66096	10	31669553
66097	10	31704410
66098	10	31935055
66099	10	31944554
66100	10	31990530
66101	10	32123544
66102	10	32151651
66103	10	32152420
66104	10	32164386
66105	10	32201998
66106	10	32249850
66107	10	32325859
66108	10	32424398
66109	10	32457849
66110	10	32474758
66111	10	32488472
66112	10	32490010
66113	10	32511506
66114	10	32617672
66115	10	32619243
66116	10	32633923
66117	10	32667641
66118	10	32672585
66119	10	32701270
66120	10	32720644
66121	10	32742310
66122	10	32795851
66123	10	32801083
66124	10	32901026
66125	10	32904026
66126	10	32911010
66127	10	32947525
66128	10	32996376
66129	10	33051385
66130	10	33105934
66131	10	33120499
66132	10	33120733
66133	10	33167519
66134	10	33168240
66135	10	33168981
66136	10	33170553
66137	10	33170626
66138	10	33171642
66139	10	33194502
66140	10	33197443
66141	10	33197544
66142	10	33223858
66143	10	33246739
66144	10	33296273
66145	10	33317667
66146	10	33344654
66147	10	33376201
66148	10	33413373
66149	10	33434566
66150	10	33435191
66151	10	33435224
66152	10	33443573
66153	10	33464616
66154	10	33506255
66155	10	33514605
66156	10	33517497
66157	10	33517667
66158	10	33537970
66159	10	33546480
66160	10	33573722
66161	10	33644455
66162	10	33676230
66163	10	33708029
66164	10	33722770
66165	10	33740945
66166	10	33744953
66167	10	33751849
66168	10	33753195
66169	10	33753708
66170	10	33756872
66171	10	33760304
66172	10	33765445
66173	10	33766579
66174	10	33786837
66175	10	33788149
66176	10	33788312
66177	10	33793214
66178	10	33794996
66179	10	33802432
66180	10	33802875
66181	10	33804280
66182	10	33805976
66183	10	33809349
66184	10	33813025
66185	10	33813468
66186	10	33816493
66187	10	33818191
66188	10	33819973
66189	10	33820394
66190	10	33821035
66191	10	33823571
66192	10	33823652
66193	10	33824890
66194	10	33825061
66195	10	33825122
66196	10	33836122
66197	10	33858596
66198	10	33867250
66199	10	33870892
66200	10	33875429
66201	10	33919685
66202	10	33925990
66203	10	33959396
66204	10	34020389
66205	10	34060646
66206	10	34103054
66207	10	34127220
66208	10	34134485
66209	10	34151857
66210	10	34239580
66211	10	34746197
66212	10	34789821
66213	10	34857376
66214	10	34965604
66215	10	35006948
66216	10	35007594
66217	10	35033514
66218	10	35033577
66219	10	35034109
66220	10	35034700
66221	10	35044319
66222	10	35044576
66223	10	35047334
66224	10	35060944
66225	10	35077860
66226	10	35078200
66227	10	35088096
66228	10	35092411
66229	10	35097592
66230	10	35097919
66231	10	35099181
66232	10	35197432
66233	10	35202612
66234	10	35220456
66235	10	35315847
66236	10	35320903
66237	10	35323297
66238	10	35323613
66239	10	35325693
66240	10	35325773
66241	10	35328261
66242	10	35353029
66243	10	35353910
66244	10	35354239
66245	10	35375002
66246	10	35375105
66247	10	35387827
66248	10	35388077
66249	10	35398918
66250	10	35401716
66251	10	35401868
66252	10	35402392
66253	10	35403179
66254	10	35403686
66255	10	35403725
66256	10	35404428
66257	10	35404696
66258	10	35404811
66259	10	35405781
66260	10	35421315
66261	10	35426482
66262	10	35434735
66263	10	35439563
66264	10	35440496
66265	10	35440681
66266	10	35441537
66267	10	35441550
66268	10	35444373
66269	10	35477960
66270	10	35496575
66271	10	35497598
66272	10	35498911
66273	10	35516075
66274	10	35518985
66275	10	35519572
66276	10	35520472
66277	10	35520532
66278	10	35521347
66279	10	35521790
66280	10	35522329
66281	10	35523061
66282	10	35523851
66283	10	35527943
66284	10	35529181
66285	10	35562740
66286	10	35564249
66287	10	35565422
66288	10	35566893
66289	10	35574762
66290	10	35585600
66291	10	35586270
66292	10	35594089
66293	10	35595328
66294	10	35596970
66295	10	35597737
66296	10	35600326
66297	10	35604102
66298	10	35661177
66299	10	35662497
66300	10	35663024
66301	10	35674044
66302	10	35683549
66303	10	35694993
66304	10	35695476
66305	10	35695654
66306	10	35696648
66307	10	35697483
66308	10	35707084
66309	10	35707419
66310	10	35707835
66311	10	35715934
66312	10	35718738
66313	10	35719147
66314	10	35720285
66315	10	35786782
66316	10	35832555
66317	10	35921567
66318	10	35931726
66319	10	35939989
66320	10	35951586
66321	10	35952403
66322	10	35977967
66323	10	35989269
66324	10	35994162
66325	10	35999488
66326	10	36000807
66327	10	36019123
66328	10	36021439
66329	10	36032975
66330	10	36042275
66331	10	36051156
66332	10	36080609
66333	10	36091272
66334	10	36096899
66335	10	36103356
66336	10	36113014
66337	10	36121160
66338	10	36122631
66339	10	36130724
66340	10	36143186
66341	10	36241146
66342	10	36243660
66343	10	36244517
66344	10	36265847
66345	10	36435077
66346	10	36669134
66347	10	36721297
66348	10	36731838
66349	10	36733801
66350	10	36736664
66351	10	36736956
66352	10	36752866
66353	10	36763403
66354	10	36799419
66355	10	36799764
66356	10	36801502
66357	10	36801952
66358	10	36802739
66359	10	36803797
66360	10	36804130
66361	10	36804804
66362	10	36814243
66363	10	36816318
66364	10	36816840
66365	10	36817810
66366	10	36822351
66367	10	36825707
66368	10	36833808
66369	10	36836339
66370	10	36845939
66371	10	36850382
66372	10	36852427
66373	10	36855727
66374	10	36856609
66375	10	36861897
66376	10	36869222
66377	10	36873505
66378	10	36873869
66379	10	36877037
66380	10	36887133
66381	10	36906238
66382	10	36908300
66383	10	36941541
66384	10	36950788
66385	10	36974968
66386	10	36975542
66387	10	36975906
66388	10	37027908
66389	10	37040181
66390	10	37126128
66391	10	37159650
66392	10	37165139
66393	10	37173626
66394	10	37174047
66395	10	37181829
66396	10	37187481
66397	10	37190348
66398	10	37194474
66399	10	37197167
66400	10	37199926
66401	10	37203091
66402	10	37204287
66403	10	37208181
66404	10	37210840
66405	10	37211858
66406	10	37213132
66407	10	37215732
66408	10	37217384
66409	10	37224597
66410	10	37225736
66411	10	37228580
66412	10	37229126
66413	10	37229282
66414	10	37229360
66415	10	37230609
66416	10	37233065
66417	10	37234034
66418	10	37235128
66419	10	37235414
66420	10	37236116
66421	10	37236385
66422	10	37237374
66423	10	37237441
66424	10	37237571
66425	10	37237959
66426	10	37238288
66427	10	37238593
66428	10	37239729
66429	10	37241200
66430	10	37246423
66431	10	37250388
66432	10	37250508
66433	10	37251626
66434	10	37251955
66435	10	37252026
66436	10	37252570
66437	10	37252765
66438	10	37252958
66439	10	37267424
66440	10	37267727
66441	10	37271357
66442	10	37274301
66443	10	37285382
66444	10	37285506
66445	10	37290759
66446	10	37296588
66447	10	37297349
66448	10	37298207
66449	10	37305706
66450	10	37309085
66451	10	37311149
66452	10	37319272
66453	10	37320644
66454	10	37321638
66455	10	37323694
66456	10	37324751
66457	10	37325590
66458	10	37328903
66459	10	37332375
66460	10	37357701
66461	10	37400352
66462	10	37400537
66463	10	37401437
66464	10	37404134
66465	10	37404830
66466	10	37414782
66467	10	37419191
66468	10	37420941
66469	10	37422064
66470	10	37422574
66471	10	37422690
66472	10	37423673
66473	10	37423958
66474	10	37424526
66475	10	37427698
66476	10	37439064
66477	10	37443799
66478	10	37445366
66479	10	37449324
66480	10	37453953
66481	10	37454492
66482	10	37459896
66483	10	37466768
66484	10	37474263
66485	10	37474831
66486	10	37490455
66487	10	37496302
66488	10	37502840
66489	10	37504467
66490	10	37504921
66491	10	37506415
66492	10	37520073
66493	10	37546748
66494	10	37553539
66495	10	37597126
66496	10	37614981
66497	10	37616416
66498	10	37618176
66499	10	37624914
66500	10	37643806
66501	10	37648657
66502	10	37694050
66503	10	37697048
66504	10	37699979
66505	10	37701897
66506	10	37701958
66507	10	37708076
66508	10	37749624
66509	10	37756927
66510	10	37774605
66511	10	37800637
66512	10	37808810
66513	10	37869391
66514	10	37887519
66515	10	37895042
66516	10	37896863
66517	10	37905809
66518	10	37907082
66519	10	37911148
66520	10	37916226
66521	10	37923468
66522	10	37936021
66523	10	37984829
66524	10	37985264
66525	10	37985322
66526	10	37986056
66527	10	37987141
66528	10	37993297
66529	10	37995354
66530	10	37999558
66531	10	37999953
66532	10	38000077
66533	10	38001346
66534	10	38001531
66535	10	38005864
66536	10	38006602
66537	10	38010149
66538	10	38011281
66539	10	38011884
66540	10	38012547
66541	10	38013327
66542	10	38021477
66543	10	38024693
66544	10	38025354
66545	10	38031055
66546	10	38040355
66547	10	38041142
66548	10	38041244
66549	10	38043755
66550	10	38054988
66551	10	38056018
66552	10	38056765
66553	10	38057544
66554	10	38060319
66555	10	38061099
66556	10	38070808
66557	10	38081012
66558	10	38085361
66559	10	38091478
66560	10	38091540
66561	10	38092223
66562	10	38110219
66563	10	38110297
66564	10	38111186
66565	10	38111299
66566	10	38113113
66567	10	38115343
66568	10	38116540
66569	10	38117770
66570	10	38131766
66571	10	38142725
66572	10	38179501
66573	10	38180023
66574	10	38231209
66575	10	38243397
66576	10	38245544
66577	10	38247491
66578	10	38250583
66579	10	38252071
66580	10	38254880
66581	10	38262724
66582	10	38276663
66583	10	38277808
66584	10	38277961
66585	10	38279572
66586	10	38279879
66587	10	38282334
66588	10	38284674
66589	10	38284944
66590	10	38285577
66591	10	38286514
66592	10	38286609
66593	10	38286730
66594	10	38287179
66595	10	38287448
66596	10	38287562
66597	10	38287618
66598	10	38291735
66599	10	38293881
66600	10	38296114
66601	10	38296481
66602	10	38304622
66603	10	38305500
66604	10	38307742
66605	10	38308526
66606	10	38308654
66607	10	38311273
66608	10	38311526
66609	10	38312067
66610	10	38314911
66611	10	38318209
66612	10	38318393
66613	10	38324743
66614	10	38329660
66615	10	38329824
66616	10	38330152
66617	10	38330478
66618	10	38333565
66619	10	38334619
66620	10	38338721
66621	10	38339371
66622	10	38351283
66623	10	38353592
66624	10	38357328
66625	10	38377787
66626	10	38377953
66627	10	38381438
66628	10	38382991
66629	10	38383991
66630	10	38386194
66631	10	38388868
66632	10	38389153
66633	10	38389774
66634	10	38403085
66635	10	38413757
66636	10	38415798
66637	10	38415821
66638	10	38419231
66639	10	38420723
66640	10	38425405
66641	10	38427771
66642	10	38428012
66643	10	38428339
66644	10	38428843
66645	10	38429001
66646	10	38430093
66647	10	38434098
66648	10	38436154
66649	10	38438970
66650	10	38442067
66651	10	38443573
66652	10	38447543
66653	10	38450792
66654	10	38454985
66655	10	38460544
66656	10	38468596
66657	10	38474433
66658	10	38474975
66659	10	38477271
66660	10	38480541
66661	10	38494587
66662	10	38496159
66663	10	38497661
66664	10	38503298
66665	10	38507928
66666	10	38522959
66667	10	38540202
66668	10	38544369
66669	10	38549247
66670	10	38550469
66671	10	38550688
66672	10	38558715
66673	10	38568801
66674	10	38569658
66675	10	38573467
66676	10	38574076
66677	10	38574603
66678	10	38574916
66679	10	38576600
66680	10	38580416
66681	10	38582438
66682	10	38584244
66683	10	38585106
66684	10	38586611
66685	10	38586693
66686	10	38586885
66687	10	38587130
66688	10	38592503
66689	10	38592911
66690	10	38592965
66691	10	38593249
66692	10	38593541
66693	10	38598406
66694	10	38604025
66695	10	38606699
66696	10	38611192
66697	10	38618172
66698	10	38619383
66699	10	38619657
66700	10	38622873
66701	10	38624038
66702	10	38639979
66703	10	38644019
66704	10	38645020
66705	10	38653164
66706	10	38653286
66707	10	38653492
66708	10	38653798
66709	10	38654325
66710	10	38656999
66711	10	38662666
66712	10	38664034
66713	10	38681806
66714	10	38682379
66715	10	38685369
66716	10	38686584
66717	10	38690236
66718	10	38691585
66719	10	38695669
66720	10	38699749
66721	10	38700559
66722	10	38700907
66723	10	38706846
66724	10	38707262
66725	10	38711482
66726	10	38714072
66727	10	38714658
66728	10	38715710
66729	10	38717596
66730	10	38717686
66731	10	38717984
66732	10	38723798
66733	10	38724891
66734	10	38727222
66735	10	38734785
66736	10	38743109
66737	10	38743315
66738	10	38746354
66739	10	38750679
66740	10	38750852
66741	10	38751102
66742	10	38751217
66743	10	38753114
66744	10	38756784
66745	10	38760711
66746	10	38762878
66747	10	38768842
66748	10	38771833
66749	10	38772654
66750	10	38780037
66751	10	38781641
66752	10	38782538
66753	10	38797625
66754	10	38797636
66755	10	38798787
66756	10	38806736
66757	10	38813067
66758	10	38824350
66759	10	38825196
66760	10	38828797
66761	10	38846583
66762	10	38846683
66763	10	38847018
66764	10	38854072
66765	10	38860239
66766	10	38860820
66767	10	38861189
66768	10	38861871
66769	10	38863226
66770	10	38863917
66771	10	38863983
66772	10	38865375
66773	10	38869371
66774	10	38881907
66775	10	38883231
66776	10	38883247
66777	10	38886466
66778	10	38887733
66779	10	38887849
66780	10	38888804
66781	10	38889039
66782	10	38889290
66783	10	38890733
66784	10	38892251
66785	10	38892536
66786	10	38892643
66787	10	38893447
66788	10	38893719
66789	10	38899630
66790	10	38899948
66791	10	38902361
66792	10	38902812
66793	10	38904665
66794	10	38910825
66795	10	38911127
66796	10	38913487
66797	10	38913675
66798	10	38913813
66799	10	38926425
66800	10	38926594
66801	10	38930229
66802	10	38933537
66803	10	38935430
66804	10	38935646
66805	10	38949972
66806	10	38956518
66807	10	38958265
66808	10	38961523
66809	10	38964367
66810	10	38969679
66811	10	38969728
66812	10	38970245
66813	10	38974934
66814	10	38980161
66815	10	38992461
66816	10	38999742
66817	10	39005741
66818	10	39006411
66819	10	39006579
66820	10	39007202
66821	10	39007942
66822	10	39008326
66823	10	39013929
66824	10	39015249
66825	10	39017051
66826	10	39017658
66827	10	39017787
66828	10	39017980
66829	10	39019890
66830	10	39024790
66831	10	39030532
66832	10	39032413
66833	10	39034250
66834	10	39037501
66835	10	39038910
66836	10	39047541
66837	10	39052713
66838	10	39052751
66839	10	39056788
66840	10	39060800
66841	10	39062054
66842	10	39062375
66843	10	39062840
66844	10	39062951
66845	10	39063786
66846	10	39065201
66847	10	39065920
66848	10	39066185
66849	10	39071192
66850	10	39075328
66851	10	39075824
66852	10	39076244
66853	10	39076560
66854	10	39083995
66855	10	39084536
66856	10	39084781
66857	10	39085326
66858	10	39086420
66859	10	39089465
66860	10	39089599
66861	10	39092749
66862	10	39093050
66863	10	39111218
66864	10	39111962
66865	10	39120412
66866	10	39121428
66867	10	39157027
66868	10	39167602
66869	10	39168257
66870	10	39168801
66871	10	39176739
66872	10	39177941
66873	10	39181354
66874	10	39198429
66875	10	39199343
66876	10	39200215
66877	10	39201902
66878	10	39208937
66879	10	39209589
66880	10	39215761
66881	10	39216968
66882	10	39222070
66883	10	39222660
66884	10	39222847
66885	10	39223771
66886	10	39226505
66887	10	39227420
66888	10	39227547
66889	10	39230180
66890	10	39230965
66891	10	39239025
66892	10	39240953
66893	10	39248212
66894	10	39260933
66895	10	39262220
66896	10	39263172
66897	10	39267069
66898	10	39271395
66899	10	39272142
66900	10	39272429
66901	10	39273740
66902	10	39275421
66903	10	39279775
66904	10	39288296
66905	10	39294184
66906	10	39295254
66907	10	39295397
66908	10	39299460
66909	10	39302034
66910	10	39302704
66911	10	39303550
66912	10	39304394
66913	10	39304458
66914	10	39304526
66915	10	39314151
66916	10	39315692
66917	10	39342706
66918	10	39343006
66919	10	39347180
66920	10	39348924
66921	10	39349765
66922	10	39355249
66923	10	39357217
66924	10	39357272
66925	10	39358436
66926	10	39360851
66927	10	39360895
66928	10	39366713
66929	10	39370261
66930	10	39375967
66931	10	39377410
66932	10	39378707
66933	10	39378923
66934	10	39378976
66935	10	39379935
66936	10	39380100
66937	10	39380258
66938	10	39380403
66939	10	39380548
66940	10	39381094
66941	10	39381138
66942	10	39381273
66943	10	39386137
66944	10	39386184
66945	10	39389010
66946	10	39390164
66947	10	39390450
66948	10	39391183
66949	10	39392158
66950	10	39392255
66951	10	39394730
66952	10	39396233
66953	10	39396339
66954	10	39397641
66955	10	39400032
66956	10	39400153
66957	10	39400237
66958	10	39400674
66959	10	39400956
66960	10	39401016
66961	10	39401211
66962	10	39401220
66963	10	39401894
66964	10	39402635
66965	10	39403208
66966	10	39408842
66967	10	39409034
66968	10	39409078
66969	10	39409167
66970	10	39415301
66971	10	39417672
66972	10	39419418
66973	10	39421202
66974	10	39422137
66975	10	39422733
66976	10	39423011
66977	10	39433473
66978	10	39437234
66979	10	39437933
66980	10	39438613
66981	10	39438702
66982	10	39440977
66983	10	39441155
66984	10	39448713
66985	10	39456216
66986	10	39473677
66987	10	39477560
66988	10	39477907
66989	10	39478082
66990	10	39478220
66991	10	39490560
66992	10	39493586
66993	10	39497383
66994	10	39509090
66995	10	39509823
66996	10	39512351
66997	10	39513990
66998	10	39520436
66999	10	39526756
67000	10	39526869
67001	10	39528756
67002	10	39532715
67003	10	39534808
67004	10	39534982
67005	10	39538165
67006	10	39541326
67007	10	39543322
67008	10	39543935
67009	10	39543975
67010	10	39544492
67011	10	39546510
67012	10	39554552
67013	10	39564581
67014	10	39567667
67015	10	39574876
67016	10	39576550
67017	10	39578128
67018	10	39578281
67019	10	39579410
67020	10	39581493
67021	10	39589702
67022	10	39613753
67023	10	39622529
67024	10	39622772
67025	10	39623039
67026	10	39638031
67027	10	39640672
67028	10	39642312
67029	10	39656404
67030	10	39660166
67031	10	39674602
67032	10	39676575
67033	10	39679940
67034	10	39682612
67035	10	39687175
67036	10	39687346
67037	10	39694771
67038	10	39700829
67039	10	39707835
67040	10	39713450
67041	10	39713989
67042	10	39714825
67043	10	39716348
67044	10	39719446
67045	10	39727855
67046	10	39743126
67047	10	39744307
67048	10	39746452
67049	10	39746568
67050	10	39752677
67051	10	39752987
67052	10	39753110
67053	10	39756637
67054	10	39757702
67055	10	39760327
67056	10	39760493
67057	10	39760642
67058	10	39761159
67059	10	39761204
67060	10	39762343
67061	10	39762361
67062	10	39764379
67063	10	39764731
67064	10	39766315
67065	10	39766583
67066	10	39769006
67067	10	39770754
67068	10	39771152
67069	10	39771891
67070	10	39772880
67071	10	39814166
67072	10	39821134
67073	10	39823112
67074	10	39823459
67075	10	39824003
67076	10	39830772
67077	10	39850781
67078	10	39878594
67079	10	39904244
67080	10	39904468
67081	10	39907449
67082	10	39907572
67083	10	39907719
67084	10	39907790
67085	10	39907999
67086	10	39908155
67087	10	39908292
67088	10	39910286
67089	10	39912853
67090	10	39914842
67091	10	39915580
67092	10	39922308
67093	10	39929276
67094	10	39938320
67095	10	39940154
67096	10	39948791
67097	10	39958566
67098	10	39959018
67099	10	39959261
67100	10	39959378
67101	10	39961326
67102	10	39962324
67103	10	39964211
67104	10	39965623
67105	10	39969580
67106	10	39969791
67107	10	39970480
67108	10	39971727
67109	10	39982820
67110	10	39984831
67111	10	39991090
67112	10	39992555
67113	10	40005861
67114	10	40033378
67115	10	40037228
67116	10	40057836
67117	10	40057951
67118	10	40065790
67119	10	40069713
67120	10	40071446
67121	10	40075646
67122	10	40079885
67123	10	40080888
67124	10	40082354
67125	10	40091456
67126	10	40092622
67127	10	40096178
67128	10	40096467
67129	10	40108081
67130	10	40108131
67131	10	40117706
67132	10	40119770
67133	10	40121614
67134	10	40137997
67135	10	40140140
67136	10	40142416
67137	10	40144800
67138	10	40155673
67139	10	40159346
67140	10	40159617
67141	10	40176885
67142	10	40179935
67143	10	40187704
67144	10	40188721
67145	10	40190369
67146	10	40190898
67147	10	40190995
67148	10	40222693
67149	10	40225061
67150	10	40251047
67151	10	40259783
67152	10	40262771
67153	10	40267259
67154	10	40269829
67155	10	40298657
67156	10	40324803
67157	10	40334659
67158	10	40335035
67159	10	40337480
67160	10	40339599
67161	10	40342852
67162	10	40345882
67163	10	40346239
67164	10	40347104
67165	10	40347233
67166	10	40349581
67167	10	40350599
67168	10	40352328
67169	10	40352560
67170	10	40352737
67171	10	40355106
67172	10	40371238
67173	10	40379414
67174	10	40380756
67175	10	40381525
67176	10	40381955
67177	10	40382976
67178	10	40383200
67179	10	40384887
67180	10	40384915
67181	10	40385288
67182	10	40387560
67183	10	40392745
67184	10	40394139
67185	10	40397111
67186	10	40397314
67187	10	40415899
67188	10	40416054
67189	10	40416155
67190	10	40418793
67191	10	40431142
67192	10	40446116
67193	10	40446193
67194	10	40491652
67195	10	40494875
67196	10	40496911
67197	10	40497068
67198	10	40498285
67199	10	40499990
67200	10	40500202
67201	10	40502560
67202	10	40503962
67203	10	40512517
67204	10	40512872
67205	10	40514030
67206	10	40514160
67207	10	40521383
67208	10	40523470
67209	10	40524788
67210	10	40529521
67211	10	40531511
67212	10	40533264
67213	10	40537139
67214	10	40538433
67215	10	40539683
67216	10	40542023
67217	10	40543198
67218	10	40546637
67219	10	40548356
67220	10	40548948
67221	10	40549802
67222	10	40554044
67223	10	40555050
67224	10	40555570
67225	10	40558876
67226	10	40574050
67227	10	40575792
67228	10	40581832
67229	10	40582971
67230	10	40584225
67231	10	40588938
67232	10	40589556
67233	10	40591421
67234	10	40592510
67235	10	40592561
67236	10	40592993
67237	10	40594556
67238	10	40595359
67239	10	40598015
67240	10	40598113
67241	10	40598285
67242	10	40598395
67243	10	40600010
67244	10	40603077
67245	10	40606491
67246	10	40607075
67247	10	40609753
67248	10	40609783
67249	10	40613838
67250	10	40613854
67251	10	40613917
67252	10	40613972
67253	10	40614031
67254	10	40625851
67255	10	40628708
67256	10	40629450
67257	10	40631021
67258	10	40631726
67259	10	40636624
67260	10	40637032
67261	10	40637074
67262	10	40642238
67263	10	40642289
67264	10	40646546
67265	10	40647121
67266	10	40651306
67267	10	40651381
67268	10	40653147
67269	10	40656705
67270	10	40657614
67271	10	40659110
67272	10	40670266
67273	10	40691101
67274	10	40698144
67275	10	40698454
67276	10	40721414
67277	10	40727804
67278	10	40746806
67279	10	40750269
67280	10	40751124
67281	10	40751806
67282	10	40767410
67283	10	40769008
67284	10	40777602
67285	10	40785928
67286	10	40790148
67287	10	40790350
67288	10	40791303
67289	10	40797793
67290	10	40808277
67291	10	40811810
67292	10	40818058
67293	10	40818160
67294	10	40819306
67295	10	40822334
67296	10	40824103
67297	10	40824701
67298	10	40828800
67299	10	40833128
67300	10	40836330
67301	10	40836782
67302	10	40836900
67303	10	40839481
67304	10	40839719
67305	10	40841316
67306	10	40843171
67307	10	40863316
67308	10	40887118
67309	10	40921670
67310	10	40959567
67311	10	40959619
67312	10	40960957
67313	10	40970215
67314	10	40971271
67315	10	40971807
67316	10	40972182
67317	10	40973491
67318	10	40973557
67319	10	40973617
67320	10	40973705
67321	10	40975590
67322	10	40979418
67323	10	41003121
67324	10	41053531
67325	10	41062948
67326	10	41077395
67327	10	41084137
67328	10	41119677
67329	10	41132587
67330	10	41159679
67331	10	41162799
67332	10	41166931
67333	10	41168497
67334	10	41172343
67335	10	41176789
67336	10	41178261
67337	10	41179101
67338	10	41181283
67339	10	41181895
67340	10	41182716
67341	10	41182898
67342	10	41182950
67343	10	41183566
67344	10	41185273
67345	10	41185874
67346	10	41186487
67347	10	41199922
67348	10	41200595
67349	10	41201180
67350	10	41202839
67351	10	41203034
67352	10	41211832
67353	10	41230000
67354	10	41388162
67355	10	41593229
67356	10	41599508
67357	10	41600717
67358	10	41601444
67359	10	41602133
67360	10	41602210
67361	10	41602441
67362	10	41603779
67363	10	41604220
67364	10	41605995
67365	10	41606596
67366	10	41615242
67367	10	41617109
67368	10	41619432
67369	10	41621001
67370	10	41627626
67371	10	41627675
67372	10	41628148
67373	10	41647416
67374	10	41650619
67375	10	41656874
67376	10	41745615
67377	10	41758182
67378	10	41765796
67379	10	41915398
67380	10	41915991
67381	10	41929339
67382	10	41929574
67383	10	41935113
67384	10	41942576
67385	10	41945049
67386	10	41945277
67387	10	41947846
67388	10	41949620
67389	10	41951394
67390	10	41952472
67391	10	41953127
67392	10	41953487
67393	10	41969039
67394	10	41969727
67395	10	41970495
67396	10	41970558
67397	10	41980264
67398	10	41982687
67399	10	41998190
67400	10	42001587
67401	10	42002587
67402	10	42005174
67403	10	42009160
67404	10	42012588
67405	10	42013913
67406	10	42014099
67407	10	42016997
67408	10	42017693
67409	10	42028290
67410	10	42044930
67411	10	42050896
67412	10	42056582
67413	10	42059150
67414	10	42060865
67415	10	42062108
67416	10	42077455
67417	10	42092745
67418	10	42093038
67419	10	42100204
67420	10	42109651
67421	10	42122320
67422	10	42123447
67423	10	42126974
67424	10	42139871
67425	10	42139957
67426	10	42146390
67427	10	42151131
67428	10	42151210
67429	10	42155951
67430	10	42157203
67431	10	42157572
67432	10	42159979
67433	10	42160748
67434	10	42161248
67435	10	42165052
67436	10	42166065
67437	10	42166228
67438	10	42166443
67439	10	42167188
67440	10	42167443
67441	10	42167673
67442	10	42167986
67443	10	42168235
67444	10	42169466
67445	10	42173813
67446	10	42177129
67447	10	42177613
67448	10	42178340
67449	10	42182903
67450	10	42191613
67451	10	42200041
67452	10	42212037
67453	10	42236568
67454	10	42391167
67455	10	42414682
67456	10	42438459
67457	10	42438631
67458	10	42453904
67459	10	42457595
67460	10	42464063
67461	10	42465795
67462	10	42507171
67463	10	42516718
67464	10	42542874
67465	10	42544515
67466	10	42548358
67467	10	42549399
67468	10	42550089
67469	10	42551395
67470	10	42552690
67471	10	42554812
67472	10	42554933
67473	10	42555168
67474	10	42559161
67475	10	42568847
67476	10	42570609
67477	10	42572513
67478	10	42581737
67479	10	42587960
67480	10	42595397
67481	10	42598280
67482	10	42636057
67483	10	42641629
67484	10	42665001
67485	10	42668614
67486	10	42686097
67487	10	42725936
67488	10	42731439
67489	10	42737078
67490	10	42740210
67491	10	42749525
67492	10	42765377
67493	10	42772542
67494	10	42778337
67495	10	42790090
67496	10	42792796
67497	10	42805586
67498	10	42808510
67499	10	42811210
67500	10	42811952
67501	10	42812179
67502	10	42814231
67503	10	42814988
67504	10	42816134
67505	10	42816622
67506	10	42823178
67507	10	42831006
67508	10	42834901
67509	10	42838522
67510	10	42839874
67511	10	42840334
67512	10	42841894
67513	10	42864901
67514	10	42868425
67515	10	42881060
67516	10	42901404
67517	10	42912959
67518	10	42926224
67519	10	42934192
67520	10	42938755
67521	10	42938863
67522	10	42940046
67523	10	42948137
67524	10	42953633
67525	10	42953902
67526	10	42960725
67527	10	42974713
67528	10	42977407
67529	10	42990785
67530	10	42993923
67531	10	43013500
67532	10	43017146
67533	10	43017299
67534	10	43018743
67535	10	43018921
67536	10	43019361
67537	10	43019757
67538	10	43020244
67539	10	43020852
67540	10	43024766
67541	10	43026793
67542	10	43027268
67543	10	43030466
67544	10	43033053
67545	10	43036992
67546	10	43041621
67547	10	43061153
67548	10	43064282
67549	10	43099937
67550	10	43101216
67551	10	43101411
67552	10	43102263
67553	10	43106932
67554	10	43110550
67555	10	43111129
67556	10	43114398
67557	10	43120071
67558	10	43121752
67559	10	43121885
67560	10	43122118
67561	10	43124383
67562	10	43141031
67563	10	43141122
67564	10	43145467
67565	10	43146273
67566	10	43151069
67567	10	43162751
67568	10	43167811
67569	10	43169490
67570	10	43179019
67571	10	43181920
67572	10	43182884
67573	10	43183215
67574	10	43184554
67575	10	43184734
67576	10	43193091
67577	10	43230623
67578	10	43239565
67579	10	43241353
67580	10	43242938
67581	10	43243219
67582	10	43247347
67583	10	43248016
67584	10	43250445
67585	10	43250867
67586	10	43251561
67587	10	43253909
67588	10	43265401
67589	10	43269596
67590	10	43284524
67591	10	43285539
67592	10	43286498
67593	10	43286508
67594	10	43286899
67595	10	43310500
67596	10	43312490
67597	10	43314682
67598	10	43315262
67599	10	43315664
67600	10	43317349
67601	10	43318304
67602	10	43318906
67603	10	43318944
67604	10	43323381
67605	10	43346863
67606	10	43387824
67607	10	43403683
67608	10	43403876
67609	10	43458842
67610	10	43459815
67611	10	43479761
67612	10	43480307
67613	10	43480437
67614	10	43480757
67615	10	43482403
67616	10	43483149
67617	10	43484951
67618	10	43487259
67619	10	43489645
67620	10	43498504
67621	10	43507993
67622	10	43517944
67623	10	43519751
67624	10	43520087
67625	10	43527830
67626	10	43528561
67627	10	43530047
67628	10	43535408
67629	10	43535464
67630	10	43538319
67631	10	43544187
67632	10	43551627
67633	10	43564221
67634	10	43566833
67635	10	43569162
67636	10	43571794
67637	10	43572062
67638	10	43572642
67639	10	43583607
67640	10	43587628
67641	10	43594987
67642	10	43595336
67643	10	43598553
67644	10	43598642
67645	10	43599560
67646	10	43600591
67647	10	43600701
67648	10	43602253
67649	10	43608872
67650	10	43610530
67651	10	43614559
67652	10	43618197
67653	10	43620660
67654	10	43633220
67655	10	43638307
67656	10	43673158
67657	10	43675244
67658	10	43677949
67659	10	43685537
67660	10	43688115
67661	10	43689330
67662	10	43698485
67663	10	43698840
67664	10	43761869
67665	10	43781060
67666	10	43782371
67667	10	43782999
67668	10	43795163
67669	10	43795468
67670	10	43839896
67671	10	43971514
67672	10	44155098
67673	10	44170258
67674	10	44225643
67675	10	44281512
67676	10	44282931
67677	10	44288394
67678	10	44290278
67679	10	44302557
67680	10	44326861
67681	10	44327040
67682	10	44333396
67683	10	44333430
67684	10	44336445
67685	10	44362959
67686	10	44366021
67687	10	44366345
67688	10	44370992
67689	10	44371664
67690	10	44376349
67691	10	44381468
67692	10	44381848
67693	10	44383299
67694	10	44384738
67695	10	44385479
67696	10	44394228
67697	10	44394936
67698	10	44405207
67699	10	44416326
67700	10	44419297
67701	10	44420712
67702	10	44422552
67703	10	44427036
67704	10	44442447
67705	10	44442862
67706	10	44445731
67707	10	44460385
67708	10	44473204
67709	10	44483520
67710	10	44499373
67711	10	44500513
67712	10	44501796
67713	10	44503180
67714	10	44503241
67715	10	44510634
67716	10	44524342
67717	10	44527014
67718	10	44535049
67719	10	44537456
67720	10	44538492
67721	10	44544706
67722	10	44544828
67723	10	44548676
67724	10	44548961
67725	10	44564216
67726	10	44564543
67727	10	44570580
67728	10	44572472
67729	10	44575003
67730	10	44575720
67731	10	44583176
67732	10	44585217
67733	10	44592112
67734	10	44603405
67735	10	44616717
67736	10	44617911
67737	10	44622989
67738	10	44625266
67739	10	44629711
67740	10	44641779
67741	10	44658686
67742	10	44658705
67743	10	44660397
67744	10	44660509
67745	10	44668604
67746	10	44669638
67747	10	44670093
67748	10	44670418
67749	10	44677241
67750	10	44702224
67751	10	44708647
67752	10	44711391
67753	10	44727292
67754	10	44730864
67755	10	44731220
67756	10	44733112
67757	10	44734052
67758	10	44735537
67759	10	44738812
67760	10	44741558
67761	10	44749522
67762	10	44750200
67763	10	44754336
67764	10	44763858
67765	10	44769307
67766	10	44770197
67767	10	44794366
67768	10	44797239
67769	10	44824945
67770	10	44828015
67771	10	44829566
67772	10	44839704
67773	10	44840291
67774	10	44844593
67775	10	44845060
67776	10	44846851
67777	10	44850780
67778	10	44852490
67779	10	44853922
67780	10	44854049
67781	10	44855720
67782	10	44857589
67783	10	44857591
67784	10	44863695
67785	10	44863701
67786	10	44863741
67787	10	44864506
67788	10	44864541
67789	10	44864739
67790	10	44901684
67791	10	44906501
67792	10	44923293
67793	10	44928069
67794	10	44941079
67795	10	44941189
67796	10	44944163
67797	10	44944713
67798	10	44947885
67799	10	44958807
67800	10	44975363
67801	10	44983103
67802	10	44987083
67803	10	44996272
67804	10	44998732
67805	10	45000766
67806	10	45002361
67807	10	45005721
67808	10	45007592
67809	10	45014491
67810	10	45014647
67811	10	45015930
67812	10	45017069
67813	10	45021232
67814	10	45023591
67815	10	45025084
67816	10	45025764
67817	10	45027756
67818	10	45036798
67819	10	45038290
67820	10	45045078
67821	10	45049713
67822	10	45049839
67823	10	45050391
67824	10	45050661
67825	10	45060176
67826	10	45081191
67827	10	45109345
67828	10	45109797
67829	10	45110567
67830	10	45112650
67831	10	45113275
67832	10	45113393
67833	10	45118944
67834	10	45127748
67835	10	45127760
67836	10	45132397
67837	10	45135493
67838	10	45135853
67839	10	45154623
67840	10	45154988
67841	10	45155232
67842	10	45155965
67843	10	45160789
67844	10	45161076
67845	10	45186544
67846	10	45187558
67847	10	45188676
67848	10	45189415
67849	10	45190058
67850	10	45190322
67851	10	45202613
67852	10	45208402
67853	10	45211037
67854	10	45212658
67855	10	45215773
67856	10	45221911
67857	10	45223281
67858	10	45225253
67859	10	45225444
67860	10	45225448
67861	10	45225728
67862	10	45225946
67863	10	45230848
67864	10	45242126
67865	10	45243230
67866	10	45245469
67867	10	45246388
67868	10	45246558
67869	10	45248248
67870	10	45254285
67871	10	45256010
67872	10	45259154
67873	10	45259967
67874	10	45262470
67875	10	45278095
67876	10	45279386
67877	10	45283658
67878	10	45284135
67879	10	45284288
67880	10	45284787
67881	10	45292072
67882	10	45292227
67883	10	45292269
67884	10	45296053
67885	10	45300503
67886	10	45300636
67887	10	45303440
67888	10	45307309
67889	10	45309474
67890	10	45323497
67891	10	45323915
67892	10	45324191
67893	10	45340217
67894	10	45343076
67895	10	45362593
67896	10	45395956
67897	10	45431408
67898	10	45453863
67899	10	45458234
67900	10	45462498
67901	10	45463502
67902	10	45463857
67903	10	45464258
67904	10	45464371
67905	10	45464667
67906	10	45471566
67907	10	45479735
67908	10	45483084
67909	10	45499057
67910	10	45503867
67911	10	45508524
67912	10	45508587
67913	10	45509275
67914	10	45511146
67915	10	45511283
67916	10	45511289
67917	10	45511346
67918	10	45524079
67919	10	45526199
67920	10	45526473
67921	10	45527332
67922	10	45530990
67923	10	45543078
67924	10	45550230
67925	10	45586765
67926	10	45607501
67927	10	45633507
67928	10	45638918
67929	10	45647371
67930	10	45653947
67931	10	45655823
67932	10	45656582
67933	10	45656998
67934	10	45683634
67935	10	45685918
67936	10	45726487
67937	10	45754597
67938	10	45810887
67939	10	45811645
67940	10	45813927
67941	10	45814985
67942	10	45815422
67943	10	45816222
67944	10	45818758
67945	10	45819603
67946	10	45819881
67947	10	45819916
67948	10	45820282
67949	10	45823540
67950	10	45903960
67951	10	45909661
67952	10	45910757
67953	10	45912656
67954	10	45926808
67955	10	45945260
67956	10	45945511
67957	10	45955658
67958	10	45961668
67959	10	45967326
67960	10	45967358
67961	10	45968929
67962	10	45969428
67963	10	45969590
67964	10	45970072
67965	10	45970478
67966	10	45971307
67967	10	45972335
67968	10	45974185
67969	10	45977759
67970	10	45977860
67971	10	45979712
67972	10	46097214
67973	10	46115390
67974	10	46139052
67975	10	46146184
67976	10	46198307
67977	10	46198441
67978	10	46208639
67979	10	46210276
67980	10	46217086
67981	10	46217389
67982	10	46226054
67983	10	46226957
67984	10	46229379
67985	10	46229765
67986	10	46234771
67987	10	46250661
67988	10	46250923
67989	10	46255964
67990	10	46256194
67991	10	46265074
67992	10	46272140
67993	10	46286160
67994	10	46287435
67995	10	46288643
67996	10	46293614
67997	10	46294256
67998	10	46295177
67999	10	46297373
68000	10	46305045
68001	10	46307414
68002	10	46308111
68003	10	46312238
68004	10	46316201
68005	10	46318071
68006	10	46325452
68007	10	46363297
68008	10	46436661
68009	10	46440039
68010	10	46441102
68011	10	46441712
68012	10	46442792
68013	10	46444140
68014	10	46444622
68015	10	46444811
68016	10	46445674
68017	10	46445782
68018	10	46446159
68019	10	46446225
68020	10	46450962
68021	10	46451997
68022	10	46455755
68023	10	46457776
68024	10	46458106
68025	10	46459744
68026	10	46460195
68027	10	46461855
68028	10	46462070
68029	10	46470494
68030	10	46487925
68031	10	46495513
68032	10	46496523
68033	10	46499675
68034	10	46500055
68035	10	46500127
68036	10	46500710
68037	10	46505412
68038	10	46506184
68039	10	46507162
68040	10	46512571
68041	10	46513199
68042	10	46522809
68043	10	46522891
68044	10	46523789
68045	10	46527422
68046	10	46528469
68047	10	46535118
68048	10	46535761
68049	10	46539046
68050	10	46546393
68051	10	46548514
68052	10	46552493
68053	10	46554387
68054	10	46559569
68055	10	46561217
68056	10	46563073
68057	10	46563595
68058	10	46563649
68059	10	46568805
68060	10	46573373
68061	10	46574327
68062	10	46582484
68063	10	46583087
68064	10	46585676
68065	10	46585756
68066	10	46586669
68067	10	46589990
68068	10	46594014
68069	10	46594723
68070	10	46594792
68071	10	46600017
68072	10	46600369
68073	10	46602465
68074	10	46607130
68075	10	46608487
68076	10	46619092
68077	10	46628106
68078	10	46628691
68079	10	46628793
68080	10	46629902
68081	10	46635986
68082	10	46637418
68083	10	46639525
68084	10	46648194
68085	10	46654512
68086	10	46656582
68087	10	46659396
68088	10	46660544
68089	10	46660770
68090	10	46661338
68091	10	46661968
68092	10	46666971
68093	10	46675113
68094	10	46676274
68095	10	46676366
68096	10	46677200
68097	10	46680200
68098	10	46681050
68099	10	46681526
68100	10	46682330
68101	10	46685478
68102	10	46686209
68103	10	46686271
68104	10	46689139
68105	10	46689388
68106	10	46689992
68107	10	46693602
68108	10	46694680
68109	10	46697055
68110	10	46697769
68111	10	46714599
68112	10	46718190
68113	10	46721562
68114	10	46725003
68115	10	46726558
68116	10	46728149
68117	10	46728663
68118	10	46729110
68119	10	46730339
68120	10	46730455
68121	10	46730820
68122	10	46731593
68123	10	46731631
68124	10	46731986
68125	10	46735104
68126	10	46735891
68127	10	46736885
68128	10	46737929
68129	10	46744414
68130	10	46745059
68131	10	46745226
68132	10	46746064
68133	10	46746196
68134	10	46747178
68135	10	46753649
68136	10	46755558
68137	10	46758297
68138	10	46758440
68139	10	46760627
68140	10	46762236
68141	10	46789665
68142	10	46849825
68143	10	46916304
68144	10	46916379
68145	10	46916647
68146	10	46932543
68147	10	46948970
68148	10	46966044
68149	10	46972041
68150	10	47063774
68151	10	47071518
68152	10	47133240
68153	10	47154884
68154	10	47164292
68155	10	47219559
68156	10	47248656
68157	10	47250139
68158	10	47250725
68159	10	47250826
68160	10	47252706
68161	10	47329098
68162	10	47338850
68163	10	47339400
68164	10	47339756
68165	10	47343992
68166	10	47380450
68167	10	47423931
68168	10	47465911
68169	10	47470695
68170	10	47492778
68171	10	47505696
68172	10	47506002
68173	10	47506199
68174	10	47506331
68175	10	47508463
68176	10	47508669
68177	10	47509716
68178	10	47544681
68179	10	47613356
68180	10	47679791
68181	10	47687666
68182	10	47690352
68183	10	47708494
68184	10	47710093
68185	10	47710944
68186	10	47711938
68187	10	47716772
68188	10	47719619
68189	10	47719732
68190	10	47720770
68191	10	47720849
68192	10	47721065
68193	10	47725122
68194	10	47725376
68195	10	47725418
68196	10	47733726
68197	10	47744576
68198	10	47747334
68199	10	47765130
68200	10	47776732
68201	10	47837004
68202	10	47843955
68203	10	47844318
68204	10	47845106
68205	10	47845742
68206	10	47850725
68207	10	47854781
68208	10	47868127
68209	10	47873768
68210	10	47873966
68211	10	47881732
68212	10	47890027
68213	10	47893274
68214	10	47895539
68215	10	47912561
68216	10	47946351
68217	10	47984911
68218	10	47994867
68219	10	47997769
68220	10	47998080
68221	10	48011278
68222	10	48011574
68223	10	48012886
68224	10	48013283
68225	10	48016464
68226	10	48018247
68227	10	48019626
68228	10	48023487
68229	10	48027276
68230	10	48029542
68231	10	48035532
68232	10	48129479
68233	10	48147675
68234	10	48148722
68235	10	48150777
68236	10	48159422
68237	10	48160762
68238	10	48184034
68239	10	48200685
68240	10	48203068
68241	10	48207674
68242	10	48211729
68243	10	48218414
68244	10	48222094
68245	10	48222815
68246	10	48222853
68247	10	48222995
68248	10	48227031
68249	10	48240418
68250	10	48241224
68251	10	48247659
68252	10	48250596
68253	10	48256169
68254	10	48275463
68255	10	48289946
68256	10	48306059
68257	10	48309440
68258	10	48309492
68259	10	48309899
68260	10	48312357
68261	10	48315772
68262	10	48317157
68263	10	48320772
68264	10	48324598
68265	10	48326125
68266	10	48326528
68267	10	48328202
68268	10	48332192
68269	10	48334639
68270	10	48336471
68271	10	48344272
68272	10	48357838
68273	10	48363193
68274	10	48369834
68275	10	48370461
68276	10	48371650
68277	10	48373425
68278	10	48376167
68279	10	48387614
68280	10	48389768
68281	10	48402259
68282	10	48418532
68283	10	48424015
68284	10	48426666
68285	10	48428853
68286	10	48428923
68287	10	48431754
68288	10	48433614
68289	10	48436329
68290	10	48447454
68291	10	48447566
68292	10	48450373
68293	10	48451216
68294	10	48453639
68295	10	48454151
68296	10	48454528
68297	10	48454930
68298	10	48458457
68299	10	48471676
68300	10	48479529
68301	10	48484646
68302	10	48492513
68303	10	48504291
68304	10	48506152
68305	10	48509234
68306	10	48511506
68307	10	48526225
68308	10	48527168
68309	10	48536875
68310	10	48537552
68311	10	48538591
68312	10	48539724
68313	10	48546907
68314	10	48547944
68315	10	48550473
68316	10	48552254
68317	10	48554069
68318	10	48554318
68319	10	48554414
68320	10	48554718
68321	10	48554982
68322	10	48559903
68323	10	48563839
68324	10	48566456
68325	10	48566489
68326	10	48567266
68327	10	48569228
68328	10	48570541
68329	10	48570706
68330	10	48572512
68331	10	48573862
68332	10	48574609
68333	10	48574820
68334	10	48575078
68335	10	48575249
68336	10	48575326
68337	10	48576647
68338	10	48577245
68339	10	48578159
68340	10	48578650
68341	10	48579276
68342	10	48579984
68343	10	48584133
68344	10	48585351
68345	10	48588008
68346	10	48589700
68347	10	48589747
68348	10	48590007
68349	10	48590277
68350	10	48591727
68351	10	48596630
68352	10	48596702
68353	10	48609669
68354	10	48630826
68355	10	48634228
68356	10	48655879
68357	10	48656731
68358	10	48662507
68359	10	48662586
68360	10	48664990
68361	10	48665232
68362	10	48665398
68363	10	48665599
68364	10	48667259
68365	10	48668351
68366	10	48670558
68367	10	48671728
68368	10	48680679
68369	10	48680764
68370	10	48680959
68371	10	48681280
68372	10	48683717
68373	10	48684906
68374	10	48684997
68375	10	48685703
68376	10	48687947
68377	10	48688036
68378	10	48689540
68379	10	48692731
68380	10	48697070
68381	10	48697838
68382	10	48699746
68383	10	48707094
68384	10	48713269
68385	10	48723132
68386	10	48725128
68387	10	48729575
68388	10	48760591
68389	10	48762622
68390	10	48765594
68391	10	48765809
68392	10	48770667
68393	10	48771149
68394	10	48776813
68395	10	48778894
68396	10	48784176
68397	10	48784557
68398	10	48787058
68399	10	48787115
68400	10	48787875
68401	10	48799541
68402	10	48800216
68403	10	48806114
68404	10	48806515
68405	10	48807379
68406	10	48808981
68407	10	48810394
68408	10	48812980
68409	10	48817221
68410	10	48820456
68411	10	48822755
68412	10	48830324
68413	10	48830749
68414	10	48830929
68415	10	48831131
68416	10	48831271
68417	10	48831689
68418	10	48835470
68419	10	48839965
68420	10	48841113
68421	10	48841486
68422	10	48841846
68423	10	48846747
68424	10	48849160
68425	10	48849585
68426	10	48852303
68427	10	48852483
68428	10	48857549
68429	10	48858155
68430	10	48862030
68431	10	48862087
68432	10	48876841
68433	10	48894438
68434	10	48899282
68435	10	48905253
68436	10	48916990
68437	10	48919299
68438	10	48920147
68439	10	48922663
68440	10	48923192
68441	10	48923518
68442	10	48926096
68443	10	48926353
68444	10	48926597
68445	10	48929234
68446	10	48929966
68447	10	48968211
68448	10	48968571
68449	10	48969110
68450	10	48969943
68451	10	48971424
68452	10	48972753
68453	10	48975058
68454	10	48977403
68455	10	48983528
68456	10	48988040
68457	10	48992304
68458	10	48997541
68459	10	48997735
68460	10	48999560
68461	10	49006648
68462	10	49012843
68463	10	49013901
68464	10	49015012
68465	10	49015345
68466	10	49016448
68467	10	49022659
68468	10	49022916
68469	10	49024287
68470	10	49026317
68471	10	49030885
68472	10	49031457
68473	10	49031606
68474	10	49031968
68475	10	49037197
68476	10	49037528
68477	10	49037794
68478	10	49039308
68479	10	49040284
68480	10	49041898
68481	10	49045366
68482	10	49046643
68483	10	49048892
68484	10	49051098
68485	10	49053310
68486	10	49053608
68487	10	49058398
68488	10	49062589
68489	10	49064562
68490	10	49066870
68491	10	49070780
68492	10	49086428
68493	10	49094821
68494	10	49104822
68495	10	49108654
68496	10	49110777
68497	10	49110933
68498	10	49111911
68499	10	49113981
68500	10	49123593
68501	10	49128341
68502	10	49131819
68503	10	49133689
68504	10	49133964
68505	10	49137762
68506	10	49139328
68507	10	49142628
68508	10	49144420
68509	10	49162964
68510	10	49166116
68511	10	49170099
68512	10	49170589
68513	10	49173144
68514	10	49174250
68515	10	49176911
68516	10	49186857
68517	10	49189232
68518	10	49191912
68519	10	49197630
68520	10	49197755
68521	10	49198128
68522	10	49206362
68523	10	49209751
68524	10	49209814
68525	10	49213289
68526	10	49213432
68527	10	49214949
68528	10	49215023
68529	10	49215145
68530	10	49215250
68531	10	49219952
68532	10	49225828
68533	10	49230341
68534	10	49231988
68535	10	49232080
68536	10	49240337
68537	10	49245972
68538	10	49250556
68539	10	49250846
68540	10	49252633
68541	10	49254916
68542	10	49255032
68543	10	49255767
68544	10	49257901
68545	10	49258433
68546	10	49262899
68547	10	49265158
68548	10	49267096
68549	10	49267190
68550	10	49267297
68551	10	49267499
68552	10	49268420
68553	10	49269074
68554	10	49279033
68555	10	49280989
68556	10	49283496
68557	10	49294379
68558	10	49294602
68559	10	49294886
68560	10	49296547
68561	10	49297287
68562	10	49297640
68563	10	49300658
68564	10	49318115
68565	10	49320365
68566	10	49321883
68567	10	49325257
68568	10	49329299
68569	10	49330776
68570	10	49332435
68571	10	49332884
68572	10	49347848
68573	10	49350235
68574	10	49354055
68575	10	49354371
68576	10	49354713
68577	10	49363704
68578	10	49364447
68579	10	49364523
68580	10	49364532
68581	10	49364777
68582	10	49365780
68583	10	49369504
68584	10	49379978
68585	10	49385683
68586	10	49406993
68587	10	49409170
68588	10	49413659
68589	10	49413674
68590	10	49413807
68591	10	49416680
68592	10	49421471
68593	10	49423228
68594	10	49437202
68595	10	49443517
68596	10	49452722
68597	10	49455075
68598	10	49459321
68599	10	49461040
68600	10	49474633
68601	10	49478527
68602	10	49489525
68603	10	49489600
68604	10	49491568
68605	10	49492131
68606	10	49495904
68607	10	49498734
68608	10	49500447
68609	10	49500631
68610	10	49515805
68611	10	49519104
68612	10	49519730
68613	10	49524447
68614	10	49524607
68615	10	49529218
68616	10	49531784
68617	10	49532117
68618	10	49537317
68619	10	49538388
68620	10	49540858
68621	10	49572160
68622	10	49581435
68623	10	49592524
68624	10	49619193
68625	10	49619522
68626	10	49619823
68627	10	49620020
68628	10	49621852
68629	10	49642146
68630	10	49647098
68631	10	49654674
68632	10	49655824
68633	10	49659803
68634	10	49659840
68635	10	49660190
68636	10	49660771
68637	10	49661949
68638	10	49663935
68639	10	49664644
68640	10	49669638
68641	10	49669983
68642	10	49689029
68643	10	49690126
68644	10	49690507
68645	10	49694419
68646	10	49697662
68647	10	49699469
68648	10	49710354
68649	10	49717423
68650	10	49717674
68651	10	49718832
68652	10	49721488
68653	10	49724003
68654	10	49724006
68655	10	49725154
68656	10	49725226
68657	10	49725242
68658	10	49726752
68659	10	49736155
68660	10	49736701
68661	10	49740457
68662	10	49743062
68663	10	49743385
68664	10	49748671
68665	10	49761664
68666	10	49769671
68667	10	49773194
68668	10	49774001
68669	10	49781038
68670	10	49785388
68671	10	49785759
68672	10	49788701
68673	10	49791212
68674	10	49793205
68675	10	49793259
68676	10	49795654
68677	10	49800551
68678	10	49803698
68679	10	49807297
68680	10	49809647
68681	10	49811878
68682	10	49812512
68683	10	49815718
68684	10	49815791
68685	10	49817275
68686	10	49818575
68687	10	49819292
68688	10	49823362
68689	10	49826184
68690	10	49836301
68691	10	49859047
68692	10	49864852
68693	10	49871097
68694	10	49899946
68695	10	49902605
68696	10	49903529
68697	10	49906036
68698	10	49906117
68699	10	49906709
68700	10	49907151
68701	10	49907668
68702	10	49910206
68703	10	49913555
68704	10	49928446
68705	10	49929721
68706	10	49931516
68707	10	49932918
68708	10	49937104
68709	10	49939651
68710	10	49939664
68711	10	49940364
68712	10	49956677
68713	10	49984995
68714	10	49985778
68715	10	49987304
68716	10	49989110
68717	10	49993547
68718	10	49996652
68719	10	50001874
68720	10	50005491
68721	10	50005539
68722	10	50005951
68723	10	50006108
68724	10	50006981
68725	10	50007466
68726	10	50008394
68727	10	50008618
68728	10	50009020
68729	10	50009245
68730	10	50009378
68731	10	50010325
68732	10	50013104
68733	10	50014025
68734	10	50024080
68735	10	50025953
68736	10	50029443
68737	10	50031238
68738	10	50042612
68739	10	50046581
68740	10	50082231
68741	10	50097299
68742	10	50148925
68743	10	50149405
68744	10	50149580
68745	10	50150201
68746	10	50153598
68747	10	50153923
68748	10	50156350
68749	10	50157409
68750	10	50160652
68751	10	50163132
68752	10	50166949
68753	10	50168792
68754	10	50169124
68755	10	50172342
68756	10	50172394
68757	10	50183970
68758	10	50186401
68759	10	50195146
68760	10	50198000
68761	10	50198465
68762	10	50203642
68763	10	50205658
68764	10	50206023
68765	10	50209873
68766	10	50211780
68767	10	50219628
68768	10	50219649
68769	10	50226220
68770	10	50230032
68771	10	50234240
68772	10	50236540
68773	10	50238665
68774	10	50238994
68775	10	50240843
68776	10	50240879
68777	10	50242428
68778	10	50242604
68779	10	50243926
68780	10	50244552
68781	10	50248247
68782	10	50249619
68783	10	50249641
68784	10	50265555
68785	10	50267760
68786	10	50268409
68787	10	50281058
68788	10	50305826
68789	10	50325943
68790	10	50327357
68791	10	50328675
68792	10	50331359
68793	10	50332360
68794	10	50333630
68795	10	50334499
68796	10	50336878
68797	10	50338312
68798	10	50339913
68799	10	50340647
68800	10	50340859
68801	10	50358776
68802	10	50362411
68803	10	50377912
68804	10	50378285
68805	10	50378862
68806	10	50391384
68807	10	50394821
68808	10	50395408
68809	10	50414484
68810	10	50418275
68811	10	50424807
68812	10	50459183
68813	10	50466154
68814	10	50469218
68815	10	50477686
68816	10	50482479
68817	10	50488289
68818	10	50489117
68819	10	50489935
68820	10	50490109
68821	10	50494683
68822	10	50495376
68823	10	50496026
68824	10	50496580
68825	10	50498936
68826	10	50501432
68827	10	50502472
68828	10	50511209
68829	10	50511238
68830	10	50511447
68831	10	50516880
68832	10	50518142
68833	10	50533385
68834	10	50534669
68835	10	50535437
68836	10	50548443
68837	10	50550776
68838	10	50551602
68839	10	50565264
68840	10	50565296
68841	10	50569608
68842	10	50570355
68843	10	50591843
68844	10	50593243
68845	10	50619961
68846	10	50623245
68847	10	50623398
68848	10	50625646
68849	10	50627398
68850	10	50635653
68851	10	50636428
68852	10	50638282
68853	10	50650663
68854	10	50654889
68855	10	50661229
68856	10	50663944
68857	10	50664130
68858	10	50667448
68859	10	50677638
68860	10	50683623
68861	10	50685322
68862	10	50686427
68863	10	50692840
68864	10	50694087
68865	10	50738751
68866	10	50751560
68867	10	50760665
68868	10	50761628
68869	10	50763191
68870	10	50764382
68871	10	50769503
68872	10	50770099
68873	10	50770281
68874	10	50770525
68875	10	50771033
68876	10	50772624
68877	10	50774089
68878	10	50774944
68879	10	50775724
68880	10	50776184
68881	10	50780554
68882	10	50809730
68883	10	50815181
68884	10	50820293
68885	10	50826816
68886	10	50831977
68887	10	50832547
68888	10	50832816
68889	10	50836891
68890	10	50838277
68891	10	50838353
68892	10	50841388
68893	10	50844408
68894	10	50846001
68895	10	50847767
68896	10	50852106
68897	10	50855590
68898	10	50857683
68899	10	50858491
68900	10	50861030
68901	10	50863473
68902	10	50868012
68903	10	50868505
68904	10	50873538
68905	10	50881119
68906	10	50882328
68907	10	50883639
68908	10	50887753
68909	10	50890331
68910	10	50894208
68911	10	50894805
68912	10	50896579
68913	10	50897801
68914	10	50899948
68915	10	50903006
68916	10	50903018
68917	10	50903251
68918	10	50905525
68919	10	50921180
68920	10	50923092
68921	10	50926624
68922	10	50933492
68923	10	50935490
68924	10	50936162
68925	10	50938006
68926	10	50939795
68927	10	50941810
68928	10	50942084
68929	10	50943346
68930	10	50944996
68931	10	50945193
68932	10	50946614
68933	10	50952446
68934	10	50952625
68935	10	50954359
68936	10	50956385
68937	10	50960415
68938	10	50963943
68939	10	50966010
68940	10	50967641
68941	10	50972570
68942	10	50973814
68943	10	50973906
68944	10	50974145
68945	10	50974478
68946	10	50976814
68947	10	50979491
68948	10	50988586
68949	10	50994639
68950	10	50995175
68951	10	50995656
68952	10	51008452
68953	10	51009185
68954	10	51018770
68955	10	51028020
68956	10	51030008
68957	10	51034700
68958	10	51036139
68959	10	51036745
68960	10	51038356
68961	10	51039708
68962	10	51046196
68963	10	51051461
68964	10	51063831
68965	10	51065931
68966	10	51067457
68967	10	51069753
68968	10	51070569
68969	10	51071882
68970	10	51082354
68971	10	51087914
68972	10	51098933
68973	10	51099525
68974	10	51108230
68975	10	51109990
68976	10	51110754
68977	10	51111051
68978	10	51115640
68979	10	51116364
68980	10	51122912
68981	10	51123035
68982	10	51126531
68983	10	51126695
68984	10	51127329
68985	10	51130198
68986	10	51135007
68987	10	51135152
68988	10	51137228
68989	10	51137922
68990	10	51171707
68991	10	51176054
68992	10	51177829
68993	10	51179446
68994	10	51181120
68995	10	51226510
68996	10	51231610
68997	10	51240518
68998	10	51245616
68999	10	51246428
69000	10	51261534
69001	10	51266958
69002	10	51268597
69003	10	51275601
69004	10	51280463
69005	10	51292231
69006	10	51293842
69007	10	51294755
69008	10	51303455
69009	10	51305948
69010	10	51312535
69011	10	51314499
69012	10	51314830
69013	10	51315345
69014	10	51317766
69015	10	51318928
69016	10	51321517
69017	10	51325274
69018	10	51329541
69019	10	51329611
69020	10	51330403
69021	10	51330640
69022	10	51332665
69023	10	51343370
69024	10	51352934
69025	10	51353139
69026	10	51355041
69027	10	51356197
69028	10	51356326
69029	10	51358176
69030	10	51360278
69031	10	51360722
69032	10	51365319
69033	10	51368358
69034	10	51371587
69035	10	51377508
69036	10	51388954
69037	10	51392135
69038	10	51407105
69039	10	51407584
69040	10	51408727
69041	10	51408756
69042	10	51409073
69043	10	51409798
69044	10	51410151
69045	10	51423820
69046	10	51424629
69047	10	51426030
69048	10	51430070
69049	10	51431176
69050	10	51433676
69051	10	51433866
69052	10	51434865
69053	10	51435896
69054	10	51436426
69055	10	51439737
69056	10	51440464
69057	10	51440635
69058	10	51440894
69059	10	51441973
69060	10	51442696
69061	10	51442729
69062	10	51443143
69063	10	51443344
69064	10	51444927
69065	10	51445143
69066	10	51451082
69067	10	51453405
69068	10	51455037
69069	10	51458354
69070	10	51458526
69071	10	51459104
69072	10	51459213
69073	10	51462966
69074	10	51463619
69075	10	51464547
69076	10	51465589
69077	10	51470528
69078	10	51471224
69079	10	51473278
69080	10	51476091
69081	10	51476211
69082	10	51482834
69083	10	51483030
69084	10	51484427
69085	10	51484643
69086	10	51485416
69087	10	51485639
69088	10	51486681
69089	10	51501156
69090	10	51503929
69091	10	51504642
69092	10	51506932
69093	10	51515808
69094	10	51518881
69095	10	51519396
69096	10	51520124
69097	10	51522485
69098	10	51524138
69099	10	51524287
69100	10	51529958
69101	10	51537065
69102	10	51548910
69103	11	8311
69104	11	11908
69105	11	14448
69106	11	14693
69107	11	32680
69108	11	40835
69109	11	46614
69110	11	52733
69111	11	57264
69112	11	61285
69113	11	63581
69114	11	69211
69115	11	69546
69116	11	71248
69117	11	73904
69118	11	83660
69119	11	86967
69120	11	88753
69121	11	100510
69122	11	104266
69123	11	105643
69124	11	116561
69125	11	118800
69126	11	122578
69127	11	140067
69128	11	143703
69129	11	144976
69130	11	147071
69131	11	162771
69132	11	168021
69133	11	169753
69134	11	178071
69135	11	178352
69136	11	188014
69137	11	193121
69138	11	193781
69139	11	197017
69140	11	197830
69141	11	202785
69142	11	204297
69143	11	204812
69144	11	208773
69145	11	209096
69146	11	210123
69147	11	211730
69148	11	212066
69149	11	212107
69150	11	212274
69151	11	213598
69152	11	257960
69153	11	258299
69154	11	265842
69155	11	306723
69156	11	315253
69157	11	423724
69158	11	423929
69159	11	424160
69160	11	425539
69161	11	427993
69162	11	430467
69163	11	431855
69164	11	431912
69165	11	431953
69166	11	432285
69167	11	435454
69168	11	436210
69169	11	437686
69170	11	438500
69171	11	442465
69172	11	448518
69173	11	452326
69174	11	452632
69175	11	457592
69176	11	459758
69177	11	459837
69178	11	462581
69179	11	466971
69180	11	474837
69181	11	482687
69182	11	490999
69183	11	491916
69184	11	492191
69185	11	494309
69186	11	526252
69187	11	527851
69188	11	546282
69189	11	559523
69190	11	565686
69191	11	568939
69192	11	570366
69193	11	574032
69194	11	576553
69195	11	577825
69196	11	580183
69197	11	590675
69198	11	590839
69199	11	592060
69200	11	594699
69201	11	604667
69202	11	609687
69203	11	610230
69204	11	611936
69205	11	615751
69206	11	615980
69207	11	617320
69208	11	623288
69209	11	625952
69210	11	626130
69211	11	627622
69212	11	627688
69213	11	629228
69214	11	634064
69215	11	642756
69216	11	646241
69217	11	646470
69218	11	660589
69219	11	676839
69220	11	682425
69221	11	685585
69222	11	700965
69223	11	708631
69224	11	714244
69225	11	715567
69226	11	716619
69227	11	717507
69228	11	717862
69229	11	719364
69230	11	722299
69231	11	722541
69232	11	724702
69233	11	794984
69234	11	803269
69235	11	840862
69236	11	880528
69237	11	925257
69238	11	945751
69239	11	948916
69240	11	952262
69241	11	955167
69242	11	957200
69243	11	957447
69244	11	959104
69245	11	959926
69246	11	960394
69247	11	962475
69248	11	974368
69249	11	979362
69250	11	981594
69251	11	983517
69252	11	983814
69253	11	983849
69254	11	984333
69255	11	985412
69256	11	985464
69257	11	986740
69258	11	1029979
69259	11	1031330
69260	11	1038718
69261	11	1042529
69262	11	1044695
69263	11	1051312
69264	11	1051750
69265	11	1052512
69266	11	1056231
69267	11	1072178
69268	11	1073272
69269	11	1073868
69270	11	1074935
69271	11	1079177
69272	11	1081174
69273	11	1081550
69274	11	1082231
69275	11	1089534
69276	11	1095120
69277	11	1097183
69278	11	1097263
69279	11	1097691
69280	11	1097745
69281	11	1102059
69282	11	1105198
69283	11	1111666
69284	11	1161616
69285	11	1164453
69286	11	1165930
69287	11	1167075
69288	11	1168338
69289	11	1175132
69290	11	1181283
69291	11	1182426
69292	11	1184749
69293	11	1185187
69294	11	1192707
69295	11	1194792
69296	11	1196794
69297	11	1198924
69298	11	1199445
69299	11	1200832
69300	11	1208073
69301	11	1208117
69302	11	1208222
69303	11	1209809
69304	11	1212396
69305	11	1221802
69306	11	1222634
69307	11	1224997
69308	11	1225826
69309	11	1225972
69310	11	1231309
69311	11	1235267
69312	11	1237167
69313	11	1245601
69314	11	1257223
69315	11	1260491
69316	11	1260563
69317	11	1261281
69318	11	1262325
69319	11	1263730
69320	11	1271712
69321	11	1275240
69322	11	1276433
69323	11	1277021
69324	11	1277624
69325	11	1279304
69326	11	1284277
69327	11	1285444
69328	11	1289804
69329	11	1289863
69330	11	1294282
69331	11	1294889
69332	11	1295015
69333	11	1319240
69334	11	1333289
69335	11	1341252
69336	11	1341524
69337	11	1345655
69338	11	1346089
69339	11	1346510
69340	11	1348491
69341	11	1349051
69342	11	1354992
69343	11	1355243
69344	11	1355836
69345	11	1362765
69346	11	1362837
69347	11	1364073
69348	11	1365338
69349	11	1366403
69350	11	1369158
69351	11	1369236
69352	11	1374705
69353	11	1382250
69354	11	1382712
69355	11	1382766
69356	11	1384301
69357	11	1385712
69358	11	1386226
69359	11	1386259
69360	11	1386334
69361	11	1397609
69362	11	1398574
69363	11	1403273
69364	11	1403632
69365	11	1409759
69366	11	1410626
69367	11	1414212
69368	11	1414249
69369	11	1414548
69370	11	1414604
69371	11	1435468
69372	11	1436205
69373	11	1439410
69374	11	1441505
69375	11	1443278
69376	11	1457428
69377	11	1537643
69378	11	1538222
69379	11	1550230
69380	11	1550910
69381	11	1553008
69382	11	1564694
69383	11	1565797
69384	11	1571053
69385	11	1571359
69386	11	1571535
69387	11	1579460
69388	11	1585826
69389	11	1586152
69390	11	1592153
69391	11	1592213
69392	11	1597496
69393	11	1600085
69394	11	1606763
69395	11	1621071
69396	11	1621949
69397	11	1626791
69398	11	1627551
69399	11	1634305
69400	11	1640515
69401	11	1647051
69402	11	1647910
69403	11	1648423
69404	11	1652806
69405	11	1654020
69406	11	1659422
69407	11	1669846
69408	11	1674414
69409	11	1676456
69410	11	1683116
69411	11	1686942
69412	11	1691562
69413	11	1696003
69414	11	1696659
69415	11	1696774
69416	11	1696853
69417	11	1699239
69418	11	1704559
69419	11	1709962
69420	11	1710077
69421	11	1711525
69422	11	1712314
69423	11	1718714
69424	11	1720815
69425	11	1725285
69426	11	1725567
69427	11	1726432
69428	11	1727825
69429	11	1733305
69430	11	1743932
69431	11	1755148
69432	11	1768244
69433	11	1771133
69434	11	1777662
69435	11	1779729
69436	11	1784340
69437	11	1784428
69438	11	1785106
69439	11	1792224
69440	11	1794924
69441	11	1803502
69442	11	1805942
69443	11	1810332
69444	11	1811996
69445	11	1825129
69446	11	1830309
69447	11	1835537
69448	11	1835657
69449	11	1849141
69450	11	1855713
69451	11	1866008
69452	11	1866109
69453	11	1868013
69454	11	1868696
69455	11	1870999
69456	11	1872706
69457	11	1872764
69458	11	1875784
69459	11	1889167
69460	11	1895957
69461	11	1897600
69462	11	1897621
69463	11	1901143
69464	11	1925662
69465	11	1926325
69466	11	1926460
69467	11	1929271
69468	11	1932168
69469	11	1933006
69470	11	1934357
69471	11	1940593
69472	11	1944129
69473	11	1944210
69474	11	1945076
69475	11	1946507
69476	11	1946580
69477	11	1951466
69478	11	1952121
69479	11	1954596
69480	11	1960782
69481	11	1961873
69482	11	1971923
69483	11	1975087
69484	11	1985992
69485	11	2003600
69486	11	2009348
69487	11	2011216
69488	11	2024799
69489	11	2041437
69490	11	2041857
69491	11	2049561
69492	11	2051394
69493	11	2052252
69494	11	2052710
69495	11	2053633
69496	11	2054268
69497	11	2054299
69498	11	2054372
69499	11	2067686
69500	11	2071388
69501	11	2091363
69502	11	2091473
69503	11	2096293
69504	11	2100442
69505	11	2101258
69506	11	2101997
69507	11	2106222
69508	11	2110859
69509	11	2114420
69510	11	2118210
69511	11	2119662
69512	11	2119761
69513	11	2126413
69514	11	2127297
69515	11	2127693
69516	11	2129791
69517	11	2141556
69518	11	2168243
69519	11	2168361
69520	11	2171528
69521	11	2182822
69522	11	2185904
69523	11	2187364
69524	11	2235487
69525	11	2238154
69526	11	2240179
69527	11	2241188
69528	11	2241206
69529	11	2243035
69530	11	2247607
69531	11	2258664
69532	11	2259349
69533	11	2308306
69534	11	2349863
69535	11	2415541
69536	11	2540751
69537	11	2542029
69538	11	2545493
69539	11	2548500
69540	11	2548889
69541	11	2549149
69542	11	2550497
69543	11	2558305
69544	11	2559444
69545	11	2559648
69546	11	2564415
69547	11	2569081
69548	11	2569783
69549	11	2571826
69550	11	2574195
69551	11	2578150
69552	11	2580677
69553	11	2581089
69554	11	2582796
69555	11	2584408
69556	11	2585739
69557	11	2585824
69558	11	2586440
69559	11	2595432
69560	11	2600907
69561	11	2601693
69562	11	2601854
69563	11	2604074
69564	11	2606874
69565	11	2613788
69566	11	2621146
69567	11	2625060
69568	11	2625426
69569	11	2625497
69570	11	2627150
69571	11	2632384
69572	11	2633156
69573	11	2634065
69574	11	2638827
69575	11	2641052
69576	11	2641742
69577	11	2642610
69578	11	2647777
69579	11	2648053
69580	11	2663135
69581	11	2665133
69582	11	2677716
69583	11	2678130
69584	11	2681823
69585	11	2685620
69586	11	2690347
69587	11	2692747
69588	11	2699707
69589	11	2708099
69590	11	2717892
69591	11	2730006
69592	11	2732583
69593	11	2734005
69594	11	2734130
69595	11	2740196
69596	11	2740462
69597	11	2741093
69598	11	2746061
69599	11	2746700
69600	11	2760066
69601	11	2783713
69602	11	2783779
69603	11	2784228
69604	11	2784435
69605	11	2790569
69606	11	2794493
69607	11	2797858
69608	11	2797933
69609	11	2798050
69610	11	2799774
69611	11	2801947
69612	11	2833356
69613	11	2844635
69614	11	2865509
69615	11	2870254
69616	11	2896577
69617	11	2945726
69618	11	2950837
69619	11	2955136
69620	11	2963821
69621	11	2964714
69622	11	2966186
69623	11	2966266
69624	11	2966332
69625	11	2968154
69626	11	2971581
69627	11	2972219
69628	11	2972649
69629	11	2975531
69630	11	2977275
69631	11	2978856
69632	11	2983090
69633	11	3001287
69634	11	3002645
69635	11	3005042
69636	11	3005371
69637	11	3006384
69638	11	3006496
69639	11	3006646
69640	11	3006695
69641	11	3006883
69642	11	3007601
69643	11	3009926
69644	11	3010523
69645	11	3013474
69646	11	3019103
69647	11	3042100
69648	11	3048536
69649	11	3048823
69650	11	3050406
69651	11	3051358
69652	11	3054873
69653	11	3054884
69654	11	3057679
69655	11	3070668
69656	11	3071245
69657	11	3078776
69658	11	3084234
69659	11	3084641
69660	11	3085029
69661	11	3085494
69662	11	3088536
69663	11	3088568
69664	11	3127036
69665	11	3127247
69666	11	3127479
69667	11	3129282
69668	11	3130921
69669	11	3148003
69670	11	3149475
69671	11	3188610
69672	11	3205737
69673	11	3222068
69674	11	3225043
69675	11	3237588
69676	11	3237818
69677	11	3242166
69678	11	3248928
69679	11	3258812
69680	11	3274480
69681	11	3274589
69682	11	3278643
69683	11	3279041
69684	11	3284389
69685	11	3284940
69686	11	3289118
69687	11	3289321
69688	11	3289386
69689	11	3289466
69690	11	3290801
69691	11	3292235
69692	11	3292369
69693	11	3295996
69694	11	3296307
69695	11	3296963
69696	11	3298633
69697	11	3299920
69698	11	3301050
69699	11	3320078
69700	11	3331159
69701	11	3345025
69702	11	3348592
69703	11	3351153
69704	11	3370440
69705	11	3393965
69706	11	3395753
69707	11	3396223
69708	11	3397663
69709	11	3397697
69710	11	3433631
69711	11	3441064
69712	11	3441553
69713	11	3443483
69714	11	3443928
69715	11	3457805
69716	11	3462822
69717	11	3477143
69718	11	3512665
69719	11	3528770
69720	11	3542647
69721	11	3575563
69722	11	3575641
69723	11	3578067
69724	11	3578684
69725	11	3583784
69726	11	3593427
69727	11	3595860
69728	11	3599496
69729	11	3599865
69730	11	3599995
69731	11	3600147
69732	11	3604398
69733	11	3609102
69734	11	3613514
69735	11	3613703
69736	11	3616077
69737	11	3621886
69738	11	3622081
69739	11	3624043
69740	11	3649358
69741	11	3650644
69742	11	3651546
69743	11	3652647
69744	11	3667631
69745	11	3672318
69746	11	3672449
69747	11	3684098
69748	11	3685796
69749	11	3688633
69750	11	3688850
69751	11	3690758
69752	11	3691415
69753	11	3691482
69754	11	3693401
69755	11	3693520
69756	11	3695698
69757	11	3697185
69758	11	3697392
69759	11	3698443
69760	11	3698820
69761	11	3701357
69762	11	3701813
69763	11	3718884
69764	11	3720287
69765	11	3721311
69766	11	3722716
69767	11	3725273
69768	11	3732913
69769	11	3734567
69770	11	3740446
69771	11	3740503
69772	11	3750758
69773	11	3753654
69774	11	3755899
69775	11	3758635
69776	11	3759410
69777	11	3759581
69778	11	3759830
69779	11	3764355
69780	11	3765634
69781	11	3768185
69782	11	3770948
69783	11	3772572
69784	11	3772802
69785	11	3774068
69786	11	3776834
69787	11	3778886
69788	11	3779452
69789	11	3779573
69790	11	3780777
69791	11	3782337
69792	11	3834167
69793	11	3854983
69794	11	3871993
69795	11	3892424
69796	11	3897336
69797	11	3897542
69798	11	3901207
69799	11	3913417
69800	11	3917386
69801	11	3922501
69802	11	3951449
69803	11	3959199
69804	11	3964252
69805	11	3995712
69806	11	3998846
69807	11	4000226
69808	11	4018003
69809	11	4051558
69810	11	4098002
69811	11	4098510
69812	11	4098899
69813	11	4099962
69814	11	4101933
69815	11	4102221
69816	11	4102756
69817	11	4103140
69818	11	4103396
69819	11	4104444
69820	11	4105902
69821	11	4106639
69822	11	4107767
69823	11	4108044
69824	11	4110531
69825	11	4115232
69826	11	4139959
69827	11	4141797
69828	11	4143591
69829	11	4143672
69830	11	4143701
69831	11	4144145
69832	11	4159750
69833	11	4170587
69834	11	4175645
69835	11	4181763
69836	11	4182014
69837	11	4182541
69838	11	4187289
69839	11	4194646
69840	11	4202002
69841	11	4202584
69842	11	4204677
69843	11	4208073
69844	11	4225909
69845	11	4225960
69846	11	4228059
69847	11	4232019
69848	11	4232173
69849	11	4237155
69850	11	4251657
69851	11	4257271
69852	11	4263991
69853	11	4265190
69854	11	4266481
69855	11	4268648
69856	11	4269649
69857	11	4282909
69858	11	4284111
69859	11	4289097
69860	11	4289694
69861	11	4296556
69862	11	4297132
69863	11	4303337
69864	11	4305507
69865	11	4305803
69866	11	4306322
69867	11	4306632
69868	11	4307138
69869	11	4307360
69870	11	4309547
69871	11	4315524
69872	11	4317228
69873	11	4317296
69874	11	4320466
69875	11	4321269
69876	11	4322031
69877	11	4329878
69878	11	4330479
69879	11	4331737
69880	11	4335134
69881	11	4336625
69882	11	4339089
69883	11	4347757
69884	11	4348258
69885	11	4352308
69886	11	4354625
69887	11	4390443
69888	11	4391444
69889	11	4392932
69890	11	4396605
69891	11	4397120
69892	11	4406042
69893	11	4410204
69894	11	4413198
69895	11	4414475
69896	11	4417223
69897	11	4418377
69898	11	4418415
69899	11	4419259
69900	11	4421730
69901	11	4426612
69902	11	4427566
69903	11	4433002
69904	11	4433016
69905	11	4435889
69906	11	4441236
69907	11	4452677
69908	11	4462776
69909	11	4468099
69910	11	4473406
69911	11	4475751
69912	11	4492579
69913	11	4505593
69914	11	4506946
69915	11	4509645
69916	11	4512037
69917	11	4517095
69918	11	4517422
69919	11	4520695
69920	11	4520714
69921	11	4521086
69922	11	4522015
69923	11	4524442
69924	11	4537952
69925	11	4543985
69926	11	4545609
69927	11	4546780
69928	11	4555904
69929	11	4555921
69930	11	4563971
69931	11	4564061
69932	11	4564150
69933	11	4564379
69934	11	4567690
69935	11	4568284
69936	11	4569629
69937	11	4569781
69938	11	4571553
69939	11	4572033
69940	11	4572257
69941	11	4572326
69942	11	4574300
69943	11	4575673
69944	11	4577434
69945	11	4579426
69946	11	4579768
69947	11	4580374
69948	11	4581609
69949	11	4584846
69950	11	4585472
69951	11	4585533
69952	11	4585934
69953	11	4586510
69954	11	4588282
69955	11	4591304
69956	11	4593388
69957	11	4613452
69958	11	4616613
69959	11	4616680
69960	11	4617976
69961	11	4620587
69962	11	4624882
69963	11	4627453
69964	11	4627904
69965	11	4632928
69966	11	4635600
69967	11	4635678
69968	11	4648086
69969	11	4648352
69970	11	4654991
69971	11	4658497
69972	11	4658556
69973	11	4659461
69974	11	4676692
69975	11	4679499
69976	11	4710121
69977	11	4714250
69978	11	4714746
69979	11	4716982
69980	11	4717153
69981	11	4718962
69982	11	4720070
69983	11	4733762
69984	11	4734423
69985	11	4735177
69986	11	4741148
69987	11	4741619
69988	11	4759470
69989	11	4762005
69990	11	4776159
69991	11	4776168
69992	11	4777571
69993	11	4786606
69994	11	4788423
69995	11	4793055
69996	11	4795890
69997	11	4811547
69998	11	4812554
69999	11	4815015
70000	11	4816448
70001	11	4816544
70002	11	4819655
70003	11	4821843
70004	11	4823538
70005	11	4823674
70006	11	4826892
70007	11	4827072
70008	11	4827140
70009	11	4830903
70010	11	4834407
70011	11	4837437
70012	11	4837848
70013	11	4840167
70014	11	4840496
70015	11	4841189
70016	11	4851519
70017	11	4851702
70018	11	4855707
70019	11	4857334
70020	11	4860212
70021	11	4863526
70022	11	4869472
70023	11	4875418
70024	11	4876564
70025	11	4881699
70026	11	4885834
70027	11	4886191
70028	11	4886295
70029	11	4890730
70030	11	4890939
70031	11	4892438
70032	11	4894036
70033	11	4894645
70034	11	4895590
70035	11	4899558
70036	11	4899981
70037	11	4907662
70038	11	4938228
70039	11	4938733
70040	11	4938877
70041	11	4943715
70042	11	4946102
70043	11	4948017
70044	11	4948302
70045	11	4954089
70046	11	4960342
70047	11	4970794
70048	11	4971452
70049	11	4972147
70050	11	4973017
70051	11	4980721
70052	11	4980968
70053	11	4989023
70054	11	4989043
70055	11	4989136
70056	11	4989807
70057	11	4995606
70058	11	5008590
70059	11	5012374
70060	11	5013583
70061	11	5017747
70062	11	5018981
70063	11	5020009
70064	11	5021686
70065	11	5023545
70066	11	5025690
70067	11	5025981
70068	11	5028057
70069	11	5028737
70070	11	5043508
70071	11	5044183
70072	11	5047561
70073	11	5056336
70074	11	5057445
70075	11	5058314
70076	11	5059324
70077	11	5060326
70078	11	5060460
70079	11	5060627
70080	11	5060824
70081	11	5060911
70082	11	5061207
70083	11	5063325
70084	11	5063610
70085	11	5063835
70086	11	5064093
70087	11	5064175
70088	11	5065242
70089	11	5066207
70090	11	5066279
70091	11	5067182
70092	11	5068876
70093	11	5074720
70094	11	5075809
70095	11	5077340
70096	11	5087829
70097	11	5089703
70098	11	5105288
70099	11	5105350
70100	11	5106306
70101	11	5109514
70102	11	5111376
70103	11	5115282
70104	11	5115981
70105	11	5116032
70106	11	5118072
70107	11	5118573
70108	11	5121741
70109	11	5122256
70110	11	5124404
70111	11	5130797
70112	11	5142862
70113	11	5153235
70114	11	5164560
70115	11	5173524
70116	11	5187549
70117	11	5195232
70118	11	5197552
70119	11	5216921
70120	11	5220693
70121	11	5225781
70122	11	5228368
70123	11	5238225
70124	11	5240508
70125	11	5240969
70126	11	5241400
70127	11	5242494
70128	11	5262636
70129	11	5277392
70130	11	5279336
70131	11	5287349
70132	11	5288439
70133	11	5291330
70134	11	5291716
70135	11	5293235
70136	11	5297684
70137	11	5300243
70138	11	5300493
70139	11	5301559
70140	11	5302283
70141	11	5302616
70142	11	5304730
70143	11	5311519
70144	11	5311707
70145	11	5312223
70146	11	5312282
70147	11	5313411
70148	11	5314023
70149	11	5315247
70150	11	5316542
70151	11	5321802
70152	11	5323267
70153	11	5327684
70154	11	5331255
70155	11	5331316
70156	11	5331752
70157	11	5334777
70158	11	5334962
70159	11	5337832
70160	11	5343321
70161	11	5343803
70162	11	5361440
70163	11	5393939
70164	11	5404449
70165	11	5419617
70166	11	5431199
70167	11	5432056
70168	11	5493400
70169	11	5545421
70170	11	5551236
70171	11	5571099
70172	11	5573566
70173	11	5575008
70174	11	5587087
70175	11	5590002
70176	11	5596932
70177	11	5597790
70178	11	5601730
70179	11	5602012
70180	11	5603532
70181	11	5605194
70182	11	5605756
70183	11	5608417
70184	11	5610224
70185	11	5645724
70186	11	5663220
70187	11	5663702
70188	11	5663863
70189	11	5665392
70190	11	5665561
70191	11	5666773
70192	11	5667251
70193	11	5673467
70194	11	5678665
70195	11	5680261
70196	11	5684791
70197	11	5686230
70198	11	5687607
70199	11	5688481
70200	11	5690739
70201	11	5690799
70202	11	5691615
70203	11	5702391
70204	11	5702465
70205	11	5707645
70206	11	5709685
70207	11	5711146
70208	11	5714927
70209	11	5721552
70210	11	5727251
70211	11	5728373
70212	11	5729274
70213	11	5729636
70214	11	5741973
70215	11	5744801
70216	11	5745788
70217	11	5748610
70218	11	5749977
70219	11	5750045
70220	11	5751227
70221	11	5758843
70222	11	5758851
70223	11	5759574
70224	11	5770203
70225	11	5772921
70226	11	5773295
70227	11	5783777
70228	11	5786016
70229	11	5786104
70230	11	5794869
70231	11	5803706
70232	11	5811164
70233	11	5811894
70234	11	5819457
70235	11	5823048
70236	11	5827171
70237	11	5827408
70238	11	5829102
70239	11	5831905
70240	11	5833035
70241	11	5833606
70242	11	5833746
70243	11	5843959
70244	11	5845509
70245	11	5845679
70246	11	5849276
70247	11	5850888
70248	11	5856299
70249	11	5858269
70250	11	5858372
70251	11	5858427
70252	11	5861896
70253	11	5862463
70254	11	5863224
70255	11	5863240
70256	11	5864380
70257	11	5873868
70258	11	5875490
70259	11	5875867
70260	11	5875925
70261	11	5876029
70262	11	5876960
70263	11	5878619
70264	11	5879394
70265	11	5884935
70266	11	5893472
70267	11	5893591
70268	11	5893682
70269	11	5898036
70270	11	5908221
70271	11	5910989
70272	11	5913115
70273	11	5915968
70274	11	5919451
70275	11	5945892
70276	11	5946268
70277	11	5952294
70278	11	5957925
70279	11	5962759
70280	11	5970093
70281	11	5971002
70282	11	5972378
70283	11	5974918
70284	11	5975881
70285	11	5977578
70286	11	5980469
70287	11	5983486
70288	11	5983722
70289	11	5987692
70290	11	5988396
70291	11	5991084
70292	11	5992079
70293	11	5992652
70294	11	5998445
70295	11	6001463
70296	11	6021650
70297	11	6044757
70298	11	6048373
70299	11	6049334
70300	11	6053786
70301	11	6053977
70302	11	6054265
70303	11	6054462
70304	11	6054896
70305	11	6057073
70306	11	6068524
70307	11	6070643
70308	11	6080540
70309	11	6081586
70310	11	6086134
70311	11	6086461
70312	11	6086872
70313	11	6087423
70314	11	6092808
70315	11	6106501
70316	11	6110534
70317	11	6123995
70318	11	6124252
70319	11	6131743
70320	11	6133119
70321	11	6149694
70322	11	6149711
70323	11	6150740
70324	11	6156066
70325	11	6160748
70326	11	6161053
70327	11	6164815
70328	11	6165102
70329	11	6174440
70330	11	6178608
70331	11	6185143
70332	11	6187855
70333	11	6190986
70334	11	6192504
70335	11	6193019
70336	11	6193202
70337	11	6199785
70338	11	6207811
70339	11	6222732
70340	11	6226731
70341	11	6230816
70342	11	6232723
70343	11	6234902
70344	11	6236257
70345	11	6239421
70346	11	6242845
70347	11	6245174
70348	11	6248881
70349	11	6249693
70350	11	6253069
70351	11	6264945
70352	11	6269145
70353	11	6270029
70354	11	6275518
70355	11	6277711
70356	11	6277834
70357	11	6294941
70358	11	6295180
70359	11	6295421
70360	11	6300268
70361	11	6300722
70362	11	6301157
70363	11	6305837
70364	11	6307723
70365	11	6309425
70366	11	6311422
70367	11	6318475
70368	11	6318505
70369	11	6319985
70370	11	6327854
70371	11	6328675
70372	11	6338111
70373	11	6340532
70374	11	6343743
70375	11	6348273
70376	11	6348607
70377	11	6349803
70378	11	6355583
70379	11	6357464
70380	11	6358865
70381	11	6361931
70382	11	6364072
70383	11	6365742
70384	11	6367744
70385	11	6380598
70386	11	6380828
70387	11	6386789
70388	11	6393162
70389	11	6393348
70390	11	6396516
70391	11	6425573
70392	11	6452427
70393	11	6454657
70394	11	6479712
70395	11	6479835
70396	11	6480623
70397	11	6481741
70398	11	6487419
70399	11	6493121
70400	11	6496158
70401	11	6501277
70402	11	6507999
70403	11	6521301
70404	11	6523280
70405	11	6525196
70406	11	6534839
70407	11	6545401
70408	11	6555411
70409	11	6555998
70410	11	6556107
70411	11	6562438
70412	11	6564709
70413	11	6583670
70414	11	6586371
70415	11	6595225
70416	11	6607567
70417	11	6607946
70418	11	6610296
70419	11	6625234
70420	11	6629960
70421	11	6634392
70422	11	6636504
70423	11	6636673
70424	11	6636832
70425	11	6637920
70426	11	6637941
70427	11	6656846
70428	11	6660056
70429	11	6664239
70430	11	6666151
70431	11	6673044
70432	11	6702752
70433	11	6704494
70434	11	6716280
70435	11	6717287
70436	11	6717374
70437	11	6717955
70438	11	6723630
70439	11	6723839
70440	11	6728502
70441	11	6758013
70442	11	6762851
70443	11	6774519
70444	11	6775406
70445	11	6778741
70446	11	6780948
70447	11	6785247
70448	11	6787683
70449	11	6789600
70450	11	6790062
70451	11	6790729
70452	11	6792371
70453	11	6793083
70454	11	6795688
70455	11	6796843
70456	11	6797111
70457	11	6798945
70458	11	6801538
70459	11	6801771
70460	11	6807807
70461	11	6810191
70462	11	6821308
70463	11	6825469
70464	11	6828365
70465	11	6836469
70466	11	6855001
70467	11	6867395
70468	11	6869052
70469	11	6870496
70470	11	6871119
70471	11	6872578
70472	11	6877244
70473	11	6877684
70474	11	6877960
70475	11	6878517
70476	11	6882309
70477	11	6884131
70478	11	6884298
70479	11	6887613
70480	11	6888005
70481	11	6891975
70482	11	6892796
70483	11	6892910
70484	11	6893841
70485	11	6894148
70486	11	6898627
70487	11	6899629
70488	11	6899828
70489	11	6900522
70490	11	6910344
70491	11	6911107
70492	11	6914251
70493	11	6917622
70494	11	6959519
70495	11	6981640
70496	11	7053737
70497	11	7113845
70498	11	7115072
70499	11	7134968
70500	11	7137027
70501	11	7139220
70502	11	7143691
70503	11	7146581
70504	11	7154415
70505	11	7154610
70506	11	7159094
70507	11	7164033
70508	11	7165970
70509	11	7170512
70510	11	7178917
70511	11	7180810
70512	11	7182745
70513	11	7190642
70514	11	7192426
70515	11	7192495
70516	11	7194122
70517	11	7195923
70518	11	7197857
70519	11	7201495
70520	11	7202433
70521	11	7203880
70522	11	7204134
70523	11	7207470
70524	11	7208815
70525	11	7211201
70526	11	7211479
70527	11	7211560
70528	11	7212074
70529	11	7212541
70530	11	7214080
70531	11	7217981
70532	11	7218554
70533	11	7218727
70534	11	7218941
70535	11	7219596
70536	11	7220037
70537	11	7220353
70538	11	7242296
70539	11	7243763
70540	11	7248929
70541	11	7249146
70542	11	7251003
70543	11	7252125
70544	11	7263692
70545	11	7264057
70546	11	7270574
70547	11	7278653
70548	11	7279405
70549	11	7280165
70550	11	7280789
70551	11	7282418
70552	11	7283186
70553	11	7284048
70554	11	7284263
70555	11	7286605
70556	11	7287217
70557	11	7292246
70558	11	7298528
70559	11	7298679
70560	11	7310759
70561	11	7310846
70562	11	7313417
70563	11	7315293
70564	11	7315459
70565	11	7319162
70566	11	7319741
70567	11	7321978
70568	11	7325152
70569	11	7333019
70570	11	7333673
70571	11	7339885
70572	11	7345479
70573	11	7364550
70574	11	7365370
70575	11	7365996
70576	11	7368580
70577	11	7378800
70578	11	7385818
70579	11	7390921
70580	11	7401210
70581	11	7401951
70582	11	7408135
70583	11	7408428
70584	11	7413128
70585	11	7417683
70586	11	7419014
70587	11	7419135
70588	11	7421040
70589	11	7423886
70590	11	7429692
70591	11	7431357
70592	11	7434109
70593	11	7440542
70594	11	7441075
70595	11	7445499
70596	11	7447804
70597	11	7449976
70598	11	7456685
70599	11	7482165
70600	11	7498522
70601	11	7502074
70602	11	7503805
70603	11	7505815
70604	11	7522562
70605	11	7523071
70606	11	7543813
70607	11	7547984
70608	11	7550440
70609	11	7556109
70610	11	7564279
70611	11	7569771
70612	11	7575454
70613	11	7580201
70614	11	7581965
70615	11	7582446
70616	11	7587657
70617	11	7589392
70618	11	7589680
70619	11	7590562
70620	11	7596131
70621	11	7598163
70622	11	7606515
70623	11	7609774
70624	11	7615532
70625	11	7619523
70626	11	7620387
70627	11	7622597
70628	11	7623196
70629	11	7625089
70630	11	7632739
70631	11	7634524
70632	11	7636733
70633	11	7636959
70634	11	7637719
70635	11	7639259
70636	11	7640190
70637	11	7641200
70638	11	7641390
70639	11	7652141
70640	11	7652746
70641	11	7657627
70642	11	7659277
70643	11	7662094
70644	11	7663530
70645	11	7663794
70646	11	7670684
70647	11	7672146
70648	11	7672947
70649	11	7673596
70650	11	7673653
70651	11	7673943
70652	11	7675126
70653	11	7685794
70654	11	7690226
70655	11	7698284
70656	11	7702685
70657	11	7709239
70658	11	7709613
70659	11	7714937
70660	11	7719417
70661	11	7719583
70662	11	7720221
70663	11	7721657
70664	11	7721842
70665	11	7722774
70666	11	7725406
70667	11	7726637
70668	11	7728954
70669	11	7730626
70670	11	7735627
70671	11	7745029
70672	11	7751417
70673	11	7753142
70674	11	7753748
70675	11	7754242
70676	11	7757519
70677	11	7757997
70678	11	7762865
70679	11	7763083
70680	11	7763927
70681	11	7764231
70682	11	7765728
70683	11	7766369
70684	11	7766626
70685	11	7770881
70686	11	7771624
70687	11	7774739
70688	11	7777913
70689	11	7781808
70690	11	7800491
70691	11	7807686
70692	11	7822650
70693	11	7823118
70694	11	7844563
70695	11	7844869
70696	11	7847144
70697	11	7848947
70698	11	7855182
70699	11	7856085
70700	11	7857203
70701	11	7859247
70702	11	7859873
70703	11	7860823
70704	11	7869015
70705	11	7871139
70706	11	7871977
70707	11	7872605
70708	11	7873641
70709	11	7881172
70710	11	7890823
70711	11	7891173
70712	11	7898414
70713	11	7905776
70714	11	7906374
70715	11	7912179
70716	11	7913809
70717	11	7922447
70718	11	7930428
70719	11	7931152
70720	11	7936772
70721	11	7937598
70722	11	7941260
70723	11	7942836
70724	11	7942976
70725	11	7943799
70726	11	7944853
70727	11	7945234
70728	11	7950395
70729	11	7952660
70730	11	7961979
70731	11	7965026
70732	11	7974504
70733	11	7978460
70734	11	7980980
70735	11	7987998
70736	11	8000244
70737	11	8005405
70738	11	8006693
70739	11	8010373
70740	11	8011646
70741	11	8012746
70742	11	8014885
70743	11	8015572
70744	11	8022420
70745	11	8023431
70746	11	8023997
70747	11	8027035
70748	11	8031033
70749	11	8038103
70750	11	8039303
70751	11	8041050
70752	11	8042591
70753	11	8044245
70754	11	8047271
70755	11	8048416
70756	11	8049165
70757	11	8049219
70758	11	8049968
70759	11	8050601
70760	11	8050671
70761	11	8050742
70762	11	8050821
70763	11	8050918
70764	11	8051159
70765	11	8051323
70766	11	8052525
70767	11	8056342
70768	11	8073834
70769	11	8076930
70770	11	8078173
70771	11	8090232
70772	11	8090878
70773	11	8099393
70774	11	8099797
70775	11	8104430
70776	11	8104461
70777	11	8106212
70778	11	8107109
70779	11	8107214
70780	11	8107354
70781	11	8116094
70782	11	8123861
70783	11	8141964
70784	11	8148438
70785	11	8151267
70786	11	8153221
70787	11	8153622
70788	11	8155713
70789	11	8158232
70790	11	8160271
70791	11	8163090
70792	11	8163164
70793	11	8163363
70794	11	8168407
70795	11	8171824
70796	11	8171941
70797	11	8177094
70798	11	8179121
70799	11	8180097
70800	11	8180522
70801	11	8180909
70802	11	8181201
70803	11	8188882
70804	11	8190487
70805	11	8192686
70806	11	8193584
70807	11	8195937
70808	11	8196003
70809	11	8196056
70810	11	8206614
70811	11	8207972
70812	11	8210347
70813	11	8212545
70814	11	8217330
70815	11	8218197
70816	11	8218326
70817	11	8218427
70818	11	8218620
70819	11	8219664
70820	11	8219847
70821	11	8227137
70822	11	8233825
70823	11	8234248
70824	11	8238232
70825	11	8247920
70826	11	8248186
70827	11	8248318
70828	11	8249197
70829	11	8249206
70830	11	8249268
70831	11	8251501
70832	11	8256827
70833	11	8259542
70834	11	8262915
70835	11	8263247
70836	11	8265083
70837	11	8267809
70838	11	8280212
70839	11	8280628
70840	11	8281668
70841	11	8285440
70842	11	8288437
70843	11	8288809
70844	11	8291042
70845	11	8292213
70846	11	8292438
70847	11	8293275
70848	11	8293346
70849	11	8294913
70850	11	8297374
70851	11	8298589
70852	11	8299187
70853	11	8299974
70854	11	8307735
70855	11	8312766
70856	11	8322329
70857	11	8327419
70858	11	8327453
70859	11	8330083
70860	11	8331742
70861	11	8333231
70862	11	8334738
70863	11	8335013
70864	11	8336683
70865	11	8337424
70866	11	8338588
70867	11	8338741
70868	11	8338882
70869	11	8339042
70870	11	8340182
70871	11	8341189
70872	11	8345693
70873	11	8345704
70874	11	8346000
70875	11	8346116
70876	11	8347333
70877	11	8354567
70878	11	8357648
70879	11	8357957
70880	11	8359552
70881	11	8363718
70882	11	8372014
70883	11	8379130
70884	11	8385505
70885	11	8387184
70886	11	8388090
70887	11	8388704
70888	11	8389568
70889	11	8389881
70890	11	8390423
70891	11	8396483
70892	11	8401064
70893	11	8402936
70894	11	8406395
70895	11	8409609
70896	11	8416020
70897	11	8422132
70898	11	8423555
70899	11	8434631
70900	11	8438166
70901	11	8439166
70902	11	8439276
70903	11	8439485
70904	11	8439787
70905	11	8443076
70906	11	8457296
70907	11	8467387
70908	11	8477487
70909	11	8482553
70910	11	8490345
70911	11	8492346
70912	11	8502588
70913	11	8504166
70914	11	8505052
70915	11	8509907
70916	11	8510216
70917	11	8515557
70918	11	8517307
70919	11	8525067
70920	11	8528924
70921	11	8533384
70922	11	8534247
70923	11	8536442
70924	11	8548545
70925	11	8548969
70926	11	8549035
70927	11	8549814
70928	11	8556371
70929	11	8557696
70930	11	8557924
70931	11	8559420
70932	11	8564971
70933	11	8566761
70934	11	8566825
70935	11	8567954
70936	11	8599934
70937	11	8605211
70938	11	8605339
70939	11	8607699
70940	11	8608547
70941	11	8610411
70942	11	8623291
70943	11	8623978
70944	11	8627807
70945	11	8630893
70946	11	8632183
70947	11	8642744
70948	11	8649636
70949	11	8650668
70950	11	8653185
70951	11	8656198
70952	11	8656864
70953	11	8658932
70954	11	8665535
70955	11	8670666
70956	11	8704112
70957	11	8708796
70958	11	8711296
70959	11	8720527
70960	11	8721739
70961	11	8738342
70962	11	8738900
70963	11	8763623
70964	11	8770832
70965	11	8771556
70966	11	8780349
70967	11	8780461
70968	11	8781873
70969	11	8786027
70970	11	8815274
70971	11	8826031
70972	11	8829558
70973	11	8860379
70974	11	8860769
70975	11	8860922
70976	11	8861386
70977	11	8865022
70978	11	8874646
70979	11	8876028
70980	11	8876422
70981	11	8878989
70982	11	8879203
70983	11	8879642
70984	11	8894212
70985	11	8894799
70986	11	8897194
70987	11	8901782
70988	11	8905463
70989	11	8907061
70990	11	8909423
70991	11	8909624
70992	11	8924406
70993	11	8924499
70994	11	8926306
70995	11	8926529
70996	11	8927027
70997	11	8928276
70998	11	8930704
70999	11	8932509
71000	11	8936145
71001	11	8937254
71002	11	8941280
71003	11	8942105
71004	11	8942296
71005	11	8945868
71006	11	8948587
71007	11	8949710
71008	11	8952862
71009	11	8960594
71010	11	8960657
71011	11	8961462
71012	11	8962831
71013	11	8963507
71014	11	8963756
71015	11	8964005
71016	11	8965850
71017	11	8966796
71018	11	8967947
71019	11	8968994
71020	11	8970008
71021	11	8970498
71022	11	8970872
71023	11	8973460
71024	11	8973621
71025	11	8973649
71026	11	8975198
71027	11	8975602
71028	11	8977409
71029	11	8977828
71030	11	8980392
71031	11	8982602
71032	11	8983981
71033	11	8984476
71034	11	8984655
71035	11	8987620
71036	11	8988777
71037	11	8990696
71038	11	8992063
71039	11	8993706
71040	11	8993804
71041	11	8994701
71042	11	8995196
71043	11	8997097
71044	11	8999277
71045	11	9000270
71046	11	9001062
71047	11	9002692
71048	11	9002761
71049	11	9004017
71050	11	9005262
71051	11	9013572
71052	11	9014831
71053	11	9018841
71054	11	9018902
71055	11	9018976
71056	11	9019262
71057	11	9020840
71058	11	9020891
71059	11	9022894
71060	11	9023208
71061	11	9024992
71062	11	9030762
71063	11	9031443
71064	11	9037728
71065	11	9043182
71066	11	9043346
71067	11	9043362
71068	11	9046148
71069	11	9050209
71070	11	9050733
71071	11	9050830
71072	11	9052449
71073	11	9056541
71074	11	9056926
71075	11	9058314
71076	11	9058418
71077	11	9060847
71078	11	9061346
71079	11	9066743
71080	11	9069425
71081	11	9072979
71082	11	9077724
71083	11	9081033
71084	11	9081883
71085	11	9082078
71086	11	9083140
71087	11	9085571
71088	11	9089714
71089	11	9106780
71090	11	9107390
71091	11	9107518
71092	11	9141454
71093	11	9149599
71094	11	9173190
71095	11	9179647
71096	11	9207562
71097	11	9208091
71098	11	9242520
71099	11	9247691
71100	11	9248744
71101	11	9249903
71102	11	9254870
71103	11	9254951
71104	11	9258287
71105	11	9258345
71106	11	9258388
71107	11	9259972
71108	11	9267389
71109	11	9268826
71110	11	9276955
71111	11	9281018
71112	11	9291788
71113	11	9295334
71114	11	9305463
71115	11	9305695
71116	11	9305887
71117	11	9306369
71118	11	9306872
71119	11	9307670
71120	11	9308474
71121	11	9309338
71122	11	9314515
71123	11	9318974
71124	11	9319679
71125	11	9322845
71126	11	9325072
71127	11	9330575
71128	11	9334666
71129	11	9336598
71130	11	9338405
71131	11	9342051
71132	11	9346071
71133	11	9354237
71134	11	9354502
71135	11	9357486
71136	11	9360319
71137	11	9363712
71138	11	9365274
71139	11	9365390
71140	11	9367517
71141	11	9367580
71142	11	9375145
71143	11	9379336
71144	11	9392850
71145	11	9404742
71146	11	9405419
71147	11	9414078
71148	11	9421766
71149	11	9424372
71150	11	9437650
71151	11	9441208
71152	11	9452914
71153	11	9463988
71154	11	9474186
71155	11	9480977
71156	11	9505103
71157	11	9515960
71158	11	9527049
71159	11	9527367
71160	11	9540393
71161	11	9542090
71162	11	9542869
71163	11	9545369
71164	11	9547746
71165	11	9547791
71166	11	9567597
71167	11	9577260
71168	11	9597618
71169	11	9602706
71170	11	9607151
71171	11	9611019
71172	11	9615594
71173	11	9620429
71174	11	9622625
71175	11	9622882
71176	11	9632890
71177	11	9635855
71178	11	9637486
71179	11	9647965
71180	11	9649232
71181	11	9659524
71182	11	9659667
71183	11	9663210
71184	11	9673037
71185	11	9673166
71186	11	9681572
71187	11	9685227
71188	11	9687737
71189	11	9688586
71190	11	9690571
71191	11	9702412
71192	11	9702671
71193	11	9716436
71194	11	9719112
71195	11	9722933
71196	11	9725767
71197	11	9726401
71198	11	9726542
71199	11	9739119
71200	11	9739199
71201	11	9794125
71202	11	9818384
71203	11	9856515
71204	11	9897280
71205	11	9908020
71206	11	9917671
71207	11	9934376
71208	11	9939957
71209	11	9940193
71210	11	9941006
71211	11	9943423
71212	11	9944930
71213	11	9945019
71214	11	9949486
71215	11	9951920
71216	11	9952900
71217	11	9957147
71218	11	9958237
71219	11	9958478
71220	11	9959226
71221	11	9960238
71222	11	9980554
71223	11	9988648
71224	11	9990992
71225	11	9991987
71226	11	9993439
71227	11	9994187
71228	11	9994344
71229	11	9996105
71230	11	9996433
71231	11	9996973
71232	11	9997618
71233	11	10001404
71234	11	10003508
71235	11	10005018
71236	11	10008085
71237	11	10009885
71238	11	10015259
71239	11	10015413
71240	11	10035772
71241	11	10047215
71242	11	10047536
71243	11	10082746
71244	11	10086590
71245	11	10086977
71246	11	10089149
71247	11	10089240
71248	11	10091012
71249	11	10097766
71250	11	10099275
71251	11	10099559
71252	11	10104875
71253	11	10105484
71254	11	10109874
71255	11	10115565
71256	11	10116592
71257	11	10117917
71258	11	10117952
71259	11	10119055
71260	11	10121857
71261	11	10131882
71262	11	10134604
71263	11	10145930
71264	11	10146248
71265	11	10153915
71266	11	10155400
71267	11	10167146
71268	11	10169262
71269	11	10170966
71270	11	10173635
71271	11	10175261
71272	11	10195328
71273	11	10212983
71274	11	10214965
71275	11	10217168
71276	11	10220293
71277	11	10222437
71278	11	10253549
71279	11	10256405
71280	11	10284471
71281	11	10287562
71282	11	10294313
71283	11	10296587
71284	11	10298060
71285	11	10303520
71286	11	10314418
71287	11	10323984
71288	11	10328507
71289	11	10332064
71290	11	10332082
71291	11	10332239
71292	11	10341033
71293	11	10344509
71294	11	10351214
71295	11	10359051
71296	11	10362133
71297	11	10368389
71298	11	10371843
71299	11	10371902
71300	11	10379851
71301	11	10387414
71302	11	10387962
71303	11	10389673
71304	11	10391700
71305	11	10404262
71306	11	10405443
71307	11	10414223
71308	11	10429974
71309	11	10439823
71310	11	10445345
71311	11	10449476
71312	11	10457248
71313	11	10459531
71314	11	10462223
71315	11	10463473
71316	11	10466830
71317	11	10467100
71318	11	10470121
71319	11	10470842
71320	11	10476107
71321	11	10476676
71322	11	10477205
71323	11	10480792
71324	11	10481343
71325	11	10489812
71326	11	10494798
71327	11	10495918
71328	11	10496215
71329	11	10496301
71330	11	10505764
71331	11	10516417
71332	11	10541291
71333	11	10546984
71334	11	10572046
71335	11	10573179
71336	11	10574876
71337	11	10576498
71338	11	10576557
71339	11	10576820
71340	11	10578110
71341	11	10579289
71342	11	10584969
71343	11	10596479
71344	11	10596738
71345	11	10607242
71346	11	10625755
71347	11	10629613
71348	11	10637223
71349	11	10641984
71350	11	10651162
71351	11	10679541
71352	11	10696530
71353	11	10779406
71354	11	10791859
71355	11	10796560
71356	11	10796666
71357	11	10798610
71358	11	10802346
71359	11	10816563
71360	11	10819911
71361	11	10819949
71362	11	10820746
71363	11	10825789
71364	11	10827319
71365	11	10827353
71366	11	10827420
71367	11	10831501
71368	11	10851485
71369	11	10852146
71370	11	10867219
71371	11	10867406
71372	11	10872876
71373	11	10873424
71374	11	10875115
71375	11	10875639
71376	11	10878645
71377	11	10881416
71378	11	10881953
71379	11	10884614
71380	11	10886376
71381	11	10889686
71382	11	10900592
71383	11	10910109
71384	11	10910621
71385	11	10913341
71386	11	10913600
71387	11	10913718
71388	11	10914186
71389	11	10915615
71390	11	10918077
71391	11	10922333
71392	11	10922426
71393	11	10923338
71394	11	10924163
71395	11	10924227
71396	11	10925416
71397	11	10925770
71398	11	10926161
71399	11	10928033
71400	11	10929838
71401	11	10929924
71402	11	10930613
71403	11	10930736
71404	11	10931442
71405	11	10932584
71406	11	10932878
71407	11	10943300
71408	11	10946044
71409	11	10947555
71410	11	10951884
71411	11	10958083
71412	11	10959089
71413	11	10960050
71414	11	10960602
71415	11	10961485
71416	11	10972756
71417	11	10982786
71418	11	11013224
71419	11	11017672
71420	11	11020690
71421	11	11023774
71422	11	11032463
71423	11	11034584
71424	11	11038405
71425	11	11054194
71426	11	11057593
71427	11	11087197
71428	11	11087794
71429	11	11089720
71430	11	11097625
71431	11	11098953
71432	11	11101251
71433	11	11102465
71434	11	11103103
71435	11	11103604
71436	11	11112498
71437	11	11119773
71438	11	11128586
71439	11	11129748
71440	11	11133552
71441	11	11135505
71442	11	11135659
71443	11	11136567
71444	11	11192545
71445	11	11202853
71446	11	11207499
71447	11	11209983
71448	11	11214061
71449	11	11227791
71450	11	11231519
71451	11	11234438
71452	11	11235081
71453	11	11236970
71454	11	11238562
71455	11	11246572
71456	11	11246606
71457	11	11246772
71458	11	11249596
71459	11	11249766
71460	11	11251617
71461	11	11257405
71462	11	11259924
71463	11	11265479
71464	11	11268308
71465	11	11271033
71466	11	11277222
71467	11	11285219
71468	11	11303222
71469	11	11309843
71470	11	11311013
71471	11	11311390
71472	11	11311569
71473	11	11318129
71474	11	11327424
71475	11	11329380
71476	11	11332666
71477	11	11340909
71478	11	11345982
71479	11	11347032
71480	11	11354837
71481	11	11356164
71482	11	11358333
71483	11	11358535
71484	11	11364074
71485	11	11365628
71486	11	11367965
71487	11	11368507
71488	11	11368836
71489	11	11373632
71490	11	11373927
71491	11	11375125
71492	11	11382191
71493	11	11384501
71494	11	11387280
71495	11	11390020
71496	11	11395954
71497	11	11408553
71498	11	11418849
71499	11	11418905
71500	11	11418932
71501	11	11420587
71502	11	11422554
71503	11	11422835
71504	11	11429985
71505	11	11434820
71506	11	11440768
71507	11	11440951
71508	11	11445223
71509	11	11446729
71510	11	11449388
71511	11	11451841
71512	11	11453164
71513	11	11454787
71514	11	11454851
71515	11	11461552
71516	11	11466256
71517	11	11469507
71518	11	11478033
71519	11	11479533
71520	11	11497141
71521	11	11518034
71522	11	11546912
71523	11	11561474
71524	11	11611114
71525	11	11627836
71526	11	11660595
71527	11	11692149
71528	11	11696930
71529	11	11705194
71530	11	11705398
71531	11	11715806
71532	11	11715889
71533	11	11717504
71534	11	11717705
71535	11	11719502
71536	11	11735094
71537	11	11739424
71538	11	11752702
71539	11	11754893
71540	11	11755976
71541	11	11757270
71542	11	11761230
71543	11	11761586
71544	11	11785801
71545	11	11788130
71546	11	11789619
71547	11	11790847
71548	11	11793607
71549	11	11795895
71550	11	11796145
71551	11	11806127
71552	11	11811365
71553	11	11830868
71554	11	11832470
71555	11	11837086
71556	11	11841061
71557	11	11841515
71558	11	11841674
71559	11	11868272
71560	11	11911575
71561	11	11918135
71562	11	11920304
71563	11	11935860
71564	11	11940522
71565	11	11956676
71566	11	11969221
71567	11	11970682
71568	11	11979931
71569	11	11979984
71570	11	11981310
71571	11	11982832
71572	11	11982940
71573	11	11983839
71574	11	11984102
71575	11	11984236
71576	11	11985182
71577	11	11986438
71578	11	11995064
71579	11	11995132
71580	11	11997864
71581	11	12007503
71582	11	12016778
71583	11	12018354
71584	11	12022364
71585	11	12026236
71586	11	12054598
71587	11	12058972
71588	11	12075895
71589	11	12109641
71590	11	12115013
71591	11	12132570
71592	11	12179912
71593	11	12196235
71594	11	12222770
71595	11	12225804
71596	11	12292188
71597	11	12332175
71598	11	12345521
71599	11	12357841
71600	11	12358312
71601	11	12358553
71602	11	12358601
71603	11	12358776
71604	11	12359454
71605	11	12359707
71606	11	12359970
71607	11	12360081
71608	11	12360115
71609	11	12360328
71610	11	12360556
71611	11	12360610
71612	11	12363770
71613	11	12364218
71614	11	12364937
71615	11	12370303
71616	11	12370816
71617	11	12377070
71618	11	12377207
71619	11	12377895
71620	11	12379582
71621	11	12381386
71622	11	12382754
71623	11	12387714
71624	11	12388038
71625	11	12388907
71626	11	12396010
71627	11	12396642
71628	11	12396808
71629	11	12399476
71630	11	12399605
71631	11	12400565
71632	11	12401101
71633	11	12401318
71634	11	12418281
71635	11	12420206
71636	11	12420314
71637	11	12420696
71638	11	12420977
71639	11	12421134
71640	11	12421219
71641	11	12421387
71642	11	12421426
71643	11	12421548
71644	11	12421892
71645	11	12422058
71646	11	12422755
71647	11	12423112
71648	11	12423543
71649	11	12428622
71650	11	12429031
71651	11	12429084
71652	11	12443247
71653	11	12446327
71654	11	12449112
71655	11	12449881
71656	11	12452432
71657	11	12452637
71658	11	12456495
71659	11	12458646
71660	11	12463104
71661	11	12471308
71662	11	12472077
71663	11	12472454
71664	11	12472633
71665	11	12473898
71666	11	12474078
71667	11	12475195
71668	11	12476428
71669	11	12477049
71670	11	12477513
71671	11	12503129
71672	11	12503361
71673	11	12504443
71674	11	12507296
71675	11	12507473
71676	11	12508862
71677	11	12510155
71678	11	12523716
71679	11	12528642
71680	11	12530195
71681	11	12531340
71682	11	12532563
71683	11	12533455
71684	11	12533855
71685	11	12538075
71686	11	12538165
71687	11	12538532
71688	11	12539841
71689	11	12541935
71690	11	12543467
71691	11	12543485
71692	11	12545288
71693	11	12549093
71694	11	12549908
71695	11	12550535
71696	11	12556807
71697	11	12556900
71698	11	12556955
71699	11	12558180
71700	11	12558244
71701	11	12558275
71702	11	12573378
71703	11	12573530
71704	11	12585777
71705	11	12596338
71706	11	12596422
71707	11	12601213
71708	11	12604706
71709	11	12604928
71710	11	12611447
71711	11	12617889
71712	11	12623951
71713	11	12628867
71714	11	12631695
71715	11	12637848
71716	11	12641197
71717	11	12644191
71718	11	12645693
71719	11	12646368
71720	11	12646450
71721	11	12653029
71722	11	12654403
71723	11	12657964
71724	11	12662566
71725	11	12662573
71726	11	12663840
71727	11	12688090
71728	11	12688616
71729	11	12696418
71730	11	12696890
71731	11	12697472
71732	11	12697934
71733	11	12699022
71734	11	12712726
71735	11	12722932
71736	11	12723115
71737	11	12730354
71738	11	12731222
71739	11	12731970
71740	11	12732758
71741	11	12745967
71742	11	12822031
71743	11	12836499
71744	11	12859408
71745	11	12861062
71746	11	12863414
71747	11	12865931
71748	11	12884170
71749	11	13477259
71750	11	13641307
71751	11	13718964
71752	11	13719291
71753	11	13720537
71754	11	13721002
71755	11	13721067
71756	11	13722440
71757	11	13722939
71758	11	13723076
71759	11	13723603
71760	11	13723665
71761	11	13724784
71762	11	13724856
71763	11	13726931
71764	11	13729494
71765	11	13729623
71766	11	13730000
71767	11	13730059
71768	11	13731331
71769	11	13736941
71770	11	13765346
71771	11	13783371
71772	11	13791464
71773	11	13794883
71774	11	13795547
71775	11	13796251
71776	11	13808198
71777	11	13812956
71778	11	13813041
71779	11	13813836
71780	11	13815339
71781	11	13822260
71782	11	13824294
71783	11	13828374
71784	11	13829962
71785	11	13830490
71786	11	13831356
71787	11	13834900
71788	11	13839389
71789	11	13855295
71790	11	13856127
71791	11	13857757
71792	11	13873639
71793	11	13880166
71794	11	13904941
71795	11	13945892
71796	11	13954281
71797	11	13973591
71798	11	13981991
71799	11	13982166
71800	11	13986007
71801	11	13994681
71802	11	14130546
71803	11	14132922
71804	11	14177637
71805	11	14211411
71806	11	14229806
71807	11	14242610
71808	11	14243425
71809	11	14275516
71810	11	14275990
71811	11	14276576
71812	11	14276640
71813	11	14276971
71814	11	14290219
71815	11	14290401
71816	11	14290987
71817	11	14291043
71818	11	14294957
71819	11	14302225
71820	11	14302298
71821	11	14303405
71822	11	14305394
71823	11	14306168
71824	11	14315501
71825	11	14327264
71826	11	14327684
71827	11	14328522
71828	11	14337392
71829	11	14337457
71830	11	14342535
71831	11	14352143
71832	11	14363007
71833	11	14364890
71834	11	14365680
71835	11	14378667
71836	11	14386261
71837	11	14423162
71838	11	14425236
71839	11	14428521
71840	11	14434926
71841	11	14442449
71842	11	14444109
71843	11	14444392
71844	11	14444539
71845	11	14444612
71846	11	14448989
71847	11	14449900
71848	11	14457458
71849	11	14470475
71850	11	14470628
71851	11	14471336
71852	11	14476960
71853	11	14477449
71854	11	14484449
71855	11	14485279
71856	11	14494543
71857	11	14516841
71858	11	14573986
71859	11	14576306
71860	11	14581367
71861	11	14590807
71862	11	14594265
71863	11	14598580
71864	11	14599441
71865	11	14607502
71866	11	14608316
71867	11	14609154
71868	11	14609224
71869	11	14609600
71870	11	14610590
71871	11	14611132
71872	11	14611486
71873	11	14615089
71874	11	14622898
71875	11	14628028
71876	11	14645227
71877	11	14648948
71878	11	14650450
71879	11	14665304
71880	11	14669971
71881	11	14678068
71882	11	14678191
71883	11	14686446
71884	11	14687183
71885	11	14689314
71886	11	14691870
71887	11	14696347
71888	11	14727047
71889	11	14732624
71890	11	14735207
71891	11	14745319
71892	11	14809086
71893	11	14836393
71894	11	14838072
71895	11	14843097
71896	11	14843644
71897	11	14844061
71898	11	14844842
71899	11	14845035
71900	11	14848435
71901	11	14849221
71902	11	14849944
71903	11	14858692
71904	11	14860945
71905	11	14863207
71906	11	14869239
71907	11	14870338
71908	11	14877792
71909	11	14879281
71910	11	14880422
71911	11	14880710
71912	11	14888031
71913	11	14888146
71914	11	14889439
71915	11	14890764
71916	11	14890825
71917	11	14898366
71918	11	14903039
71919	11	14905774
71920	11	14910693
71921	11	14914809
71922	11	14914938
71923	11	14915071
71924	11	14915488
71925	11	14916495
71926	11	14917423
71927	11	14917565
71928	11	14917956
71929	11	14918435
71930	11	14918606
71931	11	14919227
71932	11	14919732
71933	11	14920792
71934	11	14930262
71935	11	14974294
71936	11	14983438
71937	11	14983929
71938	11	14984048
71939	11	14984148
71940	11	14988091
71941	11	14989240
71942	11	15005392
71943	11	15034354
71944	11	15039985
71945	11	15060108
71946	11	15060164
71947	11	15062489
71948	11	15062542
71949	11	15064015
71950	11	15068449
71951	11	15068496
71952	11	15069629
71953	11	15073524
71954	11	15073720
71955	11	15077587
71956	11	15079455
71957	11	15090945
71958	11	15093673
71959	11	15094994
71960	11	15096632
71961	11	15099854
71962	11	15100072
71963	11	15100216
71964	11	15100293
71965	11	15103040
71966	11	15103129
71967	11	15103515
71968	11	15105543
71969	11	15134507
71970	11	15136866
71971	11	15157669
71972	11	15164230
71973	11	15164526
71974	11	15167768
71975	11	15172009
71976	11	15172234
71977	11	15172830
71978	11	15188100
71979	11	15190876
71980	11	15195295
71981	11	15195974
71982	11	15198440
71983	11	15198491
71984	11	15201368
71985	11	15201995
71986	11	15203882
71987	11	15203960
71988	11	15221133
71989	11	15222037
71990	11	15237527
71991	11	15237598
71992	11	15247793
71993	11	15249131
71994	11	15253409
71995	11	15266568
71996	11	15277036
71997	11	15281166
71998	11	15284839
71999	11	15285094
72000	11	15292457
72001	11	15292701
72002	11	15293106
72003	11	15295332
72004	11	15310521
72005	11	15316872
72006	11	15321520
72007	11	15331571
72008	11	15347448
72009	11	15354358
72010	11	15355402
72011	11	15372568
72012	11	15378856
72013	11	15394220
72014	11	15401255
72015	11	15413196
72016	11	15436820
72017	11	15446819
72018	11	15465693
72019	11	15465786
72020	11	15465962
72021	11	15467737
72022	11	15468056
72023	11	15468177
72024	11	15468912
72025	11	15474000
72026	11	15475280
72027	11	15500222
72028	11	15502252
72029	11	15505986
72030	11	15513575
72031	11	15533855
72032	11	15535349
72033	11	15560225
72034	11	15575513
72035	11	15587851
72036	11	15604698
72037	11	15610079
72038	11	15621911
72039	11	15630677
72040	11	15630738
72041	11	15635919
72042	11	15639858
72043	11	15646864
72044	11	15647178
72045	11	15664610
72046	11	15669676
72047	11	15673994
72048	11	15674302
72049	11	15675027
72050	11	15675326
72051	11	15678256
72052	11	15695285
72053	11	15704057
72054	11	15704134
72055	11	15704327
72056	11	15710338
72057	11	15716912
72058	11	15719727
72059	11	15726833
72060	11	15739712
72061	11	15740655
72062	11	15741881
72063	11	15744983
72064	11	15745082
72065	11	15757262
72066	11	15770165
72067	11	15777011
72068	11	15780925
72069	11	15792943
72070	11	15794458
72071	11	15828025
72072	11	15828270
72073	11	15836343
72074	11	15891309
72075	11	15905243
72076	11	15917002
72077	11	15938972
72078	11	15966796
72079	11	15986025
72080	11	15999682
72081	11	16007155
72082	11	16088852
72083	11	16180587
72084	11	16199437
72085	11	16201548
72086	11	16280624
72087	11	16310566
72088	11	16313880
72089	11	16332636
72090	11	16366844
72091	11	16459371
72092	11	16478702
72093	11	16495097
72094	11	16507722
72095	11	16561012
72096	11	16715336
72097	11	16798347
72098	11	16801794
72099	11	17014568
72100	11	17014627
72101	11	17201442
72102	11	17218892
72103	11	17278494
72104	11	17330256
72105	11	17350504
72106	11	17368828
72107	11	17369183
72108	11	17398684
72109	11	17580390
72110	11	17810062
72111	11	17823144
72112	11	17919875
72113	11	17934285
72114	11	17951347
72115	11	18002021
72116	11	18007514
72117	11	18071242
72118	11	18111126
72119	11	18118879
72120	11	18119566
72121	11	18162913
72122	11	18193531
72123	11	18252811
72124	11	18255571
72125	11	18266822
72126	11	18267965
72127	11	18356298
72128	11	18459967
72129	11	18565777
72130	11	18631264
72131	11	18643832
72132	11	18673142
72133	11	18694491
72134	11	18699837
72135	11	18712638
72136	11	18726571
72137	11	18733265
72138	11	18733324
72139	11	18733604
72140	11	18742716
72141	11	18743216
72142	11	18747522
72143	11	18754945
72144	11	18871139
72145	11	18889464
72146	11	18934682
72147	11	18935558
72148	11	18980480
72149	11	18981584
72150	11	18984002
72151	11	18984225
72152	11	18986771
72153	11	18987356
72154	11	18988832
72155	11	18989707
72156	11	18996991
72157	11	19005676
72158	11	19013036
72159	11	19028255
72160	11	19028771
72161	11	19048959
72162	11	19058954
72163	11	19060115
72164	11	19069624
72165	11	19077279
72166	11	19078768
72167	11	19085208
72168	11	19092972
72169	11	19105724
72170	11	19106091
72171	11	19117563
72172	11	19117977
72173	11	19122051
72174	11	19124782
72175	11	19128148
72176	11	19129987
72177	11	19149119
72178	11	19150461
72179	11	19150908
72180	11	19156868
72181	11	19180132
72182	11	19211926
72183	11	19229106
72184	11	19310735
72185	11	19852826
72186	11	20044221
72187	11	20106318
72188	11	20229367
72189	11	20317223
72190	11	20319025
72191	11	20343837
72192	11	20353950
72193	11	20362899
72194	11	20418798
72195	11	20589154
72196	11	21324418
72197	11	21494261
72198	11	21931488
72199	11	21932637
72200	11	22288243
72201	11	22331244
72202	11	22405199
72203	11	22542408
72204	11	22966200
72205	11	23007499
72206	11	23074451
72207	11	23082699
72208	11	23228273
72209	11	23323671
72210	11	23401379
72211	11	23538106
72212	11	23628509
72213	11	23792089
72214	11	23872326
72215	11	24071013
72216	11	24249506
72217	11	24386997
72218	11	24395749
72219	11	24398488
72220	11	24399955
72221	11	24406188
72222	11	24411322
72223	11	24415158
72224	11	24430223
72225	11	24430275
72226	11	24445350
72227	11	24445417
72228	11	24458194
72229	11	24459642
72230	11	24468501
72231	11	24468593
72232	11	24469031
72233	11	24473182
72234	11	24485455
72235	11	24488935
72236	11	24489835
72237	11	24489973
72238	11	24495580
72239	11	24496949
72240	11	24498601
72241	11	24506340
72242	11	24507079
72243	11	24511292
72244	11	24515231
72245	11	24531411
72246	11	24548245
72247	11	24549800
72248	11	24549894
72249	11	24572784
72250	11	24573513
72251	11	24573960
72252	11	24575297
72253	11	24582560
72254	11	24586328
72255	11	24589592
72256	11	24591814
72257	11	24606772
72258	11	24610264
72259	11	24614302
72260	11	24617081
72261	11	24628940
72262	11	24633509
72263	11	24637825
72264	11	24645819
72265	11	24647008
72266	11	24650322
72267	11	24663813
72268	11	24664087
72269	11	24665353
72270	11	24669775
72271	11	24670725
72272	11	24672846
72273	11	24673941
72274	11	24674184
72275	11	24674953
72276	11	24676109
72277	11	24676348
72278	11	24677743
72279	11	24711863
72280	11	24715521
72281	11	24716470
72282	11	24720263
72283	11	24720594
72284	11	24723904
72285	11	24727362
72286	11	24727528
72287	11	24730009
72288	11	24731652
72289	11	24733081
72290	11	24741840
72291	11	24743689
72292	11	24751898
72293	11	24756332
72294	11	24756410
72295	11	24756668
72296	11	24756975
72297	11	24757556
72298	11	24757697
72299	11	24758164
72300	11	24758760
72301	11	24760845
72302	11	24761226
72303	11	24761760
72304	11	24762945
72305	11	24772890
72306	11	24776246
72307	11	24778219
72308	11	24779202
72309	11	24782569
72310	11	24816128
72311	11	24822003
72312	11	24822260
72313	11	24823012
72314	11	24823156
72315	11	24823360
72316	11	24823468
72317	11	24824134
72318	11	24824522
72319	11	24828098
72320	11	24832173
72321	11	24836324
72322	11	24840253
72323	11	24843084
72324	11	24848216
72325	11	24851526
72326	11	24851846
72327	11	24855115
72328	11	24855473
72329	11	24856255
72330	11	24856537
72331	11	24856624
72332	11	24863890
72333	11	24886781
72334	11	24890267
72335	11	24891733
72336	11	24894510
72337	11	24898090
72338	11	24898894
72339	11	24900713
72340	11	24902238
72341	11	24902323
72342	11	24902689
72343	11	24905736
72344	11	24908127
72345	11	24922329
72346	11	24929391
72347	11	24935879
72348	11	24935918
72349	11	24938329
72350	11	24949639
72351	11	24952559
72352	11	24973681
72353	11	24982742
72354	11	24991180
72355	11	24992611
72356	11	25014919
72357	11	25025425
72358	11	25032380
72359	11	25033684
72360	11	25034223
72361	11	25034379
72362	11	25048736
72363	11	25049200
72364	11	25052890
72365	11	25058539
72366	11	25067840
72367	11	25070050
72368	11	25070225
72369	11	25073846
72370	11	25086702
72371	11	25104600
72372	11	25105244
72373	11	25120396
72374	11	25130149
72375	11	25133257
72376	11	25133958
72377	11	25137977
72378	11	25139150
72379	11	25139528
72380	11	25143530
72381	11	25143673
72382	11	25144692
72383	11	25154316
72384	11	25160602
72385	11	25161193
72386	11	25170977
72387	11	25172943
72388	11	25174021
72389	11	25174726
72390	11	25175166
72391	11	25195489
72392	11	25195636
72393	11	25196958
72394	11	25206367
72395	11	25208272
72396	11	25211546
72397	11	25242862
72398	11	25243426
72399	11	25245864
72400	11	25247581
72401	11	25248300
72402	11	25253728
72403	11	25253838
72404	11	25261426
72405	11	25261538
72406	11	25262142
72407	11	25262719
72408	11	25264762
72409	11	25279355
72410	11	25282807
72411	11	25286093
72412	11	25290484
72413	11	25290693
72414	11	25294416
72415	11	25294509
72416	11	25297590
72417	11	25310099
72418	11	25311250
72419	11	25334643
72420	11	25350075
72421	11	25363366
72422	11	25398938
72423	11	25402924
72424	11	25410461
72425	11	25415926
72426	11	25416913
72427	11	25417222
72428	11	25420122
72429	11	25425238
72430	11	25428180
72431	11	25429616
72432	11	25430020
72433	11	25444267
72434	11	25448816
72435	11	25482450
72436	11	25516441
72437	11	25827157
72438	11	25898863
72439	11	25906288
72440	11	25907391
72441	11	25928195
72442	11	25952133
72443	11	25955828
72444	11	25957101
72445	11	25970915
72446	11	25972340
72447	11	25989496
72448	11	26026901
72449	11	26028321
72450	11	26032078
72451	11	26035445
72452	11	26037038
72453	11	26040674
72454	11	26052504
72455	11	26055109
72456	11	26057747
72457	11	26057988
72458	11	26060763
72459	11	26060900
72460	11	26061998
72461	11	26063548
72462	11	26071137
72463	11	26072252
72464	11	26079788
72465	11	26082562
72466	11	26083284
72467	11	26085910
72468	11	26087545
72469	11	26089189
72470	11	26094518
72471	11	26097800
72472	11	26117710
72473	11	26118843
72474	11	26122430
72475	11	26129726
72476	11	26130163
72477	11	26131017
72478	11	26131251
72479	11	26132772
72480	11	26142719
72481	11	26155870
72482	11	26173916
72483	11	26185449
72484	11	26185654
72485	11	26194703
72486	11	26203340
72487	11	26204005
72488	11	26210128
72489	11	26229873
72490	11	26230722
72491	11	26230800
72492	11	26230907
72493	11	26231062
72494	11	26233701
72495	11	26243402
72496	11	26244688
72497	11	26252181
72498	11	26255498
72499	11	26257481
72500	11	26259208
72501	11	26266585
72502	11	26268654
72503	11	26271618
72504	11	26271965
72505	11	26273473
72506	11	26278148
72507	11	26278385
72508	11	26281733
72509	11	26281855
72510	11	26282078
72511	11	26282146
72512	11	26302163
72513	11	26305820
72514	11	26305857
72515	11	26306399
72516	11	26306599
72517	11	26306909
72518	11	26306983
72519	11	26309938
72520	11	26311374
72521	11	26312112
72522	11	26326631
72523	11	26332617
72524	11	26335825
72525	11	26355054
72526	11	26371950
72527	11	26374790
72528	11	26382643
72529	11	26407294
72530	11	26414239
72531	11	26415337
72532	11	26421216
72533	11	26422910
72534	11	26433800
72535	11	26434525
72536	11	26443205
72537	11	26448191
72538	11	26448463
72539	11	26455373
72540	11	26456779
72541	11	26457746
72542	11	26458133
72543	11	26458383
72544	11	26458825
72545	11	26459344
72546	11	26459608
72547	11	26459731
72548	11	26460455
72549	11	26462053
72550	11	26462246
72551	11	26462274
72552	11	26464593
72553	11	26471639
72554	11	26473846
72555	11	26473957
72556	11	26474625
72557	11	26490438
72558	11	26496032
72559	11	26497831
72560	11	26509368
72561	11	26525891
72562	11	26529725
72563	11	26535273
72564	11	26535567
72565	11	26540835
72566	11	26544813
72567	11	26548902
72568	11	26573959
72569	11	26584840
72570	11	26619790
72571	11	26682277
72572	11	26700028
72573	11	26722181
72574	11	26726249
72575	11	26779181
72576	11	26786194
72577	11	26899057
72578	11	26917738
72579	11	26939905
72580	11	26962723
72581	11	26970186
72582	11	27002039
72583	11	27085463
72584	11	27088110
72585	11	27093095
72586	11	27095039
72587	11	27096038
72588	11	27096210
72589	11	27098828
72590	11	27101905
72591	11	27102486
72592	11	27105299
72593	11	27105313
72594	11	27107127
72595	11	27107196
72596	11	27108413
72597	11	27114634
72598	11	27135020
72599	11	27136496
72600	11	27136954
72601	11	27137243
72602	11	27137368
72603	11	27139622
72604	11	27140598
72605	11	27180745
72606	11	27241300
72607	11	27286631
72608	11	27309240
72609	11	27388420
72610	11	27388888
72611	11	27428788
72612	11	27563623
72613	11	27571850
72614	11	27590763
72615	11	27673328
72616	11	27686555
72617	11	27726142
72618	11	27738238
72619	11	27744703
72620	11	27773344
72621	11	27790466
72622	11	27877843
72623	11	27946331
72624	11	27948758
72625	11	27954818
72626	11	27955135
72627	11	27970110
72628	11	28002872
72629	11	28011547
72630	11	28021694
72631	11	28041322
72632	11	28056649
72633	11	28067354
72634	11	28074303
72635	11	28080512
72636	11	28082504
72637	11	28090007
72638	11	28092230
72639	11	28104072
72640	11	28111432
72641	11	28112532
72642	11	28136462
72643	11	28145042
72644	11	28196108
72645	11	28204864
72646	11	28259575
72647	11	28260586
72648	11	28306881
72649	11	28307723
72650	11	28320712
72651	11	28325274
72652	11	28333194
72653	11	28335393
72654	11	28341632
72655	11	28342444
72656	11	28344453
72657	11	28348751
72658	11	28352214
72659	11	28360688
72660	11	28362284
72661	11	28389294
72662	11	28391733
72663	11	28401707
72664	11	28406012
72665	11	28413145
72666	11	28418666
72667	11	28460698
72668	11	28461640
72669	11	28466671
72670	11	28468053
72671	11	28638002
72672	11	28704479
72673	11	28716376
72674	11	28772032
72675	11	28805748
72676	11	28841589
72677	11	28887863
72678	11	28938341
72679	11	28939421
72680	11	29018645
72681	11	29027470
72682	11	29061833
72683	11	29183508
72684	11	29269423
72685	11	29284541
72686	11	29313129
72687	11	29321493
72688	11	29361609
72689	11	29400111
72690	11	29417183
72691	11	29418420
72692	11	29438374
72693	11	29496866
72694	11	29510243
72695	11	29528285
72696	11	29534189
72697	11	29640519
72698	11	29668736
72699	11	29671973
72700	11	29672301
72701	11	29687157
72702	11	29694633
72703	11	29709927
72704	11	29722799
72705	11	29725281
72706	11	29746441
72707	11	29779310
72708	11	29788857
72709	11	29789903
72710	11	29798899
72711	11	29808474
72712	11	29848626
72713	11	29851967
72714	11	29859722
72715	11	29892368
72716	11	29947382
72717	11	29952288
72718	11	30026776
72719	11	30028484
72720	11	30031585
72721	11	30034848
72722	11	30057061
72723	11	30057973
72724	11	30062355
72725	11	30064035
72726	11	30110423
72727	11	30112093
72728	11	30113161
72729	11	30129824
72730	11	30154190
72731	11	30154342
72732	11	30187255
72733	11	30221303
72734	11	30233030
72735	11	30262846
72736	11	30278839
72737	11	30296100
72738	11	30373782
72739	11	30381009
72740	11	30430310
72741	11	30452604
72742	11	30454098
72743	11	30460061
72744	11	30466185
72745	11	30497093
72746	11	30505417
72747	11	30507123
72748	11	30507856
72749	11	30509813
72750	11	30517164
72751	11	30540984
72752	11	30547782
72753	11	30548555
72754	11	30552586
72755	11	30560224
72756	11	30565300
72757	11	30572262
72758	11	30576233
72759	11	30583334
72760	11	30588974
72761	11	30607261
72762	11	30632208
72763	11	30652910
72764	11	30654375
72765	11	30662180
72766	11	30664712
72767	11	30705945
72768	11	30707445
72769	11	30710706
72770	11	30711126
72771	11	30717736
72772	11	30718902
72773	11	30724864
72774	11	30742086
72775	11	30743465
72776	11	30750312
72777	11	30750698
72778	11	30752151
72779	11	30752554
72780	11	30752882
72781	11	30754359
72782	11	30754641
72783	11	30755661
72784	11	30756707
72785	11	30756822
72786	11	30758244
72787	11	30762301
72788	11	30762787
72789	11	30762965
72790	11	30763253
72791	11	30763360
72792	11	30770138
72793	11	30849055
72794	11	30859148
72795	11	30863134
72796	11	30865121
72797	11	30866200
72798	11	30870039
72799	11	30872044
72800	11	30872264
72801	11	30873363
72802	11	30876134
72803	11	30877181
72804	11	30877440
72805	11	30877793
72806	11	30878822
72807	11	30880367
72808	11	30881723
72809	11	30882682
72810	11	30886865
72811	11	30887565
72812	11	30891377
72813	11	30896487
72814	11	30925098
72815	11	30928465
72816	11	30931743
72817	11	30943299
72818	11	30957440
72819	11	31004894
72820	11	31005622
72821	11	31037951
72822	11	31052813
72823	11	31074483
72824	11	31079566
72825	11	31079841
72826	11	31107364
72827	11	31135365
72828	11	31159503
72829	11	31204789
72830	11	31205138
72831	11	31223354
72832	11	31232450
72833	11	31244958
72834	11	31245061
72835	11	31247419
72836	11	31256830
72837	11	31258306
72838	11	31281656
72839	11	31286588
72840	11	31341591
72841	11	31342445
72842	11	31352736
72843	11	31356669
72844	11	31365719
72845	11	31369627
72846	11	31382626
72847	11	31384691
72848	11	31387930
72849	11	31389623
72850	11	31399021
72851	11	31399724
72852	11	31412529
72853	11	31419373
72854	11	31437551
72855	11	31449430
72856	11	31456920
72857	11	31495253
72858	11	31495801
72859	11	31497057
72860	11	31497437
72861	11	31497698
72862	11	31505757
72863	11	31512582
72864	11	31521520
72865	11	31560002
72866	11	31573133
72867	11	31576083
72868	11	31595538
72869	11	31606514
72870	11	31613131
72871	11	31623610
72872	11	31625582
72873	11	31626268
72874	11	31660466
72875	11	31663226
72876	11	31676870
72877	11	31693174
72878	11	31706231
72879	11	31714050
72880	11	31719362
72881	11	31720880
72882	11	31737064
72883	11	31738107
72884	11	31764914
72885	11	31768874
72886	11	31769637
72887	11	31771514
72888	11	31771925
72889	11	31782855
72890	11	31783045
72891	11	31793090
72892	11	31793433
72893	11	31795415
72894	11	31804680
72895	11	31806041
72896	11	31813054
72897	11	31813218
72898	11	31813545
72899	11	31813769
72900	11	31815232
72901	11	31815329
72902	11	31816979
72903	11	31817929
72904	11	31819976
72905	11	31825512
72906	11	31827098
72907	11	31827686
72908	11	31828283
72909	11	31829365
72910	11	31830907
72911	11	31833821
72912	11	31834147
72913	11	31835621
72914	11	31836731
72915	11	31836773
72916	11	31837622
72917	11	31838245
72918	11	31853496
72919	11	31864696
72920	11	31868968
72921	11	31891472
72922	11	31891786
72923	11	31893947
72924	11	31924114
72925	11	31929823
72926	11	31944700
72927	11	31946897
72928	11	31949727
72929	11	31956866
72930	11	31958345
72931	11	31961386
72932	11	31961879
72933	11	31964205
72934	11	31964326
72935	11	31975356
72936	11	31979551
72937	11	31980012
72938	11	31980085
72939	11	31980514
72940	11	31982909
72941	11	31986217
72942	11	31993178
72943	11	31994782
72944	11	32007064
72945	11	32009199
72946	11	32009235
72947	11	32009290
72948	11	32009557
72949	11	32019329
72950	11	32027244
72951	11	32027764
72952	11	32028479
72953	11	32030084
72954	11	32057293
72955	11	32057540
72956	11	32064744
72957	11	32068031
72958	11	32071502
72959	11	32072556
72960	11	32074414
72961	11	32074670
72962	11	32076117
72963	11	32080540
72964	11	32087655
72965	11	32087919
72966	11	32092490
72967	11	32093510
72968	11	32110640
72969	11	32113196
72970	11	32114765
72971	11	32115772
72972	11	32122578
72973	11	32125053
72974	11	32126073
72975	11	32128245
72976	11	32132051
72977	11	32132176
72978	11	32139861
72979	11	32159451
72980	11	32179626
72981	11	32179741
72982	11	32276017
72983	11	32276301
72984	11	32276359
72985	11	32301231
72986	11	32301749
72987	11	32302054
72988	11	32302107
72989	11	32302985
72990	11	32304572
72991	11	32306535
72992	11	32306771
72993	11	32308067
72994	11	32309160
72995	11	32313828
72996	11	32318200
72997	11	32325234
72998	11	32325441
72999	11	32327312
73000	11	32351839
73001	11	32352823
73002	11	32355210
73003	11	32361753
73004	11	32367531
73005	11	32368551
73006	11	32375467
73007	11	32375679
73008	11	32376643
73009	11	32377778
73010	11	32391594
73011	11	32393580
73012	11	32394458
73013	11	32397433
73014	11	32398157
73015	11	32402605
73016	11	32403172
73017	11	32403462
73018	11	32405886
73019	11	32414130
73020	11	32416363
73021	11	32417534
73022	11	32418438
73023	11	32425871
73024	11	32430527
73025	11	32430999
73026	11	32435390
73027	11	32441433
73028	11	32442028
73029	11	32442188
73030	11	32445767
73031	11	32454664
73032	11	32458263
73033	11	32469779
73034	11	32492876
73035	11	32492948
73036	11	32499300
73037	11	32500275
73038	11	32506058
73039	11	32507809
73040	11	32510900
73041	11	32511472
73042	11	32516188
73043	11	32519376
73044	11	32519939
73045	11	32523668
73046	11	32535598
73047	11	32535996
73048	11	32536388
73049	11	32536766
73050	11	32539060
73051	11	32548480
73052	11	32550868
73053	11	32552003
73054	11	32553395
73055	11	32559748
73056	11	32559811
73057	11	32571526
73058	11	32571825
73059	11	32584375
73060	11	32590134
73061	11	32594263
73062	11	32596241
73063	11	32609298
73064	11	32615681
73065	11	32626716
73066	11	32628463
73067	11	32631891
73068	11	32634023
73069	11	32634394
73070	11	32657055
73071	11	32657757
73072	11	32657815
73073	11	32658023
73074	11	32659396
73075	11	32662166
73076	11	32664099
73077	11	32665205
73078	11	32683356
73079	11	32689186
73080	11	32690282
73081	11	32697021
73082	11	32700519
73083	11	32701153
73084	11	32712882
73085	11	32722314
73086	11	32727353
73087	11	32730924
73088	11	32754860
73089	11	32758051
73090	11	32769922
73091	11	32770433
73092	11	32778514
73093	11	32784991
73094	11	32785186
73095	11	32788023
73096	11	32789375
73097	11	32791074
73098	11	32807929
73099	11	32809928
73100	11	32814740
73101	11	32817860
73102	11	32822024
73103	11	32824759
73104	11	32832007
73105	11	32834795
73106	11	32836920
73107	11	32837437
73108	11	32840430
73109	11	32840756
73110	11	32848076
73111	11	32849174
73112	11	32851640
73113	11	32855896
73114	11	32857039
73115	11	32859738
73116	11	32860010
73117	11	32861170
73118	11	32865471
73119	11	32866153
73120	11	32867999
73121	11	32873396
73122	11	32874817
73123	11	32878243
73124	11	32880678
73125	11	32882181
73126	11	32884355
73127	11	32884428
73128	11	32885236
73129	11	32886136
73130	11	32886970
73131	11	32888495
73132	11	32889293
73133	11	32889668
73134	11	32889755
73135	11	32897369
73136	11	32901530
73137	11	32901860
73138	11	32922245
73139	11	32922344
73140	11	32922834
73141	11	32929813
73142	11	32930334
73143	11	32932038
73144	11	32932784
73145	11	32932861
73146	11	32937574
73147	11	32937636
73148	11	32956874
73149	11	32959237
73150	11	32959711
73151	11	32959788
73152	11	32960792
73153	11	32961495
73154	11	32962639
73155	11	32964028
73156	11	32968502
73157	11	32968915
73158	11	32970417
73159	11	32971756
73160	11	32974117
73161	11	32976204
73162	11	32976418
73163	11	32976600
73164	11	32976813
73165	11	32977672
73166	11	32977778
73167	11	32977813
73168	11	32977874
73169	11	32978048
73170	11	32982299
73171	11	32986440
73172	11	32993139
73173	11	33003853
73174	11	33004347
73175	11	33008937
73176	11	33009139
73177	11	33011527
73178	11	33013737
73179	11	33015265
73180	11	33017302
73181	11	33017384
73182	11	33019012
73183	11	33020348
73184	11	33021055
73185	11	33026459
73186	11	33042402
73187	11	33047944
73188	11	33049584
73189	11	33049847
73190	11	33054186
73191	11	33054259
73192	11	33060335
73193	11	33061940
73194	11	33089043
73195	11	33121935
73196	11	33123535
73197	11	33126366
73198	11	33130991
73199	11	33131590
73200	11	33131859
73201	11	33133480
73202	11	33136063
73203	11	33138124
73204	11	33139469
73205	11	33142966
73206	11	33153938
73207	11	33157466
73208	11	33160132
73209	11	33161309
73210	11	33163443
73211	11	33166972
73212	11	33167320
73213	11	33170761
73214	11	33171526
73215	11	33172797
73216	11	33173059
73217	11	33173262
73218	11	33173581
73219	11	33175643
73220	11	33177512
73221	11	33177696
73222	11	33182821
73223	11	33184473
73224	11	33190076
73225	11	33194655
73226	11	33194729
73227	11	33232991
73228	11	33238369
73229	11	33242042
73230	11	33254108
73231	11	33254293
73232	11	33255462
73233	11	33256386
73234	11	33257566
73235	11	33257634
73236	11	33257825
73237	11	33259771
73238	11	33260420
73239	11	33260765
73240	11	33261546
73241	11	33261655
73242	11	33263783
73243	11	33266111
73244	11	33266333
73245	11	33266573
73246	11	33269020
73247	11	33269857
73248	11	33275836
73249	11	33309077
73250	11	33310663
73251	11	33383873
73252	11	33385377
73253	11	33385584
73254	11	33386892
73255	11	33388016
73256	11	33390076
73257	11	33390337
73258	11	33392098
73259	11	33396632
73260	11	33400300
73261	11	33411188
73262	11	33411319
73263	11	33415152
73264	11	33416701
73265	11	33417683
73266	11	33420167
73267	11	33422787
73268	11	33435052
73269	11	33481562
73270	11	33487398
73271	11	33491186
73272	11	33491553
73273	11	33492934
73274	11	33493486
73275	11	33493539
73276	11	33500698
73277	11	33501080
73278	11	33501765
73279	11	33502187
73280	11	33503412
73281	11	33504708
73282	11	33506262
73283	11	33506936
73284	11	33507119
73285	11	33507296
73286	11	33521042
73287	11	33521707
73288	11	33521793
73289	11	33522222
73290	11	33524898
73291	11	33527121
73292	11	33531102
73293	11	33531245
73294	11	33531354
73295	11	33532495
73296	11	33532976
73297	11	33538941
73298	11	33541603
73299	11	33543734
73300	11	33544443
73301	11	33544846
73302	11	33548647
73303	11	33550252
73304	11	33551452
73305	11	33552131
73306	11	33553040
73307	11	33556443
73308	11	33557362
73309	11	33563133
73310	11	33563215
73311	11	33564794
73312	11	33570242
73313	11	33570769
73314	11	33571445
73315	11	33571636
73316	11	33572160
73317	11	33576773
73318	11	33576833
73319	11	33579270
73320	11	33580611
73321	11	33585793
73322	11	33588174
73323	11	33590424
73324	11	33591613
73325	11	33592138
73326	11	33592165
73327	11	33595229
73328	11	33595763
73329	11	33601282
73330	11	33601905
73331	11	33603944
73332	11	33605605
73333	11	33605738
73334	11	33609297
73335	11	33614933
73336	11	33618203
73337	11	33620972
73338	11	33623784
73339	11	33637634
73340	11	33638917
73341	11	33639078
73342	11	33640638
73343	11	33641556
73344	11	33644038
73345	11	33645286
73346	11	33659614
73347	11	33668616
73348	11	33669218
73349	11	33671784
73350	11	33674629
73351	11	33676692
73352	11	33677035
73353	11	33677108
73354	11	33686573
73355	11	33688304
73356	11	33700411
73357	11	33721597
73358	11	33722105
73359	11	33722611
73360	11	33737294
73361	11	33750036
73362	11	33752182
73363	11	33754181
73364	11	33754375
73365	11	33754647
73366	11	33756792
73367	11	33767411
73368	11	33773451
73369	11	33775917
73370	11	33781274
73371	11	33781690
73372	11	33790812
73373	11	33801271
73374	11	33801918
73375	11	33803606
73376	11	33822331
73377	11	33824316
73378	11	33826467
73379	11	33827021
73380	11	33829323
73381	11	33842766
73382	11	33847951
73383	11	33852109
73384	11	33858669
73385	11	33859471
73386	11	33860209
73387	11	33860851
73388	11	33862765
73389	11	33878068
73390	11	33885696
73391	11	33902109
73392	11	33902327
73393	11	33905631
73394	11	33906503
73395	11	33907250
73396	11	33913786
73397	11	33928956
73398	11	33929302
73399	11	33955398
73400	11	33977947
73401	11	33982713
73402	11	33998718
73403	11	34001785
73404	11	34006025
73405	11	34006174
73406	11	34008355
73407	11	34020885
73408	11	34028178
73409	11	34029124
73410	11	34030198
73411	11	34030320
73412	11	34030759
73413	11	34030845
73414	11	34034293
73415	11	34035010
73416	11	34036039
73417	11	34036246
73418	11	34036304
73419	11	34038580
73420	11	34038846
73421	11	34043686
73422	11	34046151
73423	11	34056787
73424	11	34056864
73425	11	34064292
73426	11	34065671
73427	11	34067242
73428	11	34068395
73429	11	34068451
73430	11	34068460
73431	11	34071774
73432	11	34079380
73433	11	34083650
73434	11	34085505
73435	11	34094084
73436	11	34095847
73437	11	34097502
73438	11	34098435
73439	11	34101300
73440	11	34101560
73441	11	34107187
73442	11	34108506
73443	11	34109521
73444	11	34109876
73445	11	34111736
73446	11	34116034
73447	11	34118649
73448	11	34125201
73449	11	34162966
73450	11	34167315
73451	11	34167428
73452	11	34167953
73453	11	34170541
73454	11	34186053
73455	11	34186935
73456	11	34187333
73457	11	34188279
73458	11	34189506
73459	11	34190042
73460	11	34191284
73461	11	34214074
73462	11	34216082
73463	11	34217224
73464	11	34218528
73465	11	34219363
73466	11	34220206
73467	11	34220899
73468	11	34225093
73469	11	34227849
73470	11	34234546
73471	11	34237613
73472	11	34240028
73473	11	34240170
73474	11	34245835
73475	11	34255676
73476	11	34256608
73477	11	34257037
73478	11	34259423
73479	11	34260090
73480	11	34261155
73481	11	34265829
73482	11	34268071
73483	11	34270039
73484	11	34271572
73485	11	34273951
73486	11	34286277
73487	11	34291142
73488	11	34303259
73489	11	34303336
73490	11	34311037
73491	11	34312002
73492	11	34312765
73493	11	34321412
73494	11	34326327
73495	11	34329878
73496	11	34331550
73497	11	34332684
73498	11	34334269
73499	11	34339215
73500	11	34342279
73501	11	34344664
73502	11	34345478
73503	11	34346631
73504	11	34349913
73505	11	34350149
73506	11	34352131
73507	11	34353889
73508	11	34358989
73509	11	34362341
73510	11	34367547
73511	11	34372409
73512	11	34377993
73513	11	34379375
73514	11	34379745
73515	11	34380508
73516	11	34382928
73517	11	34383263
73518	11	34383551
73519	11	34384658
73520	11	34384861
73521	11	34388000
73522	11	34388190
73523	11	34390855
73524	11	34394474
73525	11	34394546
73526	11	34394999
73527	11	34395673
73528	11	34397097
73529	11	34397553
73530	11	34398177
73531	11	34401207
73532	11	34403102
73533	11	34407232
73534	11	34408140
73535	11	34411060
73536	11	34412137
73537	11	34412188
73538	11	34412833
73539	11	34416925
73540	11	34417280
73541	11	34417566
73542	11	34418090
73543	11	34423176
73544	11	34424568
73545	11	34428045
73546	11	34428115
73547	11	34432292
73548	11	34433408
73549	11	34433825
73550	11	34434278
73551	11	34435682
73552	11	34440802
73553	11	34444238
73554	11	34445014
73555	11	34445743
73556	11	34446800
73557	11	34450008
73558	11	34454528
73559	11	34460022
73560	11	34467031
73561	11	34467578
73562	11	34468328
73563	11	34469263
73564	11	34469508
73565	11	34470046
73566	11	34470712
73567	11	34473993
73568	11	34475934
73569	11	34476521
73570	11	34477545
73571	11	34477652
73572	11	34477822
73573	11	34480121
73574	11	34482157
73575	11	34492644
73576	11	34495961
73577	11	34496157
73578	11	34498789
73579	11	34498846
73580	11	34498861
73581	11	34504865
73582	11	34508472
73583	11	34508703
73584	11	34511860
73585	11	34513408
73586	11	34518811
73587	11	34519102
73588	11	34519207
73589	11	34519247
73590	11	34519316
73591	11	34521441
73592	11	34524939
73593	11	34525056
73594	11	34528210
73595	11	34528309
73596	11	34530254
73597	11	34530826
73598	11	34538991
73599	11	34544267
73600	11	34547406
73601	11	34549599
73602	11	34551645
73603	11	34554985
73604	11	34555526
73605	11	34559086
73606	11	34561370
73607	11	34569020
73608	11	34569695
73609	11	34569748
73610	11	34577686
73611	11	34581751
73612	11	34582346
73613	11	34582725
73614	11	34585487
73615	11	34585586
73616	11	34592286
73617	11	34595577
73618	11	34597132
73619	11	34607352
73620	11	34610080
73621	11	34620730
73622	11	34622186
73623	11	34629184
73624	11	34663395
73625	11	34663563
73626	11	34664491
73627	11	34703456
73628	12	18463
73629	12	18554
73630	12	18838
73631	12	18854
73632	12	18883
73633	12	19973
73634	12	41270
73635	12	42916
73636	12	44483
73637	12	44982
73638	12	45707
73639	12	52200
73640	12	53031
73641	12	57531
73642	12	60188
73643	12	60637
73644	12	61714
73645	12	64298
73646	12	67743
73647	12	77103
73648	12	81516
73649	12	82274
73650	12	86461
73651	12	87239
73652	12	88111
73653	12	94121
73654	12	97364
73655	12	99034
73656	12	110036
73657	12	110457
73658	12	116309
73659	12	117560
73660	12	120909
73661	12	126495
73662	12	127759
73663	12	128531
73664	12	130875
73665	12	131848
73666	12	133176
73667	12	134639
73668	12	146804
73669	12	150587
73670	12	154616
73671	12	171657
73672	12	173225
73673	12	173385
73674	12	188355
73675	12	199087
73676	12	200279
73677	12	201490
73678	12	205897
73679	12	232084
73680	12	232277
73681	12	233064
73682	12	237356
73683	12	238002
73684	12	241564
73685	12	243977
73686	12	245839
73687	12	247722
73688	12	258334
73689	12	258391
73690	12	264473
73691	12	267521
73692	12	267875
73693	12	269759
73694	12	270991
73695	12	273580
73696	12	280733
73697	12	281199
73698	12	282859
73699	12	298923
73700	12	302313
73701	12	312245
73702	12	312807
73703	12	316555
73704	12	321324
73705	12	322484
73706	12	322555
73707	12	322632
73708	12	323465
73709	12	323739
73710	12	324243
73711	12	328349
73712	12	330305
73713	12	330378
73714	12	335312
73715	12	349681
73716	12	353897
73717	12	356988
73718	12	364048
73719	12	373006
73720	12	394691
73721	12	397838
73722	12	401500
73723	12	403585
73724	12	406187
73725	12	410401
73726	12	411774
73727	12	414630
73728	12	414732
73729	12	416490
73730	12	419153
73731	12	421016
73732	12	421218
73733	12	428434
73734	12	430679
73735	12	434169
73736	12	437196
73737	12	442134
73738	12	455420
73739	12	456671
73740	12	458748
73741	12	458876
73742	12	459991
73743	12	470304
73744	12	478511
73745	12	489784
73746	12	493632
73747	12	495079
73748	12	495143
73749	12	499999
73750	12	501153
73751	12	504200
73752	12	506886
73753	12	508561
73754	12	511006
73755	12	511377
73756	12	511831
73757	12	514677
73758	12	516137
73759	12	517259
73760	12	540894
73761	12	541407
73762	12	543167
73763	12	546384
73764	12	551470
73765	12	552725
73766	12	553845
73767	12	559912
73768	12	562092
73769	12	565074
73770	12	565443
73771	12	570218
73772	12	592262
73773	12	593086
73774	12	596497
73775	12	597575
73776	12	599458
73777	12	602781
73778	12	603604
73779	12	605922
73780	12	610774
73781	12	615320
73782	12	616385
73783	12	616483
73784	12	617618
73785	12	621646
73786	12	626224
73787	12	626262
73788	12	630036
73789	12	633968
73790	12	637007
73791	12	654255
73792	12	663152
73793	12	664334
73794	12	668821
73795	12	669053
73796	12	677107
73797	12	680350
73798	12	682074
73799	12	682334
73800	12	687290
73801	12	693151
73802	12	712996
73803	12	715717
73804	12	716409
73805	12	717038
73806	12	717929
73807	12	720145
73808	12	725394
73809	12	737049
73810	12	737374
73811	12	741519
73812	12	747849
73813	12	747946
73814	12	749204
73815	12	750974
73816	12	751570
73817	12	772080
73818	12	781818
73819	12	784464
73820	12	785429
73821	12	786043
73822	12	789768
73823	12	795116
73824	12	798963
73825	12	799888
73826	12	800455
73827	12	800508
73828	12	800580
73829	12	803076
73830	12	806458
73831	12	811578
73832	12	822269
73833	12	822562
73834	12	828761
73835	12	834212
73836	12	834558
73837	12	835979
73838	12	839940
73839	12	841889
73840	12	843579
73841	12	847554
73842	12	852542
73843	12	853646
73844	12	855881
73845	12	856059
73846	12	857397
73847	12	862004
73848	12	863371
73849	12	864942
73850	12	874328
73851	12	875385
73852	12	876203
73853	12	880324
73854	12	882014
73855	12	883380
73856	12	883683
73857	12	885392
73858	12	888915
73859	12	890659
73860	12	891496
73861	12	900999
73862	12	906798
73863	12	917114
73864	12	920122
73865	12	924178
73866	12	926083
73867	12	927409
73868	12	927806
73869	12	930228
73870	12	943049
73871	12	946155
73872	12	946408
73873	12	947605
73874	12	949496
73875	12	952123
73876	12	952806
73877	12	953170
73878	12	953437
73879	12	956377
73880	12	956918
73881	12	958073
73882	12	958812
73883	12	959059
73884	12	961456
73885	12	963364
73886	12	963813
73887	12	964613
73888	12	966322
73889	12	968420
73890	12	968693
73891	12	970733
73892	12	970893
73893	12	971804
73894	12	972112
73895	12	974367
73896	12	975712
73897	12	977082
73898	12	977133
73899	12	977892
73900	12	978007
73901	12	978976
73902	12	979648
73903	12	980119
73904	12	981302
73905	12	982229
73906	12	986019
73907	12	989518
73908	12	995888
73909	12	996084
73910	12	996717
73911	12	1005661
73912	12	1005879
73913	12	1006136
73914	12	1006325
73915	12	1006457
73916	12	1006817
73917	12	1007230
73918	12	1008672
73919	12	1008845
73920	12	1011874
73921	12	1016594
73922	12	1017180
73923	12	1017982
73924	12	1023550
73925	12	1024019
73926	12	1025799
73927	12	1028310
73928	12	1030584
73929	12	1032429
73930	12	1033211
73931	12	1034537
73932	12	1037858
73933	12	1037916
73934	12	1038535
73935	12	1040384
73936	12	1046420
73937	12	1055606
73938	12	1055883
73939	12	1066932
73940	12	1070626
73941	12	1074637
73942	12	1078421
73943	12	1079524
73944	12	1080561
73945	12	1082766
73946	12	1083465
73947	12	1086695
73948	12	1088444
73949	12	1088546
73950	12	1100238
73951	12	1102408
73952	12	1103251
73953	12	1104902
73954	12	1114860
73955	12	1120169
73956	12	1121228
73957	12	1126610
73958	12	1126805
73959	12	1126862
73960	12	1129122
73961	12	1130094
73962	12	1131456
73963	12	1133460
73964	12	1133746
73965	12	1137323
73966	12	1140330
73967	12	1141220
73968	12	1142916
73969	12	1142972
73970	12	1143223
73971	12	1144433
73972	12	1145358
73973	12	1151224
73974	12	1154012
73975	12	1165200
73976	12	1167608
73977	12	1169756
73978	12	1171718
73979	12	1172364
73980	12	1172418
73981	12	1178737
73982	12	1181478
73983	12	1184624
73984	12	1184824
73985	12	1199619
73986	12	1202089
73987	12	1204159
73988	12	1206664
73989	12	1207891
73990	12	1207942
73991	12	1208201
73992	12	1208667
73993	12	1211026
73994	12	1211468
73995	12	1213358
73996	12	1213427
73997	12	1218580
73998	12	1221249
73999	12	1221988
74000	12	1222514
74001	12	1223796
74002	12	1225268
74003	12	1226365
74004	12	1233009
74005	12	1236087
74006	12	1236160
74007	12	1239484
74008	12	1241272
74009	12	1241855
74010	12	1244521
74011	12	1248611
74012	12	1249634
74013	12	1250234
74014	12	1250455
74015	12	1251524
74016	12	1256109
74017	12	1256291
74018	12	1259608
74019	12	1262273
74020	12	1267510
74021	12	1268117
74022	12	1268258
74023	12	1269912
74024	12	1273357
74025	12	1275476
74026	12	1278311
74027	12	1286442
74028	12	1299831
74029	12	1300298
74030	12	1303125
74031	12	1309061
74032	12	1321339
74033	12	1325331
74034	12	1325526
74035	12	1329017
74036	12	1330819
74037	12	1331159
74038	12	1336685
74039	12	1338055
74040	12	1339869
74041	12	1339984
74042	12	1340374
74043	12	1343001
74044	12	1345979
74045	12	1348453
74046	12	1351196
74047	12	1351548
74048	12	1362657
74049	12	1371343
74050	12	1377403
74051	12	1379873
74052	12	1380399
74053	12	1380888
74054	12	1382046
74055	12	1383020
74056	12	1387313
74057	12	1387925
74058	12	1396884
74059	12	1400746
74060	12	1402020
74061	12	1402512
74062	12	1411575
74063	12	1423656
74064	12	1434716
74065	12	1434747
74066	12	1438251
74067	12	1438336
74068	12	1439317
74069	12	1441562
74070	12	1443928
74071	12	1454753
74072	12	1456174
74073	12	1464533
74074	12	1470479
74075	12	1481250
74076	12	1484341
74077	12	1487206
74078	12	1488017
74079	12	1489621
74080	12	1492697
74081	12	1492968
74082	12	1493533
74083	12	1497960
74084	12	1498252
74085	12	1501714
74086	12	1503932
74087	12	1504244
74088	12	1506563
74089	12	1508016
74090	12	1510568
74091	12	1510666
74092	12	1510766
74093	12	1511349
74094	12	1512543
74095	12	1514370
74096	12	1519703
74097	12	1522965
74098	12	1527245
74099	12	1529979
74100	12	1533605
74101	12	1534086
74102	12	1534166
74103	12	1535604
74104	12	1538161
74105	12	1543153
74106	12	1545248
74107	12	1546067
74108	12	1562405
74109	12	1568134
74110	12	1590593
74111	12	1595255
74112	12	1595700
74113	12	1612390
74114	12	1613842
74115	12	1641422
74116	12	1643195
74117	12	1643310
74118	12	1643653
74119	12	1646817
74120	12	1654812
74121	12	1659441
74122	12	1667797
74123	12	1676506
74124	12	1695717
74125	12	1697221
74126	12	1710046
74127	12	1732425
74128	12	1738549
74129	12	1742389
74130	12	1742860
74131	12	1742902
74132	12	1744584
74133	12	1744759
74134	12	1745520
74135	12	1745679
74136	12	1745839
74137	12	1760935
74138	12	1766819
74139	12	1768874
74140	12	1773327
74141	12	1783676
74142	12	1793797
74143	12	1794527
74144	12	1795446
74145	12	1801282
74146	12	1804417
74147	12	1804690
74148	12	1805327
74149	12	1807487
74150	12	1820674
74151	12	1822149
74152	12	1822257
74153	12	1826162
74154	12	1827136
74155	12	1827734
74156	12	1830463
74157	12	1833593
74158	12	1835096
74159	12	1836189
74160	12	1836592
74161	12	1844703
74162	12	1852898
74163	12	1853004
74164	12	1853785
74165	12	1871266
74166	12	1872516
74167	12	1872976
74168	12	1873042
74169	12	1875304
74170	12	1884984
74171	12	1888851
74172	12	1944592
74173	12	2189464
74174	12	2195068
74175	12	2208453
74176	12	2269386
74177	12	2270262
74178	12	2273675
74179	12	2290374
74180	12	2291580
74181	12	2292010
74182	12	2292538
74183	12	2293036
74184	12	2293283
74185	12	2293518
74186	12	2293542
74187	12	2293593
74188	12	2296503
74189	12	2296566
74190	12	2296826
74191	12	2297913
74192	12	2297984
74193	12	2298233
74194	12	2298444
74195	12	2299085
74196	12	2303487
74197	12	2309588
74198	12	2315310
74199	12	2315446
74200	12	2315489
74201	12	2322187
74202	12	2323562
74203	12	2330591
74204	12	2331408
74205	12	2331585
74206	12	2334640
74207	12	2336369
74208	12	2337803
74209	12	2339955
74210	12	2348415
74211	12	2352494
74212	12	2364395
74213	12	2364550
74214	12	2367432
74215	12	2368499
74216	12	2379460
74217	12	2383965
74218	12	2391245
74219	12	2395285
74220	12	2396141
74221	12	2399658
74222	12	2400819
74223	12	2405197
74224	12	2409551
74225	12	2412152
74226	12	2512494
74227	12	2514588
74228	12	2517607
74229	12	2519035
74230	12	2522255
74231	12	2529816
74232	12	2531796
74233	12	2532356
74234	12	2534639
74235	12	2539158
74236	12	2539381
74237	12	2541636
74238	12	2547116
74239	12	2547176
74240	12	2547513
74241	12	2553343
74242	12	2555419
74243	12	2556288
74244	12	2558268
74245	12	2559292
74246	12	2560539
74247	12	2560662
74248	12	2565641
74249	12	2567534
74250	12	2579402
74251	12	2590140
74252	12	2591434
74253	12	2597646
74254	12	2598689
74255	12	2613571
74256	12	2615116
74257	12	2615565
74258	12	2621904
74259	12	2622333
74260	12	2622698
74261	12	2623213
74262	12	2624261
74263	12	2625990
74264	12	2627246
74265	12	2629623
74266	12	2631059
74267	12	2631081
74268	12	2632514
74269	12	2637581
74270	12	2638312
74271	12	2647770
74272	12	2653963
74273	12	2661370
74274	12	2661685
74275	12	2663714
74276	12	2665237
74277	12	2667294
74278	12	2667813
74279	12	2670060
74280	12	2671434
74281	12	2675685
74282	12	2676105
74283	12	2679046
74284	12	2682259
74285	12	2685278
74286	12	2689494
74287	12	2691161
74288	12	2692445
74289	12	2694809
74290	12	2696168
74291	12	2702578
74292	12	2706488
74293	12	2706542
74294	12	2706636
74295	12	2707231
74296	12	2711467
74297	12	2717465
74298	12	2718380
74299	12	2720423
74300	12	2720682
74301	12	2725468
74302	12	2728740
74303	12	2728780
74304	12	2728907
74305	12	2731990
74306	12	2732833
74307	12	2738686
74308	12	2742155
74309	12	2746693
74310	12	2756719
74311	12	2756894
74312	12	2757279
74313	12	2758527
74314	12	2761316
74315	12	2763876
74316	12	2767175
74317	12	2768985
74318	12	2769712
74319	12	2775876
74320	12	2777543
74321	12	2778916
74322	12	2781065
74323	12	2781355
74324	12	2782016
74325	12	2796966
74326	12	2799861
74327	12	2804774
74328	12	2804941
74329	12	2806874
74330	12	2807234
74331	12	2807288
74332	12	2812762
74333	12	2829772
74334	12	2835646
74335	12	2842241
74336	12	2843167
74337	12	2843851
74338	12	2845540
74339	12	2872478
74340	12	2882543
74341	12	2885856
74342	12	2897348
74343	12	2900510
74344	12	2902850
74345	12	2903393
74346	12	2908891
74347	12	2911986
74348	12	2912623
74349	12	2948214
74350	12	2948220
74351	12	2950097
74352	12	2950856
74353	12	2953434
74354	12	2958112
74355	12	2958623
74356	12	2960809
74357	12	2962599
74358	12	2962730
74359	12	2970021
74360	12	2980060
74361	12	2980215
74362	12	2983694
74363	12	2984054
74364	12	2987942
74365	12	2990939
74366	12	2992324
74367	12	2992533
74368	12	2997688
74369	12	2997747
74370	12	3001516
74371	12	3002100
74372	12	3006421
74373	12	3007064
74374	12	3007091
74375	12	3007827
74376	12	3008532
74377	12	3020819
74378	12	3021394
74379	12	3025474
74380	12	3027631
74381	12	3032882
74382	12	3033294
74383	12	3043941
74384	12	3044076
74385	12	3066461
74386	12	3067859
74387	12	3070277
74388	12	3077523
74389	12	3077598
74390	12	3077642
74391	12	3077816
74392	12	3078033
74393	12	3081628
74394	12	3089487
74395	12	3091348
74396	12	3103515
74397	12	3104771
74398	12	3104890
74399	12	3106086
74400	12	3108725
74401	12	3111112
74402	12	3115448
74403	12	3116043
74404	12	3118004
74405	12	3120038
74406	12	3122225
74407	12	3123526
74408	12	3125964
74409	12	3126016
74410	12	3126104
74411	12	3127033
74412	12	3130401
74413	12	3130892
74414	12	3131847
74415	12	3132092
74416	12	3134208
74417	12	3136476
74418	12	3137594
74419	12	3141563
74420	12	3144680
74421	12	3144685
74422	12	3144908
74423	12	3145657
74424	12	3147907
74425	12	3148536
74426	12	3151109
74427	12	3151148
74428	12	3152123
74429	12	3152227
74430	12	3154400
74431	12	3156171
74432	12	3156236
74433	12	3156904
74434	12	3159859
74435	12	3160146
74436	12	3161164
74437	12	3163632
74438	12	3163755
74439	12	3165845
74440	12	3168187
74441	12	3175290
74442	12	3175377
74443	12	3175557
74444	12	3177200
74445	12	3179569
74446	12	3179762
74447	12	3181599
74448	12	3182099
74449	12	3182984
74450	12	3183047
74451	12	3184138
74452	12	3188322
74453	12	3188521
74454	12	3198160
74455	12	3199567
74456	12	3199705
74457	12	3201448
74458	12	3201899
74459	12	3203168
74460	12	3204652
74461	12	3208053
74462	12	3208232
74463	12	3212671
74464	12	3212817
74465	12	3213481
74466	12	3214248
74467	12	3215086
74468	12	3217028
74469	12	3217090
74470	12	3217311
74471	12	3218959
74472	12	3223783
74473	12	3223838
74474	12	3226169
74475	12	3229324
74476	12	3231909
74477	12	3234490
74478	12	3234723
74479	12	3235159
74480	12	3235536
74481	12	3239851
74482	12	3240419
74483	12	3242102
74484	12	3242254
74485	12	3242560
74486	12	3243032
74487	12	3245629
74488	12	3252356
74489	12	3254558
74490	12	3256720
74491	12	3260308
74492	12	3271808
74493	12	3276541
74494	12	3278117
74495	12	3285917
74496	12	3285957
74497	12	3288050
74498	12	3288187
74499	12	3288419
74500	12	3290642
74501	12	3297471
74502	12	3298172
74503	12	3298443
74504	12	3298521
74505	12	3301402
74506	12	3303919
74507	12	3304721
74508	12	3304764
74509	12	3304815
74510	12	3304877
74511	12	3309738
74512	12	3311105
74513	12	3311520
74514	12	3312006
74515	12	3314603
74516	12	3321750
74517	12	3322064
74518	12	3322124
74519	12	3322132
74520	12	3322484
74521	12	3326331
74522	12	3327662
74523	12	3331759
74524	12	3345814
74525	12	3347908
74526	12	3350672
74527	12	3356868
74528	12	3357703
74529	12	3362762
74530	12	3364004
74531	12	3364380
74532	12	3366044
74533	12	3371039
74534	12	3374176
74535	12	3382176
74536	12	3384837
74537	12	3385881
74538	12	3385974
74539	12	3391308
74540	12	3400691
74541	12	3419679
74542	12	3421816
74543	12	3424341
74544	12	3426639
74545	12	3443013
74546	12	3443777
74547	12	3445252
74548	12	3448243
74549	12	3454267
74550	12	3459087
74551	12	3461576
74552	12	3464724
74553	12	3465190
74554	12	3465298
74555	12	3465506
74556	12	3465544
74557	12	3465594
74558	12	3465605
74559	12	3466174
74560	12	3470305
74561	12	3471905
74562	12	3472770
74563	12	3474057
74564	12	3475385
74565	12	3493601
74566	12	3495382
74567	12	3498749
74568	12	3506164
74569	12	3506265
74570	12	3511460
74571	12	3512556
74572	12	3512633
74573	12	3512694
74574	12	3514321
74575	12	3523163
74576	12	3524539
74577	12	3528502
74578	12	3529064
74579	12	3534796
74580	12	3535905
74581	12	3536723
74582	12	3539069
74583	12	3539680
74584	12	3548220
74585	12	3548258
74586	12	3549090
74587	12	3549384
74588	12	3556575
74589	12	3562832
74590	12	3570334
74591	12	3572992
74592	12	3577442
74593	12	3582467
74594	12	3583060
74595	12	3583611
74596	12	3586969
74597	12	3588353
74598	12	3593948
74599	12	3601004
74600	12	3601591
74601	12	3603425
74602	12	3604459
74603	12	3625569
74604	12	3659899
74605	12	3660435
74606	12	3666508
74607	12	3671120
74608	12	3671937
74609	12	3720857
74610	12	3726304
74611	12	3726359
74612	12	3727812
74613	12	3727876
74614	12	3728940
74615	12	3734679
74616	12	3738868
74617	12	3744696
74618	12	3771115
74619	12	3777646
74620	12	3778206
74621	12	3779345
74622	12	3781497
74623	12	3781716
74624	12	3781822
74625	12	3782727
74626	12	3783666
74627	12	3784181
74628	12	3784832
74629	12	3786154
74630	12	3786226
74631	12	3795960
74632	12	3804045
74633	12	3813594
74634	12	3819974
74635	12	3822671
74636	12	3830256
74637	12	3837319
74638	12	3845670
74639	12	3849110
74640	12	3852067
74641	12	3857461
74642	12	3859081
74643	12	3863883
74644	12	3869016
74645	12	3877907
74646	12	3878247
74647	12	3886820
74648	12	3899665
74649	12	3900245
74650	12	3903279
74651	12	3903644
74652	12	3904914
74653	12	3916430
74654	12	3918182
74655	12	3935090
74656	12	3943436
74657	12	3965045
74658	12	3969612
74659	12	3970749
74660	12	3973109
74661	12	3974888
74662	12	3975631
74663	12	3975852
74664	12	3976492
74665	12	3976725
74666	12	3977509
74667	12	3977585
74668	12	3978658
74669	12	3979023
74670	12	3980989
74671	12	3988998
74672	12	3991708
74673	12	3999832
74674	12	4001197
74675	12	4001368
74676	12	4005264
74677	12	4006809
74678	12	4007802
74679	12	4011362
74680	12	4013933
74681	12	4014097
74682	12	4014495
74683	12	4014499
74684	12	4016238
74685	12	4017932
74686	12	4018724
74687	12	4019322
74688	12	4019454
74689	12	4023939
74690	12	4026675
74691	12	4032252
74692	12	4033671
74693	12	4034170
74694	12	4035318
74695	12	4035666
74696	12	4035876
74697	12	4038305
74698	12	4039640
74699	12	4054838
74700	12	4060223
74701	12	4063580
74702	12	4067643
74703	12	4069547
74704	12	4085247
74705	12	4091860
74706	12	4111052
74707	12	4121653
74708	12	4123915
74709	12	4150022
74710	12	4151142
74711	12	4151528
74712	12	4152155
74713	12	4154770
74714	12	4157367
74715	12	4157549
74716	12	4158353
74717	12	4159210
74718	12	4159255
74719	12	4161115
74720	12	4182412
74721	12	4185770
74722	12	4186718
74723	12	4187427
74724	12	4191521
74725	12	4214824
74726	12	4240087
74727	12	4246659
74728	12	4249189
74729	12	4249281
74730	12	4255390
74731	12	4264877
74732	12	4267542
74733	12	4269793
74734	12	4272343
74735	12	4279456
74736	12	4281039
74737	12	4282026
74738	12	4286072
74739	12	4287679
74740	12	4287792
74741	12	4287860
74742	12	4288164
74743	12	4288239
74744	12	4288396
74745	12	4288789
74746	12	4293316
74747	12	4294211
74748	12	4297127
74749	12	4297505
74750	12	4298778
74751	12	4299269
74752	12	4320741
74753	12	4358997
74754	12	4360511
74755	12	4375220
74756	12	4378787
74757	12	4381704
74758	12	4383548
74759	12	4384126
74760	12	4385365
74761	12	4386668
74762	12	4390291
74763	12	4392045
74764	12	4393450
74765	12	4395288
74766	12	4395747
74767	12	4395905
74768	12	4396087
74769	12	4401740
74770	12	4401990
74771	12	4402058
74772	12	4422677
74773	12	4425897
74774	12	4437173
74775	12	4445218
74776	12	4458662
74777	12	4461021
74778	12	4463760
74779	12	4464939
74780	12	4466935
74781	12	4488246
74782	12	4492957
74783	12	4501930
74784	12	4502851
74785	12	4505459
74786	12	4508259
74787	12	4523059
74788	12	4524624
74789	12	4525336
74790	12	4529382
74791	12	4530442
74792	12	4530529
74793	12	4533520
74794	12	4533682
74795	12	4535012
74796	12	4535093
74797	12	4535951
74798	12	4542789
74799	12	4546954
74800	12	4556686
74801	12	4559383
74802	12	4559618
74803	12	4573988
74804	12	4586915
74805	12	4591438
74806	12	4591803
74807	12	4595788
74808	12	4598366
74809	12	4598494
74810	12	4599112
74811	12	4599420
74812	12	4599768
74813	12	4600042
74814	12	4607071
74815	12	4607098
74816	12	4607228
74817	12	4610821
74818	12	4611713
74819	12	4613666
74820	12	4614230
74821	12	4614250
74822	12	4614376
74823	12	4617843
74824	12	4628011
74825	12	4628106
74826	12	4628124
74827	12	4629596
74828	12	4642119
74829	12	4649980
74830	12	4668934
74831	12	4671476
74832	12	4676738
74833	12	4680015
74834	12	4680726
74835	12	4688187
74836	12	4688922
74837	12	4695425
74838	12	4696195
74839	12	4696538
74840	12	4697532
74841	12	4697684
74842	12	4700947
74843	12	4704803
74844	12	4705824
74845	12	4705976
74846	12	4706091
74847	12	4709098
74848	12	4709503
74849	12	4709648
74850	12	4717079
74851	12	4720310
74852	12	4723242
74853	12	4725546
74854	12	4727843
74855	12	4733525
74856	12	4733608
74857	12	4734365
74858	12	4738159
74859	12	4740912
74860	12	4740977
74861	12	4767632
74862	12	4773867
74863	12	4774597
74864	12	4775382
74865	12	4780109
74866	12	4783347
74867	12	4793273
74868	12	4802947
74869	12	4819145
74870	12	4826555
74871	12	4830285
74872	12	4834804
74873	12	4834807
74874	12	4835542
74875	12	4835813
74876	12	4837568
74877	12	4838101
74878	12	4839056
74879	12	4848150
74880	12	4848487
74881	12	4849304
74882	12	4849418
74883	12	4853857
74884	12	4855423
74885	12	4857016
74886	12	4858431
74887	12	4858640
74888	12	4859102
74889	12	4867310
74890	12	4871787
74891	12	4877415
74892	12	4880494
74893	12	4880940
74894	12	4882452
74895	12	4887591
74896	12	4888479
74897	12	4889616
74898	12	4892275
74899	12	4897684
74900	12	4902746
74901	12	4906538
74902	12	4925697
74903	12	4925748
74904	12	4927628
74905	12	4942689
74906	12	4943988
74907	12	4945142
74908	12	4948915
74909	12	4953590
74910	12	4954800
74911	12	4955986
74912	12	4962966
74913	12	4967988
74914	12	4968189
74915	12	4968946
74916	12	4969322
74917	12	4974112
74918	12	4974139
74919	12	4981686
74920	12	4981979
74921	12	4982562
74922	12	4983115
74923	12	4983319
74924	12	4986501
74925	12	4987717
74926	12	4988477
74927	12	4999444
74928	12	5000797
74929	12	5000937
74930	12	5001008
74931	12	5007131
74932	12	5007197
74933	12	5007437
74934	12	5009805
74935	12	5011278
74936	12	5011351
74937	12	5013431
74938	12	5017867
74939	12	5018782
74940	12	5019081
74941	12	5019146
74942	12	5020140
74943	12	5020233
74944	12	5020405
74945	12	5020722
74946	12	5040439
74947	12	5047828
74948	12	5063975
74949	12	5067011
74950	12	5069087
74951	12	5069281
74952	12	5069494
74953	12	5069825
74954	12	5070708
74955	12	5162312
74956	12	5173439
74957	12	5174731
74958	12	5176697
74959	12	5177954
74960	12	5179245
74961	12	5179560
74962	12	5180157
74963	12	5180346
74964	12	5180870
74965	12	5181369
74966	12	5183207
74967	12	5187522
74968	12	5188545
74969	12	5196002
74970	12	5220157
74971	12	5238532
74972	12	5238806
74973	12	5238918
74974	12	5240772
74975	12	5241381
74976	12	5241843
74977	12	5244583
74978	12	5244911
74979	12	5245029
74980	12	5253522
74981	12	5278125
74982	12	5289378
74983	12	5293913
74984	12	5296023
74985	12	5298444
74986	12	5299535
74987	12	5304888
74988	12	5304951
74989	12	5310845
74990	12	5311784
74991	12	5313006
74992	12	5314819
74993	12	5315614
74994	12	5316117
74995	12	5316335
74996	12	5316620
74997	12	5317707
74998	12	5317874
74999	12	5319479
75000	12	5319733
75001	12	5319909
75002	12	5320053
75003	12	5320320
75004	12	5320638
75005	12	5325632
75006	12	5330295
75007	12	5338355
75008	12	5340797
75009	12	5342463
75010	12	5344748
75011	12	5347717
75012	12	5354897
75013	12	5355739
75014	12	5377666
75015	12	5386842
75016	12	5389017
75017	12	5395197
75018	12	5395442
75019	12	5395750
75020	12	5395926
75021	12	5396157
75022	12	5396232
75023	12	5396534
75024	12	5397280
75025	12	5399085
75026	12	5400963
75027	12	5402936
75028	12	5405124
75029	12	5406457
75030	12	5409274
75031	12	5409612
75032	12	5410962
75033	12	5414429
75034	12	5417541
75035	12	5430194
75036	12	5436305
75037	12	5437478
75038	12	5438320
75039	12	5445315
75040	12	5445421
75041	12	5445884
75042	12	5450076
75043	12	5490136
75044	12	5490150
75045	12	5491167
75046	12	5498575
75047	12	5498672
75048	12	5499169
75049	12	5503205
75050	12	5566552
75051	12	5591194
75052	12	5591636
75053	12	5616020
75054	12	5693819
75055	12	5712080
75056	12	5714731
75057	12	5715078
75058	12	5734251
75059	12	5736680
75060	12	5736896
75061	12	5736946
75062	12	5740323
75063	12	5742667
75064	12	5743211
75065	12	5772678
75066	12	5774036
75067	12	5776544
75068	12	5792184
75069	12	5796742
75070	12	5804401
75071	12	5805866
75072	12	5827971
75073	12	5841968
75074	12	5866057
75075	12	5905680
75076	12	5912957
75077	12	5917930
75078	12	5922746
75079	12	5938798
75080	12	5962928
75081	12	5966231
75082	12	5982258
75083	12	6012909
75084	12	6042440
75085	12	6049705
75086	12	6058764
75087	12	6068039
75088	12	6068857
75089	12	6069683
75090	12	6083047
75091	12	6084250
75092	12	6085316
75093	12	6094627
75094	12	6096607
75095	12	6106117
75096	12	6106328
75097	12	6116560
75098	12	6117134
75099	12	6130861
75100	12	6131626
75101	12	6136768
75102	12	6140342
75103	12	6147386
75104	12	6152757
75105	12	6155579
75106	12	6155651
75107	12	6172681
75108	12	6174991
75109	12	6178262
75110	12	6181182
75111	12	6182922
75112	12	6193606
75113	12	6197891
75114	12	6198974
75115	12	6206531
75116	12	6210631
75117	12	6211427
75118	12	6212753
75119	12	6218329
75120	12	6218392
75121	12	6221247
75122	12	6226945
75123	12	6241640
75124	12	6242103
75125	12	6243903
75126	12	6244696
75127	12	6249670
75128	12	6250133
75129	12	6250999
75130	12	6263198
75131	12	6265906
75132	12	6279358
75133	12	6290374
75134	12	6296981
75135	12	6298178
75136	12	6315134
75137	12	6316249
75138	12	6322788
75139	12	6325235
75140	12	6326836
75141	12	6331596
75142	12	6334055
75143	12	6336788
75144	12	6340686
75145	12	6342069
75146	12	6350562
75147	12	6351794
75148	12	6355629
75149	12	6359707
75150	12	6388096
75151	12	6390785
75152	12	6401642
75153	12	6402390
75154	12	6402522
75155	12	6402672
75156	12	6403045
75157	12	6403856
75158	12	6404082
75159	12	6405507
75160	12	6405631
75161	12	6410777
75162	12	6414436
75163	12	6415737
75164	12	6416542
75165	12	6416618
75166	12	6417162
75167	12	6423066
75168	12	6429699
75169	12	6433611
75170	12	6438229
75171	12	6441553
75172	12	6449595
75173	12	6478341
75174	12	6479081
75175	12	6479551
75176	12	6479604
75177	12	6479777
75178	12	6489991
75179	12	6492702
75180	12	6493626
75181	12	6493687
75182	12	6494182
75183	12	6494314
75184	12	6498176
75185	12	6520456
75186	12	6521375
75187	12	6521806
75188	12	6525667
75189	12	6527418
75190	12	6550565
75191	12	6662473
75192	12	6665862
75193	12	6673569
75194	12	6677090
75195	12	6677484
75196	12	6678238
75197	12	6678318
75198	12	6678510
75199	12	6678706
75200	12	6697030
75201	12	6720105
75202	12	6725332
75203	12	6733973
75204	12	6736059
75205	12	6737091
75206	12	6743899
75207	12	6744119
75208	12	6744751
75209	12	6746344
75210	12	6771697
75211	12	6771857
75212	12	6772496
75213	12	6773364
75214	12	6774121
75215	12	6774381
75216	12	6775393
75217	12	6775496
75218	12	6775710
75219	12	6788326
75220	12	6789092
75221	12	6790870
75222	12	6793389
75223	12	6799758
75224	12	6800359
75225	12	6800539
75226	12	6840495
75227	12	6843098
75228	12	6843119
75229	12	6843559
75230	12	6844021
75231	12	6844209
75232	12	6868822
75233	12	6880480
75234	12	6881977
75235	12	6889192
75236	12	6896151
75237	12	6911943
75238	12	6916697
75239	12	6918243
75240	12	6918378
75241	12	6930759
75242	12	6931070
75243	12	6931210
75244	12	6931568
75245	12	6948301
75246	12	6956220
75247	12	6956768
75248	12	6969570
75249	12	6972920
75250	12	6973297
75251	12	6977802
75252	12	6981189
75253	12	6982911
75254	12	7023890
75255	12	7025420
75256	12	7092665
75257	12	7095058
75258	12	7099773
75259	12	7101311
75260	12	7106740
75261	12	7106983
75262	12	7109383
75263	12	7110863
75264	12	7113008
75265	12	7117570
75266	12	7117895
75267	12	7124916
75268	12	7137340
75269	12	7137475
75270	12	7155094
75271	12	7155525
75272	12	7157244
75273	12	7162012
75274	12	7173104
75275	12	7173355
75276	12	7176987
75277	12	7179789
75278	12	7180387
75279	12	7181678
75280	12	7182396
75281	12	7183091
75282	12	7184873
75283	12	7184960
75284	12	7192955
75285	12	7197860
75286	12	7199409
75287	12	7199472
75288	12	7199486
75289	12	7200400
75290	12	7201220
75291	12	7201391
75292	12	7201462
75293	12	7201537
75294	12	7201691
75295	12	7201961
75296	12	7203379
75297	12	7240652
75298	12	7242918
75299	12	7244654
75300	12	7248723
75301	12	7253257
75302	12	7255288
75303	12	7257628
75304	12	7266446
75305	12	7267156
75306	12	7268635
75307	12	7269021
75308	12	7273445
75309	12	7277463
75310	12	7278776
75311	12	7283442
75312	12	7284277
75313	12	7293339
75314	12	7309192
75315	12	7309874
75316	12	7309879
75317	12	7309953
75318	12	7310144
75319	12	7310148
75320	12	7310252
75321	12	7310467
75322	12	7310548
75323	12	7311322
75324	12	7311390
75325	12	7327018
75326	12	7334170
75327	12	7337427
75328	12	7344276
75329	12	7350748
75330	12	7350896
75331	12	7355333
75332	12	7359746
75333	12	7364687
75334	12	7369081
75335	12	7414922
75336	12	7418491
75337	12	7429079
75338	12	7431090
75339	12	7433435
75340	12	7436056
75341	12	7440027
75342	12	7440960
75343	12	7441512
75344	12	7443255
75345	12	7443271
75346	12	7443601
75347	12	7443792
75348	12	7457162
75349	12	7465197
75350	12	7467217
75351	12	7467362
75352	12	7467819
75353	12	7471152
75354	12	7473571
75355	12	7474803
75356	12	7479867
75357	12	7485290
75358	12	7486596
75359	12	7491274
75360	12	7491370
75361	12	7492631
75362	12	7492998
75363	12	7493052
75364	12	7493080
75365	12	7493144
75366	12	7493725
75367	12	7493823
75368	12	7494270
75369	12	7496259
75370	12	7500667
75371	12	7501484
75372	12	7501692
75373	12	7503112
75374	12	7503656
75375	12	7503973
75376	12	7506509
75377	12	7510048
75378	12	7510423
75379	12	7515763
75380	12	7515801
75381	12	7524031
75382	12	7526882
75383	12	7526968
75384	12	7540734
75385	12	7543029
75386	12	7550910
75387	12	7550988
75388	12	7555762
75389	12	7556625
75390	12	7556706
75391	12	7588690
75392	12	7588725
75393	12	7593565
75394	12	7595351
75395	12	7606723
75396	12	7618457
75397	12	7623148
75398	12	7623357
75399	12	7623482
75400	12	7623592
75401	12	7625017
75402	12	7625066
75403	12	7629156
75404	12	7754743
75405	12	7756415
75406	12	7761043
75407	12	7765383
75408	12	7776656
75409	12	7777677
75410	12	7778401
75411	12	7781937
75412	12	7784087
75413	12	7787972
75414	12	7788711
75415	12	7791575
75416	12	7792543
75417	12	7792725
75418	12	7793098
75419	12	7795575
75420	12	7796861
75421	12	7819855
75422	12	7823942
75423	12	7825232
75424	12	7826626
75425	12	7834214
75426	12	7835079
75427	12	7835412
75428	12	7839203
75429	12	7839884
75430	12	7842335
75431	12	7845852
75432	12	7846041
75433	12	7848807
75434	12	7850787
75435	12	7893592
75436	12	7920248
75437	12	7936773
75438	12	7936815
75439	12	7937168
75440	12	7937312
75441	12	7938145
75442	12	7943762
75443	12	7945461
75444	12	7945589
75445	12	7957806
75446	12	7959767
75447	12	7982092
75448	12	7982701
75449	12	7982748
75450	12	7984093
75451	12	7986005
75452	12	7987575
75453	12	7990940
75454	12	7992996
75455	12	7994390
75456	12	7995692
75457	12	8000734
75458	12	8005778
75459	12	8007422
75460	12	8013834
75461	12	8015506
75462	12	8020748
75463	12	8021704
75464	12	8023033
75465	12	8026312
75466	12	8042976
75467	12	8045991
75468	12	8047847
75469	12	8048466
75470	12	8050159
75471	12	8071419
75472	12	8073515
75473	12	8073726
75474	12	8074833
75475	12	8075489
75476	12	8114543
75477	12	8117235
75478	12	8117669
75479	12	8118618
75480	12	8225116
75481	12	8255312
75482	12	8257454
75483	12	8261801
75484	12	8263087
75485	12	8268942
75486	12	8274630
75487	12	8318649
75488	12	8323044
75489	12	8324958
75490	12	8326927
75491	12	8327952
75492	12	8335837
75493	12	8348802
75494	12	8350029
75495	12	8350363
75496	12	8352474
75497	12	8366406
75498	12	8366504
75499	12	8366928
75500	12	8373891
75501	12	8377622
75502	12	8378115
75503	12	8378558
75504	12	8378813
75505	12	8390669
75506	12	8410195
75507	12	8410293
75508	12	8422378
75509	12	8422975
75510	12	8425673
75511	12	8428330
75512	12	8429894
75513	12	8437286
75514	12	8438420
75515	12	8438452
75516	12	8452333
75517	12	8454098
75518	12	8456697
75519	12	8457066
75520	12	8461167
75521	12	8462581
75522	12	8468844
75523	12	8476003
75524	12	8485494
75525	12	8486300
75526	12	8490769
75527	12	8492721
75528	12	8493340
75529	12	8500548
75530	12	8501947
75531	12	8502049
75532	12	8502839
75533	12	8504555
75534	12	8505027
75535	12	8505081
75536	12	8510352
75537	12	8523708
75538	12	8524917
75539	12	8534366
75540	12	8535395
75541	12	8554735
75542	12	8554803
75543	12	8560385
75544	12	8562526
75545	12	8563058
75546	12	8567835
75547	12	8571351
75548	12	8572687
75549	12	8578011
75550	12	8578517
75551	12	8584642
75552	12	8585144
75553	12	8590645
75554	12	8617384
75555	12	8618134
75556	12	8625259
75557	12	8665421
75558	12	8665811
75559	12	8690006
75560	12	8712397
75561	12	8721727
75562	12	8735325
75563	12	8735929
75564	12	8740437
75565	12	8774239
75566	12	8783994
75567	12	8787774
75568	12	8794472
75569	12	8833450
75570	12	8849043
75571	12	8859574
75572	12	8874162
75573	12	8882594
75574	12	8892473
75575	12	8898079
75576	12	8899267
75577	12	8908492
75578	12	8908875
75579	12	8920097
75580	12	8920613
75581	12	8922285
75582	12	8922466
75583	12	8930860
75584	12	8930897
75585	12	8933171
75586	12	8934028
75587	12	8936680
75588	12	8939997
75589	12	8940259
75590	12	8941936
75591	12	8942409
75592	12	8943023
75593	12	8943115
75594	12	8953309
75595	12	8953342
75596	12	8953432
75597	12	8954549
75598	12	8954740
75599	12	8955551
75600	12	8956054
75601	12	8956158
75602	12	8956803
75603	12	8957106
75604	12	8957189
75605	12	8957378
75606	12	8957444
75607	12	8959150
75608	12	8959213
75609	12	8959420
75610	12	8973052
75611	12	8974813
75612	12	8981416
75613	12	8994671
75614	12	8995090
75615	12	8998061
75616	12	9006661
75617	12	9015373
75618	12	9023107
75619	12	9024041
75620	12	9027683
75621	12	9027744
75622	12	9031388
75623	12	9031567
75624	12	9031998
75625	12	9032390
75626	12	9032678
75627	12	9033151
75628	12	9033267
75629	12	9033667
75630	12	9033912
75631	12	9034036
75632	12	9034316
75633	12	9034526
75634	12	9034949
75635	12	9034957
75636	12	9036700
75637	12	9036887
75638	12	9037067
75639	12	9043241
75640	12	9048813
75641	12	9055616
75642	12	9055701
75643	12	9059057
75644	12	9061464
75645	12	9061875
75646	12	9071465
75647	12	9075733
75648	12	9077690
75649	12	9078533
75650	12	9078597
75651	12	9081808
75652	12	9082905
75653	12	9083231
75654	12	9083339
75655	12	9083415
75656	12	9083873
75657	12	9090086
75658	12	9091166
75659	12	9091415
75660	12	9091467
75661	12	9091577
75662	12	9092643
75663	12	9093670
75664	12	9093723
75665	12	9093934
75666	12	9094142
75667	12	9097944
75668	12	9098032
75669	12	9101228
75670	12	9105816
75671	12	9105910
75672	12	9106776
75673	12	9106944
75674	12	9107004
75675	12	9117660
75676	12	9121409
75677	12	9122621
75678	12	9123783
75679	12	9131251
75680	12	9144234
75681	12	9148743
75682	12	9156959
75683	12	9157406
75684	12	9162565
75685	12	9167160
75686	12	9167198
75687	12	9169422
75688	12	9171309
75689	12	9173175
75690	12	9174961
75691	12	9175807
75692	12	9177852
75693	12	9180037
75694	12	9184580
75695	12	9187116
75696	12	9189112
75697	12	9194918
75698	12	9214800
75699	12	9218545
75700	12	9223373
75701	12	9224250
75702	12	9225291
75703	12	9225551
75704	12	9225726
75705	12	9239175
75706	12	9240287
75707	12	9248354
75708	12	9257691
75709	12	9257694
75710	12	9265745
75711	12	9296241
75712	12	9358807
75713	12	9361154
75714	12	9367617
75715	12	9369460
75716	12	9376408
75717	12	9376923
75718	12	9378433
75719	12	9379925
75720	12	9380243
75721	12	9380296
75722	12	9380472
75723	12	9380508
75724	12	9380636
75725	12	9380755
75726	12	9382014
75727	12	9382406
75728	12	9422760
75729	12	9435281
75730	12	9435556
75731	12	9443640
75732	12	9445727
75733	12	9465437
75734	12	9467031
75735	12	9467946
75736	12	9471610
75737	12	9481515
75738	12	9492052
75739	12	9492614
75740	12	9493179
75741	12	9506040
75742	12	9508862
75743	12	9511035
75744	12	9512108
75745	12	9512923
75746	12	9521782
75747	12	9524275
75748	12	9535567
75749	12	9541584
75750	12	9543514
75751	12	9549325
75752	12	9554924
75753	12	9564726
75754	12	9567617
75755	12	9574848
75756	12	9579697
75757	12	9580350
75758	12	9580826
75759	12	9582557
75760	12	9584750
75761	12	9585203
75762	12	9585489
75763	12	9590413
75764	12	9600454
75765	12	9603252
75766	12	9611135
75767	12	9611348
75768	12	9611673
75769	12	9614118
75770	12	9619323
75771	12	9620076
75772	12	9630561
75773	12	9631426
75774	12	9635773
75775	12	9645107
75776	12	9645777
75777	12	9666346
75778	12	9668918
75779	12	9670002
75780	12	9675396
75781	12	9693838
75782	12	9695559
75783	12	9700438
75784	12	9702101
75785	12	9705214
75786	12	9705251
75787	12	9712512
75788	12	9715800
75789	12	9717255
75790	12	9718129
75791	12	9718257
75792	12	9721517
75793	12	9722520
75794	12	9722955
75795	12	9736100
75796	12	9736331
75797	12	9738574
75798	12	9741940
75799	12	9742648
75800	12	9742667
75801	12	9744317
75802	12	9744468
75803	12	9744996
75804	12	9754544
75805	12	9754689
75806	12	9760707
75807	12	9762349
75808	12	9771080
75809	12	9776838
75810	12	9783014
75811	12	9783771
75812	12	9790728
75813	12	9804254
75814	12	9807062
75815	12	9807353
75816	12	9807525
75817	12	9807609
75818	12	9833747
75819	12	9834450
75820	12	9834911
75821	12	9838003
75822	12	9841208
75823	12	9841271
75824	12	9842540
75825	12	9844854
75826	12	9845596
75827	12	9848724
75828	12	9864950
75829	12	9881969
75830	12	9882234
75831	12	9884642
75832	12	9885764
75833	12	9887875
75834	12	9890371
75835	12	9895014
75836	12	9899849
75837	12	9899913
75838	12	9900671
75839	12	9900732
75840	12	9901438
75841	12	9902083
75842	12	9902172
75843	12	9904515
75844	12	9912325
75845	12	9918460
75846	12	9918855
75847	12	9923086
75848	12	9926945
75849	12	9927194
75850	12	9961942
75851	12	9962155
75852	12	9963652
75853	12	9969322
75854	12	9972828
75855	12	9972984
75856	12	9973883
75857	12	9974287
75858	12	9978843
75859	12	9986115
75860	12	9986226
75861	12	9989511
75862	12	9994954
75863	12	9997122
75864	12	10064858
75865	12	10064991
75866	12	10069017
75867	12	10070774
75868	12	10071960
75869	12	10072021
75870	12	10072080
75871	12	10072627
75872	12	10072931
75873	12	10077707
75874	12	10079044
75875	12	10084840
75876	12	10087879
75877	12	10090000
75878	12	10092167
75879	12	10093152
75880	12	10094006
75881	12	10118219
75882	12	10127240
75883	12	10131379
75884	12	10131720
75885	12	10131850
75886	12	10131920
75887	12	10132296
75888	12	10132910
75889	12	10133123
75890	12	10189348
75891	12	10191581
75892	12	10191641
75893	12	10192046
75894	12	10192550
75895	12	10193460
75896	12	10194859
75897	12	10195617
75898	12	10197197
75899	12	10199979
75900	12	10200169
75901	12	10201749
75902	12	10202438
75903	12	10202627
75904	12	10221075
75905	12	10221537
75906	12	10221970
75907	12	10232025
75908	12	10266031
75909	12	10266185
75910	12	10267014
75911	12	10267239
75912	12	10267306
75913	12	10267518
75914	12	10270575
75915	12	10284398
75916	12	10284537
75917	12	10284613
75918	12	10284699
75919	12	10284791
75920	12	10313512
75921	12	10313886
75922	12	10316168
75923	12	10317519
75924	12	10318321
75925	12	10319650
75926	12	10332788
75927	12	10333559
75928	12	10333949
75929	12	10334262
75930	12	10334475
75931	12	10334530
75932	12	10334712
75933	12	10334982
75934	12	10336781
75935	12	10336851
75936	12	10346217
75937	12	10346980
75938	12	10360570
75939	12	10361762
75940	12	10377260
75941	12	10382044
75942	12	10382238
75943	12	10383211
75944	12	10383416
75945	12	10383717
75946	12	10384128
75947	12	10384302
75948	12	10384667
75949	12	10384902
75950	12	10384958
75951	12	10385387
75952	12	10387184
75953	12	10387235
75954	12	10392232
75955	12	10393058
75956	12	10393654
75957	12	10395000
75958	12	10395467
75959	12	10395937
75960	12	10399846
75961	12	10399993
75962	12	10400215
75963	12	10400503
75964	12	10400823
75965	12	10401764
75966	12	10405088
75967	12	10416371
75968	12	10420304
75969	12	10428354
75970	12	10446848
75971	12	10479241
75972	12	10480852
75973	12	10484635
75974	12	10491676
75975	12	10498309
75976	12	10500375
75977	12	10502355
75978	12	10503031
75979	12	10505021
75980	12	10505299
75981	12	10507803
75982	12	10513314
75983	12	10514939
75984	12	10515378
75985	12	10518515
75986	12	10518877
75987	12	10522051
75988	12	10522865
75989	12	10528930
75990	12	10563908
75991	12	10578654
75992	12	10578745
75993	12	10578795
75994	12	10578906
75995	12	10579142
75996	12	10587420
75997	12	10590489
75998	12	10592650
75999	12	10598059
76000	12	10600631
76001	12	10600811
76002	12	10600859
76003	12	10601330
76004	12	10604023
76005	12	10605308
76006	12	10607275
76007	12	10607553
76008	12	10641117
76009	12	10642148
76010	12	10644585
76011	12	10645604
76012	12	10726216
76013	12	10735736
76014	12	10775196
76015	12	10775496
76016	12	10775788
76017	12	10777668
76018	12	10798857
76019	12	10810886
76020	12	10833027
76021	12	10847937
76022	12	10853163
76023	12	10853789
76024	12	10854599
76025	12	10855292
76026	12	10857226
76027	12	10860818
76028	12	10865447
76029	12	10865898
76030	12	10878378
76031	12	10878834
76032	12	10880865
76033	12	10881176
76034	12	10881624
76035	12	10885087
76036	12	10906080
76037	12	10908937
76038	12	10915549
76039	12	10923432
76040	12	10924631
76041	12	10924807
76042	12	10924880
76043	12	10942944
76044	12	10946585
76045	12	10948950
76046	12	10950621
76047	12	10950873
76048	12	10950999
76049	12	10952674
76050	12	10952812
76051	12	10967701
76052	12	10970226
76053	12	10973090
76054	12	10978546
76055	12	10978754
76056	12	10978855
76057	12	10986859
76058	12	10992295
76059	12	10993542
76060	12	11007307
76061	12	11008305
76062	12	11009088
76063	12	11013866
76064	12	11029498
76065	12	11029938
76066	12	11057729
76067	12	11058080
76068	12	11058132
76069	12	11058181
76070	12	11060320
76071	12	11061125
76072	12	11061798
76073	12	11062453
76074	12	11062656
76075	12	11062799
76076	12	11063984
76077	12	11064276
76078	12	11064740
76079	12	11074383
76080	12	11078022
76081	12	11078320
76082	12	11079092
76083	12	11088607
76084	12	11093041
76085	12	11101236
76086	12	11102837
76087	12	11103003
76088	12	11103426
76089	12	11103861
76090	12	11105677
76091	12	11105901
76092	12	11119515
76093	12	11120418
76094	12	11120672
76095	12	11135180
76096	12	11149308
76097	12	11149458
76098	12	11155280
76099	12	11156841
76100	12	11157033
76101	12	11157215
76102	12	11158033
76103	12	11158656
76104	12	11160196
76105	12	11168473
76106	12	11169236
76107	12	11169896
76108	12	11170912
76109	12	11174043
76110	12	11175041
76111	12	11176596
76112	12	11177429
76113	12	11228453
76114	12	11234293
76115	12	11251260
76116	12	11251808
76117	12	11253607
76118	12	11255338
76119	12	11255385
76120	12	11255529
76121	12	11255772
76122	12	11256496
76123	12	11267852
76124	12	11268155
76125	12	11269228
76126	12	11269293
76127	12	11270501
76128	12	11272383
76129	12	11273010
76130	12	11275092
76131	12	11277980
76132	12	11278202
76133	12	11278534
76134	12	11278885
76135	12	11279188
76136	12	11279252
76137	12	11279969
76138	12	11280605
76139	12	11280796
76140	12	11280945
76141	12	11281438
76142	12	11283343
76143	12	11286355
76144	12	11287356
76145	12	11293513
76146	12	11298819
76147	12	11299551
76148	12	11299556
76149	12	11299706
76150	12	11300069
76151	12	11301123
76152	12	11301355
76153	12	11301457
76154	12	11302734
76155	12	11302877
76156	12	11303316
76157	12	11303512
76158	12	11303661
76159	12	11303939
76160	12	11304397
76161	12	11304406
76162	12	11304858
76163	12	11305011
76164	12	11308805
76165	12	11308858
76166	12	11318875
76167	12	11318909
76168	12	11319360
76169	12	11341819
76170	12	11342384
76171	12	11344056
76172	12	11346295
76173	12	11364275
76174	12	11364324
76175	12	11364431
76176	12	11364584
76177	12	11375557
76178	12	11375613
76179	12	11376020
76180	12	11380100
76181	12	11380108
76182	12	11380406
76183	12	11380498
76184	12	11380851
76185	12	11381162
76186	12	11383588
76187	12	11383866
76188	12	11394231
76189	12	11394959
76190	12	11396210
76191	12	11397754
76192	12	11398677
76193	12	11399526
76194	12	11399689
76195	12	11401368
76196	12	11402510
76197	12	11403962
76198	12	11410778
76199	12	11436460
76200	12	11438916
76201	12	11447351
76202	12	11448388
76203	12	11457317
76204	12	11458571
76205	12	11459163
76206	12	11461295
76207	12	11461880
76208	12	11464306
76209	12	11485345
76210	12	11485720
76211	12	11485750
76212	12	11504317
76213	12	11504462
76214	12	11506973
76215	12	11506973
76216	12	11531466
76217	12	11531604
76218	12	11533345
76219	12	11533576
76220	12	11534040
76221	12	11649560
76222	12	11651777
76223	12	11657228
76224	12	11663589
76225	12	11681514
76226	12	11682704
76227	12	11688719
76228	12	11697136
76229	12	11700433
76230	12	11700865
76231	12	11701278
76232	12	11701335
76233	12	11702512
76234	12	11708036
76235	12	11713369
76236	12	11730411
76237	12	11730596
76238	12	11732838
76239	12	11733187
76240	12	11733384
76241	12	11745307
76242	12	11745366
76243	12	11745800
76244	12	11746502
76245	12	11752626
76246	12	11762677
76247	12	11764756
76248	12	11770510
76249	12	11828545
76250	12	11867391
76251	12	11890738
76252	12	11891825
76253	12	11895078
76254	12	11910597
76255	12	11923729
76256	12	11926953
76257	12	11927106
76258	12	11927499
76259	12	11927951
76260	12	11936773
76261	12	11940193
76262	12	11940771
76263	12	11946290
76264	12	11947731
76265	12	11952366
76266	12	11952487
76267	12	11955520
76268	12	11956302
76269	12	11956342
76270	12	12003565
76271	12	12004042
76272	12	12004365
76273	12	12013153
76274	12	12016086
76275	12	12017625
76276	12	12018140
76277	12	12018175
76278	12	12037348
76279	12	12049024
76280	12	12049091
76281	12	12054555
76282	12	12055027
76283	12	12059883
76284	12	12060452
76285	12	12062683
76286	12	12123955
76287	12	12168843
76288	12	12184206
76289	12	12185073
76290	12	12185536
76291	12	12186996
76292	12	12188311
76293	12	12188383
76294	12	12194260
76295	12	12208237
76296	12	12211634
76297	12	12213557
76298	12	12216417
76299	12	12250074
76300	12	12272664
76301	12	12275951
76302	12	12290278
76303	12	12295387
76304	12	12296442
76305	12	12306890
76306	12	12311784
76307	12	12316144
76308	12	12316780
76309	12	12316860
76310	12	12347994
76311	12	12351444
76312	12	12361241
76313	12	12371789
76314	12	12374025
76315	12	12377376
76316	12	12379220
76317	12	12383093
76318	12	12395597
76319	12	12434522
76320	12	12447339
76321	12	12453613
76322	12	12456027
76323	12	12456102
76324	12	12457651
76325	12	12459174
76326	12	12468094
76327	12	12468229
76328	12	12472510
76329	12	12488390
76330	12	12514282
76331	12	12530088
76332	12	12620953
76333	12	12676975
76334	12	12677553
76335	12	12692033
76336	12	12704762
76337	12	12732355
76338	12	12732939
76339	12	12767839
76340	12	12773002
76341	12	12779533
76342	12	12806873
76343	12	12832950
76344	12	12851723
76345	12	12890538
76346	12	12899557
76347	12	12946390
76348	12	12977861
76349	12	12978842
76350	12	13053818
76351	12	13058362
76352	12	13078728
76353	12	13117155
76354	12	13157377
76355	12	13159240
76356	12	13168103
76357	12	13173780
76358	12	13180796
76359	12	13222258
76360	12	13256867
76361	12	13334742
76362	12	13338592
76363	12	13378610
76364	12	13379079
76365	12	13416030
76366	12	13420140
76367	12	13421177
76368	12	13424814
76369	12	13425116
76370	12	13432433
76371	12	13647671
76372	12	13688659
76373	12	13727970
76374	12	13765910
76375	12	13820904
76376	12	13838039
76377	12	13895149
76378	12	13930947
76379	12	13931180
76380	12	13969826
76381	12	14039021
76382	12	14058606
76383	12	14059203
76384	12	14059970
76385	12	14070261
76386	12	14084358
76387	12	14084480
76388	12	14117831
76389	12	14160401
76390	12	14166055
76391	12	14186317
76392	12	14256789
76393	12	14256829
76394	12	14256939
76395	12	14260326
76396	12	14261492
76397	12	14265853
76398	12	14266004
76399	12	14267615
76400	12	14271704
76401	12	14275588
76402	12	14314395
76403	12	14328912
76404	12	14334565
76405	12	14334725
76406	12	14337838
76407	12	14341878
76408	12	14350776
76409	12	14351058
76410	12	14351277
76411	12	14351551
76412	12	14362386
76413	12	14362992
76414	12	14363153
76415	12	14363540
76416	12	14364035
76417	12	14364267
76418	12	14364494
76419	12	14364666
76420	12	14365048
76421	12	14370249
76422	12	14374820
76423	12	14375504
76424	12	14375653
76425	12	14384153
76426	12	14384675
76427	12	14398946
76428	12	14399779
76429	12	14403274
76430	12	14411942
76431	12	14423780
76432	12	14424303
76433	12	14427748
76434	12	14427879
76435	12	14436846
76436	12	14438797
76437	12	14467936
76438	12	14469528
76439	12	14470705
76440	12	14471625
76441	12	14471914
76442	12	14472373
76443	12	14480619
76444	12	14482553
76445	12	14488185
76446	12	14489664
76447	12	14491033
76448	12	14500812
76449	12	14505860
76450	12	14506815
76451	12	14507179
76452	12	14508674
76453	12	14508738
76454	12	14510488
76455	12	14514297
76456	12	14529194
76457	12	14532898
76458	12	14533108
76459	12	14544456
76460	12	14544890
76461	12	14545156
76462	12	14551122
76463	12	14553324
76464	12	14591089
76465	12	14592016
76466	12	14596636
76467	12	14601547
76468	12	14604537
76469	12	14605850
76470	12	14607357
76471	12	14615164
76472	12	14615264
76473	12	14624749
76474	12	14625097
76475	12	14625182
76476	12	14626113
76477	12	14649794
76478	12	14650146
76479	12	14653024
76480	12	14653622
76481	12	14656059
76482	12	14657263
76483	12	14657695
76484	12	14678181
76485	12	14678540
76486	12	14678691
76487	12	14688643
76488	12	14690984
76489	12	14691086
76490	12	14692710
76491	12	14694535
76492	12	14694825
76493	12	14729145
76494	12	14753578
76495	12	14753912
76496	12	14755398
76497	12	14756551
76498	12	14761793
76499	12	14766456
76500	12	14783677
76501	12	14787293
76502	12	14818365
76503	12	14818533
76504	12	14818742
76505	12	14820387
76506	12	14820763
76507	12	14822024
76508	12	14824668
76509	12	14833893
76510	12	14856712
76511	12	14858146
76512	12	14858697
76513	12	14859042
76514	12	14871087
76515	12	14872036
76516	12	14877973
76517	12	14881251
76518	12	14893640
76519	12	14893721
76520	12	14895129
76521	12	14898632
76522	12	14903252
76523	12	14919137
76524	12	14920070
76525	12	14923797
76526	12	14944605
76527	12	14946077
76528	12	14956489
76529	12	14979039
76530	12	14980645
76531	12	14981555
76532	12	14982091
76533	12	14982416
76534	12	14983625
76535	12	14985184
76536	12	15032079
76537	12	15032209
76538	12	15036334
76539	12	15036706
76540	12	15037057
76541	12	15038067
76542	12	15039502
76543	12	15039623
76544	12	15045833
76545	12	15046195
76546	12	15046914
76547	12	15047061
76548	12	15047062
76549	12	15047207
76550	12	15047479
76551	12	15047709
76552	12	15048125
76553	12	15048217
76554	12	15048444
76555	12	15048526
76556	12	15048871
76557	12	15049960
76558	12	15054310
76559	12	15054539
76560	12	15054594
76561	12	15079774
76562	12	15083206
76563	12	15083338
76564	12	15084988
76565	12	15085721
76566	12	15101758
76567	12	15102877
76568	12	15110199
76569	12	15112059
76570	12	15112392
76571	12	15114604
76572	12	15116099
76573	12	15118072
76574	12	15120808
76575	12	15121315
76576	12	15121575
76577	12	15123749
76578	12	15123841
76579	12	15124660
76580	12	15132801
76581	12	15132871
76582	12	15133500
76583	12	15140157
76584	12	15142750
76585	12	15145663
76586	12	15146913
76587	12	15151787
76588	12	15152089
76589	12	15153728
76590	12	15179128
76591	12	15179231
76592	12	15189210
76593	12	15199810
76594	12	15202184
76595	12	15219619
76596	12	15233520
76597	12	15252206
76598	12	15257125
76599	12	15263211
76600	12	15266356
76601	12	15292079
76602	12	15335035
76603	12	15372722
76604	12	15420567
76605	12	15420710
76606	12	15422670
76607	12	15423174
76608	12	15424120
76609	12	15431361
76610	12	15432820
76611	12	15433095
76612	12	15433301
76613	12	15433843
76614	12	15436266
76615	12	15438247
76616	12	15438345
76617	12	15439623
76618	12	15468074
76619	12	15470255
76620	12	15484766
76621	12	15484797
76622	12	15485703
76623	12	15497218
76624	12	15498075
76625	12	15499140
76626	12	15508970
76627	12	15514084
76628	12	15517095
76629	12	15521032
76630	12	15531268
76631	12	15531672
76632	12	15531678
76633	12	15550624
76634	12	15559800
76635	12	15560201
76636	12	15561125
76637	12	15561460
76638	12	15561916
76639	12	15562765
76640	12	15563320
76641	12	15565577
76642	12	15568178
76643	12	15569224
76644	12	15572166
76645	12	15581615
76646	12	15588920
76647	12	15590258
76648	12	15591065
76649	12	15591515
76650	12	15602560
76651	12	15602898
76652	12	15605939
76653	12	15610493
76654	12	15612586
76655	12	15613505
76656	12	15615282
76657	12	15616776
76658	12	15628367
76659	12	15641934
76660	12	15648840
76661	12	15654774
76662	12	15655070
76663	12	15655159
76664	12	15655320
76665	12	15665988
76666	12	15668599
76667	12	15668882
76668	12	15669003
76669	12	15669084
76670	12	15676881
76671	12	15688921
76672	12	15688984
76673	12	15689972
76674	12	15694121
76675	12	15695045
76676	12	15695964
76677	12	15696018
76678	12	15696319
76679	12	15697447
76680	12	15697843
76681	12	15698641
76682	12	15698951
76683	12	15699113
76684	12	15699121
76685	12	15700231
76686	12	15701987
76687	12	15702053
76688	12	15706797
76689	12	15707559
76690	12	15707736
76691	12	15708167
76692	12	15708224
76693	12	15708374
76694	12	15708388
76695	12	15708469
76696	12	15709081
76697	12	15709468
76698	12	15710375
76699	12	15711834
76700	12	15712568
76701	12	15712941
76702	12	15717480
76703	12	15721724
76704	12	15726302
76705	12	15726970
76706	12	15728416
76707	12	15742937
76708	12	15751032
76709	12	15752336
76710	12	15760112
76711	12	15801758
76712	12	15827230
76713	12	15836190
76714	12	15836447
76715	12	15836788
76716	12	15837781
76717	12	15839516
76718	12	15839753
76719	12	15839816
76720	12	15845521
76721	12	15846407
76722	12	15847417
76723	12	15847463
76724	12	15848188
76725	12	15858658
76726	12	15859432
76727	12	15880334
76728	12	15889372
76729	12	15889925
76730	12	15890109
76731	12	15893534
76732	12	15893910
76733	12	15893935
76734	12	15894956
76735	12	15919877
76736	12	15920874
76737	12	15922399
76738	12	15927594
76739	12	15928530
76740	12	15930752
76741	12	15932582
76742	12	15938697
76743	12	15955086
76744	12	15955306
76745	12	15955446
76746	12	15958810
76747	12	15963396
76748	12	15974308
76749	12	15982701
76750	12	16001629
76751	12	16003646
76752	12	16020722
76753	12	16021213
76754	12	16022442
76755	12	16050755
76756	12	16050825
76757	12	16057880
76758	12	16059203
76759	12	16059646
76760	12	16070954
76761	12	16074454
76762	12	16084666
76763	12	16084728
76764	12	16086146
76765	12	16097160
76766	12	16097436
76767	12	16098538
76768	12	16098989
76769	12	16099061
76770	12	16103175
76771	12	16103261
76772	12	16116147
76773	12	16116457
76774	12	16119135
76775	12	16136099
76776	12	16137997
76777	12	16138053
76778	12	16173186
76779	12	16178653
76780	12	16179893
76781	12	16183286
76782	12	16186572
76783	12	16190773
76784	12	16191169
76785	12	16192120
76786	12	16192223
76787	12	16192659
76788	12	16192725
76789	12	16192904
76790	12	16193044
76791	12	16193417
76792	12	16193607
76793	12	16212914
76794	12	16226408
76795	12	16226465
76796	12	16229412
76797	12	16229572
76798	12	16230891
76799	12	16232442
76800	12	16235939
76801	12	16241328
76802	12	16242924
76803	12	16263702
76804	12	16268911
76805	12	16283705
76806	12	16283844
76807	12	16287895
76808	12	16288969
76809	12	16305133
76810	12	16306151
76811	12	16307768
76812	12	16307985
76813	12	16308598
76814	12	16310831
76815	12	16311726
76816	12	16313515
76817	12	16316133
76818	12	16316340
76819	12	16317553
76820	12	16319205
76821	12	16360452
76822	12	16363977
76823	12	16394511
76824	12	16401884
76825	12	16403026
76826	12	16403479
76827	12	16403676
76828	12	16404617
76829	12	16404897
76830	12	16405289
76831	12	16405784
76832	12	16406510
76833	12	16409340
76834	12	16409370
76835	12	16412969
76836	12	16413625
76837	12	16415586
76838	12	16458897
76839	12	16459232
76840	12	16461642
76841	12	16462013
76842	12	16464526
76843	12	16464843
76844	12	16465797
76845	12	16466131
76846	12	16466195
76847	12	16466354
76848	12	16467250
76849	12	16467483
76850	12	16467666
76851	12	16468242
76852	12	16470044
76853	12	16484928
76854	12	16485029
76855	12	16500711
76856	12	16514438
76857	12	16517174
76858	12	16517704
76859	12	16529127
76860	12	16535771
76861	12	16536094
76862	12	16536367
76863	12	16537457
76864	12	16539995
76865	12	16540389
76866	12	16543530
76867	12	16547663
76868	12	16570359
76869	12	16570443
76870	12	16571687
76871	12	16580035
76872	12	16640060
76873	12	16640628
76874	12	16642074
76875	12	16651148
76876	12	16651330
76877	12	16655982
76878	12	16668540
76879	12	16674256
76880	12	16679391
76881	12	16680112
76882	12	16680380
76883	12	16686120
76884	12	16686793
76885	12	16686930
76886	12	16687188
76887	12	16687349
76888	12	16688012
76889	12	16694775
76890	12	16695222
76891	12	16696000
76892	12	16705540
76893	12	16706880
76894	12	16716372
76895	12	16716586
76896	12	16717020
76897	12	16717781
76898	12	16718177
76899	12	16727373
76900	12	16748296
76901	12	16773511
76902	12	16775172
76903	12	16775231
76904	12	16793034
76905	12	16793182
76906	12	16798038
76907	12	16849894
76908	12	16859972
76909	12	16889271
76910	12	16930182
76911	12	16931034
76912	12	16931553
76913	12	16934358
76914	12	16953826
76915	12	16957133
76916	12	16959491
76917	12	16968010
76918	12	16968667
76919	12	16996191
76920	12	16997572
76921	12	16997645
76922	12	16997858
76923	12	16998028
76924	12	16998105
76925	12	16999374
76926	12	16999483
76927	12	16999561
76928	12	17002805
76929	12	17004098
76930	12	17004292
76931	12	17005994
76932	12	17008185
76933	12	17016230
76934	12	17019201
76935	12	17030139
76936	12	17038522
76937	12	17053585
76938	12	17054975
76939	12	17055264
76940	12	17057952
76941	12	17059609
76942	12	17060918
76943	12	17066249
76944	12	17069752
76945	12	17069807
76946	12	17070036
76947	12	17075347
76948	12	17075864
76949	12	17077925
76950	12	17077978
76951	12	17082043
76952	12	17082261
76953	12	17082447
76954	12	17082521
76955	12	17082755
76956	12	17083356
76957	12	17083676
76958	12	17083766
76959	12	17084799
76960	12	17084967
76961	12	17119589
76962	12	17122701
76963	12	17139490
76964	12	17140077
76965	12	17167575
76966	12	17167973
76967	12	17170726
76968	12	17170977
76969	12	17175218
76970	12	17176361
76971	12	17177670
76972	12	17177948
76973	12	17178066
76974	12	17178561
76975	12	17178724
76976	12	17178938
76977	12	17179426
76978	12	17179479
76979	12	17180561
76980	12	17180672
76981	12	17182653
76982	12	17183462
76983	12	17186741
76984	12	17187514
76985	12	17187794
76986	12	17187811
76987	12	17187976
76988	12	17188050
76989	12	17188088
76990	12	17188302
76991	12	17188453
76992	12	17189366
76993	12	17190369
76994	12	17190793
76995	12	17191498
76996	12	17191960
76997	12	17194874
76998	12	17195950
76999	12	17196297
77000	12	17196397
77001	12	17199433
77002	12	17206988
77003	12	17209002
77004	12	17209224
77005	12	17209337
77006	12	17209673
77007	12	17209764
77008	12	17209970
77009	12	17210109
77010	12	17218636
77011	12	17219400
77012	12	17224153
77013	12	17227939
77014	12	17232743
77015	12	17235110
77016	12	17248705
77017	12	17251909
77018	12	17252168
77019	12	17252850
77020	12	17257139
77021	12	17261385
77022	12	17266013
77023	12	17266216
77024	12	17266755
77025	12	17267087
77026	12	17267309
77027	12	17273427
77028	12	17275704
77029	12	17281958
77030	12	17283697
77031	12	17308788
77032	12	17310524
77033	12	17312458
77034	12	17315485
77035	12	17315590
77036	12	17318628
77037	12	17320655
77038	12	17320735
77039	12	17321226
77040	12	17321755
77041	12	17321973
77042	12	17322148
77043	12	17323386
77044	12	17326326
77045	12	17351147
77046	12	17392627
77047	12	17473445
77048	12	17504400
77049	12	17504796
77050	12	17519946
77051	12	17522129
77052	12	17532738
77053	12	17535027
77054	12	17574630
77055	12	17583650
77056	12	17587258
77057	12	17588139
77058	12	17591195
77059	12	17594304
77060	12	17595849
77061	12	17596692
77062	12	17598203
77063	12	17600716
77064	12	17601134
77065	12	17601496
77066	12	17601956
77067	12	17602347
77068	12	17606557
77069	12	17607508
77070	12	17608193
77071	12	17613311
77072	12	17613459
77073	12	17613979
77074	12	17614497
77075	12	17617877
77076	12	17618095
77077	12	17618345
77078	12	17619042
77079	12	17635633
77080	12	17642140
77081	12	17652729
77082	12	17655104
77083	12	17658742
77084	12	17662229
77085	12	17663512
77086	12	17665198
77087	12	17673574
77088	12	17673933
77089	12	17690399
77090	12	17693420
77091	12	17704212
77092	12	17713515
77093	12	17717069
77094	12	17721680
77095	12	17721692
77096	12	17730121
77097	12	17775143
77098	12	17811520
77099	12	17818627
77100	12	17820807
77101	12	17820872
77102	12	17824057
77103	12	17834502
77104	12	17835364
77105	12	17837011
77106	12	17844440
77107	12	17850538
77108	12	17851233
77109	12	17855925
77110	12	17858149
77111	12	17858841
77112	12	17861201
77113	12	17861501
77114	12	17861558
77115	12	17861662
77116	12	17861914
77117	12	17866338
77118	12	17866521
77119	12	17867265
77120	12	17869034
77121	12	17869127
77122	12	17869204
77123	12	17869380
77124	12	17869652
77125	12	17869667
77126	12	17870087
77127	12	17870342
77128	12	17870525
77129	12	17870948
77130	12	17871101
77131	12	17871307
77132	12	17871346
77133	12	17871865
77134	12	17872116
77135	12	17872201
77136	12	17872241
77137	12	17872450
77138	12	17872633
77139	12	17872894
77140	12	17873023
77141	12	17873042
77142	12	17873177
77143	12	17878388
77144	12	17878442
77145	12	17878521
77146	12	17878752
77147	12	17878883
77148	12	17879168
77149	12	17879275
77150	12	17888817
77151	12	17889277
77152	12	17889533
77153	12	17889757
77154	12	17893424
77155	12	17894686
77156	12	17895136
77157	12	17895287
77158	12	17895654
77159	12	17896074
77160	12	17896477
77161	12	17896545
77162	12	17896707
77163	12	17896749
77164	12	17897027
77165	12	17897367
77166	12	17897515
77167	12	17897651
77168	12	17897660
77169	12	17898025
77170	12	17901670
77171	12	17901729
77172	12	17902181
77173	12	17902238
77174	12	17902268
77175	12	17907826
77176	12	17908606
77177	12	17913913
77178	12	17914079
77179	12	17932353
77180	12	17932639
77181	12	17933099
77182	12	17933176
77183	12	17934287
77184	12	17935152
77185	12	17935359
77186	12	17950569
77187	12	17954824
77188	12	17962707
77189	12	17971192
77190	12	17973079
77191	12	17973479
77192	12	17974996
77193	12	17979012
77194	12	18004643
77195	12	18007564
77196	12	18010951
77197	12	18019043
77198	12	18019987
77199	12	18020171
77200	12	18023019
77201	12	18023200
77202	12	18023578
77203	12	18025423
77204	12	18026011
77205	12	18026111
77206	12	18027885
77207	12	18028431
77208	12	18029112
77209	12	18029475
77210	12	18029764
77211	12	18036827
77212	12	18186463
77213	12	18193825
77214	12	18207955
77215	12	18212366
77216	12	18214056
77217	12	18229119
77218	12	18260184
77219	12	18282110
77220	12	18337097
77221	12	18339461
77222	12	18342876
77223	12	18345604
77224	12	18345718
77225	12	18347700
77226	12	18348258
77227	12	18356310
77228	12	18364812
77229	12	18366132
77230	12	18366184
77231	12	18369108
77232	12	18372548
77233	12	18373786
77234	12	18381077
77235	12	18384526
77236	12	18384753
77237	12	18384993
77238	12	18385188
77239	12	18386438
77240	12	18386580
77241	12	18386694
77242	12	18392626
77243	12	18398530
77244	12	18398744
77245	12	18399010
77246	12	18399042
77247	12	18399398
77248	12	18426066
77249	12	18430401
77250	12	18455187
77251	12	18455940
77252	12	18456680
77253	12	18468435
77254	12	18468959
77255	12	18469604
77256	12	18474141
77257	12	18474466
77258	12	18476817
77259	12	18477280
77260	12	18492720
77261	12	18494650
77262	12	18500879
77263	12	18501051
77264	12	18501416
77265	12	18501556
77266	12	18501659
77267	12	18501690
77268	12	18502702
77269	12	18502926
77270	12	18503254
77271	12	18503940
77272	12	18506402
77273	12	18509527
77274	12	18511911
77275	12	18512300
77276	12	18516665
77277	12	18517847
77278	12	18518581
77279	12	18532059
77280	12	18552488
77281	12	18582403
77282	12	18768917
77283	12	18792572
77284	12	18845183
77285	12	18854760
77286	12	18868533
77287	12	18897162
77288	12	18919123
77289	12	18954279
77290	12	19016352
77291	12	19017927
77292	12	19060978
77293	12	19063219
77294	12	19075930
77295	12	19117698
77296	12	19164823
77297	12	19180787
77298	12	19297218
77299	12	19320639
77300	12	19399439
77301	12	19403458
77302	12	19409770
77303	12	19431754
77304	12	19465428
77305	12	19472048
77306	12	19594855
77307	12	19600189
77308	12	19602994
77309	12	19603097
77310	12	19674596
77311	12	19676033
77312	12	19691818
77313	12	19719898
77314	12	19723259
77315	12	19825762
77316	12	19889440
77317	12	19897896
77318	12	19905212
77319	12	19908876
77320	12	19911250
77321	12	20033886
77322	12	20034726
77323	12	20049529
77324	12	20049940
77325	12	20051010
77326	12	20052440
77327	12	20071940
77328	12	20092393
77329	12	20105453
77330	12	20138322
77331	12	20254028
77332	12	20333771
77333	12	20398957
77334	12	20400652
77335	12	20443278
77336	12	20470407
77337	12	20472472
77338	12	20472533
77339	12	20473529
77340	12	20475420
77341	12	20475553
77342	12	20475676
77343	12	20476089
77344	12	20476522
77345	12	20476786
77346	12	20478801
77347	12	20480189
77348	12	20481403
77349	12	20481581
77350	12	20481735
77351	12	20481826
77352	12	20488310
77353	12	20489636
77354	12	20494169
77355	12	20499314
77356	12	20508604
77357	12	20511657
77358	12	20512330
77359	12	20514772
77360	12	20514947
77361	12	20515262
77362	12	20516302
77363	12	20516395
77364	12	20516505
77365	12	20517652
77366	12	20523955
77367	12	20527666
77368	12	20532425
77369	12	20539186
77370	12	20541309
77371	12	20542605
77372	12	20544535
77373	12	20549012
77374	12	20549588
77375	12	20549697
77376	12	20549879
77377	12	20556725
77378	12	20557758
77379	12	20558392
77380	12	20562792
77381	12	20570690
77382	12	20571380
77383	12	20584583
77384	12	20585673
77385	12	20587250
77386	12	20587824
77387	12	20589731
77388	12	20589863
77389	12	20591548
77390	12	20591612
77391	12	20598816
77392	12	20598991
77393	12	20599095
77394	12	20599180
77395	12	20732406
77396	12	20732484
77397	12	20738010
77398	12	20739456
77399	12	20740657
77400	12	20750175
77401	12	20751590
77402	12	20751629
77403	12	20764653
77404	12	20768742
77405	12	20774893
77406	12	20776064
77407	12	20776330
77408	12	20776386
77409	12	20776576
77410	12	20795236
77411	12	20797632
77412	12	20801179
77413	12	20801762
77414	12	20829848
77415	12	20830114
77416	12	20846963
77417	12	20879380
77418	12	20883169
77419	12	20883265
77420	12	20884709
77421	12	20967868
77422	12	20971231
77423	12	21065355
77424	12	21098574
77425	12	21118018
77426	12	21125450
77427	12	21126374
77428	12	21129156
77429	12	21140379
77430	12	21177406
77431	12	21356936
77432	12	21404000
77433	12	21494786
77434	12	21526144
77435	12	21531483
77436	12	21554744
77437	12	21607259
77438	12	21608910
77439	12	21611384
77440	12	21617096
77441	12	21699773
77442	12	21699903
77443	12	21896524
77444	12	21969150
77445	12	21982031
77446	12	21999884
77447	12	22040646
77448	12	22092706
77449	12	22092933
77450	12	22109648
77451	12	22114745
77452	12	22214028
77453	12	22849478
77454	12	22969764
77455	12	22971041
77456	12	22977537
77457	12	23021891
77458	12	23090040
77459	12	23594979
77460	12	23672559
77461	12	24009876
77462	12	24009983
77463	12	24155027
77464	12	24468678
77465	12	24472190
77466	12	24577187
77467	12	24630625
77468	12	24915830
77469	12	25013824
77470	12	25796957
77471	12	25886561
77472	12	25939239
77473	12	26003624
77474	12	26153763
77475	12	26630129
77476	12	26752310
77477	12	26762221
77478	12	26912370
77479	12	27002383
77480	12	27604654
77481	12	27782329
77482	12	28114845
77483	12	28135933
77484	12	28136078
77485	12	28136735
77486	12	28256691
77487	12	28271100
77488	12	28273082
77489	12	28970658
77490	12	29002591
77491	12	29320526
77492	12	29906266
77493	12	30376492
77494	12	30438974
77495	12	30449934
77496	12	30496774
77497	12	30624197
77498	12	30691092
77499	12	30712607
77500	12	30713318
77501	12	30856497
77502	12	30923034
77503	12	30941669
77504	12	31303663
77505	12	31389553
77506	12	31514138
77507	12	31632467
77508	12	31636605
77509	12	31790563
77510	12	31836781
77511	12	31869854
77512	12	31915834
77513	12	31988925
77514	12	32029649
77515	12	32038752
77516	12	32043124
77517	12	32068709
77518	12	32109518
77519	12	32166027
77520	12	32189585
77521	12	32192735
77522	12	32264206
77523	12	32266469
77524	12	32287583
77525	12	32287845
77526	12	32291085
77527	12	32333002
77528	12	32333628
77529	12	32337338
77530	12	32341948
77531	12	32360486
77532	12	32419310
77533	12	32420439
77534	12	32422738
77535	12	32437410
77536	12	32440003
77537	12	32441284
77538	12	32442069
77539	12	32442887
77540	12	32447454
77541	12	32447689
77542	12	32460673
77543	12	32460992
77544	12	32461714
77545	12	32495160
77546	12	32500084
77547	12	32506996
77548	12	32510736
77549	12	32511320
77550	12	32513644
77551	12	32539709
77552	12	32554252
77553	12	32554576
77554	12	32556048
77555	12	32556463
77556	12	32625826
77557	12	32627010
77558	12	32630343
77559	12	32651379
77560	12	32652024
77561	12	32652630
77562	12	32671452
77563	12	32686664
77564	12	32688455
77565	12	32689126
77566	12	32689287
77567	12	32689750
77568	12	32699896
77569	12	32708984
77570	12	32717565
77571	12	32718595
77572	12	32721237
77573	12	32725441
77574	12	32726798
77575	12	32737292
77576	12	32749599
77577	12	32778552
77578	12	32789526
77579	12	32795331
77580	12	32853665
77581	12	32936913
77582	12	32960549
77583	12	32962805
77584	12	33003390
77585	12	33003925
77586	12	33005552
77587	12	33006718
77588	12	33007882
77589	12	33012856
77590	12	33020547
77591	12	33021527
77592	12	33023978
77593	12	33033801
77594	12	33042710
77595	12	33046069
77596	12	33047189
77597	12	33051289
77598	12	33052372
77599	12	33055783
77600	12	33064964
77601	12	33066382
77602	12	33067511
77603	12	33067545
77604	12	33067671
77605	12	33067821
77606	12	33067874
77607	12	33068125
77608	12	33070468
77609	12	33071641
77610	12	33072070
77611	12	33072533
77612	12	33091744
77613	12	33115276
77614	12	33115333
77615	12	33116280
77616	12	33116448
77617	12	33117952
77618	12	33119588
77619	12	33136679
77620	12	33164827
77621	12	33185105
77622	12	33196849
77623	12	33199894
77624	12	33200934
77625	12	33202522
77626	12	33216359
77627	12	33216961
77628	12	33231243
77629	12	33231490
77630	12	33232508
77631	12	33235900
77632	12	33236408
77633	12	33236956
77634	12	33246561
77635	12	33247205
77636	12	33249488
77637	12	33255990
77638	12	33256854
77639	12	33286276
77640	12	33294283
77641	12	33295475
77642	12	33353995
77643	12	33374418
77644	12	33423661
77645	12	33448210
77646	12	33462065
77647	12	33476435
77648	12	33478707
77649	12	33479176
77650	12	33491498
77651	12	33492215
77652	12	33494178
77653	12	33498768
77654	12	33512088
77655	12	33513232
77656	12	33513380
77657	12	33513949
77658	12	33524776
77659	12	33528737
77660	12	33530461
77661	12	33547733
77662	12	33548358
77663	12	33550865
77664	12	33550940
77665	12	33569192
77666	12	33571874
77667	12	33592843
77668	12	33615445
77669	12	33615944
77670	12	33626202
77671	12	33630747
77672	12	33636251
77673	12	33637803
77674	12	33638483
77675	12	33639473
77676	12	33672473
77677	12	33723038
77678	12	33744924
77679	12	33745038
77680	12	33753833
77681	12	33772111
77682	12	33776738
77683	12	33798281
77684	12	33807553
77685	12	33823357
77686	12	33831220
77687	12	33837587
77688	12	33839873
77689	12	33839955
77690	12	33840072
77691	12	33840707
77692	12	33841450
77693	12	33842262
77694	12	33853312
77695	12	33892922
77696	12	33924249
77697	12	33961248
77698	12	34037416
77699	12	34055939
77700	12	34057678
77701	12	34058357
77702	12	34156295
77703	12	34157187
77704	12	34159646
77705	12	34161519
77706	12	34162319
77707	12	34162408
77708	12	34165128
77709	12	34166888
77710	12	34170328
77711	12	34171349
77712	12	34177864
77713	12	34178221
77714	12	34246608
77715	12	34246903
77716	12	34248409
77717	12	34248650
77718	12	34249131
77719	12	34249302
77720	12	34249465
77721	12	34249506
77722	12	34249939
77723	12	34259081
77724	12	34282020
77725	12	34303259
77726	12	34330711
77727	12	34333874
77728	12	34333904
77729	12	34334104
77730	12	34334497
77731	12	34335200
77732	12	34336444
77733	12	34336967
77734	12	34337799
77735	12	34337884
77736	12	34365698
77737	12	34366549
77738	12	34368101
77739	12	34372594
77740	12	34377877
77741	12	34378279
77742	12	34378908
77743	12	34381806
77744	12	34382741
77745	12	34382817
77746	12	34383350
77747	12	34383517
77748	12	34383582
77749	12	34383672
77750	12	34384006
77751	12	34386563
77752	12	34405845
77753	12	34416133
77754	12	34416197
77755	12	34424281
77756	12	34432328
77757	12	34449574
77758	12	34455543
77759	12	34457225
77760	12	34463020
77761	12	34463090
77762	12	34470509
77763	12	34472111
77764	12	34472217
77765	12	34472920
77766	12	34474351
77767	12	34474760
77768	12	34474968
77769	12	34475390
77770	12	34475788
77771	12	34477452
77772	12	34481846
77773	12	34482521
77774	12	34483360
77775	12	34489277
77776	12	34489415
77777	12	34489536
77778	12	34489617
77779	12	34490243
77780	12	34490298
77781	12	34502898
77782	12	34503532
77783	12	34507560
77784	12	34508838
77785	12	34513901
77786	12	34514325
77787	12	34524894
77788	12	34529331
77789	12	34530333
77790	12	34531229
77791	12	34536317
77792	12	34543970
77793	12	34544470
77794	12	34546944
77795	12	34548456
77796	12	34548808
77797	12	34551861
77798	12	34555049
77799	12	34556012
77800	12	34569805
77801	12	34580948
77802	12	34592788
77803	12	34640631
77804	12	34643811
77805	12	34645746
77806	12	34646097
77807	12	34646459
77808	12	34648036
77809	12	34649955
77810	12	34658825
77811	12	34660889
77812	12	34676062
77813	12	34676602
77814	12	34678554
77815	12	34678761
77816	12	34678918
77817	12	34695499
77818	12	34699351
77819	12	34699467
77820	12	34700463
77821	12	34708819
77822	12	34714232
77823	12	34714635
77824	12	34719105
77825	12	34732042
77826	12	34733694
77827	12	34733877
77828	12	34734200
77829	12	34734495
77830	12	34739604
77831	12	34739995
77832	12	34740664
77833	12	34743156
77834	12	34746772
77835	12	34754108
77836	12	34754197
77837	12	34754923
77838	12	34758817
77839	12	34767838
77840	12	34775228
77841	12	34778950
77842	12	34779513
77843	12	34780439
77844	12	34782044
77845	12	34801578
77846	12	34801698
77847	12	34804278
77848	12	34805297
77849	12	34805859
77850	12	34806271
77851	12	34807034
77852	12	34823558
77853	12	34850172
77854	12	34850765
77855	12	34852350
77856	12	34857128
77857	12	34866403
77858	12	34869856
77859	12	34870957
77860	12	34876088
77861	12	34877754
77862	12	34877828
77863	12	34879544
77864	12	34880803
77865	12	34881857
77866	12	34882999
77867	12	34889595
77868	12	34898541
77869	12	34902628
77870	12	34905323
77871	12	34910570
77872	12	34911925
77873	12	34917312
77874	12	34920808
77875	12	34921060
77876	12	34922196
77877	12	34925034
77878	12	34928101
77879	12	34934242
77880	12	34935766
77881	12	34938901
77882	12	34941924
77883	12	34943431
77884	12	34945621
77885	12	34947309
77886	12	34950063
77887	12	34953508
77888	12	34954966
77889	12	34956668
77890	12	34957065
77891	12	34957293
77892	12	34980724
77893	12	34981186
77894	12	34983273
77895	12	34985688
77896	12	34987498
77897	12	34987574
77898	12	34987699
77899	12	34987859
77900	12	34988553
77901	12	34988652
77902	12	34988830
77903	12	34988874
77904	12	34989100
77905	12	34992044
77906	12	34994705
77907	12	34994758
77908	12	34997698
77909	12	35001772
77910	12	35003018
77911	12	35004621
77912	12	35006235
77913	12	35007106
77914	12	35012039
77915	12	35014912
77916	12	35016249
77917	12	35016775
77918	12	35018075
77919	12	35020120
77920	12	35022419
77921	12	35023036
77922	12	35025391
77923	12	35027424
77924	12	35027628
77925	12	35032491
77926	12	35036713
77927	12	35038878
77928	12	35044214
77929	12	35045609
77930	12	35046739
77931	12	35047972
77932	12	35057901
77933	12	35057937
77934	12	35058584
77935	12	35058736
77936	12	35060338
77937	12	35060408
77938	12	35060884
77939	12	35062385
77940	12	35068285
77941	12	35068438
77942	12	35068720
77943	12	35076710
77944	12	35077877
77945	12	35080022
77946	12	35080174
77947	12	35080521
77948	12	35081880
77949	12	35084073
77950	12	35084659
77951	12	35087055
77952	12	35128803
77953	12	35132794
77954	12	35156596
77955	12	35159803
77956	12	35163203
77957	12	35164135
77958	12	35164262
77959	12	35164892
77960	12	35165485
77961	12	35166198
77962	12	35169496
77963	12	35171053
77964	12	35171349
77965	12	35174003
77966	12	35177620
77967	12	35183512
77968	12	35205742
77969	12	35218667
77970	12	35220880
77971	12	35221747
77972	12	35223070
77973	12	35223772
77974	12	35230428
77975	12	35249974
77976	12	35252995
77977	12	35265460
77978	12	35267912
77979	12	35269068
77980	12	35269902
77981	12	35272731
77982	12	35274093
77983	12	35275411
77984	12	35276719
77985	12	35286134
77986	12	35288926
77987	12	35289861
77988	12	35289998
77989	12	35291675
77990	12	35292743
77991	12	35294977
77992	12	35295714
77993	12	35298103
77994	12	35298436
77995	12	35298891
77996	12	35299330
77997	12	35300626
77998	12	35300920
77999	12	35302368
78000	12	35304425
78001	12	35305076
78002	12	35308430
78003	12	35309688
78004	12	35309888
78005	12	35310194
78006	12	35312117
78007	12	35333050
78008	12	35356412
78009	12	35357949
78010	12	35358229
78011	12	35372043
78012	12	35372401
78013	12	35372979
78014	12	35386183
78015	12	35386666
78016	12	35388140
78017	12	35392672
78018	12	35403790
78019	12	35412601
78020	12	35414158
78021	12	35414247
78022	12	35415382
78023	12	35423731
78024	12	35425457
78025	12	35426667
78026	12	35427046
78027	12	35427120
78028	12	35428704
78029	12	35428705
78030	12	35428797
78031	12	35437936
78032	12	35439110
78033	12	35441314
78034	12	35464404
78035	12	35467705
78036	12	35473259
78037	12	35478589
78038	12	35493471
78039	12	35502793
78040	12	35504813
78041	12	35510646
78042	12	35532997
78043	12	35533811
78044	12	35538869
78045	12	35543585
78046	12	35545307
78047	12	35547247
78048	12	35547251
78049	12	35547366
78050	12	35548881
78051	12	35549063
78052	12	35553199
78053	12	35561338
78054	12	35565304
78055	12	35566420
78056	12	35567525
78057	12	35578375
78058	12	35583297
78059	12	35584389
78060	12	35585332
78061	12	35588097
78062	12	35588459
78063	12	35588530
78064	12	35589513
78065	12	35592388
78066	12	35594081
78067	12	35595749
78068	12	35595963
78069	12	35597744
78070	12	35599642
78071	12	35601408
78072	12	35601462
78073	12	35603634
78074	12	35606801
78075	12	35638036
78076	12	35644301
78077	12	35644991
78078	12	35647944
78079	12	35651947
78080	12	35654435
78081	12	35688181
78082	12	35689414
78083	12	35689691
78084	12	35703528
78085	12	35704666
78086	12	35713450
78087	12	35715804
78088	12	35725085
78089	12	35731772
78090	12	35731906
78091	12	35735796
78092	12	35736434
78093	12	35736630
78094	12	35747572
78095	12	35748185
78096	12	35844967
78097	12	35845912
78098	12	35847171
78099	12	35847399
78100	12	35852888
78101	12	35855477
78102	12	35856049
78103	12	35868638
78104	12	35869524
78105	12	35870960
78106	12	35873634
78107	12	35875994
78108	12	35879231
78109	12	35879322
78110	12	35887332
78111	12	35934383
78112	12	35936214
78113	12	35937654
78114	12	35966477
78115	12	35967167
78116	12	35968410
78117	12	35984619
78118	12	35991257
78119	12	35993114
78120	12	36003546
78121	12	36003831
78122	12	36103979
78123	12	36113655
78124	12	36131696
78125	12	36133202
78126	12	36158580
78127	12	36165731
78128	12	36214845
78129	12	36231314
78130	12	36241647
78131	12	36242665
78132	12	36245661
78133	12	36266540
78134	12	36266589
78135	12	36266952
78136	12	36267035
78137	12	36268360
78138	12	36268429
78139	12	36269100
78140	12	36269441
78141	12	36269708
78142	12	36270354
78143	12	36272827
78144	12	36276063
78145	12	36276681
78146	12	36289354
78147	12	36294294
78148	12	36296227
78149	12	36300497
78150	12	36301731
78151	12	36304114
78152	12	36304288
78153	12	36307963
78154	12	36308899
78155	12	36315443
78156	12	36323688
78157	12	36327108
78158	12	36327316
78159	12	36327373
78160	12	36331001
78161	12	36332573
78162	12	36334229
78163	12	36334353
78164	12	36334744
78165	12	36335244
78166	12	36335782
78167	12	36336293
78168	12	36337330
78169	12	36337748
78170	12	36338180
78171	12	36340852
78172	12	36344206
78173	12	36344657
78174	12	36344771
78175	12	36346831
78176	12	36351108
78177	12	36356562
78178	12	36356635
78179	12	36362928
78180	12	36368966
78181	12	36373361
78182	12	36373938
78183	12	36376551
78184	12	36380982
78185	12	36381470
78186	12	36383824
78187	12	36388789
78188	12	36395154
78189	12	36395481
78190	12	36397360
78191	12	36398894
78192	12	36400676
78193	12	36407345
78194	12	36407398
78195	12	36408008
78196	12	36408976
78197	12	36409991
78198	12	36416855
78199	12	36417619
78200	12	36419199
78201	12	36426007
78202	12	36428917
78203	12	36428980
78204	12	36431997
78205	12	36432251
78206	12	36432896
78207	12	36436471
78208	12	36437363
78209	12	36442262
78210	12	36444081
78211	12	36444373
78212	12	36450090
78213	12	36456088
78214	12	36456300
78215	12	36456461
78216	12	36456748
78217	12	36456813
78218	12	36457270
78219	12	36459860
78220	12	36468265
78221	12	36473472
78222	12	36474206
78223	12	36478823
78224	12	36500618
78225	12	36502691
78226	12	36503719
78227	12	36508879
78228	12	36511026
78229	12	36511177
78230	12	36514189
78231	12	36514469
78232	12	36516871
78233	12	36521757
78234	12	36521936
78235	12	36522536
78236	12	36522820
78237	12	36523204
78238	12	36523445
78239	12	36523532
78240	12	36530315
78241	12	36548348
78242	12	36548670
78243	12	36550507
78244	12	36556930
78245	12	36557579
78246	12	36557846
78247	12	36565142
78248	12	36591770
78249	12	36602647
78250	12	36603886
78251	12	36606734
78252	12	36609297
78253	12	36609716
78254	12	36610122
78255	12	36612750
78256	12	36614599
78257	12	36616161
78258	12	36618053
78259	12	36618120
78260	12	36620528
78261	12	36622154
78262	12	36623174
78263	12	36654028
78264	12	36655799
78265	12	36656311
78266	12	36658018
78267	12	36658222
78268	12	36660822
78269	12	36660861
78270	12	36703122
78271	12	36723843
78272	12	36723862
78273	12	36724463
78274	12	36725534
78275	12	36726508
78276	12	36726739
78277	12	36726882
78278	12	36728429
78279	12	36728535
78280	12	36728995
78281	12	36734803
78282	12	36734938
78283	12	36801933
78284	12	36828292
78285	12	36830142
78286	12	36843137
78287	12	36847788
78288	12	36848492
78289	12	36851478
78290	12	36856353
78291	12	36864076
78292	12	36868353
78293	12	36869870
78294	12	36875873
78295	12	36878561
78296	12	36879454
78297	12	36915125
78298	12	36915547
78299	12	36916656
78300	12	36916909
78301	12	36919863
78302	12	36925396
78303	12	36933910
78304	12	36934899
78305	12	36937582
78306	12	36938850
78307	12	36939006
78308	12	36940698
78309	12	36944088
78310	12	36948951
78311	12	36956928
78312	12	36957575
78313	12	36958433
78314	12	36963778
78315	12	36966364
78316	12	36968675
78317	12	36969275
78318	12	36971390
78319	12	36975300
78320	12	36975880
78321	12	36976577
78322	12	36991550
78323	12	36991996
78324	12	36992709
78325	12	36995723
78326	12	37000175
78327	12	37000277
78328	12	37007177
78329	12	37012266
78330	12	37016586
78331	12	37020278
78332	12	37021090
78333	12	37023047
78334	12	37035973
78335	12	37044759
78336	12	37048766
78337	12	37052071
78338	12	37056767
78339	12	37057746
78340	12	37076230
78341	12	37081504
78342	12	37084374
78343	12	37084518
78344	12	37084556
78345	12	37084591
78346	12	37085732
78347	12	37088986
78348	12	37090083
78349	12	37091154
78350	12	37091890
78351	12	37093126
78352	12	37093219
78353	12	37093372
78354	12	37112264
78355	12	37132484
78356	12	37134478
78357	12	37138227
78358	12	37141074
78359	12	37144666
78360	12	37146650
78361	12	37149421
78362	12	37151146
78363	12	37162235
78364	12	37163373
78365	12	37169765
78366	12	37171636
78367	12	37183309
78368	12	37183597
78369	12	37205202
78370	12	37206666
78371	12	37206991
78372	12	37208099
78373	12	37208211
78374	12	37208415
78375	12	37208950
78376	12	37209601
78377	12	37212469
78378	12	37213449
78379	12	37214451
78380	12	37215691
78381	12	37218213
78382	12	37228917
78383	12	37230126
78384	12	37239709
78385	12	37241827
78386	12	37244621
78387	12	37245231
78388	12	37245850
78389	12	37248727
78390	12	37249918
78391	12	37265372
78392	12	37273591
78393	12	37283247
78394	12	37287446
78395	12	37287522
78396	12	37288469
78397	12	37289587
78398	12	37289867
78399	12	37291061
78400	12	37291655
78401	12	37303762
78402	12	37306777
78403	12	37306997
78404	12	37307721
78405	12	37307916
78406	12	37308401
78407	12	37309000
78408	12	37312140
78409	12	37313224
78410	12	37313633
78411	12	37315884
78412	12	37342564
78413	12	37355089
78414	12	37355864
78415	12	37359041
78416	12	37360434
78417	12	37363442
78418	12	37366986
78419	12	37372319
78420	12	37442317
78421	12	37489837
78422	12	37510525
78423	12	37539453
78424	12	37539502
78425	12	37546789
78426	12	37548665
78427	12	37549399
78428	12	37549463
78429	12	37550548
78430	12	37550635
78431	12	37553381
78432	12	37558825
78433	12	37559833
78434	12	37562666
78435	12	37606365
78436	12	37607536
78437	12	37635275
78438	12	37639893
78439	12	37653555
78440	12	37653752
78441	12	37654001
78442	12	37654548
78443	12	37655114
78444	12	37666166
78445	12	37666307
78446	12	37668868
78447	12	37669519
78448	12	37670237
78449	12	37671843
78450	12	37675322
78451	12	37675610
78452	12	37675834
78453	12	37678062
78454	12	37678154
78455	12	37682479
78456	12	37685458
78457	12	37685586
78458	12	37685827
78459	12	37686205
78460	12	37686351
78461	12	37686402
78462	12	37686669
78463	12	37686746
78464	12	37686868
78465	12	37686919
78466	12	37687012
78467	12	37687020
78468	12	37687124
78469	12	37687331
78470	12	37687436
78471	12	37687725
78472	12	37687938
78473	12	37688185
78474	12	37688271
78475	12	37688490
78476	12	37688583
78477	12	37688831
78478	12	37689081
78479	12	37689253
78480	12	37715595
78481	12	37716203
78482	12	37716351
78483	12	37726139
78484	12	37728881
78485	12	37736752
78486	12	37751822
78487	12	37755929
78488	12	37755954
78489	12	37770754
78490	12	37774430
78491	12	37775927
78492	12	37776504
78493	12	37777531
78494	12	37778872
78495	12	37779058
78496	12	37782324
78497	12	37782962
78498	12	37784643
78499	12	37784970
78500	12	37785304
78501	12	37785974
78502	12	37787842
78503	12	37788021
78504	12	37841275
78505	12	37846409
78506	12	37874146
78507	12	37926873
78508	12	37927861
78509	12	37927936
78510	12	37928851
78511	12	37929863
78512	12	37930206
78513	12	37936404
78514	12	37936891
78515	12	37938770
78516	12	37939901
78517	12	37941897
78518	12	37942049
78519	12	37948634
78520	12	37953240
78521	12	37953521
78522	12	37966035
78523	12	37967086
78524	12	37967374
78525	12	37967855
78526	12	37981713
78527	12	37982058
78528	12	37982284
78529	12	37982486
78530	12	37982823
78531	12	37986035
78532	12	37986083
78533	12	37988162
78534	12	37991010
78535	12	37991132
78536	12	37991471
78537	12	38000712
78538	12	38011099
78539	12	38012124
78540	12	38013822
78541	12	38013884
78542	12	38014465
78543	12	38014478
78544	12	38014783
78545	12	38022619
78546	12	38027189
78547	12	38028669
78548	12	38032334
78549	12	38033264
78550	12	38033360
78551	12	38036647
78552	12	38072062
78553	12	38090027
78554	12	38091450
78555	12	38094088
78556	12	38101861
78557	12	38112196
78558	12	38112574
78559	12	38115583
78560	12	38120305
78561	12	38123728
78562	12	38127559
78563	12	38133229
78564	12	38143182
78565	12	38157319
78566	12	38160139
78567	12	38162336
78568	12	38166197
78569	12	38166820
78570	12	38171505
78571	12	38179502
78572	12	38180473
78573	12	38180924
78574	12	38181478
78575	12	38182986
78576	12	38183331
78577	12	38183619
78578	12	38185051
78579	12	38198126
78580	12	38236040
78581	12	38257269
78582	12	38261356
78583	12	38262330
78584	12	38264966
78585	12	38269640
78586	12	38270065
78587	12	38270087
78588	12	38270196
78589	12	38273245
78590	12	38273855
78591	12	38275762
78592	12	38275894
78593	12	38276848
78594	12	38282821
78595	12	38283012
78596	12	38285851
78597	12	38286641
78598	12	38287523
78599	12	38289839
78600	12	38296381
78601	12	38298241
78602	12	38306194
78603	12	38311624
78604	12	38314451
78605	12	38316538
78606	12	38317596
78607	12	38318770
78608	12	38321749
78609	12	38321891
78610	12	38321909
78611	12	38322936
78612	12	38324388
78613	12	38342853
78614	12	38346967
78615	12	38348487
78616	12	38348651
78617	12	38348912
78618	12	38349056
78619	12	38356068
78620	12	38366548
78621	12	38368990
78622	12	38375418
78623	12	38375654
78624	12	38376531
78625	12	38376670
78626	12	38381207
78627	12	38383247
78628	12	38384027
78629	12	38384674
78630	12	38384909
78631	12	38388690
78632	12	38389392
78633	12	38394021
78634	12	38395462
78635	12	38400236
78636	12	38400844
78637	12	38400922
78638	12	38407877
78639	12	38410004
78640	12	38410139
78641	12	38415433
78642	12	38416985
78643	12	38422449
78644	12	38423722
78645	12	38423932
78646	12	38427717
78647	12	38428068
78648	12	38432459
78649	12	38432665
78650	12	38436032
78651	12	38442061
78652	12	38443157
78653	12	38450777
78654	12	38452283
78655	12	38466182
78656	12	38469444
78657	12	38472203
78658	12	38475865
78659	12	38477115
78660	12	38481319
78661	12	38543707
78662	12	38545851
78663	12	38548185
78664	12	38548597
78665	12	38549796
78666	12	38550879
78667	12	38550941
78668	12	38551016
78669	12	38551091
78670	12	38551755
78671	12	38551791
78672	12	38552224
78673	12	38552315
78674	12	38554093
78675	12	38565114
78676	12	38567997
78677	12	38585540
78678	12	38629830
78679	12	38630047
78680	12	38650155
78681	12	38652061
78682	12	38672924
78683	12	38679493
78684	12	38679826
78685	12	38682416
78686	12	38682482
78687	12	38683112
78688	12	38683416
78689	12	38684107
78690	12	38698854
78691	12	38706855
78692	12	38717071
78693	12	38717124
78694	12	38746628
78695	12	38760956
78696	12	38766376
78697	12	38766677
78698	12	38767597
78699	12	38770309
78700	12	38770945
78701	12	38771869
78702	12	38773529
78703	12	38774575
78704	12	38776177
78705	12	38776239
78706	12	38776571
78707	12	38776749
78708	12	38777721
78709	12	38778355
78710	12	38778786
78711	12	38780049
78712	12	38781187
78713	12	38781348
78714	12	38782388
78715	12	38783342
78716	12	38785540
78717	12	38786104
78718	12	38786220
78719	12	38787319
78720	12	38789529
78721	12	38795179
78722	12	38797720
78723	12	38798071
78724	12	38798131
78725	12	38798416
78726	12	38800274
78727	12	38803188
78728	12	38808652
78729	12	38810554
78730	12	38815769
78731	12	38825757
78732	12	38859673
78733	12	38894775
78734	12	38906444
78735	12	38906910
78736	12	38907307
78737	12	38911670
78738	12	38911673
78739	12	38913166
78740	12	38913610
78741	12	38915794
78742	12	38916325
78743	12	38916400
78744	12	38938197
78745	12	38948862
78746	12	38949511
78747	12	38949743
78748	12	38951016
78749	12	38951188
78750	12	38951333
78751	12	38953032
78752	12	38953810
78753	12	38958363
78754	12	38964242
78755	12	38975249
78756	12	38977559
78757	12	38980494
78758	12	38983736
78759	12	38984165
78760	12	38984459
78761	12	38986364
78762	12	38995453
78763	12	39001899
78764	12	39003582
78765	12	39003758
78766	12	39004205
78767	12	39008082
78768	12	39011437
78769	12	39012255
78770	12	39012366
78771	12	39017582
78772	12	39037307
78773	12	39040280
78774	12	39042832
78775	12	39049934
78776	12	39050749
78777	12	39060851
78778	12	39063506
78779	12	39074655
78780	12	39091149
78781	12	39093069
78782	12	39094581
78783	12	39094952
78784	12	39102130
78785	12	39102958
78786	12	39103156
78787	12	39104080
78788	12	39108395
78789	12	39112099
78790	12	39115005
78791	12	39116384
78792	12	39117895
78793	12	39119234
78794	12	39119288
78795	12	39124577
78796	12	39126573
78797	12	39133517
78798	12	39133655
78799	12	39134209
78800	12	39134834
78801	12	39134964
78802	12	39135315
78803	12	39135428
78804	12	39135545
78805	12	39135597
78806	12	39136349
78807	12	39138455
78808	12	39138555
78809	12	39140635
78810	12	39142297
78811	12	39143900
78812	12	39143963
78813	12	39146300
78814	12	39154877
78815	12	39155234
78816	12	39155242
78817	12	39156219
78818	12	39156363
78819	12	39156821
78820	12	39158245
78821	12	39160556
78822	12	39161637
78823	12	39179119
78824	12	39179955
78825	12	39215085
78826	12	39218207
78827	12	39218258
78828	12	39220514
78829	12	39226130
78830	12	39226258
78831	12	39227279
78832	12	39228538
78833	12	39236066
78834	12	39238659
78835	12	39253173
78836	12	39264311
78837	12	39266507
78838	12	39267277
78839	12	39267283
78840	12	39272136
78841	12	39274888
78842	12	39279548
78843	12	39299344
78844	12	39299734
78845	12	39307403
78846	12	39310677
78847	12	39311102
78848	12	39313519
78849	12	39315841
78850	12	39321676
78851	12	39322895
78852	12	39323176
78853	12	39325202
78854	12	39325929
78855	12	39326678
78856	12	39326761
78857	12	39327909
78858	12	39328639
78859	12	39329161
78860	12	39329780
78861	12	39330604
78862	12	39331784
78863	12	39337841
78864	12	39338225
78865	12	39347011
78866	12	39356758
78867	12	39366012
78868	12	39369667
78869	12	39369731
78870	12	39369964
78871	12	39380034
78872	12	39382226
78873	12	39382395
78874	12	39385435
78875	12	39388884
78876	12	39389210
78877	12	39389512
78878	12	39391215
78879	12	39393511
78880	12	39395659
78881	12	39396994
78882	12	39399805
78883	12	39400035
78884	12	39400458
78885	12	39400791
78886	12	39402091
78887	12	39405288
78888	12	39406533
78889	12	39407402
78890	12	39409956
78891	12	39412162
78892	12	39412334
78893	12	39412642
78894	12	39413117
78895	12	39416598
78896	12	39423285
78897	12	39425384
78898	12	39427191
78899	12	39430165
78900	12	39434471
78901	12	39436762
78902	12	39436830
78903	12	39439646
78904	12	39439936
78905	12	39441448
78906	12	39441479
78907	12	39442078
78908	12	39442135
78909	12	39443041
78910	12	39443613
78911	12	39444557
78912	12	39444626
78913	12	39447399
78914	12	39450380
78915	12	39452651
78916	12	39456661
78917	12	39456967
78918	12	39462022
78919	12	39463881
78920	12	39465816
78921	12	39465954
78922	12	39466532
78923	12	39466570
78924	12	39468120
78925	12	39468290
78926	12	39470291
78927	12	39473267
78928	12	39474000
78929	12	39493639
78930	12	39493769
78931	12	39495383
78932	12	39495695
78933	12	39495950
78934	12	39496796
78935	12	39500281
78936	12	39500928
78937	12	39503030
78938	12	39503744
78939	12	39504348
78940	12	39505464
78941	12	39505971
78942	12	39506111
78943	12	39510762
78944	12	39515713
78945	12	39520852
78946	12	39525554
78947	12	39526507
78948	12	39526934
78949	12	39527303
78950	12	39528845
78951	12	39529638
78952	12	39529912
78953	12	39530079
78954	12	39532543
78955	12	39534494
78956	12	39538091
78957	12	39540291
78958	12	39541070
78959	12	39542031
78960	12	39545009
78961	12	39548307
78962	12	39553213
78963	12	39553499
78964	12	39553893
78965	12	39554500
78966	12	39560885
78967	12	39562203
78968	12	39565413
78969	12	39565607
78970	12	39565991
78971	12	39566097
78972	12	39566280
78973	12	39568671
78974	12	39568975
78975	12	39570712
78976	12	39570991
78977	12	39572460
78978	12	39572579
78979	12	39573756
78980	12	39574274
78981	12	39582177
78982	12	39582264
78983	12	39582586
78984	12	39587216
78985	12	39587787
78986	12	39589423
78987	12	39595914
78988	12	39596635
78989	12	39596827
78990	12	39597097
78991	12	39599091
78992	12	39600009
78993	12	39601445
78994	12	39601588
78995	12	39601677
78996	12	39602004
78997	12	39602205
78998	12	39602447
78999	12	39602836
79000	12	39603385
79001	12	39603446
79002	12	39603645
79003	12	39604676
79004	12	39606203
79005	12	39606275
79006	12	39606416
79007	12	39606536
79008	12	39606917
79009	12	39607324
79010	12	39607572
79011	12	39607840
79012	12	39607977
79013	12	39608037
79014	12	39608046
79015	12	39608104
79016	12	39608338
79017	12	39608406
79018	12	39608648
79019	12	39608728
79020	12	39608797
79021	12	39608875
79022	12	39608924
79023	12	39609078
79024	12	39609205
79025	12	39610974
79026	12	39616568
79027	12	39617696
79028	12	39618917
79029	12	39619002
79030	12	39623826
79031	12	39624290
79032	12	39624415
79033	12	39628871
79034	12	39628965
79035	12	39632499
79036	12	39633466
79037	12	39639491
79038	12	39639652
79039	12	39642909
79040	12	39642976
79041	12	39651361
79042	12	39651728
79043	12	39654757
79044	12	39655251
79045	12	39655791
79046	12	39661562
79047	12	39661770
79048	12	39664104
79049	12	39664231
79050	12	39665684
79051	12	39666783
79052	12	39667049
79053	12	39667655
79054	12	39680168
79055	12	39680171
79056	12	39680271
79057	12	39683524
79058	12	39695195
79059	12	39700771
79060	12	39714585
79061	12	39716517
79062	12	39719170
79063	12	39722482
79064	12	39724216
79065	12	39724800
79066	12	39724950
79067	12	39724990
79068	12	39725146
79069	12	39725676
79070	12	39737808
79071	12	39739051
79072	12	39739607
79073	12	39740316
79074	12	39740418
79075	12	39740480
79076	12	39740481
79077	12	39740802
79078	12	39749035
79079	12	39750308
79080	12	39754509
79081	12	39755013
79082	12	39755249
79083	12	39756134
79084	12	39756401
79085	12	39756883
79086	12	39757015
79087	12	39757817
79088	12	39757872
79089	12	39758265
79090	12	39758702
79091	12	39758739
79092	12	39760489
79093	12	39760981
79094	12	39766135
79095	12	39770865
79096	12	39774919
79097	12	39783138
79098	12	39791145
79099	12	39792815
79100	12	39793572
79101	12	39793786
79102	12	39793990
79103	12	39794135
79104	12	39795616
79105	12	39800585
79106	12	39801257
79107	12	39801811
79108	12	39801971
79109	12	39802211
79110	12	39802247
79111	12	39811496
79112	12	39817079
79113	12	39817232
79114	12	39820539
79115	12	39821151
79116	12	39823097
79117	12	39823695
79118	12	39824334
79119	12	39825309
79120	12	39827295
79121	12	39828589
79122	12	39838418
79123	12	39843343
79124	12	39848250
79125	12	39848416
79126	12	39848844
79127	12	39848861
79128	12	39849480
79129	12	39852278
79130	12	39852410
79131	12	39855842
79132	12	39859063
79133	12	39859565
79134	12	39859605
79135	12	39862017
79136	12	39862249
79137	12	39862352
79138	12	39864302
79139	12	39864711
79140	12	39867943
79141	12	39870232
79142	12	39870659
79143	12	39872380
79144	12	39878320
79145	12	39885348
79146	12	39885677
79147	12	39886069
79148	12	39892653
79149	12	39893716
79150	12	39895583
79151	12	39898374
79152	12	39899494
79153	12	39899704
79154	12	39899795
79155	12	39900785
79156	12	39903264
79157	12	39904188
79158	12	39904287
79159	12	39904425
79160	12	39904698
79161	12	39905431
79162	12	39909984
79163	12	39913295
79164	12	39915584
79165	12	39920528
79166	12	39920990
79167	12	39922074
79168	12	39925702
79169	12	39925838
79170	12	39926114
79171	12	39931571
79172	12	39933790
79173	12	39937996
79174	12	39938891
79175	12	39940668
79176	12	39945370
79177	12	39945588
79178	12	39947020
79179	12	39947274
79180	12	39947608
79181	12	39947626
79182	12	39948981
79183	12	39949039
79184	12	39952281
79185	12	39954230
79186	12	39954896
79187	12	39955319
79188	12	39956611
79189	12	39958570
79190	12	39958851
79191	12	39959140
79192	12	39959222
79193	12	39959621
79194	12	39960537
79195	12	39961324
79196	12	39970590
79197	12	39977826
79198	12	39980024
79199	12	39986693
79200	12	39991585
79201	12	39995221
79202	12	39996483
79203	12	40005884
79204	12	40007865
79205	12	40008937
79206	12	40011028
79207	12	40011097
79208	12	40012010
79209	12	40013931
79210	12	40013963
79211	12	40015353
79212	12	40016302
79213	12	40021231
79214	12	40047375
79215	12	40047427
79216	12	40048557
79217	12	40049135
79218	12	40051181
79219	12	40054579
79220	12	40058628
79221	12	40068144
79222	12	40078842
79223	13	13235
79224	13	66729
79225	13	70334
79226	13	73956
79227	13	84742
79228	13	157986
79229	13	214145
79230	13	220175
79231	13	227333
79232	13	228212
79233	13	228984
79234	13	239548
79235	13	242984
79236	13	243416
79237	13	243467
79238	13	246730
79239	13	250401
79240	13	279075
79241	13	279170
79242	13	284503
79243	13	295037
79244	13	298538
79245	13	300387
79246	13	302305
79247	13	305259
79248	13	309159
79249	13	311618
79250	13	311768
79251	13	352313
79252	13	355153
79253	13	357640
79254	13	358212
79255	13	358241
79256	13	358414
79257	13	360298
79258	13	360377
79259	13	369457
79260	13	374872
79261	13	377951
79262	13	378110
79263	13	385794
79264	13	386291
79265	13	389755
79266	13	391540
79267	13	417293
79268	13	420339
79269	13	458869
79270	13	473048
79271	13	473996
79272	13	480836
79273	13	507588
79274	13	521157
79275	13	522583
79276	13	542039
79277	13	543436
79278	13	551681
79279	13	551832
79280	13	552182
79281	13	552263
79282	13	552402
79283	13	553175
79284	13	554592
79285	13	556310
79286	13	558364
79287	13	558486
79288	13	559226
79289	13	565137
79290	13	569655
79291	13	576069
79292	13	578856
79293	13	581060
79294	13	582845
79295	13	583232
79296	13	599592
79297	13	602853
79298	13	606151
79299	13	611569
79300	13	612770
79301	13	614127
79302	13	622304
79303	13	622390
79304	13	624582
79305	13	627383
79306	13	633463
79307	13	663052
79308	13	663610
79309	13	667298
79310	13	679830
79311	13	681298
79312	13	682161
79313	13	683583
79314	13	711063
79315	13	711316
79316	13	723080
79317	13	731236
79318	13	733338
79319	13	737328
79320	13	740788
79321	13	741303
79322	13	741692
79323	13	741721
79324	13	741809
79325	13	741876
79326	13	742099
79327	13	742144
79328	13	742255
79329	13	743359
79330	13	743372
79331	13	743642
79332	13	767230
79333	13	767878
79334	13	791179
79335	13	797128
79336	13	797653
79337	13	797757
79338	13	798694
79339	13	814000
79340	13	816001
79341	13	816413
79342	13	817435
79343	13	817531
79344	13	817680
79345	13	817737
79346	13	817822
79347	13	818474
79348	13	818570
79349	13	819174
79350	13	826300
79351	13	832144
79352	13	832248
79353	13	833416
79354	13	833456
79355	13	835141
79356	13	835465
79357	13	836077
79358	13	836511
79359	13	836534
79360	13	836802
79361	13	837950
79362	13	846090
79363	13	847090
79364	13	869257
79365	13	869406
79366	13	869524
79367	13	881140
79368	13	903557
79369	13	909135
79370	13	909351
79371	13	909640
79372	13	910030
79373	13	923157
79374	13	924739
79375	13	936466
79376	13	937586
79377	13	943791
79378	13	944652
79379	13	951372
79380	13	951659
79381	13	954520
79382	13	960200
79383	13	960535
79384	13	960572
79385	13	961035
79386	13	961202
79387	13	961604
79388	13	961725
79389	13	970392
79390	13	970916
79391	13	972059
79392	13	999926
79393	13	1001209
79394	13	1005922
79395	13	1021876
79396	13	1022084
79397	13	1023404
79398	13	1023581
79399	13	1025224
79400	13	1031009
79401	13	1031910
79402	13	1032564
79403	13	1035976
79404	13	1036047
79405	13	1036325
79406	13	1036455
79407	13	1037441
79408	13	1037568
79409	13	1039138
79410	13	1039212
79411	13	1039418
79412	13	1039583
79413	13	1039632
79414	13	1040888
79415	13	1040941
79416	13	1041114
79417	13	1041690
79418	13	1042300
79419	13	1042453
79420	13	1042625
79421	13	1042816
79422	13	1043089
79423	13	1043240
79424	13	1043686
79425	13	1044115
79426	13	1053611
79427	13	1063290
79428	13	1063407
79429	13	1068217
79430	13	1078466
79431	13	1082642
79432	13	1107967
79433	13	1108535
79434	13	1109614
79435	13	1110945
79436	13	1114847
79437	13	1115503
79438	13	1115669
79439	13	1118070
79440	13	1148434
79441	13	1149052
79442	13	1157138
79443	13	1159634
79444	13	1171901
79445	13	1184956
79446	13	1190049
79447	13	1203006
79448	13	1204796
79449	13	1204927
79450	13	1206957
79451	13	1207205
79452	13	1220732
79453	13	1220792
79454	13	1222502
79455	13	1222984
79456	13	1224718
79457	13	1229522
79458	13	1229723
79459	13	1233239
79460	13	1233670
79461	13	1239128
79462	13	1239508
79463	13	1240461
79464	13	1244690
79465	13	1245214
79466	13	1261152
79467	13	1311018
79468	13	1311856
79469	13	1311938
79470	13	1312453
79471	13	1312501
79472	13	1322261
79473	13	1323019
79474	13	1330372
79475	13	1330440
79476	13	1334355
79477	13	1335210
79478	13	1338808
79479	13	1339070
79480	13	1340293
79481	13	1344796
79482	13	1351801
79483	13	1357730
79484	13	1361366
79485	13	1390359
79486	13	1400051
79487	13	1400150
79488	13	1400280
79489	13	1420586
79490	13	1420738
79491	13	1428555
79492	13	1429865
79493	13	1438642
79494	13	1439067
79495	13	1439395
79496	13	1439521
79497	13	1441056
79498	13	1441227
79499	13	1441287
79500	13	1442438
79501	13	1446824
79502	13	1459381
79503	13	1470778
79504	13	1473651
79505	13	1484013
79506	13	1484542
79507	13	1484751
79508	13	1498115
79509	13	1498733
79510	13	1498790
79511	13	1499035
79512	13	1499122
79513	13	1515697
79514	13	1520186
79515	13	1521158
79516	13	1522485
79517	13	1526205
79518	13	1532380
79519	13	1532410
79520	13	1537855
79521	13	1540126
79522	13	1610526
79523	13	1614871
79524	13	1614999
79525	13	1615896
79526	13	1620437
79527	13	1621951
79528	13	1622367
79529	13	1622459
79530	13	1622525
79531	13	1622951
79532	13	1623871
79533	13	1624507
79534	13	1624520
79535	13	1624666
79536	13	1625018
79537	13	1626462
79538	13	1626702
79539	13	1629163
79540	13	1629416
79541	13	1629513
79542	13	1630223
79543	13	1631879
79544	13	1634135
79545	13	1634232
79546	13	1651239
79547	13	1651311
79548	13	1652633
79549	13	1652713
79550	13	1652735
79551	13	1653084
79552	13	1657437
79553	13	1657638
79554	13	1662423
79555	13	1664696
79556	13	1671427
79557	13	1677262
79558	13	1678052
79559	13	1678988
79560	13	1679794
79561	13	1681154
79562	13	1682088
79563	13	1693515
79564	13	1709567
79565	13	1709727
79566	13	1710432
79567	13	1710743
79568	13	1711564
79569	13	1711674
79570	13	1715097
79571	13	1715143
79572	13	1715319
79573	13	1715985
79574	13	1716049
79575	13	1716419
79576	13	1716506
79577	13	1716733
79578	13	1716964
79579	13	1726278
79580	13	1728170
79581	13	1750880
79582	13	1751030
79583	13	1768006
79584	13	1802755
79585	13	1807638
79586	13	1823670
79587	13	1837449
79588	13	1841461
79589	13	1844066
79590	13	1844125
79591	13	1850830
79592	13	1851473
79593	13	1854884
79594	13	1858368
79595	13	1859030
79596	13	1860307
79597	13	1866377
79598	13	1866479
79599	13	1866638
79600	13	1866754
79601	13	1866899
79602	13	1866951
79603	13	1867038
79604	13	1889112
79605	13	1889568
79606	13	1890589
79607	13	1890983
79608	13	1894436
79609	13	1895104
79610	13	1895831
79611	13	1900752
79612	13	1904907
79613	13	1913092
79614	13	1916027
79615	13	1918924
79616	13	1920377
79617	13	1938659
79618	13	1939780
79619	13	1952545
79620	13	1952637
79621	13	1954156
79622	13	1954581
79623	13	1965823
79624	13	1969875
79625	13	1970035
79626	13	1970385
79627	13	1973159
79628	13	1977863
79629	13	1978498
79630	13	1997894
79631	13	1998082
79632	13	2001131
79633	13	2001256
79634	13	2005618
79635	13	2005964
79636	13	2009091
79637	13	2009483
79638	13	2009632
79639	13	2009843
79640	13	2014433
79641	13	2017190
79642	13	2017323
79643	13	2023503
79644	13	2023720
79645	13	2024518
79646	13	2025778
79647	13	2027156
79648	13	2028683
79649	13	2050498
79650	13	2052656
79651	13	2055725
79652	13	2055850
79653	13	2057068
79654	13	2066484
79655	13	2066579
79656	13	2072068
79657	13	2072455
79658	13	2081378
79659	13	2081469
79660	13	2081706
79661	13	2082138
79662	13	2090325
79663	13	2102472
79664	13	2103113
79665	13	2103175
79666	13	2103270
79667	13	2103401
79668	13	2103587
79669	13	2108366
79670	13	2118066
79671	13	2119000
79672	13	2120730
79673	13	2120772
79674	13	2123513
79675	13	2128156
79676	13	2128657
79677	13	2146618
79678	13	2146934
79679	13	2186487
79680	13	2191674
79681	13	2191814
79682	13	2191972
79683	13	2194781
79684	13	2196941
79685	13	2197051
79686	13	2197532
79687	13	2197879
79688	13	2198302
79689	13	2199425
79690	13	2204191
79691	13	2216248
79692	13	2220401
79693	13	2222228
79694	13	2225079
79695	13	2225180
79696	13	2225277
79697	13	2225848
79698	13	2225990
79699	13	2226314
79700	13	2226422
79701	13	2227321
79702	13	2230416
79703	13	2231942
79704	13	2233967
79705	13	2237373
79706	13	2243806
79707	13	2254625
79708	13	2255189
79709	13	2259534
79710	13	2332137
79711	13	2332250
79712	13	2333309
79713	13	2333537
79714	13	2333970
79715	13	2346216
79716	13	2349092
79717	13	2350330
79718	13	2351585
79719	13	2355267
79720	13	2355515
79721	13	2356010
79722	13	2356167
79723	13	2356330
79724	13	2356775
79725	13	2357096
79726	13	2357132
79727	13	2361419
79728	13	2380475
79729	13	2383992
79730	13	2384891
79731	13	2385172
79732	13	2386234
79733	13	2389207
79734	13	2389802
79735	13	2390424
79736	13	2390825
79737	13	2391209
79738	13	2391230
79739	13	2394536
79740	13	2400491
79741	13	2403880
79742	13	2404721
79743	13	2405076
79744	13	2405767
79745	13	2406248
79746	13	2406702
79747	13	2407719
79748	13	2409179
79749	13	2410207
79750	13	2410479
79751	13	2410678
79752	13	2410746
79753	13	2410960
79754	13	2411030
79755	13	2411042
79756	13	2411104
79757	13	2411202
79758	13	2412765
79759	13	2427555
79760	13	2427881
79761	13	2428309
79762	13	2449152
79763	13	2460531
79764	13	2461603
79765	13	2462394
79766	13	2463714
79767	13	2465535
79768	13	2512173
79769	13	2536831
79770	13	2537086
79771	13	2540638
79772	13	2541717
79773	13	2541750
79774	13	2542613
79775	13	2558805
79776	13	2566418
79777	13	2566640
79778	13	2569961
79779	13	2570663
79780	13	2574028
79781	13	2576886
79782	13	2578704
79783	13	2581358
79784	13	2581408
79785	13	2586461
79786	13	2592714
79787	13	2595195
79788	13	2595702
79789	13	2596737
79790	13	2607366
79791	13	2608058
79792	13	2608113
79793	13	2609190
79794	13	2609337
79795	13	2611788
79796	13	2611944
79797	13	2616257
79798	13	2616912
79799	13	2620133
79800	13	2620220
79801	13	2621635
79802	13	2623951
79803	13	2624239
79804	13	2625506
79805	13	2625854
79806	13	2627796
79807	13	2628704
79808	13	2636394
79809	13	2638149
79810	13	2638291
79811	13	2639411
79812	13	2639555
79813	13	2639902
79814	13	2640047
79815	13	2640961
79816	13	2640974
79817	13	2641905
79818	13	2642215
79819	13	2645592
79820	13	2645717
79821	13	2645779
79822	13	2645873
79823	13	2645964
79824	13	2651521
79825	13	2651678
79826	13	2652065
79827	13	2652143
79828	13	2652151
79829	13	2652272
79830	13	2653478
79831	13	2654045
79832	13	2654414
79833	13	2655412
79834	13	2656160
79835	13	2656289
79836	13	2656351
79837	13	2656567
79838	13	2656993
79839	13	2663951
79840	13	2664578
79841	13	2664713
79842	13	2670695
79843	13	2670977
79844	13	2687645
79845	13	2689998
79846	13	2691043
79847	13	2692716
79848	13	2694424
79849	13	2704432
79850	13	2725405
79851	13	2759894
79852	13	2778220
79853	13	2836229
79854	13	2878283
79855	13	2881924
79856	13	2882347
79857	13	2893705
79858	13	2898086
79859	13	2898875
79860	13	2898926
79861	13	2899534
79862	13	2901435
79863	13	2906810
79864	13	2909869
79865	13	2910081
79866	13	2926469
79867	13	2927583
79868	13	2928474
79869	13	2937308
79870	13	2940808
79871	13	2957698
79872	13	2971675
79873	13	2972130
79874	13	2972869
79875	13	2974599
79876	13	2975025
79877	13	3047699
79878	13	3048690
79879	13	3061222
79880	13	3071013
79881	13	4150965
79882	13	4151802
79883	13	4157086
79884	13	4539777
79885	13	4680109
79886	13	4798433
79887	13	4826571
79888	13	4906869
79889	13	5133510
79890	13	5135967
79891	13	5157100
79892	13	5202566
79893	13	5232366
79894	13	5237112
79895	13	5312085
79896	13	5328325
79897	13	5336345
79898	13	5374370
79899	13	5379590
79900	13	5390939
79901	13	5392072
79902	13	5395648
79903	13	5399351
79904	13	5422983
79905	13	5431748
79906	13	5463602
79907	13	5465958
79908	13	5480737
79909	13	5523538
79910	13	5527203
79911	13	5538042
79912	13	5553912
79913	13	5588841
79914	13	5588995
79915	13	5589140
79916	13	5603306
79917	13	5605204
79918	13	5606900
79919	13	5608547
79920	13	5612019
79921	13	5613849
79922	13	5633830
79923	13	5636704
79924	13	5665491
79925	13	5672080
79926	13	5708217
79927	13	5724230
79928	13	5728868
79929	13	5815569
79930	13	5852398
79931	13	5854158
79932	13	5854178
79933	13	5868448
79934	13	5870407
79935	13	5871963
79936	13	5872197
79937	13	5884303
79938	13	5885864
79939	13	5894093
79940	13	5896905
79941	13	5934600
79942	13	5966810
79943	13	5967246
79944	13	5967635
79945	13	5981126
79946	13	6008454
79947	13	6009353
79948	13	6012958
79949	13	6015148
79950	13	6018610
79951	13	6022423
79952	13	6022651
79953	13	6031386
79954	13	6031509
79955	13	6039646
79956	13	6041122
79957	13	6062032
79958	13	6071576
79959	13	6078538
79960	13	6079916
79961	13	6091392
79962	13	6120251
79963	13	6138425
79964	13	6141028
79965	13	6141604
79966	13	6141814
79967	13	6144358
79968	13	6145905
79969	13	6152342
79970	13	6159734
79971	13	6162873
79972	13	6169360
79973	13	6169521
79974	13	6170896
79975	13	6177658
79976	13	6185319
79977	13	6194528
79978	13	6195395
79979	13	6195746
79980	13	6206221
79981	13	6712672
79982	13	6815874
79983	13	6822802
79984	13	6823830
79985	13	6838649
79986	13	6855439
79987	13	6862730
79988	13	6864494
79989	13	6865302
79990	13	6867074
79991	13	6870510
79992	13	6870527
79993	13	6883913
79994	13	6931976
79995	13	6937774
79996	13	6975377
79997	13	7068629
79998	13	7193306
79999	13	7195111
80000	13	7302798
80001	13	7320632
80002	13	7321173
80003	13	7328213
80004	13	7328323
80005	13	7328767
80006	13	7333152
80007	13	7334939
80008	13	7337039
80009	13	7340697
80010	13	7346476
80011	13	7352198
80012	13	7353724
80013	13	7360362
80014	13	7361316
80015	13	7448035
80016	13	7476187
80017	13	7476391
80018	13	7527572
80019	13	7783592
80020	13	7784396
80021	13	7807409
80022	13	7813033
80023	13	7958829
80024	13	8018656
80025	13	8069214
80026	13	8097778
80027	13	8185127
80028	13	8193042
80029	13	8412230
80030	13	8418162
80031	13	8491882
80032	13	8518525
80033	13	8529324
80034	13	8575126
80035	13	8593763
80036	13	8615314
80037	13	9048624
80038	13	9172113
80039	13	9201098
80040	13	9241168
80041	13	9518338
80042	13	9577582
80043	13	9593899
80044	13	9637225
80045	13	9652989
80046	13	9654835
80047	13	9655077
80048	13	9684795
80049	13	9685449
80050	13	9724514
80051	13	9753029
80052	13	9776433
80053	13	9776482
80054	13	9984119
80055	13	10029185
80056	13	10059917
80057	13	10079693
80058	13	10084208
80059	13	10106051
80060	13	10114826
80061	13	10139321
80062	13	10157667
80063	13	10159151
80064	13	10161071
80065	13	10177689
80066	13	10179359
80067	13	10179497
80068	13	10179954
80069	13	10180193
80070	13	10180612
80071	13	10180738
80072	13	10181703
80073	13	10182599
80074	13	10183583
80075	13	10183768
80076	13	10184713
80077	13	10185731
80078	13	10192363
80079	13	10197756
80080	13	10198437
80081	13	10199008
80082	13	10199408
80083	13	10205595
80084	13	10213857
80085	13	10214197
80086	13	10214361
80087	13	10216766
80088	13	10217207
80089	13	10218485
80090	13	10218746
80091	13	10218939
80092	13	10219080
80093	13	10219231
80094	13	10220173
80095	13	10220544
80096	13	10221620
80097	13	10226259
80098	13	10227019
80099	13	10227733
80100	13	10237090
80101	13	10237992
80102	13	10242633
80103	13	10243633
80104	13	10244349
80105	13	10244910
80106	13	10245501
80107	13	10247135
80108	13	10248447
80109	13	10251807
80110	13	10252456
80111	13	10252593
80112	13	10252673
80113	13	10252841
80114	13	10253300
80115	13	10254296
80116	13	10254397
80117	13	10254519
80118	13	10254960
80119	13	10255309
80120	13	10255375
80121	13	10255429
80122	13	10255535
80123	13	10255636
80124	13	10255712
80125	13	10255796
80126	13	10256100
80127	13	10256535
80128	13	10256541
80129	13	10256806
80130	13	10257225
80131	13	10257239
80132	13	10257983
80133	13	10258034
80134	13	10258242
80135	13	10258514
80136	13	10259054
80137	13	10263739
80138	13	10277126
80139	13	10280443
80140	13	10281373
80141	13	10283424
80142	13	10283582
80143	13	10285311
80144	13	10288730
80145	13	10288798
80146	13	10288922
80147	13	10289990
80148	13	10290284
80149	13	10310757
80150	13	10310793
80151	13	10311016
80152	13	10311213
80153	13	10311216
80154	13	10311859
80155	13	10312312
80156	13	10313846
80157	13	10314016
80158	13	10314139
80159	13	10314298
80160	13	10315450
80161	13	10315866
80162	13	10316190
80163	13	10316245
80164	13	10326547
80165	13	10328238
80166	13	10328365
80167	13	10334094
80168	13	10334388
80169	13	10335138
80170	13	10339048
80171	13	10341486
80172	13	10343898
80173	13	10346153
80174	13	10346178
80175	13	10348195
80176	13	10349822
80177	13	10351461
80178	13	10356906
80179	13	10357231
80180	13	10357517
80181	13	10359395
80182	13	10359814
80183	13	10360199
80184	13	10366098
80185	13	10368879
80186	13	10372510
80187	13	10372717
80188	13	10374945
80189	13	10378129
80190	13	10386682
80191	13	10388069
80192	13	10393009
80193	13	10394530
80194	13	10397671
80195	13	10407321
80196	13	10407894
80197	13	10409962
80198	13	10410095
80199	13	10424732
80200	13	10532177
80201	13	10605887
80202	13	10612422
80203	13	10613542
80204	13	10614053
80205	13	10623949
80206	13	10624042
80207	13	10624193
80208	13	10624813
80209	13	10625455
80210	13	10626935
80211	13	10632583
80212	13	10633192
80213	13	10633343
80214	13	10667526
80215	13	10669331
80216	13	10671698
80217	13	10672039
80218	13	10684388
80219	13	10702636
80220	13	10703396
80221	13	10706537
80222	13	10706972
80223	13	10707510
80224	13	10707547
80225	13	10708491
80226	13	10708592
80227	13	10720759
80228	13	10720896
80229	13	10721685
80230	13	10722605
80231	13	10725386
80232	13	10725680
80233	13	10733361
80234	13	10733711
80235	13	10734453
80236	13	10738459
80237	13	10738716
80238	13	10744743
80239	13	10758256
80240	13	10758312
80241	13	10760102
80242	13	10763178
80243	13	10763256
80244	13	10763427
80245	13	10774201
80246	13	10777475
80247	13	10778029
80248	13	10789413
80249	13	10790238
80250	13	10793455
80251	13	10818591
80252	13	10823548
80253	13	10827259
80254	13	10827369
80255	13	10845239
80256	13	10847031
80257	13	10848840
80258	13	10850024
80259	13	10850256
80260	13	10851493
80261	13	10851758
80262	13	10852332
80263	13	10852428
80264	13	10854205
80265	13	10854311
80266	13	10855420
80267	13	10856195
80268	13	10856199
80269	13	10856353
80270	13	10856417
80271	13	10871262
80272	13	10873880
80273	13	10890220
80274	13	10890904
80275	13	10890993
80276	13	10891036
80277	13	10891211
80278	13	10891256
80279	13	10891698
80280	13	10891860
80281	13	10896823
80282	13	10898680
80283	13	10899158
80284	13	10899951
80285	13	10900493
80286	13	10914799
80287	13	10915820
80288	13	10916764
80289	13	10924766
80290	13	10924918
80291	13	10931044
80292	13	10952166
80293	13	10953380
80294	13	10953459
80295	13	10957324
80296	13	10959810
80297	13	10960326
80298	13	10964332
80299	13	10964456
80300	13	10978973
80301	13	10978996
80302	13	10979172
80303	13	10981324
80304	13	10982868
80305	13	10983009
80306	13	10987147
80307	13	10993050
80308	13	10996781
80309	13	10999717
80310	13	11002376
80311	13	11004883
80312	13	11005113
80313	13	11010373
80314	13	11047235
80315	13	11061270
80316	13	11061545
80317	13	11061711
80318	13	11062196
80319	13	11062741
80320	13	11064685
80321	13	11066965
80322	13	11069079
80323	13	11079425
80324	13	11081138
80325	13	11084679
80326	13	11091826
80327	13	11106359
80328	13	11106858
80329	13	11108408
80330	13	11108827
80331	13	11109901
80332	13	11119528
80333	13	11130398
80334	13	11141061
80335	13	11163148
80336	13	11166017
80337	13	11169460
80338	13	11169524
80339	13	11170146
80340	13	11177726
80341	13	11178724
80342	13	11182110
80343	13	11188868
80344	13	11190478
80345	13	11194399
80346	13	11195187
80347	13	11195432
80348	13	11196429
80349	13	11205585
80350	13	11214499
80351	13	11216571
80352	13	11216658
80353	13	11217026
80354	13	11252684
80355	13	11253603
80356	13	11253616
80357	13	11256323
80358	13	11259259
80359	13	11259346
80360	13	11259402
80361	13	11260263
80362	13	11278315
80363	13	11280208
80364	13	11304653
80365	13	11322138
80366	13	11334924
80367	13	11335098
80368	13	11336055
80369	13	11340393
80370	13	11342094
80371	13	11353044
80372	13	11366004
80373	13	11373039
80374	13	11374401
80375	13	11374759
80376	13	11378297
80377	13	11387351
80378	13	11387582
80379	13	11389847
80380	13	11397712
80381	13	11401143
80382	13	11401201
80383	13	11401233
80384	13	11401306
80385	13	11401625
80386	13	11402588
80387	13	11403713
80388	13	11403826
80389	13	11404053
80390	13	11404256
80391	13	11404878
80392	13	11404960
80393	13	11408010
80394	13	11416435
80395	13	11416628
80396	13	11431656
80397	13	11441232
80398	13	11447732
80399	13	11450657
80400	13	11451733
80401	13	11457836
80402	13	11458886
80403	13	11459088
80404	13	11459273
80405	13	11459345
80406	13	11459581
80407	13	11472542
80408	13	11473039
80409	13	11473263
80410	13	11496103
80411	13	11497333
80412	13	11498143
80413	13	11498252
80414	13	11535536
80415	13	11535587
80416	13	11537610
80417	13	11548995
80418	13	11557659
80419	13	11559535
80420	13	11560902
80421	13	11563287
80422	13	11563452
80423	13	11563514
80424	13	11564933
80425	13	11619819
80426	13	11622632
80427	13	11627707
80428	13	11628086
80429	13	11628397
80430	13	11630654
80431	13	11636520
80432	13	11637257
80433	13	11637898
80434	13	11639335
80435	13	11639624
80436	13	11648904
80437	13	11649288
80438	13	11649581
80439	13	11650944
80440	13	11656620
80441	13	11656990
80442	13	11674358
80443	13	11674558
80444	13	11679246
80445	13	11696801
80446	13	11708594
80447	13	11709408
80448	13	11709642
80449	13	11709955
80450	13	11721270
80451	13	11721505
80452	13	11735396
80453	13	11735404
80454	13	11736991
80455	13	11738529
80456	13	11738638
80457	13	11738719
80458	13	11742474
80459	13	11742640
80460	13	11742775
80461	13	11747339
80462	13	11748020
80463	13	11750306
80464	13	11751521
80465	13	11753516
80466	13	11756806
80467	13	11757125
80468	13	11757153
80469	13	11758459
80470	13	11759752
80471	13	11761594
80472	13	11786738
80473	13	11797203
80474	13	11798119
80475	13	11798184
80476	13	11798880
80477	13	11800267
80478	13	11813327
80479	13	11813387
80480	13	11816371
80481	13	11823714
80482	13	11824256
80483	13	11830893
80484	13	11832609
80485	13	11835019
80486	13	11838689
80487	13	11839009
80488	13	11839760
80489	13	11842942
80490	13	11843357
80491	13	11845463
80492	13	11887022
80493	13	11949824
80494	13	11960945
80495	13	11968824
80496	13	11982352
80497	13	11986811
80498	13	11991419
80499	13	11991683
80500	13	11991968
80501	13	12000620
80502	13	12000784
80503	13	12000880
80504	13	12000923
80505	13	12008216
80506	13	12010371
80507	13	12011426
80508	13	12013547
80509	13	12030830
80510	13	12031543
80511	13	12076299
80512	13	12106352
80513	13	12133663
80514	13	12135057
80515	13	12177163
80516	13	12187819
80517	13	12198238
80518	13	12203486
80519	13	12230791
80520	13	12231554
80521	13	12251159
80522	13	12254387
80523	13	12255552
80524	13	12255672
80525	13	12255883
80526	13	12256382
80527	13	12256490
80528	13	12259564
80529	13	12284075
80530	13	12294529
80531	13	12301214
80532	13	12302381
80533	13	12302546
80534	13	12309832
80535	13	12311225
80536	13	12311816
80537	13	12320495
80538	13	12320729
80539	13	12334346
80540	13	12339089
80541	13	12340805
80542	13	12353941
80543	13	12353999
80544	13	12354829
80545	13	12355269
80546	13	12357126
80547	13	12359640
80548	13	12359658
80549	13	12360444
80550	13	12360971
80551	13	12363913
80552	13	12433818
80553	13	12433976
80554	13	12463120
80555	13	12463341
80556	13	12463481
80557	13	12474033
80558	13	12474148
80559	13	12474317
80560	13	12475951
80561	13	12476057
80562	13	12520537
80563	13	12521984
80564	13	12525906
80565	13	12528635
80566	13	12530126
80567	13	12535900
80568	13	12577187
80569	13	12577919
80570	13	12578243
80571	13	12580066
80572	13	12590651
80573	13	12607672
80574	13	12627430
80575	13	12632561
80576	13	12636806
80577	13	12673704
80578	13	12696278
80579	13	12771381
80580	13	12775358
80581	13	12777399
80582	13	12809269
80583	13	12823524
80584	13	12856175
80585	13	12856316
80586	13	12875734
80587	13	12876870
80588	13	12879445
80589	13	12881794
80590	13	12882167
80591	13	12888647
80592	13	12889884
80593	13	12892344
80594	13	12896440
80595	13	12900855
80596	13	12902443
80597	13	12908461
80598	13	12909237
80599	13	12910324
80600	13	12910364
80601	13	12912818
80602	13	12912920
80603	13	12913013
80604	13	12913373
80605	13	12920713
80606	13	12942958
80607	13	13022820
80608	13	13023267
80609	13	13024115
80610	13	13047112
80611	13	13073081
80612	13	13073686
80613	13	13073858
80614	13	13076530
80615	13	13086943
80616	13	13120984
80617	13	13122486
80618	13	13124471
80619	13	13125199
80620	13	13129309
80621	13	13129768
80622	13	13129854
80623	13	13136275
80624	13	13137026
80625	13	13160390
80626	13	13160470
80627	13	13160899
80628	13	13162165
80629	13	13163673
80630	13	13164206
80631	13	13164213
80632	13	13273026
80633	13	13274222
80634	13	13288699
80635	13	13292361
80636	13	13308594
80637	13	13309520
80638	13	13310277
80639	13	13312809
80640	13	13333077
80641	13	13333130
80642	13	13333205
80643	13	13335235
80644	13	13358079
80645	13	13364814
80646	13	13369984
80647	13	13379138
80648	13	13409807
80649	13	13414076
80650	13	13414343
80651	13	13417695
80652	13	13423340
80653	13	13424180
80654	13	13424382
80655	13	13437467
80656	13	13444275
80657	13	13448108
80658	13	13448349
80659	13	13448433
80660	13	13448556
80661	13	13448729
80662	13	13448849
80663	13	13450574
80664	13	13450643
80665	13	13450862
80666	13	13457502
80667	13	13509463
80668	13	13516435
80669	13	13517091
80670	13	13519379
80671	13	13519399
80672	13	13522853
80673	13	13523605
80674	13	13524094
80675	13	13524227
80676	13	13525875
80677	13	13526642
80678	13	13526696
80679	13	13551188
80680	13	13551307
80681	13	13555370
80682	13	13555490
80683	13	13560110
80684	13	13566615
80685	13	13566616
80686	13	13569515
80687	13	13601976
80688	13	13602015
80689	13	13603734
80690	13	13608750
80691	13	13615511
80692	13	13625406
80693	13	13626419
80694	13	13627500
80695	13	13627619
80696	13	13634532
80697	13	13637775
80698	13	13638191
80699	13	13638657
80700	13	13639843
80701	13	13641370
80702	13	13672448
80703	13	13672814
80704	13	13673150
80705	13	13688281
80706	13	13691298
80707	13	13691537
80708	13	13692389
80709	13	13694723
80710	13	13698691
80711	13	13715796
80712	13	13716741
80713	13	13718235
80714	13	13720990
80715	13	13721223
80716	13	13721531
80717	13	13722771
80718	13	13723427
80719	13	13726038
80720	13	13727639
80721	13	13728860
80722	13	13730096
80723	13	13734875
80724	13	13737255
80725	13	13740783
80726	13	13747105
80727	13	13748213
80728	13	13748236
80729	13	13750039
80730	13	13753282
80731	13	13755583
80732	13	13758833
80733	13	13760484
80734	13	13760550
80735	13	13767823
80736	13	13773175
80737	13	13775074
80738	13	13777014
80739	13	13778651
80740	13	13781428
80741	13	13797045
80742	13	13797816
80743	13	13798085
80744	13	13798295
80745	13	13799516
80746	13	13799944
80747	13	13801187
80748	13	13801268
80749	13	13803784
80750	13	13805584
80751	13	13813887
80752	13	13815869
80753	13	13816911
80754	13	13817304
80755	13	13823396
80756	13	13825583
80757	13	13827456
80758	13	13828838
80759	13	13829588
80760	13	13830031
80761	13	13833213
80762	13	13834450
80763	13	13840143
80764	13	13841267
80765	13	13851641
80766	13	13854284
80767	13	13855686
80768	13	13859215
80769	13	13860908
80770	13	13870006
80771	13	13883585
80772	13	13890373
80773	13	13893475
80774	13	13893868
80775	13	13895117
80776	13	13900139
80777	13	13905974
80778	13	13906650
80779	13	13923151
80780	13	13923620
80781	13	13925550
80782	13	13926500
80783	13	13929590
80784	13	13933990
80785	13	13942294
80786	13	13942744
80787	13	13945333
80788	13	13945686
80789	13	13966730
80790	13	13968903
80791	13	13974490
80792	13	13974631
80793	13	13984418
80794	13	13985242
80795	13	13986099
80796	13	13986278
80797	13	13989362
80798	13	13989449
80799	13	13991277
80800	13	13991925
80801	13	13995332
80802	13	13995339
80803	13	14009146
80804	13	14009575
80805	13	14021137
80806	13	14027309
80807	13	14036202
80808	13	14037076
80809	13	14039462
80810	13	14039526
80811	13	14051634
80812	13	14052075
80813	13	14063500
80814	13	14064605
80815	13	14069612
80816	13	14069804
80817	13	14070111
80818	13	14070258
80819	13	14070680
80820	13	14070717
80821	13	14074841
80822	13	14083267
80823	13	14087058
80824	13	14087113
80825	13	14088320
80826	13	14089218
80827	13	14089496
80828	13	14089920
80829	13	14090274
80830	13	14091385
80831	13	14092934
80832	13	14096530
80833	13	14097087
80834	13	14099019
80835	13	14099413
80836	13	14101307
80837	13	14103682
80838	13	14112718
80839	13	14113674
80840	13	14114820
80841	13	14116152
80842	13	14116898
80843	13	14118155
80844	13	14121082
80845	13	14123321
80846	13	14123710
80847	13	14125519
80848	13	14125600
80849	13	14129409
80850	13	14129634
80851	13	14136047
80852	13	14137419
80853	13	14138232
80854	13	14159220
80855	13	14160685
80856	13	14160842
80857	13	14164479
80858	13	14178047
80859	13	14182172
80860	13	14182655
80861	13	14183682
80862	13	14183939
80863	13	14183991
80864	13	14184838
80865	13	14185091
80866	13	14186926
80867	13	14187209
80868	13	14189299
80869	13	14249780
80870	13	14285241
80871	13	14327081
80872	13	14334309
80873	13	14343806
80874	13	14407649
80875	13	14463314
80876	13	14464156
80877	13	14468602
80878	13	14469026
80879	13	14470644
80880	13	14471380
80881	13	14472143
80882	13	14473059
80883	13	14475103
80884	13	14477420
80885	13	14477659
80886	13	14500057
80887	13	14515980
80888	13	14523994
80889	13	14525702
80890	13	14532790
80891	13	14532892
80892	13	14536157
80893	13	14537781
80894	13	14538443
80895	13	14540821
80896	13	14541262
80897	13	14547232
80898	13	14549151
80899	13	14551034
80900	13	14551555
80901	13	14557496
80902	13	14558352
80903	13	14559601
80904	13	14563127
80905	13	14567525
80906	13	14569279
80907	13	14569332
80908	13	14572589
80909	13	14573039
80910	13	14574495
80911	13	14579796
80912	13	14583174
80913	13	14585320
80914	13	14592624
80915	13	14594383
80916	13	14594692
80917	13	14594885
80918	13	14595215
80919	13	14595274
80920	13	14595885
80921	13	14596003
80922	13	14596753
80923	13	14596772
80924	13	14602152
80925	13	14602223
80926	13	14602775
80927	13	14602848
80928	13	14603213
80929	13	14609221
80930	13	14615958
80931	13	14616557
80932	13	14617493
80933	13	14627449
80934	13	14628798
80935	13	14630007
80936	13	14630945
80937	13	14633064
80938	13	14634745
80939	13	14638176
80940	13	14640666
80941	13	14641602
80942	13	14642102
80943	13	14642144
80944	13	14649225
80945	13	14651067
80946	13	14651926
80947	13	14653507
80948	13	14653787
80949	13	14658656
80950	13	14660620
80951	13	14663870
80952	13	14664072
80953	13	14665452
80954	13	14695020
80955	13	14703637
80956	13	14707609
80957	13	14708249
80958	13	14709947
80959	13	14710310
80960	13	14719102
80961	13	14722152
80962	13	14722670
80963	13	14722839
80964	13	14723946
80965	13	14724018
80966	13	14724205
80967	13	14724551
80968	13	14724944
80969	13	14725089
80970	13	14725186
80971	13	14725284
80972	13	14725495
80973	13	14725579
80974	13	14729713
80975	13	14730828
80976	13	14731520
80977	13	14734013
80978	13	14735800
80979	13	14736181
80980	13	14737195
80981	13	14739156
80982	13	14741835
80983	13	14744989
80984	13	14745509
80985	13	14746130
80986	13	14746479
80987	13	14746953
80988	13	14748195
80989	13	14752354
80990	13	14752408
80991	13	14754128
80992	13	14756966
80993	13	14763855
80994	13	14764898
80995	13	14766267
80996	13	14767987
80997	13	14774686
80998	13	14774724
80999	13	14774832
81000	13	14777493
81001	13	14779731
81002	13	14787971
81003	13	14789060
81004	13	14789522
81005	13	14793020
81006	13	14793938
81007	13	14880587
81008	13	14881586
81009	13	14887040
81010	13	14895022
81011	13	14902901
81012	13	14911014
81013	13	14911431
81014	13	14911767
81015	13	14912595
81016	13	14924745
81017	13	14926281
81018	13	14926410
81019	13	14931593
81020	13	14932136
81021	13	14950215
81022	13	14959061
81023	13	14962142
81024	13	14970140
81025	13	14973773
81026	13	14976133
81027	13	14976223
81028	13	14977823
81029	13	14987056
81030	13	14991234
81031	13	14994114
81032	13	14994429
81033	13	14995720
81034	13	14996978
81035	13	14997201
81036	13	15000237
81037	13	15005758
81038	13	15017840
81039	13	15020772
81040	13	15024967
81041	13	15025156
81042	13	15025678
81043	13	15030727
81044	13	15034280
81045	13	15036857
81046	13	15048316
81047	13	15050980
81048	13	15052079
81049	13	15052149
81050	13	15054180
81051	13	15058400
81052	13	15059039
81053	13	15059270
81054	13	15060345
81055	13	15061055
81056	13	15069137
81057	13	15070752
81058	13	15075708
81059	13	15075811
81060	13	15076861
81061	13	15077515
81062	13	15080890
81063	13	15081309
81064	13	15082018
81065	13	15084744
81066	13	15114730
81067	13	15125738
81068	13	15126236
81069	13	15126255
81070	13	15127096
81071	13	15127129
81072	13	15127245
81073	13	15127474
81074	13	15128120
81075	13	15130931
81076	13	15139408
81077	13	15170188
81078	13	15170287
81079	13	15175815
81080	13	15177860
81081	13	15179841
81082	13	15182030
81083	13	15186591
81084	13	15188433
81085	13	15192086
81086	13	15194076
81087	13	15198737
81088	13	15198895
81089	13	15209157
81090	13	15212087
81091	13	15212398
81092	13	15221261
81093	13	15222641
81094	13	15226931
81095	13	15229615
81096	13	15232647
81097	13	15238287
81098	13	15239162
81099	13	15239610
81100	13	15239780
81101	13	15240279
81102	13	15241018
81103	13	15241356
81104	13	15242040
81105	13	15248933
81106	13	15248980
81107	13	15253042
81108	13	15254566
81109	13	15254671
81110	13	15257697
81111	13	15267891
81112	13	15273067
81113	13	15273630
81114	13	15277953
81115	13	15288907
81116	13	15289607
81117	13	15301124
81118	13	15306240
81119	13	15312545
81120	13	15313186
81121	13	15314449
81122	13	15323803
81123	13	15327109
81124	13	15332257
81125	13	15333237
81126	13	15336943
81127	13	15338960
81128	13	15340122
81129	13	15340337
81130	13	15340725
81131	13	15340821
81132	13	15342477
81133	13	15342792
81134	13	15342807
81135	13	15342999
81136	13	15348965
81137	13	15349354
81138	13	15349535
81139	13	15352255
81140	13	15361609
81141	13	15361946
81142	13	15363688
81143	13	15372830
81144	13	15376996
81145	13	15379751
81146	13	15380036
81147	13	15384863
81148	13	15388332
81149	13	15388968
81150	13	15407003
81151	13	15424302
81152	13	15453195
81153	13	15454619
81154	13	15459412
81155	13	15465918
81156	13	15477814
81157	13	15479345
81158	13	15480269
81159	13	15481243
81160	13	15483993
81161	13	15486989
81162	13	15488118
81163	13	15494427
81164	13	15498116
81165	13	15500221
81166	13	15506527
81167	13	15510712
81168	13	15516901
81169	13	15521255
81170	13	15521781
81171	13	15521833
81172	13	15526501
81173	13	15527791
81174	13	15528218
81175	13	15528395
81176	13	15528498
81177	13	15530657
81178	13	15531823
81179	13	15536146
81180	13	15541289
81181	13	15542661
81182	13	15543104
81183	13	15545515
81184	13	15551457
81185	13	15620293
81186	13	15624186
81187	13	15624225
81188	13	15624238
81189	13	15624566
81190	13	15625643
81191	13	15625725
81192	13	15625975
81193	13	15626467
81194	13	15627886
81195	13	15628568
81196	13	15628889
81197	13	15630824
81198	13	15631250
81199	13	15631683
81200	13	15644525
81201	13	15649443
81202	13	15654884
81203	13	15660523
81204	13	15661728
81205	13	15661793
81206	13	15663886
81207	13	15663961
81208	13	15667040
81209	13	15668851
81210	13	15671814
81211	13	15672204
81212	13	15672880
81213	13	15674974
81214	13	15675991
81215	13	15677940
81216	13	15679895
81217	13	15683651
81218	13	15688428
81219	13	15689860
81220	13	15690099
81221	13	15690317
81222	13	15693031
81223	13	15697114
81224	13	15706241
81225	13	15709417
81226	13	15710111
81227	13	15711352
81228	13	15740904
81229	13	15742985
81230	13	15750979
81231	13	15751308
81232	13	15752799
81233	13	15756636
81234	13	15756839
81235	13	15757866
81236	13	15759606
81237	13	15761145
81238	13	15763715
81239	13	15767950
81240	13	15795667
81241	13	15799532
81242	13	15804206
81243	13	15810911
81244	13	15811179
81245	13	15822207
81246	13	15822735
81247	13	15842930
81248	13	15853545
81249	13	15867741
81250	13	15877368
81251	13	15877488
81252	13	15878315
81253	13	15880149
81254	13	15883513
81255	13	15883675
81256	13	15889570
81257	13	15889853
81258	13	15892001
81259	13	15892092
81260	13	15898889
81261	13	15899633
81262	13	15903756
81263	13	15904165
81264	13	15905979
81265	13	15906146
81266	13	15906519
81267	13	15907948
81268	13	15908006
81269	13	15910636
81270	13	15912120
81271	13	15914268
81272	13	15914609
81273	13	15916464
81274	13	15918118
81275	13	15919130
81276	13	15919452
81277	13	15930342
81278	13	15935384
81279	13	15941615
81280	13	15942702
81281	13	15943916
81282	13	15945081
81283	13	15946434
81284	13	15948082
81285	13	15948380
81286	13	15955514
81287	13	15959581
81288	13	15973349
81289	13	15975087
81290	13	15978450
81291	13	16005609
81292	13	16007357
81293	13	16011731
81294	13	16014175
81295	13	16016623
81296	13	16019852
81297	13	16019881
81298	13	16024418
81299	13	16025977
81300	13	16028970
81301	13	16029035
81302	13	16029104
81303	13	16029355
81304	13	16029564
81305	13	16031673
81306	13	16031844
81307	13	16032014
81308	13	16032157
81309	13	16032233
81310	13	16032248
81311	13	16034436
81312	13	16035563
81313	13	16037319
81314	13	16039400
81315	13	16039509
81316	13	16045050
81317	13	16054978
81318	13	16056107
81319	13	16057304
81320	13	16057824
81321	13	16059677
81322	13	16060876
81323	13	16070222
81324	13	16080898
81325	13	16083659
81326	13	16084656
81327	13	16085808
81328	13	16086465
81329	13	16087201
81330	13	16087252
81331	13	16096653
81332	13	16096816
81333	13	16097001
81334	13	16107156
81335	13	16107440
81336	13	16113236
81337	13	16135620
81338	13	16142973
81339	13	16143198
81340	13	16143818
81341	13	16147954
81342	13	16151994
81343	13	16157931
81344	13	16158893
81345	13	16159517
81346	13	16159960
81347	13	16171334
81348	13	16180801
81349	13	16181137
81350	13	16191685
81351	13	16194053
81352	13	16202035
81353	13	16207169
81354	13	16212603
81355	13	16216031
81356	13	16223980
81357	13	16235895
81358	13	16237407
81359	13	16245677
81360	13	16246660
81361	13	16248948
81362	13	16249934
81363	13	16251805
81364	13	16254850
81365	13	16256408
81366	13	16256707
81367	13	16258575
81368	13	16258836
81369	13	16264044
81370	13	16281522
81371	13	16284533
81372	13	16284756
81373	13	16284843
81374	13	16293930
81375	13	16298336
81376	13	16298423
81377	13	16314773
81378	13	16323616
81379	13	16328236
81380	13	16345361
81381	13	16364161
81382	13	16388427
81383	13	16391815
81384	13	16395770
81385	13	16396057
81386	13	16397089
81387	13	16404216
81388	13	16406506
81389	13	16406589
81390	13	16413335
81391	13	16417884
81392	13	16418673
81393	13	16422721
81394	13	16423188
81395	13	16425514
81396	13	16425611
81397	13	16425802
81398	13	16427515
81399	13	16430316
81400	13	16432131
81401	13	16448847
81402	13	16449416
81403	13	16451554
81404	13	16453887
81405	13	16458056
81406	13	16484941
81407	13	16517074
81408	13	16553697
81409	13	16554726
81410	13	16557532
81411	13	16561369
81412	13	16561515
81413	13	16568630
81414	13	16570127
81415	13	16584528
81416	13	16586055
81417	13	16586152
81418	13	16586313
81419	13	16594515
81420	13	16620585
81421	13	16625302
81422	13	16627287
81423	13	16628364
81424	13	16628512
81425	13	16628936
81426	13	16630469
81427	13	16649033
81428	13	16649778
81429	13	16651457
81430	13	16652644
81431	13	16680079
81432	13	16680412
81433	13	16680619
81434	13	16687979
81435	13	16689125
81436	13	16729650
81437	13	16734657
81438	13	16737922
81439	13	16744951
81440	13	16748795
81441	13	16757016
81442	13	16772741
81443	13	16801330
81444	13	16802440
81445	13	16804975
81446	13	16807195
81447	13	16819474
81448	13	16820014
81449	13	16820826
81450	13	16840028
81451	13	16850411
81452	13	16856394
81453	13	16869601
81454	13	16870449
81455	13	16873796
81456	13	16885026
81457	13	16893624
81458	13	16919466
81459	13	16923405
81460	13	16923648
81461	13	16925180
81462	13	16926966
81463	13	16957650
81464	13	16958839
81465	13	16960006
81466	13	16961581
81467	13	16962835
81468	13	16969679
81469	13	16990670
81470	13	16994509
81471	13	17001850
81472	13	17007816
81473	13	17009352
81474	13	17019612
81475	13	17042771
81476	13	17044052
81477	13	17057739
81478	13	17066642
81479	13	17072496
81480	13	17074246
81481	13	17078208
81482	13	17080081
81483	13	17080479
81484	13	17081967
81485	13	17091658
81486	13	17093380
81487	13	17099232
81488	13	17112631
81489	13	17121217
81490	13	17123129
81491	13	17123330
81492	13	17126376
81493	13	17126505
81494	13	17127253
81495	13	17156903
81496	13	17158338
81497	13	17158398
81498	13	17165956
81499	13	17168452
81500	13	17214715
81501	13	17267594
81502	13	17275425
81503	13	17288068
81504	13	17292309
81505	13	17304018
81506	13	17306786
81507	13	17307364
81508	13	17307394
81509	13	17310400
81510	13	17312334
81511	13	17328791
81512	13	17342670
81513	13	17343213
81514	13	17356493
81515	13	17365410
81516	13	17376417
81517	13	17376696
81518	13	17394267
81519	13	17397941
81520	13	17401565
81521	13	17401720
81522	13	17403078
81523	13	17412412
81524	13	17413473
81525	13	17414603
81526	13	17415228
81527	13	17416020
81528	13	17416147
81529	13	17416214
81530	13	17416358
81531	13	17416477
81532	13	17417590
81533	13	17420734
81534	13	17422179
81535	13	17422995
81536	13	17426979
81537	13	17431262
81538	13	17454493
81539	13	17542132
81540	13	17542337
81541	13	17544422
81542	13	17544598
81543	13	17548198
81544	13	17550011
81545	13	17554641
81546	13	17555551
81547	13	17555863
81548	13	17556790
81549	13	17560306
81550	13	17561181
81551	13	17561806
81552	13	17563756
81553	13	17564202
81554	13	17564542
81555	13	17566122
81556	13	17566235
81557	13	17566883
81558	13	17567118
81559	13	17567457
81560	13	17575237
81561	13	17575549
81562	13	17575861
81563	13	17575973
81564	13	17576051
81565	13	17576082
81566	13	17576118
81567	13	17576173
81568	13	17618002
81569	13	17618007
81570	13	17618073
81571	13	17629011
81572	13	17635418
81573	13	17641127
81574	13	17646784
81575	13	17658325
81576	13	17670408
81577	13	17681538
81578	13	17682317
81579	13	17725946
81580	13	17743937
81581	13	17777871
81582	13	17830315
81583	13	17830521
81584	13	17830849
81585	13	17851239
81586	13	17874522
81587	13	17877234
81588	13	17881763
81589	13	17935484
81590	13	17960303
81591	13	17960868
81592	13	17960920
81593	13	17961019
81594	13	17964044
81595	13	17964208
81596	13	17964413
81597	13	17964552
81598	13	17967673
81599	13	17974626
81600	13	17978080
81601	13	17978156
81602	13	18015715
81603	13	18021721
81604	13	18031913
81605	13	18031971
81606	13	18035855
81607	13	18039193
81608	13	18039736
81609	13	18040426
81610	13	18041801
81611	13	18042579
81612	13	18046879
81613	13	18056618
81614	13	18057631
81615	13	18062726
81616	13	18064157
81617	13	18082854
81618	13	18083745
81619	13	18088439
81620	13	18088590
81621	13	18120011
81622	13	18122090
81623	13	18124177
81624	13	18126034
81625	13	18127180
81626	13	18151011
81627	13	18151302
81628	13	18154811
81629	13	18157664
81630	13	18159418
81631	13	18166554
81632	13	18176814
81633	13	18177503
81634	13	18178651
81635	13	18178826
81636	13	18191568
81637	13	18194323
81638	13	18194917
81639	13	18196744
81640	13	18197067
81641	13	18205311
81642	13	18208048
81643	13	18211337
81644	13	18219595
81645	13	18220919
81646	13	18225269
81647	13	18229386
81648	13	18230437
81649	13	18238301
81650	13	18239886
81651	13	18240571
81652	13	18243365
81653	13	18243975
81654	13	18248666
81655	13	18248678
81656	13	18253040
81657	13	18261368
81658	13	18377132
81659	13	18397824
81660	13	18488603
81661	13	18526978
81662	13	18547068
81663	13	18549285
81664	13	18555782
81665	13	18566781
81666	13	18575490
81667	13	18578546
81668	13	18579999
81669	13	18580252
81670	13	18581545
81671	13	18586679
81672	13	18604099
81673	13	18604419
81674	13	18605725
81675	13	18609999
81676	13	18614013
81677	13	18622330
81678	13	18633282
81679	13	18633623
81680	13	18644670
81681	13	18662583
81682	13	18663510
81683	13	18671543
81684	13	18672586
81685	13	18672882
81686	13	18672983
81687	13	18678329
81688	13	18683734
81689	13	18692295
81690	13	18692588
81691	13	18693392
81692	13	18693450
81693	13	18693626
81694	13	18696772
81695	13	18697150
81696	13	18698352
81697	13	18698937
81698	13	18700917
81699	13	18701859
81700	13	18704876
81701	13	18707466
81702	13	18708390
81703	13	18729762
81704	13	18735012
81705	13	18735111
81706	13	18745654
81707	13	18746808
81708	13	18759273
81709	13	18760626
81710	13	18785993
81711	13	18786475
81712	13	18793957
81713	13	18794136
81714	13	18797365
81715	13	18806355
81716	13	18808340
81717	13	18810462
81718	13	18812605
81719	13	18822689
81720	13	18850029
81721	13	18852294
81722	13	18854717
81723	13	18855588
81724	13	18855877
81725	13	18857528
81726	13	18858079
81727	13	18860062
81728	13	18870456
81729	13	18873968
81730	13	18874511
81731	13	18874939
81732	13	18877693
81733	13	18880078
81734	13	18890959
81735	13	18891455
81736	13	18911771
81737	13	18911809
81738	13	18915178
81739	13	18917546
81740	13	18921596
81741	13	18941932
81742	13	18950032
81743	13	18959748
81744	13	18961782
81745	13	18969340
81746	13	18969349
81747	13	18970468
81748	13	18971847
81749	13	18979072
81750	13	18988747
81751	13	18998195
81752	13	18999751
81753	13	19002000
81754	13	19016457
81755	13	19020068
81756	13	19024612
81757	13	19028322
81758	13	19032809
81759	13	19033491
81760	13	19033553
81761	13	19034078
81762	13	19034538
81763	13	19048723
81764	13	19050075
81765	13	19051407
81766	13	19054202
81767	13	19060273
81768	13	19066159
81769	13	19077126
81770	13	19081105
81771	13	19082957
81772	13	19084920
81773	13	19089714
81774	13	19112277
81775	13	19117533
81776	13	19139675
81777	13	19139842
81778	13	19146612
81779	13	19149896
81780	13	19157598
81781	13	19176964
81782	13	19181899
81783	13	19182951
81784	13	19186677
81785	13	19203855
81786	13	19215029
81787	13	19215596
81788	13	19215678
81789	13	19215987
81790	13	19259622
81791	13	19259720
81792	13	19264149
81793	13	19264660
81794	13	19264726
81795	13	19264841
81796	13	19267217
81797	13	19268265
81798	13	19273705
81799	13	19273979
81800	13	19284697
81801	13	19285089
81802	13	19285726
81803	13	19286273
81804	13	19291097
81805	13	19298055
81806	13	19301016
81807	13	19304822
81808	13	19307829
81809	13	19308460
81810	13	19310184
81811	13	19311547
81812	13	19316747
81813	13	19321085
81814	13	19323725
81815	13	19340701
81816	13	19340959
81817	13	19342240
81818	13	19342343
81819	13	19342524
81820	13	19358493
81821	13	19358804
81822	13	19358954
81823	13	19365550
81824	13	19369365
81825	13	19377106
81826	13	19398369
81827	13	19399767
81828	13	19400850
81829	13	19409505
81830	13	19410611
81831	13	19414930
81832	13	19414951
81833	13	19417135
81834	13	19418210
81835	13	19418785
81836	13	19418926
81837	13	19420620
81838	13	19420698
81839	13	19421510
81840	13	19421567
81841	13	19421709
81842	13	19421762
81843	13	19421812
81844	13	19423198
81845	13	19425299
81846	13	19425545
81847	13	19426142
81848	13	19429265
81849	13	19440581
81850	13	19441401
81851	13	19441460
81852	13	19442510
81853	13	19443026
81854	13	19443486
81855	13	19445043
81856	13	19447721
81857	13	19451107
81858	13	19451252
81859	13	19451532
81860	13	19457463
81861	13	19457635
81862	13	19457709
81863	13	19465728
81864	13	19469838
81865	13	19470422
81866	13	19471380
81867	13	19471448
81868	13	19472850
81869	13	19473321
81870	13	19475023
81871	13	19478559
81872	13	19483729
81873	13	19485832
81874	13	19487711
81875	13	19487948
81876	13	19488479
81877	13	19502545
81878	13	19505842
81879	13	19510626
81880	13	19511742
81881	13	19512129
81882	13	19514018
81883	13	19517312
81884	13	19522383
81885	13	19522610
81886	13	19524011
81887	13	19526768
81888	13	19529126
81889	13	19530796
81890	13	19530933
81891	13	19539707
81892	13	19593185
81893	13	19593398
81894	13	19593587
81895	13	19594201
81896	13	19596923
81897	13	19596957
81898	13	19597706
81899	13	19600287
81900	13	19600802
81901	13	19603007
81902	13	19603198
81903	13	19603407
81904	13	19616551
81905	13	19623202
81906	13	19635449
81907	13	19635829
81908	13	19689970
81909	13	19756023
81910	13	19846546
81911	13	19868302
81912	13	20024105
81913	13	20024715
81914	13	20024963
81915	13	20035127
81916	13	20036000
81917	13	20038361
81918	13	20067785
81919	13	20067800
81920	13	20068918
81921	13	20086286
81922	13	20101884
81923	13	20103561
81924	13	20104248
81925	13	20107631
81926	13	20113550
81927	13	20124585
81928	13	20131391
81929	13	20136131
81930	13	20138721
81931	13	20145741
81932	13	20157864
81933	13	20158170
81934	13	20158848
81935	13	20159682
81936	13	20159815
81937	13	20162471
81938	13	20168489
81939	13	20169116
81940	13	20170479
81941	13	20174132
81942	13	20180590
81943	13	20182737
81944	13	20185145
81945	13	20188498
81946	13	20196075
81947	13	20214127
81948	13	20220688
81949	13	20223525
81950	13	20239392
81951	13	20239891
81952	13	20240319
81953	13	20243499
81954	13	20245432
81955	13	20246675
81956	13	20265625
81957	13	20266027
81958	13	20267624
81959	13	20269232
81960	13	20275103
81961	13	20280286
81962	13	20281441
81963	13	20285327
81964	13	20308092
81965	13	20318464
81966	13	20324709
81967	13	20327489
81968	13	20334260
81969	13	20334394
81970	13	20335981
81971	13	20339017
81972	13	20408995
81973	13	20422538
81974	13	20423304
81975	13	20423722
81976	13	20423832
81977	13	20425823
81978	13	20431911
81979	13	20433110
81980	13	20435247
81981	13	20439881
81982	13	20440393
81983	13	20448890
81984	13	20449967
81985	13	20450110
81986	13	20450253
81987	13	20451076
81988	13	20471963
81989	13	20500768
81990	13	20533030
81991	13	20573011
81992	13	20677030
81993	13	20681261
81994	13	20701079
81995	13	20701677
81996	13	20705618
81997	13	20748570
81998	13	20757866
81999	13	20759744
82000	13	20780872
82001	13	20812142
82002	13	20813522
82003	13	20813655
82004	13	20814537
82005	13	20814665
82006	13	20817449
82007	13	20817643
82008	13	20818042
82009	13	20822322
82010	13	20823324
82011	13	20834241
82012	13	20834838
82013	13	20861150
82014	13	20865026
82015	13	20889429
82016	13	20890857
82017	13	20896502
82018	13	20917135
82019	13	20919710
82020	13	20919897
82021	13	20922968
82022	13	20926220
82023	13	20937009
82024	13	20940955
82025	13	20943066
82026	13	20944739
82027	13	20944894
82028	13	20946514
82029	13	20946958
82030	13	20948498
82031	13	20950075
82032	13	20950164
82033	13	20952482
82034	13	20955875
82035	13	20961737
82036	13	20966228
82037	13	20966554
82038	13	20967147
82039	13	20970021
82040	13	20970201
82041	13	20978081
82042	13	20979285
82043	13	20983652
82044	13	20985455
82045	13	20986402
82046	13	20986463
82047	13	20987125
82048	13	20987939
82049	13	20991060
82050	13	20991481
82051	13	20992720
82052	13	20995714
82053	13	21001634
82054	13	21004207
82055	13	21005982
82056	13	21007106
82057	13	21008054
82058	13	21008603
82059	13	21010547
82060	13	21011704
82061	13	21045315
82062	13	21046796
82063	13	21048808
82064	13	21057041
82065	13	21065776
82066	13	21066933
82067	13	21080824
82068	13	21080875
82069	13	21081285
82070	13	21081862
82071	13	21088220
82072	13	21091547
82073	13	21094370
82074	13	21096660
82075	13	21134763
82076	13	21145166
82077	13	21146632
82078	13	21147361
82079	13	21148863
82080	13	21149866
82081	13	21151961
82082	13	21153902
82083	13	21157288
82084	13	21158296
82085	13	21161173
82086	13	21163574
82087	13	21167932
82088	13	21168645
82089	13	21170450
82090	13	21171000
82091	13	21176503
82092	13	21176855
82093	13	21177931
82094	13	21178860
82095	13	21180155
82096	13	21181314
82097	13	21189791
82098	13	21190791
82099	13	21194824
82100	13	21197198
82101	13	21245416
82102	13	21246478
82103	13	21249684
82104	13	21250808
82105	13	21271173
82106	13	21272092
82107	13	21272282
82108	13	21272488
82109	13	21274253
82110	13	21277171
82111	13	21280716
82112	13	21284038
82113	13	21284180
82114	13	21285502
82115	13	21285695
82116	13	21285744
82117	13	21287545
82118	13	21288490
82119	13	21288654
82120	13	21302006
82121	13	21433514
82122	13	21460586
82123	13	21464632
82124	13	21469636
82125	13	21472861
82126	13	21476797
82127	13	21477166
82128	13	21478256
82129	13	21478822
82130	13	21478829
82131	13	21479080
82132	13	21479140
82133	13	21480686
82134	13	21484110
82135	13	21487177
82136	13	21493068
82137	13	21493657
82138	13	21496371
82139	13	21497139
82140	13	21497932
82141	13	21498178
82142	13	21508503
82143	13	21510131
82144	13	21519281
82145	13	21519345
82146	13	21520167
82147	13	21520226
82148	13	21522268
82149	13	21527788
82150	13	21534519
82151	13	21549422
82152	13	21555730
82153	13	21557864
82154	13	21559047
82155	13	21566966
82156	13	21567784
82157	13	21569666
82158	13	21583363
82159	13	21586971
82160	13	21593535
82161	13	21595417
82162	13	21595522
82163	13	21607372
82164	13	21607635
82165	13	21616173
82166	13	21620964
82167	13	21621035
82168	13	21622806
82169	13	21630236
82170	13	21632710
82171	13	21635433
82172	13	21642935
82173	13	21658322
82174	13	21661620
82175	13	21668874
82176	13	21672152
82177	13	21682314
82178	13	21685326
82179	13	21688549
82180	13	21709202
82181	13	21713310
82182	13	21714506
82183	13	21716907
82184	13	21719169
82185	13	21721866
82186	13	21723749
82187	13	21729465
82188	13	21732716
82189	13	21733633
82190	13	21734418
82191	13	21736373
82192	13	21736404
82193	13	21741639
82194	13	21743681
82195	13	21748892
82196	13	21753062
82197	13	21769312
82198	13	21769782
82199	13	21772794
82200	13	21774154
82201	13	21775204
82202	13	21776464
82203	13	21777086
82204	13	21791064
82205	13	21793355
82206	13	21795537
82207	13	21803964
82208	13	21806569
82209	13	21807394
82210	13	21811086
82211	13	21814828
82212	13	21817595
82213	13	21824541
82214	13	21825514
82215	13	21830015
82216	13	21831889
82217	13	21832015
82218	13	21832362
82219	13	21836033
82220	13	21841541
82221	13	21842654
82222	13	21842704
82223	13	21843744
82224	13	21844263
82225	13	21844872
82226	13	21850726
82227	13	21859191
82228	13	21892568
82229	13	21893088
82230	13	21897093
82231	13	21902069
82232	13	21905803
82233	13	21911163
82234	13	21913042
82235	13	21914306
82236	13	21921226
82237	13	21923781
82238	13	21923835
82239	13	21925052
82240	13	21926992
82241	13	21928368
82242	13	21929039
82243	13	21931375
82244	13	21932336
82245	13	21932347
82246	13	21941819
82247	13	21943336
82248	13	21945543
82249	13	21946575
82250	13	21947283
82251	13	21950174
82252	13	21951298
82253	13	21952750
82254	13	21954926
82255	13	21956753
82256	13	21959251
82257	13	21966102
82258	13	21973366
82259	13	21975807
82260	13	21979120
82261	13	21982934
82262	13	21985051
82263	13	21988141
82264	13	21990016
82265	13	21995600
82266	13	22002465
82267	13	22002485
82268	13	22011877
82269	13	22015908
82270	13	22016520
82271	13	22016619
82272	13	22020166
82273	13	22020521
82274	13	22022356
82275	13	22030217
82276	13	22038516
82277	13	22040582
82278	13	22041602
82279	13	22044523
82280	13	22077673
82281	13	22078031
82282	13	22078094
82283	13	22089446
82284	13	22089843
82285	13	22091554
82286	13	22092388
82287	13	22096117
82288	13	22096275
82289	13	22097049
82290	13	22097234
82291	13	22101262
82292	13	22108506
82293	13	22110545
82294	13	22122091
82295	13	22180467
82296	13	22180764
82297	13	22181952
82298	13	22184903
82299	13	22188645
82300	13	22189254
82301	13	22191703
82302	13	22193534
82303	13	22197575
82304	13	22202390
82305	13	22204365
82306	13	22205638
82307	13	22205887
82308	13	22206284
82309	13	22206963
82310	13	22209221
82311	13	22209721
82312	13	22212256
82313	13	22224318
82314	13	22225733
82315	13	22227181
82316	13	22229857
82317	13	22231430
82318	13	22232279
82319	13	22238678
82320	13	22241484
82321	13	22247900
82322	13	22248804
82323	13	22250020
82324	13	22250683
82325	13	22251638
82326	13	22260037
82327	13	22263388
82328	13	22272320
82329	13	22272375
82330	13	22275813
82331	13	22277209
82332	13	22297278
82333	13	22301945
82334	13	22305011
82335	13	22309926
82336	13	22316060
82337	13	22318762
82338	13	22319136
82339	13	22319189
82340	13	22320565
82341	13	22326114
82342	13	22342839
82343	13	22351592
82344	13	22351845
82345	13	22352258
82346	13	22354400
82347	13	22354455
82348	13	22362726
82349	13	22370279
82350	13	22370549
82351	13	22374324
82352	13	22374397
82353	13	22379383
82354	13	22380798
82355	13	22381255
82356	13	22381358
82357	13	22383672
82358	13	22383945
82359	13	22384822
82360	13	22392901
82361	13	22394309
82362	13	22420537
82363	13	22423654
82364	13	22429789
82365	13	22435070
82366	13	22436034
82367	13	22438551
82368	13	22442399
82369	13	22444499
82370	13	22445616
82371	13	22452183
82372	13	22453935
82373	13	22454362
82374	13	22454641
82375	13	22456009
82376	13	22456613
82377	13	22460505
82378	13	22468938
82379	13	22470455
82380	13	22472073
82381	13	22472192
82382	13	22478127
82383	13	22481516
82384	13	22483209
82385	13	22485564
82386	13	22488469
82387	13	22518052
82388	13	22532031
82389	13	22533347
82390	13	22544607
82391	13	22545501
82392	13	22555210
82393	13	22586744
82394	13	22599507
82395	13	22609157
82396	13	22612510
82397	13	22612551
82398	13	22612610
82399	13	22612899
82400	13	22612965
82401	13	22619319
82402	13	22621911
82403	13	22622098
82404	13	22625632
82405	13	22627227
82406	13	22627715
82407	13	22635613
82408	13	22638545
82409	13	22639284
82410	13	22641672
82411	13	22642835
82412	13	22653193
82413	13	22708821
82414	13	22711105
82415	13	22711215
82416	13	22712903
82417	13	22713091
82418	13	22714381
82419	13	22715386
82420	13	22719550
82421	13	22724191
82422	13	22727022
82423	13	22727314
82424	13	22733309
82425	13	22734538
82426	13	22738432
82427	13	22741155
82428	13	22741583
82429	13	22750240
82430	13	22752095
82431	13	22756584
82432	13	22757262
82433	13	22757591
82434	13	22760485
82435	13	22761782
82436	13	22761886
82437	13	22762733
82438	13	22764448
82439	13	22767578
82440	13	22776466
82441	13	22778994
82442	13	22784505
82443	13	22791691
82444	13	22818466
82445	13	22837248
82446	13	22837572
82447	13	22838525
82448	13	22841513
82449	13	22850930
82450	13	22853703
82451	13	22868466
82452	13	22872383
82453	13	22874820
82454	13	22880763
82455	13	22888316
82456	13	22898647
82457	13	22898727
82458	13	22898733
82459	13	22898930
82460	13	22898974
82461	13	22903918
82462	13	22916949
82463	13	22922086
82464	13	22936093
82465	13	22945405
82466	13	22952614
82467	13	22966266
82468	13	22971610
82469	13	22976408
82470	13	22979650
82471	13	22980671
82472	13	22982317
82473	13	22990770
82474	13	22992076
82475	13	22992603
82476	13	22992947
82477	13	22996098
82478	13	23002198
82479	13	23004276
82480	13	23004661
82481	13	23005498
82482	13	23006436
82483	13	23006603
82484	13	23006698
82485	13	23006758
82486	13	23007099
82487	13	23009036
82488	13	23013547
82489	13	23026124
82490	13	23026457
82491	13	23029144
82492	13	23040478
82493	13	23041335
82494	13	23041652
82495	13	23041965
82496	13	23050059
82497	13	23051748
82498	13	23053578
82499	13	23054027
82500	13	23056462
82501	13	23059494
82502	13	23059656
82503	13	23060281
82504	13	23064199
82505	13	23064599
82506	13	23067115
82507	13	23074924
82508	13	23081265
82509	13	23081661
82510	13	23081830
82511	13	23082437
82512	13	23084299
82513	13	23084358
82514	13	23086326
82515	13	23087326
82516	13	23087381
82517	13	23088693
82518	13	23088864
82519	13	23089018
82520	13	23090027
82521	13	23091345
82522	13	23093651
82523	13	23094702
82524	13	23095194
82525	13	23098867
82526	13	23102913
82527	13	23104899
82528	13	23111540
82529	13	23123182
82530	13	23123269
82531	13	23128102
82532	13	23132211
82533	13	23132697
82534	13	23137525
82535	13	23137661
82536	13	23145654
82537	13	23161878
82538	13	23167198
82539	13	23168569
82540	13	23170898
82541	13	23170954
82542	13	23180027
82543	13	23180585
82544	13	23189837
82545	13	23199074
82546	13	23203155
82547	13	23203272
82548	13	23205009
82549	13	23205711
82550	13	23208256
82551	13	23209772
82552	13	23223501
82553	13	23233240
82554	13	23235646
82555	13	23245310
82556	13	23245405
82557	13	23247037
82558	13	23247699
82559	13	23250679
82560	13	23253596
82561	13	23258405
82562	13	23270252
82563	13	23273781
82564	13	23282532
82565	13	23311923
82566	13	23316593
82567	13	23316709
82568	13	23317669
82569	13	23318094
82570	13	23318841
82571	13	23324383
82572	13	23326691
82573	13	23330304
82574	13	23333155
82575	13	23333581
82576	13	23337629
82577	13	23341071
82578	13	23343888
82579	13	23347719
82580	13	23348243
82581	13	23349024
82582	13	23350990
82583	13	23351563
82584	13	23355415
82585	13	23357186
82586	13	23369378
82587	13	23380864
82588	13	23392608
82589	13	23400126
82590	13	23400428
82591	13	23412424
82592	13	23414175
82593	13	23416197
82594	13	23421535
82595	13	23421901
82596	13	23425934
82597	13	23426874
82598	13	23434750
82599	13	23434913
82600	13	23435075
82601	13	23435128
82602	13	23438500
82603	13	23442061
82604	13	23448788
82605	13	23448939
82606	13	23457199
82607	13	23458403
82608	13	23463618
82609	13	23463964
82610	13	23464228
82611	13	23464595
82612	13	23465222
82613	13	23470184
82614	13	23481943
82615	13	23482886
82616	13	23487551
82617	13	23498066
82618	13	23502355
82619	13	23519492
82620	13	23527593
82621	13	23529780
82622	13	23529868
82623	13	23532225
82624	13	23535209
82625	13	23535934
82626	13	23536538
82627	13	23539254
82628	13	23539599
82629	13	23542784
82630	13	23548237
82631	13	23548593
82632	13	23552554
82633	13	23557065
82634	13	23561117
82635	13	23563033
82636	13	23570296
82637	13	23570450
82638	13	23571271
82639	13	23608169
82640	13	23608280
82641	13	23608989
82642	13	23620085
82643	13	23622293
82644	13	23622652
82645	13	23623930
82646	13	23627220
82647	13	23627504
82648	13	23630167
82649	13	23630674
82650	13	23636700
82651	13	23644471
82652	13	23644500
82653	13	23649496
82654	13	23649812
82655	13	23651128
82656	13	23651197
82657	13	23651877
82658	13	23652093
82659	13	23652348
82660	13	23655262
82661	13	23655363
82662	13	23657798
82663	13	23658472
82664	13	23660495
82665	13	23667694
82666	13	23675259
82667	13	23677337
82668	13	23678138
82669	13	23679178
82670	13	23679575
82671	13	23681002
82672	13	23681357
82673	13	23681972
82674	13	23683471
82675	13	23687342
82676	13	23689543
82677	13	23695923
82678	13	23703803
82679	13	23709591
82680	13	23713003
82681	13	23718459
82682	13	23721097
82683	13	23721237
82684	13	23732267
82685	13	23732828
82686	13	23754464
82687	13	23755545
82688	13	23755740
82689	13	23761149
82690	13	23761306
82691	13	23761315
82692	13	23770260
82693	13	23770826
82694	13	23772342
82695	13	23772514
82696	13	23773894
82697	13	23774630
82698	13	23774840
82699	13	23774869
82700	13	23777098
82701	13	23778326
82702	13	23795311
82703	13	23795967
82704	13	23798990
82705	13	23808736
82706	13	23811084
82707	13	23813327
82708	13	23813749
82709	13	23822486
82710	13	23822842
82711	13	23823627
82712	13	23823884
82713	13	23825254
82714	13	23833782
82715	13	23837231
82716	13	23842030
82717	13	23850465
82718	13	23853238
82719	13	23854319
82720	13	23854623
82721	13	23854820
82722	13	23858773
82723	13	23865150
82724	13	23870541
82725	13	23872470
82726	13	23885664
82727	13	23886700
82728	13	23887240
82729	13	23887672
82730	13	23889078
82731	13	23898860
82732	13	23905234
82733	13	23907599
82734	13	23911159
82735	13	23913144
82736	13	23915184
82737	13	23918974
82738	13	23921910
82739	13	23922447
82740	13	23924325
82741	13	23928774
82742	13	23933781
82743	13	23934018
82744	13	23935254
82745	13	23945265
82746	13	23948088
82747	13	23957917
82748	13	23965451
82749	13	23967995
82750	13	23972905
82751	13	23976614
82752	13	23978719
82753	13	23979258
82754	13	23980390
82755	13	23986599
82756	13	23993015
82757	13	23994030
82758	13	23994891
82759	13	23997107
82760	13	24000266
82761	13	24005829
82762	13	24006070
82763	13	24008067
82764	13	24016558
82765	13	24026575
82766	13	24028720
82767	13	24029308
82768	13	24035986
82769	13	24038473
82770	13	24042036
82771	13	24043865
82772	13	24047726
82773	13	24050367
82774	13	24051953
82775	13	24053423
82776	13	24054665
82777	13	24070833
82778	13	24072541
82779	13	24074259
82780	13	24078591
82781	13	24078721
82782	13	24081150
82783	13	24087302
82784	13	24088126
82785	13	24095707
82786	13	24120440
82787	13	24152486
82788	13	24153180
82789	13	24162225
82790	13	24166977
82791	13	24172880
82792	13	24176866
82793	13	24182743
82794	13	24185658
82795	13	24186603
82796	13	24192167
82797	13	24198139
82798	13	24200588
82799	13	24202326
82800	13	24204089
82801	13	24215650
82802	13	24216690
82803	13	24220288
82804	13	24233369
82805	13	24233760
82806	13	24241558
82807	13	24245252
82808	13	24245547
82809	13	24247243
82810	13	24248220
82811	13	24250245
82812	13	24250536
82813	13	24253448
82814	13	24255770
82815	13	24256205
82816	13	24265181
82817	13	24275664
82818	13	24284124
82819	13	24298356
82820	13	24326536
82821	13	24337260
82822	13	24389511
82823	13	24417290
82824	13	24423110
82825	13	24425495
82826	13	24452011
82827	13	24455478
82828	13	24456045
82829	13	24485286
82830	13	24494991
82831	13	24503648
82832	13	24516976
82833	13	24521312
82834	13	24524857
82835	13	24525590
82836	13	24525734
82837	13	24527533
82838	13	24528797
82839	13	24530037
82840	13	24530406
82841	13	24531091
82842	13	24532382
82843	13	24532454
82844	13	24533102
82845	13	24534775
82846	13	24538564
82847	13	24539172
82848	13	24539533
82849	13	24540559
82850	13	24540677
82851	13	24540749
82852	13	24545034
82853	13	24552634
82854	13	24554462
82855	13	24557500
82856	13	24561422
82857	13	24561878
82858	13	24562043
82859	13	24562174
82860	13	24562350
82861	13	24562746
82862	13	24563128
82863	13	24563622
82864	13	24563859
82865	13	24563920
82866	13	24566847
82867	13	24568397
82868	13	24571234
82869	13	24571361
82870	13	24571379
82871	13	24571584
82872	13	24597605
82873	13	24599955
82874	13	24600038
82875	13	24600539
82876	13	24604251
82877	13	24613088
82878	13	24618809
82879	13	24619112
82880	13	24619679
82881	13	24619942
82882	13	24620130
82883	13	24620311
82884	13	24620326
82885	13	24620454
82886	13	24621427
82887	13	24641502
82888	13	24644485
82889	13	24645670
82890	13	24645861
82891	13	24663600
82892	13	24667998
82893	13	24671361
82894	13	24674536
82895	13	24674591
82896	13	24674853
82897	13	24675589
82898	13	24675729
82899	13	24677825
82900	13	24685326
82901	13	24696373
82902	13	24696736
82903	13	24703460
82904	13	24716186
82905	13	24720495
82906	13	24729236
82907	13	24730074
82908	13	24735091
82909	13	24735665
82910	13	24736624
82911	13	24736668
82912	13	24737314
82913	13	24737453
82914	13	24738629
82915	13	24746059
82916	13	24746460
82917	13	24749397
82918	13	24781731
82919	13	24782573
82920	13	24785459
82921	13	24786230
82922	13	24790152
82923	13	24794317
82924	13	24805572
82925	13	24822708
82926	13	24834994
82927	13	24836196
82928	13	24839040
82929	13	24842349
82930	13	24842656
82931	13	24843585
82932	13	24844364
82933	13	24850724
82934	13	24855459
82935	13	24862548
82936	13	24865974
82937	13	24869860
82938	13	24871351
82939	13	24873165
82940	13	24873314
82941	13	24877193
82942	13	24878040
82943	13	24878369
82944	13	24880080
82945	13	24881197
82946	13	24882671
82947	13	24883476
82948	13	24888688
82949	13	24893816
82950	13	24903120
82951	13	24908631
82952	13	24909024
82953	13	24909165
82954	13	24909211
82955	13	24909442
82956	13	24912200
82957	13	24914813
82958	13	24916906
82959	13	24919463
82960	13	24922695
82961	13	24924502
82962	13	24925594
82963	13	24926159
82964	13	24933971
82965	13	24936869
82966	13	24945168
82967	13	24957992
82968	13	24984610
82969	13	24984682
82970	13	24988088
82971	13	24988226
82972	13	24992519
82973	13	24996337
82974	13	25005400
82975	13	25005450
82976	13	25011714
82977	13	25028644
82978	13	25035502
82979	13	25040132
82980	13	25053635
82981	13	25061272
82982	13	25063829
82983	13	25064521
82984	13	25068445
82985	13	25077375
82986	13	25080505
82987	13	25080836
82988	13	25081490
82989	13	25081887
82990	13	25092680
82991	13	25092757
82992	13	25093406
82993	13	25093678
82994	13	25094157
82995	13	25098296
82996	13	25099018
82997	13	25099934
82998	13	25100446
82999	13	25100631
83000	13	25104214
83001	13	25106837
83002	13	25119328
83003	13	25119599
83004	13	25120345
83005	13	25123411
83006	13	25129897
83007	13	25130187
83008	13	25130328
83009	13	25131091
83010	13	25131224
83011	13	25136398
83012	13	25168587
83013	13	25169993
83014	13	25171845
83015	13	25176223
83016	13	25180200
83017	13	25190621
83018	13	25210324
83019	13	25215443
83020	13	25218733
83021	13	25223196
83022	13	25227405
83023	13	25231424
83024	13	25232134
83025	13	25232415
83026	13	25235505
83027	13	25242074
83028	13	25243121
83029	13	25244387
83030	13	25247130
83031	13	25250704
83032	13	25258714
83033	13	25260122
83034	13	25260924
83035	13	25262540
83036	13	25270059
83037	13	25270723
83038	13	25271821
83039	13	25271974
83040	13	25288123
83041	13	25288399
83042	13	25289142
83043	13	25291440
83044	13	25293157
83045	13	25293516
83046	13	25294660
83047	13	25300553
83048	13	25300627
83049	13	25304352
83050	13	25314139
83051	13	25317088
83052	13	25363745
83053	13	25403526
83054	13	25420382
83055	13	25421011
83056	13	25451124
83057	13	25452160
83058	13	25452196
83059	13	25452220
83060	13	25453725
83061	13	25453996
83062	13	25455135
83063	13	25461568
83064	13	25463071
83065	13	25469198
83066	13	25469328
83067	13	25471337
83068	13	25472442
83069	13	25481670
83070	13	25489419
83071	13	25491270
83072	13	25500844
83073	13	25502165
83074	13	25508664
83075	13	25509949
83076	13	25514002
83077	13	25523629
83078	13	25526755
83079	13	25532694
83080	13	25533242
83081	13	25534379
83082	13	25543628
83083	13	25543653
83084	13	25548888
83085	13	25551092
83086	13	25555896
83087	13	25555957
83088	13	25569937
83089	13	25571952
83090	13	25572872
83091	13	25573634
83092	13	25578400
83093	13	25579057
83094	13	25580791
83095	13	25584441
83096	13	25589966
83097	13	25591899
83098	13	25602088
83099	13	25602618
83100	13	25604909
83101	13	25605331
83102	13	25613174
83103	13	25619587
83104	13	25621530
83105	13	25628888
83106	13	25629595
83107	13	25630356
83108	13	25645477
83109	13	25657761
83110	13	25658372
83111	13	25659470
83112	13	25659554
83113	13	25662516
83114	13	25700981
83115	13	25708724
83116	13	25709938
83117	13	25733505
83118	13	25733657
83119	13	25734395
83120	13	25811832
83121	13	25821030
83122	13	25834026
83123	13	25837533
83124	13	25842558
83125	13	25842716
83126	13	25843428
83127	13	25846221
83128	13	25847652
83129	13	25849947
83130	13	25855874
83131	13	25862891
83132	13	25863193
83133	13	25863828
83134	13	25864368
83135	13	25865072
83136	13	25865689
83137	13	25868417
83138	13	25870382
83139	13	25873447
83140	13	25875785
83141	13	25878238
83142	13	25887480
83143	13	25889866
83144	13	25895092
83145	13	25895865
83146	13	25897938
83147	13	25898029
83148	13	25898090
83149	13	25900870
83150	13	25901237
83151	13	25901817
83152	13	25904955
83153	13	25905352
83154	13	25905408
83155	13	25905459
83156	13	25905827
83157	13	25915961
83158	13	25929775
83159	13	25950957
83160	13	25951024
83161	13	25958111
83162	13	25964222
83163	13	25964995
83164	13	25998214
83165	13	26015278
83166	13	26018220
83167	13	26023113
83168	13	26048763
83169	13	26049229
83170	13	26050533
83171	13	26059333
83172	13	26063617
83173	13	26065052
83174	13	26092875
83175	13	26130115
83176	13	26131552
83177	13	26131834
83178	13	26132045
83179	13	26132753
83180	13	26134993
83181	13	26135202
83182	13	26139071
83183	13	26143429
83184	13	26143690
83185	13	26148186
83186	13	26150127
83187	13	26150757
83188	13	26151009
83189	13	26151100
83190	13	26151584
83191	13	26151591
83192	13	26152066
83193	13	26157164
83194	13	26161290
83195	13	26181316
83196	13	26187152
83197	13	26187395
83198	13	26189817
83199	13	26191292
83200	13	26196091
83201	13	26199639
83202	13	26203911
83203	13	26207186
83204	13	26210736
83205	13	26213257
83206	13	26214321
83207	13	26217515
83208	13	26218021
83209	13	26225242
83210	13	26241202
83211	13	26241615
83212	13	26256553
83213	13	26282500
83214	13	26303426
83215	13	26311506
83216	13	26313057
83217	13	26314548
83218	13	26315711
83219	13	26327384
83220	13	26336052
83221	13	26337111
83222	13	26337776
83223	13	26341172
83224	13	26344297
83225	13	26345746
83226	13	26345910
83227	13	26353960
83228	13	26359174
83229	13	26360193
83230	13	26366982
83231	13	26376298
83232	13	26382446
83233	13	26383320
83234	13	26384351
83235	13	26384725
83236	13	26385031
83237	13	26407188
83238	13	26411466
83239	13	26427561
83240	13	26445510
83241	13	26459675
83242	13	26484483
83243	13	26500855
83244	13	26517562
83245	13	26521885
83246	13	26544403
83247	13	26549210
83248	13	26600060
83249	13	26626368
83250	13	26650992
83251	13	26700739
83252	13	26712646
83253	13	26747158
83254	13	26747634
83255	13	26764592
83256	13	26765243
83257	13	26766098
83258	13	26766354
83259	13	26826281
83260	13	26829515
83261	13	26833799
83262	13	26848370
83263	13	26852158
83264	13	26852549
83265	13	26856474
83266	13	26857894
83267	13	26862343
83268	13	26864383
83269	13	26864752
83270	13	26865258
83271	13	26865339
83272	13	26867192
83273	13	26871112
83274	13	26882010
83275	13	26883159
83276	13	26893585
83277	13	26895829
83278	13	26900138
83279	13	26905918
83280	13	26908779
83281	13	26911608
83282	13	26914967
83283	13	26920988
83284	13	26923702
83285	13	26925803
83286	13	26930011
83287	13	26937512
83288	13	26950139
83289	13	26950196
83290	13	26956810
83291	13	26962527
83292	13	26967632
83293	13	26972280
83294	13	26979528
83295	13	26987499
83296	13	26988834
83297	13	27004217
83298	13	27018506
83299	13	27025261
83300	13	27026140
83301	13	27026354
83302	13	27029436
83303	13	27045176
83304	13	27046469
83305	13	27046777
83306	13	27047989
83307	13	27048886
83308	13	27049156
83309	13	27049205
83310	13	27052055
83311	13	27056603
83312	13	27056921
83313	13	27068404
83314	13	27069794
83315	13	27102371
83316	13	27109746
83317	13	27112106
83318	13	27119717
83319	13	27123523
83320	13	27124088
83321	13	27132231
83322	13	27133480
83323	13	27189552
83324	13	27191361
83325	13	27196631
83326	13	27200188
83327	13	27240627
83328	13	27242536
83329	13	27251088
83330	13	27252170
83331	13	27260877
83332	13	27266555
83333	13	27272173
83334	13	27281083
83335	13	27284006
83336	13	27284196
83337	13	27296312
83338	13	27318180
83339	13	27342728
83340	13	27451097
83341	13	27459142
83342	13	27460509
83343	13	27460569
83344	13	27473066
83345	13	27474675
83346	13	27474921
83347	13	27476371
83348	13	27477981
83349	13	27478120
83350	13	27479577
83351	13	27479642
83352	13	27480323
83353	13	27480459
83354	13	27480677
83355	13	27483345
83356	13	27485949
83357	13	27486140
83358	13	27492420
83359	13	27501353
83360	13	27501867
83361	13	27502152
83362	13	27506575
83363	13	27508585
83364	13	27510886
83365	13	27540690
83366	13	27541461
83367	13	27541587
83368	13	27548056
83369	13	27574422
83370	13	27574858
83371	13	27577818
83372	13	27579107
83373	13	27586627
83374	13	27588471
83375	13	27588645
83376	13	27592275
83377	13	27594531
83378	13	27599898
83379	13	27600023
83380	13	27600051
83381	13	27613882
83382	13	27622640
83383	13	27623172
83384	13	27624411
83385	13	27633667
83386	13	27641385
83387	13	27643438
83388	13	27644699
83389	13	27645629
83390	13	27646601
83391	13	27657877
83392	13	27659861
83393	13	27661658
83394	13	27663541
83395	13	27666961
83396	13	27672904
83397	13	27673528
83398	13	27678306
83399	13	27678889
83400	13	27680651
83401	13	27682340
83402	13	27693748
83403	13	27700135
83404	13	27701506
83405	13	27703062
83406	13	27712455
83407	13	27722259
83408	13	27723428
83409	13	27725048
83410	13	27733386
83411	13	27737833
83412	13	27740943
83413	13	27741789
83414	13	27746999
83415	13	27747406
83416	13	27749162
83417	13	27754205
83418	13	27762534
83419	13	27762560
83420	13	27766926
83421	13	27769439
83422	13	27769628
83423	13	27771527
83424	13	27778616
83425	13	27781684
83426	13	27782115
83427	13	27782314
83428	13	27783444
83429	13	27785159
83430	13	27787904
83431	13	27789728
83432	13	27791727
83433	13	27797154
83434	13	27800491
83435	13	27801823
83436	13	27812335
83437	13	27822850
83438	13	27835724
83439	13	27840052
83440	13	27843743
83441	13	27852256
83442	13	27865991
83443	13	27866368
83444	13	27872536
83445	13	27874893
83446	13	27877847
83447	13	27879031
83448	13	27879402
83449	13	27880576
83450	13	27884154
83451	13	27886002
83452	13	27890992
83453	13	27893467
83454	13	27894866
83455	13	27909380
83456	13	27913527
83457	13	27923996
83458	13	27929184
83459	13	27931701
83460	13	27938640
83461	13	27940972
83462	13	27941273
83463	13	27942277
83464	13	27942792
83465	13	27946254
83466	13	27946478
83467	13	27948512
83468	13	27961099
83469	13	27965862
83470	13	27967642
83471	13	27970283
83472	13	27977610
83473	13	27979936
83474	13	27981600
83475	13	27984169
83476	13	28020270
83477	13	28022996
83478	13	28032046
83479	13	28038468
83480	13	28057018
83481	13	28063756
83482	13	28065620
83483	13	28067722
83484	13	28067863
83485	13	28071764
83486	13	28072968
83487	13	28073418
83488	13	28073636
83489	13	28074853
83490	13	28078312
83491	13	28083576
83492	13	28084889
83493	13	28084957
83494	13	28089833
83495	13	28090119
83496	13	28091877
83497	13	28092827
83498	13	28092887
83499	13	28092983
83500	13	28101178
83501	13	28103582
83502	13	28103939
83503	13	28111190
83504	13	28114766
83505	13	28115105
83506	13	28115616
83507	13	28117614
83508	13	28117662
83509	13	28118572
83510	13	28127985
83511	13	28130607
83512	13	28138401
83513	13	28138845
83514	13	28142708
83515	13	28143152
83516	13	28143562
83517	13	28145521
83518	13	28147396
83519	13	28149872
83520	13	28150977
83521	13	28166749
83522	13	28166808
83523	13	28169877
83524	13	28170200
83525	13	28170222
83526	13	28170367
83527	13	28170620
83528	13	28174427
83529	13	28175214
83530	13	28175383
83531	13	28175974
83532	13	28181875
83533	13	28186431
83534	13	28187888
83535	13	28188214
83536	13	28194057
83537	13	28197059
83538	13	28203704
83539	13	28204332
83540	13	28204347
83541	13	28204612
83542	13	28206772
83543	13	28207256
83544	13	28207379
83545	13	28207419
83546	13	28207643
83547	13	28207736
83548	13	28207919
83549	13	28207971
83550	13	28210071
83551	13	28218534
83552	13	28218584
83553	13	28218835
83554	13	28221895
83555	13	28227708
83556	13	28232907
83557	13	28240397
83558	13	28242491
83559	13	28242806
83560	13	28244750
83561	13	28245209
83562	13	28246299
83563	13	28246788
83564	13	28248344
83565	13	28249992
83566	13	28252283
83567	13	28252448
83568	13	28257913
83569	13	28258310
83570	13	28258362
83571	13	28259428
83572	13	28259480
83573	13	28259617
83574	13	28260226
83575	13	28261825
83576	13	28274312
83577	13	28285789
83578	13	28286301
83579	13	28287628
83580	13	28293383
83581	13	28293680
83582	13	28293877
83583	13	28294464
83584	13	28298259
83585	13	28299773
83586	13	28302656
83587	13	28302868
83588	13	28303515
83589	13	28304107
83590	13	28306297
83591	13	28310116
83592	13	28310125
83593	13	28317040
83594	13	28320850
83595	13	28324765
83596	13	28325888
83597	13	28328069
83598	13	28330054
83599	13	28337687
83600	13	28338276
83601	13	28338648
83602	13	28341524
83603	13	28342705
83604	13	28343365
83605	13	28345426
83606	13	28346494
83607	13	28348146
83608	13	28351526
83609	13	28364120
83610	13	28367721
83611	13	28375134
83612	13	28376866
83613	13	28377567
83614	13	28377999
83615	13	28382831
83616	13	28385286
83617	13	28385755
83618	13	28385979
83619	13	28386144
83620	13	28386322
83621	13	28386625
83622	13	28386733
83623	13	28387139
83624	13	28387504
83625	13	28387729
83626	13	28387732
83627	13	28389567
83628	13	28397127
83629	13	28397518
83630	13	28403966
83631	13	28407599
83632	13	28409426
83633	13	28417003
83634	13	28418202
83635	13	28418626
83636	13	28419049
83637	13	28419097
83638	13	28419300
83639	13	28420139
83640	13	28428400
83641	13	28431303
83642	13	28432669
83643	13	28433479
83644	13	28433541
83645	13	28433621
83646	13	28436415
83647	13	28440655
83648	13	28440715
83649	13	28445044
83650	13	28445264
83651	13	28448295
83652	13	28448656
83653	13	28450066
83654	13	28451185
83655	13	28452219
83656	13	28454547
83657	13	28475258
83658	13	28475483
83659	13	28476143
83660	13	28476781
83661	13	28478229
83662	13	28478248
83663	13	28479204
83664	13	28487500
83665	13	28489546
83666	13	28490224
83667	13	28490950
83668	13	28494402
83669	13	28497540
83670	13	28498364
83671	13	28498654
83672	13	28501188
83673	13	28502722
83674	13	28505119
83675	13	28511930
83676	13	28512220
83677	13	28513289
83678	13	28517993
83679	13	28518415
83680	13	28518446
83681	13	28518697
83682	13	28521753
83683	13	28522619
83684	13	28524774
83685	13	28526541
83686	13	28531258
83687	13	28532936
83688	13	28534908
83689	13	28535092
83690	13	28535161
83691	13	28540595
83692	13	28540647
83693	13	28543672
83694	13	28543780
83695	13	28544205
83696	13	28544313
83697	13	28546406
83698	13	28546875
83699	13	28547129
83700	13	28547639
83701	13	28550563
83702	13	28550851
83703	13	28553473
83704	13	28557787
83705	13	28558606
83706	13	28560227
83707	13	28562164
83708	13	28563427
83709	13	28566713
83710	13	28569702
83711	13	28570555
83712	13	28571023
83713	13	28571838
83714	13	28572054
83715	13	28573074
83716	13	28584376
83717	13	28584482
83718	13	28585454
83719	13	28586718
83720	13	28589693
83721	13	28606928
83722	13	28608016
83723	13	28609825
83724	13	28611117
83725	13	28611208
83726	13	28611737
83727	13	28614012
83728	13	28622632
83729	13	28626981
83730	13	28626998
83731	13	28627794
83732	13	28641272
83733	13	28642179
83734	13	28643987
83735	13	28644183
83736	13	28649866
83737	13	28653686
83738	13	28655807
83739	13	28656412
83740	13	28659670
83741	13	28662546
83742	13	28664184
83743	13	28673940
83744	13	28678088
83745	13	28680103
83746	13	28680177
83747	13	28680312
83748	13	28695760
83749	13	28695825
83750	13	28697565
83751	13	28700670
83752	13	28707798
83753	13	28708299
83754	13	28709273
83755	13	28710262
83756	13	28717840
83757	13	28717869
83758	13	28720671
83759	13	28721998
83760	13	28722806
83761	13	28724093
83762	13	28727401
83763	13	28727915
83764	13	28731761
83765	13	28732064
83766	13	28732686
83767	13	28761107
83768	13	28766614
83769	13	28778639
83770	13	28779901
83771	13	28780341
83772	13	28780518
83773	13	28782274
83774	13	28785311
83775	13	28785898
83776	13	28786360
83777	13	28789779
83778	13	28792030
83779	13	28793978
83780	13	28795505
83781	13	28795939
83782	13	28796081
83783	13	28798459
83784	13	28798521
83785	13	28799455
83786	13	28802096
83787	13	28802282
83788	13	28802597
83789	13	28804029
83790	13	28806522
83791	13	28807248
83792	13	28807430
83793	13	28810834
83794	13	28811896
83795	13	28818000
83796	13	28818135
83797	13	28819367
83798	13	28822249
83799	13	28823891
83800	13	28823983
83801	13	28824556
83802	13	28825522
83803	13	28830560
83804	13	28837768
83805	13	28844856
83806	13	28844927
83807	13	28848918
83808	13	28862009
83809	13	28862018
83810	13	28864450
83811	13	28868226
83812	13	28871489
83813	13	28881080
83814	13	28885832
83815	13	28891754
83816	13	28892453
83817	13	28896591
83818	13	28899238
83819	13	28902630
83820	13	28902747
83821	13	28904191
83822	13	28925932
83823	13	28927168
83824	13	28927438
83825	13	28930905
83826	13	28931094
83827	13	28938817
83828	13	28941804
83829	13	28943555
83830	13	28943843
83831	13	28944006
83832	13	28946547
83833	13	28955940
83834	13	28957083
83835	13	28961779
83836	13	28963667
83837	13	28964752
83838	13	28967966
83839	13	28968176
83840	13	28971648
83841	13	28976153
83842	13	28976685
83843	13	28990565
83844	13	28990627
83845	13	28991338
83846	13	28992629
83847	13	28994966
83848	13	28996338
83849	13	28998337
83850	13	28999626
83851	13	29004917
83852	13	29005010
83853	13	29014369
83854	13	29014430
83855	13	29015522
83856	13	29016051
83857	13	29017801
83858	13	29019230
83859	13	29019895
83860	13	29021110
83861	13	29022443
83862	13	29022495
83863	13	29022554
83864	13	29022605
83865	13	29027697
83866	13	29030833
83867	13	29035023
83868	13	29035094
83869	13	29036302
83870	13	29039212
83871	13	29041588
83872	13	29041896
83873	13	29042405
83874	13	29042613
83875	13	29053158
83876	13	29062310
83877	13	29064100
83878	13	29067851
83879	13	29069348
83880	13	29072313
83881	13	29077995
83882	13	29079695
83883	13	29082533
83884	13	29083308
83885	13	29083398
83886	13	29084190
83887	13	29084691
83888	13	29095615
83889	13	29096989
83890	13	29103777
83891	13	29104225
83892	13	29106512
83893	13	29106846
83894	13	29108424
83895	13	29108822
83896	13	29110007
83897	13	29112134
83898	13	29112314
83899	13	29118135
83900	13	29118578
83901	13	29120082
83902	13	29120426
83903	13	29132122
83904	13	29132390
83905	13	29133599
83906	13	29134467
83907	13	29136917
83908	13	29136974
83909	13	29138586
83910	13	29141680
83911	13	29141974
83912	13	29143060
83913	13	29144568
83914	13	29145863
83915	13	29145918
83916	13	29145925
83917	13	29146332
83918	13	29146397
83919	13	29146577
83920	13	29148291
83921	13	29152912
83922	13	29153280
83923	13	29154630
83924	13	29157760
83925	13	29158425
83926	13	29159206
83927	13	29160229
83928	13	29163974
83929	13	29164131
83930	13	29165852
83931	13	29166064
83932	13	29166868
83933	13	29167673
83934	13	29168456
83935	13	29171444
83936	13	29181807
83937	13	29183922
83938	13	29184070
83939	13	29185051
83940	13	29185136
83941	13	29186317
83942	13	29186708
83943	13	29188478
83944	13	29190620
83945	13	29192196
83946	13	29193713
83947	13	29194424
83948	13	29194492
83949	13	29195062
83950	13	29195772
83951	13	29196994
83952	13	29197960
83953	13	29199636
83954	13	29201815
83955	13	29203260
83956	13	29203607
83957	13	29206231
83958	13	29207433
83959	13	29209577
83960	13	29210071
83961	13	29214099
83962	13	29215539
83963	13	29216243
83964	13	29220383
83965	13	29224320
83966	13	29226530
83967	13	29227679
83968	13	29229701
83969	13	29234584
83970	13	29235142
83971	13	29236511
83972	13	29238083
83973	13	29238965
83974	13	29241232
83975	13	29241248
83976	13	29244200
83977	13	29248285
83978	13	29248370
83979	13	29248763
83980	13	29261999
83981	13	29263679
83982	13	29264204
83983	13	29265770
83984	13	29269988
83985	13	29275198
83986	13	29280311
83987	13	29282410
83988	13	29282440
83989	13	29282500
83990	13	29282594
83991	13	29284373
83992	13	29286405
83993	13	29288304
83994	13	29289760
83995	13	29295879
83996	13	29298687
83997	13	29299720
83998	13	29300084
83999	13	29300258
84000	13	29300548
84001	13	29305187
84002	13	29316126
84003	13	29324595
84004	13	29325488
84005	13	29329357
84006	13	29330479
84007	13	29330909
84008	13	29331451
84009	13	29335243
84010	13	29335807
84011	13	29336591
84012	13	29337410
84013	13	29339685
84014	13	29356658
84015	13	29366593
84016	13	29367254
84017	13	29377772
84018	13	29379793
84019	13	29381104
84020	13	29384578
84021	13	29386093
84022	13	29386148
84023	13	29391925
84024	13	29396577
84025	13	29396911
84026	13	29397039
84027	13	29399374
84028	13	29401788
84029	13	29403033
84030	13	29405090
84031	13	29407740
84032	13	29409517
84033	13	29409908
84034	13	29411791
84035	13	29412494
84036	13	29417136
84037	13	29419521
84038	13	29419963
84039	13	29420938
84040	13	29421514
84041	13	29421536
84042	13	29422757
84043	13	29426547
84044	13	29430522
84045	13	29445455
84046	13	29445539
84047	13	29446784
84048	13	29447795
84049	13	29448574
84050	13	29449189
84051	13	29451821
84052	13	29453462
84053	13	29457446
84054	13	29460271
84055	13	29468876
84056	13	29475900
84057	13	29476830
84058	13	29482887
84059	13	29483724
84060	13	29484365
84061	13	29484671
84062	13	29486058
84063	13	29486732
84064	13	29487154
84065	13	29493974
84066	13	29495687
84067	13	29503673
84068	13	29503736
84069	13	29504502
84070	13	29505035
84071	13	29507852
84072	13	29509123
84073	13	29516464
84074	13	29519127
84075	13	29520939
84076	13	29521091
84077	13	29522072
84078	13	29523514
84079	13	29529545
84080	13	29530426
84081	13	29530632
84082	13	29530789
84083	13	29531226
84084	13	29531728
84085	13	29532517
84086	13	29532815
84087	13	29534016
84088	13	29558488
84089	13	29566503
84090	13	29566514
84091	13	29569292
84092	13	29570003
84093	13	29571720
84094	13	29574425
84095	13	29575889
84096	13	29578000
84097	13	29579838
84098	13	29581837
84099	13	29582158
84100	13	29583916
84101	13	29585273
84102	13	29587088
84103	13	29597714
84104	13	29598604
84105	13	29599426
84106	13	29600091
84107	13	29604571
84108	13	29609908
84109	13	29613813
84110	13	29624723
84111	13	29630153
84112	13	29630642
84113	13	29633713
84114	13	29634510
84115	13	29637113
84116	13	29638147
84117	13	29638623
84118	13	29639454
84119	13	29639546
84120	13	29644458
84121	13	29645556
84122	13	29649857
84123	13	29650706
84124	13	29650858
84125	13	29651130
84126	13	29651967
84127	13	29654550
84128	13	29665054
84129	13	29667064
84130	13	29668246
84131	13	29669528
84132	13	29669720
84133	13	29670981
84134	13	29671442
84135	13	29671496
84136	13	29671609
84137	13	29671931
84138	13	29672350
84139	13	29673292
84140	13	29673551
84141	13	29677880
84142	13	29678723
84143	13	29679048
84144	13	29680031
84145	13	29684277
84146	13	29685494
84147	13	29686029
84148	13	29696251
84149	13	29696265
84150	13	29700915
84151	13	29701900
84152	13	29702262
84153	13	29713486
84154	13	29714920
84155	13	29715091
84156	13	29715233
84157	13	29715916
84158	13	29716695
84159	13	29716727
84160	13	29721076
84161	13	29722126
84162	13	29739561
84163	13	29741026
84164	13	29741284
84165	13	29741375
84166	13	29743831
84167	13	29744628
84168	13	29749403
84169	13	29750751
84170	13	29751029
84171	13	29754236
84172	13	29754773
84173	13	29754874
84174	13	29756462
84175	13	29757955
84176	13	29758090
84177	13	29759427
84178	13	29761569
84179	13	29761581
84180	13	29766332
84181	13	29766835
84182	13	29768530
84183	13	29774084
84184	13	29774637
84185	13	29779678
84186	13	29779987
84187	13	29780179
84188	13	29780700
84189	13	29782163
84190	13	29783292
84191	13	29783807
84192	13	29783913
84193	13	29783971
84194	13	29784074
84195	13	29784210
84196	13	29784803
84197	13	29784894
84198	13	29785443
84199	13	29786266
84200	13	29786811
84201	13	29786967
84202	13	29787444
84203	13	29789265
84204	13	29798903
84205	13	29799152
84206	13	29800173
84207	13	29801630
84208	13	29802040
84209	13	29805800
84210	13	29812486
84211	13	29812579
84212	13	29813642
84213	13	29813712
84214	13	29815926
84215	13	29826017
84216	13	29829484
84217	13	29829906
84218	13	29830534
84219	13	29830924
84220	13	29831950
84221	13	29832096
84222	13	29832683
84223	13	29833295
84224	13	29833343
84225	13	29839120
84226	13	29839653
84227	13	29839860
84228	13	29847623
84229	13	29879732
84230	13	29879789
84231	13	29891862
84232	13	29892193
84233	13	29895036
84234	13	29895375
84235	13	29900151
84236	13	29903428
84237	13	29905558
84238	13	29907042
84239	13	29912414
84240	13	29915304
84241	13	29921014
84242	13	29921707
84243	13	29930944
84244	13	29932436
84245	13	29936700
84246	13	29936961
84247	13	29937293
84248	13	29938976
84249	13	29940280
84250	13	29940361
84251	13	29940435
84252	13	29940787
84253	13	29941146
84254	13	29949533
84255	13	29952746
84256	13	29953112
84257	13	29954606
84258	13	29955378
84259	13	29958353
84260	13	29958685
84261	13	29960194
84262	13	29960917
84263	13	29961913
84264	13	29968992
84265	13	29969278
84266	13	29969706
84267	13	29969725
84268	13	29969782
84269	13	29970591
84270	13	29971533
84271	13	29979394
84272	13	29980401
84273	13	29982263
84274	13	29987378
84275	13	29988482
84276	13	29989128
84277	13	29995933
84278	13	29997369
84279	13	29999769
84280	13	30000511
84281	13	30001425
84282	13	30001477
84283	13	30002157
84284	13	30005679
84285	13	30009282
84286	13	30009336
84287	13	30009787
84288	13	30009863
84289	13	30010204
84290	13	30012138
84291	13	30014825
84292	13	30015150
84293	13	30015524
84294	13	30016665
84295	13	30016757
84296	13	30016977
84297	13	30018082
84298	13	30020850
84299	13	30021382
84300	13	30025902
84301	13	30025905
84302	13	30026102
84303	13	30029502
84304	13	30029643
84305	13	30031175
84306	13	30035415
84307	13	30036894
84308	13	30037575
84309	13	30038425
84310	13	30039607
84311	13	30039666
84312	13	30042814
84313	13	30046056
84314	13	30052602
84315	13	30054980
84316	13	30055669
84317	13	30058924
84318	13	30065241
84319	13	30065727
84320	13	30067347
84321	13	30070497
84322	13	30072661
84323	13	30076152
84324	13	30079840
84325	13	30080708
84326	13	30080854
84327	13	30081142
84328	13	30100802
84329	13	30101437
84330	13	30102770
84331	13	30106241
84332	13	30108373
84333	13	30109761
84334	13	30110492
84335	13	30113673
84336	13	30113716
84337	13	30113790
84338	13	30115762
84339	13	30117088
84340	13	30117404
84341	13	30118476
84342	13	30121693
84343	13	30122730
84344	13	30122973
84345	13	30123091
84346	13	30124339
84347	13	30128846
84348	13	30138881
84349	13	30139696
84350	13	30139926
84351	13	30149095
84352	13	30149690
84353	13	30151340
84354	13	30154245
84355	13	30154299
84356	13	30154373
84357	13	30154641
84358	13	30154902
84359	13	30155152
84360	13	30155380
84361	13	30157447
84362	13	30158649
84363	13	30161110
84364	13	30164275
84365	13	30164484
84366	13	30171057
84367	13	30193329
84368	13	30214386
84369	13	30217634
84370	13	30227728
84371	13	30228282
84372	13	30229642
84373	13	30231481
84374	13	30234317
84375	13	30234569
84376	13	30237034
84377	13	30237101
84378	13	30241274
84379	13	30241545
84380	13	30241779
84381	13	30242196
84382	13	30244538
84383	13	30248841
84384	13	30248932
84385	13	30252259
84386	13	30253535
84387	13	30255155
84388	13	30255829
84389	13	30265293
84390	13	30274116
84391	13	30274476
84392	13	30278555
84393	13	30279045
84394	13	30279226
84395	13	30281252
84396	13	30281585
84397	13	30282273
84398	13	30282703
84399	13	30283129
84400	13	30284256
84401	13	30285899
84402	13	30286456
84403	13	30287281
84404	13	30287751
84405	13	30293767
84406	13	30296035
84407	13	30297012
84408	13	30297836
84409	13	30301544
84410	13	30303760
84411	13	30303767
84412	13	30304375
84413	13	30304756
84414	13	30305367
84415	13	30306659
84416	13	30307399
84417	13	30310256
84418	13	30311843
84419	13	30316456
84420	13	30318029
84421	13	30318238
84422	13	30319393
84423	13	30320318
84424	13	30322852
84425	13	30322986
84426	13	30323798
84427	13	30325924
84428	13	30330006
84429	13	30336109
84430	13	30336349
84431	13	30340462
84432	13	30340923
84433	13	30342660
84434	13	30343605
84435	13	30343959
84436	13	30420269
84437	13	30447573
84438	13	30447664
84439	13	30448022
84440	13	30448923
84441	13	30448961
84442	13	30452896
84443	13	30456905
84444	13	30458452
84445	13	30462653
84446	13	30464425
84447	13	30464771
84448	13	30464844
84449	13	30464871
84450	13	30464984
84451	13	30465097
84452	13	30465291
84453	13	30465386
84454	13	30465479
84455	13	30466472
84456	13	30466977
84457	13	30468792
84458	13	30469302
84459	13	30469647
84460	13	30471408
84461	13	30473078
84462	13	30473759
84463	13	30482286
84464	13	30482461
84465	13	30482805
84466	13	30483062
84467	13	30484303
84468	13	30487383
84469	13	30487826
84470	13	30498121
84471	13	30501202
84472	13	30503628
84473	13	30509090
84474	13	30509258
84475	13	30518513
84476	13	30518523
84477	13	30518669
84478	13	30518762
84479	13	30518981
84480	13	30536047
84481	13	30540322
84482	13	30542424
84483	13	30542743
84484	13	30543201
84485	13	30543667
84486	13	30545504
84487	13	30546147
84488	13	30547833
84489	13	30548142
84490	13	30551034
84491	13	30576431
84492	13	30577075
84493	13	30580843
84494	13	30582911
84495	13	30583482
84496	13	30584220
84497	13	30584227
84498	13	30587498
84499	13	30599847
84500	13	30601574
84501	13	30602355
84502	13	30602995
84503	13	30603603
84504	13	30603766
84505	13	30605295
84506	13	30606731
84507	13	30609540
84508	13	30616504
84509	13	30616710
84510	13	30623484
84511	13	30624262
84512	13	30630801
84513	13	30631470
84514	13	30640086
84515	13	30646021
84516	13	30646544
84517	13	30646971
84518	13	30647138
84519	13	30647532
84520	13	30654291
84521	13	30656039
84522	13	30656181
84523	13	30656781
84524	13	30660032
84525	13	30660278
84526	13	30672460
84527	13	30680552
84528	13	30680997
84529	13	30688449
84530	13	30692712
84531	13	30692732
84532	13	30694287
84533	13	30708545
84534	13	30715455
84535	13	30721310
84536	13	30721800
84537	13	30726049
84538	13	30737204
84539	13	30753944
84540	13	30758405
84541	13	30759046
84542	13	30759656
84543	13	30760454
84544	13	30760856
84545	13	30763795
84546	13	30764456
84547	13	30768522
84548	13	30779085
84549	13	30779485
84550	13	30784563
84551	13	30784955
84552	13	30785159
84553	13	30786843
84554	13	30791225
84555	13	30793433
84556	13	30793557
84557	13	30795215
84558	13	30801497
84559	13	30805024
84560	13	30805069
84561	13	30807407
84562	13	30807673
84563	13	30875390
84564	13	30900721
84565	13	30922176
84566	13	30931878
84567	13	30995630
84568	13	31003340
84569	13	31005956
84570	13	31007171
84571	13	31024220
84572	13	31033553
84573	13	31033936
84574	13	31039565
84575	13	31046750
84576	13	31047332
84577	13	31050801
84578	13	31051134
84579	13	31052068
84580	13	31052408
84581	13	31052514
84582	13	31055657
84583	13	31059351
84584	13	31061616
84585	13	31067065
84586	13	31078672
84587	13	31091937
84588	13	31092261
84589	13	31096018
84590	13	31103438
84591	13	31104207
84592	13	31110859
84593	13	31115976
84594	13	31119173
84595	13	31122391
84596	13	31122522
84597	13	31123118
84598	13	31123580
84599	13	31123881
84600	13	31124771
84601	13	31125197
84602	13	31127702
84603	13	31128032
84604	13	31128150
84605	13	31128340
84606	13	31129751
84607	13	31130203
84608	13	31131456
84609	13	31135405
84610	13	31137829
84611	13	31144809
84612	13	31146953
84613	13	31151048
84614	13	31151359
84615	13	31154309
84616	13	31154394
84617	13	31154874
84618	13	31159225
84619	13	31167420
84620	13	31181774
84621	13	31182046
84622	13	31182598
84623	13	31185406
84624	13	31189951
84625	13	31194505
84626	13	31194927
84627	13	31203791
84628	13	31206899
84629	13	31209591
84630	13	31211875
84631	13	31213092
84632	13	31214109
84633	13	31214320
84634	13	31222947
84635	13	31224545
84636	13	31225283
84637	13	31229999
84638	13	31232851
84639	13	31240736
84640	13	31240875
84641	13	31244288
84642	13	31245623
84643	13	31251818
84644	13	31251863
84645	13	31259260
84646	13	31261494
84647	13	31261657
84648	13	31266856
84649	13	31269056
84650	13	31269937
84651	13	31272718
84652	13	31276432
84653	13	31281402
84654	13	31282734
84655	13	31296184
84656	13	31296585
84657	13	31297478
84658	13	31298267
84659	13	31298744
84660	13	31304684
84661	13	31307798
84662	13	31308297
84663	13	31308983
84664	13	31327347
84665	13	31331185
84666	13	31336367
84667	13	31353090
84668	13	31358595
84669	13	31358676
84670	13	31359734
84671	13	31360397
84672	13	31362746
84673	13	31362833
84674	13	31362934
84675	13	31368818
84676	13	31369107
84677	13	31382101
84678	13	31385784
84679	13	31391418
84680	13	31392502
84681	13	31392759
84682	13	31393736
84683	13	31394870
84684	13	31400290
84685	13	31402949
84686	13	31403206
84687	13	31403792
84688	13	31410055
84689	13	31417058
84690	13	31417113
84691	13	31418212
84692	13	31418310
84693	13	31418447
84694	13	31421983
84695	13	31422380
84696	13	31426424
84697	13	31427836
84698	13	31428109
84699	13	31429415
84700	13	31430392
84701	13	31438745
84702	13	31439445
84703	13	31447902
84704	13	31448148
84705	13	31448187
84706	13	31449754
84707	13	31449841
84708	13	31450052
84709	13	31453538
84710	13	31465922
84711	13	31466941
84712	13	31495649
84713	13	31495675
84714	13	31500062
84715	13	31502007
84716	13	31502357
84717	13	31506349
84718	13	31515626
84719	13	31521958
84720	13	31526076
84721	13	31530516
84722	13	31535807
84723	13	31536108
84724	13	31536337
84725	13	31539452
84726	13	31540422
84727	13	31542745
84728	13	31543028
84729	13	31546122
84730	13	31546587
84731	13	31548481
84732	13	31548850
84733	13	31549747
84734	13	31550101
84735	13	31551309
84736	13	31561459
84737	13	31563025
84738	13	31564511
84739	13	31564574
84740	13	31564780
84741	13	31564890
84742	13	31565723
84743	13	31566037
84744	13	31567079
84745	13	31567236
84746	13	31568344
84747	13	31569439
84748	13	31569546
84749	13	31569651
84750	13	31576814
84751	13	31586014
84752	13	31586758
84753	13	31593014
84754	13	31606141
84755	13	31613249
84756	13	31628377
84757	13	31631575
84758	13	31635425
84759	13	31636762
84760	13	31638035
84761	13	31638566
84762	13	31642608
84763	13	31642661
84764	13	31642849
84765	13	31643217
84766	13	31644584
84767	13	31645253
84768	13	31645487
84769	13	31648520
84770	13	31648812
84771	13	31652179
84772	13	31653138
84773	13	31657938
84774	13	31658059
84775	13	31666479
84776	13	31688345
84777	13	31688484
84778	13	31696228
84779	13	31702851
84780	13	31703512
84781	13	31706380
84782	13	31710060
84783	13	31713925
84784	13	31726870
84785	13	31727815
84786	13	31740704
84787	13	31753508
84788	13	31753718
84789	13	31754056
84790	13	31762433
84791	13	31762445
84792	13	31764934
84793	13	31768327
84794	13	31776335
84795	13	31784957
84796	13	31786057
84797	13	31787765
84798	13	31793350
84799	13	31794058
84800	13	31799830
84801	13	31799883
84802	13	31800187
84803	13	31802926
84804	13	31806513
84805	13	31806883
84806	13	31808105
84807	13	31809806
84808	13	31815782
84809	13	31815932
84810	13	31819324
84811	13	31821525
84812	13	31822198
84813	13	31822942
84814	13	31823750
84815	13	31824703
84816	13	31829131
84817	13	31835647
84818	13	31837008
84819	13	31841483
84820	13	31848373
84821	13	31848605
84822	13	31852052
84823	13	31854492
84824	13	31863048
84825	13	31865886
84826	13	31867003
84827	13	31867242
84828	13	31878811
84829	13	31882305
84830	13	31885831
84831	13	31886621
84832	13	31886795
84833	13	31886972
84834	13	31890766
84835	13	31891251
84836	13	31893415
84837	13	31898790
84838	13	31901339
84839	13	31905735
84840	13	31908221
84841	13	31914276
84842	13	31915986
84843	13	31919997
84844	13	31943652
84845	13	31944408
84846	13	31945209
84847	13	31945264
84848	13	31945490
84849	13	31969394
84850	13	31981339
84851	13	31982322
84852	13	31989564
84853	13	31992645
84854	13	31995404
84855	13	32002031
84856	13	32004555
84857	13	32004792
84858	13	32008681
84859	13	32016466
84860	13	32018822
84861	13	32029374
84862	13	32030574
84863	13	32042785
84864	13	32043859
84865	13	32044979
84866	13	32049102
84867	13	32049322
84868	13	32049403
84869	13	32050916
84870	13	32064454
84871	13	32067249
84872	13	32067915
84873	13	32075300
84874	13	32076904
84875	13	32080662
84876	13	32080765
84877	13	32083900
84878	13	32083949
84879	13	32084799
84880	13	32092358
84881	13	32094057
84882	13	32096467
84883	13	32096571
84884	13	32096709
84885	13	32099030
84886	13	32099135
84887	13	32107449
84888	13	32107677
84889	13	32109291
84890	13	32112727
84891	13	32112828
84892	13	32115190
84893	13	32115321
84894	13	32118161
84895	13	32118472
84896	13	32125540
84897	13	32126059
84898	13	32127314
84899	13	32136090
84900	13	32137809
84901	13	32141803
84902	13	32143452
84903	13	32146718
84904	13	32148512
84905	13	32154461
84906	13	32154819
84907	13	32158503
84908	13	32160262
84909	13	32161512
84910	13	32162192
84911	13	32163015
84912	13	32164366
84913	13	32166696
84914	13	32167676
84915	13	32170892
84916	13	32174208
84917	13	32176704
84918	13	32176929
84919	13	32177171
84920	13	32179690
84921	13	32181130
84922	13	32185875
84923	13	32186401
84924	13	32187439
84925	13	32199714
84926	13	32200024
84927	13	32216510
84928	13	32217119
84929	13	32217388
84930	13	32220979
84931	13	32221584
84932	13	32224510
84933	13	32225655
84934	13	32242765
84935	13	32244289
84936	13	32245585
84937	13	32246348
84938	13	32255243
84939	13	32255870
84940	13	32268483
84941	13	32270382
84942	13	32270626
84943	13	32276367
84944	13	32276511
84945	13	32277205
84946	13	32278238
84947	13	32284757
84948	13	32291324
84949	13	32291389
84950	13	32291418
84951	13	32293961
84952	13	32294833
84953	13	32302109
84954	13	32303005
84955	13	32304703
84956	13	32305678
84957	13	32307480
84958	13	32309751
84959	13	32312387
84960	13	32312830
84961	13	32315329
84962	13	32315724
84963	13	32318042
84964	13	32320443
84965	13	32327719
84966	13	32329385
84967	13	32330187
84968	13	32330390
84969	13	32330652
84970	13	32331233
84971	13	32331293
84972	13	32332623
84973	13	32332740
84974	13	32336822
84975	13	32336892
84976	13	32337819
84977	13	32337983
84978	13	32342221
84979	13	32345781
84980	13	32350323
84981	13	32351702
84982	13	32355290
84983	13	32356267
84984	13	32366741
84985	13	32372210
84986	13	32377447
84987	13	32378859
84988	13	32379953
84989	13	32382989
84990	13	32386060
84991	13	32386244
84992	13	32387328
84993	13	32389715
84994	13	32389860
84995	13	32398939
84996	13	32400018
84997	13	32403998
84998	13	32409431
84999	13	32409635
85000	13	32410809
85001	13	32414452
85002	13	32418720
85003	13	32419250
85004	13	32420466
85005	13	32429105
85006	13	32432434
85007	13	32438120
85008	13	32438847
85009	13	32441836
85010	13	32442054
85011	13	32443118
85012	13	32452248
85013	13	32456023
85014	13	32464616
85015	13	32464794
85016	13	32465262
85017	13	32468774
85018	13	32469050
85019	13	32469631
85020	13	32471023
85021	13	32471313
85022	13	32473678
85023	13	32478691
85024	13	32479387
85025	13	32480770
85026	13	32481881
85027	13	32482669
85028	13	32482750
85029	13	32483495
85030	13	32484106
85031	13	32486071
85032	13	32486980
85033	13	32489270
85034	13	32489789
85035	13	32494946
85036	13	32496762
85037	13	32497598
85038	13	32499580
85039	13	32500153
85040	13	32501836
85041	13	32504031
85042	13	32504872
85043	13	32514250
85044	13	32522933
85045	13	32527513
85046	13	32528362
85047	13	32531154
85048	13	32533683
85049	13	32535073
85050	13	32537527
85051	13	32542544
85052	13	32547262
85053	13	32550793
85054	13	32562477
85055	13	32585525
85056	13	32591856
85057	13	32593309
85058	13	32599683
85059	13	32601596
85060	13	32601993
85061	13	32603686
85062	13	32604360
85063	13	32613753
85064	13	32617424
85065	13	32624156
85066	13	32626795
85067	13	32636931
85068	13	32645441
85069	13	32647685
85070	13	32688563
85071	13	32689769
85072	13	32692482
85073	13	32704120
85074	13	32704919
85075	13	32705473
85076	13	32707917
85077	13	32709478
85078	13	32720028
85079	13	32732795
85080	13	32763250
85081	13	32765033
85082	13	32768944
85083	13	32769240
85084	13	32770373
85085	13	32776096
85086	13	32784925
85087	13	32796846
85088	13	32801648
85089	13	32807172
85090	13	32807803
85091	13	32813747
85092	13	32813751
85093	13	32818005
85094	13	32824633
85095	13	32836162
85096	13	32836495
85097	13	32839053
85098	13	32848633
85099	13	32849472
85100	13	32861720
85101	13	32870785
85102	13	32872182
85103	13	32875499
85104	13	32875774
85105	13	32879360
85106	13	32900027
85107	13	32900678
85108	13	32905327
85109	13	32907351
85110	13	32913914
85111	13	32913984
85112	13	32914646
85113	13	32914961
85114	13	32918244
85115	13	32925384
85116	13	32926805
85117	13	32929489
85118	13	32936498
85119	13	32938469
85120	13	32942076
85121	13	32943050
85122	13	32943054
85123	13	32948671
85124	13	32956637
85125	13	32957490
85126	13	32958395
85127	13	32958560
85128	13	32965093
85129	13	32968096
85130	13	32969262
85131	13	32970365
85132	13	32983662
85133	13	32984161
85134	13	32992411
85135	13	32997905
85136	13	32997972
85137	13	33000703
85138	13	33008489
85139	13	33012063
85140	13	33013072
85141	13	33013265
85142	13	33013332
85143	13	33013475
85144	13	33016546
85145	13	33016908
85146	13	33020471
85147	13	33024301
85148	13	33029360
85149	13	33036881
85150	13	33038406
85151	13	33043098
85152	13	33059492
85153	13	33059541
85154	13	33061621
85155	13	33090852
85156	13	33097019
85157	13	33100219
85158	13	33100551
85159	13	33109559
85160	13	33110117
85161	13	33115378
85162	13	33128560
85163	13	33131138
85164	13	33132082
85165	13	33133583
85166	13	33133602
85167	13	33140501
85168	13	33147901
85169	13	33148780
85170	13	33149371
85171	13	33150962
85172	13	33151733
85173	13	33151972
85174	13	33153306
85175	13	33155290
85176	13	33155368
85177	13	33156816
85178	13	33156841
85179	13	33157484
85180	13	33160045
85181	13	33160764
85182	13	33162751
85183	13	33163085
85184	13	33164271
85185	13	33165022
85186	13	33172734
85187	13	33173670
85188	13	33179283
85189	13	33181958
85190	13	33182052
85191	13	33182124
85192	13	33183396
85193	13	33183895
85194	13	33184272
85195	13	33187492
85196	13	33194318
85197	13	33204263
85198	13	33204383
85199	13	33205424
85200	13	33211068
85201	13	33215616
85202	13	33222097
85203	13	33223374
85204	13	33224902
85205	13	33228738
85206	13	33230575
85207	13	33234376
85208	13	33235010
85209	13	33239206
85210	13	33240380
85211	13	33243611
85212	13	33246130
85213	13	33247849
85214	13	33247924
85215	13	33248940
85216	13	33260785
85217	13	33261562
85218	13	33262614
85219	13	33262969
85220	13	33264635
85221	13	33269006
85222	13	33269025
85223	13	33270096
85224	13	33273642
85225	13	33274452
85226	13	33282604
85227	13	33287262
85228	13	33290637
85229	13	33293502
85230	13	33294717
85231	13	33303418
85232	13	33305061
85233	13	33305877
85234	13	33313843
85235	13	33321086
85236	13	33332651
85237	13	33337477
85238	13	33340922
85239	13	33342981
85240	13	33353436
85241	13	33357502
85242	13	33361167
85243	13	33364141
85244	13	33366083
85245	13	33367248
85246	13	33367257
85247	13	33370404
85248	13	33370754
85249	13	33370968
85250	13	33372892
85251	13	33372963
85252	13	33381673
85253	13	33382560
85254	13	33385002
85255	13	33388802
85256	13	33398625
85257	13	33398759
85258	13	33403831
85259	13	33405169
85260	13	33413165
85261	13	33419468
85262	13	33419653
85263	13	33419680
85264	13	33420109
85265	13	33422017
85266	13	33423801
85267	13	33423918
85268	13	33438320
85269	13	33445857
85270	13	33458969
85271	13	33467391
85272	13	33474696
85273	13	33484262
85274	13	33490755
85275	13	33492457
85276	13	33496180
85277	13	33508689
85278	13	33517956
85279	13	33518098
85280	13	33518928
85281	13	33519011
85282	13	33519901
85283	13	33542647
85284	13	33543631
85285	13	33545227
85286	13	33546644
85287	13	33561913
85288	13	33574933
85289	13	33577274
85290	13	33578163
85291	13	33580862
85292	13	33581008
85293	13	33585128
85294	13	33586276
85295	13	33588564
85296	13	33606446
85297	13	33606452
85298	13	33624068
85299	13	33643926
85300	13	33647930
85301	13	33648552
85302	13	33648606
85303	13	33648874
85304	13	33649864
85305	13	33651089
85306	13	33654580
85307	13	33656569
85308	13	33657887
85309	13	33662870
85310	13	33669935
85311	13	33670059
85312	13	33675472
85313	13	33678916
85314	13	33681877
85315	13	33684649
85316	13	33694334
85317	13	33694481
85318	13	33698352
85319	13	33701467
85320	13	33707395
85321	13	33708120
85322	13	33720419
85323	13	33721557
85324	13	33722548
85325	13	33723208
85326	13	33724146
85327	13	33724700
85328	13	33731516
85329	13	33748683
85330	13	33752538
85331	13	33754363
85332	13	33758678
85333	13	33759852
85334	13	33759925
85335	13	33768450
85336	13	33771902
85337	13	33789247
85338	13	33790586
85339	13	33791288
85340	13	33791713
85341	13	33796705
85342	13	33797176
85343	13	33797316
85344	13	33798072
85345	13	33799184
85346	13	33801081
85347	13	33803349
85348	13	33805566
85349	13	33808180
85350	13	33812884
85351	13	33815746
85352	13	33818084
85353	13	33819189
85354	13	33836933
85355	13	33843074
85356	13	33860813
85357	13	33880154
85358	13	33885563
85359	13	33891052
85360	13	33898773
85361	13	33900160
85362	13	33900263
85363	13	33906347
85364	13	33906418
85365	13	33908848
85366	13	33909625
85367	13	33909788
85368	13	33909925
85369	13	33910061
85370	13	33910081
85371	13	33911917
85372	13	33913176
85373	13	33915392
85374	13	33915735
85375	13	33915807
85376	13	33920770
85377	13	33921595
85378	13	33923207
85379	13	33930739
85380	13	33933245
85381	13	33936398
85382	13	33940491
85383	13	33940836
85384	13	33948132
85385	13	33948997
85386	13	33949114
85387	13	33949758
85388	13	33964011
85389	13	33971831
85390	13	33974957
85391	13	33975134
85392	13	33982359
85393	13	33984466
85394	13	33989182
85395	13	33992691
85396	13	33994666
85397	13	33994807
85398	13	33995558
85399	13	33998553
85400	13	34000158
85401	13	34000483
85402	13	34003422
85403	13	34003812
85404	13	34004208
85405	13	34005966
85406	13	34006157
85407	13	34007875
85408	13	34009143
85409	13	34009198
85410	13	34023762
85411	13	34024375
85412	13	34028019
85413	13	34037032
85414	13	34037404
85415	13	34037523
85416	13	34042374
85417	13	34042479
85418	13	34045284
85419	13	34047718
85420	13	34065343
85421	13	34078181
85422	13	34080549
85423	13	34087647
85424	13	34088149
85425	13	34096344
85426	13	34096660
85427	13	34100470
85428	13	34100783
85429	13	34103744
85430	13	34104323
85431	13	34104951
85432	13	34105122
85433	13	34106496
85434	13	34106745
85435	13	34110166
85436	13	34110875
85437	13	34114484
85438	13	34121238
85439	13	34121774
85440	13	34121982
85441	13	34125046
85442	13	34125236
85443	13	34125737
85444	13	34127794
85445	13	34133262
85446	13	34134972
85447	13	34135902
85448	13	34148417
85449	13	34158199
85450	13	34166126
85451	13	34167480
85452	13	34168071
85453	13	34193832
85454	13	34195773
85455	13	34210297
85456	13	34210581
85457	13	34210938
85458	13	34211133
85459	13	34211186
85460	13	34211292
85461	13	34211826
85462	13	34212088
85463	13	34214483
85464	13	34216122
85465	13	34225983
85466	13	34229058
85467	13	34229715
85468	13	34230636
85469	13	34231428
85470	13	34234084
85471	13	34236393
85472	13	34239346
85473	13	34239419
85474	13	34239478
85475	13	34239532
85476	13	34243826
85477	13	34244174
85478	13	34255834
85479	13	34257937
85480	13	34261847
85481	13	34263139
85482	13	34266769
85483	13	34269682
85484	13	34271904
85485	13	34276074
85486	13	34277875
85487	13	34281830
85488	13	34282049
85489	13	34282102
85490	13	34282125
85491	13	34283089
85492	13	34284749
85493	13	34289853
85494	13	34290080
85495	13	34293065
85496	13	34294460
85497	13	34295816
85498	13	34297041
85499	13	34298272
85500	13	34298380
85501	13	34302566
85502	13	34303047
85503	13	34315891
85504	13	34326361
85505	13	34337025
85506	13	34339857
85507	13	34340026
85508	13	34342140
85509	13	34342257
85510	13	34345144
85511	13	34348309
85512	13	34354783
85513	13	34357266
85514	13	34358005
85515	13	34359621
85516	13	34363015
85517	13	34364441
85518	13	34368675
85519	13	34368964
85520	13	34371818
85521	13	34373578
85522	13	34380349
85523	13	34380703
85524	13	34389021
85525	13	34398641
85526	13	34399177
85527	13	34399254
85528	13	34399556
85529	13	34400124
85530	13	34400573
85531	13	34401620
85532	13	34401720
85533	13	34402167
85534	13	34402296
85535	13	34402641
85536	13	34418359
85537	13	34418882
85538	13	34422524
85539	13	34428189
85540	13	34429564
85541	13	34429698
85542	13	34434757
85543	13	34435554
85544	13	34439217
85545	13	34439828
85546	13	34440071
85547	13	34440178
85548	13	34440361
85549	13	34441646
85550	13	34443896
85551	13	34444016
85552	13	34444519
85553	13	34447344
85554	13	34449592
85555	13	34462629
85556	13	34463291
85557	13	34465435
85558	13	34465560
85559	13	34469706
85560	13	34471155
85561	13	34471349
85562	13	34472676
85563	13	34479815
85564	13	34486103
85565	13	34486719
85566	13	34486750
85567	13	34487250
85568	13	34487297
85569	13	34487409
85570	13	34492117
85571	13	34498287
85572	13	34506058
85573	13	34510670
85574	13	34512178
85575	13	34514531
85576	13	34516756
85577	13	34517142
85578	13	34517346
85579	13	34517791
85580	13	34517972
85581	13	34518402
85582	13	34518547
85583	13	34518617
85584	13	34518727
85585	13	34519031
85586	13	34519099
85587	13	34519288
85588	13	34519545
85589	13	34520153
85590	13	34520509
85591	13	34522118
85592	13	34522305
85593	13	34522626
85594	13	34524312
85595	13	34524675
85596	13	34526115
85597	13	34529757
85598	13	34530536
85599	13	34531413
85600	13	34543156
85601	13	34546486
85602	13	34546861
85603	13	34550614
85604	13	34556223
85605	13	34559034
85606	13	34559532
85607	13	34561010
85608	13	34562502
85609	13	34562505
85610	13	34562844
85611	13	34564473
85612	13	34564946
85613	13	34565114
85614	13	34572082
85615	13	34573905
85616	13	34573967
85617	13	34574751
85618	13	34575119
85619	13	34575139
85620	13	34575272
85621	13	34575519
85622	13	34577712
85623	13	34580016
85624	13	34583459
85625	13	34583683
85626	13	34586447
85627	13	34588188
85628	13	34594939
85629	13	34595951
85630	13	34596123
85631	13	34598062
85632	13	34598694
85633	13	34599016
85634	13	34600443
85635	13	34604135
85636	13	34605353
85637	13	34624939
85638	13	34634901
85639	13	34635186
85640	13	34635295
85641	13	34635765
85642	13	34636534
85643	13	34638492
85644	13	34639343
85645	13	34641477
85646	13	34646432
85647	13	34650552
85648	13	34651727
85649	13	34653960
85650	13	34654145
85651	13	34657160
85652	13	34657324
85653	13	34662725
85654	13	34663108
85655	13	34663281
85656	13	34663592
85657	13	34666849
85658	13	34668501
85659	13	34669179
85660	13	34669953
85661	13	34670067
85662	13	34670378
85663	13	34673400
85664	13	34673678
85665	13	34675582
85666	13	34680266
85667	13	34686183
85668	13	34688323
85669	13	34688894
85670	13	34689902
85671	13	34693801
85672	13	34694122
85673	13	34694178
85674	13	34703198
85675	13	34703580
85676	13	34704020
85677	13	34707122
85678	13	34708175
85679	13	34708916
85680	13	34711664
85681	13	34711873
85682	13	34711931
85683	13	34718005
85684	13	34719559
85685	13	34723120
85686	13	34733246
85687	13	34739911
85688	13	34742759
85689	13	34748216
85690	13	34755648
85691	13	34760792
85692	13	34777885
85693	13	34790342
85694	13	34790537
85695	13	34795326
85696	13	34800229
85697	13	34802239
85698	13	34803007
85699	13	34803539
85700	13	34803933
85701	13	34806427
85702	13	34808139
85703	13	34809421
85704	13	34809842
85705	13	34811224
85706	13	34815045
85707	13	34819521
85708	13	34821214
85709	13	34825435
85710	13	34831166
85711	13	34832968
85712	13	34833793
85713	13	34836011
85714	13	34837160
85715	13	34838612
85716	13	34844297
85717	13	34864060
85718	13	34883862
85719	13	34889972
85720	13	34900447
85721	13	34900939
85722	13	34901327
85723	13	34901480
85724	13	34904095
85725	13	34908879
85726	13	34928184
85727	13	34931777
85728	13	34940587
85729	13	34954375
85730	13	34967779
85731	13	34982782
85732	13	35000417
85733	13	35001539
85734	13	35026885
85735	13	35055201
85736	13	35056178
85737	13	35158362
85738	13	35164031
85739	13	35178873
85740	13	35193551
85741	13	35307018
85742	13	35329957
85743	13	35334204
85744	13	35411290
85745	13	35417076
85746	13	35421032
85747	13	35431181
85748	13	35431725
85749	13	35432269
85750	13	35433848
85751	13	35438961
85752	13	35440559
85753	13	35444258
85754	13	35450294
85755	13	35462373
85756	13	35473092
85757	13	35473194
85758	13	35488350
85759	13	35491259
85760	13	35500019
85761	13	35501669
85762	13	35502551
85763	13	35503132
85764	13	35523570
85765	13	35523857
85766	13	35531966
85767	13	35532040
85768	13	35534461
85769	13	35548524
85770	13	35553876
85771	13	35554053
85772	13	35557292
85773	13	35557395
85774	13	35558226
85775	13	35558744
85776	13	35561769
85777	13	35562393
85778	13	35566880
85779	13	35572732
85780	13	35645560
85781	13	35648393
85782	13	35649349
85783	13	35649615
85784	13	35650031
85785	13	35657046
85786	13	35657319
85787	13	35658910
85788	13	35664398
85789	13	35664538
85790	13	35667619
85791	13	35669505
85792	13	35670209
85793	13	35672077
85794	13	35676185
85795	13	35681415
85796	13	35684384
85797	13	35686545
85798	13	35690496
85799	13	35691405
85800	13	35698290
85801	13	35710871
85802	13	35713748
85803	13	35713866
85804	13	35714003
85805	13	35717771
85806	13	35723106
85807	13	35724251
85808	13	35735446
85809	13	35749814
85810	13	35751309
85811	13	35755033
85812	13	35755174
85813	13	35764527
85814	13	35809860
85815	13	35824238
85816	13	35872224
85817	13	35897578
85818	13	35904256
85819	13	35911684
85820	13	35911735
85821	13	35923042
85822	13	35934468
85823	13	35936719
85824	13	35947330
85825	13	35949427
85826	13	35952559
85827	13	35956184
85828	13	35956442
85829	13	35956628
85830	13	35964097
85831	13	35965017
85832	13	35967612
85833	13	35968484
85834	13	35968765
85835	13	35971277
85836	13	35972832
85837	13	35987287
85838	13	35991366
85839	13	35991513
85840	13	36009937
85841	13	36016629
85842	13	36016658
85843	13	36017858
85844	13	36019197
85845	13	36020073
85846	13	36020169
85847	13	36020681
85848	13	36021078
85849	13	36022131
85850	13	36026551
85851	13	36026720
85852	13	36026823
85853	13	36026888
85854	13	36027041
85855	13	36032930
85856	13	36036748
85857	13	36036932
85858	13	36038160
85859	13	36043071
85860	13	36053510
85861	13	36054324
85862	13	36054372
85863	13	36054631
85864	13	36055220
85865	13	36055337
85866	13	36056267
85867	13	36056504
85868	13	36056593
85869	13	36056676
85870	13	36059137
85871	13	36060569
85872	13	36069944
85873	13	36070006
85874	13	36070110
85875	13	36070498
85876	13	36071114
85877	13	36071215
85878	13	36071484
85879	13	36071893
85880	13	36072298
85881	13	36075502
85882	13	36076881
85883	13	36079097
85884	13	36080671
85885	13	36081057
85886	13	36082574
85887	13	36084090
85888	13	36087274
85889	13	36093284
85890	13	36093528
85891	13	36094108
85892	13	36094196
85893	13	36096914
85894	13	36097049
85895	13	36097074
85896	13	36100126
85897	13	36100310
85898	13	36100641
85899	13	36104597
85900	13	36105627
85901	13	36105868
85902	13	36107122
85903	13	36107231
85904	13	36107912
85905	13	36114804
85906	13	36119640
85907	13	36121307
85908	13	36132099
85909	13	36133725
85910	13	36145282
85911	13	36146215
85912	13	36146789
85913	13	36150316
85914	13	36165185
85915	13	36167427
85916	13	36168251
85917	13	36175098
85918	13	36178686
85919	13	36179173
85920	13	36180418
85921	13	36181364
85922	13	36181617
85923	13	36182262
85924	13	36182986
85925	13	36183322
85926	13	36183505
85927	13	36183633
85928	13	36183906
85929	13	36184400
85930	13	36184962
85931	13	36185077
85932	13	36185563
85933	13	36185678
85934	13	36187075
85935	13	36187987
85936	13	36188311
85937	13	36190292
85938	13	36194190
85939	13	36203691
85940	13	36210100
85941	13	36210903
85942	13	36211014
85943	13	36215792
85944	13	36219135
85945	13	36219393
85946	13	36221551
85947	13	36222126
85948	13	36229874
85949	13	36232978
85950	13	36235873
85951	13	36236689
85952	13	36239794
85953	13	36259728
85954	13	36261988
85955	13	36262394
85956	13	36265747
85957	13	36268031
85958	13	36274323
85959	13	36279773
85960	13	36281747
85961	13	36283527
85962	13	36341196
85963	13	36343114
85964	13	36343189
85965	13	36344505
85966	13	36348183
85967	13	36348339
85968	13	36349386
85969	13	36355583
85970	13	36356939
85971	13	36359280
85972	13	36362852
85973	13	36365175
85974	13	36366041
85975	13	36371180
85976	13	36383151
85977	13	36383616
85978	13	36383801
85979	13	36387859
85980	13	36390290
85981	13	36396569
85982	13	36409053
85983	13	36440058
85984	13	36463873
85985	13	36464038
85986	13	36464138
85987	13	36464315
85988	13	36464375
85989	13	36465009
85990	13	36465069
85991	13	36465177
85992	13	36466136
85993	13	36475929
85994	13	36478455
85995	13	36482342
85996	13	36489811
85997	13	36492024
85998	13	36500630
85999	13	36506305
86000	13	36510080
86001	13	36511764
86002	13	36511934
86003	13	36512851
86004	13	36521508
86005	13	36521588
86006	13	36522886
86007	13	36524538
86008	13	36525127
86009	13	36525712
86010	13	36525844
86011	13	36539328
86012	13	36541651
86013	13	36542545
86014	13	36543144
86015	13	36544090
86016	13	36545401
86017	13	36546999
86018	13	36547344
86019	13	36547375
86020	13	36547598
86021	13	36547844
86022	13	36548305
86023	13	36550309
86024	13	36552916
86025	13	36553086
86026	13	36553235
86027	13	36553336
86028	13	36656331
86029	13	36691282
86030	13	36722897
86031	13	36724869
86032	13	36726482
86033	13	36763527
86034	13	36789846
86035	13	36790208
86036	13	36791902
86037	13	36796392
86038	13	36821924
86039	13	36823983
86040	13	36829408
86041	13	36830499
86042	13	36831126
86043	13	36831424
86044	13	36831517
86045	13	36833214
86046	13	36833449
86047	13	36833517
86048	13	36833572
86049	13	36834781
86050	13	36836225
86051	13	36836940
86052	13	36837102
86053	13	36839586
86054	13	36840193
86055	13	36845207
86056	13	36851248
86057	13	36853629
86058	13	36854343
86059	13	36854518
86060	13	36858924
86061	13	36884423
86062	13	36905692
86063	13	36906088
86064	13	36907687
86065	13	36912464
86066	13	36913302
86067	13	36917864
86068	13	36918639
86069	13	36918945
86070	13	36920107
86071	13	36920464
86072	13	36922579
86073	13	36925354
86074	13	36930104
86075	13	36955158
86076	13	36957388
86077	13	36958307
86078	13	36959885
86079	13	36960054
86080	13	36960221
86081	13	36962385
86082	13	36964799
86083	13	36972099
86084	13	36976593
86085	13	36976813
86086	13	36976817
86087	13	36987076
86088	13	36987342
86089	13	36995113
86090	13	37002411
86091	13	37003341
86092	13	37006011
86093	13	37007614
86094	13	37008375
86095	13	37008997
86096	13	37010745
86097	13	37011287
86098	13	37012320
86099	13	37015088
86100	13	37016309
86101	13	37022651
86102	13	37025399
86103	13	37028184
86104	13	37028889
86105	13	37030739
86106	13	37033395
86107	13	37033449
86108	13	37033658
86109	13	37037203
86110	13	37037972
86111	13	37038077
86112	13	37038233
86113	13	37038973
86114	13	37041146
86115	13	37044300
86116	13	37044320
86117	13	37045741
86118	13	37048981
86119	13	37049186
86120	13	37050736
86121	13	37051174
86122	13	37051227
86123	13	37054279
86124	13	37056671
86125	13	37058565
86126	13	37059134
86127	13	37062548
86128	13	37075827
86129	13	37082074
86130	13	37082647
86131	13	37083145
86132	13	37084967
86133	13	37087082
86134	13	37092233
86135	13	37092429
86136	13	37093774
86137	13	37099162
86138	13	37116416
86139	13	37130344
86140	13	37131408
86141	13	37132971
86142	13	37133643
86143	13	37135752
86144	13	37141043
86145	13	37143254
86146	13	37153860
86147	13	37157039
86148	13	37164121
86149	13	37167621
86150	13	37169256
86151	13	37170872
86152	13	37172826
86153	13	37178632
86154	13	37179722
86155	13	37179989
86156	13	37187416
86157	13	37191038
86158	13	37191517
86159	13	37193700
86160	13	37194342
86161	13	37198744
86162	13	37202638
86163	13	37204948
86164	13	37206094
86165	13	37210703
86166	13	37215860
86167	13	37221769
86168	13	37222234
86169	13	37224122
86170	13	37224142
86171	13	37225127
86172	13	37237809
86173	13	37241044
86174	13	37241366
86175	13	37259916
86176	13	37274544
86177	13	37289785
86178	13	37292645
86179	13	37292685
86180	13	37305377
86181	13	37306705
86182	13	37308903
86183	13	37325432
86184	13	37326328
86185	13	37328639
86186	13	37332810
86187	13	37334442
86188	13	37334904
86189	13	37345851
86190	13	37354194
86191	13	37354822
86192	13	37358737
86193	13	37372872
86194	13	37374847
86195	13	37374865
86196	13	37383658
86197	13	37391130
86198	13	37393989
86199	13	37394711
86200	13	37395743
86201	13	37401400
86202	13	37407329
86203	13	37409069
86204	13	37416462
86205	13	37417724
86206	13	37441232
86207	13	37455955
86208	13	37457093
86209	13	37465322
86210	13	37467553
86211	13	37468014
86212	13	37472411
86213	13	37474060
86214	13	37477294
86215	13	37477368
86216	13	37478851
86217	13	37487350
86218	13	37488525
86219	13	37490304
86220	13	37496202
86221	13	37499020
86222	13	37500094
86223	13	37500938
86224	13	37506500
86225	13	37523265
86226	13	37525148
86227	13	37526652
86228	13	37530198
86229	13	37537626
86230	13	37537942
86231	13	37539227
86232	13	37550739
86233	13	37563408
86234	13	37566649
86235	13	37572488
86236	13	37574715
86237	13	37581968
86238	13	37591009
86239	13	37599993
86240	13	37625884
86241	13	37627835
86242	13	37647465
86243	13	37656407
86244	13	37662346
86245	13	37677329
86246	13	37692606
86247	13	37692711
86248	13	37692958
86249	13	37696795
86250	13	37709246
86251	13	37709603
86252	13	37713581
86253	13	37714640
86254	13	37716172
86255	13	37726703
86256	13	37731884
86257	13	37735805
86258	13	37736159
86259	13	37742450
86260	13	37755504
86261	13	37761058
86262	13	37762877
86263	13	37768309
86264	13	37768910
86265	13	37772675
86266	13	37774418
86267	13	37779070
86268	13	37785889
86269	13	37786174
86270	13	37786494
86271	13	37788917
86272	13	37791309
86273	13	37792011
86274	13	37795027
86275	13	37797332
86276	13	37798579
86277	13	37800452
86278	13	37805014
86279	13	37807860
86280	13	37809113
86281	13	37821143
86282	13	37823350
86283	13	37825702
86284	13	37835738
86285	13	37841836
86286	13	37851553
86287	13	37855236
86288	13	37856798
86289	13	37867311
86290	13	37868758
86291	13	37870041
86292	13	37871340
86293	13	37873308
86294	13	37886116
86295	13	37891275
86296	13	37894594
86297	13	37897446
86298	13	37901150
86299	13	37901213
86300	13	37901920
86301	13	37905801
86302	13	37919224
86303	13	37922343
86304	13	37925867
86305	13	37926645
86306	13	37929619
86307	13	37929791
86308	13	37938425
86309	13	37940563
86310	13	37962109
86311	13	37969761
86312	13	37989758
86313	13	38001357
86314	13	38004511
86315	13	38013429
86316	13	38024423
86317	13	38024854
86318	13	38026151
86319	13	38027686
86320	13	38028443
86321	13	38031642
86322	13	38044531
86323	13	38056028
86324	13	38059179
86325	13	38061164
86326	13	38065414
86327	13	38068167
86328	13	38076745
86329	13	38107626
86330	13	38117424
86331	13	38118369
86332	13	38120399
86333	13	38121611
86334	13	38130013
86335	13	38130045
86336	13	38132581
86337	13	38132693
86338	13	38133166
86339	13	38138915
86340	13	38139993
86341	13	38154140
86342	13	38155975
86343	13	38156171
86344	13	38158987
86345	13	38159424
86346	13	38159577
86347	13	38159607
86348	13	38159845
86349	13	38163225
86350	13	38163327
86351	13	38170696
86352	13	38170711
86353	13	38173367
86354	13	38184197
86355	13	38226067
86356	13	38227957
86357	13	38232041
86358	13	38232595
86359	13	38258556
86360	13	38268414
86361	13	38269138
86362	13	38272527
86363	13	38274969
86364	13	38275239
86365	13	38277860
86366	13	38279856
86367	13	38280812
86368	13	38288794
86369	13	38301205
86370	13	38306507
86371	13	38306813
86372	13	38306893
86373	13	38311149
86374	13	38312182
86375	13	38317215
86376	13	38317318
86377	13	38318135
86378	13	38319459
86379	13	38323595
86380	13	38333997
86381	13	38339398
86382	13	38342951
86383	13	38345220
86384	13	38347673
86385	13	38350756
86386	13	38353227
86387	13	38355535
86388	13	38364818
86389	13	38366190
86390	13	38366978
86391	13	38368514
86392	13	38409388
86393	13	38411143
86394	13	38426722
86395	13	38426757
86396	13	38429247
86397	13	38431462
86398	13	38445282
86399	13	38470374
86400	13	38476209
86401	13	38479833
86402	13	38486753
86403	13	38505184
86404	13	38519023
86405	13	38557096
86406	13	38557990
86407	13	38566608
86408	13	38569197
86409	13	38569293
86410	13	38581215
86411	13	38582012
86412	13	38582327
86413	13	38583402
86414	13	38583505
86415	13	38584332
86416	13	38586536
86417	13	38590195
86418	13	38599755
86419	13	38600140
86420	13	38601950
86421	13	38604760
86422	13	38616874
86423	13	38617511
86424	13	38618011
86425	13	38635713
86426	13	38635801
86427	13	38635824
86428	13	38635993
86429	13	38639072
86430	13	38641723
86431	13	38641780
86432	13	38641859
86433	13	38643985
86434	13	38644475
86435	13	38646294
86436	13	38648301
86437	13	38651460
86438	13	38651860
86439	13	38654551
86440	13	38655382
86441	13	38660698
86442	13	38663763
86443	13	38663795
86444	13	38664001
86445	13	38664951
86446	13	38666918
86447	13	38682607
86448	13	38683208
86449	13	38693708
86450	13	38695719
86451	13	38768429
86452	13	38920120
86453	13	38931476
86454	13	38940301
86455	13	39006811
86456	13	39073288
86457	13	39080449
86458	13	39130119
86459	13	39141334
86460	13	39144715
86461	13	39145960
86462	13	39146845
86463	13	39149017
86464	13	39149652
86465	13	39154135
86466	13	39157370
86467	13	39158274
86468	13	39163978
86469	13	39165112
86470	13	39166452
86471	13	39168414
86472	13	39169464
86473	13	39176508
86474	13	39192673
86475	13	39192816
86476	13	39193611
86477	13	39197877
86478	13	39199839
86479	13	39202512
86480	13	39202940
86481	13	39203784
86482	13	39204328
86483	13	39206129
86484	13	39211871
86485	13	39212188
86486	13	39213250
86487	13	39215906
86488	13	39216758
86489	13	39222715
86490	13	39222844
86491	13	39222926
86492	13	39222957
86493	13	39223059
86494	13	39231469
86495	13	39234222
86496	13	39249315
86497	13	39257167
86498	13	39261197
86499	13	39261646
86500	13	39261714
86501	13	39263174
86502	13	39263226
86503	13	39287047
86504	13	39287651
86505	13	39288697
86506	13	39288839
86507	13	39289998
86508	13	39291028
86509	13	39291549
86510	13	39292499
86511	13	39304229
86512	13	39305177
86513	13	39308005
86514	13	39310730
86515	13	39311237
86516	13	39316110
86517	13	39318168
86518	13	39333083
86519	13	39333787
86520	13	39334268
86521	13	39346851
86522	13	39357329
86523	13	39358061
86524	13	39423385
86525	13	39426180
86526	13	39449531
86527	13	39473988
86528	13	39507719
86529	13	39514527
86530	13	39515800
86531	13	39519854
86532	13	39521578
86533	13	39530901
86534	13	39535291
86535	13	39537564
86536	13	39539741
86537	13	39540718
86538	13	39544127
86539	13	39547692
86540	13	39558258
86541	13	39558297
86542	13	39564009
86543	13	39566429
86544	13	39566592
86545	13	39566820
86546	13	39566967
86547	13	39567157
86548	13	39572731
86549	13	39577670
86550	13	39594295
86551	13	39597652
86552	13	39600475
86553	13	39602014
86554	13	39603517
86555	13	39605268
86556	13	39605907
86557	13	39607969
86558	13	39609687
86559	13	39610677
86560	13	39611793
86561	13	39612990
86562	13	39613153
86563	13	39615128
86564	13	39616028
86565	13	39620391
86566	13	39622849
86567	13	39623030
86568	13	39626154
86569	13	39627130
86570	13	39628042
86571	13	39632910
86572	13	39636421
86573	13	39637907
86574	13	39637931
86575	13	39639181
86576	13	39639718
86577	13	39639772
86578	13	39640095
86579	13	39641507
86580	13	39643961
86581	13	39644980
86582	13	39645058
86583	13	39649483
86584	13	39649578
86585	13	39651147
86586	13	39651198
86587	13	39651729
86588	13	39652249
86589	13	39653320
86590	13	39654218
86591	13	39655908
86592	13	39659321
86593	13	39659386
86594	13	39671185
86595	13	39671611
86596	13	39671785
86597	13	39672384
86598	13	39678704
86599	13	39683961
86600	13	39686865
86601	13	39696639
86602	13	39697804
86603	13	39698874
86604	13	39710314
86605	13	39712347
86606	13	39716458
86607	13	39716782
86608	13	39723990
86609	13	39726416
86610	13	39727168
86611	13	39728247
86612	13	39744012
86613	13	39746046
86614	13	39748047
86615	13	39751627
86616	13	39753960
86617	13	39754852
86618	13	39770932
86619	13	39776506
86620	13	39784525
86621	13	39790546
86622	13	39793077
86623	13	39797375
86624	13	39810799
86625	13	39812040
86626	13	39815070
86627	13	39817493
86628	13	39822284
86629	13	39829344
86630	13	39832215
86631	13	39852788
86632	13	39886636
86633	13	39887374
86634	13	39887846
86635	13	39904783
86636	13	39905209
86637	13	39905748
86638	13	39906754
86639	13	39911642
86640	13	39920074
86641	13	39921249
86642	13	39922088
86643	13	39923170
86644	13	39929383
86645	13	39934850
86646	13	39935460
86647	13	39935774
86648	13	39937803
86649	13	39939300
86650	13	39958874
86651	13	39977928
86652	13	39978523
86653	13	39988165
86654	13	39999439
86655	13	39999610
86656	13	40013509
86657	13	40016644
86658	13	40017050
86659	13	40018138
86660	13	40034215
86661	13	40042981
86662	13	40050011
86663	13	40053423
86664	13	40059837
86665	13	40061119
86666	13	40067579
86667	13	40081003
86668	13	40083121
86669	13	40085101
86670	13	40089098
86671	13	40089792
86672	13	40091547
86673	13	40091743
86674	13	40092434
86675	13	40093680
86676	13	40099952
86677	13	40100125
86678	13	40102819
86679	13	40111109
86680	13	40111884
86681	13	40112449
86682	13	40115690
86683	13	40116060
86684	13	40118420
86685	13	40121007
86686	13	40122321
86687	13	40122421
86688	13	40123547
86689	13	40123902
86690	13	40124682
86691	13	40125600
86692	13	40128339
86693	13	40130249
86694	13	40135727
86695	13	40141005
86696	13	40143693
86697	13	40143762
86698	13	40144085
86699	13	40148324
86700	13	40153464
86701	13	40164324
86702	13	40169465
86703	13	40191325
86704	13	40196644
86705	13	40206002
86706	13	40208360
86707	13	40211218
86708	13	40214081
86709	13	40214132
86710	13	40218324
86711	13	40218414
86712	13	40218625
86713	13	40218678
86714	13	40222890
86715	13	40223084
86716	13	40223173
86717	13	40230496
86718	13	40232981
86719	13	40233656
86720	13	40236459
86721	13	40237337
86722	13	40237807
86723	13	40237939
86724	13	40241751
86725	13	40242818
86726	13	40243163
86727	13	40243610
86728	13	40251424
86729	13	40251495
86730	13	40255577
86731	13	40259999
86732	13	40269637
86733	13	40270751
86734	13	40272773
86735	13	40273127
86736	13	40279714
86737	13	40280778
86738	13	40281758
86739	13	40286166
86740	13	40307442
86741	13	40307644
86742	13	40331353
86743	13	40331521
86744	13	40332197
86745	13	40332417
86746	13	40333898
86747	13	40344385
86748	13	40356257
86749	13	40358337
86750	13	40358719
86751	13	40358878
86752	13	40359276
86753	13	40366511
86754	13	40370355
86755	13	40391186
86756	13	40395620
86757	13	40399356
86758	13	40401962
86759	13	40409031
86760	13	40412413
86761	13	40416548
86762	13	40422633
86763	13	40425978
86764	13	40426778
86765	13	40428405
86766	13	40431850
86767	13	40439409
86768	13	40440172
86769	13	40443663
86770	13	40447654
86771	13	40450293
86772	13	40455700
86773	13	40457392
86774	13	40459864
86775	13	40462536
86776	13	40462589
86777	13	40468306
86778	13	40470194
86779	13	40474230
86780	13	40474438
86781	13	40475238
86782	13	40486289
86783	13	40502200
86784	13	40511580
86785	13	40519374
86786	13	40520701
86787	13	40534038
86788	13	40542881
86789	13	40546627
86790	13	40554829
86791	13	40555157
86792	13	40555445
86793	13	40556101
86794	13	40557316
86795	13	40557355
86796	13	40559201
86797	13	40561219
86798	13	40566209
86799	13	40566676
86800	13	40570977
86801	13	40573171
86802	13	40575052
86803	13	40575277
86804	13	40576321
86805	13	40576629
86806	13	40577094
86807	13	40580764
86808	13	40580849
86809	13	40580918
86810	13	40581503
86811	13	40581856
86812	13	40582283
86813	13	40582957
86814	13	40583317
86815	13	40587519
86816	13	40592189
86817	13	40597323
86818	13	40599403
86819	13	40603686
86820	13	40616573
86821	13	40619702
86822	13	40622156
86823	13	40626035
86824	13	40627021
86825	13	40627347
86826	13	40627518
86827	13	40628089
86828	13	40633422
86829	13	40692520
86830	13	40700587
86831	13	40711338
86832	13	40726214
86833	13	40726311
86834	13	40730747
86835	13	40761853
86836	13	40782495
86837	13	40797713
86838	13	40806502
86839	13	40829321
86840	13	40829939
86841	13	40830334
86842	13	40830858
86843	13	40831885
86844	13	40832895
86845	13	40834294
86846	13	40834911
86847	13	40834939
86848	13	40835028
86849	13	40835116
86850	13	40836411
86851	13	40837918
86852	13	40846200
86853	13	40851793
86854	13	40855140
86855	13	40856010
86856	13	40860596
86857	13	40866149
86858	13	40876545
86859	13	40881865
86860	13	40882109
86861	13	40890179
86862	13	40890563
86863	13	40895632
86864	13	40898764
86865	13	40899591
86866	13	40900376
86867	13	40901589
86868	13	40906113
86869	13	40906351
86870	13	40912192
86871	13	40913719
86872	13	40913819
86873	13	40914785
86874	13	40916051
86875	13	40919884
86876	13	40921889
86877	13	40930878
86878	13	40933593
86879	13	40935145
86880	13	40935783
86881	13	40937010
86882	13	40965585
86883	13	40969812
86884	13	40970228
86885	13	40970254
86886	13	40973471
86887	13	40974162
86888	13	40977190
86889	13	40977641
86890	13	40978072
86891	13	40979098
86892	13	40983528
86893	13	40983659
86894	13	40984464
86895	13	40986053
86896	13	40986111
86897	13	40988027
86898	13	40988523
86899	13	40995006
86900	13	40995660
86901	13	40998274
86902	13	40999371
86903	13	41002838
86904	13	41003589
86905	13	41003629
86906	13	41003858
86907	13	41005082
86908	13	41005728
86909	13	41008048
86910	13	41010912
86911	13	41011835
86912	13	41020085
86913	13	41020481
86914	13	41028865
86915	13	41033801
86916	13	41036322
86917	13	41036892
86918	13	41039893
86919	13	41040907
86920	13	41044341
86921	13	41048990
86922	13	41066265
86923	13	41067137
86924	13	41070910
86925	13	41074820
86926	13	41075873
86927	13	41076374
86928	13	41078173
86929	13	41084370
86930	13	41085114
86931	13	41085654
86932	13	41087501
86933	13	41087988
86934	13	41090967
86935	13	41094817
86936	13	41098998
86937	13	41099372
86938	13	41100862
86939	13	41102486
86940	13	41103280
86941	13	41109227
86942	13	41110776
86943	13	41113159
86944	13	41113994
86945	13	41123464
86946	13	41123503
86947	13	41132267
86948	13	41133257
86949	13	41135233
86950	13	41135797
86951	13	41136608
86952	13	41137674
86953	13	41138292
86954	13	41138896
86955	13	41145586
86956	13	41148459
86957	13	41148494
86958	13	41148555
86959	13	41149338
86960	13	41151298
86961	13	41151880
86962	13	41160477
86963	13	41161186
86964	13	41166491
86965	13	41168761
86966	13	41168896
86967	13	41171226
86968	13	41174090
86969	13	41174550
86970	13	41175235
86971	13	41182369
86972	13	41191727
86973	13	41191802
86974	13	41198045
86975	13	41199791
86976	13	41203903
86977	13	41211166
86978	13	41217765
86979	13	41220133
86980	13	41223055
86981	13	41224622
86982	13	41234985
86983	13	41235207
86984	13	41237925
86985	13	41239562
86986	13	41250974
86987	13	41263259
86988	13	41264164
86989	13	41274972
86990	13	41278444
86991	13	41278763
86992	13	41282893
86993	13	41283675
86994	13	41287774
86995	13	41288860
86996	13	41288891
86997	13	41289286
86998	13	41290323
86999	13	41290524
87000	13	41319010
87001	13	41321207
87002	13	41322374
87003	13	41322423
87004	13	41332883
87005	13	41334832
87006	13	41335041
87007	13	41348916
87008	13	41351917
87009	13	41357566
87010	13	41363746
87011	13	41364118
87012	13	41367548
87013	13	41378550
87014	13	41389533
87015	13	41389839
87016	13	41390261
87017	13	41397153
87018	13	41397183
87019	13	41397844
87020	13	41401577
87021	13	41403607
87022	13	41406910
87023	13	41409316
87024	13	41412436
87025	13	41419341
87026	13	41426072
87027	13	41427509
87028	13	41457760
87029	13	41458698
87030	13	41461714
87031	13	41506681
87032	13	41516956
87033	13	41518848
87034	13	41538990
87035	13	41539547
87036	13	41550155
87037	13	41557446
87038	13	41562558
87039	13	41567531
87040	13	41592297
87041	13	41594288
87042	13	41605703
87043	13	41610826
87044	13	41612827
87045	13	41615291
87046	13	41616440
87047	13	41620229
87048	13	41623192
87049	13	41623314
87050	13	41628050
87051	13	41632561
87052	13	41632635
87053	13	41634208
87054	13	41647660
87055	13	41652749
87056	13	41668595
87057	13	41670593
87058	13	41681769
87059	13	41684375
87060	13	41684569
87061	13	41685451
87062	13	41685728
87063	13	41685941
87064	13	41687336
87065	13	41687510
87066	13	41689394
87067	13	41690939
87068	13	41696211
87069	13	41699924
87070	13	41703681
87071	13	41708199
87072	13	41708730
87073	13	41716504
87074	13	41718431
87075	13	41720469
87076	13	41738856
87077	13	41741552
87078	13	41748523
87079	13	41750028
87080	13	41750648
87081	13	41751105
87082	13	41751117
87083	13	41751740
87084	13	41751820
87085	13	41752941
87086	13	41756208
87087	13	41756843
87088	13	41759557
87089	13	41761169
87090	13	41762575
87091	13	41764235
87092	13	41789258
87093	13	41798404
87094	13	41802376
87095	13	41828827
87096	13	41831756
87097	13	41833413
87098	13	41841932
87099	13	41845700
87100	13	41866624
87101	13	41867257
87102	13	41867778
87103	13	41868024
87104	13	41868877
87105	13	41877410
87106	13	41879883
87107	13	41885085
87108	13	41886126
87109	13	41887491
87110	13	41898946
87111	13	41905357
87112	13	41914345
87113	13	41917569
87114	13	41919356
87115	13	41920811
87116	13	41921387
87117	13	41921619
87118	13	41921829
87119	13	41922283
87120	13	41937413
87121	13	41945298
87122	13	41946815
87123	13	41948266
87124	13	41951326
87125	13	41954560
87126	13	41957988
87127	13	41959360
87128	13	41960138
87129	13	41960467
87130	13	41964853
87131	13	41966621
87132	13	41967675
87133	13	41973319
87134	13	41977445
87135	13	41986281
87136	13	41991175
87137	13	41991788
87138	13	42001553
87139	13	42007283
87140	13	42012377
87141	13	42016826
87142	13	42016841
87143	13	42023158
87144	13	42023343
87145	13	42025753
87146	13	42030053
87147	13	42038205
87148	13	42048254
87149	13	42051950
87150	13	42052289
87151	13	42052443
87152	13	42053577
87153	13	42053687
87154	13	42054427
87155	13	42054829
87156	13	42055070
87157	13	42055529
87158	13	42059357
87159	13	42068706
87160	13	42069842
87161	13	42070081
87162	13	42072352
87163	13	42072456
87164	13	42078592
87165	13	42088364
87166	13	42092319
87167	13	42094852
87168	13	42098951
87169	13	42100546
87170	13	42100662
87171	13	42101413
87172	13	42101445
87173	13	42101516
87174	13	42102067
87175	13	42103608
87176	13	42104591
87177	13	42105585
87178	13	42106074
87179	13	42116153
87180	13	42117095
87181	13	42117827
87182	13	42119123
87183	13	42120140
87184	13	42123583
87185	13	42135621
87186	13	42135687
87187	13	42147756
87188	13	42148491
87189	13	42159164
87190	13	42159311
87191	13	42160103
87192	13	42160275
87193	13	42161006
87194	13	42161272
87195	13	42162126
87196	13	42162939
87197	13	42172314
87198	13	42173473
87199	13	42174707
87200	13	42178839
87201	13	42194946
87202	13	42198053
87203	13	42198151
87204	13	42199133
87205	13	42206724
87206	13	42211640
87207	13	42216053
87208	13	42218259
87209	13	42218963
87210	13	42225419
87211	13	42228799
87212	13	42229759
87213	13	42236236
87214	13	42239852
87215	13	42241450
87216	13	42247555
87217	13	42248447
87218	13	42249938
87219	13	42254625
87220	13	42254882
87221	13	42256399
87222	13	42273560
87223	13	42288641
87224	13	42321741
87225	13	42323522
87226	13	42324129
87227	13	42324167
87228	13	42326931
87229	13	42327248
87230	13	42328455
87231	13	42334677
87232	13	42336009
87233	13	42337930
87234	13	42342488
87235	13	42342612
87236	13	42347365
87237	13	42383660
87238	13	42383817
87239	13	42385850
87240	13	42387126
87241	13	42392002
87242	13	42392183
87243	13	42393029
87244	13	42393208
87245	13	42395355
87246	13	42396997
87247	13	42398559
87248	13	42400014
87249	13	42400512
87250	13	42411612
87251	13	42416748
87252	13	42419314
87253	13	42423055
87254	13	42453325
87255	13	42465661
87256	13	42468527
87257	13	42473621
87258	13	42478358
87259	13	42481873
87260	13	42496589
87261	13	42498196
87262	13	42498292
87263	13	42501290
87264	13	42503906
87265	13	42505188
87266	13	42512140
87267	13	42512460
87268	13	42512630
87269	13	42515437
87270	13	42516525
87271	13	42527527
87272	13	42528218
87273	13	42528704
87274	13	42531875
87275	13	42540275
87276	13	42540436
87277	13	42542317
87278	13	42554144
87279	13	42559268
87280	13	42563994
87281	13	42564646
87282	13	42565005
87283	13	42566233
87284	13	42573602
87285	13	42575158
87286	13	42598893
87287	13	42604977
87288	13	42615586
87289	13	42618798
87290	13	42626259
87291	13	42636370
87292	13	42644780
87293	13	42645784
87294	13	42647944
87295	13	42649890
87296	13	42650401
87297	13	42650455
87298	13	42650658
87299	13	42651701
87300	13	42652910
87301	13	42653392
87302	13	42664601
87303	13	42666608
87304	13	42672446
87305	13	42672985
87306	13	42675203
87307	13	42678786
87308	13	42687849
87309	13	42693309
87310	13	42693351
87311	13	42703091
87312	13	42711332
87313	13	42725821
87314	13	42749039
87315	13	42749198
87316	13	42751347
87317	13	42757173
87318	13	42772262
87319	13	42777571
87320	13	42779317
87321	13	42779630
87322	13	42780053
87323	13	42785609
87324	13	42793903
87325	13	42797618
87326	13	42805230
87327	13	42807070
87328	13	42810782
87329	13	42812417
87330	13	42814236
87331	13	42816695
87332	13	42818468
87333	13	42819303
87334	13	42819811
87335	13	42822527
87336	13	42830096
87337	13	42830942
87338	13	42833833
87339	13	42853827
87340	13	42863557
87341	13	42863782
87342	13	42872756
87343	13	42874637
87344	13	42876699
87345	13	42878094
87346	13	42879195
87347	13	42880886
87348	13	42890884
87349	13	42896850
87350	13	42902007
87351	13	42903013
87352	13	42903598
87353	13	42904056
87354	13	42906651
87355	13	42912212
87356	13	42918626
87357	13	42928310
87358	13	42937404
87359	13	42985334
87360	13	42994501
87361	13	43009140
87362	13	43069628
87363	13	43109582
87364	13	43137150
87365	13	43141932
87366	13	43200823
87367	13	43203259
87368	13	43203414
87369	13	43205699
87370	13	43212750
87371	13	43217637
87372	13	43225047
87373	13	43226185
87374	13	43226305
87375	13	43226709
87376	13	43227962
87377	13	43229096
87378	13	43234368
87379	13	43235131
87380	13	43236113
87381	13	43237276
87382	13	43238456
87383	13	43245233
87384	13	43245853
87385	13	43246736
87386	13	43246849
87387	13	43252509
87388	13	43252667
87389	13	43271024
87390	13	43271553
87391	13	43271575
87392	13	43311132
87393	13	43311995
87394	13	43314562
87395	13	43319076
87396	13	43320733
87397	13	43322561
87398	13	43323679
87399	13	43325422
87400	13	43325515
87401	13	43325731
87402	13	43326463
87403	13	43329930
87404	13	43330397
87405	13	43332562
87406	13	43332965
87407	13	43339241
87408	13	43339688
87409	13	43339905
87410	13	43339987
87411	13	43342397
87412	13	43342464
87413	13	43350136
87414	13	43350243
87415	13	43350904
87416	13	43351417
87417	13	43351450
87418	13	43351588
87419	13	43352056
87420	13	43353519
87421	13	43359148
87422	13	43361088
87423	13	43364372
87424	13	43366150
87425	13	43371721
87426	13	43375152
87427	13	43376887
87428	13	43377259
87429	13	43381600
87430	13	43386785
87431	13	43413342
87432	13	43432841
87433	13	43435217
87434	13	43443804
87435	13	43445375
87436	13	43458880
87437	13	43461058
87438	13	43461248
87439	13	43461631
87440	13	43467121
87441	13	43475083
87442	13	43484695
87443	13	43492402
87444	13	43494022
87445	13	43495639
87446	13	43496839
87447	13	43496930
87448	13	43507617
87449	13	43509411
87450	13	43525559
87451	13	43590083
87452	13	43591374
87453	13	43598397
87454	13	43599508
87455	13	43606115
87456	13	43636702
87457	13	43686491
87458	13	43692371
87459	13	43715195
87460	13	43717482
87461	13	43719210
87462	13	43719421
87463	13	43724194
87464	13	43724262
87465	13	43724564
87466	13	43726725
87467	13	43727217
87468	13	43727845
87469	13	43728301
87470	13	43728830
87471	13	43729727
87472	13	43729883
87473	13	43729946
87474	13	43746149
87475	13	43759597
87476	13	43762083
87477	13	43763873
87478	13	43766477
87479	13	43766617
87480	13	43767089
87481	13	43767153
87482	13	43771311
87483	13	43773696
87484	13	43775026
87485	13	43778434
87486	13	43822734
87487	13	43840574
87488	13	43842391
87489	13	43842410
87490	13	43842944
87491	13	43843463
87492	13	43843526
87493	13	43844939
87494	13	43845700
87495	13	43846277
87496	13	43847899
87497	13	43865264
87498	13	43865324
87499	13	43892058
87500	13	43892669
87501	13	43900783
87502	13	43902323
87503	13	43911008
87504	13	43913612
87505	13	43914420
87506	13	43918767
87507	13	43918949
87508	13	43932640
87509	13	43941559
87510	13	43943418
87511	13	43948719
87512	13	43953649
87513	13	43958068
87514	13	43958133
87515	13	43964190
87516	13	43965108
87517	13	43969898
87518	13	43980446
87519	13	43982456
87520	13	43986365
87521	13	43987664
87522	13	43987837
87523	13	43998874
87524	13	44001400
87525	13	44001856
87526	13	44002210
87527	13	44002300
87528	13	44015209
87529	13	44015461
87530	13	44018111
87531	13	44034843
87532	13	44034994
87533	13	44046776
87534	13	44066023
87535	13	44073588
87536	13	44110310
87537	13	44111509
87538	13	44111979
87539	13	44112315
87540	13	44112565
87541	13	44112655
87542	13	44113048
87543	13	44113403
87544	13	44114908
87545	13	44115346
87546	13	44115520
87547	13	44115850
87548	13	44116015
87549	13	44116124
87550	13	44119192
87551	13	44119266
87552	13	44119370
87553	13	44130508
87554	13	44131048
87555	13	44131207
87556	13	44132658
87557	13	44133511
87558	13	44134146
87559	13	44138527
87560	13	44141647
87561	13	44143074
87562	13	44143345
87563	13	44143892
87564	13	44152689
87565	13	44153212
87566	13	44158184
87567	13	44159082
87568	13	44159392
87569	13	44160329
87570	13	44161460
87571	13	44164670
87572	13	44166327
87573	13	44194103
87574	13	44197047
87575	13	44212376
87576	13	44214804
87577	13	44219440
87578	13	44222091
87579	13	44224050
87580	13	44225202
87581	13	44232112
87582	13	44233399
87583	13	44239603
87584	13	44240938
87585	13	44241040
87586	13	44245159
87587	13	44245235
87588	13	44249472
87589	13	44252138
87590	13	44252222
87591	13	44252725
87592	13	44254289
87593	13	44257074
87594	13	44259352
87595	13	44259681
87596	13	44259771
87597	13	44260152
87598	13	44269901
87599	13	44272431
87600	13	44278981
87601	13	44284135
87602	13	44287276
87603	13	44303056
87604	13	44314136
87605	13	44319633
87606	13	44320663
87607	13	44321446
87608	13	44341822
87609	13	44343559
87610	13	44349301
87611	13	44350243
87612	13	44356967
87613	13	44357064
87614	13	44357172
87615	13	44357228
87616	13	44357544
87617	13	44364077
87618	13	44367523
87619	13	44368677
87620	13	44370532
87621	13	44371932
87622	13	44376019
87623	13	44384360
87624	13	44384849
87625	13	44388520
87626	13	44389203
87627	13	44391542
87628	13	44397757
87629	13	44404042
87630	13	44408100
87631	13	44408318
87632	13	44408822
87633	13	44411128
87634	13	44412247
87635	13	44412445
87636	13	44417040
87637	13	44420600
87638	13	44424306
87639	13	44427871
87640	13	44432003
87641	13	44432117
87642	13	44433003
87643	13	44433312
87644	13	44438901
87645	13	44440223
87646	13	44444990
87647	13	44447579
87648	13	44456523
87649	13	44458792
87650	13	44460414
87651	13	44461905
87652	13	44462726
87653	13	44466229
87654	13	44470303
87655	13	44483283
87656	13	44483373
87657	13	44486290
87658	13	44486314
87659	13	44501614
87660	13	44522199
87661	13	44530258
87662	13	44530485
87663	13	44530793
87664	13	44543081
87665	13	44621348
87666	13	44622035
87667	13	44622302
87668	13	44622871
87669	13	44624453
87670	13	44634596
87671	13	44638843
87672	13	44639035
87673	13	44639140
87674	13	44639423
87675	13	44639526
87676	13	44642636
87677	13	44642715
87678	13	44648200
87679	13	44652200
87680	13	44652529
87681	13	44658090
87682	13	44658657
87683	13	44661181
87684	13	44661523
87685	13	44662060
87686	13	44663321
87687	13	44663476
87688	13	44664668
87689	13	44665236
87690	13	44666200
87691	13	44666642
87692	13	44674157
87693	13	44675125
87694	13	44681468
87695	13	44683118
87696	13	44684160
87697	13	44685066
87698	13	44685740
87699	13	44687401
87700	13	44692998
87701	13	44693977
87702	13	44695187
87703	13	44698025
87704	13	44703105
87705	13	44705322
87706	13	44708301
87707	13	44711792
87708	13	44713529
87709	13	44740277
87710	13	44741198
87711	13	44747740
87712	13	44752690
87713	13	44760273
87714	13	44762017
87715	13	44763998
87716	13	44764303
87717	13	44767385
87718	13	44770390
87719	13	44771667
87720	13	44772295
87721	13	44776012
87722	13	44776203
87723	13	44776849
87724	13	44777588
87725	13	44778968
87726	13	44779143
87727	13	44779191
87728	13	44780000
87729	13	44783860
87730	13	44785497
87731	13	44796075
87732	13	44809998
87733	13	44811701
87734	13	44811707
87735	13	44812483
87736	13	44816012
87737	13	44816266
87738	13	44819425
87739	13	44820439
87740	13	44825923
87741	13	44832205
87742	13	44832887
87743	13	44833483
87744	13	44836538
87745	13	44839712
87746	13	44851325
87747	13	44852124
87748	13	44852291
87749	13	44853046
87750	13	44857422
87751	13	44865812
87752	13	44865817
87753	13	44867077
87754	13	44874919
87755	13	44877336
87756	13	44877575
87757	13	44880602
87758	13	44882064
87759	13	44882669
87760	13	44884965
87761	13	44885765
87762	13	44886919
87763	13	44891013
87764	13	44893214
87765	13	44899938
87766	13	44901246
87767	13	44901468
87768	13	44904481
87769	13	44906203
87770	13	44908673
87771	13	44917251
87772	13	44919699
87773	13	44919964
87774	13	44920020
87775	13	44920175
87776	13	44926450
87777	13	44939084
87778	13	44939870
87779	13	44970664
87780	13	44970839
87781	13	44971583
87782	13	44971753
87783	13	44976679
87784	13	44979873
87785	13	44980067
87786	13	44984405
87787	13	44985876
87788	13	44986470
87789	13	44987086
87790	13	44987301
87791	13	44989010
87792	13	44990147
87793	13	44993326
87794	13	44994029
87795	13	44995329
87796	13	44998291
87797	13	45007456
87798	13	45007611
87799	13	45010501
87800	13	45013386
87801	13	45014463
87802	13	45015513
87803	13	45017352
87804	13	45018408
87805	13	45018419
87806	13	45018923
87807	13	45021928
87808	13	45029402
87809	13	45030621
87810	13	45035660
87811	13	45035927
87812	13	45036184
87813	13	45038414
87814	13	45045598
87815	13	45046670
87816	13	45046847
87817	13	45046873
87818	13	45048174
87819	13	45056369
87820	13	45056606
87821	13	45057295
87822	13	45057667
87823	13	45061820
87824	13	45067326
87825	13	45072278
87826	13	45074352
87827	13	45074889
87828	13	45076128
87829	13	45086005
87830	13	45086313
87831	13	45099621
87832	13	45120904
87833	13	45125029
87834	13	45125693
87835	13	45128356
87836	13	45136694
87837	13	45137419
87838	13	45137495
87839	13	45137626
87840	13	45138419
87841	13	45138474
87842	13	45138565
87843	13	45139814
87844	13	45143335
87845	13	45146637
87846	13	45147693
87847	13	45154328
87848	13	45160977
87849	13	45167270
87850	13	45172139
87851	13	45184560
87852	13	45185213
87853	13	45185780
87854	13	45195105
87855	13	45213373
87856	13	45250916
87857	13	45266018
87858	13	45306500
87859	13	45348360
87860	13	45390784
87861	13	45392669
87862	13	45395939
87863	13	45396902
87864	13	45422077
87865	13	45422735
87866	13	45431529
87867	13	45438592
87868	13	45441249
87869	13	45442377
87870	13	45443030
87871	13	45444278
87872	13	45450878
87873	13	45451183
87874	13	45451933
87875	13	45452854
87876	13	45454246
87877	13	45457971
87878	13	45458228
87879	13	45460398
87880	13	45462639
87881	13	45465623
87882	13	45468412
87883	13	45468453
87884	13	45483985
87885	13	45487547
87886	13	45491289
87887	13	45497931
87888	13	45498650
87889	13	45501018
87890	13	45514305
87891	13	45546679
87892	13	45576772
87893	13	45638570
87894	13	45680173
87895	13	45687884
87896	13	45688036
87897	13	45701130
87898	13	45704189
87899	13	45740681
87900	13	45753724
87901	13	45764801
87902	13	45770841
87903	13	45775878
87904	13	45776179
87905	13	45780096
87906	13	45795285
87907	13	45796481
87908	13	45797033
87909	13	45801435
87910	13	45804834
87911	13	45816233
87912	13	45820698
87913	13	45840633
87914	13	45843561
87915	13	45843636
87916	13	45872646
87917	14	11578
87918	14	19640
87919	14	23791
87920	14	30307
87921	14	31499
87922	14	34012
87923	14	50557
87924	14	52472
87925	14	56446
87926	14	65161
87927	14	68031
87928	14	70759
87929	14	70921
87930	14	70997
87931	14	71058
87932	14	71645
87933	14	72692
87934	14	72764
87935	14	72792
87936	14	72923
87937	14	73222
87938	14	73600
87939	14	74358
87940	14	74652
87941	14	92511
87942	14	93078
87943	14	93432
87944	14	94118
87945	14	105822
87946	14	107157
87947	14	113131
87948	14	118567
87949	14	120452
87950	14	120748
87951	14	125966
87952	14	126027
87953	14	126308
87954	14	126841
87955	14	126916
87956	14	128573
87957	14	141724
87958	14	144713
87959	14	146628
87960	14	159066
87961	14	162373
87962	14	168652
87963	14	183952
87964	14	184805
87965	14	187125
87966	14	188306
87967	14	197407
87968	14	197847
87969	14	209272
87970	14	217966
87971	14	219135
87972	14	219186
87973	14	219493
87974	14	220338
87975	14	220781
87976	14	220919
87977	14	224348
87978	14	237475
87979	14	240684
87980	14	247227
87981	14	252005
87982	14	253296
87983	14	279495
87984	14	279925
87985	14	284261
87986	14	284350
87987	14	285566
87988	14	288644
87989	14	290117
87990	14	291160
87991	14	305589
87992	14	310434
87993	14	327226
87994	14	329548
87995	14	337864
87996	14	341918
87997	14	343845
87998	14	347535
87999	14	350396
88000	14	350497
88001	14	353471
88002	14	356247
88003	14	359997
88004	14	365335
88005	14	366197
88006	14	366482
88007	14	366627
88008	14	367059
88009	14	369524
88010	14	376694
88011	14	394402
88012	14	395784
88013	14	395798
88014	14	400549
88015	14	403511
88016	14	404081
88017	14	411819
88018	14	412738
88019	14	414733
88020	14	417695
88021	14	422958
88022	14	425049
88023	14	425478
88024	14	426373
88025	14	426932
88026	14	427164
88027	14	427582
88028	14	427669
88029	14	445765
88030	14	449818
88031	14	450907
88032	14	451277
88033	14	451589
88034	14	452446
88035	14	453355
88036	14	454426
88037	14	454667
88038	14	457094
88039	14	458402
88040	14	462232
88041	14	462725
88042	14	523572
88043	14	525358
88044	14	525422
88045	14	533831
88046	14	534071
88047	14	534132
88048	14	539101
88049	14	541900
88050	14	543199
88051	14	545664
88052	14	548407
88053	14	552098
88054	14	583593
88055	14	589448
88056	14	596345
88057	14	596399
88058	14	598572
88059	14	599295
88060	14	600376
88061	14	601477
88062	14	606578
88063	14	620664
88064	14	620733
88065	14	626537
88066	14	630116
88067	14	631262
88068	14	632714
88069	14	633585
88070	14	642147
88071	14	644286
88072	14	649967
88073	14	651142
88074	14	652143
88075	14	653688
88076	14	653825
88077	14	656705
88078	14	657520
88079	14	657536
88080	14	660287
88081	14	663138
88082	14	679063
88083	14	718446
88084	14	724592
88085	14	726315
88086	14	727266
88087	14	728297
88088	14	733397
88089	14	737459
88090	14	743541
88091	14	743814
88092	14	747636
88093	14	748262
88094	14	748676
88095	14	753313
88096	14	754309
88097	14	765407
88098	14	766154
88099	14	766305
88100	14	766700
88101	14	766913
88102	14	767602
88103	14	770687
88104	14	772524
88105	14	773017
88106	14	808451
88107	14	812763
88108	14	823256
88109	14	841007
88110	14	869591
88111	14	897279
88112	14	899347
88113	14	904364
88114	14	904481
88115	14	905292
88116	14	905378
88117	14	906853
88118	14	911567
88119	14	912244
88120	14	917694
88121	14	927834
88122	14	939148
88123	14	950599
88124	14	964061
88125	14	973511
88126	14	974027
88127	14	974322
88128	14	977612
88129	14	977626
88130	14	978198
88131	14	978613
88132	14	981208
88133	14	983352
88134	14	994267
88135	14	1019905
88136	14	1037735
88137	14	1039969
88138	14	1055511
88139	14	1065403
88140	14	1073742
88141	14	1082136
88142	14	1090115
88143	14	1090786
88144	14	1092590
88145	14	1101439
88146	14	1106173
88147	14	1109053
88148	14	1109871
88149	14	1110180
88150	14	1111044
88151	14	1116387
88152	14	1124061
88153	14	1127656
88154	14	1128441
88155	14	1131191
88156	14	1136606
88157	14	1162231
88158	14	1163111
88159	14	1165502
88160	14	1165533
88161	14	1169042
88162	14	1169116
88163	14	1169742
88164	14	1172415
88165	14	1173802
88166	14	1180186
88167	14	1189372
88168	14	1196578
88169	14	1198666
88170	14	1199316
88171	14	1201847
88172	14	1206861
88173	14	1226519
88174	14	1238845
88175	14	1263490
88176	14	1265495
88177	14	1265589
88178	14	1265720
88179	14	1268173
88180	14	1271936
88181	14	1278764
88182	14	1282529
88183	14	1282824
88184	14	1283803
88185	14	1283823
88186	14	1287079
88187	14	1287867
88188	14	1289020
88189	14	1291895
88190	14	1295629
88191	14	1299340
88192	14	1304846
88193	14	1304935
88194	14	1306184
88195	14	1306399
88196	14	1313697
88197	14	1316725
88198	14	1316784
88199	14	1318495
88200	14	1327320
88201	14	1329570
88202	14	1330567
88203	14	1339569
88204	14	1344355
88205	14	1349017
88206	14	1353844
88207	14	1353933
88208	14	1358487
88209	14	1374784
88210	14	1381297
88211	14	1387589
88212	14	1387705
88213	14	1396021
88214	14	1406574
88215	14	1409826
88216	14	1410160
88217	14	1411463
88218	14	1413862
88219	14	1418583
88220	14	1424193
88221	14	1425590
88222	14	1428051
88223	14	1429336
88224	14	1429499
88225	14	1434832
88226	14	1443077
88227	14	1443713
88228	14	1478568
88229	14	1486831
88230	14	1489234
88231	14	1491666
88232	14	1494734
88233	14	1496038
88234	14	1496264
88235	14	1496491
88236	14	1496980
88237	14	1497053
88238	14	1498690
88239	14	1502929
88240	14	1505687
88241	14	1507782
88242	14	1512685
88243	14	1515443
88244	14	1527911
88245	14	1529762
88246	14	1530351
88247	14	1533656
88248	14	1535361
88249	14	1538296
88250	14	1550797
88251	14	1551473
88252	14	1566166
88253	14	1566218
88254	14	1566476
88255	14	1582695
88256	14	1583424
88257	14	1586311
88258	14	1604337
88259	14	1606416
88260	14	1610091
88261	14	1610237
88262	14	1612299
88263	14	1616922
88264	14	1631680
88265	14	1645292
88266	14	1645875
88267	14	1646837
88268	14	1649747
88269	14	1649972
88270	14	1650540
88271	14	1651302
88272	14	1653482
88273	14	1658689
88274	14	1660970
88275	14	1661239
88276	14	1664634
88277	14	1667429
88278	14	1692174
88279	14	1693542
88280	14	1694691
88281	14	1698552
88282	14	1699466
88283	14	1699481
88284	14	1701958
88285	14	1703590
88286	14	1704219
88287	14	1710048
88288	14	1715336
88289	14	1715486
88290	14	1719676
88291	14	1719777
88292	14	1720005
88293	14	1724708
88294	14	1725882
88295	14	1729555
88296	14	1730785
88297	14	1731010
88298	14	1732730
88299	14	1732979
88300	14	1736886
88301	14	1736967
88302	14	1737157
88303	14	1737265
88304	14	1737334
88305	14	1737428
88306	14	1739040
88307	14	1739057
88308	14	1739548
88309	14	1740703
88310	14	1744971
88311	14	1745715
88312	14	1748235
88313	14	1748895
88314	14	1749776
88315	14	1751349
88316	14	1752562
88317	14	1752841
88318	14	1753107
88319	14	1754898
88320	14	1755052
88321	14	1760012
88322	14	1762292
88323	14	1765207
88324	14	1766882
88325	14	1769246
88326	14	1781936
88327	14	1784008
88328	14	1784138
88329	14	1784316
88330	14	1784785
88331	14	1784824
88332	14	1785471
88333	14	1787470
88334	14	1788259
88335	14	1789667
88336	14	1795219
88337	14	1795422
88338	14	1802796
88339	14	1803039
88340	14	1804445
88341	14	1805327
88342	14	1820850
88343	14	1821037
88344	14	1821801
88345	14	1831429
88346	14	1835638
88347	14	1839651
88348	14	1847183
88349	14	1848384
88350	14	1848748
88351	14	1849114
88352	14	1849887
88353	14	1859326
88354	14	1865096
88355	14	1869167
88356	14	1870130
88357	14	1872017
88358	14	1872149
88359	14	1872301
88360	14	1872349
88361	14	1873096
88362	14	1874081
88363	14	1874810
88364	14	1885138
88365	14	1888173
88366	14	1891724
88367	14	1896506
88368	14	1899771
88369	14	1906395
88370	14	1907261
88371	14	1908882
88372	14	1910149
88373	14	1910541
88374	14	1912650
88375	14	1918593
88376	14	1919126
88377	14	1919454
88378	14	1919542
88379	14	1919996
88380	14	1925017
88381	14	1930847
88382	14	1931513
88383	14	1931719
88384	14	1931771
88385	14	1934548
88386	14	1939784
88387	14	1941463
88388	14	1948012
88389	14	1949946
88390	14	1965129
88391	14	1967445
88392	14	1971779
88393	14	1976742
88394	14	1977385
88395	14	1978205
88396	14	1986445
88397	14	1994324
88398	14	2000354
88399	14	2005312
88400	14	2009643
88401	14	2010278
88402	14	2010813
88403	14	2012436
88404	14	2013315
88405	14	2013542
88406	14	2014169
88407	14	2014685
88408	14	2018967
88409	14	2022780
88410	14	2029572
88411	14	2032075
88412	14	2036219
88413	14	2036669
88414	14	2037429
88415	14	2043038
88416	14	2043161
88417	14	2043324
88418	14	2063799
88419	14	2068274
88420	14	2075417
88421	14	2076225
88422	14	2076841
88423	14	2084454
88424	14	2090146
88425	14	2090648
88426	14	2091272
88427	14	2093100
88428	14	2098892
88429	14	2099267
88430	14	2114968
88431	14	2115892
88432	14	2116718
88433	14	2128278
88434	14	2129325
88435	14	2129795
88436	14	2130244
88437	14	2131531
88438	14	2133498
88439	14	2135526
88440	14	2136560
88441	14	2140268
88442	14	2141603
88443	14	2148016
88444	14	2152149
88445	14	2152276
88446	14	2152572
88447	14	2152626
88448	14	2153052
88449	14	2156626
88450	14	2159875
88451	14	2159967
88452	14	2161174
88453	14	2161283
88454	14	2163168
88455	14	2163948
88456	14	2165525
88457	14	2166940
88458	14	2166950
88459	14	2168372
88460	14	2168780
88461	14	2170008
88462	14	2171744
88463	14	2176482
88464	14	2176907
88465	14	2181562
88466	14	2182101
88467	14	2182703
88468	14	2183664
88469	14	2184208
88470	14	2186371
88471	14	2189236
88472	14	2189933
88473	14	2192766
88474	14	2193725
88475	14	2196854
88476	14	2199838
88477	14	2200639
88478	14	2207197
88479	14	2207445
88480	14	2208023
88481	14	2211297
88482	14	2211391
88483	14	2212714
88484	14	2213547
88485	14	2216049
88486	14	2223964
88487	14	2245652
88488	14	2247180
88489	14	2247755
88490	14	2249648
88491	14	2250526
88492	14	2252160
88493	14	2253016
88494	14	2256712
88495	14	2258981
88496	14	2259253
88497	14	2265445
88498	14	2266551
88499	14	2267213
88500	14	2286582
88501	14	2288828
88502	14	2290037
88503	14	2292849
88504	14	2295186
88505	14	2295687
88506	14	2305390
88507	14	2306693
88508	14	2307655
88509	14	2307783
88510	14	2310465
88511	14	2310568
88512	14	2312471
88513	14	2316972
88514	14	2319024
88515	14	2322439
88516	14	2322679
88517	14	2323635
88518	14	2325311
88519	14	2326201
88520	14	2326452
88521	14	2327568
88522	14	2329250
88523	14	2329336
88524	14	2334381
88525	14	2336504
88526	14	2346304
88527	14	2354685
88528	14	2357469
88529	14	2360776
88530	14	2366158
88531	14	2371410
88532	14	2390035
88533	14	2393837
88534	14	2394228
88535	14	2396515
88536	14	2398850
88537	14	2405082
88538	14	2406303
88539	14	2406797
88540	14	2406899
88541	14	2407835
88542	14	2411775
88543	14	2412107
88544	14	2424798
88545	14	2427105
88546	14	2432548
88547	14	2433234
88548	14	2433504
88549	14	2437562
88550	14	2459364
88551	14	2460826
88552	14	2462524
88553	14	2466577
88554	14	2468796
88555	14	2470445
88556	14	2473532
88557	14	2479536
88558	14	2479947
88559	14	2482722
88560	14	2492139
88561	14	2493137
88562	14	2494755
88563	14	2497141
88564	14	2501870
88565	14	2506658
88566	14	2506789
88567	14	2509914
88568	14	2512067
88569	14	2514648
88570	14	2515183
88571	14	2523298
88572	14	2523847
88573	14	2524713
88574	14	2525128
88575	14	2526098
88576	14	2526701
88577	14	2531933
88578	14	2536501
88579	14	2537283
88580	14	2539769
88581	14	2541882
88582	14	2543270
88583	14	2548408
88584	14	2548569
88585	14	2550474
88586	14	2556114
88587	14	2556251
88588	14	2564511
88589	14	2564706
88590	14	2564771
88591	14	2568376
88592	14	2568722
88593	14	2570439
88594	14	2570511
88595	14	2572323
88596	14	2573561
88597	14	2574724
88598	14	2578224
88599	14	2578597
88600	14	2582473
88601	14	2582554
88602	14	2584000
88603	14	2586135
88604	14	2589198
88605	14	2589806
88606	14	2591068
88607	14	2591856
88608	14	2593408
88609	14	2593976
88610	14	2594314
88611	14	2596855
88612	14	2597927
88613	14	2598836
88614	14	2599060
88615	14	2600796
88616	14	2601421
88617	14	2602307
88618	14	2602652
88619	14	2604626
88620	14	2604830
88621	14	2611441
88622	14	2612078
88623	14	2614919
88624	14	2624918
88625	14	2635976
88626	14	2640438
88627	14	2641489
88628	14	2641594
88629	14	2645089
88630	14	2647767
88631	14	2648408
88632	14	2650785
88633	14	2651156
88634	14	2653036
88635	14	2656594
88636	14	2660141
88637	14	2661201
88638	14	2680158
88639	14	2680247
88640	14	2680786
88641	14	2682856
88642	14	2685546
88643	14	2685905
88644	14	2686726
88645	14	2686971
88646	14	2695075
88647	14	2697437
88648	14	2702150
88649	14	2704123
88650	14	2704649
88651	14	2705455
88652	14	2705514
88653	14	2711894
88654	14	2712496
88655	14	2713512
88656	14	2729192
88657	14	2729276
88658	14	2729480
88659	14	2731584
88660	14	2733046
88661	14	2736183
88662	14	2738785
88663	14	2738863
88664	14	2742251
88665	14	2742466
88666	14	2742494
88667	14	2742992
88668	14	2745023
88669	14	2746727
88670	14	2749680
88671	14	2750343
88672	14	2750835
88673	14	2750891
88674	14	2752648
88675	14	2753718
88676	14	2754522
88677	14	2754582
88678	14	2755336
88679	14	2755646
88680	14	2756140
88681	14	2757432
88682	14	2759715
88683	14	2760154
88684	14	2760487
88685	14	2762252
88686	14	2763171
88687	14	2763644
88688	14	2764083
88689	14	2764284
88690	14	2765437
88691	14	2767361
88692	14	2769438
88693	14	2773986
88694	14	2774689
88695	14	2775156
88696	14	2775823
88697	14	2776177
88698	14	2776485
88699	14	2777835
88700	14	2778519
88701	14	2778588
88702	14	2780144
88703	14	2783722
88704	14	2786222
88705	14	2786391
88706	14	2788451
88707	14	2793620
88708	14	2796224
88709	14	2796710
88710	14	2798048
88711	14	2805207
88712	14	2809066
88713	14	2809308
88714	14	2831088
88715	14	2839878
88716	14	2852641
88717	14	2854417
88718	14	2854439
88719	14	2855183
88720	14	2855539
88721	14	2861716
88722	14	2879681
88723	14	2892958
88724	14	2894389
88725	14	2917790
88726	14	2917825
88727	14	2919548
88728	14	2920307
88729	14	2922214
88730	14	2922491
88731	14	2929469
88732	14	2936755
88733	14	2939105
88734	14	2940556
88735	14	2948301
88736	14	2948858
88737	14	2952595
88738	14	2959287
88739	14	2960246
88740	14	2960641
88741	14	2964095
88742	14	2967495
88743	14	2973919
88744	14	2974972
88745	14	2980685
88746	14	2987320
88747	14	2988728
88748	14	2989606
88749	14	2990433
88750	14	2990507
88751	14	2992234
88752	14	2993995
88753	14	2995291
88754	14	3002575
88755	14	3003883
88756	14	3006781
88757	14	3007181
88758	14	3011269
88759	14	3018934
88760	14	3021989
88761	14	3022461
88762	14	3023064
88763	14	3023268
88764	14	3023447
88765	14	3024874
88766	14	3024941
88767	14	3026366
88768	14	3028530
88769	14	3031159
88770	14	3031626
88771	14	3032654
88772	14	3034098
88773	14	3045452
88774	14	3045626
88775	14	3047148
88776	14	3047799
88777	14	3051401
88778	14	3051452
88779	14	3051606
88780	14	3053664
88781	14	3054686
88782	14	3054751
88783	14	3057393
88784	14	3057704
88785	14	3058423
88786	14	3060150
88787	14	3060428
88788	14	3062127
88789	14	3064443
88790	14	3064631
88791	14	3064739
88792	14	3067303
88793	14	3067404
88794	14	3075548
88795	14	3077833
88796	14	3081473
88797	14	3082684
88798	14	3084751
88799	14	3093402
88800	14	3094196
88801	14	3094237
88802	14	3096499
88803	14	3096612
88804	14	3100957
88805	14	3101059
88806	14	3101150
88807	14	3107622
88808	14	3108823
88809	14	3110222
88810	14	3111436
88811	14	3115447
88812	14	3116263
88813	14	3116274
88814	14	3116349
88815	14	3127025
88816	14	3130048
88817	14	3130952
88818	14	3131881
88819	14	3132185
88820	14	3132289
88821	14	3136412
88822	14	3137592
88823	14	3137991
88824	14	3138260
88825	14	3145171
88826	14	3149734
88827	14	3150080
88828	14	3152281
88829	14	3154246
88830	14	3154804
88831	14	3155236
88832	14	3155564
88833	14	3159447
88834	14	3161417
88835	14	3162067
88836	14	3166346
88837	14	3166666
88838	14	3169105
88839	14	3171333
88840	14	3171465
88841	14	3229536
88842	14	3305056
88843	14	3306010
88844	14	3306761
88845	14	3309386
88846	14	3311983
88847	14	3312139
88848	14	3312532
88849	14	3316842
88850	14	3320290
88851	14	3323073
88852	14	3324595
88853	14	3326019
88854	14	3327236
88855	14	3329662
88856	14	3332309
88857	14	3332447
88858	14	3338670
88859	14	3339815
88860	14	3339991
88861	14	3340201
88862	14	3340794
88863	14	3340880
88864	14	3343711
88865	14	3344376
88866	14	3345020
88867	14	3345202
88868	14	3352689
88869	14	3356635
88870	14	3368284
88871	14	3368625
88872	14	3370141
88873	14	3374729
88874	14	3376972
88875	14	3377646
88876	14	3385039
88877	14	3386924
88878	14	3387629
88879	14	3388042
88880	14	3392993
88881	14	3396432
88882	14	3398233
88883	14	3399092
88884	14	3400091
88885	14	3403258
88886	14	3405633
88887	14	3407784
88888	14	3411422
88889	14	3416563
88890	14	3417873
88891	14	3420238
88892	14	3422192
88893	14	3422739
88894	14	3423434
88895	14	3427929
88896	14	3430239
88897	14	3436540
88898	14	3436871
88899	14	3436930
88900	14	3437407
88901	14	3437442
88902	14	3439500
88903	14	3439742
88904	14	3440561
88905	14	3447319
88906	14	3447940
88907	14	3448035
88908	14	3448559
88909	14	3451301
88910	14	3451326
88911	14	3451549
88912	14	3452114
88913	14	3452665
88914	14	3452815
88915	14	3454022
88916	14	3456427
88917	14	3456917
88918	14	3458655
88919	14	3461440
88920	14	3466754
88921	14	3470155
88922	14	3470724
88923	14	3472956
88924	14	3474888
88925	14	3476966
88926	14	3478503
88927	14	3478829
88928	14	3487254
88929	14	3497147
88930	14	3512275
88931	14	3512694
88932	14	3514563
88933	14	3514616
88934	14	3514787
88935	14	3515879
88936	14	3516676
88937	14	3520501
88938	14	3520632
88939	14	3521198
88940	14	3521216
88941	14	3522656
88942	14	3524022
88943	14	3527201
88944	14	3527997
88945	14	3529998
88946	14	3533040
88947	14	3538161
88948	14	3538775
88949	14	3538778
88950	14	3538803
88951	14	3543689
88952	14	3543698
88953	14	3545640
88954	14	3548041
88955	14	3548431
88956	14	3548524
88957	14	3548643
88958	14	3550040
88959	14	3550391
88960	14	3551387
88961	14	3553597
88962	14	3554259
88963	14	3555286
88964	14	3555902
88965	14	3556165
88966	14	3556879
88967	14	3559612
88968	14	3562746
88969	14	3563027
88970	14	3565856
88971	14	3566145
88972	14	3570014
88973	14	3570859
88974	14	3573114
88975	14	3579415
88976	14	3581227
88977	14	3581334
88978	14	3584166
88979	14	3584638
88980	14	3584789
88981	14	3585441
88982	14	3589170
88983	14	3604408
88984	14	3604649
88985	14	3607314
88986	14	3607373
88987	14	3608020
88988	14	3608243
88989	14	3615517
88990	14	3615583
88991	14	3617369
88992	14	3617437
88993	14	3618916
88994	14	3624806
88995	14	3625050
88996	14	3626406
88997	14	3630675
88998	14	3633018
88999	14	3642853
89000	14	3642951
89001	14	3643003
89002	14	3648979
89003	14	3655261
89004	14	3657994
89005	14	3664284
89006	14	3665052
89007	14	3673979
89008	14	3719398
89009	14	3723744
89010	14	3724106
89011	14	3724194
89012	14	3725621
89013	14	3726782
89014	14	3727626
89015	14	3728513
89016	14	3733647
89017	14	3735813
89018	14	3739007
89019	14	3739578
89020	14	3743775
89021	14	3744286
89022	14	3753489
89023	14	3757474
89024	14	3760210
89025	14	3760480
89026	14	3760537
89027	14	3760559
89028	14	3761145
89029	14	3770269
89030	14	3772891
89031	14	3779354
89032	14	3781327
89033	14	3781514
89034	14	3781695
89035	14	3782727
89036	14	3782921
89037	14	3783028
89038	14	3783135
89039	14	3783796
89040	14	3784482
89041	14	3789695
89042	14	3790378
89043	14	3793223
89044	14	3793522
89045	14	3796247
89046	14	3796318
89047	14	3799081
89048	14	3800531
89049	14	3801267
89050	14	3804514
89051	14	3804569
89052	14	3804701
89053	14	3804717
89054	14	3815223
89055	14	3817520
89056	14	3820951
89057	14	3829877
89058	14	3831521
89059	14	3833079
89060	14	3833113
89061	14	3834166
89062	14	3835445
89063	14	3838142
89064	14	3842787
89065	14	3844509
89066	14	3845579
89067	14	3848041
89068	14	3853886
89069	14	3858084
89070	14	3864502
89071	14	3865974
89072	14	3866874
89073	14	3867443
89074	14	3869095
89075	14	3876049
89076	14	3877659
89077	14	3878273
89078	14	3878749
89079	14	3884156
89080	14	3885057
89081	14	3885597
89082	14	3886158
89083	14	3886911
89084	14	3887400
89085	14	3887490
89086	14	3906371
89087	14	3906486
89088	14	3914481
89089	14	3923764
89090	14	3924252
89091	14	3924447
89092	14	3928532
89093	14	3928555
89094	14	3931234
89095	14	3931254
89096	14	3931594
89097	14	3933218
89098	14	3935348
89099	14	3939590
89100	14	3946031
89101	14	3952585
89102	14	3954031
89103	14	3956746
89104	14	3957670
89105	14	3960254
89106	14	3965350
89107	14	3968230
89108	14	3968334
89109	14	3969589
89110	14	3970083
89111	14	3970998
89112	14	3973730
89113	14	3974537
89114	14	3974727
89115	14	3975170
89116	14	3975269
89117	14	3975459
89118	14	3976462
89119	14	3980300
89120	14	3982028
89121	14	3984782
89122	14	3990931
89123	14	4001837
89124	14	4004163
89125	14	4004327
89126	14	4006531
89127	14	4008825
89128	14	4008915
89129	14	4009128
89130	14	4009179
89131	14	4010076
89132	14	4011789
89133	14	4014285
89134	14	4014599
89135	14	4014637
89136	14	4016680
89137	14	4024421
89138	14	4026886
89139	14	4030324
89140	14	4032673
89141	14	4046171
89142	14	4048275
89143	14	4049010
89144	14	4052778
89145	14	4056910
89146	14	4060271
89147	14	4060754
89148	14	4060788
89149	14	4060872
89150	14	4068792
89151	14	4069092
89152	14	4069427
89153	14	4069471
89154	14	4073246
89155	14	4073642
89156	14	4074172
89157	14	4077987
89158	14	4081862
89159	14	4082670
89160	14	4083189
89161	14	4085086
89162	14	4100480
89163	14	4115509
89164	14	4123091
89165	14	4128074
89166	14	4133661
89167	14	4138994
89168	14	4140303
89169	14	4141669
89170	14	4144295
89171	14	4148439
89172	14	4148506
89173	14	4182931
89174	14	4183602
89175	14	4192959
89176	14	4194127
89177	14	4198401
89178	14	4198734
89179	14	4200359
89180	14	4205275
89181	14	4205395
89182	14	4228452
89183	14	4236264
89184	14	4237404
89185	14	4237858
89186	14	4241473
89187	14	4243589
89188	14	4252099
89189	14	4253059
89190	14	4254680
89191	14	4254726
89192	14	4274545
89193	14	4278980
89194	14	4279400
89195	14	4282690
89196	14	4283877
89197	14	4371573
89198	14	4374667
89199	14	4374871
89200	14	4377045
89201	14	4378257
89202	14	4378997
89203	14	4381007
89204	14	4390669
89205	14	4391865
89206	14	4394940
89207	14	4395242
89208	14	4395874
89209	14	4395926
89210	14	4396477
89211	14	4396495
89212	14	4403816
89213	14	4413843
89214	14	4414158
89215	14	4415301
89216	14	4416029
89217	14	4418011
89218	14	4418078
89219	14	4419019
89220	14	4422506
89221	14	4433145
89222	14	4440920
89223	14	4447654
89224	14	4450595
89225	14	4456049
89226	14	4459847
89227	14	4460562
89228	14	4460846
89229	14	4462551
89230	14	4462607
89231	14	4491667
89232	14	4494948
89233	14	4495740
89234	14	4496566
89235	14	4496982
89236	14	4501745
89237	14	4505451
89238	14	4512328
89239	14	4512831
89240	14	4515122
89241	14	4516622
89242	14	4516928
89243	14	4527076
89244	14	4530095
89245	14	4536070
89246	14	4539048
89247	14	4544257
89248	14	4552205
89249	14	4558776
89250	14	4565733
89251	14	4576416
89252	14	4582966
89253	14	4588068
89254	14	4590304
89255	14	4592106
89256	14	4592123
89257	14	4594253
89258	14	4594714
89259	14	4595179
89260	14	4595618
89261	14	4595999
89262	14	4597724
89263	14	4599062
89264	14	4600239
89265	14	4605166
89266	14	4608398
89267	14	4610089
89268	14	4611008
89269	14	4613023
89270	14	4628467
89271	14	4636991
89272	14	4636997
89273	14	4639285
89274	14	4639964
89275	14	4640123
89276	14	4642525
89277	14	4652975
89278	14	4654979
89279	14	4659552
89280	14	4669048
89281	14	4670703
89282	14	4671676
89283	14	4672798
89284	14	4673354
89285	14	4673387
89286	14	4673449
89287	14	4674040
89288	14	4674234
89289	14	4674480
89290	14	4686409
89291	14	4686800
89292	14	4688418
89293	14	4688825
89294	14	4689991
89295	14	4690918
89296	14	4693881
89297	14	4695320
89298	14	4696505
89299	14	4703808
89300	14	4707844
89301	14	4715215
89302	14	4715280
89303	14	4717775
89304	14	4724067
89305	14	4724529
89306	14	4725830
89307	14	4726068
89308	14	4726453
89309	14	4726509
89310	14	4731443
89311	14	4732734
89312	14	4736487
89313	14	4736667
89314	14	4737769
89315	14	4737975
89316	14	4738076
89317	14	4738368
89318	14	4739674
89319	14	4746615
89320	14	4748686
89321	14	4749032
89322	14	4749554
89323	14	4753246
89324	14	4753736
89325	14	4759040
89326	14	4765057
89327	14	4766319
89328	14	4769532
89329	14	4771954
89330	14	4779052
89331	14	4779139
89332	14	4779610
89333	14	4780696
89334	14	4780796
89335	14	4781517
89336	14	4785103
89337	14	4788173
89338	14	4788314
89339	14	4798031
89340	14	4809869
89341	14	4818384
89342	14	4819182
89343	14	4819639
89344	14	4819952
89345	14	4820742
89346	14	4824167
89347	14	4824236
89348	14	4824769
89349	14	4826217
89350	14	4828747
89351	14	4829317
89352	14	4834607
89353	14	4835371
89354	14	4836703
89355	14	4836754
89356	14	4839632
89357	14	4842302
89358	14	4847260
89359	14	4847829
89360	14	4848858
89361	14	4856342
89362	14	4857864
89363	14	4858009
89364	14	4865328
89365	14	4868867
89366	14	4869966
89367	14	4871755
89368	14	4902579
89369	14	4922045
89370	14	4930097
89371	14	4940718
89372	14	4943999
89373	14	4945038
89374	14	4945095
89375	14	4945746
89376	14	4947428
89377	14	4948068
89378	14	4949308
89379	14	4950155
89380	14	4955981
89381	14	4960143
89382	14	4961467
89383	14	4962649
89384	14	4963273
89385	14	4963814
89386	14	4964419
89387	14	4964954
89388	14	4964961
89389	14	4967522
89390	14	4968561
89391	14	4969521
89392	14	4971086
89393	14	4971422
89394	14	4971787
89395	14	4972025
89396	14	4972415
89397	14	4973473
89398	14	4973762
89399	14	4982575
89400	14	4984268
89401	14	4985688
89402	14	4986546
89403	14	4986759
89404	14	4986938
89405	14	4987337
89406	14	4990500
89407	14	4990775
89408	14	4995044
89409	14	4996186
89410	14	4996326
89411	14	5000862
89412	14	5002791
89413	14	5004389
89414	14	5008569
89415	14	5018017
89416	14	5020479
89417	14	5024952
89418	14	5025043
89419	14	5042856
89420	14	5046839
89421	14	5070849
89422	14	5071963
89423	14	5092996
89424	14	5097554
89425	14	5097850
89426	14	5104760
89427	14	5105797
89428	14	5107266
89429	14	5109316
89430	14	5109847
89431	14	5111240
89432	14	5112251
89433	14	5112748
89434	14	5128450
89435	14	5130193
89436	14	5131579
89437	14	5132738
89438	14	5143355
89439	14	5144148
89440	14	5147676
89441	14	5154807
89442	14	5158185
89443	14	5158196
89444	14	5166726
89445	14	5166944
89446	14	5169460
89447	14	5172257
89448	14	5172346
89449	14	5173810
89450	14	5176658
89451	14	5179401
89452	14	5183372
89453	14	5183918
89454	14	5185771
89455	14	5189319
89456	14	5192456
89457	14	5196909
89458	14	5197118
89459	14	5200052
89460	14	5206120
89461	14	5206731
89462	14	5236584
89463	14	5237776
89464	14	5257305
89465	14	5257443
89466	14	5257464
89467	14	5257688
89468	14	5258077
89469	14	5258198
89470	14	5258219
89471	14	5261082
89472	14	5278156
89473	14	5280058
89474	14	5286333
89475	14	5290714
89476	14	5293855
89477	14	5295319
89478	14	5295434
89479	14	5296810
89480	14	5298091
89481	14	5298638
89482	14	5298887
89483	14	5309267
89484	14	5310365
89485	14	5310543
89486	14	5310837
89487	14	5310980
89488	14	5311354
89489	14	5312233
89490	14	5313703
89491	14	5315166
89492	14	5315332
89493	14	5315696
89494	14	5315845
89495	14	5318350
89496	14	5319504
89497	14	5319928
89498	14	5328058
89499	14	5334191
89500	14	5334531
89501	14	5339903
89502	14	5340748
89503	14	5341214
89504	14	5341400
89505	14	5350593
89506	14	5350915
89507	14	5418646
89508	14	5419360
89509	14	5419644
89510	14	5429562
89511	14	5433217
89512	14	5437916
89513	14	5440076
89514	14	5440387
89515	14	5441055
89516	14	5441089
89517	14	5441220
89518	14	5441383
89519	14	5443546
89520	14	5452059
89521	14	5452428
89522	14	5452977
89523	14	5457162
89524	14	5461878
89525	14	5462124
89526	14	5464240
89527	14	5464540
89528	14	5465306
89529	14	5465863
89530	14	5479452
89531	14	5481874
89532	14	5486987
89533	14	5488608
89534	14	5497793
89535	14	5498322
89536	14	5498594
89537	14	5499164
89538	14	5500796
89539	14	5502772
89540	14	5529253
89541	14	5540723
89542	14	5550888
89543	14	5550891
89544	14	5551381
89545	14	5552797
89546	14	5573076
89547	14	5581432
89548	14	5582328
89549	14	5584841
89550	14	5590298
89551	14	5591513
89552	14	5592829
89553	14	5595625
89554	14	5605316
89555	14	5605646
89556	14	5605672
89557	14	5610571
89558	14	5610873
89559	14	5611595
89560	14	5612261
89561	14	5657202
89562	14	5658766
89563	14	5659258
89564	14	5659487
89565	14	5660906
89566	14	5662021
89567	14	5664024
89568	14	5668818
89569	14	5669194
89570	14	5676424
89571	14	5676647
89572	14	5676702
89573	14	5680897
89574	14	5681691
89575	14	5691966
89576	14	5712577
89577	14	5713676
89578	14	5714996
89579	14	5722431
89580	14	5722499
89581	14	5730922
89582	14	5740564
89583	14	5743490
89584	14	5749110
89585	14	5749231
89586	14	5754473
89587	14	5760109
89588	14	5763116
89589	14	5766242
89590	14	5768715
89591	14	5776382
89592	14	5778697
89593	14	5778842
89594	14	5780159
89595	14	5783181
89596	14	5783343
89597	14	5786205
89598	14	5787433
89599	14	5790069
89600	14	5790215
89601	14	5790652
89602	14	5793060
89603	14	5795981
89604	14	5818177
89605	14	5821773
89606	14	5828459
89607	14	5837519
89608	14	5839675
89609	14	5851382
89610	14	5851883
89611	14	5855354
89612	14	5856141
89613	14	5859778
89614	14	5861536
89615	14	5865549
89616	14	5865627
89617	14	5866534
89618	14	5867048
89619	14	5868776
89620	14	5876638
89621	14	5876899
89622	14	5877886
89623	14	5879813
89624	14	5884486
89625	14	5886382
89626	14	5887196
89627	14	5889251
89628	14	5891509
89629	14	5894578
89630	14	5894895
89631	14	5908776
89632	14	5909044
89633	14	5910057
89634	14	5910178
89635	14	5912679
89636	14	5912723
89637	14	5914167
89638	14	5914292
89639	14	5915623
89640	14	5916050
89641	14	5916726
89642	14	5920894
89643	14	5934206
89644	14	5938551
89645	14	5939833
89646	14	5939870
89647	14	5940993
89648	14	5952064
89649	14	5953060
89650	14	5954022
89651	14	5955847
89652	14	5959917
89653	14	5965190
89654	14	5969580
89655	14	5970201
89656	14	5973132
89657	14	5975543
89658	14	5976052
89659	14	5976140
89660	14	5986696
89661	14	5990491
89662	14	5991964
89663	14	5995010
89664	14	6000404
89665	14	6001421
89666	14	6002322
89667	14	6006078
89668	14	6009245
89669	14	6011083
89670	14	6013010
89671	14	6015472
89672	14	6016461
89673	14	6019459
89674	14	6019652
89675	14	6022272
89676	14	6025521
89677	14	6029162
89678	14	6034185
89679	14	6040821
89680	14	6040888
89681	14	6042136
89682	14	6051897
89683	14	6052051
89684	14	6052978
89685	14	6053444
89686	14	6053826
89687	14	6057800
89688	14	6058934
89689	14	6059216
89690	14	6060848
89691	14	6061249
89692	14	6061310
89693	14	6061314
89694	14	6062465
89695	14	6062962
89696	14	6067422
89697	14	6068152
89698	14	6069781
89699	14	6070993
89700	14	6074913
89701	14	6076359
89702	14	6079300
89703	14	6079608
89704	14	6079668
89705	14	6079908
89706	14	6084513
89707	14	6086393
89708	14	6087556
89709	14	6097160
89710	14	6099083
89711	14	6102239
89712	14	6106323
89713	14	6110008
89714	14	6112938
89715	14	6119277
89716	14	6122075
89717	14	6123436
89718	14	6128916
89719	14	6135802
89720	14	6141548
89721	14	6144622
89722	14	6145132
89723	14	6147581
89724	14	6147938
89725	14	6149286
89726	14	6149342
89727	14	6149719
89728	14	6151609
89729	14	6164816
89730	14	6168677
89731	14	6173619
89732	14	6178664
89733	14	6201479
89734	14	6204309
89735	14	6205719
89736	14	6207272
89737	14	6207704
89738	14	6207884
89739	14	6207998
89740	14	6210584
89741	14	6223753
89742	14	6228004
89743	14	6228825
89744	14	6230298
89745	14	6234482
89746	14	6235094
89747	14	6238440
89748	14	6241875
89749	14	6243078
89750	14	6244072
89751	14	6245324
89752	14	6245490
89753	14	6245974
89754	14	6246052
89755	14	6246717
89756	14	6246990
89757	14	6247371
89758	14	6247736
89759	14	6247851
89760	14	6248127
89761	14	6254741
89762	14	6255655
89763	14	6257590
89764	14	6258925
89765	14	6260721
89766	14	6262208
89767	14	6263123
89768	14	6264440
89769	14	6273313
89770	14	6279692
89771	14	6282268
89772	14	6282556
89773	14	6285478
89774	14	6288001
89775	14	6290187
89776	14	6290458
89777	14	6290733
89778	14	6297920
89779	14	6303469
89780	14	6305978
89781	14	6306247
89782	14	6307350
89783	14	6307466
89784	14	6307564
89785	14	6309778
89786	14	6309916
89787	14	6310010
89788	14	6310850
89789	14	6311309
89790	14	6311767
89791	14	6312614
89792	14	6313065
89793	14	6313603
89794	14	6319432
89795	14	6324135
89796	14	6324288
89797	14	6324392
89798	14	6324987
89799	14	6326719
89800	14	6329313
89801	14	6329910
89802	14	6341397
89803	14	6342017
89804	14	6347454
89805	14	6353230
89806	14	6353488
89807	14	6355920
89808	14	6357612
89809	14	6357614
89810	14	6358884
89811	14	6363694
89812	14	6364089
89813	14	6366280
89814	14	6366485
89815	14	6371529
89816	14	6377175
89817	14	6377543
89818	14	6378553
89819	14	6378962
89820	14	6380818
89821	14	6380867
89822	14	6380933
89823	14	6382827
89824	14	6406207
89825	14	6406434
89826	14	6406778
89827	14	6423867
89828	14	6423989
89829	14	6430498
89830	14	6430813
89831	14	6432062
89832	14	6433699
89833	14	6434814
89834	14	6435311
89835	14	6438607
89836	14	6444190
89837	14	6449544
89838	14	6450303
89839	14	6451665
89840	14	6452275
89841	14	6460653
89842	14	6465066
89843	14	6465140
89844	14	6467854
89845	14	6470863
89846	14	6470899
89847	14	6470977
89848	14	6475559
89849	14	6475638
89850	14	6475755
89851	14	6476295
89852	14	6476843
89853	14	6479872
89854	14	6486176
89855	14	6486228
89856	14	6491330
89857	14	6491384
89858	14	6499748
89859	14	6499799
89860	14	6500258
89861	14	6500373
89862	14	6502948
89863	14	6503080
89864	14	6503829
89865	14	6504069
89866	14	6524696
89867	14	6527967
89868	14	6528614
89869	14	6528678
89870	14	6530821
89871	14	6531112
89872	14	6535382
89873	14	6536279
89874	14	6537028
89875	14	6544337
89876	14	6544734
89877	14	6548650
89878	14	6552415
89879	14	6553344
89880	14	6555380
89881	14	6555605
89882	14	6557207
89883	14	6560400
89884	14	6564936
89885	14	6567552
89886	14	6570208
89887	14	6577785
89888	14	6578326
89889	14	6578440
89890	14	6578647
89891	14	6578790
89892	14	6579534
89893	14	6580445
89894	14	6581899
89895	14	6582814
89896	14	6589603
89897	14	6594270
89898	14	6600531
89899	14	6603983
89900	14	6608812
89901	14	6612664
89902	14	6613494
89903	14	6618882
89904	14	6622120
89905	14	6633702
89906	14	6641397
89907	14	6644625
89908	14	6645092
89909	14	6660271
89910	14	6667520
89911	14	6668280
89912	14	6684473
89913	14	6686501
89914	14	6688767
89915	14	6693932
89916	14	6700495
89917	14	6702643
89918	14	6704039
89919	14	6707500
89920	14	6708004
89921	14	6709051
89922	14	6718613
89923	14	6719199
89924	14	6721147
89925	14	6722053
89926	14	6722205
89927	14	6722450
89928	14	6722568
89929	14	6722771
89930	14	6724860
89931	14	6725778
89932	14	6730211
89933	14	6730560
89934	14	6733590
89935	14	6741239
89936	14	6741624
89937	14	6745005
89938	14	6758381
89939	14	6758803
89940	14	6759139
89941	14	6766469
89942	14	6767450
89943	14	6769526
89944	14	6769610
89945	14	6772453
89946	14	6778902
89947	14	6821008
89948	14	6824010
89949	14	6824562
89950	14	6825344
89951	14	6827911
89952	14	6832397
89953	14	6832571
89954	14	6832726
89955	14	6834108
89956	14	6835180
89957	14	6835795
89958	14	6842292
89959	14	6846102
89960	14	6849132
89961	14	6850191
89962	14	6853670
89963	14	6860911
89964	14	6860988
89965	14	6861053
89966	14	6861449
89967	14	6862201
89968	14	6865467
89969	14	6868047
89970	14	6880535
89971	14	6880653
89972	14	6880777
89973	14	6880973
89974	14	6881085
89975	14	6881513
89976	14	6881642
89977	14	6882962
89978	14	6883057
89979	14	6884135
89980	14	6886787
89981	14	6887308
89982	14	6905928
89983	14	6907207
89984	14	6908390
89985	14	6911415
89986	14	6912327
89987	14	6912726
89988	14	6913711
89989	14	6913837
89990	14	6913905
89991	14	6920666
89992	14	6921073
89993	14	6922371
89994	14	6930260
89995	14	6935139
89996	14	6939102
89997	14	6939166
89998	14	6939291
89999	14	6939852
90000	14	6940014
90001	14	6942733
90002	14	6947978
90003	14	6949700
90004	14	6951741
90005	14	6959402
90006	14	6960457
90007	14	6960663
90008	14	6960994
90009	14	6961525
90010	14	6963456
90011	14	6963509
90012	14	6967053
90013	14	6975238
90014	14	6987474
90015	14	6987666
90016	14	6988203
90017	14	6988942
90018	14	6989659
90019	14	6990702
90020	14	6991404
90021	14	7003952
90022	14	7006737
90023	14	7007458
90024	14	7013642
90025	14	7015244
90026	14	7015287
90027	14	7018476
90028	14	7019092
90029	14	7019688
90030	14	7024718
90031	14	7024823
90032	14	7025099
90033	14	7026682
90034	14	7027406
90035	14	7039277
90036	14	7040353
90037	14	7057668
90038	14	7064231
90039	14	7067567
90040	14	7067633
90041	14	7067797
90042	14	7068699
90043	14	7069052
90044	14	7072436
90045	14	7072489
90046	14	7078053
90047	14	7081111
90048	14	7081621
90049	14	7083540
90050	14	7088085
90051	14	7089189
90052	14	7090942
90053	14	7091857
90054	14	7092369
90055	14	7096339
90056	14	7096347
90057	14	7098212
90058	14	7122292
90059	14	7123455
90060	14	7129197
90061	14	7131039
90062	14	7134839
90063	14	7137085
90064	14	7137761
90065	14	7137858
90066	14	7142186
90067	14	7143188
90068	14	7144788
90069	14	7145709
90070	14	7146012
90071	14	7146295
90072	14	7154670
90073	14	7158054
90074	14	7159160
90075	14	7170834
90076	14	7171327
90077	14	7172358
90078	14	7172975
90079	14	7176229
90080	14	7176267
90081	14	7176889
90082	14	7179370
90083	14	7179941
90084	14	7182360
90085	14	7183144
90086	14	7185004
90087	14	7189202
90088	14	7190603
90089	14	7191344
90090	14	7192101
90091	14	7193290
90092	14	7194013
90093	14	7195441
90094	14	7197241
90095	14	7205275
90096	14	7206667
90097	14	7209929
90098	14	7221748
90099	14	7225514
90100	14	7225592
90101	14	7226147
90102	14	7226962
90103	14	7238308
90104	14	7246153
90105	14	7252783
90106	14	7252935
90107	14	7253995
90108	14	7254990
90109	14	7255045
90110	14	7255931
90111	14	7258811
90112	14	7259215
90113	14	7261841
90114	14	7262769
90115	14	7264282
90116	14	7265204
90117	14	7269726
90118	14	7276212
90119	14	7277956
90120	14	7279572
90121	14	7282172
90122	14	7286272
90123	14	7289738
90124	14	7291248
90125	14	7302884
90126	14	7304323
90127	14	7308717
90128	14	7308862
90129	14	7309183
90130	14	7309343
90131	14	7310487
90132	14	7312516
90133	14	7320432
90134	14	7328640
90135	14	7329914
90136	14	7340569
90137	14	7343807
90138	14	7360616
90139	14	7369099
90140	14	7383045
90141	14	7383256
90142	14	7395543
90143	14	7395617
90144	14	7396951
90145	14	7397698
90146	14	7401505
90147	14	7408951
90148	14	7411200
90149	14	7413104
90150	14	7424428
90151	14	7426883
90152	14	7429149
90153	14	7433352
90154	14	7434769
90155	14	7447565
90156	14	7450537
90157	14	7454801
90158	14	7455813
90159	14	7456229
90160	14	7477302
90161	14	7479475
90162	14	7479620
90163	14	7482301
90164	14	7487669
90165	14	7493206
90166	14	7494251
90167	14	7494978
90168	14	7498911
90169	14	7514586
90170	14	7522281
90171	14	7523415
90172	14	7524218
90173	14	7526752
90174	14	7526949
90175	14	7527052
90176	14	7527242
90177	14	7528218
90178	14	7537073
90179	14	7541189
90180	14	7541704
90181	14	7543267
90182	14	7543750
90183	14	7546652
90184	14	7547177
90185	14	7551969
90186	14	7560695
90187	14	7569853
90188	14	7574641
90189	14	7574660
90190	14	7577749
90191	14	7587737
90192	14	7593715
90193	14	7596097
90194	14	7597336
90195	14	7597473
90196	14	7597548
90197	14	7600704
90198	14	7601242
90199	14	7602628
90200	14	7602725
90201	14	7602952
90202	14	7603484
90203	14	7603595
90204	14	7603635
90205	14	7605004
90206	14	7608857
90207	14	7618502
90208	14	7619820
90209	14	7620589
90210	14	7649271
90211	14	7651046
90212	14	7652429
90213	14	7678903
90214	14	7691763
90215	14	7692736
90216	14	7698013
90217	14	7699854
90218	14	7700888
90219	14	7706358
90220	14	7708595
90221	14	7713021
90222	14	7717127
90223	14	7720084
90224	14	7721968
90225	14	7727475
90226	14	7727603
90227	14	7730609
90228	14	7730669
90229	14	7731073
90230	14	7731424
90231	14	7733125
90232	14	7735406
90233	14	7741203
90234	14	7741706
90235	14	7752374
90236	14	7753995
90237	14	7756899
90238	14	7758480
90239	14	7759947
90240	14	7761099
90241	14	7768518
90242	14	7775468
90243	14	7778204
90244	14	7788222
90245	14	7793651
90246	14	7804986
90247	14	7818151
90248	14	7819607
90249	14	7824678
90250	14	7830817
90251	14	7836804
90252	14	7856057
90253	14	7861627
90254	14	7883261
90255	14	7884128
90256	14	7891236
90257	14	7903962
90258	14	7904167
90259	14	7904917
90260	14	7905613
90261	14	7911198
90262	14	7915411
90263	14	7917424
90264	14	7922449
90265	14	7926181
90266	14	7929464
90267	14	7930769
90268	14	7946994
90269	14	7948566
90270	14	7955524
90271	14	7962347
90272	14	7963430
90273	14	7964791
90274	14	7966742
90275	14	7983925
90276	14	8024618
90277	14	8069072
90278	14	8071592
90279	14	8072890
90280	14	8088625
90281	14	8089473
90282	14	8096781
90283	14	8098289
90284	14	8100158
90285	14	8104545
90286	14	8105190
90287	14	8116132
90288	14	8116304
90289	14	8117018
90290	14	8117412
90291	14	8117564
90292	14	8117656
90293	14	8117725
90294	14	8117803
90295	14	8117861
90296	14	8117921
90297	14	8117973
90298	14	8118045
90299	14	8118096
90300	14	8118144
90301	14	8118219
90302	14	8121095
90303	14	8121452
90304	14	8121661
90305	14	8121930
90306	14	8122054
90307	14	8123697
90308	14	8123926
90309	14	8124238
90310	14	8124353
90311	14	8124975
90312	14	8125065
90313	14	8125296
90314	14	8125343
90315	14	8125444
90316	14	8125514
90317	14	8125587
90318	14	8129658
90319	14	8132723
90320	14	8132954
90321	14	8133026
90322	14	8133158
90323	14	8133712
90324	14	8133972
90325	14	8134087
90326	14	8134604
90327	14	8134714
90328	14	8135387
90329	14	8135702
90330	14	8157132
90331	14	8160329
90332	14	8163942
90333	14	8164565
90334	14	8165612
90335	14	8165853
90336	14	8169775
90337	14	8169984
90338	14	8179939
90339	14	8186063
90340	14	8186140
90341	14	8203525
90342	14	8232351
90343	14	8242042
90344	14	8265548
90345	14	8284092
90346	14	8288960
90347	14	8311980
90348	14	8319538
90349	14	8384505
90350	14	8418426
90351	14	8448293
90352	14	8452418
90353	14	8496838
90354	14	8510156
90355	14	8511525
90356	14	8513065
90357	14	8539422
90358	14	8550984
90359	14	8553074
90360	14	8569548
90361	14	8583333
90362	14	8586448
90363	14	8599538
90364	14	8609373
90365	14	8622607
90366	14	8640980
90367	14	8653071
90368	14	8656742
90369	14	8657275
90370	14	8658128
90371	14	8662523
90372	14	8670188
90373	14	8719092
90374	14	8726360
90375	14	8746332
90376	14	8749798
90377	14	8769916
90378	14	8772256
90379	14	8774033
90380	14	8774571
90381	14	8783317
90382	14	8786713
90383	14	8788841
90384	14	8789211
90385	14	8790479
90386	14	8790646
90387	14	8791708
90388	14	8796974
90389	14	8797947
90390	14	8799527
90391	14	8801507
90392	14	8804065
90393	14	8810159
90394	14	8811124
90395	14	8815688
90396	14	8819906
90397	14	8821010
90398	14	8822560
90399	14	8824919
90400	14	8825156
90401	14	8828124
90402	14	8866081
90403	14	8888042
90404	14	8933791
90405	14	8934343
90406	14	8940572
90407	14	8945567
90408	14	8954093
90409	14	9010701
90410	14	9019280
90411	14	9034473
90412	14	9034533
90413	14	9034932
90414	14	9035505
90415	14	9039674
90416	14	9041362
90417	14	9042510
90418	14	9043577
90419	14	9044923
90420	14	9050181
90421	14	9081851
90422	14	9084321
90423	14	9087270
90424	14	9104487
90425	14	9104766
90426	14	9109307
90427	14	9155324
90428	14	9164688
90429	14	9171144
90430	14	9171998
90431	14	9172821
90432	14	9183907
90433	14	9192796
90434	14	9194761
90435	14	9197354
90436	14	9205092
90437	14	9207617
90438	14	9207827
90439	14	9208890
90440	14	9247152
90441	14	9258122
90442	14	9265945
90443	14	9278659
90444	14	9294608
90445	14	9298511
90446	14	9298964
90447	14	9299206
90448	14	9299601
90449	14	9300497
90450	14	9305960
90451	14	9306985
90452	14	9312643
90453	14	9313975
90454	14	9313978
90455	14	9317739
90456	14	9318737
90457	14	9320895
90458	14	9326980
90459	14	9333277
90460	14	9333692
90461	14	9337773
90462	14	9337994
90463	14	9338030
90464	14	9338162
90465	14	9339208
90466	14	9339342
90467	14	9339405
90468	14	9339643
90469	14	9340039
90470	14	9340282
90471	14	9352180
90472	14	9352677
90473	14	9353356
90474	14	9353738
90475	14	9353758
90476	14	9354054
90477	14	9354460
90478	14	9354563
90479	14	9354771
90480	14	9354900
90481	14	9355253
90482	14	9355310
90483	14	9355747
90484	14	9355827
90485	14	9363236
90486	14	9363292
90487	14	9363296
90488	14	9363486
90489	14	9363613
90490	14	9364029
90491	14	9376194
90492	14	9380778
90493	14	9381079
90494	14	9381289
90495	14	9381422
90496	14	9381880
90497	14	9381905
90498	14	9381958
90499	14	9382859
90500	14	9383025
90501	14	9383824
90502	14	9383967
90503	14	9392672
90504	14	9393566
90505	14	9395528
90506	14	9398051
90507	14	9405041
90508	14	9410865
90509	14	9411192
90510	14	9413556
90511	14	9457611
90512	14	9457672
90513	14	9482658
90514	14	9484113
90515	14	9484819
90516	14	9487114
90517	14	9488834
90518	14	9488926
90519	14	9489088
90520	14	9489324
90521	14	9491433
90522	14	9492327
90523	14	9493754
90524	14	9495071
90525	14	9496946
90526	14	9497243
90527	14	9497459
90528	14	9497572
90529	14	9498031
90530	14	9498320
90531	14	9498915
90532	14	9499327
90533	14	9499923
90534	14	9500885
90535	14	9539520
90536	14	9543387
90537	14	9543967
90538	14	9549110
90539	14	9550122
90540	14	9552518
90541	14	9560527
90542	14	9584257
90543	14	9586455
90544	14	9586609
90545	14	9587155
90546	14	9591465
90547	14	9591511
90548	14	9593655
90549	14	9595075
90550	14	9595125
90551	14	9595231
90552	14	9597345
90553	14	9597579
90554	14	9597837
90555	14	9607227
90556	14	9612082
90557	14	9612961
90558	14	9613075
90559	14	9627845
90560	14	9629358
90561	14	9629419
90562	14	9636429
90563	14	9655145
90564	14	9660259
90565	14	9661103
90566	14	9662290
90567	14	9664525
90568	14	9690399
90569	14	9714205
90570	14	9744670
90571	14	9756806
90572	14	9793279
90573	14	9800838
90574	14	9801698
90575	14	9803933
90576	14	9807702
90577	14	9812542
90578	14	9818602
90579	14	9818924
90580	14	9819838
90581	14	9821382
90582	14	9823094
90583	14	9823253
90584	14	9823758
90585	14	9829861
90586	14	9832163
90587	14	9833847
90588	14	9839194
90589	14	9839798
90590	14	9840087
90591	14	9850390
90592	14	9851133
90593	14	9853614
90594	14	9855070
90595	14	9869210
90596	14	9869993
90597	14	9872611
90598	14	9875199
90599	14	9881749
90600	14	9899366
90601	14	9905387
90602	14	9923043
90603	14	9924385
90604	14	9925523
90605	14	9926195
90606	14	9931924
90607	14	9933243
90608	14	9934900
90609	14	9941608
90610	14	9946102
90611	14	9946850
90612	14	9973867
90613	14	9974488
90614	14	9991820
90615	14	10002329
90616	14	10002816
90617	14	10015525
90618	14	10023580
90619	14	10024226
90620	14	10025181
90621	14	10026008
90622	14	10026164
90623	14	10026306
90624	14	10027704
90625	14	10027756
90626	14	10029820
90627	14	10030549
90628	14	10030981
90629	14	10031155
90630	14	10031707
90631	14	10039119
90632	14	10039982
90633	14	10040067
90634	14	10043439
90635	14	10045450
90636	14	10045965
90637	14	10046418
90638	14	10050306
90639	14	10050935
90640	14	10053680
90641	14	10054197
90642	14	10054412
90643	14	10054510
90644	14	10055332
90645	14	10055387
90646	14	10055407
90647	14	10057451
90648	14	10057789
90649	14	10058805
90650	14	10065298
90651	14	10065642
90652	14	10065695
90653	14	10066937
90654	14	10067130
90655	14	10075817
90656	14	10076339
90657	14	10076857
90658	14	10078186
90659	14	10078298
90660	14	10079497
90661	14	10085331
90662	14	10085436
90663	14	10085575
90664	14	10086631
90665	14	10098195
90666	14	10098660
90667	14	10098744
90668	14	10099158
90669	14	10100602
90670	14	10104748
90671	14	10115974
90672	14	10121099
90673	14	10122678
90674	14	10123802
90675	14	10125683
90676	14	10132193
90677	14	10134539
90678	14	10136272
90679	14	10138070
90680	14	10139557
90681	14	10140616
90682	14	10142329
90683	14	10147060
90684	14	10155366
90685	14	10168845
90686	14	10169157
90687	14	10169226
90688	14	10173325
90689	14	10184905
90690	14	10201982
90691	14	10206128
90692	14	10207392
90693	14	10209603
90694	14	10218699
90695	14	10219028
90696	14	10222490
90697	14	10237420
90698	14	10241207
90699	14	10244181
90700	14	10272126
90701	14	10275673
90702	14	10276389
90703	14	10280555
90704	14	10288628
90705	14	10331596
90706	14	10332266
90707	14	10333604
90708	14	10336115
90709	14	10348647
90710	14	10351969
90711	14	10354072
90712	14	10368630
90713	14	10368916
90714	14	10369527
90715	14	10370384
90716	14	10374480
90717	14	10377004
90718	14	10417795
90719	14	10419041
90720	14	10419476
90721	14	10419806
90722	14	10423320
90723	14	10423426
90724	14	10423632
90725	14	10426995
90726	14	10428550
90727	14	10428610
90728	14	10430211
90729	14	10430399
90730	14	10430598
90731	14	10430952
90732	14	10431061
90733	14	10431101
90734	14	10431230
90735	14	10431287
90736	14	10431443
90737	14	10432074
90738	14	10433284
90739	14	10434106
90740	14	10436725
90741	14	10436826
90742	14	10437742
90743	14	10437833
90744	14	10437958
90745	14	10438481
90746	14	10438778
90747	14	10439230
90748	14	10439318
90749	14	10439411
90750	14	10440110
90751	14	10440195
90752	14	10440335
90753	14	10443430
90754	14	10444094
90755	14	10445047
90756	14	10449093
90757	14	10449839
90758	14	10450983
90759	14	10453149
90760	14	10453202
90761	14	10463440
90762	14	10465801
90763	14	10470375
90764	14	10472745
90765	14	10473035
90766	14	10473745
90767	14	10474172
90768	14	10474745
90769	14	10474801
90770	14	10474876
90771	14	10474991
90772	14	10475268
90773	14	10475606
90774	14	10475690
90775	14	10476028
90776	14	10476096
90777	14	10476430
90778	14	10476657
90779	14	10476769
90780	14	10477232
90781	14	10477381
90782	14	10477472
90783	14	10477783
90784	14	10478108
90785	14	10478497
90786	14	10478718
90787	14	10479386
90788	14	10488092
90789	14	10488986
90790	14	10491460
90791	14	10493364
90792	14	10493795
90793	14	10493837
90794	14	10494484
90795	14	10497283
90796	14	10498050
90797	14	10499533
90798	14	10499595
90799	14	10500772
90800	14	10500906
90801	14	10501288
90802	14	10501949
90803	14	10504692
90804	14	10504967
90805	14	10505026
90806	14	10505200
90807	14	10507255
90808	14	10509486
90809	14	10528713
90810	14	10530427
90811	14	10556769
90812	14	10625646
90813	14	10626895
90814	14	10627989
90815	14	10629216
90816	14	10629357
90817	14	10632013
90818	14	10632359
90819	14	10632973
90820	14	10633131
90821	14	10633592
90822	14	10634499
90823	14	10635982
90824	14	10638299
90825	14	10641935
90826	14	10642680
90827	14	10643089
90828	14	10647653
90829	14	10647820
90830	14	10647923
90831	14	10647991
90832	14	10648113
90833	14	10657345
90834	14	10657361
90835	14	10657487
90836	14	10657723
90837	14	10657978
90838	14	10658304
90839	14	10658537
90840	14	10658731
90841	14	10658782
90842	14	10660487
90843	14	10673866
90844	14	10674152
90845	14	10675733
90846	14	10676124
90847	14	10676783
90848	14	10676977
90849	14	10677638
90850	14	10677931
90851	14	10681568
90852	14	10681708
90853	14	10681770
90854	14	10681820
90855	14	10682020
90856	14	10682669
90857	14	10682825
90858	14	10683341
90859	14	10683557
90860	14	10684573
90861	14	10687115
90862	14	10687172
90863	14	10687225
90864	14	10687283
90865	14	10687352
90866	14	10687470
90867	14	10687504
90868	14	10689070
90869	14	10689322
90870	14	10689671
90871	14	10690281
90872	14	10694562
90873	14	10696428
90874	14	10696510
90875	14	10696621
90876	14	10696935
90877	14	10703163
90878	14	10703755
90879	14	10705160
90880	14	10705466
90881	14	10705574
90882	14	10707013
90883	14	10726073
90884	14	10726940
90885	14	10729867
90886	14	10753953
90887	14	10754776
90888	14	10777887
90889	14	10801891
90890	14	10802041
90891	14	10817488
90892	14	10819560
90893	14	10823925
90894	14	10836033
90895	14	10841150
90896	14	10842885
90897	14	10849585
90898	14	10880092
90899	14	10889715
90900	14	10917769
90901	14	11010546
90902	14	11088921
90903	14	11091120
90904	14	11094617
90905	14	11098569
90906	14	11103088
90907	14	11103239
90908	14	11103495
90909	14	11104022
90910	14	11104881
90911	14	11105389
90912	14	11108543
90913	14	11134437
90914	14	11135468
90915	14	11177607
90916	14	11185066
90917	14	11189638
90918	14	11189790
90919	14	11228244
90920	14	11231406
90921	14	11250144
90922	14	11250765
90923	14	11265508
90924	14	11267819
90925	14	11270813
90926	14	11273607
90927	14	11285365
90928	14	11313310
90929	14	11355550
90930	14	11406653
90931	14	11433746
90932	14	11497294
90933	14	11497691
90934	14	11499344
90935	14	11508121
90936	14	11512993
90937	14	11525121
90938	14	11533605
90939	14	11535275
90940	14	11581585
90941	14	11658810
90942	14	11717177
90943	14	11746632
90944	14	11796522
90945	14	11799683
90946	14	11841577
90947	14	11879667
90948	14	11894162
90949	14	11902974
90950	14	11903044
90951	14	11906556
90952	14	11918538
90953	14	11926518
90954	14	11934850
90955	14	11960347
90956	14	11960732
90957	14	11962463
90958	14	11969197
90959	14	11971290
90960	14	11990629
90961	14	11992212
90962	14	11994945
90963	14	12016965
90964	14	12017124
90965	14	12040791
90966	14	12061439
90967	14	12078046
90968	14	12087130
90969	14	12108997
90970	14	12109052
90971	14	12109779
90972	14	12109976
90973	14	12110738
90974	14	12110787
90975	14	12111225
90976	14	12130621
90977	14	12135948
90978	14	12138746
90979	14	12147442
90980	14	12154972
90981	14	12159436
90982	14	12170365
90983	14	12211281
90984	14	12218951
90985	14	12219688
90986	14	12221376
90987	14	12221846
90988	14	12252070
90989	14	12252562
90990	14	12254902
90991	14	12256486
90992	14	12262346
90993	14	12263236
90994	14	12265159
90995	14	12275420
90996	14	12290604
90997	14	12292254
90998	14	12326726
90999	14	12348187
91000	14	12351051
91001	14	12359563
91002	14	12359646
91003	14	12359871
91004	14	12360549
91005	14	12360831
91006	14	12360949
91007	14	12361014
91008	14	12361109
91009	14	12396221
91010	14	12398545
91011	14	12400193
91012	14	12402815
91013	14	12407836
91014	14	12431743
91015	14	12436583
91016	14	12438433
91017	14	12460558
91018	14	12462841
91019	14	12463004
91020	14	12463178
91021	14	12463327
91022	14	12463729
91023	14	12463982
91024	14	12464263
91025	14	12464709
91026	14	12464899
91027	14	12465267
91028	14	12465348
91029	14	12465573
91030	14	12465582
91031	14	12465857
91032	14	12466798
91033	14	12466865
91034	14	12468685
91035	14	12469440
91036	14	12475010
91037	14	12502558
91038	14	12514587
91039	14	12515603
91040	14	12517915
91041	14	12530164
91042	14	12530393
91043	14	12530635
91044	14	12530946
91045	14	12531163
91046	14	12532772
91047	14	12532829
91048	14	12533782
91049	14	12542332
91050	14	12542580
91051	14	12543522
91052	14	12543912
91053	14	12546959
91054	14	12559119
91055	14	12560354
91056	14	12560554
91057	14	12603323
91058	14	12609989
91059	14	12621377
91060	14	12626028
91061	14	12629421
91062	14	12629915
91063	14	12630269
91064	14	12633136
91065	14	12635982
91066	14	12636824
91067	14	12637627
91068	14	12639251
91069	14	12640848
91070	14	12644210
91071	14	12644682
91072	14	12645123
91073	14	12645765
91074	14	12655606
91075	14	12658322
91076	14	12659995
91077	14	12660332
91078	14	12687162
91079	14	12707246
91080	14	12708133
91081	14	12708534
91082	14	12709397
91083	14	12720790
91084	14	12745478
91085	14	12748576
91086	14	12753021
91087	14	12754127
91088	14	12754360
91089	14	12756355
91090	14	12770719
91091	14	12831727
91092	14	12838969
91093	14	12846713
91094	14	12849502
91095	14	12855634
91096	14	12855712
91097	14	12879684
91098	14	12909371
91099	14	12916432
91100	14	12918146
91101	14	12918217
91102	14	12918922
91103	14	12918993
91104	14	12921818
91105	14	12931940
91106	14	12948243
91107	14	12948873
91108	14	12951209
91109	14	12951858
91110	14	12952196
91111	14	12954367
91112	14	12955012
91113	14	12956948
91114	14	12962286
91115	14	12962342
91116	14	12964425
91117	14	12970405
91118	14	13008001
91119	14	13010339
91120	14	13084425
91121	14	13089830
91122	14	13090067
91123	14	13096595
91124	14	13103107
91125	14	13105824
91126	14	13106356
91127	14	13106724
91128	14	13107205
91129	14	13107313
91130	14	13107354
91131	14	13114563
91132	14	13114837
91133	14	13115017
91134	14	13115396
91135	14	13115694
91136	14	13129234
91137	14	13129275
91138	14	13153891
91139	14	13154645
91140	14	13176268
91141	14	13239484
91142	14	13239621
91143	14	13239694
91144	14	13240730
91145	14	13294320
91146	14	13294576
91147	14	13302862
91148	14	13304518
91149	14	13319757
91150	14	13327962
91151	14	13330852
91152	14	13330903
91153	14	13332047
91154	14	13336417
91155	14	13353336
91156	14	13353443
91157	14	13354182
91158	14	13355117
91159	14	13356551
91160	14	13365087
91161	14	13384156
91162	14	13384234
91163	14	13384764
91164	14	13384895
91165	14	13385006
91166	14	13387697
91167	14	13388582
91168	14	13388754
91169	14	13389140
91170	14	13390503
91171	14	13402574
91172	14	13402632
91173	14	13402644
91174	14	13403165
91175	14	13403369
91176	14	13404426
91177	14	13404606
91178	14	13405946
91179	14	13414198
91180	14	13414992
91181	14	13415112
91182	14	13419576
91183	14	13419812
91184	14	13429385
91185	14	13433768
91186	14	13434293
91187	14	13485213
91188	14	13485538
91189	14	13485607
91190	14	13486710
91191	14	13487225
91192	14	13518853
91193	14	13546186
91194	14	13554799
91195	14	13562372
91196	14	13563523
91197	14	13565514
91198	14	13569336
91199	14	13569986
91200	14	13579099
91201	14	13579102
91202	14	13581902
91203	14	13585846
91204	14	13590143
91205	14	13590759
91206	14	13591876
91207	14	13591934
91208	14	13595270
91209	14	13634262
91210	14	13677263
91211	14	13747532
91212	14	13749313
91213	14	13749376
91214	14	13749560
91215	14	13749620
91216	14	13750595
91217	14	13750777
91218	14	13752492
91219	14	13754699
91220	14	13762980
91221	14	13768408
91222	14	13795983
91223	14	13796672
91224	14	13826565
91225	14	13839226
91226	14	13844016
91227	14	13905457
91228	14	13941503
91229	14	13999645
91230	14	14018645
91231	14	14030123
91232	14	14081976
91233	14	14082039
91234	14	14099761
91235	14	14102105
91236	14	14143399
91237	14	14210968
91238	14	14217763
91239	14	14229533
91240	14	14239634
91241	14	14240706
91242	14	14241465
91243	14	14244986
91244	14	14247235
91245	14	14258230
91246	14	14269973
91247	14	14330695
91248	14	14332733
91249	14	14358776
91250	14	14412566
91251	14	14465383
91252	14	14621038
91253	14	14633688
91254	14	14777031
91255	14	15428606
91256	14	15478067
91257	14	15550255
91258	14	15648181
91259	14	15963773
91260	14	16078980
91261	14	16256977
91262	14	16528441
91263	14	16553267
91264	14	16621216
91265	14	16755533
91266	14	16765875
91267	14	16820732
91268	14	17040817
91269	14	17140355
91270	14	17378052
91271	14	17442487
91272	14	17480876
91273	14	17552920
91274	14	17617504
91275	14	17623995
91276	14	17697268
91277	14	17797383
91278	14	17859823
91279	14	17865375
91280	14	17886279
91281	14	17952082
91282	14	18055728
91283	14	18063657
91284	14	18094506
91285	14	18267117
91286	14	18456021
91287	14	18628840
91288	14	18678371
91289	14	18937498
91290	14	18964333
91291	14	18997522
91292	14	19063802
91293	14	19168778
91294	14	19334588
91295	14	19369117
91296	14	19377737
91297	14	19436633
91298	14	19622885
91299	14	19829311
91300	14	19829329
91301	14	19916790
91302	14	19917576
91303	14	19957640
91304	14	20009767
91305	14	20025311
91306	14	20025910
91307	14	20074967
91308	14	20075080
91309	14	20096822
91310	14	20110020
91311	14	20115213
91312	14	20142257
91313	14	20143154
91314	14	20166325
91315	14	20166482
91316	14	20208806
91317	14	20219093
91318	14	20224114
91319	14	20307881
91320	14	20308703
91321	14	20310797
91322	14	20376813
91323	14	20381461
91324	14	20390741
91325	14	20396610
91326	14	20479961
91327	14	20480024
91328	14	20481617
91329	14	20482323
91330	14	20502144
91331	14	20545198
91332	14	20582669
91333	14	20621664
91334	14	20622796
91335	14	20623052
91336	14	20893185
91337	14	20985826
91338	14	21148039
91339	14	21187786
91340	14	21226247
91341	14	21264388
91342	14	21265984
91343	14	21301347
91344	14	21309537
91345	14	21430375
91346	14	21443303
91347	14	21494634
91348	14	21495546
91349	14	21495790
91350	14	21498743
91351	14	21509637
91352	14	21522469
91353	14	21547029
91354	14	21610128
91355	14	21675848
91356	14	21695189
91357	14	21699888
91358	14	21700559
91359	14	21707267
91360	14	21763799
91361	14	21820021
91362	14	21839533
91363	14	21841771
91364	14	21853475
91365	14	21899390
91366	14	21919157
91367	14	21947718
91368	14	21954167
91369	14	22045381
91370	14	22050402
91371	14	22061637
91372	14	22078935
91373	14	22079026
91374	14	22133682
91375	14	22145962
91376	14	22152505
91377	14	22235226
91378	14	22235315
91379	14	22235618
91380	14	22255822
91381	14	22257211
91382	14	22257393
91383	14	22258695
91384	14	22267397
91385	14	22311860
91386	14	22312321
91387	14	22313644
91388	14	22318793
91389	14	22323133
91390	14	22340560
91391	14	22340796
91392	14	22343893
91393	14	22359548
91394	14	22370938
91395	14	22382511
91396	14	22384259
91397	14	22385033
91398	14	22386537
91399	14	22398219
91400	14	22401872
91401	14	22402029
91402	14	22404217
91403	14	22416663
91404	14	22420200
91405	14	22420876
91406	14	22423264
91407	14	22430081
91408	14	22440625
91409	14	22466793
91410	14	22468359
91411	14	22471733
91412	14	22504913
91413	14	22510679
91414	14	22511142
91415	14	22511332
91416	14	22511587
91417	14	22511756
91418	14	22513680
91419	14	22516432
91420	14	22518426
91421	14	22527327
91422	14	22529564
91423	14	22536742
91424	14	22542406
91425	14	22542604
91426	14	22547430
91427	14	22554552
91428	14	22583981
91429	14	22586492
91430	14	22587319
91431	14	22591592
91432	14	22609423
91433	14	22623706
91434	14	22626264
91435	14	22626762
91436	14	22645835
91437	14	22646865
91438	14	22647284
91439	14	22648419
91440	14	22648715
91441	14	22649387
91442	14	22654036
91443	14	22654433
91444	14	22657416
91445	14	22687943
91446	14	22692080
91447	14	22693519
91448	14	22703966
91449	14	22711231
91450	14	22715564
91451	14	22726110
91452	14	22752825
91453	14	22762330
91454	14	22780807
91455	14	22788529
91456	14	22790257
91457	14	22792151
91458	14	22792544
91459	14	22869297
91460	14	22870099
91461	14	22870109
91462	14	22870885
91463	14	22942361
91464	14	22964326
91465	14	23020530
91466	14	23057134
91467	14	23076604
91468	14	23095972
91469	14	23105607
91470	14	23113802
91471	14	23130693
91472	14	23141952
91473	14	23159443
91474	14	23159986
91475	14	23166006
91476	14	23166125
91477	14	23166441
91478	14	23166526
91479	14	23167613
91480	14	23167636
91481	14	23168367
91482	14	23182328
91483	14	23184507
91484	14	23203117
91485	14	23226222
91486	14	23231169
91487	14	23237976
91488	14	23240916
91489	14	23249359
91490	14	23255934
91491	14	23260553
91492	14	23263855
91493	14	23271503
91494	14	23271507
91495	14	23275212
91496	14	23298160
91497	14	23304216
91498	14	23306930
91499	14	23307010
91500	14	23307142
91501	14	23308145
91502	14	23316341
91503	14	23363614
91504	14	23399652
91505	14	23422250
91506	14	23491590
91507	14	23494505
91508	14	23503557
91509	14	23509956
91510	14	23515593
91511	14	23541464
91512	14	23545938
91513	14	23564499
91514	14	23580104
91515	14	23598218
91516	14	23605846
91517	14	23629484
91518	14	23665687
91519	14	23665752
91520	14	23709870
91521	14	23740850
91522	14	23748609
91523	14	23757429
91524	14	23762728
91525	14	23765133
91526	14	23780366
91527	14	23783565
91528	14	23788457
91529	14	23789051
91530	14	23789266
91531	14	23790391
91532	14	23790752
91533	14	23791398
91534	14	23803017
91535	14	23803354
91536	14	23809879
91537	14	23867633
91538	14	23868525
91539	14	23879002
91540	14	23886044
91541	14	23888279
91542	14	23889109
91543	14	23889281
91544	14	23892673
91545	14	23899063
91546	14	23907825
91547	14	23913558
91548	14	23914891
91549	14	23923661
91550	14	23924079
91551	14	23925712
91552	14	23926279
91553	14	23941704
91554	14	23976189
91555	14	23978076
91556	14	23982232
91557	14	23982239
91558	14	23982515
91559	14	23991597
91560	14	24005322
91561	14	24006629
91562	14	24007179
91563	14	24007352
91564	14	24007391
91565	14	24007550
91566	14	24036112
91567	14	24039195
91568	14	24048083
91569	14	24050349
91570	14	24058023
91571	14	24059299
91572	14	24059458
91573	14	24059532
91574	14	24060129
91575	14	24061479
91576	14	24061725
91577	14	24068485
91578	14	24068538
91579	14	24076897
91580	14	24089400
91581	14	24106590
91582	14	24106642
91583	14	24125246
91584	14	24126435
91585	14	24126478
91586	14	24129518
91587	14	24130020
91588	14	24147917
91589	14	24166429
91590	14	24174667
91591	14	24174989
91592	14	24176892
91593	14	24181611
91594	14	24185764
91595	14	24185879
91596	14	24186980
91597	14	24190854
91598	14	24191797
91599	14	24194031
91600	14	24216209
91601	14	24216293
91602	14	24217779
91603	14	24227330
91604	14	24227762
91605	14	24248900
91606	14	24341033
91607	14	24361316
91608	14	24366645
91609	14	24367098
91610	14	24369530
91611	14	24382690
91612	14	24388406
91613	14	24434540
91614	14	24434823
91615	14	24436072
91616	14	24494595
91617	14	24508894
91618	14	24513473
91619	14	24520497
91620	14	24545495
91621	14	24545612
91622	14	24547060
91623	14	24569509
91624	14	24573575
91625	14	24580732
91626	14	24581673
91627	14	24582327
91628	14	24590022
91629	14	24590117
91630	14	24590676
91631	14	24607122
91632	14	24607501
91633	14	24611788
91634	14	24614322
91635	14	24614350
91636	14	24614639
91637	14	24615094
91638	14	24619123
91639	14	24630831
91640	14	24638494
91641	14	24641243
91642	14	24642030
91643	14	24643892
91644	14	24647054
91645	14	24651362
91646	14	24651749
91647	14	24666936
91648	14	24673519
91649	14	24674980
91650	14	24675447
91651	14	24675573
91652	14	24691839
91653	14	24691978
91654	14	24692948
91655	14	24693352
91656	14	24693685
91657	14	24693843
91658	14	24695584
91659	14	24698127
91660	14	24698205
91661	14	24698398
91662	14	24698551
91663	14	24738841
91664	14	24738908
91665	14	24741904
91666	14	24759750
91667	14	24762207
91668	14	24768965
91669	14	24769097
91670	14	24769726
91671	14	24770594
91672	14	24780427
91673	14	24799477
91674	14	24800205
91675	14	24803996
91676	14	24812827
91677	14	24819532
91678	14	24823058
91679	14	24842558
91680	14	24843685
91681	14	24851493
91682	14	24854955
91683	14	24855881
91684	14	24855991
91685	14	24856802
91686	14	24863246
91687	14	24870388
91688	14	24870925
91689	14	24871895
91690	14	24876824
91691	14	24879205
91692	14	24890065
91693	14	24905944
91694	14	24905988
91695	14	24906273
91696	14	24910717
91697	14	24933744
91698	14	24946698
91699	14	25154520
91700	14	25165317
91701	14	25165543
91702	14	25184561
91703	14	25219419
91704	14	25230736
91705	14	25244386
91706	14	25250035
91707	14	25250086
91708	14	25251560
91709	14	25252247
91710	14	25263747
91711	14	25580236
91712	14	25592831
91713	14	25594214
91714	14	25595949
91715	14	25599873
91716	14	25614631
91717	14	25615390
91718	14	25617278
91719	14	25618195
91720	14	25625743
91721	14	25626756
91722	14	25633798
91723	14	25635729
91724	14	25637008
91725	14	25665072
91726	14	25670532
91727	14	25670570
91728	14	25718520
91729	14	25764011
91730	14	25764444
91731	14	25764714
91732	14	25765611
91733	14	25767029
91734	14	25768717
91735	14	25768742
91736	14	25797656
91737	14	25797918
91738	14	25800395
91739	14	25802585
91740	14	25805521
91741	14	25807355
91742	14	25807476
91743	14	25808346
91744	14	25813359
91745	14	25813703
91746	14	25819765
91747	14	25853477
91748	14	25855543
91749	14	25855665
91750	14	25855766
91751	14	25855957
91752	14	25856632
91753	14	25859558
91754	14	25862012
91755	14	25893118
91756	14	25902244
91757	14	25902362
91758	14	25904286
91759	14	25904321
91760	14	25904860
91761	14	25906122
91762	14	25918516
91763	14	25957233
91764	14	26004645
91765	14	26006445
91766	14	26006767
91767	14	26006864
91768	14	26006955
91769	14	26008447
91770	14	26009883
91771	14	26015514
91772	14	26020250
91773	14	26020469
91774	14	26023914
91775	14	26030419
91776	14	26033452
91777	14	26035795
91778	14	26036552
91779	14	26038453
91780	14	26044135
91781	14	26057225
91782	14	26058687
91783	14	26075180
91784	14	26154442
91785	14	26161529
91786	14	26178236
91787	14	26178913
91788	14	26181301
91789	14	26192105
91790	14	26192210
91791	14	26192346
91792	14	26193202
91793	14	26217480
91794	14	26225774
91795	14	26229511
91796	14	26229677
91797	14	26230963
91798	14	26232287
91799	14	26235988
91800	14	26291422
91801	14	26308454
91802	14	26320335
91803	14	26323229
91804	14	26329256
91805	14	26329478
91806	14	26329614
91807	14	26330092
91808	14	26330156
91809	14	26330260
91810	14	26330427
91811	14	26330911
91812	14	26331442
91813	14	26333433
91814	14	26333658
91815	14	26335284
91816	14	26336878
91817	14	26342643
91818	14	26354793
91819	14	26369754
91820	14	26372138
91821	14	26372942
91822	14	26406447
91823	14	26425665
91824	14	26433383
91825	14	26554855
91826	14	26638848
91827	14	26668938
91828	14	26679272
91829	14	26680582
91830	14	26775152
91831	14	26799947
91832	14	26819616
91833	14	26827111
91834	14	26840955
91835	14	26846619
91836	14	26868124
91837	14	26877078
91838	14	26877375
91839	14	26880185
91840	14	26880691
91841	14	26884938
91842	14	26893060
91843	14	26898615
91844	14	26898985
91845	14	26918508
91846	14	26957345
91847	14	27315858
91848	14	27319457
91849	14	27325199
91850	14	27325655
91851	14	27337415
91852	14	27337688
91853	14	27338493
91854	14	27340142
91855	14	27340536
91856	14	27341441
91857	14	27342431
91858	14	27349334
91859	14	27354300
91860	14	27355349
91861	14	27355716
91862	14	27359230
91863	14	27374195
91864	14	27387187
91865	14	27389868
91866	14	27390606
91867	14	27391316
91868	14	27391470
91869	14	27409116
91870	14	27437807
91871	14	27440175
91872	14	27440407
91873	14	27440693
91874	14	27452031
91875	14	27454919
91876	14	27470839
91877	14	27530913
91878	14	27532008
91879	14	27533027
91880	14	27551732
91881	14	27558973
91882	14	27568728
91883	14	27575680
91884	14	27575853
91885	14	27584146
91886	14	27584632
91887	14	27586086
91888	14	27587615
91889	14	27588126
91890	14	27588285
91891	14	27588529
91892	14	27588856
91893	14	27588915
91894	14	27592523
91895	14	27594734
91896	14	27596463
91897	14	27596921
91898	14	27604805
91899	14	27607736
91900	14	27607795
91901	14	27609570
91902	14	27615788
91903	14	27615912
91904	14	27633472
91905	14	27635648
91906	14	27636222
91907	14	27636589
91908	14	27638535
91909	14	27644457
91910	14	27645670
91911	14	27646677
91912	14	27647963
91913	14	27648284
91914	14	27648603
91915	14	27648848
91916	14	27653972
91917	14	27655249
91918	14	27663201
91919	14	27663668
91920	14	27705063
91921	14	27708581
91922	14	27708697
91923	14	27717665
91924	14	27717729
91925	14	27725999
91926	14	27731791
91927	14	27816534
91928	14	27855683
91929	14	27857858
91930	14	27863190
91931	14	27925606
91932	14	27927464
91933	14	27927466
91934	14	27927549
91935	14	27931190
91936	14	27935260
91937	14	27942036
91938	14	27943170
91939	14	27944228
91940	14	27973457
91941	14	27973522
91942	14	27975001
91943	14	27975636
91944	14	27975674
91945	14	27975861
91946	14	27976133
91947	14	27976188
91948	14	27976267
91949	14	27977894
91950	14	27978324
91951	14	27979651
91952	14	27980908
91953	14	27981421
91954	14	27986624
91955	14	27986629
91956	14	28072403
91957	14	28087501
91958	14	28123904
91959	14	28141851
91960	14	28147758
91961	14	28172997
91962	14	28237817
91963	14	28239368
91964	14	28247942
91965	14	28248329
91966	14	28248527
91967	14	28249948
91968	14	28250385
91969	14	28251962
91970	14	28253328
91971	14	28253611
91972	14	28257728
91973	14	28282072
91974	14	28282114
91975	14	28282579
91976	14	28287111
91977	14	28288809
91978	14	28309354
91979	14	28312714
91980	14	28312900
91981	14	28329182
91982	14	28335200
91983	14	28454678
91984	14	28466260
91985	14	28467062
91986	14	28481008
91987	14	28481236
91988	14	28483273
91989	14	28483859
91990	14	28485570
91991	14	28486009
91992	14	28556363
91993	14	28559435
91994	14	28559505
91995	14	28560096
91996	14	28560352
91997	14	28560599
91998	14	28561858
91999	14	28562005
92000	14	28567915
92001	14	28568024
92002	14	28568490
92003	14	28575018
92004	14	28575109
92005	14	28575499
92006	14	28575973
92007	14	28576611
92008	14	28578497
92009	14	28580321
92010	14	28580420
92011	14	28580771
92012	14	28585967
92013	14	28587731
92014	14	28588883
92015	14	28607043
92016	14	28607855
92017	14	28618271
92018	14	28624448
92019	14	28624559
92020	14	28624753
92021	14	28625215
92022	14	28636976
92023	14	28650251
92024	14	28659315
92025	14	28660478
92026	14	28660897
92027	14	28665362
92028	14	28668549
92029	14	28672700
92030	14	28672761
92031	14	28678777
92032	14	28678855
92033	14	28685810
92034	14	28723741
92035	14	28726524
92036	14	28741633
92037	14	28741692
92038	14	28747072
92039	14	28747680
92040	14	28747736
92041	14	28762467
92042	14	28766453
92043	14	28767733
92044	14	28768164
92045	14	28768369
92046	14	28798837
92047	14	28799216
92048	14	28799277
92049	14	28865610
92050	14	28938577
92051	14	28938798
92052	14	28940006
92053	14	28946113
92054	14	28962403
92055	14	28963172
92056	14	28975406
92057	14	28975476
92058	14	28975792
92059	14	28975878
92060	14	28975930
92061	14	28976454
92062	14	28982413
92063	14	28982645
92064	14	28982737
92065	14	28983120
92066	14	28983633
92067	14	28983808
92068	14	28984539
92069	14	28995345
92070	14	28996798
92071	14	28997335
92072	14	28997714
92073	14	28998157
92074	14	28999026
92075	14	29005353
92076	14	29006316
92077	14	29019544
92078	14	29020225
92079	14	29022186
92080	14	29026986
92081	14	29033391
92082	14	29039472
92083	14	29050398
92084	14	29050686
92085	14	29060501
92086	14	29071324
92087	14	29073278
92088	14	29073544
92089	14	29074408
92090	14	29083038
92091	14	29100390
92092	14	29101639
92093	14	29113749
92094	14	29121113
92095	14	29122451
92096	14	29124192
92097	14	29128710
92098	14	29128803
92099	14	29128858
92100	14	29129204
92101	14	29129380
92102	14	29129588
92103	14	29129781
92104	14	29168742
92105	14	29169886
92106	14	29174133
92107	14	29179786
92108	14	29182647
92109	14	29209655
92110	14	29225035
92111	14	29225857
92112	14	29257205
92113	14	29276744
92114	14	29277317
92115	14	29277531
92116	14	29278965
92117	14	29290127
92118	14	29292908
92119	14	29293005
92120	14	29320794
92121	14	29321881
92122	14	29339515
92123	14	29347474
92124	14	29377737
92125	14	29377770
92126	14	29388511
92127	14	29392710
92128	14	29421327
92129	14	29421722
92130	14	29422068
92131	14	29434610
92132	14	29434867
92133	14	29435045
92134	14	29440265
92135	14	29440321
92136	14	29478538
92137	14	29478698
92138	14	29485572
92139	14	29493613
92140	14	29493914
92141	14	29497800
92142	14	29497962
92143	14	29562634
92144	14	29588924
92145	14	29595077
92146	14	29595416
92147	14	29610621
92148	14	29646684
92149	14	29688260
92150	14	29689266
92151	14	29691471
92152	14	29733454
92153	14	29790191
92154	14	29872465
92155	14	29905940
92156	14	29917273
92157	14	30041421
92158	14	30062077
92159	14	30071928
92160	14	30072534
92161	14	30076398
92162	14	30076539
92163	14	30083035
92164	14	30159654
92165	14	30171321
92166	14	30176790
92167	14	30192196
92168	14	30244659
92169	14	30259235
92170	14	30285629
92171	14	30340209
92172	14	30439269
92173	14	30443183
92174	14	30444671
92175	14	30494934
92176	14	30564234
92177	14	30564609
92178	14	30564693
92179	14	30740046
92180	14	30752809
92181	14	30761490
92182	14	30764532
92183	14	30765043
92184	14	30906353
92185	14	30906399
92186	14	30906895
92187	14	30907702
92188	14	30908925
92189	14	30925998
92190	14	30926081
92191	14	30926191
92192	14	30932039
92193	14	30932656
92194	14	30938680
92195	14	30941875
92196	14	30982091
92197	14	30986317
92198	14	30989355
92199	14	31004872
92200	14	31005362
92201	14	31007708
92202	14	31010618
92203	14	31013439
92204	14	31016346
92205	14	31034156
92206	14	31048959
92207	14	31049162
92208	14	31053035
92209	14	31053112
92210	14	31053462
92211	14	31054882
92212	14	31063792
92213	14	31149340
92214	14	31158328
92215	14	31159899
92216	14	31160949
92217	14	31164615
92218	14	31166145
92219	14	31217237
92220	14	31218946
92221	14	31245163
92222	14	31257413
92223	14	31259866
92224	14	31260006
92225	14	31268185
92226	14	31269736
92227	14	31269797
92228	14	31311403
92229	14	31314809
92230	14	31319719
92231	14	31321549
92232	14	31323558
92233	14	31323785
92234	14	31340706
92235	14	31340812
92236	14	31355094
92237	14	31359476
92238	14	31360716
92239	14	31362945
92240	14	31369700
92241	14	31372314
92242	14	31377645
92243	14	31383635
92244	14	31389496
92245	14	31392980
92246	14	31393099
92247	14	31405070
92248	14	31406957
92249	14	31418626
92250	14	31432183
92251	14	31432980
92252	14	31432999
92253	14	31441435
92254	14	31445136
92255	14	31449826
92256	14	31449867
92257	14	31451909
92258	14	31451998
92259	14	31454246
92260	14	31454442
92261	14	31495239
92262	14	31496085
92263	14	31497386
92264	14	31497855
92265	14	31500270
92266	14	31501972
92267	14	31507639
92268	14	31513761
92269	14	31532725
92270	14	31534905
92271	14	31562431
92272	14	31571120
92273	14	31577046
92274	14	31577602
92275	14	31578258
92276	14	31591014
92277	14	31596520
92278	14	31617246
92279	14	31620453
92280	14	31622413
92281	14	31627079
92282	14	31639554
92283	14	31657842
92284	14	31660549
92285	14	31662339
92286	14	31663503
92287	14	31664368
92288	14	31666026
92289	14	31666107
92290	14	31666378
92291	14	31668316
92292	14	31669031
92293	14	31670529
92294	14	31718679
92295	14	31721781
92296	14	31721911
92297	14	31782599
92298	14	31782774
92299	14	31782862
92300	14	31785827
92301	14	31793575
92302	14	31810022
92303	14	31811169
92304	14	31825622
92305	14	31830962
92306	14	31832440
92307	14	31841068
92308	14	31850732
92309	14	31851841
92310	14	31852833
92311	14	31860713
92312	14	31865072
92313	14	31869165
92314	14	31874138
92315	14	31887071
92316	14	31890621
92317	14	31891884
92318	14	31907705
92319	14	31937648
92320	14	31988474
92321	14	31988605
92322	14	31988890
92323	14	32024943
92324	14	32026079
92325	14	32027216
92326	14	32032211
92327	14	32072701
92328	14	32073563
92329	14	32075034
92330	14	32081197
92331	14	32082365
92332	14	32082807
92333	14	32083229
92334	14	32087740
92335	14	32092333
92336	14	32092627
92337	14	32094365
92338	14	32098794
92339	14	32098904
92340	14	32099259
92341	14	32103785
92342	14	32104901
92343	14	32105578
92344	14	32108439
92345	14	32110110
92346	14	32118903
92347	14	32118974
92348	14	32119115
92349	14	32119495
92350	14	32121120
92351	14	32121747
92352	14	32136495
92353	14	32137401
92354	14	32142624
92355	14	32143182
92356	14	32143706
92357	14	32144141
92358	14	32148183
92359	14	32151323
92360	14	32151486
92361	14	32151546
92362	14	32160128
92363	14	32161831
92364	14	32162632
92365	14	32163205
92366	14	32164001
92367	14	32167295
92368	14	32168480
92369	14	32169892
92370	14	32171916
92371	14	32172787
92372	14	32173175
92373	14	32177615
92374	14	32186522
92375	14	32186711
92376	14	32204891
92377	14	32208079
92378	14	32229457
92379	14	32233095
92380	14	32235399
92381	14	32236183
92382	14	32237023
92383	14	32241069
92384	14	32243533
92385	14	32250108
92386	14	32260106
92387	14	32263621
92388	14	32267408
92389	14	32274100
92390	14	32289704
92391	14	32292011
92392	14	32311931
92393	14	32312316
92394	14	32313035
92395	14	32316046
92396	14	32317149
92397	14	32317229
92398	14	32325934
92399	14	32327494
92400	14	32329304
92401	14	32330178
92402	14	32338164
92403	14	32339719
92404	14	32346771
92405	14	32363508
92406	14	32371106
92407	14	32378431
92408	14	32380186
92409	14	32380202
92410	14	32384452
92411	14	32389126
92412	14	32390179
92413	14	32393947
92414	14	32394012
92415	14	32401375
92416	14	32401460
92417	14	32403594
92418	14	32410588
92419	14	32431384
92420	14	32431527
92421	14	32433899
92422	14	32435537
92423	14	32440001
92424	14	32452275
92425	14	32452849
92426	14	32458783
92427	14	32466431
92428	14	32470192
92429	14	32474231
92430	14	32474408
92431	14	32475556
92432	14	32481469
92433	14	32481903
92434	14	32518160
92435	14	32522504
92436	14	32526729
92437	14	32529575
92438	14	32531248
92439	14	32531426
92440	14	32539839
92441	14	32540011
92442	14	32547778
92443	14	32549412
92444	14	32554635
92445	14	32556435
92446	14	32556669
92447	14	32710147
92448	14	32791987
92449	14	32792239
92450	14	32849279
92451	14	32892993
92452	14	32896160
92453	14	32896790
92454	14	32909763
92455	14	32913806
92456	14	32947751
92457	14	32948740
92458	14	32968850
92459	14	33002945
92460	14	33022318
92461	14	33040745
92462	14	33052543
92463	14	33093380
92464	14	33163173
92465	14	33166723
92466	14	33167302
92467	14	33195032
92468	14	33212644
92469	14	33277237
92470	14	33282884
92471	14	33287494
92472	14	33295476
92473	14	33376746
92474	14	33457712
92475	14	33458247
92476	14	33459757
92477	14	33531644
92478	14	33543073
92479	14	33544182
92480	14	33555666
92481	14	33561211
92482	14	33565039
92483	14	33565626
92484	14	33571230
92485	14	33571733
92486	14	33597343
92487	14	33597464
92488	14	33599992
92489	14	33709310
92490	14	33889686
92491	14	33889993
92492	14	33987415
92493	14	34158025
92494	14	34233076
92495	14	34298407
92496	14	34299763
92497	14	34528961
92498	14	34529635
92499	14	34745121
92500	14	34893477
92501	14	34915735
92502	14	34944745
92503	14	34945350
92504	14	34984329
92505	14	35076227
92506	14	35162448
92507	14	35496769
92508	14	35833533
92509	14	35848098
92510	14	36021822
92511	14	36023082
92512	14	36237385
92513	14	36244911
92514	14	36544746
92515	14	36966689
92516	14	37069153
92517	14	37122362
92518	14	37237495
92519	14	37237923
92520	14	37486460
92521	14	37519471
92522	14	37565490
92523	14	38139620
92524	14	38827988
92525	14	38851035
92526	14	38859361
92527	14	39032186
92528	14	39045169
92529	14	39180567
92530	14	39182114
92531	14	39902410
92532	14	40005853
92533	14	40383240
92534	14	40427689
92535	14	40427898
92536	14	40434155
92537	14	40458541
92538	14	40479070
92539	14	40536881
92540	14	40652421
92541	14	40663236
92542	14	40737038
92543	14	40747946
92544	14	40850997
92545	14	40851242
92546	14	40988378
92547	14	40996124
92548	14	40997114
92549	14	41014175
92550	14	41014743
92551	14	41021693
92552	14	41162788
92553	14	41163154
92554	14	41178767
92555	14	41180902
92556	14	41229864
92557	14	41250656
92558	14	41258749
92559	14	41278732
92560	14	41293547
92561	14	41333078
92562	14	41474926
92563	14	41530029
92564	14	41531636
92565	14	41661663
92566	14	41750789
92567	14	41816442
92568	14	41822926
92569	14	41880938
92570	14	41881186
92571	14	41882468
92572	14	41892111
92573	14	41906063
92574	14	41911414
92575	14	41913833
92576	14	41913964
92577	14	41916560
92578	14	41917174
92579	14	41918124
92580	14	41920075
92581	14	41923856
92582	14	41927854
92583	14	41930846
92584	14	41931874
92585	14	41932039
92586	14	41936282
92587	14	41950033
92588	14	41971882
92589	14	42010701
92590	14	42011997
92591	14	42016374
92592	14	42028398
92593	14	42028982
92594	14	42049942
92595	14	42058012
92596	14	42059013
92597	14	42107535
92598	14	42109469
92599	14	42112723
92600	14	42144743
92601	14	42202130
92602	14	42223054
92603	14	42250415
92604	14	42258057
92605	14	42283112
92606	14	42290424
92607	14	42296210
92608	14	42301758
92609	14	42303714
92610	14	42303783
92611	14	42304458
92612	14	42306477
92613	14	42306722
92614	14	42306931
92615	14	42319069
92616	14	42319401
92617	14	42320134
92618	14	42325092
92619	14	42354920
92620	14	42355854
92621	14	42355958
92622	14	42357138
92623	14	42359727
92624	14	42359742
92625	14	42371092
92626	14	42389266
92627	14	42390182
92628	14	42394747
92629	14	42404325
92630	14	42406536
92631	14	42406753
92632	14	42409093
92633	14	42413885
92634	14	42415181
92635	14	42415602
92636	14	42415964
92637	14	42418156
92638	14	42418836
92639	14	42425241
92640	14	42425870
92641	14	42448303
92642	14	42448536
92643	14	42458550
92644	14	42460305
92645	14	42493343
92646	14	42493770
92647	14	42496143
92648	14	42499628
92649	14	42507813
92650	14	42519301
92651	14	42537314
92652	14	42538490
92653	14	42539613
92654	14	42540527
92655	14	42546041
92656	14	42546867
92657	14	42578685
92658	14	42579571
92659	14	42583285
92660	14	42617459
92661	14	42620163
92662	14	42629851
92663	14	42630226
92664	14	42640363
92665	14	42643381
92666	14	42649022
92667	14	42650378
92668	14	42683176
92669	14	42683288
92670	14	42683706
92671	14	42683902
92672	14	42684829
92673	14	42684905
92674	14	42685182
92675	14	42685370
92676	14	42685507
92677	14	42685591
92678	14	42687624
92679	14	42687702
92680	14	42687745
92681	14	42688175
92682	14	42688311
92683	14	42689198
92684	14	42693376
92685	14	42717460
92686	14	42717536
92687	14	42717785
92688	14	42717847
92689	14	42718122
92690	14	42718200
92691	14	42719320
92692	14	42721125
92693	14	42721608
92694	14	42721684
92695	14	42723748
92696	14	42725512
92697	14	42725581
92698	14	42727015
92699	14	42773818
92700	14	42786375
92701	14	42809691
92702	14	42810531
92703	14	42831602
92704	14	42832735
92705	14	42854797
92706	14	42873541
92707	14	42874737
92708	14	42875247
92709	14	42918221
92710	14	42925572
92711	14	42949002
92712	14	42985695
92713	14	42998054
92714	14	42998519
92715	14	43016730
92716	14	43017932
92717	14	43033978
92718	14	43038392
92719	14	43040394
92720	14	43040635
92721	14	43041129
92722	14	43041166
92723	14	43042047
92724	14	43052051
92725	14	43052886
92726	14	43054928
92727	14	43058052
92728	14	43059434
92729	14	43060096
92730	14	43060861
92731	14	43063301
92732	14	43078269
92733	14	43079124
92734	14	43081006
92735	14	43100726
92736	14	43111866
92737	14	43123863
92738	14	43139427
92739	14	43140142
92740	14	43142148
92741	14	43147720
92742	14	43150275
92743	14	43155647
92744	14	43158800
92745	14	43159606
92746	14	43162140
92747	14	43322988
92748	14	43358541
92749	14	43363700
92750	14	43392237
92751	14	43413536
92752	14	43416636
92753	14	43419489
92754	14	43422448
92755	14	43432087
92756	14	43449916
92757	14	43449999
92758	14	43450541
92759	14	43452350
92760	14	43453386
92761	14	43459040
92762	14	43460962
92763	14	43464946
92764	14	43467311
92765	14	43475583
92766	14	43526830
92767	14	43543143
92768	14	43548260
92769	14	43558339
92770	14	43559872
92771	14	43561152
92772	14	43561564
92773	14	43563999
92774	14	43571294
92775	14	43572270
92776	14	43574695
92777	14	43574788
92778	14	43581202
92779	14	43596930
92780	14	43597753
92781	14	43621684
92782	14	43622326
92783	14	43624132
92784	14	43629423
92785	14	43636456
92786	14	43638101
92787	14	43650615
92788	14	43654770
92789	14	43655243
92790	14	43655472
92791	14	43655946
92792	14	43656934
92793	14	43658671
92794	14	43669737
92795	14	43673895
92796	14	43681001
92797	14	43683180
92798	14	43722904
92799	14	43728686
92800	14	43729917
92801	14	43734334
92802	14	43736301
92803	14	43737565
92804	14	43740671
92805	14	43747586
92806	14	43747916
92807	14	43749649
92808	14	43756095
92809	14	43759402
92810	14	43759625
92811	14	43761746
92812	14	43762825
92813	14	43777025
92814	14	43782337
92815	14	43783038
92816	14	43783129
92817	14	43785142
92818	14	43788971
92819	14	43789863
92820	14	43790763
92821	14	43793954
92822	14	43794897
92823	14	43804363
92824	14	43806684
92825	14	43808757
92826	14	43836321
92827	14	43837604
92828	14	43839828
92829	14	43840007
92830	14	43840876
92831	14	43841468
92832	14	43841880
92833	14	43845405
92834	14	43847316
92835	14	43847843
92836	14	43848738
92837	14	43856413
92838	14	43863135
92839	14	43879475
92840	14	43913058
92841	14	43914410
92842	14	43915366
92843	14	43921812
92844	14	43924657
92845	14	43926194
92846	14	43927093
92847	14	43927205
92848	14	43934895
92849	14	43949586
92850	14	43949645
92851	14	43949890
92852	14	43950373
92853	14	43950811
92854	14	43951408
92855	14	43954781
92856	14	43959185
92857	14	43959294
92858	14	43961070
92859	14	43961125
92860	14	43961535
92861	14	43963981
92862	14	43965146
92863	14	43969128
92864	14	43970944
92865	14	43972849
92866	14	43972963
92867	14	43978364
92868	14	43978693
92869	14	43979720
92870	14	43980497
92871	14	43982435
92872	14	43986185
92873	14	43987908
92874	14	43992376
92875	14	43992669
92876	14	43993328
92877	14	43993418
92878	14	43993429
92879	14	43996857
92880	14	43996914
92881	14	43999151
92882	14	44004598
92883	14	44005070
92884	14	44005181
92885	14	44005194
92886	14	44005261
92887	14	44008495
92888	14	44013040
92889	14	44013099
92890	14	44013138
92891	14	44022986
92892	14	44030958
92893	14	44032350
92894	14	44038742
92895	14	44039664
92896	14	44041304
92897	14	44042237
92898	14	44042255
92899	14	44042747
92900	14	44042780
92901	14	44043432
92902	14	44044563
92903	14	44046906
92904	14	44047407
92905	14	44056575
92906	14	44061536
92907	14	44061753
92908	14	44068594
92909	14	44071674
92910	14	44077656
92911	14	44088866
92912	14	44097529
92913	14	44097603
92914	14	44098103
92915	14	44098688
92916	14	44100974
92917	14	44103807
92918	14	44104611
92919	14	44108965
92920	14	44110575
92921	14	44118937
92922	14	44131476
92923	14	44131640
92924	14	44134949
92925	14	44145234
92926	14	44147965
92927	14	44154885
92928	14	44177110
92929	14	44195793
92930	14	44203610
92931	14	44219417
92932	14	44228942
92933	14	44231038
92934	14	44231425
92935	14	44231724
92936	14	44233099
92937	14	44338731
92938	14	44352621
92939	14	44378013
92940	14	44387609
92941	14	44388517
92942	14	44417018
92943	14	44423969
92944	14	44430438
92945	14	44431181
92946	14	44432685
92947	14	44437409
92948	14	44439046
92949	14	44443620
92950	14	44444604
92951	14	44445631
92952	14	44450942
92953	14	44456817
92954	14	44458599
92955	14	44460054
92956	14	44460211
92957	14	44460777
92958	14	44467146
92959	14	44483311
92960	14	44490230
92961	14	44516345
92962	14	44530245
92963	14	44545591
92964	14	44547021
92965	14	44548591
92966	14	44552183
92967	14	44630927
92968	14	44712445
92969	14	44804862
92970	14	44807318
92971	14	44807628
92972	14	44808168
92973	14	44811336
92974	14	44816890
92975	14	44817341
92976	14	44837510
92977	14	44854959
92978	14	44865778
92979	14	44889732
92980	14	44913080
92981	14	44916636
92982	14	44919388
92983	14	44936078
92984	14	44954310
92985	14	44971091
92986	14	44989286
92987	14	45057396
92988	14	45060738
92989	14	45117396
92990	14	45137196
92991	14	45141528
92992	14	45169034
92993	14	45178466
92994	14	45179114
92995	14	45179226
92996	14	45179429
92997	14	45179573
92998	14	45180416
92999	14	45180466
93000	14	45193898
93001	14	45196551
93002	14	45208374
93003	14	45209477
93004	14	45221814
93005	14	45231784
93006	14	45238895
93007	14	45248152
93008	14	45263284
93009	14	45270762
93010	14	45279069
93011	14	45281675
93012	14	45282504
93013	14	45300677
93014	14	45325421
93015	14	45330013
93016	14	45330976
93017	14	45331759
93018	14	45331817
93019	14	45356101
93020	14	45372780
93021	14	45385219
93022	14	45385738
93023	14	45385817
93024	14	45388613
93025	14	45405618
93026	14	45405713
93027	14	45410804
93028	14	45418086
93029	14	45419490
93030	14	45422626
93031	14	45428561
93032	14	45435764
93033	14	45438621
93034	14	45456413
93035	14	45456571
93036	14	45464538
93037	14	45464938
93038	14	45466772
93039	14	45467027
93040	14	45467085
93041	14	45480466
93042	14	45483395
93043	14	45484095
93044	14	45484240
93045	14	45485313
93046	14	45487172
93047	14	45491372
93048	14	45497703
93049	14	45498586
93050	14	45506634
93051	14	45506970
93052	14	45507292
93053	14	45510305
93054	14	45511641
93055	14	45511929
93056	14	45512244
93057	14	45522549
93058	14	45524570
93059	14	45525188
93060	14	45527096
93061	14	45529785
93062	14	45532235
93063	14	45532386
93064	14	45532973
93065	14	45535405
93066	14	45535489
93067	14	45538601
93068	14	45538786
93069	14	45544756
93070	14	45549814
93071	14	45555591
93072	14	45556262
93073	14	45556447
93074	14	45559978
93075	14	45561289
93076	14	45567354
93077	14	45567475
93078	14	45568966
93079	14	45569574
93080	14	45577121
93081	14	45577503
93082	14	45578128
93083	14	45584561
93084	14	45586233
93085	14	45594178
93086	14	45599724
93087	14	45600066
93088	14	45608051
93089	14	45608234
93090	14	45608290
93091	14	45609791
93092	14	45610606
93093	14	45611271
93094	14	45612462
93095	14	45617628
93096	14	45621611
93097	14	45646193
93098	14	45647700
93099	14	45648131
93100	14	45653928
93101	14	45655095
93102	14	45658890
93103	14	45660056
93104	14	45661942
93105	14	45667247
93106	14	45672164
93107	14	45673841
93108	14	45673908
93109	14	45674039
93110	14	45678321
93111	14	45679852
93112	14	45681679
93113	14	45688327
93114	14	45688867
93115	14	45693513
93116	14	45695679
93117	14	45698989
93118	14	45719997
93119	14	45723615
93120	14	45723932
93121	14	45723952
93122	14	45733966
93123	14	45734024
93124	14	45737909
93125	14	45737976
93126	14	45751371
93127	14	45762067
93128	14	45764802
93129	14	45765822
93130	14	45766332
93131	14	45795150
93132	14	45796190
93133	14	45797252
93134	14	45798597
93135	14	45800464
93136	14	45800714
93137	14	45801017
93138	14	45804404
93139	14	45811213
93140	14	45814056
93141	14	45814613
93142	14	45820308
93143	14	45823472
93144	14	45826742
93145	14	45832358
93146	14	45832608
93147	14	45833773
93148	14	45837968
93149	14	45839688
93150	14	45840939
93151	14	45842457
93152	14	45843924
93153	14	45845534
93154	14	45845844
93155	14	45847132
93156	14	45848470
93157	14	45852311
93158	14	45857282
93159	14	45857354
93160	14	45862899
93161	14	45868706
93162	14	45869359
93163	14	45869538
93164	14	45870160
93165	14	45875393
93166	14	45877370
93167	14	45877827
93168	14	45878700
93169	14	45890354
93170	14	45891363
93171	14	45891417
93172	14	45898685
93173	14	45905392
93174	14	45905977
93175	14	45906448
93176	14	45906808
93177	14	45915798
93178	14	45917303
93179	14	45922433
93180	14	45923893
93181	14	45928119
93182	14	45928447
93183	14	45933442
93184	14	45942748
93185	14	45942954
93186	14	45955519
93187	14	45958158
93188	14	45958301
93189	14	45959820
93190	14	45963383
93191	14	45965034
93192	14	45971554
93193	14	45971950
93194	14	45976170
93195	14	45982273
93196	14	45984885
93197	14	45985155
93198	14	45997895
93199	14	45998004
93200	14	45999121
93201	14	46000998
93202	14	46001311
93203	14	46007133
93204	14	46016501
93205	14	46016635
93206	14	46022037
93207	14	46026631
93208	14	46045031
93209	14	46045793
93210	14	46046466
93211	14	46052345
93212	14	46074243
93213	14	46080732
93214	14	46129678
93215	14	46130144
93216	14	46132558
93217	14	46132889
93218	14	46134239
93219	14	46135820
93220	14	46136827
93221	14	46142620
93222	14	46143119
93223	14	46143487
93224	14	46143495
93225	14	46144049
93226	14	46144215
93227	14	46144252
93228	14	46144470
93229	14	46145072
93230	14	46145364
93231	14	46149564
93232	14	46150676
93233	14	46151295
93234	14	46154909
93235	14	46155177
93236	14	46156221
93237	14	46157096
93238	14	46162557
93239	14	46162594
93240	14	46163879
93241	14	46168412
93242	14	46169535
93243	14	46172357
93244	14	46176491
93245	14	46178706
93246	14	46179010
93247	14	46182091
93248	14	46185138
93249	14	46185193
93250	14	46185670
93251	14	46189660
93252	14	46190385
93253	14	46198177
93254	14	46198847
93255	14	46201188
93256	14	46204697
93257	14	46204939
93258	14	46219123
93259	14	46226847
93260	14	46230578
93261	14	46234233
93262	14	46239888
93263	14	46245703
93264	14	46263682
93265	14	46270801
93266	14	46275132
93267	14	46277647
93268	14	46280209
93269	14	46280593
93270	14	46280928
93271	14	46283427
93272	14	46284847
93273	14	46287456
93274	14	46288279
93275	14	46290331
93276	14	46295928
93277	14	46297026
93278	14	46298300
93279	14	46301128
93280	14	46305686
93281	14	46306480
93282	14	46306736
93283	14	46319491
93284	14	46324600
93285	14	46325643
93286	14	46325783
93287	14	46327277
93288	14	46330299
93289	14	46330549
93290	14	46331433
93291	14	46341079
93292	14	46341760
93293	14	46341934
93294	14	46341992
93295	14	46342081
93296	14	46342416
93297	14	46342733
93298	14	46343842
93299	14	46344182
93300	14	46346002
93301	14	46348473
93302	14	46348597
93303	14	46349675
93304	14	46353991
93305	14	46356303
93306	14	46356373
93307	14	46360823
93308	14	46364537
93309	14	46368899
93310	14	46374189
93311	14	46374448
93312	14	46375138
93313	14	46377302
93314	14	46377750
93315	14	46378639
93316	14	46386815
93317	14	46387830
93318	14	46387888
93319	14	46388635
93320	14	46389153
93321	14	46392873
93322	14	46392997
93323	14	46396431
93324	14	46406128
93325	14	46413411
93326	14	46416455
93327	14	46420472
93328	14	46420837
93329	14	46421799
93330	14	46422257
93331	14	46424311
93332	14	46424840
93333	14	46467057
93334	14	46470453
93335	14	46470780
93336	14	46477335
93337	14	46481085
93338	14	46481816
93339	14	46508901
93340	14	46509667
93341	14	46511320
93342	14	46512811
93343	14	46515462
93344	14	46518650
93345	14	46520171
93346	14	46533094
93347	14	46535311
93348	14	46535772
93349	14	46537685
93350	14	46543962
93351	14	46545361
93352	14	46545522
93353	14	46546744
93354	14	46547163
93355	14	46547474
93356	14	46549654
93357	14	46550703
93358	14	46551799
93359	14	46553544
93360	14	46555975
93361	14	46557890
93362	14	46560337
93363	14	46560563
93364	14	46590405
93365	14	46626267
93366	14	46626294
93367	14	46626372
93368	14	46630740
93369	14	46632834
93370	14	46633215
93371	14	46637160
93372	14	46641380
93373	14	46641971
93374	14	46646558
93375	14	46660112
93376	14	46668884
93377	14	46675617
93378	14	46678263
93379	14	46680049
93380	14	46686284
93381	14	46686355
93382	14	46691373
93383	14	46701015
93384	14	46701704
93385	14	46702749
93386	14	46702932
93387	14	46703153
93388	14	46703336
93389	14	46708198
93390	14	46708564
93391	14	46709311
93392	14	46718375
93393	14	46720334
93394	14	46723209
93395	14	46723458
93396	14	46724959
93397	14	46727743
93398	14	46731660
93399	14	46735886
93400	14	46736018
93401	14	46736594
93402	14	46736677
93403	14	46738002
93404	14	46738402
93405	14	46738966
93406	14	46739130
93407	14	46744381
93408	14	46744775
93409	14	46746954
93410	14	46749821
93411	14	46750140
93412	14	46754737
93413	14	46755095
93414	14	46759677
93415	14	46762718
93416	14	46763144
93417	14	46763398
93418	14	46763815
93419	14	46764074
93420	14	46765848
93421	14	46766509
93422	14	46766524
93423	14	46766699
93424	14	46766889
93425	14	46767325
93426	14	46768894
93427	14	46769869
93428	14	46769922
93429	14	46770044
93430	14	46770142
93431	14	46771220
93432	14	46771370
93433	14	46771872
93434	14	46777715
93435	14	46778155
93436	14	46778878
93437	14	46779819
93438	14	46780364
93439	14	46781415
93440	14	46782023
93441	14	46782785
93442	14	46783828
93443	14	46785375
93444	14	46785626
93445	14	46785684
93446	14	46786096
93447	14	46786153
93448	14	46789605
93449	14	46790354
93450	14	46796309
93451	14	46798581
93452	14	46799564
93453	14	46802021
93454	14	46802195
93455	14	46803082
93456	14	46805973
93457	14	46806202
93458	14	46808090
93459	14	46809023
93460	14	46814997
93461	14	46816115
93462	14	46816177
93463	14	46816622
93464	14	46816688
93465	14	46816842
93466	14	46818330
93467	14	46818473
93468	14	46820154
93469	14	46820250
93470	14	46821106
93471	14	46821661
93472	14	46821737
93473	14	46822763
93474	14	46825107
93475	14	46827501
93476	14	46830448
93477	14	46838455
93478	14	46842308
93479	14	46844175
93480	14	46846127
93481	14	46849834
93482	14	46849957
93483	14	46850053
93484	14	46851278
93485	14	46855375
93486	14	46858707
93487	14	46859582
93488	14	46860961
93489	14	46863288
93490	14	46864826
93491	14	46866885
93492	14	46868856
93493	14	46871598
93494	14	46872136
93495	14	46872756
93496	14	46872835
93497	14	46872967
93498	14	46873034
93499	14	46873198
93500	14	46876029
93501	14	46876940
93502	14	46877203
93503	14	46877208
93504	14	46877612
93505	14	46879684
93506	14	46883486
93507	14	46883544
93508	14	46886467
93509	14	46888930
93510	14	46889102
93511	14	46889330
93512	14	46894050
93513	14	46894602
93514	14	46894714
93515	14	46895205
93516	14	46896373
93517	14	46896731
93518	14	46906946
93519	14	46919848
93520	14	46921195
93521	14	46923156
93522	14	46940018
93523	14	46940149
93524	14	46942998
93525	14	46943850
93526	14	46947776
93527	14	46948905
93528	14	46949493
93529	14	46954282
93530	14	46954434
93531	14	46954532
93532	14	46959728
93533	14	46964251
93534	14	46970781
93535	14	47010447
93536	14	47022686
93537	14	47023704
93538	14	47025903
93539	14	47026076
93540	14	47026490
93541	14	47026784
93542	14	47026891
93543	14	47030393
93544	14	47037405
93545	14	47039002
93546	14	47064787
93547	14	47067750
93548	14	47074376
93549	14	47078098
93550	14	47087197
93551	14	47088269
93552	14	47092654
93553	14	47095189
93554	14	47100772
93555	14	47101899
93556	14	47115210
93557	14	47143554
93558	14	47179409
93559	14	47180677
93560	14	47184569
93561	14	47185302
93562	14	47185796
93563	14	47185823
93564	14	47186237
93565	14	47189356
93566	14	47189417
93567	14	47201434
93568	14	47202203
93569	14	47202304
93570	14	47202378
93571	14	47202780
93572	14	47208777
93573	14	47208945
93574	14	47218102
93575	14	47218929
93576	14	47219623
93577	14	47220259
93578	14	47224347
93579	14	47224808
93580	14	47226305
93581	14	47275783
93582	14	47285986
93583	14	47286405
93584	14	47287471
93585	14	47311922
93586	14	47312165
93587	14	47312346
93588	14	47313587
93589	14	47313653
93590	14	47314197
93591	14	47317988
93592	14	47318201
93593	14	47320899
93594	14	47321315
93595	14	47321443
93596	14	47326511
93597	14	47331854
93598	14	47332158
93599	14	47336752
93600	14	47343506
93601	14	47363072
93602	14	47366948
93603	14	47371881
93604	14	47374177
93605	14	47378745
93606	14	47382638
93607	14	47383213
93608	14	47383551
93609	14	47384490
93610	14	47384966
93611	14	47387699
93612	14	47388114
93613	14	47388360
93614	14	47388525
93615	14	47389171
93616	14	47393446
93617	14	47396762
93618	14	47400539
93619	14	47402779
93620	14	47403353
93621	14	47405170
93622	14	47405926
93623	14	47407041
93624	14	47412140
93625	14	47415364
93626	14	47415985
93627	14	47416362
93628	14	47427140
93629	14	47432946
93630	14	47433889
93631	14	47436103
93632	14	47436297
93633	14	47442515
93634	14	47442833
93635	14	47442948
93636	14	47442981
93637	14	47443165
93638	14	47443702
93639	14	47444113
93640	14	47444196
93641	14	47447575
93642	14	47447703
93643	14	47452968
93644	14	47455832
93645	14	47457440
93646	14	47462403
93647	14	47463672
93648	14	47463954
93649	14	47464012
93650	14	47464101
93651	14	47465101
93652	14	47465215
93653	14	47469409
93654	14	47471753
93655	14	47475984
93656	14	47496395
93657	14	47497231
93658	14	47502378
93659	14	47502791
93660	14	47507172
93661	14	47507392
93662	14	47508319
93663	14	47511152
93664	14	47511294
93665	14	47511369
93666	14	47511806
93667	14	47514812
93668	14	47517207
93669	14	47521972
93670	14	47524234
93671	14	47525994
93672	14	47527059
93673	14	47527096
93674	14	47533930
93675	14	47535173
93676	14	47537095
93677	14	47537488
93678	14	47537843
93679	14	47538042
93680	14	47541804
93681	14	47541841
93682	14	47541957
93683	14	47544697
93684	14	47547177
93685	14	47548070
93686	14	47551214
93687	14	47553006
93688	14	47555283
93689	14	47562134
93690	14	47570164
93691	14	47572525
93692	14	47577325
93693	14	47579868
93694	14	47580440
93695	14	47581561
93696	14	47581635
93697	14	47584505
93698	14	47584860
93699	14	47586369
93700	14	47588556
93701	14	47590037
93702	14	47591029
93703	14	47591150
93704	14	47592937
93705	14	47595880
93706	14	47596148
93707	14	47597376
93708	14	47604999
93709	14	47607482
93710	14	47608237
93711	14	47610110
93712	14	47614815
93713	14	47614886
93714	14	47624584
93715	14	47627419
93716	14	47627676
93717	14	47628660
93718	14	47629547
93719	14	47629601
93720	14	47631271
93721	14	47631484
93722	14	47633493
93723	14	47641422
93724	14	47644541
93725	14	47646142
93726	14	47646282
93727	14	47646371
93728	14	47655302
93729	14	47655593
93730	14	47656071
93731	14	47660595
93732	14	47663575
93733	14	47664736
93734	14	47664944
93735	14	47665306
93736	14	47665362
93737	14	47669273
93738	14	47670364
93739	14	47670634
93740	14	47671776
93741	14	47687723
93742	14	47693438
93743	14	47694179
93744	14	47695974
93745	14	47696122
93746	14	47696717
93747	14	47699828
93748	14	47700503
93749	14	47702661
93750	14	47705415
93751	14	47712989
93752	14	47723714
93753	14	47730806
93754	14	47733587
93755	14	47737204
93756	14	47737263
93757	14	47742651
93758	14	47745969
93759	14	47749552
93760	14	47750932
93761	14	47752222
93762	14	47755504
93763	14	47761316
93764	14	47767615
93765	14	47774950
93766	14	47775037
93767	14	47777375
93768	14	47778136
93769	14	47779724
93770	14	47782789
93771	14	47783584
93772	14	47785636
93773	14	47786077
93774	14	47786917
93775	14	47789348
93776	14	47789797
93777	14	47795558
93778	14	47799593
93779	14	47800992
93780	14	47804701
93781	14	47805413
93782	14	47805627
93783	14	47806021
93784	14	47806042
93785	14	47806141
93786	14	47809446
93787	14	47810327
93788	14	47815412
93789	14	47818796
93790	14	47820439
93791	14	47820960
93792	14	47821261
93793	14	47824679
93794	14	47825549
93795	14	47825678
93796	14	47825731
93797	14	47836018
93798	14	47836036
93799	14	47836922
93800	14	47837949
93801	14	47839498
93802	14	47839802
93803	14	47840463
93804	14	47840980
93805	14	47841698
93806	14	47842641
93807	14	47842939
93808	14	47843104
93809	14	47846852
93810	14	47848065
93811	14	47850661
93812	14	47850779
93813	14	47851026
93814	14	47851074
93815	14	47851291
93816	14	47852348
93817	14	47852635
93818	14	47852881
93819	14	47853176
93820	14	47853421
93821	14	47853571
93822	14	47853639
93823	14	47853692
93824	14	47853728
93825	14	47853806
93826	14	47854012
93827	14	47854230
93828	14	47854476
93829	14	47855035
93830	14	47856006
93831	14	47856370
93832	14	47857637
93833	14	47860098
93834	14	47869100
93835	14	47889168
93836	14	47891220
93837	14	47892165
93838	14	47904436
93839	14	47907727
93840	14	47907858
93841	14	47927483
93842	14	47931809
93843	14	47933131
93844	14	47941027
93845	14	47946053
93846	14	47948185
93847	14	47948309
93848	14	47971699
93849	14	47973522
93850	14	47973788
93851	14	47973909
93852	14	47974934
93853	14	47975056
93854	14	47984040
93855	14	47986557
93856	14	47986595
93857	14	47994891
93858	14	47996698
93859	14	48004257
93860	14	48004685
93861	14	48004880
93862	14	48005629
93863	14	48016193
93864	14	48022636
93865	14	48024187
93866	14	48029097
93867	14	48029589
93868	14	48031280
93869	14	48039686
93870	14	48040078
93871	14	48041565
93872	14	48043505
93873	14	48060500
93874	14	48063539
93875	14	48068030
93876	14	48068134
93877	14	48069269
93878	14	48069687
93879	14	48073565
93880	14	48076195
93881	14	48077562
93882	14	48079977
93883	14	48082390
93884	14	48082497
93885	14	48082869
93886	14	48083961
93887	14	48084239
93888	14	48091406
93889	14	48094381
93890	14	48096033
93891	14	48099115
93892	14	48109079
93893	14	48115441
93894	14	48125854
93895	14	48131320
93896	14	48133104
93897	14	48154658
93898	14	48157539
93899	14	48169709
93900	14	48174811
93901	14	48191401
93902	14	48192464
93903	14	48193125
93904	14	48194343
93905	14	48194634
93906	14	48198871
93907	14	48199722
93908	14	48202286
93909	14	48202349
93910	14	48202571
93911	14	48204963
93912	14	48205028
93913	14	48208531
93914	14	48208641
93915	14	48222242
93916	14	48226025
93917	14	48227225
93918	14	48233116
93919	14	48235725
93920	14	48235999
93921	14	48237557
93922	14	48242888
93923	14	48244484
93924	14	48245412
93925	14	48245516
93926	14	48246594
93927	14	48253764
93928	14	48259027
93929	14	48259290
93930	14	48260349
93931	14	48280102
93932	14	48281368
93933	14	48281947
93934	14	48287037
93935	14	48288454
93936	14	48291367
93937	14	48293693
93938	14	48294735
93939	14	48295669
93940	14	48301616
93941	14	48311634
93942	14	48314174
93943	14	48318721
93944	14	48320829
93945	14	48321964
93946	14	48325722
93947	14	48328839
93948	14	48340425
93949	14	48360629
93950	14	48362147
93951	14	48362592
93952	14	48368769
93953	14	48383974
93954	14	48384414
93955	14	48384515
93956	14	48385181
93957	14	48386235
93958	14	48390665
93959	14	48390699
93960	14	48395693
93961	14	48396776
93962	14	48398721
93963	14	48410411
93964	14	48418216
93965	14	48422371
93966	14	48436501
93967	14	48437624
93968	14	48461210
93969	14	48461217
93970	14	48462706
93971	14	48462770
93972	14	48474831
93973	14	48475213
93974	14	48476045
93975	14	48480041
93976	14	48481426
93977	14	48482115
93978	14	48483052
93979	14	48484703
93980	14	48484842
93981	14	48485125
93982	14	48491376
93983	14	48492490
93984	14	48492654
93985	14	48493060
93986	14	48493652
93987	14	48493683
93988	14	48495810
93989	14	48497930
93990	14	48501427
93991	14	48506394
93992	14	48509429
93993	14	48514867
93994	14	48523584
93995	14	48529343
93996	14	48539564
93997	14	48539629
93998	14	48540603
93999	14	48541835
94000	14	48542105
94001	14	48545089
94002	14	48545253
94003	14	48546648
94004	14	48546811
94005	14	48566172
94006	14	48571452
94007	14	48580484
94008	14	48602129
94009	14	48603032
94010	14	48603181
94011	14	48603754
94012	14	48604678
94013	14	48605342
94014	14	48614272
94015	14	48614524
94016	14	48616696
94017	14	48617955
94018	14	48620881
94019	14	48625368
94020	14	48626284
94021	14	48626505
94022	14	48633072
94023	14	48634271
94024	14	48656669
94025	14	48664500
94026	14	48668222
94027	14	48671042
94028	14	48673678
94029	14	48675182
94030	14	48676354
94031	14	48679393
94032	14	48681166
94033	14	48698063
94034	14	48698869
94035	14	48710717
94036	14	48758887
94037	14	48759461
94038	14	48779619
94039	14	48787663
94040	14	48795438
94041	14	48796012
94042	14	48823133
94043	14	48824552
94044	14	48825468
94045	14	48825674
94046	14	48827296
94047	14	48827375
94048	14	48827519
94049	14	48827795
94050	14	48834905
94051	14	48841586
94052	14	48842393
94053	14	48845060
94054	14	48845259
94055	14	48845378
94056	14	48845749
94057	14	48853026
94058	14	48856585
94059	14	48862434
94060	14	48862550
94061	14	48863445
94062	14	48865878
94063	14	48867139
94064	14	48868692
94065	14	48870864
94066	14	48872211
94067	14	48874249
94068	14	48874908
94069	14	48882689
94070	14	48884905
94071	14	48888803
94072	14	48908579
94073	14	48922771
94074	14	48932740
94075	14	48939359
94076	14	48939410
94077	14	48961434
94078	14	48969244
94079	14	48976653
94080	14	49029906
94081	15	7801
94082	15	8753
94083	15	9000
94084	15	9758
94085	15	27875
94086	15	46629
94087	15	52792
94088	15	71015
94089	15	80151
94090	15	95583
94091	15	105413
94092	15	113144
94093	15	159827
94094	15	182955
94095	15	189638
94096	15	198408
94097	15	203956
94098	15	207268
94099	15	207948
94100	15	209879
94101	15	213859
94102	15	216300
94103	15	234684
94104	15	245929
94105	15	255456
94106	15	290907
94107	15	292199
94108	15	321914
94109	15	385920
94110	15	394017
94111	15	411115
94112	15	447454
94113	15	452413
94114	15	459701
94115	15	480928
94116	15	484899
94117	15	497985
94118	15	510145
94119	15	532107
94120	15	557484
94121	15	602781
94122	15	611348
94123	15	614413
94124	15	616055
94125	15	629206
94126	15	630581
94127	15	633549
94128	15	635406
94129	15	636670
94130	15	655209
94131	15	660464
94132	15	663753
94133	15	673153
94134	15	676017
94135	15	681746
94136	15	681933
94137	15	682741
94138	15	684643
94139	15	684801
94140	15	687831
94141	15	688842
94142	15	689385
94143	15	691135
94144	15	691296
94145	15	691908
94146	15	692220
94147	15	695091
94148	15	701544
94149	15	702818
94150	15	703626
94151	15	709825
94152	15	712817
94153	15	713823
94154	15	717965
94155	15	718311
94156	15	718563
94157	15	720946
94158	15	725450
94159	15	731424
94160	15	732349
94161	15	734915
94162	15	737896
94163	15	738031
94164	15	739264
94165	15	739845
94166	15	740467
94167	15	741109
94168	15	741778
94169	15	741875
94170	15	742830
94171	15	743545
94172	15	749734
94173	15	751302
94174	15	751592
94175	15	752825
94176	15	757526
94177	15	758058
94178	15	758846
94179	15	807628
94180	15	829637
94181	15	830576
94182	15	854443
94183	15	856173
94184	15	856364
94185	15	857317
94186	15	859871
94187	15	862907
94188	15	864718
94189	15	878806
94190	15	879369
94191	15	883086
94192	15	886060
94193	15	886316
94194	15	891734
94195	15	891875
94196	15	892517
94197	15	892631
94198	15	902203
94199	15	902817
94200	15	903864
94201	15	903926
94202	15	904799
94203	15	905508
94204	15	906749
94205	15	907559
94206	15	921975
94207	15	922676
94208	15	922900
94209	15	923004
94210	15	923302
94211	15	923389
94212	15	924272
94213	15	926685
94214	15	930609
94215	15	945098
94216	15	946296
94217	15	946360
94218	15	947302
94219	15	947683
94220	15	950970
94221	15	961756
94222	15	965626
94223	15	966517
94224	15	967478
94225	15	972216
94226	15	977230
94227	15	980296
94228	15	981382
94229	15	984258
94230	15	990210
94231	15	990268
94232	15	990571
94233	15	993526
94234	15	997576
94235	15	1000841
94236	15	1000947
94237	15	1001428
94238	15	1003529
94239	15	1004737
94240	15	1005329
94241	15	1005470
94242	15	1007396
94243	15	1011528
94244	15	1014999
94245	15	1018062
94246	15	1024109
94247	15	1038902
94248	15	1043608
94249	15	1046348
94250	15	1048697
94251	15	1050522
94252	15	1056408
94253	15	1058752
94254	15	1058810
94255	15	1059584
94256	15	1059916
94257	15	1060918
94258	15	1063542
94259	15	1081855
94260	15	1087270
94261	15	1090005
94262	15	1114910
94263	15	1119592
94264	15	1121660
94265	15	1163908
94266	15	1168128
94267	15	1168506
94268	15	1170915
94269	15	1171799
94270	15	1175813
94271	15	1176671
94272	15	1178144
94273	15	1180259
94274	15	1180472
94275	15	1180801
94276	15	1183746
94277	15	1186460
94278	15	1189595
94279	15	1197329
94280	15	1197970
94281	15	1199658
94282	15	1201366
94283	15	1202557
94284	15	1204105
94285	15	1204109
94286	15	1209090
94287	15	1216046
94288	15	1221011
94289	15	1221872
94290	15	1222118
94291	15	1223283
94292	15	1245067
94293	15	1245708
94294	15	1246303
94295	15	1247549
94296	15	1247698
94297	15	1249353
94298	15	1250184
94299	15	1252401
94300	15	1253712
94301	15	1263044
94302	15	1263943
94303	15	1264639
94304	15	1264955
94305	15	1265182
94306	15	1269952
94307	15	1271145
94308	15	1275534
94309	15	1278638
94310	15	1286645
94311	15	1288052
94312	15	1293395
94313	15	1315542
94314	15	1319165
94315	15	1326481
94316	15	1336951
94317	15	1339223
94318	15	1392519
94319	15	1396684
94320	15	1398450
94321	15	1398789
94322	15	1399888
94323	15	1401027
94324	15	1404476
94325	15	1412119
94326	15	1412611
94327	15	1413053
94328	15	1422619
94329	15	1427351
94330	15	1428483
94331	15	1429166
94332	15	1429354
94333	15	1438347
94334	15	1441806
94335	15	1448385
94336	15	1448770
94337	15	1449967
94338	15	1451928
94339	15	1466224
94340	15	1482800
94341	15	1489541
94342	15	1490393
94343	15	1490854
94344	15	1492921
94345	15	1497934
94346	15	1497994
94347	15	1500404
94348	15	1503722
94349	15	1503946
94350	15	1504459
94351	15	1505952
94352	15	1512455
94353	15	1514003
94354	15	1516593
94355	15	1518759
94356	15	1523048
94357	15	1523116
94358	15	1527082
94359	15	1533637
94360	15	1534871
94361	15	1536685
94362	15	1536781
94363	15	1539057
94364	15	1539845
94365	15	1540628
94366	15	1540857
94367	15	1544486
94368	15	1544865
94369	15	1545117
94370	15	1545954
94371	15	1546960
94372	15	1549752
94373	15	1549875
94374	15	1550068
94375	15	1550303
94376	15	1550731
94377	15	1553014
94378	15	1553106
94379	15	1553947
94380	15	1554512
94381	15	1555254
94382	15	1555468
94383	15	1557012
94384	15	1558552
94385	15	1564316
94386	15	1566118
94387	15	1575712
94388	15	1580238
94389	15	1583465
94390	15	1587794
94391	15	1591208
94392	15	1591579
94393	15	1592558
94394	15	1593191
94395	15	1594416
94396	15	1596992
94397	15	1597204
94398	15	1601282
94399	15	1602024
94400	15	1602120
94401	15	1602822
94402	15	1604220
94403	15	1604344
94404	15	1612471
94405	15	1612581
94406	15	1613456
94407	15	1613807
94408	15	1616818
94409	15	1617666
94410	15	1618682
94411	15	1619078
94412	15	1619189
94413	15	1620027
94414	15	1620098
94415	15	1620235
94416	15	1621627
94417	15	1622573
94418	15	1623131
94419	15	1623250
94420	15	1625709
94421	15	1627025
94422	15	1630179
94423	15	1630265
94424	15	1633520
94425	15	1634077
94426	15	1635386
94427	15	1639580
94428	15	1649008
94429	15	1715297
94430	15	1716130
94431	15	1716188
94432	15	1716503
94433	15	1726734
94434	15	1733943
94435	15	1734369
94436	15	1738419
94437	15	1740148
94438	15	1742250
94439	15	1745012
94440	15	1745387
94441	15	1745462
94442	15	1745532
94443	15	1747760
94444	15	1749087
94445	15	1749485
94446	15	1749867
94447	15	1750018
94448	15	1750044
94449	15	1750137
94450	15	1751042
94451	15	1752961
94452	15	1759659
94453	15	1760106
94454	15	1761296
94455	15	1766302
94456	15	1768552
94457	15	1769363
94458	15	1773633
94459	15	1776295
94460	15	1777025
94461	15	1777566
94462	15	1798517
94463	15	1803711
94464	15	1808821
94465	15	1810607
94466	15	1810824
94467	15	1812613
94468	15	1813358
94469	15	1814329
94470	15	1815685
94471	15	1818552
94472	15	1820938
94473	15	1823342
94474	15	1827486
94475	15	1827767
94476	15	1828853
94477	15	1829902
94478	15	1829937
94479	15	1833401
94480	15	1838107
94481	15	1842060
94482	15	1842931
94483	15	1849134
94484	15	1850802
94485	15	1851248
94486	15	1856358
94487	15	1857618
94488	15	1858262
94489	15	1858680
94490	15	1858944
94491	15	1860631
94492	15	1860949
94493	15	1861481
94494	15	1867134
94495	15	1867877
94496	15	1869385
94497	15	1872392
94498	15	1872913
94499	15	1873944
94500	15	1876546
94501	15	1879524
94502	15	1890050
94503	15	1891207
94504	15	1891649
94505	15	1892142
94506	15	1894153
94507	15	1894855
94508	15	1897032
94509	15	1902831
94510	15	1912336
94511	15	1913781
94512	15	1918451
94513	15	1919221
94514	15	1920990
94515	15	1922906
94516	15	1929790
94517	15	1931722
94518	15	1941238
94519	15	1941718
94520	15	1947151
94521	15	1947220
94522	15	1947376
94523	15	1956337
94524	15	1964310
94525	15	1965776
94526	15	1969130
94527	15	1969191
94528	15	1970812
94529	15	1970910
94530	15	1971328
94531	15	1971907
94532	15	1975354
94533	15	1979038
94534	15	1984792
94535	15	1987754
94536	15	1989750
94537	15	1989970
94538	15	2003031
94539	15	2009917
94540	15	2010550
94541	15	2014470
94542	15	2018242
94543	15	2021317
94544	15	2037359
94545	15	2038322
94546	15	2038778
94547	15	2045944
94548	15	2048228
94549	15	2049958
94550	15	2050259
94551	15	2050320
94552	15	2051048
94553	15	2052610
94554	15	2054571
94555	15	2066251
94556	15	2066865
94557	15	2068157
94558	15	2072171
94559	15	2078683
94560	15	2080525
94561	15	2084054
94562	15	2085387
94563	15	2093900
94564	15	2095208
94565	15	2098656
94566	15	2107019
94567	15	2110683
94568	15	2110946
94569	15	2111104
94570	15	2111526
94571	15	2113951
94572	15	2118375
94573	15	2118383
94574	15	2118733
94575	15	2120647
94576	15	2126141
94577	15	2126515
94578	15	2129703
94579	15	2137757
94580	15	2137830
94581	15	2139589
94582	15	2142836
94583	15	2144168
94584	15	2151309
94585	15	2152021
94586	15	2153174
94587	15	2153798
94588	15	2155917
94589	15	2162414
94590	15	2164002
94591	15	2166799
94592	15	2174690
94593	15	2177878
94594	15	2181163
94595	15	2182669
94596	15	2182732
94597	15	2183572
94598	15	2185489
94599	15	2185546
94600	15	2188296
94601	15	2188994
94602	15	2196954
94603	15	2198897
94604	15	2206252
94605	15	2214369
94606	15	2238464
94607	15	2241568
94608	15	2243052
94609	15	2243156
94610	15	2259559
94611	15	2261477
94612	15	2262181
94613	15	2263488
94614	15	2267842
94615	15	2274152
94616	15	2274816
94617	15	2278162
94618	15	2278762
94619	15	2279661
94620	15	2288829
94621	15	2293022
94622	15	2293184
94623	15	2296094
94624	15	2297060
94625	15	2297961
94626	15	2298724
94627	15	2301706
94628	15	2307135
94629	15	2311236
94630	15	2312092
94631	15	2312430
94632	15	2313966
94633	15	2315150
94634	15	2318243
94635	15	2322353
94636	15	2331047
94637	15	2332261
94638	15	2338134
94639	15	2338469
94640	15	2338569
94641	15	2340284
94642	15	2340785
94643	15	2344251
94644	15	2345413
94645	15	2351533
94646	15	2351564
94647	15	2351805
94648	15	2351871
94649	15	2352795
94650	15	2352940
94651	15	2355037
94652	15	2355128
94653	15	2356577
94654	15	2356702
94655	15	2357533
94656	15	2358669
94657	15	2358796
94658	15	2359213
94659	15	2359555
94660	15	2360565
94661	15	2360766
94662	15	2361277
94663	15	2363755
94664	15	2363964
94665	15	2364521
94666	15	2364942
94667	15	2365414
94668	15	2365632
94669	15	2365862
94670	15	2365942
94671	15	2372222
94672	15	2372326
94673	15	2372378
94674	15	2372518
94675	15	2372530
94676	15	2372855
94677	15	2373088
94678	15	2374899
94679	15	2376680
94680	15	2381906
94681	15	2382583
94682	15	2383159
94683	15	2383397
94684	15	2383495
94685	15	2384780
94686	15	2388819
94687	15	2391036
94688	15	2392542
94689	15	2393238
94690	15	2393362
94691	15	2393483
94692	15	2393622
94693	15	2393731
94694	15	2393746
94695	15	2393816
94696	15	2393914
94697	15	2398227
94698	15	2400826
94699	15	2404681
94700	15	2409046
94701	15	2412431
94702	15	2413555
94703	15	2414122
94704	15	2417880
94705	15	2417957
94706	15	2418169
94707	15	2419662
94708	15	2426951
94709	15	2427177
94710	15	2427353
94711	15	2427406
94712	15	2427784
94713	15	2428037
94714	15	2430954
94715	15	2431919
94716	15	2431930
94717	15	2441637
94718	15	2445452
94719	15	2445701
94720	15	2450188
94721	15	2451154
94722	15	2451245
94723	15	2458837
94724	15	2459141
94725	15	2459201
94726	15	2459460
94727	15	2461425
94728	15	2466581
94729	15	2468341
94730	15	2468627
94731	15	2468862
94732	15	2475536
94733	15	2476165
94734	15	2477662
94735	15	2485246
94736	15	2485364
94737	15	2494750
94738	15	2495763
94739	15	2496822
94740	15	2499612
94741	15	2501086
94742	15	2511913
94743	15	2512271
94744	15	2519004
94745	15	2525223
94746	15	2528392
94747	15	2530980
94748	15	2531244
94749	15	2531385
94750	15	2535041
94751	15	2539032
94752	15	2542861
94753	15	2543058
94754	15	2545955
94755	15	2553347
94756	15	2561096
94757	15	2562100
94758	15	2565284
94759	15	2566024
94760	15	2570402
94761	15	2571824
94762	15	2576504
94763	15	2577336
94764	15	2578197
94765	15	2580041
94766	15	2584897
94767	15	2591500
94768	15	2592369
94769	15	2592648
94770	15	2592808
94771	15	2596834
94772	15	2600638
94773	15	2607216
94774	15	2607483
94775	15	2608811
94776	15	2609193
94777	15	2609303
94778	15	2609506
94779	15	2610180
94780	15	2614205
94781	15	2616096
94782	15	2616580
94783	15	2624504
94784	15	2630748
94785	15	2634872
94786	15	2635104
94787	15	2635847
94788	15	2635920
94789	15	2637432
94790	15	2637967
94791	15	2638050
94792	15	2639115
94793	15	2642549
94794	15	2642889
94795	15	2643185
94796	15	2644797
94797	15	2645495
94798	15	2648015
94799	15	2648820
94800	15	2649138
94801	15	2649998
94802	15	2652513
94803	15	2653214
94804	15	2654112
94805	15	2654174
94806	15	2654565
94807	15	2657338
94808	15	2657569
94809	15	2662582
94810	15	2663553
94811	15	2664081
94812	15	2664204
94813	15	2665340
94814	15	2674100
94815	15	2675538
94816	15	2680696
94817	15	2684896
94818	15	2686170
94819	15	2687934
94820	15	2689518
94821	15	2694559
94822	15	2695123
94823	15	2695698
94824	15	2697678
94825	15	2698621
94826	15	2701091
94827	15	2703525
94828	15	2713738
94829	15	2719571
94830	15	2721580
94831	15	2722046
94832	15	2722494
94833	15	2722679
94834	15	2725936
94835	15	2730486
94836	15	2736702
94837	15	2738668
94838	15	2750129
94839	15	2753022
94840	15	2765144
94841	15	2771432
94842	15	2772481
94843	15	2774990
94844	15	2775065
94845	15	2775542
94846	15	2775797
94847	15	2778484
94848	15	2778779
94849	15	2780397
94850	15	2782594
94851	15	2782784
94852	15	2783490
94853	15	2785567
94854	15	2788430
94855	15	2793611
94856	15	2802549
94857	15	2810190
94858	15	2812012
94859	15	2814733
94860	15	2815748
94861	15	2821855
94862	15	2821909
94863	15	2822486
94864	15	2837380
94865	15	2838506
94866	15	2838630
94867	15	2839624
94868	15	2839760
94869	15	2840559
94870	15	2845931
94871	15	2846973
94872	15	2854184
94873	15	2864152
94874	15	2864253
94875	15	2864521
94876	15	2865995
94877	15	2867127
94878	15	2874913
94879	15	2875282
94880	15	2876946
94881	15	2877970
94882	15	2879320
94883	15	2888016
94884	15	2888365
94885	15	2890179
94886	15	2890439
94887	15	2891918
94888	15	2892059
94889	15	2895068
94890	15	2897056
94891	15	2900086
94892	15	2904072
94893	15	2904233
94894	15	2906389
94895	15	2906706
94896	15	2910982
94897	15	2911166
94898	15	2911227
94899	15	2917262
94900	15	2919251
94901	15	2919396
94902	15	2919489
94903	15	2919504
94904	15	2919605
94905	15	2920266
94906	15	2921442
94907	15	2924884
94908	15	2925321
94909	15	2932100
94910	15	2933187
94911	15	2935085
94912	15	2935569
94913	15	2936121
94914	15	2938294
94915	15	2943863
94916	15	2945050
94917	15	2945485
94918	15	2945645
94919	15	2948660
94920	15	2949097
94921	15	2954786
94922	15	2955553
94923	15	2966325
94924	15	2972728
94925	15	2975190
94926	15	2979062
94927	15	2979147
94928	15	2991790
94929	15	3004668
94930	15	3015038
94931	15	3029933
94932	15	3031471
94933	15	3051210
94934	15	3089440
94935	15	3089538
94936	15	3091593
94937	15	3092531
94938	15	3092635
94939	15	3093383
94940	15	3093500
94941	15	3094525
94942	15	3094576
94943	15	3094589
94944	15	3094657
94945	15	3094800
94946	15	3096103
94947	15	3098019
94948	15	3100306
94949	15	3100592
94950	15	3104153
94951	15	3120285
94952	15	3122257
94953	15	3124704
94954	15	3125251
94955	15	3134474
94956	15	3142286
94957	15	3145081
94958	15	3145419
94959	15	3145597
94960	15	3145847
94961	15	3147852
94962	15	3147866
94963	15	3169943
94964	15	3172084
94965	15	3173078
94966	15	3174403
94967	15	3175083
94968	15	3175194
94969	15	3187129
94970	15	3187466
94971	15	3195874
94972	15	3214697
94973	15	3222427
94974	15	3226182
94975	15	3235521
94976	15	3238454
94977	15	3239056
94978	15	3243475
94979	15	3245835
94980	15	3258659
94981	15	3268327
94982	15	3274685
94983	15	3290217
94984	15	3291460
94985	15	3291615
94986	15	3301386
94987	15	3303211
94988	15	3303648
94989	15	3304989
94990	15	3305587
94991	15	3306036
94992	15	3307279
94993	15	3308471
94994	15	3309572
94995	15	3310563
94996	15	3314481
94997	15	3319839
94998	15	3320835
94999	15	3332053
95000	15	3338027
95001	15	3338572
95002	15	3342887
95003	15	3343073
95004	15	3344569
95005	15	3346529
95006	15	3346655
95007	15	3359770
95008	15	3413260
95009	15	3432426
95010	15	3436859
95011	15	3438388
95012	15	3439966
95013	15	3446249
95014	15	3448368
95015	15	3453351
95016	15	3454139
95017	15	3456985
95018	15	3486162
95019	15	3492480
95020	15	3492993
95021	15	3494795
95022	15	3495141
95023	15	3497011
95024	15	3503028
95025	15	3504882
95026	15	3508334
95027	15	3509004
95028	15	3512966
95029	15	3519046
95030	15	3542263
95031	15	3542531
95032	15	3542849
95033	15	3545632
95034	15	3546159
95035	15	3548705
95036	15	3558690
95037	15	3564595
95038	15	3564847
95039	15	3571289
95040	15	3573258
95041	15	3579215
95042	15	3587385
95043	15	3587512
95044	15	3588197
95045	15	3592453
95046	15	3624645
95047	15	3626450
95048	15	3631056
95049	15	3632900
95050	15	3639401
95051	15	3653264
95052	15	3656919
95053	15	3662940
95054	15	3667569
95055	15	3668896
95056	15	3671577
95057	15	3676366
95058	15	3691133
95059	15	3696750
95060	15	3701472
95061	15	3701636
95062	15	3711629
95063	15	3711672
95064	15	3711896
95065	15	3712333
95066	15	3714016
95067	15	3719603
95068	15	3720019
95069	15	3720090
95070	15	3720749
95071	15	3721422
95072	15	3727474
95073	15	3733394
95074	15	3735813
95075	15	3738497
95076	15	3741367
95077	15	3743878
95078	15	3744466
95079	15	3745323
95080	15	3747258
95081	15	3747435
95082	15	3756020
95083	15	3756472
95084	15	3761027
95085	15	3777814
95086	15	3781659
95087	15	3792526
95088	15	3843164
95089	15	3843687
95090	15	3843739
95091	15	3844918
95092	15	3846129
95093	15	3846225
95094	15	3846279
95095	15	3846452
95096	15	3846658
95097	15	3846664
95098	15	3849135
95099	15	3851525
95100	15	3855081
95101	15	3860191
95102	15	3862867
95103	15	3866584
95104	15	3866865
95105	15	3867098
95106	15	3867337
95107	15	3869093
95108	15	3869242
95109	15	3870662
95110	15	3870760
95111	15	3874925
95112	15	3874991
95113	15	3877744
95114	15	3913001
95115	15	3914216
95116	15	3921443
95117	15	3923343
95118	15	3923974
95119	15	3932774
95120	15	3936311
95121	15	3937861
95122	15	3938563
95123	15	3942244
95124	15	3943436
95125	15	3946390
95126	15	3949501
95127	15	3953255
95128	15	3981714
95129	15	3982875
95130	15	3983376
95131	15	3992160
95132	15	3992749
95133	15	3996416
95134	15	3996893
95135	15	3999629
95136	15	4000397
95137	15	4001646
95138	15	4002367
95139	15	4003747
95140	15	4006183
95141	15	4007897
95142	15	4042964
95143	15	4043568
95144	15	4047866
95145	15	4048979
95146	15	4058726
95147	15	4061404
95148	15	4061518
95149	15	4062261
95150	15	4080281
95151	15	4087010
95152	15	4098024
95153	15	4098211
95154	15	4100272
95155	15	4105405
95156	15	4112647
95157	15	4114637
95158	15	4117629
95159	15	4119316
95160	15	4120612
95161	15	4121435
95162	15	4125753
95163	15	4126348
95164	15	4127450
95165	15	4129098
95166	15	4129535
95167	15	4130599
95168	15	4132815
95169	15	4133547
95170	15	4143568
95171	15	4145397
95172	15	4157473
95173	15	4158058
95174	15	4159837
95175	15	4161066
95176	15	4162365
95177	15	4166964
95178	15	4167160
95179	15	4171376
95180	15	4177989
95181	15	4182204
95182	15	4189954
95183	15	4195237
95184	15	4210107
95185	15	4212796
95186	15	4213669
95187	15	4232247
95188	15	4261029
95189	15	4261191
95190	15	4270300
95191	15	4270570
95192	15	4271772
95193	15	4275229
95194	15	4287687
95195	15	4292291
95196	15	4295514
95197	15	4296817
95198	15	4300090
95199	15	4300150
95200	15	4302163
95201	15	4302572
95202	15	4303856
95203	15	4304090
95204	15	4311059
95205	15	4311986
95206	15	4315848
95207	15	4318393
95208	15	4319054
95209	15	4319107
95210	15	4324462
95211	15	4324893
95212	15	4325244
95213	15	4331085
95214	15	4336595
95215	15	4357337
95216	15	4364824
95217	15	4367044
95218	15	4370604
95219	15	4373391
95220	15	4373403
95221	15	4410607
95222	15	4411207
95223	15	4411669
95224	15	4414264
95225	15	4414820
95226	15	4415873
95227	15	4418351
95228	15	4419419
95229	15	4464598
95230	15	4466147
95231	15	4466611
95232	15	4473066
95233	15	4474081
95234	15	4478809
95235	15	4479171
95236	15	4484277
95237	15	4484773
95238	15	4486869
95239	15	4487056
95240	15	4487408
95241	15	4488934
95242	15	4492416
95243	15	4492624
95244	15	4497096
95245	15	4500770
95246	15	4507665
95247	15	4507721
95248	15	4513011
95249	15	4515805
95250	15	4516716
95251	15	4516820
95252	15	4518496
95253	15	4527819
95254	15	4528145
95255	15	4542409
95256	15	4548673
95257	15	4553069
95258	15	4558105
95259	15	4559600
95260	15	4566831
95261	15	4566969
95262	15	4569196
95263	15	4569903
95264	15	4570458
95265	15	4574025
95266	15	4575092
95267	15	4575860
95268	15	4577354
95269	15	4593508
95270	15	4596423
95271	15	4599918
95272	15	4602555
95273	15	4606958
95274	15	4615386
95275	15	4631568
95276	15	4632215
95277	15	4634257
95278	15	4636920
95279	15	4637363
95280	15	4637525
95281	15	4637956
95282	15	4638113
95283	15	4638188
95284	15	4656069
95285	15	4658438
95286	15	4661171
95287	15	4663900
95288	15	4666365
95289	15	4668913
95290	15	4670290
95291	15	4671601
95292	15	4676477
95293	15	4676705
95294	15	4676785
95295	15	4677649
95296	15	4677688
95297	15	4679368
95298	15	4681699
95299	15	4689627
95300	15	4694568
95301	15	4697024
95302	15	4700055
95303	15	4700823
95304	15	4704267
95305	15	4704334
95306	15	4705084
95307	15	4705246
95308	15	4711477
95309	15	4712934
95310	15	4716691
95311	15	4716807
95312	15	4717798
95313	15	4725875
95314	15	4741922
95315	15	4748429
95316	15	4749972
95317	15	4750333
95318	15	4751317
95319	15	4754974
95320	15	4764351
95321	15	4766186
95322	15	4766484
95323	15	4768746
95324	15	4772442
95325	15	4772597
95326	15	4773552
95327	15	4776705
95328	15	4781602
95329	15	4784921
95330	15	4787608
95331	15	4788823
95332	15	4791145
95333	15	4791758
95334	15	4795258
95335	15	4798743
95336	15	4801470
95337	15	4836857
95338	15	4847366
95339	15	4855387
95340	15	4861489
95341	15	4885899
95342	15	4900006
95343	15	4906815
95344	15	4907785
95345	15	4908950
95346	15	4912381
95347	15	4915320
95348	15	4916253
95349	15	4932413
95350	15	4939851
95351	15	4940392
95352	15	4942203
95353	15	4942705
95354	15	4943692
95355	15	4945587
95356	15	4956003
95357	15	4956470
95358	15	4957079
95359	15	4962917
95360	15	4963861
95361	15	4965930
95362	15	4967728
95363	15	4970988
95364	15	4973875
95365	15	4980051
95366	15	4991877
95367	15	5001188
95368	15	5012461
95369	15	5015470
95370	15	5026433
95371	15	5045367
95372	15	5051856
95373	15	5055638
95374	15	5058660
95375	15	5058961
95376	15	5063847
95377	15	5069208
95378	15	5100941
95379	15	5101175
95380	15	5102816
95381	15	5103000
95382	15	5118233
95383	15	5142477
95384	15	5152587
95385	15	5154612
95386	15	5154675
95387	15	5156301
95388	15	5158462
95389	15	5168808
95390	15	5178972
95391	15	5181313
95392	15	5185507
95393	15	5198327
95394	15	5200423
95395	15	5213602
95396	15	5214148
95397	15	5215279
95398	15	5215816
95399	15	5222329
95400	15	5222903
95401	15	5222958
95402	15	5233343
95403	15	5241643
95404	15	5249039
95405	15	5250577
95406	15	5251935
95407	15	5255516
95408	15	5266355
95409	15	5299174
95410	15	5299259
95411	15	5304504
95412	15	5304759
95413	15	5312466
95414	15	5319598
95415	15	5326913
95416	15	5327815
95417	15	5327871
95418	15	5331443
95419	15	5331470
95420	15	5333951
95421	15	5334087
95422	15	5342883
95423	15	5342894
95424	15	5343434
95425	15	5343665
95426	15	5343735
95427	15	5345750
95428	15	5350129
95429	15	5357313
95430	15	5358184
95431	15	5361635
95432	15	5364395
95433	15	5366520
95434	15	5369327
95435	15	5369502
95436	15	5373241
95437	15	5375063
95438	15	5378602
95439	15	5383083
95440	15	5384521
95441	15	5387922
95442	15	5389414
95443	15	5389508
95444	15	5394200
95445	15	5395888
95446	15	5396835
95447	15	5397154
95448	15	5397902
95449	15	5398455
95450	15	5399794
95451	15	5424851
95452	15	5429334
95453	15	5432646
95454	15	5435863
95455	15	5436723
95456	15	5437202
95457	15	5437474
95458	15	5438810
95459	15	5440345
95460	15	5444166
95461	15	5444698
95462	15	5449623
95463	15	5449656
95464	15	5453013
95465	15	5457236
95466	15	5462851
95467	15	5468865
95468	15	5472209
95469	15	5472391
95470	15	5477695
95471	15	5478042
95472	15	5479718
95473	15	5480232
95474	15	5488597
95475	15	5516869
95476	15	5532206
95477	15	5533170
95478	15	5533662
95479	15	5533973
95480	15	5535483
95481	15	5535539
95482	15	5536323
95483	15	5538149
95484	15	5539602
95485	15	5552008
95486	15	5553199
95487	15	5558190
95488	15	5563073
95489	15	5563161
95490	15	5567278
95491	15	5567489
95492	15	5567528
95493	15	5568447
95494	15	5571317
95495	15	5574841
95496	15	5575711
95497	15	5576117
95498	15	5576866
95499	15	5579106
95500	15	5580172
95501	15	5580859
95502	15	5581692
95503	15	5583190
95504	15	5614229
95505	15	5616471
95506	15	5616610
95507	15	5616741
95508	15	5617099
95509	15	5619432
95510	15	5619908
95511	15	5634903
95512	15	5648225
95513	15	5665825
95514	15	5666121
95515	15	5666659
95516	15	5667652
95517	15	5667950
95518	15	5668070
95519	15	5668691
95520	15	5672051
95521	15	5676359
95522	15	5677539
95523	15	5678137
95524	15	5678251
95525	15	5681479
95526	15	5688663
95527	15	5689864
95528	15	5690555
95529	15	5691755
95530	15	5701626
95531	15	5702620
95532	15	5726300
95533	15	5734924
95534	15	5736300
95535	15	5740012
95536	15	5740417
95537	15	5743675
95538	15	5745306
95539	15	5749010
95540	15	5753973
95541	15	5756178
95542	15	5757527
95543	15	5759019
95544	15	5761966
95545	15	5763377
95546	15	5764706
95547	15	5765165
95548	15	5765232
95549	15	5765384
95550	15	5766150
95551	15	5766811
95552	15	5770033
95553	15	5771799
95554	15	5775845
95555	15	5783459
95556	15	5783779
95557	15	5786875
95558	15	5788476
95559	15	5795893
95560	15	5804456
95561	15	5809966
95562	15	5810238
95563	15	5813233
95564	15	5814164
95565	15	5814761
95566	15	5820475
95567	15	5826351
95568	15	5826986
95569	15	5827002
95570	15	5833116
95571	15	5836223
95572	15	5836866
95573	15	5837035
95574	15	5837215
95575	15	5845430
95576	15	5845692
95577	15	5848089
95578	15	5864272
95579	15	5868931
95580	15	5870736
95581	15	5879361
95582	15	5883392
95583	15	5888793
95584	15	5892228
95585	15	5893325
95586	15	5895074
95587	15	5895405
95588	15	5898448
95589	15	5898890
95590	15	5899807
95591	15	5902509
95592	15	5902864
95593	15	5903557
95594	15	5904344
95595	15	5904932
95596	15	5906365
95597	15	5906823
95598	15	5906889
95599	15	5907082
95600	15	5908136
95601	15	5908838
95602	15	5909846
95603	15	5911733
95604	15	5911988
95605	15	5912210
95606	15	5913732
95607	15	5916068
95608	15	5916830
95609	15	5918696
95610	15	5920711
95611	15	5921789
95612	15	5928333
95613	15	5928394
95614	15	5930546
95615	15	5931608
95616	15	5931849
95617	15	5931913
95618	15	5936171
95619	15	5936935
95620	15	5940814
95621	15	5940924
95622	15	5940999
95623	15	5941348
95624	15	5943411
95625	15	5944971
95626	15	5945997
95627	15	5948698
95628	15	5959288
95629	15	5968625
95630	15	5984814
95631	15	5992916
95632	15	5993110
95633	15	6001477
95634	15	6009322
95635	15	6016802
95636	15	6017313
95637	15	6017344
95638	15	6021411
95639	15	6030306
95640	15	6037184
95641	15	6041387
95642	15	6048852
95643	15	6058828
95644	15	6070810
95645	15	6071288
95646	15	6073607
95647	15	6077806
95648	15	6081661
95649	15	6083439
95650	15	6085511
95651	15	6089089
95652	15	6089434
95653	15	6092000
95654	15	6095757
95655	15	6104574
95656	15	6104831
95657	15	6118194
95658	15	6122106
95659	15	6122331
95660	15	6123594
95661	15	6124538
95662	15	6130267
95663	15	6130627
95664	15	6139359
95665	15	6139496
95666	15	6142306
95667	15	6145163
95668	15	6145268
95669	15	6147243
95670	15	6150032
95671	15	6163026
95672	15	6166504
95673	15	6168920
95674	15	6170258
95675	15	6170620
95676	15	6171894
95677	15	6173525
95678	15	6174522
95679	15	6176760
95680	15	6178466
95681	15	6215135
95682	15	6224202
95683	15	6224601
95684	15	6225887
95685	15	6227358
95686	15	6228488
95687	15	6235794
95688	15	6237644
95689	15	6237785
95690	15	6238822
95691	15	6240542
95692	15	6241007
95693	15	6244841
95694	15	6244953
95695	15	6245098
95696	15	6254224
95697	15	6263818
95698	15	6291573
95699	15	6368421
95700	15	6427154
95701	15	6431262
95702	15	6431992
95703	15	6433935
95704	15	6434041
95705	15	6434421
95706	15	6439366
95707	15	6439834
95708	15	6439874
95709	15	6442400
95710	15	6443339
95711	15	6444252
95712	15	6444310
95713	15	6449830
95714	15	6452953
95715	15	6454418
95716	15	6457432
95717	15	6460842
95718	15	6462643
95719	15	6463032
95720	15	6463063
95721	15	6464110
95722	15	6465397
95723	15	6465667
95724	15	6465898
95725	15	6466020
95726	15	6466099
95727	15	6466185
95728	15	6469825
95729	15	6472111
95730	15	6473100
95731	15	6473729
95732	15	6478012
95733	15	6480521
95734	15	6480865
95735	15	6483925
95736	15	6485481
95737	15	6485618
95738	15	6486722
95739	15	6487474
95740	15	6493738
95741	15	6499597
95742	15	6500518
95743	15	6500541
95744	15	6501865
95745	15	6502946
95746	15	6503994
95747	15	6504239
95748	15	6504337
95749	15	6506058
95750	15	6506244
95751	15	6507762
95752	15	6509379
95753	15	6509431
95754	15	6512315
95755	15	6516163
95756	15	6517219
95757	15	6518853
95758	15	6524493
95759	15	6526951
95760	15	6529305
95761	15	6529993
95762	15	6532287
95763	15	6533285
95764	15	6533906
95765	15	6542349
95766	15	6546465
95767	15	6548458
95768	15	6557255
95769	15	6561744
95770	15	6576595
95771	15	6597452
95772	15	6607444
95773	15	6609243
95774	15	6609722
95775	15	6610619
95776	15	6613615
95777	15	6615668
95778	15	6616009
95779	15	6616372
95780	15	6617969
95781	15	6619086
95782	15	6619761
95783	15	6619833
95784	15	6625560
95785	15	6632432
95786	15	6634491
95787	15	6645507
95788	15	6648359
95789	15	6648846
95790	15	6649541
95791	15	6654075
95792	15	6654336
95793	15	6655086
95794	15	6663535
95795	15	6666871
95796	15	6675245
95797	15	6678253
95798	15	6678376
95799	15	6681469
95800	15	6681807
95801	15	6689402
95802	15	6689650
95803	15	6716117
95804	15	6717508
95805	15	6723520
95806	15	6725141
95807	15	6728745
95808	15	6732614
95809	15	6735068
95810	15	6739968
95811	15	6750342
95812	15	6750830
95813	15	6751196
95814	15	6752573
95815	15	6754515
95816	15	6755025
95817	15	6755297
95818	15	6755338
95819	15	6755836
95820	15	6756046
95821	15	6781187
95822	15	6782296
95823	15	6783549
95824	15	6783776
95825	15	6783874
95826	15	6784364
95827	15	6784908
95828	15	6785016
95829	15	6785751
95830	15	6786121
95831	15	6786864
95832	15	6787564
95833	15	6788012
95834	15	6788160
95835	15	6789522
95836	15	6789831
95837	15	6790081
95838	15	6790927
95839	15	6801596
95840	15	6801813
95841	15	6814082
95842	15	6834700
95843	15	6837888
95844	15	6843154
95845	15	6844139
95846	15	6848943
95847	15	6853827
95848	15	6875642
95849	15	6899360
95850	15	6904956
95851	15	6910158
95852	15	6910589
95853	15	6915555
95854	15	6915673
95855	15	6915807
95856	15	6920092
95857	15	6920422
95858	15	6938327
95859	15	6939171
95860	15	6940718
95861	15	6944277
95862	15	6945336
95863	15	6945371
95864	15	6954544
95865	15	6956974
95866	15	6958042
95867	15	6958630
95868	15	6967912
95869	15	6972175
95870	15	6982474
95871	15	6999384
95872	15	6999810
95873	15	7001105
95874	15	7001136
95875	15	7001213
95876	15	7003265
95877	15	7006133
95878	15	7010858
95879	15	7011439
95880	15	7015210
95881	15	7027051
95882	15	7029571
95883	15	7037559
95884	15	7045684
95885	15	7045686
95886	15	7049471
95887	15	7059711
95888	15	7060563
95889	15	7061205
95890	15	7062585
95891	15	7075738
95892	15	7092221
95893	15	7097769
95894	15	7111054
95895	15	7116924
95896	15	7119879
95897	15	7122007
95898	15	7125465
95899	15	7126403
95900	15	7134674
95901	15	7139857
95902	15	7140354
95903	15	7140511
95904	15	7141868
95905	15	7148397
95906	15	7150228
95907	15	7150888
95908	15	7152573
95909	15	7156501
95910	15	7161083
95911	15	7162284
95912	15	7163592
95913	15	7163789
95914	15	7164356
95915	15	7165376
95916	15	7167293
95917	15	7170019
95918	15	7176331
95919	15	7192936
95920	15	7193048
95921	15	7193257
95922	15	7195465
95923	15	7207643
95924	15	7207730
95925	15	7216147
95926	15	7232982
95927	15	7238417
95928	15	7238550
95929	15	7243549
95930	15	7247739
95931	15	7251517
95932	15	7252331
95933	15	7253337
95934	15	7290264
95935	15	7308963
95936	15	7310668
95937	15	7310703
95938	15	7313470
95939	15	7314864
95940	15	7316601
95941	15	7317054
95942	15	7350099
95943	15	7358746
95944	15	7361486
95945	15	7362086
95946	15	7370305
95947	15	7370990
95948	15	7374092
95949	15	7374740
95950	15	7377315
95951	15	7379587
95952	15	7389740
95953	15	7390413
95954	15	7393259
95955	15	7403543
95956	15	7403605
95957	15	7419158
95958	15	7482004
95959	15	7521952
95960	15	7522358
95961	15	7522433
95962	15	7523118
95963	15	7528417
95964	15	7542522
95965	15	7547500
95966	15	7547612
95967	15	7552510
95968	15	7559664
95969	15	7559798
95970	15	7563839
95971	15	7569913
95972	15	7569972
95973	15	7576025
95974	15	7576962
95975	15	7579168
95976	15	7581840
95977	15	7586788
95978	15	7588584
95979	15	7588776
95980	15	7589023
95981	15	7591354
95982	15	7591417
95983	15	7591569
95984	15	7591801
95985	15	7593733
95986	15	7595151
95987	15	7598331
95988	15	7609487
95989	15	7609793
95990	15	7616822
95991	15	7628527
95992	15	7631614
95993	15	7632071
95994	15	7632861
95995	15	7635336
95996	15	7636243
95997	15	7645907
95998	15	7653635
95999	15	7654253
96000	15	7654664
96001	15	7670618
96002	15	7679565
96003	15	7684971
96004	15	7690548
96005	15	7693266
96006	15	7697475
96007	15	7699828
96008	15	7699866
96009	15	7703882
96010	15	7712816
96011	15	7718816
96012	15	7721756
96013	15	7722529
96014	15	7725956
96015	15	7733418
96016	15	7733816
96017	15	7734214
96018	15	7734503
96019	15	7734770
96020	15	7740213
96021	15	7740704
96022	15	7741387
96023	15	7741455
96024	15	7742798
96025	15	7743865
96026	15	7744788
96027	15	7751115
96028	15	7751348
96029	15	7758173
96030	15	7759881
96031	15	7773017
96032	15	7773519
96033	15	7774754
96034	15	7785111
96035	15	7786226
96036	15	7789536
96037	15	7789649
96038	15	7790300
96039	15	7790366
96040	15	7793444
96041	15	7794729
96042	15	7799776
96043	15	7800646
96044	15	7803761
96045	15	7806712
96046	15	7814973
96047	15	7815135
96048	15	7816920
96049	15	7817107
96050	15	7818160
96051	15	7818272
96052	15	7820612
96053	15	7821219
96054	15	7829754
96055	15	7830263
96056	15	7831974
96057	15	7840387
96058	15	7857370
96059	15	7859739
96060	15	7867743
96061	15	7869865
96062	15	7870577
96063	15	7884110
96064	15	7888917
96065	15	7892897
96066	15	7898463
96067	15	7898927
96068	15	7899099
96069	15	7899811
96070	15	7900051
96071	15	7900458
96072	15	7901804
96073	15	7902686
96074	15	7911724
96075	15	7912936
96076	15	7914090
96077	15	7914782
96078	15	7917381
96079	15	7920072
96080	15	7927116
96081	15	7929917
96082	15	7930619
96083	15	7931114
96084	15	7934225
96085	15	7939838
96086	15	7956314
96087	15	7956821
96088	15	7957350
96089	15	7960197
96090	15	7964069
96091	15	7970401
96092	15	7986587
96093	15	7989534
96094	15	7995356
96095	15	8000735
96096	15	8015648
96097	15	8057310
96098	15	8145905
96099	15	8162542
96100	15	8164133
96101	15	8190228
96102	15	8191486
96103	15	8198112
96104	15	8198720
96105	15	8202045
96106	15	8203578
96107	15	8205682
96108	15	8206787
96109	15	8206933
96110	15	8207027
96111	15	8207784
96112	15	8211860
96113	15	8212835
96114	15	8250217
96115	15	8270907
96116	15	8299092
96117	15	8299150
96118	15	8304621
96119	15	8311627
96120	15	8350003
96121	15	8352093
96122	15	8352188
96123	15	8353101
96124	15	8355618
96125	15	8362809
96126	15	8383312
96127	15	8383324
96128	15	8387835
96129	15	8388617
96130	15	8394131
96131	15	8396173
96132	15	8396417
96133	15	8399120
96134	15	8401427
96135	15	8403697
96136	15	8406543
96137	15	8406681
96138	15	8409530
96139	15	8412503
96140	15	8431849
96141	15	8441290
96142	15	8442722
96143	15	8443587
96144	15	8448955
96145	15	8450235
96146	15	8450569
96147	15	8451063
96148	15	8453023
96149	15	8453309
96150	15	8454863
96151	15	8455078
96152	15	8466674
96153	15	8484483
96154	15	8486535
96155	15	8487901
96156	15	8489542
96157	15	8493670
96158	15	8500016
96159	15	8501762
96160	15	8503467
96161	15	8505212
96162	15	8509398
96163	15	8510170
96164	15	8510178
96165	15	8513793
96166	15	8514724
96167	15	8515229
96168	15	8517406
96169	15	8518924
96170	15	8519342
96171	15	8521345
96172	15	8529409
96173	15	8530449
96174	15	8531651
96175	15	8536145
96176	15	8539855
96177	15	8539909
96178	15	8540027
96179	15	8540992
96180	15	8541030
96181	15	8541597
96182	15	8551434
96183	15	8551901
96184	15	8552851
96185	15	8556217
96186	15	8556242
96187	15	8557500
96188	15	8566971
96189	15	8576288
96190	15	8578406
96191	15	8582366
96192	15	8585952
96193	15	8586641
96194	15	8588390
96195	15	8589610
96196	15	8591248
96197	15	8593227
96198	15	8593879
96199	15	8600900
96200	15	8609903
96201	15	8620771
96202	15	8630495
96203	15	8638836
96204	15	8649553
96205	15	8660682
96206	15	8669645
96207	15	8671170
96208	15	8672736
96209	15	8673050
96210	15	8683798
96211	15	8688211
96212	15	8715042
96213	15	8719722
96214	15	8721206
96215	15	8721390
96216	15	8721665
96217	15	8725783
96218	15	8729987
96219	15	8730713
96220	15	8731211
96221	15	8737094
96222	15	8738142
96223	15	8739192
96224	15	8739670
96225	15	8740317
96226	15	8747770
96227	15	8748381
96228	15	8748520
96229	15	8751361
96230	15	8751469
96231	15	8760559
96232	15	8760918
96233	15	8768294
96234	15	8773332
96235	15	8774152
96236	15	8778858
96237	15	8783163
96238	15	8794009
96239	15	8794127
96240	15	8794749
96241	15	8794766
96242	15	8795021
96243	15	8797715
96244	15	8804644
96245	15	8810832
96246	15	8811339
96247	15	8827451
96248	15	8828720
96249	15	8828777
96250	15	8828928
96251	15	8829584
96252	15	8829779
96253	15	8831533
96254	15	8839654
96255	15	8840938
96256	15	8846984
96257	15	8847842
96258	15	8854844
96259	15	8855442
96260	15	8855600
96261	15	8855817
96262	15	8857579
96263	15	8858191
96264	15	8860257
96265	15	8867255
96266	15	8868046
96267	15	8868216
96268	15	8900639
96269	15	8913728
96270	15	8915912
96271	15	8918495
96272	15	8922069
96273	15	8929780
96274	15	8942159
96275	15	8943712
96276	15	8951265
96277	15	8954089
96278	15	8954340
96279	15	8957633
96280	15	8957812
96281	15	8960905
96282	15	8961207
96283	15	8962137
96284	15	8967465
96285	15	8974014
96286	15	8974671
96287	15	8979429
96288	15	8979592
96289	15	8982167
96290	15	8982765
96291	15	8986257
96292	15	8992479
96293	15	8993409
96294	15	8999467
96295	15	9000881
96296	15	9005965
96297	15	9016208
96298	15	9016250
96299	15	9016350
96300	15	9019419
96301	15	9034279
96302	15	9048527
96303	15	9048784
96304	15	9049765
96305	15	9053470
96306	15	9056376
96307	15	9060963
96308	15	9068961
96309	15	9069082
96310	15	9073408
96311	15	9076428
96312	15	9077559
96313	15	9078922
96314	15	9091910
96315	15	9108175
96316	15	9133651
96317	15	9136372
96318	15	9137823
96319	15	9140319
96320	15	9145844
96321	15	9149695
96322	15	9151263
96323	15	9158191
96324	15	9158385
96325	15	9158519
96326	15	9161385
96327	15	9166390
96328	15	9178911
96329	15	9194248
96330	15	9195020
96331	15	9205168
96332	15	9209919
96333	15	9211583
96334	15	9214130
96335	15	9221902
96336	15	9222172
96337	15	9232441
96338	15	9234216
96339	15	9235606
96340	15	9236359
96341	15	9236426
96342	15	9244380
96343	15	9244465
96344	15	9245895
96345	15	9251632
96346	15	9255560
96347	15	9260188
96348	15	9264284
96349	15	9265574
96350	15	9267989
96351	15	9277790
96352	15	9280849
96353	15	9289718
96354	15	9291713
96355	15	9292194
96356	15	9297560
96357	15	9304317
96358	15	9316408
96359	15	9316736
96360	15	9317455
96361	15	9343171
96362	15	9347265
96363	15	9350148
96364	15	9356803
96365	15	9372423
96366	15	9373178
96367	15	9376159
96368	15	9379362
96369	15	9380142
96370	15	9394039
96371	15	9397047
96372	15	9398164
96373	15	9401017
96374	15	9417536
96375	15	9419629
96376	15	9468112
96377	15	9468764
96378	15	9471819
96379	15	9473462
96380	15	9477378
96381	15	9479774
96382	15	9480811
96383	15	9482842
96384	15	9496390
96385	15	9500231
96386	15	9507398
96387	15	9507779
96388	15	9531951
96389	15	9543671
96390	15	9544694
96391	15	9552167
96392	15	9552692
96393	15	9563597
96394	15	9564636
96395	15	9570002
96396	15	9575578
96397	15	9583615
96398	15	9584890
96399	15	9585203
96400	15	9587009
96401	15	9589468
96402	15	9589567
96403	15	9589646
96404	15	9601421
96405	15	9607482
96406	15	9612343
96407	15	9615750
96408	15	9616728
96409	15	9618896
96410	15	9626694
96411	15	9639120
96412	15	9652465
96413	15	9659419
96414	15	9659580
96415	15	9659860
96416	15	9663300
96417	15	9676594
96418	15	9676668
96419	15	9681223
96420	15	9681547
96421	15	9682938
96422	15	9699610
96423	15	9699961
96424	15	9700174
96425	15	9700192
96426	15	9707802
96427	15	9710720
96428	15	9712884
96429	15	9733586
96430	15	9739451
96431	15	9739964
96432	15	9745260
96433	15	9746755
96434	15	9752108
96435	15	9755615
96436	15	9757951
96437	15	9758474
96438	15	9763448
96439	15	9764915
96440	15	9766123
96441	15	9770851
96442	15	9771067
96443	15	9772288
96444	15	9778590
96445	15	9791626
96446	15	9791896
96447	15	9798450
96448	15	9803143
96449	15	9804691
96450	15	9806064
96451	15	9808379
96452	15	9814454
96453	15	9822834
96454	15	9838537
96455	15	9855304
96456	15	9857324
96457	15	9863829
96458	15	9864778
96459	15	9865734
96460	15	9868173
96461	15	9868202
96462	15	9868866
96463	15	9873434
96464	15	9889017
96465	15	9890657
96466	15	9892118
96467	15	9909202
96468	15	9909481
96469	15	9924498
96470	15	9931076
96471	15	9932608
96472	15	9934197
96473	15	9941854
96474	15	9942341
96475	15	9946574
96476	15	9950434
96477	15	9952251
96478	15	9953076
96479	15	9956031
96480	15	9971948
96481	15	9972440
96482	15	9978100
96483	15	9984726
96484	15	9984808
96485	15	9984986
96486	15	9985167
96487	15	9985455
96488	15	9985488
96489	15	9985865
96490	15	9986665
96491	15	9986677
96492	15	9986811
96493	15	9986835
96494	15	9986963
96495	15	9987388
96496	15	9987673
96497	15	9987849
96498	15	9988269
96499	15	9988344
96500	15	9988424
96501	15	9988907
96502	15	9989197
96503	15	9989614
96504	15	9996730
96505	15	9999987
96506	15	10013132
96507	15	10017407
96508	15	10021960
96509	15	10022966
96510	15	10023626
96511	15	10023876
96512	15	10026925
96513	15	10036715
96514	15	10036799
96515	15	10038125
96516	15	10039213
96517	15	10040724
96518	15	10041985
96519	15	10044837
96520	15	10047374
96521	15	10048471
96522	15	10048633
96523	15	10049053
96524	15	10049452
96525	15	10051695
96526	15	10052631
96527	15	10063655
96528	15	10078392
96529	15	10079295
96530	15	10080061
96531	15	10081977
96532	15	10087001
96533	15	10087103
96534	15	10094028
96535	15	10095999
96536	15	10098386
96537	15	10101914
96538	15	10102255
96539	15	10103367
96540	15	10104810
96541	15	10105896
96542	15	10106068
96543	15	10109451
96544	15	10110310
96545	15	10112059
96546	15	10118895
96547	15	10119494
96548	15	10120132
96549	15	10122920
96550	15	10124092
96551	15	10124917
96552	15	10128121
96553	15	10128174
96554	15	10128467
96555	15	10128698
96556	15	10136429
96557	15	10137800
96558	15	10145976
96559	15	10149493
96560	15	10152091
96561	15	10159423
96562	15	10160910
96563	15	10161473
96564	15	10162690
96565	15	10163507
96566	15	10166664
96567	15	10168922
96568	15	10185754
96569	15	10186993
96570	15	10188749
96571	15	10190610
96572	15	10191614
96573	15	10202577
96574	15	10206699
96575	15	10206710
96576	15	10216824
96577	15	10217015
96578	15	10217105
96579	15	10219899
96580	15	10225202
96581	15	10226498
96582	15	10230009
96583	15	10236608
96584	15	10260336
96585	15	10263593
96586	15	10264900
96587	15	10268427
96588	15	10271982
96589	15	10278763
96590	15	10279300
96591	15	10280541
96592	15	10280726
96593	15	10284439
96594	15	10285218
96595	15	10285311
96596	15	10300062
96597	15	10307889
96598	15	10308236
96599	15	10309485
96600	15	10310984
96601	15	10314045
96602	15	10314229
96603	15	10318985
96604	15	10320727
96605	15	10321571
96606	15	10325169
96607	15	10328094
96608	15	10328382
96609	15	10328588
96610	15	10339190
96611	15	10339516
96612	15	10341611
96613	15	10347507
96614	15	10354026
96615	15	10354044
96616	15	10354143
96617	15	10354635
96618	15	10355092
96619	15	10356425
96620	15	10356783
96621	15	10363079
96622	15	10363846
96623	15	10369053
96624	15	10371479
96625	15	10375327
96626	15	10383905
96627	15	10390191
96628	15	10394137
96629	15	10394291
96630	15	10396176
96631	15	10401891
96632	15	10405051
96633	15	10413768
96634	15	10414915
96635	15	10419449
96636	15	10422898
96637	15	10432226
96638	15	10440519
96639	15	10457970
96640	15	10464152
96641	15	10465404
96642	15	10487956
96643	15	10488194
96644	15	10494698
96645	15	10498477
96646	15	10511079
96647	15	10514206
96648	15	10514828
96649	15	10517912
96650	15	10523980
96651	15	10524569
96652	15	10525234
96653	15	10528078
96654	15	10529358
96655	15	10543203
96656	15	10548186
96657	15	10596863
96658	15	10597055
96659	15	10597625
96660	15	10602538
96661	15	10605743
96662	15	10611447
96663	15	10613911
96664	15	10614213
96665	15	10620179
96666	15	10625134
96667	15	10626765
96668	15	10633856
96669	15	10634218
96670	15	10643745
96671	15	10654259
96672	15	10654340
96673	15	10655065
96674	15	10655403
96675	15	10656339
96676	15	10656482
96677	15	10657344
96678	15	10658031
96679	15	10668962
96680	15	10697827
96681	15	10712302
96682	15	10714007
96683	15	10723997
96684	15	10724265
96685	15	10724345
96686	15	10725897
96687	15	10727025
96688	15	10728111
96689	15	10729022
96690	15	10730430
96691	15	10730724
96692	15	10731228
96693	15	10731539
96694	15	10732440
96695	15	10734479
96696	15	10734528
96697	15	10734593
96698	15	10734818
96699	15	10734918
96700	15	10735772
96701	15	10738682
96702	15	10741664
96703	15	10741994
96704	15	10743025
96705	15	10750465
96706	15	10752613
96707	15	10755445
96708	15	10755549
96709	15	10756021
96710	15	10759549
96711	15	10762198
96712	15	10763711
96713	15	10773627
96714	15	10779049
96715	15	10796090
96716	15	10805690
96717	15	10806837
96718	15	10812300
96719	15	10813241
96720	15	10815064
96721	15	10816958
96722	15	10817464
96723	15	10820953
96724	15	10821942
96725	15	10826780
96726	15	10831407
96727	15	10833325
96728	15	10836016
96729	15	10836129
96730	15	10836229
96731	15	10838390
96732	15	10838486
96733	15	10854040
96734	15	10854923
96735	15	10855727
96736	15	10858755
96737	15	10863219
96738	15	10864298
96739	15	10866349
96740	15	10872881
96741	15	10872984
96742	15	10874428
96743	15	10876850
96744	15	10907158
96745	15	10908375
96746	15	10928840
96747	15	10936613
96748	15	10941686
96749	15	10944559
96750	15	10945219
96751	15	10947679
96752	15	10948842
96753	15	10954580
96754	15	10958051
96755	15	10959367
96756	15	10963271
96757	15	10971573
96758	15	10974039
96759	15	10974431
96760	15	10974464
96761	15	10982541
96762	15	10997063
96763	15	10997639
96764	15	10997719
96765	15	10999575
96766	15	11002608
96767	15	11004690
96768	15	11005314
96769	15	11008951
96770	15	11009799
96771	15	11009962
96772	15	11010245
96773	15	11013909
96774	15	11014475
96775	15	11016491
96776	15	11021023
96777	15	11021442
96778	15	11022339
96779	15	11024220
96780	15	11025159
96781	15	11026037
96782	15	11027194
96783	15	11028916
96784	15	11048074
96785	15	11051838
96786	15	11053178
96787	15	11073945
96788	15	11076072
96789	15	11084376
96790	15	11088596
96791	15	11091025
96792	15	11109267
96793	15	11113731
96794	15	11113936
96795	15	11128089
96796	15	11128899
96797	15	11129145
96798	15	11129182
96799	15	11129297
96800	15	11132434
96801	15	11139595
96802	15	11168262
96803	15	11177471
96804	15	11179651
96805	15	11184469
96806	15	11186285
96807	15	11188126
96808	15	11188445
96809	15	11190394
96810	15	11190546
96811	15	11190687
96812	15	11195784
96813	15	11196488
96814	15	11196689
96815	15	11196703
96816	15	11200294
96817	15	11200677
96818	15	11201503
96819	15	11203643
96820	15	11203725
96821	15	11203763
96822	15	11204380
96823	15	11208059
96824	15	11209759
96825	15	11211453
96826	15	11213229
96827	15	11219798
96828	15	11225288
96829	15	11229118
96830	15	11232939
96831	15	11235623
96832	15	11238733
96833	15	11239670
96834	15	11251804
96835	15	11251861
96836	15	11258034
96837	15	11261385
96838	15	11264700
96839	15	11266381
96840	15	11268749
96841	15	11270688
96842	15	11274022
96843	15	11280110
96844	15	11282193
96845	15	11284233
96846	15	11291856
96847	15	11296369
96848	15	11300359
96849	15	11301488
96850	15	11307550
96851	15	11314110
96852	15	11320539
96853	15	11323901
96854	15	11345143
96855	15	11345197
96856	15	11361698
96857	15	11391571
96858	15	11392011
96859	15	11392363
96860	15	11393026
96861	15	11393397
96862	15	11393530
96863	15	11396441
96864	15	11396451
96865	15	11399015
96866	15	11399195
96867	15	11399392
96868	15	11403322
96869	15	11404581
96870	15	11410746
96871	15	11413572
96872	15	11417281
96873	15	11419061
96874	15	11423680
96875	15	11428140
96876	15	11428783
96877	15	11428846
96878	15	11428968
96879	15	11429448
96880	15	11431616
96881	15	11431728
96882	15	11433386
96883	15	11433540
96884	15	11434744
96885	15	11435136
96886	15	11435624
96887	15	11436193
96888	15	11436900
96889	15	11438317
96890	15	11439098
96891	15	11440877
96892	15	11441207
96893	15	11442400
96894	15	11442541
96895	15	11503686
96896	15	11513761
96897	15	11516665
96898	15	11518755
96899	15	11520143
96900	15	11523021
96901	15	11526993
96902	15	11531645
96903	15	11535207
96904	15	11535542
96905	15	11542304
96906	15	11542819
96907	15	11544530
96908	15	11547921
96909	15	11549936
96910	15	11570014
96911	15	11571783
96912	15	11606490
96913	15	11615162
96914	15	11615478
96915	15	11616921
96916	15	11617247
96917	15	11617812
96918	15	11617908
96919	15	11618013
96920	15	11618421
96921	15	11623657
96922	15	11631655
96923	15	11632026
96924	15	11636375
96925	15	11639353
96926	15	11639749
96927	15	11641045
96928	15	11647243
96929	15	11648951
96930	15	11650351
96931	15	11651340
96932	15	11653049
96933	15	11658592
96934	15	11658731
96935	15	11667416
96936	15	11693710
96937	15	11699499
96938	15	11701220
96939	15	11701470
96940	15	11701535
96941	15	11704340
96942	15	11704904
96943	15	11706478
96944	15	11714494
96945	15	11714639
96946	15	11721509
96947	15	11722346
96948	15	11731031
96949	15	11731731
96950	15	11732152
96951	15	11740812
96952	15	11750239
96953	15	11750611
96954	15	11750669
96955	15	11752799
96956	15	11753470
96957	15	11755113
96958	15	11762756
96959	15	11766514
96960	15	11774832
96961	15	11800851
96962	15	11811779
96963	15	11812362
96964	15	11816213
96965	15	11816553
96966	15	11818830
96967	15	11821016
96968	15	11822261
96969	15	11823791
96970	15	11824595
96971	15	11825032
96972	15	11828838
96973	15	11829927
96974	15	11835619
96975	15	11844085
96976	15	11848664
96977	15	11857792
96978	15	11858821
96979	15	11864924
96980	15	11866711
96981	15	11867265
96982	15	11867591
96983	15	11867704
96984	15	11867752
96985	15	11868230
96986	15	11869966
96987	15	11870086
96988	15	11870131
96989	15	11870498
96990	15	11870875
96991	15	11870929
96992	15	11871057
96993	15	11872767
96994	15	11875647
96995	15	11875811
96996	15	11876281
96997	15	11877836
96998	15	11878190
96999	15	11885815
97000	15	11908734
97001	15	11914100
97002	15	11917795
97003	15	11920574
97004	15	11923482
97005	15	11929287
97006	15	11931537
97007	15	11933359
97008	15	11934535
97009	15	11934841
97010	15	11941433
97011	15	11943740
97012	15	11943760
97013	15	11943917
97014	15	11947860
97015	15	11949551
97016	15	11950385
97017	15	11951986
97018	15	11973140
97019	15	12052000
97020	15	12052887
97021	15	12067849
97022	15	12069938
97023	15	12082855
97024	15	12099450
97025	15	12100674
97026	15	12101875
97027	15	12105479
97028	15	12106323
97029	15	12109636
97030	15	12114018
97031	15	12139725
97032	15	12146163
97033	15	12146486
97034	15	12147883
97035	15	12154316
97036	15	12154491
97037	15	12158430
97038	15	12171252
97039	15	12171316
97040	15	12179935
97041	15	12180318
97042	15	12198488
97043	15	12199126
97044	15	12201585
97045	15	12202904
97046	15	12203299
97047	15	12204163
97048	15	12254334
97049	15	12262462
97050	15	12264574
97051	15	12264951
97052	15	12269869
97053	15	12281522
97054	15	12282194
97055	15	12283334
97056	15	12283403
97057	15	12283485
97058	15	12283681
97059	15	12285333
97060	15	12285420
97061	15	12286578
97062	15	12286738
97063	15	12289656
97064	15	12290114
97065	15	12298584
97066	15	12301126
97067	15	12301982
97068	15	12305852
97069	15	12314581
97070	15	12329641
97071	15	12329708
97072	15	12332749
97073	15	12341593
97074	15	12345873
97075	15	12346370
97076	15	12357977
97077	15	12360218
97078	15	12365893
97079	15	12366168
97080	15	12366838
97081	15	12366902
97082	15	12367082
97083	15	12367139
97084	15	12367698
97085	15	12369189
97086	15	12372053
97087	15	12376608
97088	15	12377386
97089	15	12377670
97090	15	12377919
97091	15	12377973
97092	15	12380719
97093	15	12381014
97094	15	12382004
97095	15	12384772
97096	15	12386091
97097	15	12386303
97098	15	12386594
97099	15	12387308
97100	15	12391966
97101	15	12392076
97102	15	12392114
97103	15	12392195
97104	15	12392883
97105	15	12394027
97106	15	12394047
97107	15	12397444
97108	15	12403032
97109	15	12403497
97110	15	12404186
97111	15	12406288
97112	15	12410343
97113	15	12412244
97114	15	12415472
97115	15	12416390
97116	15	12419948
97117	15	12422313
97118	15	12431862
97119	15	12431910
97120	15	12432281
97121	15	12435801
97122	15	12435878
97123	15	12438701
97124	15	12442993
97125	15	12449964
97126	15	12458224
97127	15	12458816
97128	15	12460242
97129	15	12474685
97130	15	12483878
97131	15	12488062
97132	15	12489360
97133	15	12492666
97134	15	12493030
97135	15	12511808
97136	15	12522825
97137	15	12525097
97138	15	12525450
97139	15	12528328
97140	15	12534018
97141	15	12534805
97142	15	12544877
97143	15	12547747
97144	15	12547827
97145	15	12550960
97146	15	12551700
97147	15	12551885
97148	15	12551936
97149	15	12553056
97150	15	12554868
97151	15	12571224
97152	15	12588554
97153	15	12594685
97154	15	12595690
97155	15	12606682
97156	15	12607691
97157	15	12613893
97158	15	12619033
97159	15	12627825
97160	15	12627901
97161	15	12629022
97162	15	12629781
97163	15	12632334
97164	15	12632444
97165	15	12638967
97166	15	12639137
97167	15	12639278
97168	15	12641550
97169	15	12648491
97170	15	12650862
97171	15	12653383
97172	15	12654411
97173	15	12658210
97174	15	12667236
97175	15	12671632
97176	15	12673693
97177	15	12673879
97178	15	12674134
97179	15	12674365
97180	15	12674975
97181	15	12675275
97182	15	12676319
97183	15	12678125
97184	15	12681727
97185	15	12685720
97186	15	12687452
97187	15	12697027
97188	15	12698500
97189	15	12698616
97190	15	12699431
97191	15	12699857
97192	15	12701213
97193	15	12701324
97194	15	12703737
97195	15	12703865
97196	15	12705722
97197	15	12705815
97198	15	12708861
97199	15	12715856
97200	15	12715921
97201	15	12716043
97202	15	12716047
97203	15	12716128
97204	15	12716282
97205	15	12716347
97206	15	12717685
97207	15	12717821
97208	15	12717952
97209	15	12723412
97210	15	12723670
97211	15	12723978
97212	15	12728321
97213	15	12728540
97214	15	12730063
97215	15	12731182
97216	15	12733400
97217	15	12748831
97218	15	12751884
97219	15	12752573
97220	15	12752896
97221	15	12753137
97222	15	12758153
97223	15	12758617
97224	15	12770657
97225	15	12775827
97226	15	12776475
97227	15	12791533
97228	15	12804320
97229	15	12806937
97230	15	12808920
97231	15	12822684
97232	15	12827247
97233	15	12827524
97234	15	12827817
97235	15	12842093
97236	15	12843640
97237	15	12877283
97238	15	12877407
97239	15	12879799
97240	15	12880418
97241	15	12881642
97242	15	12883980
97243	15	12886231
97244	15	12886377
97245	15	12891011
97246	15	12893572
97247	15	12895293
97248	15	12895559
97249	15	12895796
97250	15	12902673
97251	15	12904214
97252	15	12906607
97253	15	12912534
97254	15	12917250
97255	15	12920546
97256	15	12927134
97257	15	12940689
97258	15	12942265
97259	15	12950323
97260	15	12951199
97261	15	12951665
97262	15	12956543
97263	15	12956686
97264	15	12958450
97265	15	12961480
97266	15	12961607
97267	15	12962381
97268	15	12963028
97269	15	12963094
97270	15	12968449
97271	15	12972862
97272	15	12976939
97273	15	12977363
97274	15	12978299
97275	15	12978478
97276	15	12978991
97277	15	12984916
97278	15	12989645
97279	15	12990389
97280	15	12995651
97281	15	12997126
97282	15	12997315
97283	15	12997917
97284	15	12998206
97285	15	12998249
97286	15	12998549
97287	15	12998603
97288	15	13001419
97289	15	13005538
97290	15	13006644
97291	15	13007186
97292	15	13007656
97293	15	13017814
97294	15	13018023
97295	15	13018126
97296	15	13018407
97297	15	13018953
97298	15	13019519
97299	15	13019659
97300	15	13019875
97301	15	13020122
97302	15	13020552
97303	15	13022166
97304	15	13022303
97305	15	13028297
97306	15	13037800
97307	15	13042401
97308	15	13042623
97309	15	13042747
97310	15	13051768
97311	15	13062014
97312	15	13064638
97313	15	13068835
97314	15	13070663
97315	15	13071441
97316	15	13076115
97317	15	13076931
97318	15	13080535
97319	15	13083765
97320	15	13084698
97321	15	13086399
97322	15	13086985
97323	15	13087434
97324	15	13096796
97325	15	13100026
97326	15	13104465
97327	15	13106906
97328	15	13107319
97329	15	13112313
97330	15	13114252
97331	15	13116759
97332	15	13118545
97333	15	13122368
97334	15	13123291
97335	15	13124499
97336	15	13126505
97337	15	13126543
97338	15	13127583
97339	15	13127787
97340	15	13128081
97341	15	13128569
97342	15	13128607
97343	15	13129091
97344	15	13132612
97345	15	13142060
97346	15	13142464
97347	15	13147479
97348	15	13149637
97349	15	13149727
97350	15	13163194
97351	15	13163353
97352	15	13164920
97353	15	13165637
97354	15	13166997
97355	15	13167094
97356	15	13171012
97357	15	13174128
97358	15	13174279
97359	15	13174391
97360	15	13176175
97361	15	13177124
97362	15	13179189
97363	15	13179443
97364	15	13186884
97365	15	13189057
97366	15	13194971
97367	15	13195097
97368	15	13199981
97369	15	13201982
97370	15	13202186
97371	15	13203746
97372	15	13204723
97373	15	13204849
97374	15	13206314
97375	15	13207831
97376	15	13208692
97377	15	13211653
97378	15	13216300
97379	15	13220505
97380	15	13220593
97381	15	13221364
97382	15	13223536
97383	15	13223587
97384	15	13224649
97385	15	13227055
97386	15	13228680
97387	15	13246343
97388	15	13246586
97389	15	13250072
97390	15	13250236
97391	15	13253957
97392	15	13254591
97393	15	13256484
97394	15	13258394
97395	15	13258495
97396	15	13258537
97397	15	13258561
97398	15	13266934
97399	15	13270013
97400	15	13270535
97401	15	13276742
97402	15	13278845
97403	15	13279035
97404	15	13279274
97405	15	13279507
97406	15	13281026
97407	15	13284333
97408	15	13300838
97409	15	13300901
97410	15	13305712
97411	15	13309296
97412	15	13311660
97413	15	13312700
97414	15	13312844
97415	15	13312888
97416	15	13313350
97417	15	13313458
97418	15	13314822
97419	15	13316882
97420	15	13317028
97421	15	13323950
97422	15	13325001
97423	15	13325269
97424	15	13326789
97425	15	13333457
97426	15	13333731
97427	15	13333816
97428	15	13339305
97429	15	13341428
97430	15	13348198
97431	15	13354769
97432	15	13361548
97433	15	13362039
97434	15	13363697
97435	15	13374079
97436	15	13375822
97437	15	13377419
97438	15	13386463
97439	15	13407542
97440	15	13407779
97441	15	13408359
97442	15	13408445
97443	15	13409382
97444	15	13414749
97445	15	13415205
97446	15	13417444
97447	15	13418407
97448	15	13420455
97449	15	13420831
97450	15	13425380
97451	15	13425996
97452	15	13426086
97453	15	13440994
97454	15	13446661
97455	15	13450709
97456	15	13451660
97457	15	13454662
97458	15	13458537
97459	15	13461330
97460	15	13462372
97461	15	13462760
97462	15	13465373
97463	15	13465769
97464	15	13471344
97465	15	13472774
97466	15	13474418
97467	15	13478620
97468	15	13565434
97469	15	13584101
97470	15	13584329
97471	15	13585434
97472	15	13586220
97473	15	13586925
97474	15	13592939
97475	15	13598923
97476	15	13599070
97477	15	13599844
97478	15	13601978
97479	15	13606569
97480	15	13606808
97481	15	13608886
97482	15	13609423
97483	15	13609783
97484	15	13617312
97485	15	13620640
97486	15	13624654
97487	15	13630410
97488	15	13635041
97489	15	13635805
97490	15	13639999
97491	15	13647969
97492	15	13649906
97493	15	13655353
97494	15	13662988
97495	15	13675195
97496	15	13678822
97497	15	13684555
97498	15	13688007
97499	15	13689753
97500	15	13704518
97501	15	13705680
97502	15	13707878
97503	15	13709827
97504	15	13714510
97505	15	13716772
97506	15	13717078
97507	15	13717694
97508	15	13718490
97509	15	13718881
97510	15	13722589
97511	15	13730455
97512	15	13737971
97513	15	13738069
97514	15	13739204
97515	15	13741319
97516	15	13743475
97517	15	13743537
97518	15	13743672
97519	15	13743742
97520	15	13745033
97521	15	13745275
97522	15	13745423
97523	15	13745513
97524	15	13745609
97525	15	13753112
97526	15	13756642
97527	15	13758670
97528	15	13760643
97529	15	13760984
97530	15	13761180
97531	15	13761507
97532	15	13761660
97533	15	13762631
97534	15	13763269
97535	15	13772671
97536	15	13775109
97537	15	13776046
97538	15	13783112
97539	15	13802752
97540	15	13802933
97541	15	13805378
97542	15	13811296
97543	15	13811906
97544	15	13812705
97545	15	13813041
97546	15	13814208
97547	15	13815205
97548	15	13816007
97549	15	13816079
97550	15	13816717
97551	15	13831509
97552	15	13837656
97553	15	13838243
97554	15	13842520
97555	15	13842781
97556	15	13849022
97557	15	13849152
97558	15	13856816
97559	15	13856913
97560	15	13883525
97561	15	13887845
97562	15	13887913
97563	15	13888907
97564	15	13893447
97565	15	13897713
97566	15	13899382
97567	15	13913347
97568	15	13918596
97569	15	13919041
97570	15	13919095
97571	15	13923221
97572	15	13925016
97573	15	13933599
97574	15	13934035
97575	15	13940256
97576	15	13941718
97577	15	13942886
97578	15	13944458
97579	15	13946156
97580	15	13946942
97581	15	13947023
97582	15	13951965
97583	15	13952277
97584	15	13957845
97585	15	13982425
97586	15	13982528
97587	15	13985294
97588	15	13989757
97589	15	13995398
97590	15	14002646
97591	15	14010256
97592	15	14010307
97593	15	14026029
97594	15	14026453
97595	15	14029097
97596	15	14042165
97597	15	14043658
97598	15	14043886
97599	15	14051701
97600	15	14060113
97601	15	14060597
97602	15	14062367
97603	15	14064230
97604	15	14067981
97605	15	14068046
97606	15	14072364
97607	15	14072667
97608	15	14072735
97609	15	14075142
97610	15	14076566
97611	15	14079192
97612	15	14081064
97613	15	14081116
97614	15	14081787
97615	15	14086956
97616	15	14087777
97617	15	14100304
97618	15	14101428
97619	15	14102617
97620	15	14108007
97621	15	14108519
97622	15	14112435
97623	15	14113571
97624	15	14114517
97625	15	14143375
97626	15	14156705
97627	15	14157614
97628	15	14164896
97629	15	14166800
97630	15	14168857
97631	15	14169691
97632	15	14173752
97633	15	14175974
97634	15	14176170
97635	15	14176889
97636	15	14177399
97637	15	14182739
97638	15	14183291
97639	15	14183340
97640	15	14188179
97641	15	14191544
97642	15	14203440
97643	15	14207198
97644	15	14207588
97645	15	14208872
97646	15	14210819
97647	15	14223072
97648	15	14228449
97649	15	14231975
97650	15	14233591
97651	15	14234382
97652	15	14235112
97653	15	14243566
97654	15	14243700
97655	15	14257261
97656	15	14276345
97657	15	14280279
97658	15	14281215
97659	15	14281900
97660	15	14285078
97661	15	14287623
97662	15	14296102
97663	15	14300949
97664	15	14303903
97665	15	14305611
97666	15	14308829
97667	15	14322331
97668	15	14333151
97669	15	14334068
97670	15	14334110
97671	15	14334997
97672	15	14335038
97673	15	14337787
97674	15	14338971
97675	15	14339055
97676	15	14339222
97677	15	14340314
97678	15	14342655
97679	15	14344590
97680	15	14348070
97681	15	14348728
97682	15	14353006
97683	15	14353805
97684	15	14353828
97685	15	14355684
97686	15	14355742
97687	15	14359487
97688	15	14362945
97689	15	14365153
97690	15	14369023
97691	15	14369295
97692	15	14376055
97693	15	14376352
97694	15	14376814
97695	15	14377959
97696	15	14396290
97697	15	14397448
97698	15	14397451
97699	15	14406572
97700	15	14408670
97701	15	14409649
97702	15	14410004
97703	15	14410097
97704	15	14411331
97705	15	14413027
97706	15	14413617
97707	15	14416295
97708	15	14424757
97709	15	14424816
97710	15	14434499
97711	15	14434741
97712	15	14436972
97713	15	14440049
97714	15	14440418
97715	15	14442624
97716	15	14445129
97717	15	14445168
97718	15	14446494
97719	15	14448381
97720	15	14448465
97721	15	14449258
97722	15	14449334
97723	15	14450042
97724	15	14466719
97725	15	14469117
97726	15	14471453
97727	15	14471992
97728	15	14472143
97729	15	14476486
97730	15	14477773
97731	15	14479725
97732	15	14483733
97733	15	14484476
97734	15	14484792
97735	15	14484877
97736	15	14487563
97737	15	14489793
97738	15	14492125
97739	15	14506833
97740	15	14509332
97741	15	14522496
97742	15	14524291
97743	15	14524348
97744	15	14524673
97745	15	14529509
97746	15	14530498
97747	15	14535781
97748	15	14538753
97749	15	14540342
97750	15	14542783
97751	15	14551414
97752	15	14560526
97753	15	14562824
97754	15	14563114
97755	15	14565164
97756	15	14570259
97757	15	14570974
97758	15	14583547
97759	15	14583918
97760	15	14583959
97761	15	14585462
97762	15	14586996
97763	15	14587881
97764	15	14589064
97765	15	14589886
97766	15	14590078
97767	15	14594345
97768	15	14594383
97769	15	14594443
97770	15	14594541
97771	15	14607918
97772	15	14608308
97773	15	14608419
97774	15	14611087
97775	15	14612622
97776	15	14614478
97777	15	14617647
97778	15	14617788
97779	15	14628651
97780	15	14631456
97781	15	14632751
97782	15	14634092
97783	15	14635305
97784	15	14663521
97785	15	14665885
97786	15	14678308
97787	15	14679466
97788	15	14705764
97789	15	14712525
97790	15	14713579
97791	15	14714406
97792	15	14716668
97793	15	14734001
97794	15	14737430
97795	15	14744377
97796	15	14749754
97797	15	14756182
97798	15	14756300
97799	15	14760585
97800	15	14772666
97801	15	14776768
97802	15	14776831
97803	15	14777798
97804	15	14798066
97805	15	14799047
97806	15	14805549
97807	15	14815857
97808	15	14816549
97809	15	14819588
97810	15	14820680
97811	15	14821027
97812	15	14822301
97813	15	14823779
97814	15	14823860
97815	15	14824095
97816	15	14839573
97817	15	14847605
97818	15	14847776
97819	15	14861242
97820	15	14876578
97821	15	14876919
97822	15	14878147
97823	15	14879713
97824	15	14881887
97825	15	14881987
97826	15	14882870
97827	15	14884831
97828	15	14887794
97829	15	14888935
97830	15	14891984
97831	15	14894101
97832	15	14910103
97833	15	14912225
97834	15	14912475
97835	15	14918998
97836	15	14921663
97837	15	14921760
97838	15	14923747
97839	15	14925861
97840	15	14925893
97841	15	14926032
97842	15	14926533
97843	15	14938161
97844	15	14944292
97845	15	14946925
97846	15	14947628
97847	15	14947878
97848	15	14952254
97849	15	14987932
97850	15	14988892
97851	15	14992070
97852	15	14996852
97853	15	15000303
97854	15	15001840
97855	15	15003046
97856	15	15003511
97857	15	15004049
97858	15	15010372
97859	15	15026597
97860	15	15030403
97861	15	15030636
97862	15	15060388
97863	15	15062740
97864	15	15068572
97865	15	15084272
97866	15	15086159
97867	15	15091386
97868	15	15095305
97869	15	15100427
97870	15	15116969
97871	15	15118964
97872	15	15119015
97873	15	15119910
97874	15	15126668
97875	15	15128242
97876	15	15128350
97877	15	15128896
97878	15	15128942
97879	15	15133273
97880	15	15134393
97881	15	15136997
97882	15	15138475
97883	15	15138652
97884	15	15140820
97885	15	15141861
97886	15	15144530
97887	15	15145053
97888	15	15152074
97889	15	15152390
97890	15	15153081
97891	15	15155408
97892	15	15160131
97893	15	15168702
97894	15	15171478
97895	15	15179299
97896	15	15206147
97897	15	15213620
97898	15	15215061
97899	15	15215114
97900	15	15216783
97901	15	15217082
97902	15	15236666
97903	15	15243362
97904	15	15246573
97905	15	15249080
97906	15	15279809
97907	15	15280942
97908	15	15283574
97909	15	15284550
97910	15	15297604
97911	15	15303479
97912	15	15304034
97913	15	15307536
97914	15	15313771
97915	15	15338124
97916	15	15338445
97917	15	15351245
97918	15	15352769
97919	15	15354441
97920	15	15354804
97921	15	15357457
97922	15	15359885
97923	15	15361097
97924	15	15365165
97925	15	15367929
97926	15	15382910
97927	15	15386399
97928	15	15391761
97929	15	15404473
97930	15	15407419
97931	15	15413084
97932	15	15416744
97933	15	15417532
97934	15	15417955
97935	15	15419072
97936	15	15419272
97937	15	15422892
97938	15	15423177
97939	15	15423281
97940	15	15424150
97941	15	15424648
97942	15	15424931
97943	15	15425108
97944	15	15427106
97945	15	15428524
97946	15	15429047
97947	15	15434732
97948	15	15436395
97949	15	15436484
97950	15	15438838
97951	15	15439636
97952	15	15445082
97953	15	15446285
97954	15	15447675
97955	15	15454630
97956	15	15456121
97957	15	15462781
97958	15	15468317
97959	15	15471508
97960	15	15481999
97961	15	15482800
97962	15	15488152
97963	15	15488988
97964	15	15489047
97965	15	15495563
97966	15	15497399
97967	15	15498340
97968	15	15500338
97969	15	15504410
97970	15	15504974
97971	15	15512309
97972	15	15524736
97973	15	15534388
97974	15	15534479
97975	15	15534652
97976	15	15534852
97977	15	15535004
97978	15	15538935
97979	15	15539212
97980	15	15540123
97981	15	15543939
97982	15	15548202
97983	15	15551719
97984	15	15552311
97985	15	15554609
97986	15	15554848
97987	15	15557985
97988	15	15558219
97989	15	15558746
97990	15	15558868
97991	15	15559208
97992	15	15563185
97993	15	15570728
97994	15	15576139
97995	15	15576260
97996	15	15578671
97997	15	15579699
97998	15	15581733
97999	15	15588540
98000	15	15601367
98001	15	15617346
98002	15	15618908
98003	15	15620297
98004	15	15626171
98005	15	15666490
98006	15	15672441
98007	15	15673020
98008	15	15673427
98009	15	15675119
98010	15	15676792
98011	15	15678563
98012	15	15693711
98013	15	15696126
98014	15	15704897
98015	15	15706831
98016	15	15707385
98017	15	15708709
98018	15	15708877
98019	15	15711866
98020	15	15712152
98021	15	15714018
98022	15	15714282
98023	15	15714735
98024	15	15715000
98025	15	15716831
98026	15	15716972
98027	15	15718376
98028	15	15718473
98029	15	15722532
98030	15	15742795
98031	15	15744354
98032	15	15749424
98033	15	15758399
98034	15	15760589
98035	15	15762401
98036	15	15765062
98037	15	15766172
98038	15	15766921
98039	15	15771590
98040	15	15772102
98041	15	15788066
98042	15	15801072
98043	15	15809332
98044	15	15809900
98045	15	15816694
98046	15	15838382
98047	15	15849727
98048	15	15850365
98049	15	15852107
98050	15	15855491
98051	15	15860311
98052	15	15863830
98053	15	15863974
98054	15	15866203
98055	15	15889359
98056	15	15889396
98057	15	15890143
98058	15	15891189
98059	15	15918931
98060	15	15918996
98061	15	15919677
98062	15	15922499
98063	15	15922616
98064	15	15923890
98065	15	15924861
98066	15	15938336
98067	15	15938429
98068	15	15938482
98069	15	15966956
98070	15	15975971
98071	15	15977177
98072	15	15977227
98073	15	15977643
98074	15	15977685
98075	15	15977798
98076	15	15979499
98077	15	15979789
98078	15	15980059
98079	15	16079041
98080	15	16086412
98081	15	16121897
98082	15	16127517
98083	15	16157282
98084	15	16176227
98085	15	16561449
98086	15	16569817
98087	15	16608942
98088	15	16734073
98089	15	16739320
98090	15	16741250
98091	15	16759141
98092	15	16776867
98093	15	16801303
98094	15	16809173
98095	15	16829392
98096	15	16836045
98097	15	16854384
98098	15	16860525
98099	15	16867491
98100	15	16873734
98101	15	16877578
98102	15	16878843
98103	15	16895974
98104	15	16908507
98105	15	16909971
98106	15	16910942
98107	15	16917637
98108	15	16925560
98109	15	16930225
98110	15	16946112
98111	15	16951709
98112	15	16961132
98113	15	16981334
98114	15	17005269
98115	15	17021127
98116	15	17026755
98117	15	17028266
98118	15	17032909
98119	15	17035232
98120	15	17035334
98121	15	17037116
98122	15	17038610
98123	15	17040704
98124	15	17045982
98125	15	17046044
98126	15	17048074
98127	15	17073898
98128	15	17078962
98129	15	17083804
98130	15	17115244
98131	15	17116989
98132	15	17157454
98133	15	17160786
98134	15	17163532
98135	15	17183154
98136	15	17184809
98137	15	17187173
98138	15	17190979
98139	15	17193721
98140	15	17193762
98141	15	17195559
98142	15	17195730
98143	15	17195766
98144	15	17195825
98145	15	17198593
98146	15	17206109
98147	15	17211172
98148	15	17221151
98149	15	17221447
98150	15	17224608
98151	15	17229593
98152	15	17234751
98153	15	17238805
98154	15	17253566
98155	15	17258842
98156	15	17260536
98157	15	17297770
98158	15	17302157
98159	15	17334785
98160	15	17335614
98161	15	17336950
98162	15	17349666
98163	15	17349891
98164	15	17350741
98165	15	17351058
98166	15	17355053
98167	15	17373222
98168	15	17424770
98169	15	17432385
98170	15	17439950
98171	15	17444928
98172	15	17449701
98173	15	17521948
98174	15	17531468
98175	15	17535039
98176	15	17544554
98177	15	17556024
98178	15	17560694
98179	15	17659096
98180	15	17659357
98181	15	17666462
98182	15	17674640
98183	15	17703209
98184	15	17716403
98185	15	17759324
98186	15	17776055
98187	15	17847278
98188	15	18024919
98189	15	18033198
98190	15	18048578
98191	15	18190330
98192	15	18195421
98193	15	18197240
98194	15	18237126
98195	15	18246354
98196	15	18248448
98197	15	18292407
98198	15	18296156
98199	15	18300110
98200	15	18302469
98201	15	18302527
98202	15	18320611
98203	15	18328190
98204	15	18328345
98205	15	18368967
98206	15	18416510
98207	15	18513941
98208	15	18556305
98209	15	18563796
98210	15	18595065
98211	15	18626324
98212	15	18675648
98213	15	18777469
98214	15	18777788
98215	15	18779257
98216	15	18780346
98217	15	18780389
98218	15	18950903
98219	15	18980999
98220	15	19051925
98221	15	19127749
98222	15	19159409
98223	15	19279747
98224	15	19282764
98225	15	19283667
98226	15	19503604
98227	15	19511283
98228	15	19546184
98229	15	19649855
98230	15	19649958
98231	15	19649976
98232	15	19676209
98233	15	19702919
98234	15	19760482
98235	15	20118913
98236	15	20142263
98237	15	20266483
98238	15	20275747
98239	15	20485822
98240	15	20488426
98241	15	20493507
98242	15	20494274
98243	15	20494462
98244	15	20495210
98245	15	20512577
98246	15	20512867
98247	15	20526915
98248	15	20561985
98249	15	20569770
98250	15	20574695
98251	15	20574879
98252	15	20575207
98253	15	20575401
98254	15	20616632
98255	15	20637990
98256	15	20647283
98257	15	20647434
98258	15	20649027
98259	15	20652781
98260	15	20653270
98261	15	20653631
98262	15	20653668
98263	15	20653761
98264	15	20653934
98265	15	20654116
98266	15	20654236
98267	15	20654903
98268	15	20656083
98269	15	20656188
98270	15	20656387
98271	15	20656468
98272	15	20656638
98273	15	20692834
98274	15	20693478
98275	15	20694355
98276	15	20694671
98277	15	20694783
98278	15	20695301
98279	15	20695319
98280	15	20696428
98281	15	20699560
98282	15	20710803
98283	15	20711008
98284	15	20714173
98285	15	20729478
98286	15	20730165
98287	15	20738533
98288	15	20739690
98289	15	20739706
98290	15	20749617
98291	15	20753643
98292	15	20769991
98293	15	20773004
98294	15	20773277
98295	15	20776515
98296	15	20780813
98297	15	20782291
98298	15	20783312
98299	15	20783420
98300	15	20786098
98301	15	20788084
98302	15	20788391
98303	15	20788477
98304	15	20791083
98305	15	20794604
98306	15	20796493
98307	15	20796603
98308	15	20800381
98309	15	20800727
98310	15	20818519
98311	15	20825531
98312	15	20826228
98313	15	20844062
98314	15	20851076
98315	15	20870774
98316	15	20874632
98317	15	20877937
98318	15	20893347
98319	15	20899850
98320	15	20900649
98321	15	20901477
98322	15	20903489
98323	15	20917307
98324	15	20923776
98325	15	20926888
98326	15	20932019
98327	15	20932522
98328	15	20933919
98329	15	20937127
98330	15	20949989
98331	15	20950715
98332	15	20951454
98333	15	20953178
98334	15	20953300
98335	15	20958320
98336	15	20959100
98337	15	20968139
98338	15	20971628
98339	15	20973689
98340	15	20983655
98341	15	20985128
98342	15	20985524
98343	15	20985712
98344	15	20985764
98345	15	20987619
98346	15	20989717
98347	15	21011634
98348	15	21022587
98349	15	21022898
98350	15	21023129
98351	15	21023229
98352	15	21023363
98353	15	21023903
98354	15	21023921
98355	15	21027146
98356	15	21027246
98357	15	21027401
98358	15	21027442
98359	15	21027637
98360	15	21027942
98361	15	21035344
98362	15	21044516
98363	15	21061193
98364	15	21062078
98365	15	21062543
98366	15	21070278
98367	15	21071351
98368	15	21072046
98369	15	21081049
98370	15	21092062
98371	15	21093818
98372	15	21105420
98373	15	21105829
98374	15	21115211
98375	15	21122727
98376	15	21125488
98377	15	21126112
98378	15	21135557
98379	15	21136236
98380	15	21136434
98381	15	21136500
98382	15	21137086
98383	15	21137330
98384	15	21138057
98385	15	21138647
98386	15	21138868
98387	15	21142145
98388	15	21160205
98389	15	21160235
98390	15	21160738
98391	15	21160860
98392	15	21161445
98393	15	21161830
98394	15	21161955
98395	15	21166865
98396	15	21172652
98397	15	21175332
98398	15	21177801
98399	15	21203144
98400	15	21206476
98401	15	21208489
98402	15	21221398
98403	15	21226781
98404	15	21236938
98405	15	21237025
98406	15	21245828
98407	15	21263580
98408	15	21272047
98409	15	21316031
98410	15	21321077
98411	15	21323790
98412	15	21325254
98413	15	21325907
98414	15	21326337
98415	15	21326909
98416	15	21330871
98417	15	21331773
98418	15	21333242
98419	15	21368273
98420	15	21376281
98421	15	21391862
98422	15	21398082
98423	15	21403037
98424	15	21420008
98425	15	21422596
98426	15	21430140
98427	15	21434339
98428	15	21441225
98429	15	21443355
98430	15	21448896
98431	15	21453013
98432	15	21454231
98433	15	21458127
98434	15	21458217
98435	15	21465600
98436	15	21474794
98437	15	21490396
98438	15	21498288
98439	15	21505295
98440	15	21508540
98441	15	21513434
98442	15	21523126
98443	15	21524429
98444	15	21524742
98445	15	21524856
98446	15	21535198
98447	15	21576444
98448	15	21576621
98449	15	21578384
98450	15	21580491
98451	15	21581012
98452	15	21581920
98453	15	21582534
98454	15	21582810
98455	15	21583052
98456	15	21583414
98457	15	21583542
98458	15	21583972
98459	15	21595281
98460	15	21597720
98461	15	21601589
98462	15	21607212
98463	15	21608532
98464	15	21613706
98465	15	21616502
98466	15	21671872
98467	15	21705409
98468	15	21724381
98469	15	21729380
98470	15	21736725
98471	15	21739185
98472	15	21739990
98473	15	21740341
98474	15	21740931
98475	15	21741543
98476	15	21744556
98477	15	21745782
98478	15	21747410
98479	15	21749804
98480	15	21750801
98481	15	21751483
98482	15	21752185
98483	15	21754571
98484	15	21758125
98485	15	21777656
98486	15	21814036
98487	15	21827904
98488	15	21838126
98489	15	21855498
98490	15	21864363
98491	15	21889978
98492	15	21893959
98493	15	21903619
98494	15	21905423
98495	15	21905891
98496	15	21909205
98497	15	21917238
98498	15	21918286
98499	15	21918420
98500	15	21918813
98501	15	21919041
98502	15	21919214
98503	15	21924570
98504	15	21929508
98505	15	21929819
98506	15	21930195
98507	15	21948490
98508	15	21949369
98509	15	21952842
98510	15	21984315
98511	15	21984616
98512	15	21994258
98513	15	21994511
98514	15	21996191
98515	15	21999203
98516	15	22010867
98517	15	22011002
98518	15	22012134
98519	15	22015342
98520	15	22016328
98521	15	22019308
98522	15	22020167
98523	15	22022478
98524	15	22024262
98525	15	22027075
98526	15	22030432
98527	15	22032905
98528	15	22032915
98529	15	22033641
98530	15	22034784
98531	15	22034961
98532	15	22035269
98533	15	22035333
98534	15	22035949
98535	15	22047120
98536	15	22064610
98537	15	22065300
98538	15	22068058
98539	15	22068628
98540	15	22068933
98541	15	22069063
98542	15	22069103
98543	15	22070933
98544	15	22088714
98545	15	22088833
98546	15	22091237
98547	15	22091571
98548	15	22092550
98549	15	22092786
98550	15	22093062
98551	15	22094582
98552	15	22094662
98553	15	22096082
98554	15	22098043
98555	15	22109059
98556	15	22124653
98557	15	22149468
98558	15	22160214
98559	15	22165180
98560	15	22165276
98561	15	22168510
98562	15	22168810
98563	15	22180621
98564	15	22180682
98565	15	22188866
98566	15	22189269
98567	15	22189770
98568	15	22190375
98569	15	22195726
98570	15	22201855
98571	15	22204059
98572	15	22204342
98573	15	22209292
98574	15	22209394
98575	15	22219783
98576	15	22221930
98577	15	22261547
98578	15	22262609
98579	15	22262857
98580	15	22262876
98581	15	22263257
98582	15	22263424
98583	15	22264016
98584	15	22264276
98585	15	22264427
98586	15	22264478
98587	15	22264614
98588	15	22265227
98589	15	22265402
98590	15	22265494
98591	15	22265589
98592	15	22268049
98593	15	22268079
98594	15	22268957
98595	15	22269158
98596	15	22269511
98597	15	22269918
98598	15	22270249
98599	15	22271013
98600	15	22271568
98601	15	22275591
98602	15	22278063
98603	15	22278119
98604	15	22281576
98605	15	22282000
98606	15	22284319
98607	15	22284582
98608	15	22284605
98609	15	22284867
98610	15	22285916
98611	15	22291893
98612	15	22292124
98613	15	22292207
98614	15	22292261
98615	15	22292451
98616	15	22292503
98617	15	22292535
98618	15	22293118
98619	15	22293232
98620	15	22293329
98621	15	22293401
98622	15	22293553
98623	15	22325616
98624	15	22328660
98625	15	22328724
98626	15	22329197
98627	15	22334766
98628	15	22334924
98629	15	22335859
98630	15	22335946
98631	15	22336086
98632	15	22336513
98633	15	22336739
98634	15	22337042
98635	15	22337536
98636	15	22337786
98637	15	22338921
98638	15	22364927
98639	15	22373331
98640	15	22373364
98641	15	22373829
98642	15	22374127
98643	15	22374141
98644	15	22374392
98645	15	22374731
98646	15	22379257
98647	15	22387779
98648	15	22387833
98649	15	22388092
98650	15	22390767
98651	15	22394049
98652	15	22394125
98653	15	22396333
98654	15	22397351
98655	15	22398055
98656	15	22398543
98657	15	22398626
98658	15	22404006
98659	15	22404112
98660	15	22404287
98661	15	22404340
98662	15	22405210
98663	15	22406695
98664	15	22406827
98665	15	22413480
98666	15	22413759
98667	15	22414085
98668	15	22416586
98669	15	22417210
98670	15	22417220
98671	15	22418281
98672	15	22418345
98673	15	22422921
98674	15	22423068
98675	15	22423178
98676	15	22423334
98677	15	22423338
98678	15	22424997
98679	15	22425210
98680	15	22425338
98681	15	22425372
98682	15	22425470
98683	15	22425565
98684	15	22425914
98685	15	22430944
98686	15	22434542
98687	15	22436551
98688	15	22441287
98689	15	22441480
98690	15	22441609
98691	15	22442029
98692	15	22442281
98693	15	22442457
98694	15	22442850
98695	15	22443264
98696	15	22443914
98697	15	22446252
98698	15	22447909
98699	15	22459311
98700	15	22459430
98701	15	22459616
98702	15	22459810
98703	15	22459862
98704	15	22460896
98705	15	22460955
98706	15	22461170
98707	15	22461448
98708	15	22461499
98709	15	22461805
98710	15	22461931
98711	15	22462947
98712	15	22463096
98713	15	22476781
98714	15	22484709
98715	15	22485104
98716	15	22485605
98717	15	22485950
98718	15	22486117
98719	15	22487236
98720	15	22488502
98721	15	22488826
98722	15	22488913
98723	15	22489080
98724	15	22494556
98725	15	22494631
98726	15	22494677
98727	15	22494690
98728	15	22494759
98729	15	22494774
98730	15	22494845
98731	15	22494940
98732	15	22495552
98733	15	22495772
98734	15	22495831
98735	15	22495958
98736	15	22500475
98737	15	22500680
98738	15	22501002
98739	15	22501145
98740	15	22501215
98741	15	22501267
98742	15	22507118
98743	15	22507537
98744	15	22508579
98745	15	22508619
98746	15	22509353
98747	15	22510009
98748	15	22511171
98749	15	22511383
98750	15	22512156
98751	15	22550230
98752	15	22550820
98753	15	22557043
98754	15	22589900
98755	15	22590529
98756	15	22608971
98757	15	22612090
98758	15	22615031
98759	15	22626591
98760	15	22629006
98761	15	22632712
98762	15	22635650
98763	15	22639996
98764	15	22646687
98765	15	22647565
98766	15	22647851
98767	15	22662146
98768	15	22662189
98769	15	22662646
98770	15	22662661
98771	15	22662874
98772	15	22663780
98773	15	22663923
98774	15	22670522
98775	15	22670543
98776	15	22674731
98777	15	22674802
98778	15	22675716
98779	15	22675777
98780	15	22675960
98781	15	22684171
98782	15	22684892
98783	15	22685005
98784	15	22687338
98785	15	22687433
98786	15	22687565
98787	15	22689872
98788	15	22691090
98789	15	22691301
98790	15	22691752
98791	15	22691890
98792	15	22692091
98793	15	22692206
98794	15	22692469
98795	15	22692601
98796	15	22703248
98797	15	22703941
98798	15	22705995
98799	15	22707812
98800	15	22707821
98801	15	22708797
98802	15	22708857
98803	15	22708919
98804	15	22708974
98805	15	22709782
98806	15	22723225
98807	15	22723298
98808	15	22723538
98809	15	22725412
98810	15	22725984
98811	15	22730176
98812	15	22732411
98813	15	22732686
98814	15	22732972
98815	15	22761756
98816	15	22766266
98817	15	22772823
98818	15	22773068
98819	15	22785990
98820	15	22787825
98821	15	22789111
98822	15	22789768
98823	15	22794502
98824	15	22794911
98825	15	22824988
98826	15	22827190
98827	15	22828046
98828	15	22828829
98829	15	22840640
98830	15	22840856
98831	15	22841109
98832	15	22842087
98833	15	22842265
98834	15	22842521
98835	15	22846429
98836	15	22847257
98837	15	22847340
98838	15	22850207
98839	15	22852343
98840	15	22853630
98841	15	22855302
98842	15	22855916
98843	15	22857196
98844	15	22858400
98845	15	22867403
98846	15	22867910
98847	15	22868280
98848	15	22868619
98849	15	22869135
98850	15	22870463
98851	15	22877962
98852	15	22892923
98853	15	22910909
98854	15	23008914
98855	15	23010993
98856	15	23032218
98857	15	23032362
98858	15	23032464
98859	15	23033881
98860	15	23034189
98861	15	23053333
98862	15	23055829
98863	15	23063507
98864	15	23064493
98865	15	23064819
98866	15	23067389
98867	15	23076653
98868	15	23079905
98869	15	23081093
98870	15	23085576
98871	15	23085731
98872	15	23085743
98873	15	23128512
98874	15	23135771
98875	15	23135817
98876	15	23136714
98877	15	23139639
98878	15	23140158
98879	15	23142194
98880	15	23149674
98881	15	23176001
98882	15	23176878
98883	15	23176916
98884	15	23177041
98885	15	23177198
98886	15	23179460
98887	15	23181623
98888	15	23182119
98889	15	23188900
98890	15	23192177
98891	15	23195967
98892	15	23210464
98893	15	23210593
98894	15	23210803
98895	15	23238960
98896	15	23243064
98897	15	23243819
98898	15	23244976
98899	15	23252972
98900	15	23253056
98901	15	23254540
98902	15	23255444
98903	15	23259775
98904	15	23261119
98905	15	23261170
98906	15	23263640
98907	15	23272351
98908	15	23275964
98909	15	23280556
98910	15	23295212
98911	15	23295362
98912	15	23295389
98913	15	23295734
98914	15	23296198
98915	15	23296374
98916	15	23296905
98917	15	23296956
98918	15	23318415
98919	15	23319748
98920	15	23320645
98921	15	23320854
98922	15	23320880
98923	15	23320933
98924	15	23343217
98925	15	23343507
98926	15	23344863
98927	15	23347526
98928	15	23347559
98929	15	23348214
98930	15	23348829
98931	15	23349262
98932	15	23350919
98933	15	23351338
98934	15	23371265
98935	15	23371480
98936	15	23373655
98937	15	23376942
98938	15	23377198
98939	15	23380062
98940	15	23380805
98941	15	23380900
98942	15	23380952
98943	15	23381023
98944	15	23385146
98945	15	23388771
98946	15	23390165
98947	15	23390233
98948	15	23393188
98949	15	23404305
98950	15	23406064
98951	15	23407136
98952	15	23407342
98953	15	23429786
98954	15	23472552
98955	15	23480703
98956	15	23480940
98957	15	23481225
98958	15	23506499
98959	15	23524981
98960	15	23525921
98961	15	23533183
98962	15	23536580
98963	15	23572170
98964	15	23573569
98965	15	23586886
98966	15	23587804
98967	15	23588064
98968	15	23589889
98969	15	23590297
98970	15	23591652
98971	15	23591926
98972	15	23592040
98973	15	23592692
98974	15	23608767
98975	15	23614026
98976	15	23633477
98977	15	23672238
98978	15	23677116
98979	15	23678094
98980	15	23685932
98981	15	23686764
98982	15	23710201
98983	15	23711154
98984	15	23723749
98985	15	23725626
98986	15	23726925
98987	15	23729211
98988	15	23733576
98989	15	23736904
98990	15	23738469
98991	15	23739277
98992	15	23804001
98993	15	23804369
98994	15	23804498
98995	15	23818919
98996	15	23830822
98997	15	23835669
98998	15	23867407
98999	15	23868190
99000	15	23869139
99001	15	23873865
99002	15	23874067
99003	15	23874400
99004	15	23875223
99005	15	23876080
99006	15	23891856
99007	15	23898382
99008	15	23905556
99009	15	23906595
99010	15	23918348
99011	15	23918621
99012	15	23920401
99013	15	23921970
99014	15	23922514
99015	15	23923147
99016	15	23927130
99017	15	23928107
99018	15	23933060
99019	15	23934646
99020	15	23935183
99021	15	23943474
99022	15	23943476
99023	15	24122519
99024	15	24124493
99025	15	24132081
99026	15	24132894
99027	15	24137227
99028	15	24138448
99029	15	24144413
99030	15	24148276
99031	15	24160845
99032	15	24161687
99033	15	24166054
99034	15	24191527
99035	15	24197788
99036	15	24204622
99037	15	24206607
99038	15	24206851
99039	15	24208541
99040	15	24213689
99041	15	24215309
99042	15	24245578
99043	15	24247543
99044	15	24248994
99045	15	24249687
99046	15	24249912
99047	15	24256017
99048	15	24259883
99049	15	24269153
99050	15	24269349
99051	15	24273099
99052	15	24288681
99053	15	24290561
99054	15	24292380
99055	15	24303630
99056	15	24310048
99057	15	24336832
99058	15	24349304
99059	15	24350004
99060	15	24353994
99061	15	24356047
99062	15	24362817
99063	15	24364901
99064	15	24403177
99065	15	24403306
99066	15	24403906
99067	15	24405287
99068	15	24412106
99069	15	24413021
99070	15	24437654
99071	15	24481931
99072	15	24494911
99073	15	24530375
99074	15	24530713
99075	15	24534745
99076	15	24535351
99077	15	24542371
99078	15	24545795
99079	15	24573058
99080	15	24573369
99081	15	24573809
99082	15	24600427
99083	15	24600820
99084	15	24602175
99085	15	24603116
99086	15	24603942
99087	15	24605913
99088	15	24606287
99089	15	24611437
99090	15	24613378
99091	15	24614435
99092	15	24615478
99093	15	24616758
99094	15	24624136
99095	15	24629027
99096	15	24630366
99097	15	24635715
99098	15	24647445
99099	15	24678944
99100	15	24689956
99101	15	24701066
99102	15	24716105
99103	15	24725914
99104	15	24741119
99105	15	24742470
99106	15	24768798
99107	15	24771011
99108	15	24771643
99109	15	24773169
99110	15	24773557
99111	15	24774111
99112	15	24774641
99113	15	24776042
99114	15	24776664
99115	15	24788546
99116	15	24789354
99117	15	24789408
99118	15	24789472
99119	15	24796566
99120	15	24798885
99121	15	24806363
99122	15	24827402
99123	15	24836584
99124	15	24837074
99125	15	24843051
99126	15	24845328
99127	15	24855932
99128	15	24879618
99129	15	24892658
99130	15	24907185
99131	15	24912754
99132	15	24918214
99133	15	24918649
99134	15	24919690
99135	15	24919771
99136	15	24920086
99137	15	24923016
99138	15	24923322
99139	15	24926434
99140	15	24926495
99141	15	24929380
99142	15	24929621
99143	15	24930126
99144	15	24930158
99145	15	24930379
99146	15	24930385
99147	15	24941253
99148	15	25043408
99149	15	25071650
99150	15	25073108
99151	15	25073419
99152	15	25074706
99153	15	25075637
99154	15	25082444
99155	15	25082607
99156	15	25085226
99157	15	25087799
99158	15	25088660
99159	15	25114319
99160	15	25114619
99161	15	25118661
99162	15	25119570
99163	15	25221094
99164	15	25221316
99165	15	25234404
99166	15	25371856
99167	15	25383412
99168	15	25451171
99169	15	25451616
99170	15	25505984
99171	15	25557462
99172	15	25560690
99173	15	25671791
99174	15	25681747
99175	15	25691661
99176	15	25723210
99177	15	25744905
99178	15	25767253
99179	15	25767959
99180	15	25769281
99181	15	25774406
99182	15	25774681
99183	15	25774836
99184	15	25778832
99185	15	25783436
99186	15	25783870
99187	15	25785833
99188	15	25794084
99189	15	25796051
99190	15	25798238
99191	15	25806850
99192	15	25808200
99193	15	25811183
99194	15	25811651
99195	15	25832584
99196	15	25840871
99197	15	25842101
99198	15	25842702
99199	15	25844188
99200	15	25845974
99201	15	25847409
99202	15	25848552
99203	15	25849561
99204	15	25850067
99205	15	25897334
99206	15	25898278
99207	15	25987173
99208	15	25993030
99209	15	26060022
99210	15	26061013
99211	15	26062081
99212	15	26080410
99213	15	26082163
99214	15	26099857
99215	15	26162690
99216	15	26167489
99217	15	26173595
99218	15	26176060
99219	15	26210964
99220	15	26212154
99221	15	26228233
99222	15	26268598
99223	15	26273957
99224	15	26274051
99225	15	26291703
99226	15	26316436
99227	15	26398659
99228	15	26398990
99229	15	26402993
99230	15	26519525
99231	15	26537943
99232	15	26539244
99233	15	26543080
99234	15	26543373
99235	15	26543895
99236	15	26544829
99237	15	26545492
99238	15	26554418
99239	15	26554560
99240	15	26554635
99241	15	26810783
99242	15	26833593
99243	15	26857824
99244	15	26862747
99245	15	26873677
99246	15	26878047
99247	15	26918267
99248	15	26918927
99249	15	26923449
99250	15	26927320
99251	15	26930554
99252	15	26931495
99253	15	26932614
99254	15	26933375
99255	15	26933581
99256	15	26934059
99257	15	26934395
99258	15	26935082
99259	15	26942423
99260	15	26943411
99261	15	26958422
99262	15	26960048
99263	15	27002167
99264	15	27013321
99265	15	27014589
99266	15	27014700
99267	15	27021466
99268	15	27021519
99269	15	27021788
99270	15	27025285
99271	15	27032007
99272	15	27101973
99273	15	27108110
99274	15	27108293
99275	15	27112634
99276	15	27262506
99277	15	27334559
99278	15	27391167
99279	15	27508747
99280	15	27659366
99281	15	27758100
99282	15	27797828
99283	15	27802864
99284	15	27806198
99285	15	27807431
99286	15	27940922
99287	15	28454520
99288	15	28481385
99289	15	28481930
99290	15	28482796
99291	15	28489191
99292	15	28506624
99293	15	28723069
99294	15	28853062
99295	15	28854334
99296	15	28854369
99297	15	28855250
99298	15	28856014
99299	15	28856548
99300	15	28856798
99301	15	28857300
99302	15	28857418
99303	15	28857671
99304	15	28857693
99305	15	28860487
99306	15	28860843
99307	15	28862159
99308	15	28863136
99309	15	28902498
99310	15	28914384
99311	15	28949188
99312	15	28953268
99313	15	28954428
99314	15	28960771
99315	15	29025702
99316	15	29115151
99317	15	29128580
99318	15	29159321
99319	15	29159744
99320	15	29169486
99321	15	29171042
99322	15	29174412
99323	15	29179140
99324	15	29180349
99325	15	29181424
99326	15	29181978
99327	15	29183314
99328	15	29191738
99329	15	29209110
99330	15	29210677
99331	15	29211801
99332	15	29340843
99333	15	29368465
99334	15	29381787
99335	15	29395615
99336	15	29397376
99337	15	29416108
99338	15	29464673
99339	15	29511849
99340	15	29513736
99341	15	29514999
99342	15	29535535
99343	15	29576176
99344	15	29598592
99345	15	29753679
99346	15	29818281
99347	15	29819308
99348	15	29820249
99349	15	29823207
99350	15	29839045
99351	15	29839677
99352	15	29871013
99353	15	30164186
99354	15	30183256
99355	15	30236231
99356	15	30565374
99357	15	30565763
99358	15	30576707
99359	15	30580606
99360	15	30617466
99361	15	30662536
99362	15	30676374
99363	15	30751087
99364	15	30946507
99365	15	30949389
99366	15	31070061
99367	15	31070395
99368	15	31072993
99369	15	31077249
99370	15	31131520
99371	15	31141201
99372	15	31142700
99373	15	31143269
99374	15	31169128
99375	15	31180248
99376	15	31180922
99377	15	31185026
99378	15	31238832
99379	15	31238922
99380	15	31252842
99381	15	31264860
99382	15	31265055
99383	15	31266457
99384	15	31338919
99385	15	31357305
99386	15	31357306
99387	15	31405458
99388	15	31405673
99389	15	31407039
99390	15	31407116
99391	15	31440349
99392	15	31440784
99393	15	31440886
99394	15	31460311
99395	15	31461461
99396	15	31462886
99397	15	31511008
99398	15	31511676
99399	15	31539751
99400	15	31595788
99401	15	31754104
99402	15	31853661
99403	15	31855201
99404	15	31859434
99405	15	31883368
99406	15	31884949
99407	15	31884988
99408	15	31887864
99409	15	31891678
99410	15	31896053
99411	15	32033944
99412	15	32089966
99413	15	32116867
99414	15	32129331
99415	15	32154697
99416	15	32156805
99417	15	32158313
99418	15	32158514
99419	15	32159140
99420	15	32159289
99421	15	32172866
99422	15	32173227
99423	15	32173388
99424	15	32173500
99425	15	32173531
99426	15	32173606
99427	15	32173791
99428	15	32173980
99429	15	32174004
99430	15	32174204
99431	15	32174576
99432	15	32175268
99433	15	32176030
99434	15	32176561
99435	15	32178057
99436	15	32178094
99437	15	32178182
99438	15	32178246
99439	15	32178305
99440	15	32178699
99441	15	32178729
99442	15	32178816
99443	15	32179058
99444	15	32179207
99445	15	32179218
99446	15	32179597
99447	15	32179894
99448	15	32180249
99449	15	32181321
99450	15	32181475
99451	15	32181693
99452	15	32181746
99453	15	32182003
99454	15	32183874
99455	15	32185233
99456	15	32185452
99457	15	32185939
99458	15	32187400
99459	15	32188262
99460	15	32193406
99461	15	32194480
99462	15	32195477
99463	15	32195591
99464	15	32195831
99465	15	32196229
99466	15	32196330
99467	15	32197035
99468	15	32198965
99469	15	32199036
99470	15	32203047
99471	15	32204524
99472	15	32206131
99473	15	32206242
99474	15	32206521
99475	15	32206580
99476	15	32206720
99477	15	32209475
99478	15	32209907
99479	15	32213606
99480	15	32216746
99481	15	32227266
99482	15	32227356
99483	15	32233323
99484	15	32234373
99485	15	32260048
99486	15	32260805
99487	15	32265942
99488	15	32267290
99489	15	32274501
99490	15	32308530
99491	15	32324060
99492	15	32324488
99493	15	32336895
99494	15	32337295
99495	15	32343797
99496	15	32344208
99497	15	32372204
99498	15	32372274
99499	15	32397222
99500	15	32400560
99501	15	32406108
99502	15	32406422
99503	15	32406674
99504	15	32479895
99505	15	32480047
99506	15	32480054
99507	15	32481327
99508	15	32481543
99509	15	32487231
99510	15	32487250
99511	15	32492630
99512	15	32492986
99513	15	32495612
99514	15	32499167
99515	15	32499366
99516	15	32501411
99517	15	32502526
99518	15	32569612
99519	15	32583914
99520	15	32636118
99521	15	32636217
99522	15	32647998
99523	15	32654163
99524	15	32658522
99525	15	32664806
99526	15	32665915
99527	15	32693938
99528	15	32694025
99529	15	32714449
99530	15	32721971
99531	15	32723647
99532	15	32723798
99533	15	32724035
99534	15	32727126
99535	15	32751423
99536	15	32756312
99537	15	32756381
99538	15	32756561
99539	15	32759183
99540	15	32765364
99541	15	32774390
99542	15	32786958
99543	15	32805758
99544	15	32808383
99545	15	32812329
99546	15	32816448
99547	15	32829378
99548	15	32842590
99549	15	32861322
99550	15	32874375
99551	15	32880269
99552	15	32893540
99553	15	32896144
99554	15	32898428
99555	15	32900963
99556	15	32908943
99557	15	32933845
99558	15	32935743
99559	15	32949614
99560	15	32952222
99561	15	32955960
99562	15	32962497
99563	15	32971894
99564	15	32973600
99565	15	32990383
99566	15	33060455
99567	15	33061194
99568	15	33062374
99569	15	33067220
99570	15	33068795
99571	15	33076508
99572	15	33077009
99573	15	33084403
99574	15	33103233
99575	15	33106882
99576	15	33119127
99577	15	33157078
99578	15	33163587
99579	15	33216482
99580	15	33272060
99581	15	33273509
99582	15	33273551
99583	15	33273563
99584	15	33273677
99585	15	33273939
99586	15	33361630
99587	15	33361692
99588	15	33398613
99589	15	33398870
99590	15	33407705
99591	15	33432322
99592	15	33437615
99593	15	33458331
99594	15	33472064
99595	15	33480843
99596	15	33485180
99597	15	33490479
99598	15	33496666
99599	15	33497487
99600	15	33546683
99601	15	33547044
99602	15	33551518
99603	15	33569345
99604	15	33570951
99605	15	33571521
99606	15	33585684
99607	15	33587928
99608	15	33602296
99609	15	33607000
99610	15	33614221
99611	15	33614279
99612	15	33623484
99613	15	33623670
99614	15	33670171
99615	15	33674567
99616	15	33674807
99617	15	33681354
99618	15	33682614
99619	15	33684655
99620	15	33685050
99621	15	33690764
99622	15	33691994
99623	15	33696374
99624	15	33698455
99625	15	33816837
99626	15	33818088
99627	15	33957627
99628	15	34015108
99629	15	34036649
99630	15	34037034
99631	15	34069584
99632	15	34074792
99633	15	34075842
99634	15	34077831
99635	15	34079442
99636	15	34419189
99637	15	34420549
99638	15	34512349
99639	15	34516165
99640	15	34516823
99641	15	34516897
99642	15	34520047
99643	15	34520539
99644	15	34521476
99645	15	34526667
99646	15	34600217
99647	15	34694684
99648	15	34759028
99649	15	34762164
99650	15	34794159
99651	15	34803089
99652	15	34822697
99653	15	34825302
99654	15	34837647
99655	15	34837938
99656	15	34845054
99657	15	34848840
99658	15	34851820
99659	15	34851836
99660	15	34868468
99661	15	34872009
99662	15	34878810
99663	15	34879848
99664	15	34881424
99665	15	34881822
99666	15	34883193
99667	15	34883669
99668	15	34884789
99669	15	34886193
99670	15	34886627
99671	15	34886938
99672	15	34887324
99673	15	34893210
99674	15	34896060
99675	15	34897891
99676	15	34903560
99677	15	34911223
99678	15	34924180
99679	15	34936236
99680	15	34936370
99681	15	34976569
99682	15	34977181
99683	15	34977602
99684	15	34982772
99685	15	34982877
99686	15	34984448
99687	15	34985486
99688	15	34987944
99689	15	34992715
99690	15	35007273
99691	15	35018663
99692	15	35020843
99693	15	35020966
99694	15	35022761
99695	15	35024426
99696	15	35026831
99697	15	35028944
99698	15	35029182
99699	15	35036646
99700	15	35036678
99701	15	35036947
99702	15	35121188
99703	15	35121645
99704	15	35121836
99705	15	35122016
99706	15	35123138
99707	15	35123412
99708	15	35123449
99709	15	35133334
99710	15	35258326
99711	15	35259462
99712	15	35266514
99713	15	35267457
99714	15	35269741
99715	15	35271920
99716	15	35277906
99717	15	35281833
99718	15	35287141
99719	15	35290493
99720	15	35293446
99721	15	35309288
99722	15	35311511
99723	15	35316646
99724	15	35316882
99725	15	35323981
99726	15	35324689
99727	15	35325623
99728	15	35327109
99729	15	35333444
99730	15	35334396
99731	15	35337597
99732	15	35338321
99733	15	35356904
99734	15	35357741
99735	15	35361156
99736	15	35365910
99737	15	35366361
99738	15	35368923
99739	15	35369508
99740	15	35371396
99741	15	35372780
99742	15	35376250
99743	15	35387833
99744	15	35394220
99745	15	35399657
99746	15	35413429
99747	15	35413960
99748	15	35430037
99749	15	35430117
99750	15	35431303
99751	15	35441244
99752	15	35441544
99753	15	35441714
99754	15	35443004
99755	15	35443331
99756	15	35443880
99757	15	35444309
99758	15	35444758
99759	15	35445122
99760	15	35496004
99761	15	35497317
99762	15	35497418
99763	15	35498400
99764	15	35499904
99765	15	35503388
99766	15	35536759
99767	15	35537084
99768	15	35544925
99769	15	35549688
99770	15	35557540
99771	15	35558520
99772	15	35559249
99773	15	35560419
99774	15	35565895
99775	15	35566117
99776	15	35583301
99777	15	35585692
99778	15	35588185
99779	15	35588581
99780	15	35588830
99781	15	35588918
99782	15	35599454
99783	15	35601390
99784	15	35614387
99785	15	35637692
99786	15	35637770
99787	15	35645258
99788	15	35648797
99789	15	35653949
99790	15	35654119
99791	15	35654518
99792	15	35657713
99793	15	35657978
99794	15	35660894
99795	15	35680545
99796	15	35684209
99797	15	35685363
99798	15	35685858
99799	15	35687352
99800	15	35756035
99801	15	35804821
99802	15	35805403
99803	15	35805484
99804	15	35807949
99805	15	35809465
99806	15	35811407
99807	15	35821275
99808	15	35823120
99809	15	35826688
99810	15	35832969
99811	15	35833431
99812	15	35835644
99813	15	35836765
99814	15	35837617
99815	15	35837723
99816	15	35844555
99817	15	35846298
99818	15	35846729
99819	15	35846958
99820	15	35848573
99821	15	35849646
99822	15	35862123
99823	15	35862800
99824	15	35888310
99825	15	35889980
99826	15	35891600
99827	15	35894930
99828	15	35895345
99829	15	35902339
99830	15	35904311
99831	15	35904344
99832	15	35906569
99833	15	35906887
99834	15	35907150
99835	15	35910720
99836	15	35913459
99837	15	35917691
99838	15	35921208
99839	15	35924198
99840	15	35961356
99841	15	36043916
99842	15	36045675
99843	15	36071474
99844	15	36124627
99845	15	36153339
99846	15	36249776
99847	15	36307899
99848	15	36309552
99849	15	36322706
99850	15	36323560
99851	15	36329358
99852	15	36333351
99853	15	36375298
99854	15	36390102
99855	15	36390811
99856	15	36391208
99857	15	36392535
99858	15	36392736
99859	15	36395174
99860	15	36396430
99861	15	36427908
99862	15	36436759
99863	15	36451184
99864	15	36453506
99865	15	36478775
99866	15	36500840
99867	15	36505445
99868	15	36546699
99869	15	36553176
99870	15	36561489
99871	15	36661687
99872	15	36664964
99873	15	36665986
99874	15	36668820
99875	15	36669341
99876	15	36670235
99877	15	36672076
99878	15	36672472
99879	15	36758050
99880	15	36760097
99881	15	36760496
99882	15	36760587
99883	15	36763660
99884	15	36763837
99885	15	36764286
99886	15	36786281
99887	15	36802379
99888	15	36804991
99889	15	36806311
99890	15	36816744
99891	15	36818127
99892	15	36818146
99893	15	36820168
99894	15	36824503
99895	15	36880616
99896	15	36882545
99897	15	36913165
99898	15	36913233
99899	15	36914050
99900	15	36914119
99901	15	36914863
99902	15	36916390
99903	15	36919896
99904	15	36920026
99905	15	36943258
99906	15	36943322
99907	15	36944407
99908	15	36966414
99909	15	36966762
99910	15	36968012
99911	15	36968930
99912	15	36971489
99913	15	37008075
99914	15	37008153
99915	15	37009820
99916	15	37010476
99917	15	37010596
99918	15	37016216
99919	15	37016634
99920	15	37026392
99921	15	37027266
99922	15	37029498
99923	15	37030635
99924	15	37035586
99925	15	37036162
99926	15	37038235
99927	15	37038356
99928	15	37055836
99929	15	37055986
99930	15	37057222
99931	15	37059113
99932	15	37059489
99933	15	37059568
99934	15	37063300
99935	15	37079650
99936	15	37080153
99937	15	37097299
99938	15	37099051
99939	15	37099921
99940	15	37104116
99941	15	37104277
99942	15	37108265
99943	15	37138205
99944	15	37140224
99945	15	37140734
99946	15	37140845
99947	15	37141117
99948	15	37141682
99949	15	37142456
99950	15	37143390
99951	15	37144150
99952	15	37145019
99953	15	37159522
99954	15	37161663
99955	15	37381297
99956	15	37387061
99957	15	37387987
99958	15	37398365
99959	15	37398521
99960	15	37421636
99961	15	37422078
99962	15	37425319
99963	15	37425640
99964	15	37428621
99965	15	37431822
99966	15	37432377
99967	15	37433176
99968	15	37468465
99969	15	37470658
99970	15	37482730
99971	15	37482778
99972	15	37484907
99973	15	37485216
99974	15	37486233
99975	15	37488002
99976	15	37570759
99977	15	37716188
99978	15	37721271
99979	15	37722488
99980	15	37740275
99981	15	37752083
99982	15	37752128
99983	15	37752136
99984	15	37752199
99985	15	37752497
99986	15	37752676
99987	15	37774058
99988	15	37774550
99989	15	37785879
99990	15	37814688
99991	15	37816428
99992	15	37844123
99993	15	37845497
99994	15	37846875
99995	15	37849399
99996	15	37854601
99997	15	37856006
99998	15	37857443
99999	15	37871807
100000	15	37879122
100001	15	37886816
100002	15	37888085
100003	15	37888813
100004	15	37896801
100005	15	37900489
100006	15	37901306
100007	15	37902738
100008	15	37904156
100009	15	37907120
100010	15	37907776
100011	15	37907811
100012	15	37908579
100013	15	37913174
100014	15	37957529
100015	15	37957724
100016	15	37961331
100017	15	37979296
100018	15	37981711
100019	15	37983279
100020	15	37986858
100021	15	37994784
100022	15	38019941
100023	15	38020009
100024	15	38020135
100025	15	38020324
100026	15	38021634
100027	15	38022987
100028	15	38026815
100029	15	38026870
100030	15	38033040
100031	15	38080009
100032	15	38085911
100033	15	38147212
100034	15	38147473
100035	15	38147678
100036	15	38148041
100037	15	38149759
100038	15	38151612
100039	15	38156325
100040	15	38156905
100041	15	38164510
100042	15	38166879
100043	15	38168297
100044	15	38203449
100045	15	38220783
100046	15	38231624
100047	15	38241184
100048	15	38241325
100049	15	38241403
100050	15	38241517
100051	15	38244269
100052	15	38248386
100053	15	38254952
100054	15	38260483
100055	15	38275820
100056	15	38276128
100057	15	38276224
100058	15	38276324
100059	15	38278070
100060	15	38299315
100061	15	38304973
100062	15	38307656
100063	15	38310811
100064	15	38311024
100065	15	38311076
100066	15	38312656
100067	15	38313920
100068	15	38355958
100069	15	38372852
100070	15	38373087
100071	15	38373276
100072	15	38380213
100073	15	38382259
100074	15	38383257
100075	15	38383263
100076	15	38430530
100077	15	38433521
100078	15	38443342
100079	15	38452263
100080	15	38474162
100081	15	38474332
100082	15	38483623
100083	15	39512767
100084	15	39564426
100085	15	39633656
100086	15	39694673
100087	15	39715410
100088	15	39735930
100089	15	39736096
100090	15	39747196
100091	15	39747303
100092	15	39747857
100093	15	39747988
100094	15	39749432
100095	15	39769373
100096	15	39770397
100097	15	39793581
100098	15	39823570
100099	15	39853604
100100	15	39854238
100101	15	39861514
100102	15	39869833
100103	15	39880670
100104	15	39885860
100105	15	39897918
100106	15	39897975
100107	15	39900576
100108	15	39929019
100109	15	39945625
100110	15	39949348
100111	15	39952281
100112	15	39952430
100113	15	39952963
100114	15	39953916
100115	15	39953953
100116	15	39960079
100117	15	39978699
100118	15	39980149
100119	15	39982083
100120	15	39984300
100121	15	39984341
100122	15	39984449
100123	15	39998433
100124	15	40021566
100125	15	40022547
100126	15	40023040
100127	15	40044268
100128	15	40046011
100129	15	40046649
100130	15	40053637
100131	15	40057803
100132	15	40082773
100133	15	40112422
100134	15	40314743
100135	15	40314783
100136	15	40333753
100137	15	40338096
100138	15	40369996
100139	15	40373293
100140	15	40375244
100141	15	40375974
100142	15	40376274
100143	15	40380466
100144	15	40382920
100145	15	40383538
100146	15	40387709
100147	15	40396755
100148	15	40397022
100149	15	40397111
100150	15	40399666
100151	15	40418881
100152	15	40419787
100153	15	40419798
100154	15	40421570
100155	15	40422653
100156	15	40424369
100157	15	40424828
100158	15	40425329
100159	15	40425349
100160	15	40426361
100161	15	40429159
100162	15	40452056
100163	15	40453705
100164	15	40455443
100165	15	40457208
100166	15	40464871
100167	15	40465142
100168	15	40465627
100169	15	40465937
100170	15	40479434
100171	15	40495566
100172	15	40509334
100173	15	40509877
100174	15	40510186
100175	15	40510363
100176	15	40525792
100177	15	40527340
100178	15	40527450
100179	15	40527632
100180	15	40530464
100181	15	40530674
100182	15	40531045
100183	15	40537442
100184	15	40538378
100185	15	40551378
100186	15	40552250
100187	15	40552417
100188	15	40553575
100189	15	40560533
100190	15	40560828
100191	15	40561527
100192	15	40566981
100193	15	40576068
100194	15	40599528
100195	15	40599870
100196	15	40600936
100197	15	40604667
100198	15	40604829
100199	15	40606997
100200	15	40607913
100201	15	40610836
100202	15	40611618
100203	15	40612968
100204	15	40616171
100205	15	40619238
100206	15	40626898
100207	15	40627861
100208	15	40628978
100209	15	40631014
100210	15	40632829
100211	15	40635606
100212	15	40637210
100213	15	40659532
100214	15	40676153
100215	15	40676381
100216	15	40676834
100217	15	40676877
100218	15	40677436
100219	15	40691636
100220	15	40693094
100221	15	40693598
100222	15	40694078
100223	15	40702281
100224	15	40702464
100225	15	40710193
100226	15	40722371
100227	15	40727930
100228	15	40728154
100229	15	40728260
100230	15	40729078
100231	15	40751288
100232	15	40754406
100233	15	40755122
100234	15	40756053
100235	15	40770681
100236	15	40772742
100237	15	40773621
100238	15	40784627
100239	15	40785425
100240	15	40812523
100241	15	40816811
100242	15	40818928
100243	15	40837239
100244	15	40849082
100245	15	40861234
100246	15	40863987
100247	15	40866785
100248	15	40867380
100249	15	40870249
100250	15	40873518
100251	15	40879793
100252	15	40882105
100253	15	40888564
100254	15	40899402
100255	15	40905556
100256	15	40905882
100257	15	41044505
100258	15	41044804
100259	15	41044915
100260	15	41178531
100261	15	41202590
100262	15	41204759
100263	15	41205772
100264	15	41207500
100265	15	41209789
100266	15	41220468
100267	15	41227464
100268	15	41227876
100269	15	41234054
100270	15	41255952
100271	15	41256026
100272	15	41259659
100273	15	41259859
100274	15	41259919
100275	15	41261223
100276	15	41352619
100277	15	41352831
100278	15	41352881
100279	15	41354673
100280	15	41355502
100281	15	41360152
100282	15	41364871
100283	15	41367757
100284	15	41402736
100285	15	41403582
100286	15	41410552
100287	15	41424073
100288	15	41484569
100289	15	41499391
100290	15	41502640
100291	15	41502837
100292	15	41514938
100293	15	41514958
100294	15	41514961
100295	15	41515067
100296	15	41522204
100297	15	41522230
100298	15	41522364
100299	15	41522742
100300	15	41539035
100301	15	41539506
100302	15	41542412
100303	15	41544452
100304	15	41545455
100305	15	41545576
100306	15	41548251
100307	15	41567148
100308	15	41575692
100309	15	41576674
100310	15	41577696
100311	15	41581964
100312	15	41590641
100313	15	41598041
100314	15	41609111
100315	15	41613271
100316	15	41621084
100317	15	41621439
100318	15	41646905
100319	15	41646977
100320	15	41647696
100321	15	41661369
100322	15	41662419
100323	15	41664827
100324	15	41667030
100325	15	41686354
100326	15	41691892
100327	15	41692178
100328	15	41692759
100329	15	41698009
100330	15	41698635
100331	15	41699674
100332	15	41700240
100333	15	41701685
100334	15	41707471
100335	15	41720900
100336	15	41722891
100337	15	41725103
100338	15	41774522
100339	15	41776982
100340	15	41779204
100341	15	41786753
100342	15	41796323
100343	15	41804205
100344	15	41805180
100345	15	41809249
100346	15	41810147
100347	15	41817947
100348	15	41824556
100349	15	41833499
100350	15	41834520
100351	15	41834807
100352	15	41838192
100353	15	41843695
100354	15	41844151
100355	15	41844972
100356	15	41845028
100357	15	41859752
100358	15	41863069
100359	15	41863792
100360	15	41873405
100361	15	41875617
100362	15	41876234
100363	15	41879030
100364	15	41880904
100365	15	41881770
100366	15	41883614
100367	15	41900316
100368	15	41908674
100369	15	41908734
100370	15	41908786
100371	15	41914762
100372	15	41916993
100373	15	41933379
100374	15	41935138
100375	15	41943044
100376	15	41944215
100377	15	41983320
100378	15	41984251
100379	15	41987709
100380	15	41991951
100381	15	42017693
100382	15	42038262
100383	15	42040119
100384	15	42063107
100385	15	42081099
100386	15	42096056
100387	15	42106146
100388	15	42115043
100389	15	42116851
100390	15	42142742
100391	15	42151613
100392	15	42155857
100393	15	42163012
100394	15	42236266
100395	15	42272011
100396	15	42405548
100397	15	42407398
100398	15	42452015
100399	15	42499562
100400	15	42701511
100401	15	42724014
100402	15	42876425
100403	15	42910235
100404	15	42917848
100405	15	42920561
100406	15	43022340
100407	15	43024734
100408	15	43027180
100409	15	43046945
100410	15	43048165
100411	15	43058269
100412	15	43123365
100413	15	43131000
100414	15	43135440
100415	15	43135683
100416	15	43138074
100417	15	43139060
100418	15	43161630
100419	15	43164686
100420	15	43164862
100421	15	43169654
100422	15	43172964
100423	15	43174499
100424	15	43175385
100425	15	43192552
100426	15	43192745
100427	15	43204455
100428	15	43229875
100429	15	43230706
100430	15	43284140
100431	15	43333575
100432	15	43541576
100433	15	43541693
100434	15	43542020
100435	15	43552424
100436	15	43556342
100437	15	43566125
100438	15	43600863
100439	15	43601284
100440	15	43618894
100441	15	43620841
100442	15	43631120
100443	15	43635163
100444	15	43638371
100445	15	43639626
100446	15	43645455
100447	15	43645514
100448	15	43645764
100449	15	43645951
100450	15	43648330
100451	15	43659186
100452	15	43660441
100453	15	43663241
100454	15	43663959
100455	15	43665409
100456	15	43684625
100457	15	43684676
100458	15	43688624
100459	15	43696081
100460	15	43696082
100461	15	43699844
100462	15	43699951
100463	15	43700718
100464	15	43701147
100465	15	43701267
100466	15	43701465
100467	15	43710386
100468	15	43711399
100469	15	43719265
100470	15	43719331
100471	15	43720699
100472	15	43720763
100473	15	43721030
100474	15	43721435
100475	15	43721597
100476	15	43721818
100477	15	43722136
100478	15	43725363
100479	15	43725497
100480	15	43727202
100481	15	43728427
100482	15	43730122
100483	15	43734078
100484	15	43734706
100485	15	43769666
100486	15	43947157
100487	15	43972897
100488	15	43974220
100489	15	43977451
100490	15	43977688
100491	15	43979090
100492	15	43979814
100493	15	43998741
100494	15	44009126
100495	15	44012863
100496	15	44013579
100497	15	44014380
100498	15	44018865
100499	15	44022524
100500	15	44030690
100501	15	44031801
100502	15	44033115
100503	15	44040330
100504	15	44040384
100505	15	44041001
100506	15	44061940
100507	15	44063927
100508	15	44071714
100509	15	44071927
100510	15	44072531
100511	15	44075274
100512	15	44077423
100513	15	44097078
100514	15	44097541
100515	15	44106576
100516	15	44106826
100517	15	44111352
100518	15	44123792
100519	15	44124654
100520	15	44124772
100521	15	44130077
100522	15	44146705
100523	15	44169007
100524	15	44176291
100525	15	44176370
100526	15	44177996
100527	15	44178167
100528	15	44180327
100529	15	44184008
100530	15	44185542
100531	15	44200481
100532	15	44206116
100533	15	44215860
100534	15	44264918
100535	15	44265070
100536	15	44282105
100537	15	44293451
100538	15	44320143
100539	15	44325223
100540	15	44326157
100541	15	44333631
100542	15	44333643
100543	15	44363784
100544	15	44373374
100545	15	44375597
100546	15	44376760
100547	15	44377484
100548	15	44377581
100549	15	44380742
100550	15	44381245
100551	15	44381323
100552	15	44385377
100553	15	44388067
100554	15	44388502
100555	15	44400328
100556	15	44417166
100557	15	44420022
100558	15	44420577
100559	15	44422201
100560	15	44432673
100561	15	44435150
100562	15	44439661
100563	15	44441412
100564	15	44449985
100565	15	44452005
100566	15	44474414
100567	15	44476746
100568	15	44476872
100569	15	44476960
100570	15	44478209
100571	15	44480661
100572	15	44480780
100573	15	44480843
100574	15	44480992
100575	15	44481210
100576	15	44481908
100577	15	44486018
100578	15	44489508
100579	15	44490425
100580	15	44492042
100581	15	44492464
100582	15	44493040
100583	15	44494160
100584	15	44494522
100585	15	44495522
100586	15	44496884
100587	15	44497147
100588	15	44497731
100589	15	44497870
100590	15	44500331
100591	15	44501411
100592	15	44507985
100593	15	44534725
100594	15	44539592
100595	15	44543657
100596	15	44547510
100597	15	44556389
100598	15	44584652
100599	15	44585047
100600	15	44586629
100601	15	44600910
100602	15	44601831
100603	15	44603026
100604	15	44607487
100605	15	44610812
100606	15	44611104
100607	15	44630794
100608	15	44633589
100609	15	44646426
100610	15	44647824
100611	15	44653442
100612	15	44657801
100613	15	44756621
100614	15	44757886
100615	15	44758000
100616	15	44779797
100617	15	44782469
100618	15	44782631
100619	15	44794306
100620	15	44794563
100621	15	44819032
100622	15	44830405
100623	15	44838057
100624	15	44844067
100625	15	44853874
100626	15	44860754
100627	15	44862718
100628	15	44885076
100629	15	44892976
100630	15	44913384
100631	15	44915337
100632	15	44925367
100633	15	44975752
100634	15	44995632
100635	15	45010783
100636	15	45011281
100637	15	45028634
100638	15	45057914
100639	15	45062692
100640	15	45064436
100641	15	45066250
100642	15	45067455
100643	15	45068387
100644	15	45086149
100645	15	45088787
100646	15	45098328
100647	15	45109810
100648	15	45127530
100649	15	45223559
100650	15	45490229
100651	15	45490325
100652	15	45513768
100653	15	45521031
100654	15	45528719
100655	15	45529876
100656	15	45542128
100657	15	45543807
100658	15	45560158
100659	15	45618068
100660	15	45624084
100661	15	45644454
100662	15	45659165
100663	15	45674461
100664	15	45678446
100665	15	45689269
100666	15	45696766
100667	15	45696839
100668	15	45700855
100669	15	45713475
100670	15	45717305
100671	15	45718450
100672	15	45721034
100673	15	45727225
100674	15	45727263
100675	15	45745022
100676	15	45752222
100677	15	45752751
100678	15	45757390
100679	15	45764449
100680	15	45779177
100681	15	45793086
100682	15	45794809
100683	15	46131098
100684	15	46159330
100685	15	46163580
100686	15	46221323
100687	15	46228263
100688	15	46243659
100689	15	46244260
100690	15	46246956
100691	15	46258499
100692	15	46259742
100693	15	46259874
100694	15	46274284
100695	15	46307355
100696	15	46314227
100697	15	46314230
100698	15	46334978
100699	15	46335314
100700	15	46335805
100701	15	46339335
100702	15	46360325
100703	15	46367020
100704	15	46378924
100705	15	46395659
100706	15	46396350
100707	15	46406886
100708	15	46408747
100709	15	46448552
100710	15	46450133
100711	15	46450479
100712	15	46450828
100713	15	46452158
100714	15	46511925
100715	15	46557607
100716	15	46572756
100717	15	46573550
100718	15	46573697
100719	15	46574720
100720	15	46579657
100721	15	46586549
100722	15	46613651
100723	15	46614617
100724	15	46632524
100725	15	46648677
100726	15	46719006
100727	15	46720584
100728	15	46720645
100729	15	46720706
100730	15	46722987
100731	15	46739203
100732	15	46739519
100733	15	46742268
100734	15	46745594
100735	15	46788935
100736	15	46788965
100737	15	46789217
100738	15	46789322
100739	15	46791384
100740	15	46791438
100741	15	46792144
100742	15	46792329
100743	15	46792344
100744	15	46792571
100745	15	46792729
100746	15	46792928
100747	15	46798402
100748	15	46798890
100749	15	46819964
100750	15	46820510
100751	15	46821179
100752	15	46828445
100753	15	46828536
100754	15	46828594
100755	15	46838897
100756	15	46839197
100757	15	46842968
100758	15	46847473
100759	15	46850562
100760	15	46851544
100761	15	46852078
100762	15	46852984
100763	15	46883504
100764	15	46891515
100765	15	46893308
100766	15	46996726
100767	15	47033086
100768	15	47095893
100769	15	47173640
100770	15	47216589
100771	15	47218876
100772	15	47235392
100773	15	47239621
100774	15	47239693
100775	15	47248523
100776	15	47254343
100777	15	47254513
100778	15	47259065
100779	15	47269924
100780	15	47270066
100781	15	47270341
100782	15	47274271
100783	15	47274339
100784	15	47275105
100785	15	47275461
100786	15	47275538
100787	15	47284617
100788	15	47284997
100789	15	47285187
100790	15	47290918
100791	15	47293904
100792	15	47302841
100793	15	47303018
100794	15	47304692
100795	15	47305841
100796	15	47306109
100797	15	47314198
100798	15	47314694
100799	15	47314774
100800	15	47316195
100801	15	47339161
100802	15	47339743
100803	15	47351399
100804	15	47352003
100805	15	47362924
100806	15	47365659
100807	15	47366064
100808	15	47370010
100809	15	47401862
100810	15	47402795
100811	15	47402913
100812	15	47403062
100813	15	47409204
100814	15	47409306
100815	15	47409344
100816	15	47409381
100817	15	47409492
100818	15	47409578
100819	15	47409630
100820	15	47409887
100821	15	47410322
100822	15	47410488
100823	15	47414564
100824	15	47416619
100825	15	47419495
100826	15	47425095
100827	15	47425393
100828	15	47425410
100829	15	47427761
100830	15	47428180
100831	15	47451091
100832	15	47451316
100833	15	47467206
100834	15	47469482
100835	15	47469787
100836	15	47476317
100837	15	47476421
100838	15	47476778
100839	15	47483019
100840	15	47483216
100841	15	47483307
100842	15	47484909
100843	15	47485757
100844	15	47489163
100845	15	47510617
100846	15	47511571
100847	15	47517457
100848	15	47519811
100849	15	47521102
100850	15	47539896
100851	15	47543800
100852	15	47546112
100853	15	47546170
100854	15	47549170
100855	15	47559262
100856	15	47560007
100857	15	47560063
100858	15	47563339
100859	15	47563636
100860	15	47564877
100861	15	47567349
100862	15	47568461
100863	15	47569606
100864	15	47569723
100865	15	47570870
100866	15	47570925
100867	15	47571149
100868	15	47583159
100869	15	47584571
100870	15	47601616
100871	15	47610825
100872	15	47611017
100873	15	47611028
100874	15	47620935
100875	15	47621116
100876	15	47621379
100877	15	47621458
100878	15	47621557
100879	15	47621668
100880	15	47621772
100881	15	47622167
100882	15	47622577
100883	15	47628320
100884	15	47628408
100885	15	47629221
100886	15	47629490
100887	15	47629606
100888	15	47631591
100889	15	47631648
100890	15	47631795
100891	15	47632453
100892	15	47632632
100893	15	47632761
100894	15	47632872
100895	15	47633446
100896	15	47633561
100897	15	47635968
100898	15	47636378
100899	15	47637437
100900	15	47640944
100901	15	47641030
100902	15	47641033
100903	15	47644730
100904	15	47645039
100905	15	47646846
100906	15	47649184
100907	15	47658388
100908	15	47664126
100909	15	47668795
100910	15	47674791
100911	15	47678799
100912	15	47679506
100913	15	47704308
100914	15	47707136
100915	15	47710941
100916	15	47723419
100917	15	47724061
100918	15	47725025
100919	15	47726075
100920	15	47726148
100921	15	47740790
100922	15	47741075
100923	15	47743351
100924	15	47744929
100925	15	47747629
100926	15	47752563
100927	15	47757655
100928	15	47762835
100929	15	47767879
100930	15	47770826
100931	15	47803090
100932	15	47809380
100933	15	47809483
100934	15	47809607
100935	15	47813018
100936	15	47814469
100937	15	47823417
100938	15	47824120
100939	15	47825719
100940	15	47834987
100941	15	47846104
100942	15	47861885
100943	15	47863322
100944	15	47867096
100945	15	47867766
100946	15	47871619
100947	15	47871848
100948	15	47875857
100949	15	47881357
100950	15	47881525
100951	15	47893292
100952	15	47895738
100953	15	47900142
100954	15	47909576
100955	15	47914091
100956	15	47914833
100957	15	47916280
100958	15	47916836
100959	15	47938209
100960	15	47938452
100961	15	47938979
100962	15	47945551
100963	15	47945776
100964	15	47951995
100965	15	47955186
100966	15	47962805
100967	15	47975297
100968	15	47975460
100969	15	47985909
100970	15	47988300
100971	15	47994182
100972	15	47995208
100973	15	47996724
100974	15	48000094
100975	15	48003031
100976	15	48004380
100977	15	48014407
100978	15	48024162
100979	15	48025416
100980	15	48025453
100981	15	48026140
100982	15	48027864
100983	15	48028318
100984	15	48028673
100985	15	48033001
100986	15	48034231
100987	15	48034301
100988	15	48035868
100989	15	48056688
100990	15	48062153
100991	15	48062212
100992	15	48064441
100993	15	48065085
100994	15	48065262
100995	15	48073726
100996	15	48082673
100997	15	48103738
100998	15	48106840
100999	15	48107125
101000	15	48108568
101001	15	48109038
101002	15	48121040
101003	15	48121112
101004	15	48122043
101005	15	48148008
101006	15	48154709
101007	15	48159866
101008	15	48159938
101009	15	48160072
101010	15	48177974
101011	15	48180950
101012	15	48191142
101013	15	48193082
101014	15	48195667
101015	15	48196850
101016	15	48198020
101017	15	48199067
101018	15	48201897
101019	15	48227874
101020	15	48233625
101021	15	48234724
101022	15	48237588
101023	15	48239087
101024	15	48277341
101025	15	48303881
101026	15	48304675
101027	15	48305212
101028	15	48311127
101029	15	48312246
101030	15	48316584
101031	15	48332331
101032	15	48332623
101033	15	48336986
101034	15	48337352
101035	15	48340275
101036	15	48343128
101037	15	48352410
101038	15	48360690
101039	15	48365110
101040	15	48371037
101041	15	48375882
101042	15	48381929
101043	15	48383627
101044	15	48409867
101045	15	48413966
101046	15	48414125
101047	15	48414156
101048	15	48414617
101049	15	48414691
101050	15	48420473
101051	15	48421486
101052	15	48422215
101053	15	48425554
101054	15	48430712
101055	15	48432483
101056	15	48433842
101057	15	48436816
101058	15	48439885
101059	15	48459199
101060	15	48459452
101061	15	48460425
101062	15	48460911
101063	15	48462488
101064	15	48465368
101065	15	48478157
101066	15	48485360
101067	15	48485769
101068	15	48487525
101069	15	48488120
101070	15	48488424
101071	15	48489254
101072	15	48489433
101073	15	48489901
101074	15	48490051
101075	15	48490833
101076	15	48497412
101077	15	48500409
101078	15	48500907
101079	15	48507879
101080	15	48508150
101081	15	48509001
101082	15	48509165
101083	15	48509623
101084	15	48509801
101085	15	48510600
101086	15	48511001
101087	15	48522319
101088	15	48522609
101089	15	48527526
101090	15	48528172
101091	15	48532541
101092	15	48537584
101093	15	48543638
101094	15	48543718
101095	15	48545268
101096	15	48550983
101097	15	48551120
101098	15	48554023
101099	15	48559287
101100	15	48577408
101101	15	48578321
101102	15	48586057
101103	15	48588408
101104	15	48588633
101105	15	48592448
101106	15	48592491
101107	15	48596871
101108	15	48598298
101109	15	48640763
101110	15	48645889
101111	15	48646193
101112	15	48659536
101113	15	48659847
101114	15	48660642
101115	15	48662994
101116	15	48663582
101117	15	48667023
101118	15	48669581
101119	15	48670200
101120	15	48670452
101121	15	48671321
101122	15	48672594
101123	15	48677074
101124	15	48678977
101125	15	48680897
101126	15	48683713
101127	15	48691383
101128	15	48691434
101129	15	48706885
101130	15	48732516
101131	15	48733278
101132	15	48776648
101133	15	48778124
101134	15	48783321
101135	15	48783633
101136	15	48783977
101137	15	48784699
101138	15	48784816
101139	15	48784878
101140	15	48784927
101141	15	48786498
101142	15	48787512
101143	15	48789982
101144	15	48798518
101145	15	48816562
101146	15	48816720
101147	15	48817832
101148	15	48821335
101149	15	48821775
101150	15	48834667
101151	15	48844831
101152	15	48849682
101153	15	48856069
101154	15	48871581
101155	15	48874993
101156	15	48875283
101157	15	48875555
101158	15	48876112
101159	15	48876803
101160	15	48878936
101161	15	48879092
101162	15	48879492
101163	15	48883540
101164	15	48883748
101165	15	48900821
101166	15	48903622
101167	15	48904058
101168	15	48904294
101169	15	48904986
101170	15	48905043
101171	15	48908767
101172	15	48922788
101173	15	48924582
101174	15	48925039
101175	15	48925298
101176	15	48925382
101177	15	48925527
101178	15	48930653
101179	15	48931971
101180	15	48938484
101181	15	48942019
101182	15	48942027
101183	15	48962563
101184	15	48969177
101185	15	48974239
101186	15	48981004
101187	15	49040165
101188	15	49043803
101189	15	49044714
101190	15	49051312
101191	15	49051599
101192	15	49051701
101193	15	49056025
101194	15	49056535
101195	15	49063730
101196	15	49064249
101197	15	49064748
101198	15	49065153
101199	15	49065374
101200	15	49066635
101201	15	49069047
101202	15	49069854
101203	15	49071371
101204	15	49072611
101205	15	49072773
101206	15	49075894
101207	15	49084632
101208	15	49101880
101209	15	49102236
101210	15	49102243
101211	15	49108574
101212	15	49151966
101213	15	49152032
101214	15	49152173
101215	15	49152271
101216	15	49152387
101217	15	49152847
101218	15	49153184
101219	15	49154747
101220	15	49156531
101221	15	49161242
101222	15	49161971
101223	15	49162918
101224	15	49244387
101225	15	49263965
101226	15	49320177
101227	15	49321974
101228	15	49327666
101229	15	49328476
101230	15	49346487
101231	15	49346638
101232	15	49357693
101233	15	49359192
101234	15	49359306
101235	15	49361979
101236	15	49363368
101237	15	49365808
101238	15	49367278
101239	15	49378272
101240	15	49381186
101241	15	49381260
101242	15	49385694
101243	15	49389559
101244	15	49389783
101245	15	49389844
101246	15	49392049
101247	15	49392535
101248	15	49393367
101249	15	49408317
101250	15	49419085
101251	15	49419278
101252	15	49422892
101253	15	49424508
101254	15	49425781
101255	15	49427311
101256	15	49429221
101257	15	49429366
101258	15	49429646
101259	15	49431214
101260	15	49433037
101261	15	49433184
101262	15	49433842
101263	15	49433906
101264	15	49433953
101265	15	49434589
101266	15	49438888
101267	15	49439063
101268	15	49439154
101269	15	49439188
101270	15	49439367
101271	15	49447855
101272	15	49452875
101273	15	49452896
101274	15	49454705
101275	15	49454802
101276	15	49456512
101277	15	49466456
101278	15	49468625
101279	15	49469215
101280	15	49470535
101281	15	49475116
101282	15	49475300
101283	15	49475761
101284	15	49476628
101285	15	49476904
101286	15	49478460
101287	15	49479578
101288	15	49482295
101289	15	49482413
101290	15	49483967
101291	15	49484434
101292	15	49489445
101293	15	49489584
101294	15	49494430
101295	15	49499621
101296	15	49503955
101297	15	49504344
101298	15	49504985
101299	15	49505269
101300	15	49505903
101301	15	49506161
101302	15	49506339
101303	15	49506532
101304	15	49507094
101305	15	49508830
101306	15	49509629
101307	15	49510424
101308	15	49510775
101309	15	49512735
101310	15	49513501
101311	15	49520115
101312	15	49521129
101313	15	49522716
101314	15	49526636
101315	15	49526761
101316	15	49527065
101317	15	49527636
101318	15	49529823
101319	15	49530881
101320	15	49531752
101321	15	49532531
101322	15	49537378
101323	15	49541407
101324	15	49545491
101325	15	49556558
101326	15	49562586
101327	15	49563218
101328	15	49568860
101329	15	49570983
101330	15	49571528
101331	15	49581134
101332	15	49584268
101333	15	49588310
101334	15	49588342
101335	15	49590879
101336	15	49591036
101337	15	49592214
101338	15	49597450
101339	15	49600283
101340	15	49601120
101341	15	49603431
101342	15	49603743
101343	15	49605952
101344	15	49606981
101345	15	49613534
101346	15	49613827
101347	15	49618831
101348	15	49628377
101349	15	49629233
101350	15	49634416
101351	15	49635753
101352	15	49637187
101353	15	49638289
101354	15	49638348
101355	15	49638583
101356	15	49638855
101357	15	49639138
101358	15	49641504
101359	15	49652315
101360	15	49655938
101361	15	49655967
101362	15	49660420
101363	15	49660570
101364	15	49660852
101365	15	49661540
101366	15	49661940
101367	15	49663996
101368	15	49664914
101369	15	49666972
101370	15	49677485
101371	15	49681594
101372	15	49681886
101373	15	49682559
101374	15	49698105
101375	15	49698902
101376	15	49706361
101377	15	49706447
101378	15	49709922
101379	15	49710672
101380	15	49712011
101381	15	49714298
101382	15	49714997
101383	15	49717819
101384	15	49718358
101385	15	49718870
101386	15	49721037
101387	15	49721112
101388	15	49722501
101389	15	49722556
101390	15	49722757
101391	15	49723133
101392	15	49723716
101393	15	49723982
101394	15	49724564
101395	15	49724787
101396	15	49725378
101397	15	49725684
101398	15	49726041
101399	15	49726099
101400	15	49726218
101401	15	49736411
101402	15	49739210
101403	15	49742117
101404	15	49742222
101405	15	49749471
101406	15	49751808
101407	15	49753133
101408	15	49763273
101409	15	49765102
101410	15	49765881
101411	15	49765929
101412	15	49766403
101413	15	49766512
101414	15	49780984
101415	15	49784942
101416	15	49788964
101417	15	49789118
101418	15	49789347
101419	15	49790671
101420	15	49791502
101421	15	49799084
101422	15	49816315
101423	15	49818606
101424	15	49826489
101425	15	49826592
101426	15	49826692
101427	15	49827469
101428	15	49827618
101429	15	49828395
101430	15	49828486
101431	15	49828983
101432	15	49829345
101433	15	49829415
101434	15	49829468
101435	15	49834417
101436	15	49834738
101437	15	49843457
101438	15	49880156
101439	15	49880221
101440	15	49880289
101441	15	49881186
101442	15	49881585
101443	15	49900488
101444	15	49906043
101445	15	49915836
101446	15	49924633
101447	15	49925351
101448	15	49925461
101449	15	49928268
101450	15	49930327
101451	15	49930448
101452	15	49930588
101453	15	49937025
101454	15	49937552
101455	15	49939810
101456	15	49943352
101457	15	49943547
101458	15	49943867
101459	15	49943879
101460	15	49967482
101461	15	49982133
101462	15	50005451
101463	15	50009568
101464	15	50011204
101465	15	50018434
101466	15	50018501
101467	15	50018740
101468	15	50018855
101469	15	50019358
101470	15	50020998
101471	15	50021520
101472	15	50021745
101473	15	50021797
101474	15	50021803
101475	15	50021905
101476	15	50031336
101477	15	50031694
101478	15	50032664
101479	15	50034318
101480	15	50035172
101481	15	50053216
101482	15	50072499
101483	15	50074757
101484	15	50074985
101485	15	50075572
101486	15	50075675
101487	15	50075742
101488	15	50075847
101489	15	50076196
101490	15	50076452
101491	15	50076531
101492	15	50076708
101493	15	50076781
101494	15	50077126
101495	15	50077303
101496	15	50078072
101497	15	50078332
101498	15	50078769
101499	15	50079022
101500	15	50079168
101501	15	50080708
101502	15	50090829
101503	15	50093405
101504	15	50095036
101505	15	50099312
101506	15	50099761
101507	15	50100042
101508	15	50102597
101509	15	50103045
101510	15	50103701
101511	15	50103781
101512	15	50103806
101513	15	50104325
101514	15	50106867
101515	15	50109597
101516	15	50111029
101517	15	50112422
101518	15	50112745
101519	15	50112882
101520	15	50113612
101521	15	50113680
101522	15	50116807
101523	15	50116920
101524	15	50200360
101525	15	50206039
101526	15	50223817
101527	15	50278666
101528	15	50337433
101529	15	50337470
101530	15	50341592
101531	15	50342323
101532	15	50342576
101533	15	50342775
101534	15	50343132
101535	15	50344189
101536	15	50345609
101537	15	50347061
101538	15	50347324
101539	15	50352723
101540	15	50358573
101541	15	50360144
101542	15	50360198
101543	15	50362890
101544	15	50367377
101545	15	50367905
101546	15	50368914
101547	15	50369191
101548	15	50369206
101549	15	50369956
101550	15	50372452
101551	15	50379896
101552	15	50381296
101553	15	50381356
101554	15	50381942
101555	15	50382069
101556	15	50389014
101557	15	50411654
101558	15	50414188
101559	15	50427082
101560	15	50427104
101561	15	50428943
101562	15	50429202
101563	15	50434106
101564	15	50437085
101565	15	50437371
101566	15	50438197
101567	15	50438396
101568	15	50439117
101569	15	50448401
101570	15	50450894
101571	15	50450955
101572	15	50451755
101573	15	50466725
101574	15	50476653
101575	15	50480745
101576	15	50491773
101577	15	50502981
101578	15	50503146
101579	15	50503899
101580	15	50539094
101581	15	50555517
101582	15	50559161
101583	15	50562456
101584	15	50563230
101585	15	50565303
101586	15	50565666
101587	15	50571948
101588	15	50573260
101589	15	50573428
101590	15	50573531
101591	15	50574626
101592	15	50577090
101593	15	50577237
101594	15	50577999
101595	15	50578586
101596	15	50579495
101597	15	50581199
101598	15	50581219
101599	15	50583956
101600	15	50584309
101601	15	50588322
101602	15	50588982
101603	15	50589365
101604	15	50590821
101605	15	50595040
101606	15	50600618
101607	15	50611205
101608	15	50633735
101609	15	50638665
101610	15	50640809
101611	15	50640923
101612	15	50641010
101613	15	50642641
101614	15	50642720
101615	15	50642749
101616	15	50645098
101617	15	50646693
101618	15	50648292
101619	15	50651238
101620	15	50651311
101621	15	50655553
101622	15	50655802
101623	15	50656409
101624	15	50656465
101625	15	50657445
101626	15	50658004
101627	15	50661273
101628	15	50663114
101629	15	50668503
101630	15	50674487
101631	15	50675179
101632	15	50683560
101633	15	50686766
101634	15	50687054
101635	15	50687163
101636	15	50687208
101637	15	50687415
101638	15	50687937
101639	15	50689058
101640	15	50689267
101641	15	50691350
101642	15	50693284
101643	15	50696022
101644	15	50696439
101645	15	50704391
101646	15	50705179
101647	15	50705664
101648	15	50717207
101649	15	50717535
101650	15	50725233
101651	15	50728936
101652	15	50730826
101653	15	50731401
101654	15	50731658
101655	15	50732717
101656	15	50732887
101657	15	50733452
101658	15	50733691
101659	15	50733950
101660	15	50734187
101661	15	50735703
101662	15	50740331
101663	15	50740905
101664	15	50742277
101665	15	50748052
101666	15	50750293
101667	15	50772305
101668	15	50773335
101669	15	50787045
101670	15	50791213
101671	15	50847934
101672	15	50849405
101673	15	50851231
101674	15	50854173
101675	15	50858265
101676	15	50859182
101677	15	50859815
101678	15	50860211
101679	15	50861158
101680	15	50864631
101681	15	50876491
101682	15	50876705
101683	15	50880226
101684	15	50886801
101685	15	50887069
101686	15	50890368
101687	15	50890896
101688	15	50912429
101689	15	50920393
101690	15	50920439
101691	15	50922605
101692	15	50922940
101693	15	50924972
101694	15	50932009
101695	15	50945340
101696	15	50955086
101697	15	50962503
101698	15	50964152
101699	15	50988523
101700	15	50988905
101701	15	50989679
101702	15	50990932
101703	15	50990975
101704	15	50992514
101705	15	50992522
101706	15	50994134
101707	15	51001004
101708	15	51011928
101709	15	51012983
101710	15	51013004
101711	15	51014305
101712	15	51014834
101713	15	51016639
101714	15	51028914
101715	15	51028922
101716	15	51030922
101717	15	51039867
101718	15	51069454
101719	15	51069513
101720	15	51072004
101721	15	51074834
101722	15	51081738
101723	15	51086242
101724	15	51087298
101725	15	51087959
101726	15	51088038
101727	15	51088098
101728	15	51088162
101729	15	51094376
101730	15	51095400
101731	15	51096437
101732	15	51097049
101733	15	51102299
101734	15	51108235
101735	15	51109741
101736	15	51116317
101737	15	51117218
101738	15	51117841
101739	15	51118916
101740	15	51123047
101741	15	51128149
101742	15	51130217
101743	15	51131361
101744	15	51136562
101745	15	51142297
101746	15	51149946
101747	15	51151038
101748	15	51151128
101749	15	51151224
101750	15	51154873
101751	15	51156588
101752	15	51163710
101753	15	51163791
101754	15	51163842
101755	15	51164819
101756	15	51164881
101757	15	51165276
101758	15	51165363
101759	15	51183155
101760	15	51183445
101761	15	51189861
101762	15	51192831
101763	15	51194425
101764	15	51199436
101765	15	51203514
101766	15	51204610
101767	15	51213294
101768	15	51213352
101769	15	51222026
101770	15	51222561
101771	15	51225185
101772	15	51225529
101773	15	51225660
101774	15	51227059
101775	15	51227086
101776	15	51229232
101777	15	51231456
101778	15	51232865
101779	15	51240556
101780	15	51241702
101781	15	51243227
101782	15	51253964
101783	15	51255283
101784	15	51310625
101785	15	51311068
101786	15	51312400
101787	15	51315233
101788	15	51321725
101789	15	51326506
101790	15	51327273
101791	15	51327285
101792	15	51331694
101793	15	51332176
101794	15	51332501
101795	15	51332910
101796	15	51333217
101797	15	51333317
101798	15	51334171
101799	15	51335185
101800	15	51335241
101801	15	51335662
101802	15	51335909
101803	15	51335964
101804	15	51336964
101805	15	51337566
101806	15	51345185
101807	15	51345911
101808	15	51347126
101809	15	51349524
101810	15	51351063
101811	15	51351190
101812	15	51368089
101813	15	51373109
101814	15	51381016
101815	15	51382718
101816	15	51384023
101817	15	51402768
101818	15	51403507
101819	15	51405220
101820	15	51405282
101821	15	51416830
101822	15	51417982
101823	15	51418522
101824	15	51418559
101825	15	51421067
101826	15	51423136
101827	15	51426015
101828	15	51426667
101829	15	51427892
101830	15	51439958
101831	15	51441791
101832	15	51441881
101833	15	51441973
101834	15	51466882
101835	15	51489813
101836	15	51495649
101837	15	51502525
101838	15	51505032
101839	15	51508622
101840	15	51524735
101841	15	51532134
101842	15	51532613
101843	15	51536493
101844	15	51538666
101845	15	51539033
101846	15	51542114
101847	15	51549002
101848	15	51549081
101849	15	51553003
101850	15	51554800
101851	15	51569051
101852	15	51572596
101853	15	51575122
101854	15	51588052
101855	15	51598705
101856	15	51604743
101857	15	51640547
101858	15	51648812
101859	15	51660004
101860	15	51665436
101861	15	51666227
101862	15	51667790
101863	16	19454
101864	16	28974
101865	16	31493
101866	16	41476
101867	16	42503
101868	16	45586
101869	16	56605
101870	16	60307
101871	16	64772
101872	16	66413
101873	16	68244
101874	16	72951
101875	16	81725
101876	16	83056
101877	16	83124
101878	16	87569
101879	16	89701
101880	16	91039
101881	16	95236
101882	16	95920
101883	16	101462
101884	16	102023
101885	16	103588
101886	16	104480
101887	16	104552
101888	16	109052
101889	16	111903
101890	16	112980
101891	16	117058
101892	16	125629
101893	16	127249
101894	16	128017
101895	16	133906
101896	16	133977
101897	16	135799
101898	16	139092
101899	16	139928
101900	16	140780
101901	16	143046
101902	16	153618
101903	16	154847
101904	16	159397
101905	16	164270
101906	16	167433
101907	16	168318
101908	16	169293
101909	16	187331
101910	16	188014
101911	16	191027
101912	16	203635
101913	16	205168
101914	16	214001
101915	16	219050
101916	16	219147
101917	16	222946
101918	16	229717
101919	16	232250
101920	16	235090
101921	16	235264
101922	16	247047
101923	16	251794
101924	16	253721
101925	16	258715
101926	16	261962
101927	16	271039
101928	16	271231
101929	16	274118
101930	16	274518
101931	16	274835
101932	16	275008
101933	16	277310
101934	16	281546
101935	16	282696
101936	16	283853
101937	16	285033
101938	16	285638
101939	16	286696
101940	16	291488
101941	16	293307
101942	16	295421
101943	16	295467
101944	16	295654
101945	16	295657
101946	16	296604
101947	16	299009
101948	16	299239
101949	16	301186
101950	16	303338
101951	16	303421
101952	16	303915
101953	16	305314
101954	16	306270
101955	16	321611
101956	16	323704
101957	16	327184
101958	16	330994
101959	16	332862
101960	16	334391
101961	16	339240
101962	16	339498
101963	16	340373
101964	16	341109
101965	16	346068
101966	16	354780
101967	16	356034
101968	16	357709
101969	16	357789
101970	16	359038
101971	16	363834
101972	16	369723
101973	16	381589
101974	16	385844
101975	16	388166
101976	16	391749
101977	16	394677
101978	16	397040
101979	16	397588
101980	16	398936
101981	16	399956
101982	16	400198
101983	16	400730
101984	16	401713
101985	16	406666
101986	16	413938
101987	16	420002
101988	16	421632
101989	16	424075
101990	16	425547
101991	16	426822
101992	16	433974
101993	16	434750
101994	16	436062
101995	16	468979
101996	16	472492
101997	16	476667
101998	16	488255
101999	16	566576
102000	16	599923
102001	16	634389
102002	16	635822
102003	16	637802
102004	16	637971
102005	16	640637
102006	16	656274
102007	16	659216
102008	16	663972
102009	16	674045
102010	16	675716
102011	16	677355
102012	16	680515
102013	16	685968
102014	16	693079
102015	16	695732
102016	16	697254
102017	16	697433
102018	16	697714
102019	16	697922
102020	16	701863
102021	16	705181
102022	16	707466
102023	16	710489
102024	16	717670
102025	16	724400
102026	16	728341
102027	16	734607
102028	16	740621
102029	16	742273
102030	16	746093
102031	16	746203
102032	16	756561
102033	16	757759
102034	16	758734
102035	16	767824
102036	16	769821
102037	16	770490
102038	16	771822
102039	16	772366
102040	16	773881
102041	16	780049
102042	16	780994
102043	16	781833
102044	16	781974
102045	16	782389
102046	16	782635
102047	16	782842
102048	16	783971
102049	16	791556
102050	16	792432
102051	16	793954
102052	16	795750
102053	16	799764
102054	16	803665
102055	16	805871
102056	16	807546
102057	16	841243
102058	16	854158
102059	16	866538
102060	16	868174
102061	16	868728
102062	16	881285
102063	16	896727
102064	16	899624
102065	16	968307
102066	16	984427
102067	16	985314
102068	16	988979
102069	16	995796
102070	16	996356
102071	16	999056
102072	16	1002592
102073	16	1004747
102074	16	1018251
102075	16	1031843
102076	16	1031972
102077	16	1032126
102078	16	1033099
102079	16	1049412
102080	16	1054961
102081	16	1055462
102082	16	1063251
102083	16	1065074
102084	16	1065177
102085	16	1066669
102086	16	1075150
102087	16	1075954
102088	16	1079785
102089	16	1082695
102090	16	1088527
102091	16	1088644
102092	16	1091899
102093	16	1111172
102094	16	1112184
102095	16	1112547
102096	16	1118302
102097	16	1118346
102098	16	1123069
102099	16	1125091
102100	16	1132572
102101	16	1135399
102102	16	1135484
102103	16	1147752
102104	16	1150092
102105	16	1150154
102106	16	1150941
102107	16	1152934
102108	16	1155615
102109	16	1166549
102110	16	1171749
102111	16	1184401
102112	16	1185817
102113	16	1201585
102114	16	1221293
102115	16	1242266
102116	16	1245667
102117	16	1253749
102118	16	1253900
102119	16	1259814
102120	16	1261390
102121	16	1262267
102122	16	1262516
102123	16	1262835
102124	16	1266774
102125	16	1281295
102126	16	1281304
102127	16	1284234
102128	16	1294374
102129	16	1295569
102130	16	1295624
102131	16	1296006
102132	16	1296133
102133	16	1296386
102134	16	1298530
102135	16	1298700
102136	16	1301990
102137	16	1305626
102138	16	1307116
102139	16	1311434
102140	16	1312696
102141	16	1314752
102142	16	1315809
102143	16	1319348
102144	16	1320984
102145	16	1321154
102146	16	1321669
102147	16	1321788
102148	16	1322536
102149	16	1329899
102150	16	1335381
102151	16	1340958
102152	16	1341482
102153	16	1342285
102154	16	1342341
102155	16	1342693
102156	16	1346428
102157	16	1349279
102158	16	1350243
102159	16	1350519
102160	16	1350532
102161	16	1350764
102162	16	1353540
102163	16	1354407
102164	16	1355937
102165	16	1357034
102166	16	1358007
102167	16	1358751
102168	16	1362618
102169	16	1363528
102170	16	1363732
102171	16	1363784
102172	16	1363807
102173	16	1363971
102174	16	1364051
102175	16	1367025
102176	16	1368732
102177	16	1380742
102178	16	1381047
102179	16	1383961
102180	16	1396119
102181	16	1399876
102182	16	1403781
102183	16	1413091
102184	16	1413306
102185	16	1413956
102186	16	1419092
102187	16	1421751
102188	16	1422157
102189	16	1422833
102190	16	1423429
102191	16	1423502
102192	16	1425257
102193	16	1428923
102194	16	1448346
102195	16	1450936
102196	16	1450978
102197	16	1451133
102198	16	1451244
102199	16	1453318
102200	16	1454534
102201	16	1454693
102202	16	1458867
102203	16	1460199
102204	16	1464409
102205	16	1473127
102206	16	1484520
102207	16	1486722
102208	16	1504038
102209	16	1508181
102210	16	1511370
102211	16	1512088
102212	16	1514047
102213	16	1514098
102214	16	1515522
102215	16	1517403
102216	16	1519882
102217	16	1525507
102218	16	1530437
102219	16	1535036
102220	16	1535571
102221	16	1536100
102222	16	1540138
102223	16	1541848
102224	16	1544301
102225	16	1545959
102226	16	1548064
102227	16	1548906
102228	16	1557897
102229	16	1563455
102230	16	1567148
102231	16	1569355
102232	16	1569657
102233	16	1571305
102234	16	1571362
102235	16	1573213
102236	16	1573933
102237	16	1576119
102238	16	1582880
102239	16	1594675
102240	16	1598006
102241	16	1600455
102242	16	1600642
102243	16	1608417
102244	16	1616668
102245	16	1617227
102246	16	1618758
102247	16	1640148
102248	16	1649272
102249	16	1658785
102250	16	1668515
102251	16	1678964
102252	16	1679270
102253	16	1686985
102254	16	1687211
102255	16	1690854
102256	16	1691140
102257	16	1691243
102258	16	1691434
102259	16	1692249
102260	16	1702316
102261	16	1702944
102262	16	1707052
102263	16	1707334
102264	16	1708683
102265	16	1708726
102266	16	1710750
102267	16	1719057
102268	16	1730865
102269	16	1733608
102270	16	1736187
102271	16	1737357
102272	16	1739458
102273	16	1779360
102274	16	1780648
102275	16	1783611
102276	16	1789735
102277	16	1799325
102278	16	1807422
102279	16	1810093
102280	16	1813077
102281	16	1815073
102282	16	1816362
102283	16	1825089
102284	16	1852187
102285	16	1853213
102286	16	1853832
102287	16	1854513
102288	16	1855681
102289	16	1865024
102290	16	1865572
102291	16	1870203
102292	16	1873407
102293	16	1876503
102294	16	1878158
102295	16	1878353
102296	16	1878432
102297	16	1884484
102298	16	1885332
102299	16	1885716
102300	16	1885764
102301	16	1894202
102302	16	1902705
102303	16	1929866
102304	16	1939964
102305	16	1946089
102306	16	1946685
102307	16	1948008
102308	16	1949340
102309	16	1952519
102310	16	1961925
102311	16	1975010
102312	16	1977345
102313	16	1992486
102314	16	1993319
102315	16	2012949
102316	16	2099941
102317	16	2105551
102318	16	2210894
102319	16	2216062
102320	16	2242126
102321	16	2249885
102322	16	2268575
102323	16	2271915
102324	16	2274341
102325	16	2276581
102326	16	2286264
102327	16	2286651
102328	16	2321725
102329	16	2327338
102330	16	2327655
102331	16	2328464
102332	16	2332029
102333	16	2332733
102334	16	2336659
102335	16	2351886
102336	16	2355008
102337	16	2356024
102338	16	2356106
102339	16	2365901
102340	16	2365978
102341	16	2367530
102342	16	2374552
102343	16	2376099
102344	16	2378108
102345	16	2382887
102346	16	2389677
102347	16	2391729
102348	16	2395322
102349	16	2396306
102350	16	2408024
102351	16	2409353
102352	16	2409501
102353	16	2409921
102354	16	2414033
102355	16	2414360
102356	16	2423171
102357	16	2423221
102358	16	2425031
102359	16	2429214
102360	16	2429395
102361	16	2435629
102362	16	2441637
102363	16	2447429
102364	16	2449823
102365	16	2451843
102366	16	2451912
102367	16	2452095
102368	16	2452171
102369	16	2457217
102370	16	2460921
102371	16	2474245
102372	16	2476053
102373	16	2476860
102374	16	2477223
102375	16	2478955
102376	16	2480375
102377	16	2483891
102378	16	2484227
102379	16	2485165
102380	16	2491030
102381	16	2495729
102382	16	2496758
102383	16	2511906
102384	16	2511962
102385	16	2513446
102386	16	2516706
102387	16	2521237
102388	16	2533777
102389	16	2536258
102390	16	2536709
102391	16	2542757
102392	16	2551096
102393	16	2557050
102394	16	2563206
102395	16	2571451
102396	16	2577683
102397	16	2578164
102398	16	2580356
102399	16	2581292
102400	16	2603450
102401	16	2606119
102402	16	2614134
102403	16	2614213
102404	16	2640787
102405	16	2680128
102406	16	2680815
102407	16	2680821
102408	16	2687879
102409	16	2688144
102410	16	2689443
102411	16	2703392
102412	16	2704022
102413	16	2706182
102414	16	2706211
102415	16	2709429
102416	16	2710834
102417	16	2715186
102418	16	2718703
102419	16	2728588
102420	16	2731381
102421	16	2738297
102422	16	2739316
102423	16	2739599
102424	16	2743162
102425	16	2761154
102426	16	2770646
102427	16	2785402
102428	16	2793515
102429	16	2798270
102430	16	2805453
102431	16	2808581
102432	16	2814858
102433	16	2816750
102434	16	2818798
102435	16	2819903
102436	16	2821201
102437	16	2821373
102438	16	2821486
102439	16	2825097
102440	16	2826141
102441	16	2826167
102442	16	2826375
102443	16	2829927
102444	16	2831706
102445	16	2832923
102446	16	2834576
102447	16	2844843
102448	16	2845342
102449	16	2847187
102450	16	2847439
102451	16	2861580
102452	16	2863626
102453	16	2865055
102454	16	2870111
102455	16	2873519
102456	16	2876886
102457	16	2879298
102458	16	2892829
102459	16	2901778
102460	16	2903017
102461	16	2903129
102462	16	2903398
102463	16	2904200
102464	16	2906202
102465	16	2909487
102466	16	2909930
102467	16	2910072
102468	16	2910868
102469	16	2916708
102470	16	2922777
102471	16	2928679
102472	16	2929338
102473	16	2929849
102474	16	2930816
102475	16	2930875
102476	16	2932093
102477	16	2934573
102478	16	2934957
102479	16	2935987
102480	16	2937047
102481	16	2937656
102482	16	2937813
102483	16	2941029
102484	16	2942378
102485	16	2943473
102486	16	2944317
102487	16	2944463
102488	16	2953733
102489	16	2954086
102490	16	2954484
102491	16	2954582
102492	16	2956283
102493	16	2956623
102494	16	2957260
102495	16	2959445
102496	16	2961994
102497	16	2962337
102498	16	2971653
102499	16	3018085
102500	16	3018882
102501	16	3019317
102502	16	3020479
102503	16	3025149
102504	16	3025970
102505	16	3026199
102506	16	3028165
102507	16	3028310
102508	16	3031548
102509	16	3032736
102510	16	3032755
102511	16	3034689
102512	16	3035191
102513	16	3035246
102514	16	3037746
102515	16	3040247
102516	16	3040369
102517	16	3044063
102518	16	3046818
102519	16	3049513
102520	16	3054786
102521	16	3055214
102522	16	3055384
102523	16	3056476
102524	16	3058394
102525	16	3061464
102526	16	3065688
102527	16	3070125
102528	16	3072646
102529	16	3073947
102530	16	3076235
102531	16	3078091
102532	16	3084927
102533	16	3089138
102534	16	3089527
102535	16	3091286
102536	16	3091560
102537	16	3093649
102538	16	3097832
102539	16	3101299
102540	16	3101383
102541	16	3121572
102542	16	3121948
102543	16	3125930
102544	16	3127714
102545	16	3128065
102546	16	3132045
102547	16	3134146
102548	16	3156752
102549	16	3158250
102550	16	3158836
102551	16	3158864
102552	16	3160435
102553	16	3160752
102554	16	3162804
102555	16	3166378
102556	16	3167469
102557	16	3168121
102558	16	3180514
102559	16	3181715
102560	16	3182256
102561	16	3182767
102562	16	3186969
102563	16	3187825
102564	16	3198946
102565	16	3211110
102566	16	3212994
102567	16	3214165
102568	16	3219940
102569	16	3221710
102570	16	3222864
102571	16	3229814
102572	16	3234785
102573	16	3235841
102574	16	3239443
102575	16	3242481
102576	16	3244388
102577	16	3248423
102578	16	3252968
102579	16	3256097
102580	16	3259488
102581	16	3259666
102582	16	3260654
102583	16	3262274
102584	16	3263003
102585	16	3273958
102586	16	3279620
102587	16	3282882
102588	16	3287700
102589	16	3299746
102590	16	3304635
102591	16	3310437
102592	16	3316615
102593	16	3320467
102594	16	3321254
102595	16	3321898
102596	16	3331611
102597	16	3332774
102598	16	3333155
102599	16	3335729
102600	16	3338185
102601	16	3338968
102602	16	3339872
102603	16	3344309
102604	16	3346713
102605	16	3360045
102606	16	3360373
102607	16	3360884
102608	16	3365599
102609	16	3366833
102610	16	3379553
102611	16	3384300
102612	16	3387181
102613	16	3388950
102614	16	3390302
102615	16	3390995
102616	16	3391837
102617	16	3394545
102618	16	3395200
102619	16	3396775
102620	16	3405218
102621	16	3409832
102622	16	3418540
102623	16	3436469
102624	16	3436789
102625	16	3467832
102626	16	3471047
102627	16	3473945
102628	16	3505081
102629	16	3505489
102630	16	3511157
102631	16	3511879
102632	16	3514387
102633	16	3514452
102634	16	3515323
102635	16	3517819
102636	16	3533277
102637	16	3534816
102638	16	3535943
102639	16	3536094
102640	16	3538037
102641	16	3539273
102642	16	3555741
102643	16	3555825
102644	16	3556020
102645	16	3556079
102646	16	3556117
102647	16	3556332
102648	16	3557803
102649	16	3557957
102650	16	3557974
102651	16	3559180
102652	16	3576547
102653	16	3581310
102654	16	3581770
102655	16	3591633
102656	16	3593268
102657	16	3598641
102658	16	3600728
102659	16	3600800
102660	16	3601169
102661	16	3602787
102662	16	3608770
102663	16	3609362
102664	16	3614833
102665	16	3615020
102666	16	3623115
102667	16	3632722
102668	16	3638153
102669	16	3639109
102670	16	3639671
102671	16	3642669
102672	16	3643745
102673	16	3651008
102674	16	3662302
102675	16	3666796
102676	16	3670881
102677	16	3674082
102678	16	3674738
102679	16	3677355
102680	16	3679878
102681	16	3680110
102682	16	3681165
102683	16	3683123
102684	16	3690366
102685	16	3690792
102686	16	3692020
102687	16	3692643
102688	16	3693462
102689	16	3694400
102690	16	3694557
102691	16	3696927
102692	16	3707811
102693	16	3712427
102694	16	3713444
102695	16	3714482
102696	16	3715529
102697	16	3718119
102698	16	3721208
102699	16	3721248
102700	16	3725749
102701	16	3726111
102702	16	3726394
102703	16	3726463
102704	16	3748665
102705	16	3754928
102706	16	3757432
102707	16	3759754
102708	16	3761136
102709	16	3762170
102710	16	3762821
102711	16	3763236
102712	16	3763451
102713	16	3764019
102714	16	3769048
102715	16	3789549
102716	16	3789607
102717	16	3790267
102718	16	3790402
102719	16	3791734
102720	16	3791805
102721	16	3791890
102722	16	3794627
102723	16	3796947
102724	16	3812765
102725	16	3816293
102726	16	3820258
102727	16	3820898
102728	16	3822767
102729	16	3822975
102730	16	3825813
102731	16	3827238
102732	16	3831610
102733	16	3836984
102734	16	3838462
102735	16	3850991
102736	16	3851920
102737	16	3852605
102738	16	3853679
102739	16	3855589
102740	16	3859915
102741	16	3863058
102742	16	3867254
102743	16	3876270
102744	16	3876599
102745	16	3879835
102746	16	3880884
102747	16	3881454
102748	16	3882656
102749	16	3882734
102750	16	3882817
102751	16	3883112
102752	16	3886471
102753	16	3887955
102754	16	3892680
102755	16	3894897
102756	16	3900070
102757	16	3901524
102758	16	3905889
102759	16	3906298
102760	16	3908376
102761	16	3908692
102762	16	3909951
102763	16	3912757
102764	16	3919309
102765	16	3930850
102766	16	3931336
102767	16	3931435
102768	16	3933143
102769	16	3933181
102770	16	3934191
102771	16	3938668
102772	16	3940833
102773	16	3944603
102774	16	3950581
102775	16	3950730
102776	16	3955908
102777	16	3956252
102778	16	3957030
102779	16	3969190
102780	16	3973323
102781	16	3976780
102782	16	3977398
102783	16	3982748
102784	16	3984431
102785	16	3984755
102786	16	4021106
102787	16	4029318
102788	16	4030149
102789	16	4035142
102790	16	4035832
102791	16	4039293
102792	16	4040006
102793	16	4040715
102794	16	4041531
102795	16	4041586
102796	16	4044971
102797	16	4053778
102798	16	4054639
102799	16	4054977
102800	16	4058964
102801	16	4060381
102802	16	4061223
102803	16	4061429
102804	16	4061885
102805	16	4062922
102806	16	4063111
102807	16	4063516
102808	16	4065997
102809	16	4068029
102810	16	4068805
102811	16	4070903
102812	16	4071606
102813	16	4072874
102814	16	4074806
102815	16	4075405
102816	16	4077587
102817	16	4084010
102818	16	4094034
102819	16	4120259
102820	16	4144250
102821	16	4151760
102822	16	4199115
102823	16	4201138
102824	16	4204153
102825	16	4246594
102826	16	4252643
102827	16	4289548
102828	16	4292472
102829	16	4293433
102830	16	4294350
102831	16	4296564
102832	16	4296818
102833	16	4296954
102834	16	4301585
102835	16	4302080
102836	16	4302282
102837	16	4304035
102838	16	4304896
102839	16	4306969
102840	16	4307532
102841	16	4309957
102842	16	4313036
102843	16	4317313
102844	16	4320638
102845	16	4332290
102846	16	4332381
102847	16	4337747
102848	16	4339858
102849	16	4341229
102850	16	4348019
102851	16	4348872
102852	16	4348990
102853	16	4357213
102854	16	4360492
102855	16	4362104
102856	16	4366088
102857	16	4373795
102858	16	4379682
102859	16	4380977
102860	16	4381635
102861	16	4383528
102862	16	4383716
102863	16	4387116
102864	16	4387170
102865	16	4390707
102866	16	4394927
102867	16	4396716
102868	16	4397403
102869	16	4404659
102870	16	4411658
102871	16	4417704
102872	16	4419013
102873	16	4420294
102874	16	4424396
102875	16	4424635
102876	16	4424861
102877	16	4426820
102878	16	4429130
102879	16	4429173
102880	16	4429404
102881	16	4429617
102882	16	4429977
102883	16	4430712
102884	16	4431009
102885	16	4431355
102886	16	4432943
102887	16	4433821
102888	16	4434014
102889	16	4434357
102890	16	4435876
102891	16	4439753
102892	16	4450378
102893	16	4450681
102894	16	4450861
102895	16	4452724
102896	16	4463667
102897	16	4473954
102898	16	4474290
102899	16	4481081
102900	16	4523273
102901	16	4523470
102902	16	4525452
102903	16	4526520
102904	16	4526733
102905	16	4528300
102906	16	4530637
102907	16	4531722
102908	16	4534061
102909	16	4542208
102910	16	4542399
102911	16	4543024
102912	16	4543365
102913	16	4543954
102914	16	4546841
102915	16	4547936
102916	16	4555965
102917	16	4560742
102918	16	4562652
102919	16	4567211
102920	16	4571880
102921	16	4575027
102922	16	4576223
102923	16	4576835
102924	16	4577164
102925	16	4580689
102926	16	4581735
102927	16	4582227
102928	16	4582316
102929	16	4582746
102930	16	4583660
102931	16	4584121
102932	16	4584147
102933	16	4586421
102934	16	4586788
102935	16	4589817
102936	16	4590664
102937	16	4593697
102938	16	4594611
102939	16	4676039
102940	16	4690746
102941	16	4693122
102942	16	4699595
102943	16	4702835
102944	16	4704865
102945	16	4706786
102946	16	4707937
102947	16	4708744
102948	16	4709148
102949	16	4713116
102950	16	4723421
102951	16	4732444
102952	16	4732562
102953	16	4732886
102954	16	4734111
102955	16	4735677
102956	16	4748873
102957	16	4749068
102958	16	4779567
102959	16	4782762
102960	16	4804234
102961	16	4811020
102962	16	4813109
102963	16	4816550
102964	16	4823002
102965	16	4829664
102966	16	4832031
102967	16	4834280
102968	16	4835081
102969	16	4835143
102970	16	4835691
102971	16	4845240
102972	16	4847441
102973	16	4847496
102974	16	4848230
102975	16	4860230
102976	16	4869799
102977	16	4873639
102978	16	4874085
102979	16	4874637
102980	16	4874702
102981	16	4879138
102982	16	4881559
102983	16	4885639
102984	16	4888382
102985	16	4913387
102986	16	4922061
102987	16	4933799
102988	16	4934820
102989	16	4945919
102990	16	4946409
102991	16	4947701
102992	16	4952453
102993	16	4957214
102994	16	4963925
102995	16	4964852
102996	16	4969908
102997	16	4976585
102998	16	4978030
102999	16	4980431
103000	16	5004861
103001	16	5008163
103002	16	5010880
103003	16	5011824
103004	16	5012429
103005	16	5013177
103006	16	5016044
103007	16	5017160
103008	16	5018508
103009	16	5018905
103010	16	5020306
103011	16	5020397
103012	16	5028797
103013	16	5034408
103014	16	5034503
103015	16	5034886
103016	16	5035854
103017	16	5041514
103018	16	5044205
103019	16	5046631
103020	16	5050221
103021	16	5051253
103022	16	5051460
103023	16	5051721
103024	16	5052133
103025	16	5055055
103026	16	5055993
103027	16	5056516
103028	16	5057646
103029	16	5058033
103030	16	5062295
103031	16	5063528
103032	16	5063961
103033	16	5064514
103034	16	5064872
103035	16	5068279
103036	16	5070610
103037	16	5087885
103038	16	5092530
103039	16	5108473
103040	16	5110845
103041	16	5111294
103042	16	5111647
103043	16	5111830
103044	16	5115348
103045	16	5115569
103046	16	5115690
103047	16	5117977
103048	16	5120625
103049	16	5120739
103050	16	5122233
103051	16	5128324
103052	16	5136755
103053	16	5138391
103054	16	5139371
103055	16	5140068
103056	16	5140208
103057	16	5144359
103058	16	5147894
103059	16	5151339
103060	16	5152550
103061	16	5165166
103062	16	5168492
103063	16	5168823
103064	16	5177737
103065	16	5183358
103066	16	5194038
103067	16	5208983
103068	16	5210490
103069	16	5217368
103070	16	5242607
103071	16	5244668
103072	16	5246180
103073	16	5246831
103074	16	5247079
103075	16	5248596
103076	16	5250285
103077	16	5257625
103078	16	5260741
103079	16	5260810
103080	16	5262966
103081	16	5263333
103082	16	5264535
103083	16	5265622
103084	16	5269566
103085	16	5273093
103086	16	5273854
103087	16	5276485
103088	16	5277522
103089	16	5286565
103090	16	5286620
103091	16	5286786
103092	16	5287311
103093	16	5287463
103094	16	5287822
103095	16	5288762
103096	16	5308025
103097	16	5309208
103098	16	5311081
103099	16	5312257
103100	16	5313189
103101	16	5316318
103102	16	5317005
103103	16	5342774
103104	16	5344571
103105	16	5350594
103106	16	5360243
103107	16	5362954
103108	16	5367657
103109	16	5369512
103110	16	5373226
103111	16	5375493
103112	16	5378520
103113	16	5378587
103114	16	5379586
103115	16	5383146
103116	16	5383578
103117	16	5386410
103118	16	5388182
103119	16	5389844
103120	16	5391310
103121	16	5400464
103122	16	5401418
103123	16	5404487
103124	16	5422955
103125	16	5423305
103126	16	5425293
103127	16	5427687
103128	16	5428141
103129	16	5444001
103130	16	5444225
103131	16	5444781
103132	16	5447080
103133	16	5459917
103134	16	5494753
103135	16	5496768
103136	16	5499419
103137	16	5502970
103138	16	5502990
103139	16	5503258
103140	16	5503903
103141	16	5505405
103142	16	5506226
103143	16	5506483
103144	16	5512159
103145	16	5515133
103146	16	5515206
103147	16	5515502
103148	16	5515638
103149	16	5516839
103150	16	5517554
103151	16	5517648
103152	16	5520730
103153	16	5520885
103154	16	5521855
103155	16	5523413
103156	16	5525539
103157	16	5525803
103158	16	5526492
103159	16	5526549
103160	16	5530103
103161	16	5531166
103162	16	5533592
103163	16	5538790
103164	16	5540104
103165	16	5541447
103166	16	5542420
103167	16	5545565
103168	16	5548574
103169	16	5549477
103170	16	5556926
103171	16	5557600
103172	16	5558109
103173	16	5558896
103174	16	5559132
103175	16	5559944
103176	16	5565596
103177	16	5567166
103178	16	5568619
103179	16	5569880
103180	16	5571386
103181	16	5572668
103182	16	5574480
103183	16	5576006
103184	16	5578740
103185	16	5587613
103186	16	5591009
103187	16	5593728
103188	16	5594794
103189	16	5594941
103190	16	5597545
103191	16	5600233
103192	16	5600998
103193	16	5602538
103194	16	5607087
103195	16	5611556
103196	16	5613228
103197	16	5614458
103198	16	5614630
103199	16	5614927
103200	16	5615231
103201	16	5616354
103202	16	5616419
103203	16	5616829
103204	16	5617144
103205	16	5617209
103206	16	5617346
103207	16	5620541
103208	16	5623821
103209	16	5624424
103210	16	5624629
103211	16	5626045
103212	16	5626132
103213	16	5630278
103214	16	5631571
103215	16	5636151
103216	16	5640569
103217	16	5650083
103218	16	5651197
103219	16	5654437
103220	16	5658263
103221	16	5659038
103222	16	5660964
103223	16	5663726
103224	16	5664420
103225	16	5669087
103226	16	5671605
103227	16	5672135
103228	16	5674079
103229	16	5676590
103230	16	5683202
103231	16	5683492
103232	16	5683560
103233	16	5683611
103234	16	5685621
103235	16	5685784
103236	16	5688071
103237	16	5688265
103238	16	5689479
103239	16	5692982
103240	16	5698401
103241	16	5698748
103242	16	5722134
103243	16	5723541
103244	16	5724324
103245	16	5726242
103246	16	5726633
103247	16	5727902
103248	16	5739657
103249	16	5746769
103250	16	5754735
103251	16	5755055
103252	16	5755075
103253	16	5757016
103254	16	5757361
103255	16	5757680
103256	16	5759260
103257	16	5760263
103258	16	5762551
103259	16	5770926
103260	16	5773624
103261	16	5774687
103262	16	5783562
103263	16	5785282
103264	16	5787570
103265	16	5790689
103266	16	5790758
103267	16	5792583
103268	16	5801120
103269	16	5801728
103270	16	5801961
103271	16	5803022
103272	16	5803120
103273	16	5803510
103274	16	5805182
103275	16	5805346
103276	16	5809589
103277	16	5810551
103278	16	5817988
103279	16	5822166
103280	16	5827429
103281	16	5827587
103282	16	5836642
103283	16	5840716
103284	16	5845436
103285	16	5849176
103286	16	5851569
103287	16	5852039
103288	16	5853004
103289	16	5856264
103290	16	5859239
103291	16	5865551
103292	16	5880954
103293	16	5883835
103294	16	5886936
103295	16	5893857
103296	16	5895675
103297	16	5904918
103298	16	5905316
103299	16	5909513
103300	16	5910832
103301	16	5911007
103302	16	5913378
103303	16	5918462
103304	16	5923506
103305	16	5924871
103306	16	5926499
103307	16	5930159
103308	16	5930337
103309	16	5931626
103310	16	5937429
103311	16	5937817
103312	16	5939177
103313	16	5941050
103314	16	5943543
103315	16	5943633
103316	16	5943901
103317	16	5950155
103318	16	5950235
103319	16	5950612
103320	16	5951224
103321	16	5960307
103322	16	5968257
103323	16	5970452
103324	16	5971022
103325	16	5984752
103326	16	5989960
103327	16	5990785
103328	16	6004870
103329	16	6004944
103330	16	6005204
103331	16	6009785
103332	16	6010834
103333	16	6011397
103334	16	6011925
103335	16	6012090
103336	16	6012109
103337	16	6014289
103338	16	6019528
103339	16	6021536
103340	16	6023257
103341	16	6024399
103342	16	6025373
103343	16	6026215
103344	16	6029079
103345	16	6029139
103346	16	6029868
103347	16	6030112
103348	16	6031407
103349	16	6034300
103350	16	6034696
103351	16	6041344
103352	16	6042557
103353	16	6044383
103354	16	6045315
103355	16	6045530
103356	16	6047941
103357	16	6082087
103358	16	6093155
103359	16	6094170
103360	16	6105250
103361	16	6107738
103362	16	6108344
103363	16	6110899
103364	16	6113939
103365	16	6114197
103366	16	6114248
103367	16	6117399
103368	16	6120036
103369	16	6121109
103370	16	6121886
103371	16	6131942
103372	16	6136731
103373	16	6145950
103374	16	6149360
103375	16	6152677
103376	16	6159210
103377	16	6166017
103378	16	6178697
103379	16	6180041
103380	16	6180110
103381	16	6187885
103382	16	6189365
103383	16	6193118
103384	16	6207668
103385	16	6210090
103386	16	6217116
103387	16	6218784
103388	16	6220347
103389	16	6236907
103390	16	6238524
103391	16	6239133
103392	16	6240019
103393	16	6245946
103394	16	6251594
103395	16	6256291
103396	16	6256780
103397	16	6257536
103398	16	6258936
103399	16	6258997
103400	16	6259674
103401	16	6259788
103402	16	6259815
103403	16	6260092
103404	16	6260202
103405	16	6261245
103406	16	6279232
103407	16	6280012
103408	16	6281129
103409	16	6281895
103410	16	6283949
103411	16	6285479
103412	16	6285730
103413	16	6285919
103414	16	6285995
103415	16	6286126
103416	16	6286350
103417	16	6287499
103418	16	6287892
103419	16	6288587
103420	16	6290510
103421	16	6299095
103422	16	6300365
103423	16	6301119
103424	16	6303292
103425	16	6313915
103426	16	6314120
103427	16	6315268
103428	16	6316306
103429	16	6316524
103430	16	6317269
103431	16	6319660
103432	16	6320881
103433	16	6321012
103434	16	6321416
103435	16	6327733
103436	16	6329746
103437	16	6331345
103438	16	6331694
103439	16	6332875
103440	16	6364841
103441	16	6365276
103442	16	6384811
103443	16	6480488
103444	16	6558760
103445	16	6568239
103446	16	6568629
103447	16	6569386
103448	16	6569918
103449	16	6570359
103450	16	6570780
103451	16	6572164
103452	16	6572595
103453	16	6572931
103454	16	6573913
103455	16	6575386
103456	16	6578335
103457	16	6580196
103458	16	6580764
103459	16	6581529
103460	16	6587536
103461	16	6588108
103462	16	6594514
103463	16	6594842
103464	16	6598533
103465	16	6603370
103466	16	6606140
103467	16	6606877
103468	16	6610163
103469	16	6610880
103470	16	6614697
103471	16	6618542
103472	16	6625266
103473	16	6625325
103474	16	6630109
103475	16	6631549
103476	16	6634181
103477	16	6642026
103478	16	6643231
103479	16	6644984
103480	16	6651276
103481	16	6651399
103482	16	6651477
103483	16	6651620
103484	16	6654116
103485	16	6656278
103486	16	6657242
103487	16	6657459
103488	16	6658391
103489	16	6659462
103490	16	6661071
103491	16	6665556
103492	16	6666703
103493	16	6667288
103494	16	6674299
103495	16	6674532
103496	16	6677202
103497	16	6680525
103498	16	6682888
103499	16	6689053
103500	16	6695088
103501	16	6700295
103502	16	6700969
103503	16	6702104
103504	16	6705331
103505	16	6711851
103506	16	6714014
103507	16	6722535
103508	16	6723817
103509	16	6729765
103510	16	6731497
103511	16	6736527
103512	16	6736574
103513	16	6739179
103514	16	6739633
103515	16	6742769
103516	16	6745699
103517	16	6751612
103518	16	6753714
103519	16	6761706
103520	16	6764012
103521	16	6764156
103522	16	6773824
103523	16	6787106
103524	16	6788512
103525	16	6790188
103526	16	6803338
103527	16	6803742
103528	16	6829537
103529	16	6860131
103530	16	6860706
103531	16	6864086
103532	16	6864768
103533	16	6868513
103534	16	6871009
103535	16	6878136
103536	16	6895187
103537	16	6898849
103538	16	6914776
103539	16	6916484
103540	16	6929014
103541	16	6929205
103542	16	6930529
103543	16	6931351
103544	16	6932144
103545	16	6935440
103546	16	6963557
103547	16	6963965
103548	16	6964860
103549	16	6973326
103550	16	7008184
103551	16	7009789
103552	16	7015572
103553	16	7019466
103554	16	7019564
103555	16	7023110
103556	16	7027056
103557	16	7028863
103558	16	7030447
103559	16	7060228
103560	16	7060340
103561	16	7085407
103562	16	7150547
103563	16	7228568
103564	16	7229961
103565	16	7233283
103566	16	7238522
103567	16	7239066
103568	16	7239933
103569	16	7245376
103570	16	7247916
103571	16	7256583
103572	16	7257536
103573	16	7264068
103574	16	7266473
103575	16	7275754
103576	16	7276849
103577	16	7278763
103578	16	7280955
103579	16	7283645
103580	16	7285370
103581	16	7286659
103582	16	7288293
103583	16	7289337
103584	16	7294330
103585	16	7300191
103586	16	7310327
103587	16	7310729
103588	16	7315461
103589	16	7315524
103590	16	7316872
103591	16	7324781
103592	16	7332061
103593	16	7336128
103594	16	7355960
103595	16	7361636
103596	16	7365307
103597	16	7370944
103598	16	7371026
103599	16	7396587
103600	16	7400377
103601	16	7408307
103602	16	7413087
103603	16	7434319
103604	16	7441762
103605	16	7442323
103606	16	7442992
103607	16	7446255
103608	16	7452233
103609	16	7453707
103610	16	7454384
103611	16	7456667
103612	16	7456951
103613	16	7457245
103614	16	7461166
103615	16	7464782
103616	16	7465574
103617	16	7465972
103618	16	7468320
103619	16	7470759
103620	16	7473086
103621	16	7473862
103622	16	7477260
103623	16	7479950
103624	16	7487187
103625	16	7489241
103626	16	7489641
103627	16	7489832
103628	16	7490276
103629	16	7492905
103630	16	7497382
103631	16	7497644
103632	16	7498300
103633	16	7499989
103634	16	7500331
103635	16	7501838
103636	16	7503449
103637	16	7505859
103638	16	7505978
103639	16	7508191
103640	16	7511269
103641	16	7511411
103642	16	7511940
103643	16	7516557
103644	16	7521100
103645	16	7521443
103646	16	7521462
103647	16	7521852
103648	16	7521964
103649	16	7522323
103650	16	7522777
103651	16	7523163
103652	16	7523978
103653	16	7524244
103654	16	7527271
103655	16	7527438
103656	16	7527489
103657	16	7527991
103658	16	7528057
103659	16	7530633
103660	16	7531668
103661	16	7531782
103662	16	7531836
103663	16	7532262
103664	16	7532843
103665	16	7533082
103666	16	7533715
103667	16	7535070
103668	16	7535149
103669	16	7536010
103670	16	7536792
103671	16	7537009
103672	16	7537063
103673	16	7537310
103674	16	7538810
103675	16	7542383
103676	16	7543474
103677	16	7549068
103678	16	7549634
103679	16	7550130
103680	16	7553500
103681	16	7555546
103682	16	7556120
103683	16	7556627
103684	16	7558236
103685	16	7560809
103686	16	7562028
103687	16	7564738
103688	16	7566624
103689	16	7566732
103690	16	7576483
103691	16	7577129
103692	16	7577476
103693	16	7582270
103694	16	7582821
103695	16	7583511
103696	16	7584113
103697	16	7585022
103698	16	7588646
103699	16	7589684
103700	16	7597697
103701	16	7597851
103702	16	7598273
103703	16	7598518
103704	16	7598551
103705	16	7600882
103706	16	7601133
103707	16	7602002
103708	16	7602443
103709	16	7605176
103710	16	7605392
103711	16	7605504
103712	16	7609632
103713	16	7609772
103714	16	7610327
103715	16	7615387
103716	16	7617711
103717	16	7618880
103718	16	7619390
103719	16	7625460
103720	16	7632282
103721	16	7632621
103722	16	7633152
103723	16	7637306
103724	16	7638363
103725	16	7638436
103726	16	7638685
103727	16	7638734
103728	16	7645453
103729	16	7645879
103730	16	7646602
103731	16	7651236
103732	16	7651911
103733	16	7653676
103734	16	7654724
103735	16	7658116
103736	16	7662269
103737	16	7663020
103738	16	7669512
103739	16	7669581
103740	16	7672252
103741	16	7672470
103742	16	7673412
103743	16	7673472
103744	16	7680132
103745	16	7680152
103746	16	7681047
103747	16	7681163
103748	16	7681247
103749	16	7681368
103750	16	7683810
103751	16	7684104
103752	16	7688668
103753	16	7706681
103754	16	7715390
103755	16	7726777
103756	16	7730496
103757	16	7750736
103758	16	7752480
103759	16	7753880
103760	16	7759065
103761	16	7760393
103762	16	7765704
103763	16	7772826
103764	16	7777165
103765	16	7782002
103766	16	7782467
103767	16	7782603
103768	16	7782681
103769	16	7785771
103770	16	7786836
103771	16	7787221
103772	16	7787801
103773	16	7788552
103774	16	7788826
103775	16	7789305
103776	16	7789429
103777	16	7789590
103778	16	7789766
103779	16	7794087
103780	16	7795257
103781	16	7804997
103782	16	7805823
103783	16	7805994
103784	16	7811279
103785	16	7823158
103786	16	7824044
103787	16	7825813
103788	16	7826622
103789	16	7827062
103790	16	7827163
103791	16	7827582
103792	16	7831874
103793	16	7843654
103794	16	7844141
103795	16	7848599
103796	16	7860187
103797	16	7863062
103798	16	7864909
103799	16	7865849
103800	16	7869086
103801	16	7870319
103802	16	7872816
103803	16	7874483
103804	16	7878015
103805	16	7879200
103806	16	7879282
103807	16	7879527
103808	16	7879673
103809	16	7880563
103810	16	7885066
103811	16	7885423
103812	16	7898758
103813	16	7901744
103814	16	7902883
103815	16	7914626
103816	16	7915783
103817	16	7916829
103818	16	7918433
103819	16	7919745
103820	16	7926486
103821	16	7934172
103822	16	7934594
103823	16	7939503
103824	16	7942458
103825	16	7949794
103826	16	7949847
103827	16	7950962
103828	16	7951524
103829	16	7958588
103830	16	7959187
103831	16	7961456
103832	16	7961775
103833	16	7974531
103834	16	7975174
103835	16	7979326
103836	16	7979426
103837	16	7979682
103838	16	7986030
103839	16	7988618
103840	16	7989364
103841	16	8003356
103842	16	8003851
103843	16	8008819
103844	16	8011262
103845	16	8014369
103846	16	8014971
103847	16	8015036
103848	16	8018231
103849	16	8028721
103850	16	8029177
103851	16	8032257
103852	16	8034788
103853	16	8039778
103854	16	8042735
103855	16	8058028
103856	16	8058839
103857	16	8063693
103858	16	8064322
103859	16	8065401
103860	16	8065894
103861	16	8067343
103862	16	8072669
103863	16	8072853
103864	16	8072946
103865	16	8081031
103866	16	8086179
103867	16	8087280
103868	16	8087634
103869	16	8089993
103870	16	8091124
103871	16	8101644
103872	16	8103550
103873	16	8103820
103874	16	8106670
103875	16	8109797
103876	16	8111765
103877	16	8112372
103878	16	8112526
103879	16	8118994
103880	16	8129141
103881	16	8140701
103882	16	8155213
103883	16	8158704
103884	16	8161637
103885	16	8162931
103886	16	8171246
103887	16	8171399
103888	16	8171950
103889	16	8173641
103890	16	8174978
103891	16	8176310
103892	16	8180999
103893	16	8196071
103894	16	8197092
103895	16	8197236
103896	16	8207551
103897	16	8208347
103898	16	8209677
103899	16	8250052
103900	16	8265677
103901	16	8268220
103902	16	8268365
103903	16	8269571
103904	16	8275485
103905	16	8279456
103906	16	8279600
103907	16	8280671
103908	16	8280947
103909	16	8281218
103910	16	8281431
103911	16	8281867
103912	16	8287668
103913	16	8294996
103914	16	8341861
103915	16	8342906
103916	16	8347319
103917	16	8359394
103918	16	8373423
103919	16	8381448
103920	16	8381818
103921	16	8429056
103922	16	8429716
103923	16	8431422
103924	16	8436322
103925	16	8448467
103926	16	8453066
103927	16	8458446
103928	16	8466273
103929	16	8466656
103930	16	8466771
103931	16	8479097
103932	16	8483715
103933	16	8486544
103934	16	8488111
103935	16	8488335
103936	16	8490948
103937	16	8491485
103938	16	8491593
103939	16	8491798
103940	16	8492410
103941	16	8495953
103942	16	8498884
103943	16	8500475
103944	16	8500528
103945	16	8500944
103946	16	8501623
103947	16	8506305
103948	16	8511733
103949	16	8518549
103950	16	8522073
103951	16	8525172
103952	16	8541525
103953	16	8543161
103954	16	8549853
103955	16	8562966
103956	16	8566632
103957	16	8572929
103958	16	8572980
103959	16	8576588
103960	16	8576729
103961	16	8576998
103962	16	8577324
103963	16	8579040
103964	16	8579426
103965	16	8579803
103966	16	8581496
103967	16	8581757
103968	16	8582089
103969	16	8582899
103970	16	8583091
103971	16	8583753
103972	16	8585311
103973	16	8592629
103974	16	8592723
103975	16	8597497
103976	16	8598081
103977	16	8607941
103978	16	8626172
103979	16	8628422
103980	16	8631476
103981	16	8632370
103982	16	8632816
103983	16	8636356
103984	16	8638945
103985	16	8641677
103986	16	8642013
103987	16	8645154
103988	16	8645208
103989	16	8655600
103990	16	8668393
103991	16	8677749
103992	16	8678678
103993	16	8695409
103994	16	8695815
103995	16	8700312
103996	16	8704275
103997	16	8706208
103998	16	8714561
103999	16	8716732
104000	16	8716913
104001	16	8717002
104002	16	8717018
104003	16	8717060
104004	16	8717125
104005	16	8731110
104006	16	8733118
104007	16	8749246
104008	16	8754472
104009	16	8756503
104010	16	8770124
104011	16	8816381
104012	16	8839114
104013	16	8843818
104014	16	8849687
104015	16	8860792
104016	16	8860947
104017	16	8861062
104018	16	8861108
104019	16	8869155
104020	16	8869248
104021	16	8876370
104022	16	8879158
104023	16	8894367
104024	16	8906584
104025	16	8906717
104026	16	8907424
104027	16	8907804
104028	16	8908102
104029	16	8908267
104030	16	8908324
104031	16	8908485
104032	16	8908618
104033	16	8910054
104034	16	8911441
104035	16	8939267
104036	16	8939324
104037	16	8943848
104038	16	8944681
104039	16	8953197
104040	16	8955143
104041	16	8992645
104042	16	8993143
104043	16	8993313
104044	16	8995677
104045	16	9004724
104046	16	9005120
104047	16	9005527
104048	16	9005844
104049	16	9005938
104050	16	9006005
104051	16	9006185
104052	16	9006266
104053	16	9006312
104054	16	9006783
104055	16	9049820
104056	16	9050023
104057	16	9050287
104058	16	9054560
104059	16	9061195
104060	16	9062178
104061	16	9089561
104062	16	9090758
104063	16	9129429
104064	16	9130610
104065	16	9131007
104066	16	9141253
104067	16	9141308
104068	16	9141733
104069	16	9142148
104070	16	9142271
104071	16	9142660
104072	16	9142906
104073	16	9143374
104074	16	9143480
104075	16	9153094
104076	16	9157389
104077	16	9158611
104078	16	9159419
104079	16	9200825
104080	16	9201664
104081	16	9205680
104082	16	9206153
104083	16	9207017
104084	16	9207635
104085	16	9209581
104086	16	9218282
104087	16	9218621
104088	16	9220659
104089	16	9224032
104090	16	9227697
104091	16	9228251
104092	16	9228398
104093	16	9228839
104094	16	9261602
104095	16	9261847
104096	16	9264628
104097	16	9264916
104098	16	9269700
104099	16	9276141
104100	16	9276884
104101	16	9294248
104102	16	9298464
104103	16	9298558
104104	16	9299236
104105	16	9300648
104106	16	9301013
104107	16	9302117
104108	16	9302186
104109	16	9303320
104110	16	9303775
104111	16	9307774
104112	16	9317790
104113	16	9319149
104114	16	9320233
104115	16	9320629
104116	16	9330936
104117	16	9332757
104118	16	9334122
104119	16	9334356
104120	16	9346002
104121	16	9348381
104122	16	9348839
104123	16	9350178
104124	16	9351491
104125	16	9355443
104126	16	9357507
104127	16	9360858
104128	16	9375009
104129	16	9376899
104130	16	9377463
104131	16	9397852
104132	16	9398100
104133	16	9398321
104134	16	9398565
104135	16	9398578
104136	16	9409423
104137	16	9409692
104138	16	9411258
104139	16	9411484
104140	16	9412851
104141	16	9413145
104142	16	9413337
104143	16	9413435
104144	16	9413558
104145	16	9413722
104146	16	9414718
104147	16	9414879
104148	16	9415848
104149	16	9416688
104150	16	9463334
104151	16	9467746
104152	16	9473660
104153	16	9475324
104154	16	9479093
104155	16	9479190
104156	16	9481644
104157	16	9482019
104158	16	9484269
104159	16	9485336
104160	16	9487191
104161	16	9488391
104162	16	9521706
104163	16	9528024
104164	16	9536050
104165	16	9543330
104166	16	9548966
104167	16	9549832
104168	16	9560664
104169	16	9573304
104170	16	9577931
104171	16	9578775
104172	16	9605341
104173	16	9608852
104174	16	9609002
104175	16	9611299
104176	16	9616185
104177	16	9636097
104178	16	9639665
104179	16	9660553
104180	16	9677292
104181	16	9677322
104182	16	9681285
104183	16	9683021
104184	16	9684467
104185	16	9684926
104186	16	9685747
104187	16	9694453
104188	16	9694725
104189	16	9714371
104190	16	9714542
104191	16	9715586
104192	16	9717861
104193	16	9718092
104194	16	9720327
104195	16	9722126
104196	16	9723082
104197	16	9734324
104198	16	9736035
104199	16	9741121
104200	16	9741999
104201	16	9749790
104202	16	9751012
104203	16	9761109
104204	16	9761696
104205	16	9784529
104206	16	9785344
104207	16	9792464
104208	16	9792994
104209	16	9793171
104210	16	9794802
104211	16	9795648
104212	16	9795801
104213	16	9797412
104214	16	9799030
104215	16	9805021
104216	16	9805236
104217	16	9823173
104218	16	9825033
104219	16	9830331
104220	16	9844151
104221	16	9844374
104222	16	9844961
104223	16	9845517
104224	16	9845900
104225	16	9846157
104226	16	9848789
104227	16	9850850
104228	16	9851327
104229	16	9851497
104230	16	9851607
104231	16	9852099
104232	16	9853300
104233	16	9856705
104234	16	9856788
104235	16	9856999
104236	16	9859368
104237	16	9859737
104238	16	9859929
104239	16	9860033
104240	16	9862326
104241	16	9864032
104242	16	9868776
104243	16	9874498
104244	16	9882535
104245	16	9886672
104246	16	9886946
104247	16	9927376
104248	16	9935533
104249	16	9949062
104250	16	9949688
104251	16	9957386
104252	16	9981159
104253	16	9983464
104254	16	10082749
104255	16	10098076
104256	16	10136068
104257	16	10180776
104258	16	10196182
104259	16	10344366
104260	16	10344652
104261	16	10344670
104262	16	10392124
104263	16	10396646
104264	16	10452701
104265	16	10460459
104266	16	10482516
104267	16	10496024
104268	16	10554438
104269	16	10571616
104270	16	10573498
104271	16	10575156
104272	16	10579889
104273	16	10590495
104274	16	10592277
104275	16	10592509
104276	16	10600897
104277	16	10609923
104278	16	10621595
104279	16	10632748
104280	16	10637517
104281	16	10654085
104282	16	10655128
104283	16	10658034
104284	16	10658621
104285	16	10658909
104286	16	10662736
104287	16	10812317
104288	16	10868790
104289	16	10871595
104290	16	10882199
104291	16	10889632
104292	16	10892492
104293	16	10892770
104294	16	10893529
104295	16	10893720
104296	16	10894296
104297	16	10894337
104298	16	10894667
104299	16	10911051
104300	16	10947877
104301	16	10968565
104302	16	10969165
104303	16	10974813
104304	16	10983139
104305	16	10984124
104306	16	10985498
104307	16	10988295
104308	16	10997939
104309	16	11001145
104310	16	11003206
104311	16	11008463
104312	16	11027427
104313	16	11029050
104314	16	11031707
104315	16	11031760
104316	16	11045749
104317	16	11045892
104318	16	11047167
104319	16	11048771
104320	16	11050147
104321	16	11050257
104322	16	11050391
104323	16	11050802
104324	16	11051114
104325	16	11051295
104326	16	11051566
104327	16	11054816
104328	16	11054962
104329	16	11062754
104330	16	11067440
104331	16	11068746
104332	16	11075460
104333	16	11076093
104334	16	11076220
104335	16	11077282
104336	16	11078740
104337	16	11084366
104338	16	11084517
104339	16	11127180
104340	16	11127285
104341	16	11129214
104342	16	11129338
104343	16	11129517
104344	16	11129699
104345	16	11129784
104346	16	11129898
104347	16	11130190
104348	16	11130338
104349	16	11130397
104350	16	11136333
104351	16	11136721
104352	16	11136796
104353	16	11137163
104354	16	11137580
104355	16	11137774
104356	16	11137805
104357	16	11137983
104358	16	11138307
104359	16	11138943
104360	16	11139331
104361	16	11139545
104362	16	11144579
104363	16	11145523
104364	16	11151927
104365	16	11152332
104366	16	11153780
104367	16	11161548
104368	16	11161751
104369	16	11162344
104370	16	11171148
104371	16	11171374
104372	16	11172139
104373	16	11172270
104374	16	11178402
104375	16	11179021
104376	16	11179208
104377	16	11179287
104378	16	11179390
104379	16	11179497
104380	16	11179637
104381	16	11179845
104382	16	11181054
104383	16	11181189
104384	16	11181270
104385	16	11181324
104386	16	11181553
104387	16	11181738
104388	16	11182212
104389	16	11182493
104390	16	11182586
104391	16	11185265
104392	16	11191751
104393	16	11197551
104394	16	11212431
104395	16	11224068
104396	16	11225665
104397	16	11228347
104398	16	11233506
104399	16	11237852
104400	16	11238435
104401	16	11247015
104402	16	11247081
104403	16	11255363
104404	16	11255368
104405	16	11278186
104406	16	11286906
104407	16	11287120
104408	16	11302801
104409	16	11306384
104410	16	11310860
104411	16	11325221
104412	16	11325261
104413	16	11326526
104414	16	11334104
104415	16	11335184
104416	16	11343543
104417	16	11348135
104418	16	11352098
104419	16	11355506
104420	16	11358334
104421	16	11359418
104422	16	11363612
104423	16	11366046
104424	16	11366309
104425	16	11368008
104426	16	11370297
104427	16	11396058
104428	16	11396586
104429	16	11409378
104430	16	11409646
104431	16	11414127
104432	16	11414484
104433	16	11417632
104434	16	11432582
104435	16	11434382
104436	16	11434456
104437	16	11443423
104438	16	11475973
104439	16	11480512
104440	16	11487030
104441	16	11488393
104442	16	11490595
104443	16	11491718
104444	16	11492653
104445	16	11492859
104446	16	11506597
104447	16	11521778
104448	16	11528556
104449	16	11530941
104450	16	11552748
104451	16	11553538
104452	16	11553974
104453	16	11560007
104454	16	11560412
104455	16	11598207
104456	16	11599531
104457	16	11627818
104458	16	11629227
104459	16	11658344
104460	16	11661553
104461	16	11661645
104462	16	11750460
104463	16	11782124
104464	16	11788815
104465	16	11788975
104466	16	11789457
104467	16	11790799
104468	16	11792729
104469	16	11795274
104470	16	11795746
104471	16	11804226
104472	16	11809022
104473	16	11809817
104474	16	11810042
104475	16	11812696
104476	16	11843078
104477	16	11849423
104478	16	11849697
104479	16	11850187
104480	16	11851742
104481	16	11853319
104482	16	11974342
104483	16	11995699
104484	16	11997994
104485	16	12001972
104486	16	12047043
104487	16	12074101
104488	16	12282604
104489	16	12296073
104490	16	12373627
104491	16	12376231
104492	16	12386083
104493	16	12386216
104494	16	12474031
104495	16	12535854
104496	16	12572599
104497	16	12572730
104498	16	12590887
104499	16	12606909
104500	16	12607580
104501	16	12674220
104502	16	12676472
104503	16	12805034
104504	16	12805556
104505	16	12813213
104506	16	12817650
104507	16	12914637
104508	16	13048994
104509	16	13053083
104510	16	13074427
104511	16	13173801
104512	16	13280316
104513	16	13280379
104514	16	13280632
104515	16	13285049
104516	16	13299423
104517	16	13312736
104518	16	13344079
104519	16	13344166
104520	16	13389837
104521	16	13390264
104522	16	13428337
104523	16	13430196
104524	16	13561771
104525	16	13561845
104526	16	13612449
104527	16	13657840
104528	16	13715927
104529	16	13716409
104530	16	13796339
104531	16	13903219
104532	16	13908460
104533	16	13910951
104534	16	13942163
104535	16	13952394
104536	16	13952433
104537	16	14005822
104538	16	14008066
104539	16	14014724
104540	16	14032539
104541	16	14034822
104542	16	14038283
104543	16	14044963
104544	16	14045999
104545	16	14046064
104546	16	14046079
104547	16	14048217
104548	16	14048916
104549	16	14057177
104550	16	14083890
104551	16	14086346
104552	16	14114811
104553	16	14115286
104554	16	14116018
104555	16	14116187
104556	16	14117970
104557	16	14118317
104558	16	14119961
104559	16	14121486
104560	16	14121669
104561	16	14121703
104562	16	14133079
104563	16	14135213
104564	16	14155228
104565	16	14156644
104566	16	14160103
104567	16	14164673
104568	16	14200411
104569	16	14211308
104570	16	14216708
104571	16	14235660
104572	16	14235823
104573	16	14237438
104574	16	14247136
104575	16	14247761
104576	16	14411445
104577	16	14434499
104578	16	14464671
104579	16	14464954
104580	16	14467974
104581	16	14477348
104582	16	14480813
104583	16	14481811
104584	16	14487168
104585	16	14489311
104586	16	14503121
104587	16	14503483
104588	16	14503893
104589	16	14504449
104590	16	14506133
104591	16	14506932
104592	16	14510610
104593	16	14510652
104594	16	14513446
104595	16	14514271
104596	16	14517196
104597	16	14517939
104598	16	14518362
104599	16	14520652
104600	16	14522411
104601	16	14531557
104602	16	14532422
104603	16	14533367
104604	16	14534452
104605	16	14536683
104606	16	14544502
104607	16	14545462
104608	16	14545982
104609	16	14550638
104610	16	14553057
104611	16	14553788
104612	16	14558075
104613	16	14571366
104614	16	14592123
104615	16	14602419
104616	16	14605264
104617	16	14605781
104618	16	14642744
104619	16	14646598
104620	16	14649113
104621	16	14658114
104622	16	14658311
104623	16	14658538
104624	16	14660100
104625	16	14669700
104626	16	14670376
104627	16	14670605
104628	16	14670910
104629	16	14671032
104630	16	14671140
104631	16	14678849
104632	16	14679354
104633	16	14687356
104634	16	14692620
104635	16	14697538
104636	16	14698191
104637	16	14698851
104638	16	14705275
104639	16	14709423
104640	16	14719186
104641	16	14722201
104642	16	14729611
104643	16	14731422
104644	16	14743029
104645	16	14755806
104646	16	14755913
104647	16	14808864
104648	16	14828042
104649	16	14836301
104650	16	14836694
104651	16	14837082
104652	16	14837151
104653	16	14837201
104654	16	14837962
104655	16	14838011
104656	16	14838043
104657	16	14838259
104658	16	14838917
104659	16	14840186
104660	16	14843724
104661	16	14845698
104662	16	14874979
104663	16	14958251
104664	16	15023654
104665	16	15043630
104666	16	15103429
104667	16	15164278
104668	16	15208307
104669	16	15239895
104670	16	15254152
104671	16	15254197
104672	16	15254840
104673	16	15257628
104674	16	15379679
104675	16	15447149
104676	16	15507658
104677	16	15625032
104678	16	15790701
104679	16	15881444
104680	16	15908456
104681	16	15926943
104682	16	16135716
104683	16	16198209
104684	16	16281798
104685	16	16297788
104686	16	16323987
104687	16	16323995
104688	16	16380333
104689	16	16386545
104690	16	16466235
104691	16	16490395
104692	16	16514112
104693	16	16548451
104694	16	16570699
104695	16	16676398
104696	16	16714955
104697	16	16719258
104698	16	16969672
104699	16	16971740
104700	16	16974065
104701	16	16981335
104702	16	16982961
104703	16	16996409
104704	16	16997468
104705	16	17004628
104706	16	17006714
104707	16	17024874
104708	16	17026579
104709	16	17058368
104710	16	17078011
104711	16	17099551
104712	16	17328448
104713	16	17482393
104714	16	17508959
104715	16	17683572
104716	16	17696305
104717	16	17698186
104718	16	17709619
104719	16	17710350
104720	16	17711951
104721	16	17720088
104722	16	17723273
104723	16	17734658
104724	16	17735650
104725	16	17737098
104726	16	17738447
104727	16	17741160
104728	16	17743334
104729	16	17759389
104730	16	17762272
104731	16	17790965
104732	16	17791453
104733	16	17843566
104734	16	17846195
104735	16	17882782
104736	16	18002261
104737	16	18118519
104738	16	18185720
104739	16	18188080
104740	16	18243597
104741	16	18290879
104742	16	18295735
104743	16	18306803
104744	16	18307770
104745	16	18531281
104746	16	18595283
104747	16	18611642
104748	16	18642630
104749	16	18646786
104750	16	18650617
104751	16	18697977
104752	16	18700419
104753	16	18700426
104754	16	18742878
104755	16	18743480
104756	16	18745902
104757	16	18767920
104758	16	18775723
104759	16	18775883
104760	16	18776377
104761	16	18776609
104762	16	18792734
104763	16	18796437
104764	16	18878680
104765	16	18971239
104766	16	18994183
104767	16	19029427
104768	16	19033046
104769	16	19046292
104770	16	19103034
104771	16	19104034
104772	16	19112175
104773	16	19136188
104774	16	19146210
104775	16	19147089
104776	16	19164703
104777	16	19165337
104778	16	19166335
104779	16	19166666
104780	16	19166849
104781	16	19168445
104782	16	19169048
104783	16	19169770
104784	16	19171156
104785	16	19174174
104786	16	19181079
104787	16	19182909
104788	16	19182989
104789	16	19184194
104790	16	19247796
104791	16	19248876
104792	16	19253129
104793	16	19254053
104794	16	19254509
104795	16	19297443
104796	16	19378588
104797	16	19416411
104798	16	19495126
104799	16	19571275
104800	16	19670431
104801	16	19691943
104802	16	19830708
104803	16	20002127
104804	16	20086344
104805	16	20113488
104806	16	20123499
104807	16	20391508
104808	16	20405700
104809	16	20427847
104810	16	20468503
104811	16	20470476
104812	16	20565606
104813	16	20627413
104814	16	20655199
104815	16	20664385
104816	16	20814162
104817	16	20828448
104818	16	20946218
104819	16	20989110
104820	16	20997478
104821	16	21053446
104822	16	21163239
104823	16	21207130
104824	16	21212124
104825	16	21212423
104826	16	21226976
104827	16	21229035
104828	16	21229908
104829	16	21230071
104830	16	21230150
104831	16	21230188
104832	16	21236008
104833	16	21248789
104834	16	21256237
104835	16	21256441
104836	16	21258197
104837	16	21258276
104838	16	21258282
104839	16	21272558
104840	16	21272724
104841	16	21272794
104842	16	21275090
104843	16	21277239
104844	16	21278162
104845	16	21278241
104846	16	21278432
104847	16	21279427
104848	16	21279478
104849	16	21279579
104850	16	21279874
104851	16	21281451
104852	16	21281502
104853	16	21281833
104854	16	21282090
104855	16	21296848
104856	16	21297185
104857	16	21298788
104858	16	21309845
104859	16	21310320
104860	16	21310401
104861	16	21310670
104862	16	21310844
104863	16	21310909
104864	16	21311003
104865	16	21311072
104866	16	21314330
104867	16	21315650
104868	16	21316026
104869	16	21316077
104870	16	21320284
104871	16	21320807
104872	16	21320959
104873	16	21330623
104874	16	21331496
104875	16	21333454
104876	16	21333922
104877	16	21337152
104878	16	21341722
104879	16	21343500
104880	16	21358735
104881	16	21358773
104882	16	21361269
104883	16	21362426
104884	16	21364109
104885	16	21364310
104886	16	21369841
104887	16	21371186
104888	16	21372948
104889	16	21382126
104890	16	21415930
104891	16	21416016
104892	16	21422691
104893	16	21428595
104894	16	21433435
104895	16	21434128
104896	16	21472677
104897	16	21472950
104898	16	21480805
104899	16	21481583
104900	16	21486697
104901	16	21489163
104902	16	21489960
104903	16	21492652
104904	16	21493469
104905	16	21495191
104906	16	21495330
104907	16	21496802
104908	16	21497558
104909	16	21498293
104910	16	21499317
104911	16	21532661
104912	16	21536785
104913	16	21566562
104914	16	21568975
104915	16	21580377
104916	16	21587769
104917	16	21594685
104918	16	21596482
104919	16	21599213
104920	16	21600562
104921	16	21603168
104922	16	21606229
104923	16	21612702
104924	16	21613396
104925	16	21615089
104926	16	21620665
104927	16	21629318
104928	16	21630847
104929	16	21633088
104930	16	21633839
104931	16	21636195
104932	16	21639220
104933	16	21647765
104934	16	21651102
104935	16	21652438
104936	16	21665409
104937	16	21684129
104938	16	21685447
104939	16	21687056
104940	16	21693944
104941	16	21694002
104942	16	21699917
104943	16	21705645
104944	16	21712399
104945	16	21720367
104946	16	21725763
104947	16	21725858
104948	16	21726399
104949	16	21750951
104950	16	21752958
104951	16	21756934
104952	16	21757136
104953	16	21762045
104954	16	21779699
104955	16	21782839
104956	16	21783431
104957	16	21783556
104958	16	21784087
104959	16	21787052
104960	16	21796797
104961	16	21798925
104962	16	21801701
104963	16	21804071
104964	16	21808396
104965	16	21809971
104966	16	21815824
104967	16	21815919
104968	16	21817973
104969	16	21821001
104970	16	21821459
104971	16	21837305
104972	16	21849848
104973	16	21875451
104974	16	21881858
104975	16	21892361
104976	16	21905485
104977	16	21908275
104978	16	21910820
104979	16	21913058
104980	16	21913526
104981	16	21928286
104982	16	21928993
104983	16	21937291
104984	16	21938970
104985	16	21939510
104986	16	21951207
104987	16	21962061
104988	16	21970340
104989	16	21971120
104990	16	21978618
104991	16	21979938
104992	16	21982038
104993	16	21985066
104994	16	21988970
104995	16	21990845
104996	16	21991541
104997	16	21992528
104998	16	22003216
104999	16	22004235
105000	16	22013947
105001	16	22067024
105002	16	22094152
105003	16	22114086
105004	16	22216343
105005	16	22216396
105006	16	22239175
105007	16	22240573
105008	16	22240645
105009	16	22246440
105010	16	22248123
105011	16	22257782
105012	16	22282578
105013	16	22282824
105014	16	22284683
105015	16	22285348
105016	16	22288698
105017	16	22290018
105018	16	22290110
105019	16	22290653
105020	16	22340830
105021	16	22344082
105022	16	22344648
105023	16	22347728
105024	16	22390991
105025	16	22404644
105026	16	22409754
105027	16	22437598
105028	16	22438152
105029	16	22494090
105030	16	22506770
105031	16	22511552
105032	16	22513787
105033	16	22521977
105034	16	22526214
105035	16	22526681
105036	16	22526840
105037	16	22529109
105038	16	22529361
105039	16	22529474
105040	16	22531114
105041	16	22533670
105042	16	22538170
105043	16	22569531
105044	16	22569568
105045	16	22572669
105046	16	22584313
105047	16	22597999
105048	16	22604717
105049	16	22606193
105050	16	22606479
105051	16	22627333
105052	16	22627586
105053	16	22632777
105054	16	22632800
105055	16	22793198
105056	16	22800264
105057	16	22800584
105058	16	22800925
105059	16	22834732
105060	16	22835990
105061	16	22861591
105062	16	22879266
105063	16	22901903
105064	16	22902380
105065	16	22902462
105066	16	22904522
105067	16	22909512
105068	16	22913705
105069	16	22938232
105070	16	22956714
105071	16	22965273
105072	16	22965529
105073	16	22966130
105074	16	22966700
105075	16	22968803
105076	16	22969182
105077	16	22971854
105078	16	22980524
105079	16	22982240
105080	16	22988672
105081	16	22990502
105082	16	22992021
105083	16	22994091
105084	16	22995578
105085	16	23004059
105086	16	23005507
105087	16	23007475
105088	16	23027176
105089	16	23029858
105090	16	23032004
105091	16	23032338
105092	16	23071615
105093	16	23111777
105094	16	23121459
105095	16	23126878
105096	16	23132857
105097	16	23173115
105098	16	23177412
105099	16	23180483
105100	16	23185284
105101	16	23246048
105102	16	23256275
105103	16	23256754
105104	16	23312837
105105	16	23366450
105106	16	23398770
105107	16	23402185
105108	16	23402879
105109	16	23408711
105110	16	23412024
105111	16	23420239
105112	16	23424689
105113	16	23447066
105114	16	23448708
105115	16	23449068
105116	16	23451255
105117	16	23454311
105118	16	23460030
105119	16	23462212
105120	16	23467339
105121	16	23480731
105122	16	23482121
105123	16	23484686
105124	16	23498120
105125	16	23501976
105126	16	23502325
105127	16	23515212
105128	16	23515313
105129	16	23517565
105130	16	23518391
105131	16	23520074
105132	16	23520421
105133	16	23570599
105134	16	23649704
105135	16	23651104
105136	16	23659970
105137	16	23660216
105138	16	23664764
105139	16	23676860
105140	16	23690853
105141	16	23747317
105142	16	23792346
105143	16	23824835
105144	16	23829983
105145	16	23832759
105146	16	23879967
105147	16	23890170
105148	16	23978616
105149	16	23997737
105150	16	24039150
105151	16	24039336
105152	16	24048344
105153	16	24082736
105154	16	24083528
105155	16	24084709
105156	16	24085120
105157	16	24090692
105158	16	24093201
105159	16	24097402
105160	16	24100062
105161	16	24100419
105162	16	24139208
105163	16	24144071
105164	16	24144103
105165	16	24145520
105166	16	24146032
105167	16	24146700
105168	16	24151072
105169	16	24202621
105170	16	24218984
105171	16	24222091
105172	16	24234356
105173	16	24234424
105174	16	24234496
105175	16	24234587
105176	16	24234625
105177	16	24234809
105178	16	24235441
105179	16	24235519
105180	16	24235602
105181	16	24235693
105182	16	24235755
105183	16	24239126
105184	16	24239199
105185	16	24239338
105186	16	24239725
105187	16	24239788
105188	16	24240197
105189	16	24240367
105190	16	24240461
105191	16	24241172
105192	16	24241469
105193	16	24241811
105194	16	24241870
105195	16	24242069
105196	16	24242230
105197	16	24242502
105198	16	24242614
105199	16	24242665
105200	16	24242951
105201	16	24243225
105202	16	24243442
105203	16	24243464
105204	16	24244233
105205	16	24244321
105206	16	24259705
105207	16	24259863
105208	16	24260274
105209	16	24260929
105210	16	24263813
105211	16	24263816
105212	16	24264367
105213	16	24265319
105214	16	24265916
105215	16	24266839
105216	16	24268187
105217	16	24268251
105218	16	24289539
105219	16	24289966
105220	16	24290199
105221	16	24291109
105222	16	24293641
105223	16	24293775
105224	16	24293874
105225	16	24294010
105226	16	24294227
105227	16	24294228
105228	16	24294349
105229	16	24295134
105230	16	24298285
105231	16	24298341
105232	16	24298585
105233	16	24298717
105234	16	24298732
105235	16	24299708
105236	16	24306194
105237	16	24306461
105238	16	24306770
105239	16	24308477
105240	16	24310760
105241	16	24311082
105242	16	24311101
105243	16	24311558
105244	16	24313716
105245	16	24313878
105246	16	24316417
105247	16	24317424
105248	16	24317487
105249	16	24340727
105250	16	24341136
105251	16	24341244
105252	16	24341339
105253	16	24341567
105254	16	24341791
105255	16	24342224
105256	16	24342913
105257	16	24343149
105258	16	24343323
105259	16	24346113
105260	16	24346189
105261	16	24346771
105262	16	24347049
105263	16	24347119
105264	16	24347243
105265	16	24347424
105266	16	24357886
105267	16	24358915
105268	16	24359227
105269	16	24360703
105270	16	24386283
105271	16	24417973
105272	16	24418165
105273	16	24418811
105274	16	24421158
105275	16	24423361
105276	16	24425823
105277	16	24427911
105278	16	24431748
105279	16	24431842
105280	16	24432520
105281	16	24433395
105282	16	24434233
105283	16	24438111
105284	16	24438705
105285	16	24446833
105286	16	24446929
105287	16	24468967
105288	16	24469412
105289	16	24476181
105290	16	24514367
105291	16	24533147
105292	16	24533861
105293	16	24533877
105294	16	24545986
105295	16	24546136
105296	16	24550086
105297	16	24550292
105298	16	24558686
105299	16	24587897
105300	16	24643553
105301	16	24643960
105302	16	24650089
105303	16	24652686
105304	16	24653858
105305	16	24662701
105306	16	24663852
105307	16	24667703
105308	16	24667980
105309	16	24669992
105310	16	24670565
105311	16	24670651
105312	16	24670780
105313	16	24671410
105314	16	24676881
105315	16	24678051
105316	16	24680434
105317	16	24692918
105318	16	24714798
105319	16	24716641
105320	16	24722243
105321	16	24730816
105322	16	24731115
105323	16	24731232
105324	16	24731649
105325	16	24739382
105326	16	24739521
105327	16	24742686
105328	16	24745716
105329	16	24746222
105330	16	24746445
105331	16	24753161
105332	16	24753741
105333	16	24757785
105334	16	24757913
105335	16	24765704
105336	16	24796232
105337	16	24812011
105338	16	24812209
105339	16	24814415
105340	16	24815170
105341	16	24829822
105342	16	24831342
105343	16	24831761
105344	16	24834206
105345	16	24835546
105346	16	24865485
105347	16	24867531
105348	16	24868610
105349	16	24869855
105350	16	24870566
105351	16	24871002
105352	16	24875651
105353	16	24876470
105354	16	24876798
105355	16	24877632
105356	16	24878325
105357	16	24878795
105358	16	24878865
105359	16	24878953
105360	16	24879086
105361	16	24879341
105362	16	24879919
105363	16	24889835
105364	16	24891395
105365	16	24893870
105366	16	24941059
105367	16	24944354
105368	16	24961055
105369	16	24961305
105370	16	24962131
105371	16	24968397
105372	16	24971720
105373	16	24971838
105374	16	24994050
105375	16	25001402
105376	16	25001902
105377	16	25002777
105378	16	25019977
105379	16	25021348
105380	16	25022529
105381	16	25029784
105382	16	25032776
105383	16	25034698
105384	16	25088964
105385	16	25090578
105386	16	25090699
105387	16	25093540
105388	16	25098494
105389	16	25099276
105390	16	25111394
105391	16	25111436
105392	16	25116383
105393	16	25120333
105394	16	25130847
105395	16	25150223
105396	16	25156836
105397	16	25169423
105398	16	25179762
105399	16	25181151
105400	16	25184364
105401	16	25185098
105402	16	25189829
105403	16	25196468
105404	16	25197207
105405	16	25200095
105406	16	25207046
105407	16	25215921
105408	16	25216788
105409	16	25216928
105410	16	25223339
105411	16	25227513
105412	16	25250629
105413	16	25287129
105414	16	25291779
105415	16	25293439
105416	16	25298901
105417	16	25301131
105418	16	25303912
105419	16	25305351
105420	16	25305940
105421	16	25308606
105422	16	25319110
105423	16	25320234
105424	16	25320852
105425	16	25321987
105426	16	25326814
105427	16	25343252
105428	16	25349725
105429	16	25389030
105430	16	25389347
105431	16	25392900
105432	16	25414423
105433	16	25416302
105434	16	25416372
105435	16	25428007
105436	16	25428137
105437	16	25429739
105438	16	25444099
105439	16	25446406
105440	16	25447440
105441	16	25451543
105442	16	25459205
105443	16	25465917
105444	16	25467130
105445	16	25469234
105446	16	25469777
105447	16	25470779
105448	16	25480194
105449	16	25480534
105450	16	25480628
105451	16	25487203
105452	16	25488809
105453	16	25491063
105454	16	25492354
105455	16	25493261
105456	16	25502773
105457	16	25505059
105458	16	25505704
105459	16	25506768
105460	16	25506816
105461	16	25507691
105462	16	25513363
105463	16	25517301
105464	16	25562792
105465	16	25563042
105466	16	25563118
105467	16	25563929
105468	16	25586767
105469	16	25587652
105470	16	25591238
105471	16	25592066
105472	16	25597317
105473	16	25601105
105474	16	25603692
105475	16	25605122
105476	16	25605329
105477	16	25605535
105478	16	25605762
105479	16	25607054
105480	16	25609172
105481	16	25609678
105482	16	25613038
105483	16	25613600
105484	16	25614238
105485	16	25637403
105486	16	25637459
105487	16	25656283
105488	16	25665470
105489	16	25667106
105490	16	25669740
105491	16	25676813
105492	16	25692407
105493	16	25693635
105494	16	25697258
105495	16	25697760
105496	16	25707758
105497	16	25707825
105498	16	25710557
105499	16	25711189
105500	16	25729272
105501	16	25729814
105502	16	25733095
105503	16	25734481
105504	16	25736479
105505	16	25737063
105506	16	25744893
105507	16	25762565
105508	16	25762640
105509	16	25767226
105510	16	25771547
105511	16	25771892
105512	16	25786540
105513	16	25808448
105514	16	25816883
105515	16	25826110
105516	16	25828766
105517	16	25837545
105518	16	25837683
105519	16	25839967
105520	16	25847320
105521	16	25851492
105522	16	25859298
105523	16	25860433
105524	16	25863371
105525	16	25864124
105526	16	25864481
105527	16	25864816
105528	16	25870408
105529	16	25873345
105530	16	25873627
105531	16	25887316
105532	16	25887635
105533	16	25890519
105534	16	25894908
105535	16	25895115
105536	16	25895931
105537	16	25898341
105538	16	25908739
105539	16	25909154
105540	16	25909391
105541	16	25909623
105542	16	25912298
105543	16	25912620
105544	16	25912934
105545	16	25913714
105546	16	25914421
105547	16	25914477
105548	16	25915137
105549	16	25917579
105550	16	25919550
105551	16	25919926
105552	16	25920091
105553	16	25920650
105554	16	25921378
105555	16	25921621
105556	16	25922940
105557	16	25922992
105558	16	25926309
105559	16	25933108
105560	16	25936079
105561	16	25939693
105562	16	25940054
105563	16	25943272
105564	16	25955114
105565	16	25962204
105566	16	25966823
105567	16	25967017
105568	16	25975144
105569	16	25982220
105570	16	25982363
105571	16	25982432
105572	16	25988848
105573	16	26028258
105574	16	26028328
105575	16	26028516
105576	16	26029935
105577	16	26030423
105578	16	26030508
105579	16	26030602
105580	16	26031528
105581	16	26032521
105582	16	26053030
105583	16	26053046
105584	16	26054884
105585	16	26055659
105586	16	26056327
105587	16	26058059
105588	16	26065007
105589	16	26102593
105590	16	26102699
105591	16	26103642
105592	16	26105087
105593	16	26108759
105594	16	26113489
105595	16	26113901
105596	16	26113989
105597	16	26115615
105598	16	26116495
105599	16	26121348
105600	16	26131440
105601	16	26133690
105602	16	26136254
105603	16	26149661
105604	16	26149809
105605	16	26150477
105606	16	26181950
105607	16	26182756
105608	16	26183096
105609	16	26183343
105610	16	26193222
105611	16	26219516
105612	16	26219584
105613	16	26219592
105614	16	26220369
105615	16	26265545
105616	16	26265610
105617	16	26268083
105618	16	26268135
105619	16	26268340
105620	16	26276271
105621	16	26276527
105622	16	26276905
105623	16	26279994
105624	16	26292789
105625	16	26323915
105626	16	26338284
105627	16	26340216
105628	16	26341196
105629	16	26341233
105630	16	26344744
105631	16	26348282
105632	16	26354334
105633	16	26365633
105634	16	26366670
105635	16	26371618
105636	16	26376665
105637	16	26382393
105638	16	26389615
105639	16	26399215
105640	16	26400773
105641	16	26401926
105642	16	26410755
105643	16	26411780
105644	16	26413202
105645	16	26426595
105646	16	26442311
105647	16	26442429
105648	16	26445449
105649	16	26448453
105650	16	26463099
105651	16	26478697
105652	16	26493940
105653	16	26494309
105654	16	26495031
105655	16	26495172
105656	16	26495597
105657	16	26496528
105658	16	26497161
105659	16	26497249
105660	16	26499580
105661	16	26506006
105662	16	26512214
105663	16	26527021
105664	16	26528421
105665	16	26539387
105666	16	26539781
105667	16	26541980
105668	16	26561209
105669	16	26585526
105670	16	26587303
105671	16	26589251
105672	16	26599111
105673	16	26610473
105674	16	26619822
105675	16	26624501
105676	16	26626439
105677	16	26634526
105678	16	26634769
105679	16	26636449
105680	16	26638014
105681	16	26638348
105682	16	26638410
105683	16	26639674
105684	16	26640797
105685	16	26641602
105686	16	26657209
105687	16	26658611
105688	16	26662069
105689	16	26665381
105690	16	26668189
105691	16	26670344
105692	16	26670400
105693	16	26678425
105694	16	26679600
105695	16	26681011
105696	16	26681062
105697	16	26681118
105698	16	26684933
105699	16	26686354
105700	16	26692145
105701	16	26692288
105702	16	26696255
105703	16	26708652
105704	16	26708738
105705	16	26719936
105706	16	26726590
105707	16	26726647
105708	16	26733563
105709	16	26734063
105710	16	26734169
105711	16	26735578
105712	16	26736132
105713	16	26736427
105714	16	26737342
105715	16	26737400
105716	16	26737887
105717	16	26737925
105718	16	26737984
105719	16	26738192
105720	16	26738368
105721	16	26738731
105722	16	26738924
105723	16	26739238
105724	16	26739804
105725	16	26739836
105726	16	26740202
105727	16	26743975
105728	16	26744653
105729	16	26747334
105730	16	26749091
105731	16	26752528
105732	16	26756735
105733	16	26757494
105734	16	26775942
105735	16	26781064
105736	16	26790651
105737	16	26791660
105738	16	26792597
105739	16	26793048
105740	16	26793342
105741	16	26811853
105742	16	26812083
105743	16	26812888
105744	16	26816441
105745	16	26822816
105746	16	26823972
105747	16	26826027
105748	16	26827302
105749	16	26827832
105750	16	26830380
105751	16	26860151
105752	16	26878891
105753	16	26901390
105754	16	26901614
105755	16	26910031
105756	16	26922708
105757	16	26924207
105758	16	26925444
105759	16	26927043
105760	16	26927330
105761	16	26931560
105762	16	26937083
105763	16	26941963
105764	16	26949336
105765	16	26951253
105766	16	26977180
105767	16	26989633
105768	16	26992294
105769	16	26994031
105770	16	27006284
105771	16	27006929
105772	16	27013151
105773	16	27013212
105774	16	27013749
105775	16	27015899
105776	16	27024142
105777	16	27025468
105778	16	27025530
105779	16	27027210
105780	16	27041414
105781	16	27105198
105782	16	27106677
105783	16	27107179
105784	16	27107677
105785	16	27107863
105786	16	27111948
105787	16	27111983
105788	16	27129292
105789	16	27131944
105790	16	27137644
105791	16	27146567
105792	16	27148950
105793	16	27165356
105794	16	27165534
105795	16	27168961
105796	16	27169062
105797	16	27169242
105798	16	27169310
105799	16	27169411
105800	16	27169983
105801	16	27170096
105802	16	27170207
105803	16	27171213
105804	16	27171781
105805	16	27172015
105806	16	27172755
105807	16	27173258
105808	16	27178490
105809	16	27178823
105810	16	27188629
105811	16	27191355
105812	16	27191574
105813	16	27197260
105814	16	27200996
105815	16	27201071
105816	16	27201099
105817	16	27201377
105818	16	27210075
105819	16	27210196
105820	16	27218687
105821	16	27222056
105822	16	27240001
105823	16	27252509
105824	16	27255724
105825	16	27256832
105826	16	27256976
105827	16	27257243
105828	16	27257348
105829	16	27258110
105830	16	27258191
105831	16	27258650
105832	16	27262879
105833	16	27263364
105834	16	27268589
105835	16	27269391
105836	16	27284419
105837	16	27285740
105838	16	27287951
105839	16	27289861
105840	16	27292726
105841	16	27301249
105842	16	27305374
105843	16	27319030
105844	16	27320487
105845	16	27320962
105846	16	27323084
105847	16	27324586
105848	16	27334315
105849	16	27335815
105850	16	27340959
105851	16	27341657
105852	16	27348919
105853	16	27353685
105854	16	27354188
105855	16	27354334
105856	16	27356782
105857	16	27363734
105858	16	27363808
105859	16	27370143
105860	16	27390833
105861	16	27390923
105862	16	27391348
105863	16	27391527
105864	16	27398491
105865	16	27398684
105866	16	27404047
105867	16	27404300
105868	16	27404446
105869	16	27404511
105870	16	27406578
105871	16	27406820
105872	16	27407568
105873	16	27407719
105874	16	27408446
105875	16	27409491
105876	16	27409832
105877	16	27410706
105878	16	27411765
105879	16	27415184
105880	16	27415529
105881	16	27416338
105882	16	27416724
105883	16	27416775
105884	16	27418196
105885	16	27418920
105886	16	27440944
105887	16	27442868
105888	16	27444118
105889	16	27444413
105890	16	27445851
105891	16	27447009
105892	16	27448634
105893	16	27448760
105894	16	27450064
105895	16	27454161
105896	16	27491416
105897	16	27494217
105898	16	27494280
105899	16	27494636
105900	16	27499088
105901	16	27508017
105902	16	27511020
105903	16	27511967
105904	16	27512295
105905	16	27513943
105906	16	27514017
105907	16	27515777
105908	16	27517318
105909	16	27517689
105910	16	27517747
105911	16	27543967
105912	16	27659270
105913	16	27660041
105914	16	27660196
105915	16	27660213
105916	16	27738224
105917	16	27739246
105918	16	27740426
105919	16	27740464
105920	16	27740802
105921	16	27741167
105922	16	27743828
105923	16	27744101
105924	16	27744302
105925	16	27754256
105926	16	27754321
105927	16	27758213
105928	16	27758275
105929	16	27759143
105930	16	27760095
105931	16	27763679
105932	16	27763733
105933	16	27764188
105934	16	27765214
105935	16	27768508
105936	16	27771136
105937	16	27776844
105938	16	27780564
105939	16	27784761
105940	16	27794737
105941	16	27806599
105942	16	27806903
105943	16	27808508
105944	16	27816589
105945	16	27816923
105946	16	27819718
105947	16	27823916
105948	16	27823989
105949	16	27827867
105950	16	27827939
105951	16	27830351
105952	16	27830417
105953	16	27830902
105954	16	27830963
105955	16	27837215
105956	16	27837427
105957	16	27861884
105958	16	27864085
105959	16	27877818
105960	16	27878432
105961	16	27881749
105962	16	27881926
105963	16	27882109
105964	16	27882232
105965	16	27882301
105966	16	27882710
105967	16	27883194
105968	16	27884449
105969	16	27884498
105970	16	27884649
105971	16	27884853
105972	16	27892295
105973	16	27907871
105974	16	27907990
105975	16	27912424
105976	16	27913388
105977	16	27913521
105978	16	27913794
105979	16	27914155
105980	16	27914825
105981	16	27915049
105982	16	27915905
105983	16	27916261
105984	16	27916538
105985	16	27916619
105986	16	27919824
105987	16	27930015
105988	16	27937992
105989	16	27942825
105990	16	27950595
105991	16	27950963
105992	16	27960416
105993	16	27960464
105994	16	27963396
105995	16	27974632
105996	16	27974830
105997	16	27975200
105998	16	27975412
105999	16	27975842
106000	16	27981318
106001	16	28014753
106002	16	28031269
106003	16	28032672
106004	16	28036925
106005	16	28038386
106006	16	28040613
106007	16	28041195
106008	16	28052221
106009	16	28054113
106010	16	28055252
106011	16	28062214
106012	16	28064317
106013	16	28066108
106014	16	28069089
106015	16	28069273
106016	16	28069310
106017	16	28069559
106018	16	28069761
106019	16	28069822
106020	16	28070141
106021	16	28072487
106022	16	28077561
106023	16	28077643
106024	16	28079216
106025	16	28082299
106026	16	28086161
106027	16	28103263
106028	16	28111120
106029	16	28112204
106030	16	28112369
106031	16	28114513
106032	16	28115368
106033	16	28119110
106034	16	28119356
106035	16	28119512
106036	16	28120850
106037	16	28122951
106038	16	28123508
106039	16	28137838
106040	16	28138331
106041	16	28138618
106042	16	28141831
106043	16	28142143
106044	16	28144935
106045	16	28145433
106046	16	28146748
106047	16	28146894
106048	16	28151129
106049	16	28154045
106050	16	28162638
106051	16	28165294
106052	16	28165395
106053	16	28172888
106054	16	28173896
106055	16	28225564
106056	16	28234640
106057	16	28243252
106058	16	28244640
106059	16	28245656
106060	16	28245722
106061	16	28249133
106062	16	28250294
106063	16	28251308
106064	16	28254006
106065	16	28276053
106066	16	28278399
106067	16	28278703
106068	16	28278830
106069	16	28278941
106070	16	28278982
106071	16	28279037
106072	16	28279371
106073	16	28279771
106074	16	28279867
106075	16	28281168
106076	16	28281502
106077	16	28283972
106078	16	28284798
106079	16	28285736
106080	16	28286103
106081	16	28286438
106082	16	28288050
106083	16	28288815
106084	16	28291863
106085	16	28299246
106086	16	28305640
106087	16	28309646
106088	16	28313736
106089	16	28317294
106090	16	28317504
106091	16	28317603
106092	16	28317938
106093	16	28332062
106094	16	28332934
106095	16	28334309
106096	16	28334720
106097	16	28340209
106098	16	28340488
106099	16	28346029
106100	16	28346661
106101	16	28352115
106102	16	28354094
106103	16	28355300
106104	16	28355521
106105	16	28359369
106106	16	28362409
106107	16	28364941
106108	16	28380857
106109	16	28381496
106110	16	28384393
106111	16	28385309
106112	16	28392374
106113	16	28392769
106114	16	28402963
106115	16	28404424
106116	16	28404484
106117	16	28408167
106118	16	28415320
106119	16	28429061
106120	16	28436631
106121	16	28437763
106122	16	28438127
106123	16	28456362
106124	16	28457226
106125	16	28458416
106126	16	28458508
106127	16	28458574
106128	16	28458746
106129	16	28460780
106130	16	28460844
106131	16	28461596
106132	16	28462667
106133	16	28462793
106134	16	28465014
106135	16	28465233
106136	16	28465297
106137	16	28468541
106138	16	28468728
106139	16	28468890
106140	16	28469031
106141	16	28469096
106142	16	28469138
106143	16	28469192
106144	16	28469332
106145	16	28470275
106146	16	28470341
106147	16	28470586
106148	16	28470697
106149	16	28473176
106150	16	28473473
106151	16	28473601
106152	16	28474798
106153	16	28474801
106154	16	28474874
106155	16	28474931
106156	16	28490262
106157	16	28502847
106158	16	28505157
106159	16	28547750
106160	16	28553361
106161	16	28553502
106162	16	28560804
106163	16	28590247
106164	16	28599865
106165	16	28601204
106166	16	28601473
106167	16	28601525
106168	16	28602431
106169	16	28602487
106170	16	28604004
106171	16	28605114
106172	16	28605547
106173	16	28605706
106174	16	28606101
106175	16	28609987
106176	16	28611890
106177	16	28612031
106178	16	28615077
106179	16	28615128
106180	16	28618947
106181	16	28619365
106182	16	28624474
106183	16	28625048
106184	16	28628919
106185	16	28629269
106186	16	28631615
106187	16	28631797
106188	16	28633277
106189	16	28643793
106190	16	28644374
106191	16	28645110
106192	16	28645462
106193	16	28647599
106194	16	28648451
106195	16	28648784
106196	16	28650192
106197	16	28651597
106198	16	28651763
106199	16	28652245
106200	16	28653825
106201	16	28653989
106202	16	28654377
106203	16	28680907
106204	16	28683341
106205	16	28698861
106206	16	28703520
106207	16	28704216
106208	16	28704422
106209	16	28705953
106210	16	28706396
106211	16	28730100
106212	16	28732092
106213	16	28733600
106214	16	28738018
106215	16	28744438
106216	16	28747433
106217	16	28749409
106218	16	28749684
106219	16	28750573
106220	16	28752968
106221	16	28776635
106222	16	28783386
106223	16	28783423
106224	16	28784069
106225	16	28788725
106226	16	28792409
106227	16	28798672
106228	16	28802882
106229	16	28816392
106230	16	28817434
106231	16	28818670
106232	16	28819232
106233	16	28820805
106234	16	28820845
106235	16	28821575
106236	16	28821880
106237	16	28822020
106238	16	28822070
106239	16	28822220
106240	16	28822589
106241	16	28823545
106242	16	28825638
106243	16	28826370
106244	16	28826679
106245	16	28828474
106246	16	28833388
106247	16	28839036
106248	16	28839329
106249	16	28843361
106250	16	28852929
106251	16	28867458
106252	16	28885733
106253	16	28886663
106254	16	28886916
106255	16	28896015
106256	16	28896075
106257	16	28896143
106258	16	28904547
106259	16	28910290
106260	16	28919064
106261	16	28925288
106262	16	28925324
106263	16	28925827
106264	16	28925967
106265	16	28934542
106266	16	28936248
106267	16	28936266
106268	16	28943466
106269	16	28948751
106270	16	28949820
106271	16	28952312
106272	16	28967163
106273	16	28967749
106274	16	28973634
106275	16	28974042
106276	16	28974121
106277	16	28977194
106278	16	28978347
106279	16	28981830
106280	16	29002195
106281	16	29005571
106282	16	29014580
106283	16	29015760
106284	16	29016229
106285	16	29016940
106286	16	29017036
106287	16	29017346
106288	16	29028884
106289	16	29031451
106290	16	29031476
106291	16	29031721
106292	16	29031758
106293	16	29033184
106294	16	29033837
106295	16	29035736
106296	16	29036159
106297	16	29036815
106298	16	29036820
106299	16	29036992
106300	16	29039798
106301	16	29048755
106302	16	29051199
106303	16	29054868
106304	16	29057065
106305	16	29058525
106306	16	29058761
106307	16	29059429
106308	16	29059998
106309	16	29060781
106310	16	29060902
106311	16	29066229
106312	16	29066631
106313	16	29066986
106314	16	29068868
106315	16	29069883
106316	16	29069948
106317	16	29070038
106318	16	29076097
106319	16	29077289
106320	16	29079557
106321	16	29081823
106322	16	29082032
106323	16	29092345
106324	16	29093364
106325	16	29096261
106326	16	29156856
106327	16	29162057
106328	16	29172723
106329	16	29172785
106330	16	29176994
106331	16	29188589
106332	16	29188665
106333	16	29188936
106334	16	29189512
106335	16	29190296
106336	16	29193032
106337	16	29203282
106338	16	29206191
106339	16	29206431
106340	16	29210746
106341	16	29212324
106342	16	29213016
106343	16	29213275
106344	16	29213533
106345	16	29226897
106346	16	29227005
106347	16	29227492
106348	16	29228267
106349	16	29228722
106350	16	29228964
106351	16	29235758
106352	16	29250025
106353	16	29251164
106354	16	29252166
106355	16	29252926
106356	16	29253258
106357	16	29286138
106358	16	29290057
106359	16	29302414
106360	16	29305039
106361	16	29307300
106362	16	29375263
106363	16	29420964
106364	16	29428776
106365	16	29429523
106366	16	29451934
106367	16	29453866
106368	16	29454286
106369	16	29473042
106370	16	29481392
106371	16	29483736
106372	16	29484402
106373	16	29486082
106374	16	29486562
106375	16	29497672
106376	16	29507215
106377	16	29508105
106378	16	29510787
106379	16	29511121
106380	16	29530073
106381	16	29533532
106382	16	29534838
106383	16	29537679
106384	16	29546019
106385	16	29551617
106386	16	29553149
106387	16	29556186
106388	16	29557751
106389	16	29560430
106390	16	29561534
106391	16	29562961
106392	16	29571794
106393	16	29571920
106394	16	29572335
106395	16	29572416
106396	16	29572553
106397	16	29576756
106398	16	29577888
106399	16	29584328
106400	16	29587113
106401	16	29597065
106402	16	29604676
106403	16	29607432
106404	16	29608495
106405	16	29610212
106406	16	29614359
106407	16	29621611
106408	16	29623997
106409	16	29624184
106410	16	29632615
106411	16	29659093
106412	16	29671798
106413	16	29673632
106414	16	29676045
106415	16	29678044
106416	16	29678130
106417	16	29679434
106418	16	29680126
106419	16	29682960
106420	16	29683351
106421	16	29686376
106422	16	29686554
106423	16	29686862
106424	16	29691332
106425	16	29698746
106426	16	29700217
106427	16	29706075
106428	16	29737955
106429	16	29738113
106430	16	29738226
106431	16	29738431
106432	16	29738995
106433	16	29755451
106434	16	29757279
106435	16	29762886
106436	16	29763225
106437	16	29769657
106438	16	29769713
106439	16	29770481
106440	16	29773678
106441	16	29774832
106442	16	29808932
106443	16	29809223
106444	16	29821179
106445	16	29822723
106446	16	29823274
106447	16	29830394
106448	16	29831469
106449	16	29832012
106450	16	29834632
106451	16	29834736
106452	16	29835472
106453	16	29845750
106454	16	29845952
106455	16	29850230
106456	16	29851515
106457	16	29854480
106458	16	29854672
106459	16	29855282
106460	16	29857139
106461	16	29858885
106462	16	29860590
106463	16	29863805
106464	16	29864050
106465	16	29864262
106466	16	29864394
106467	16	29864449
106468	16	29864513
106469	16	29864591
106470	16	29864822
106471	16	29868008
106472	16	29872487
106473	16	29873600
106474	16	29873922
106475	16	29878843
106476	16	29879371
106477	16	29879476
106478	16	29888013
106479	16	29888246
106480	16	29893937
106481	16	29898893
106482	16	29900185
106483	16	29901244
106484	16	29901267
106485	16	29901699
106486	16	29902185
106487	16	29902430
106488	16	29903677
106489	16	29905461
106490	16	29905656
106491	16	29906436
106492	16	29907282
106493	16	29910156
106494	16	29914574
106495	16	29915992
106496	16	29918194
106497	16	29924686
106498	16	29927005
106499	16	29930545
106500	16	29933890
106501	16	29937013
106502	16	29937618
106503	16	29937923
106504	16	29943231
106505	16	29943410
106506	16	29945446
106507	16	29947550
106508	16	29947817
106509	16	29955042
106510	16	29955683
106511	16	29956665
106512	16	29957528
106513	16	29960993
106514	16	29963931
106515	16	29969994
106516	16	29970894
106517	16	29972048
106518	16	29974036
106519	16	29974587
106520	16	29978746
106521	16	29979639
106522	16	29989903
106523	16	29993181
106524	16	29993756
106525	16	30000022
106526	16	30009486
106527	16	30012131
106528	16	30013034
106529	16	30013087
106530	16	30013785
106531	16	30014444
106532	16	30014562
106533	16	30016081
106534	16	30017037
106535	16	30018218
106536	16	30020322
106537	16	30023537
106538	16	30025426
106539	16	30025678
106540	16	30026105
106541	16	30026175
106542	16	30030889
106543	16	30033695
106544	16	30040940
106545	16	30041847
106546	16	30042919
106547	16	30048956
106548	16	30049723
106549	16	30057119
106550	16	30057232
106551	16	30058952
106552	16	30059575
106553	16	30060597
106554	16	30064034
106555	16	30067405
106556	16	30067823
106557	16	30074872
106558	16	30076236
106559	16	30076596
106560	16	30084201
106561	16	30084785
106562	16	30084996
106563	16	30085602
106564	16	30087551
106565	16	30088516
106566	16	30090798
106567	16	30094304
106568	16	30096066
106569	16	30157221
106570	16	30161264
106571	16	30168478
106572	16	30169521
106573	16	30169553
106574	16	30169654
106575	16	30173728
106576	16	30176613
106577	16	30177475
106578	16	30178954
106579	16	30179311
106580	16	30182056
106581	16	30184485
106582	16	30185642
106583	16	30197507
106584	16	30198072
106585	16	30198225
106586	16	30200719
106587	16	30208924
106588	16	30209315
106589	16	30209912
106590	16	30211214
106591	16	30211321
106592	16	30211398
106593	16	30213747
106594	16	30228682
106595	16	30228778
106596	16	30229152
106597	16	30231686
106598	16	30232573
106599	16	30235106
106600	16	30235969
106601	16	30244424
106602	16	30244543
106603	16	30244876
106604	16	30248983
106605	16	30251097
106606	16	30253468
106607	16	30253688
106608	16	30257752
106609	16	30260572
106610	16	30262371
106611	16	30264270
106612	16	30273437
106613	16	30273747
106614	16	30273800
106615	16	30273865
106616	16	30275746
106617	16	30281398
106618	16	30285445
106619	16	30297064
106620	16	30313818
106621	16	30314768
106622	16	30314882
106623	16	30315041
106624	16	30329405
106625	16	30331565
106626	16	30331625
106627	16	30332547
106628	16	30334670
106629	16	30334856
106630	16	30335365
106631	16	30338439
106632	16	30339410
106633	16	30354983
106634	16	30354987
106635	16	30362702
106636	16	30366086
106637	16	30366167
106638	16	30368049
106639	16	30369837
106640	16	30370649
106641	16	30371536
106642	16	30371713
106643	16	30373743
106644	16	30377700
106645	16	30378082
106646	16	30378629
106647	16	30379481
106648	16	30379571
106649	16	30379755
106650	16	30386308
106651	16	30389451
106652	16	30390371
106653	16	30391333
106654	16	30395344
106655	16	30395435
106656	16	30396230
106657	16	30397298
106658	16	30397368
106659	16	30399069
106660	16	30403665
106661	16	30405988
106662	16	30406340
106663	16	30409063
106664	16	30410034
106665	16	30411675
106666	16	30422057
106667	16	30424074
106668	16	30431151
106669	16	30433508
106670	16	30437926
106671	16	30438310
106672	16	30438940
106673	16	30439150
106674	16	30439184
106675	16	30439787
106676	16	30449682
106677	16	30454629
106678	16	30457762
106679	16	30460107
106680	16	30460448
106681	16	30460656
106682	16	30461686
106683	16	30463335
106684	16	30463643
106685	16	30463686
106686	16	30464726
106687	16	30465430
106688	16	30468507
106689	16	30470481
106690	16	30470753
106691	16	30471733
106692	16	30471909
106693	16	30474082
106694	16	30476289
106695	16	30476411
106696	16	30476658
106697	16	30476785
106698	16	30476947
106699	16	30478958
106700	16	30479222
106701	16	30479525
106702	16	30481953
106703	16	30482326
106704	16	30482334
106705	16	30482529
106706	16	30485619
106707	16	30487323
106708	16	30487952
106709	16	30488003
106710	16	30498522
106711	16	30499125
106712	16	30499989
106713	16	30500525
106714	16	30500755
106715	16	30502232
106716	16	30505571
106717	16	30507085
106718	16	30507930
106719	16	30507973
106720	16	30509166
106721	16	30509379
106722	16	30509803
106723	16	30510190
106724	16	30510833
106725	16	30511290
106726	16	30512013
106727	16	30512168
106728	16	30517320
106729	16	30517414
106730	16	30518133
106731	16	30518290
106732	16	30518633
106733	16	30520033
106734	16	30520455
106735	16	30520732
106736	16	30520839
106737	16	30529750
106738	16	30534679
106739	16	30538791
106740	16	30539174
106741	16	30541866
106742	16	30552947
106743	16	30556410
106744	16	30560085
106745	16	30565335
106746	16	30576651
106747	16	30580444
106748	16	30580464
106749	16	30581429
106750	16	30581916
106751	16	30582983
106752	16	30584624
106753	16	30584919
106754	16	30586678
106755	16	30587415
106756	16	30587474
106757	16	30587884
106758	16	30591630
106759	16	30592393
106760	16	30593008
106761	16	30594553
106762	16	30606242
106763	16	30608411
106764	16	30608493
106765	16	30628375
106766	16	30633261
106767	16	30638219
106768	16	30638345
106769	16	30638389
106770	16	30638824
106771	16	30639098
106772	16	30639235
106773	16	30639920
106774	16	30640281
106775	16	30641184
106776	16	30641279
106777	16	30641542
106778	16	30642363
106779	16	30642633
106780	16	30642722
106781	16	30642918
106782	16	30645513
106783	16	30653757
106784	16	30659085
106785	16	30662039
106786	16	30666916
106787	16	30667215
106788	16	30672483
106789	16	30673227
106790	16	30673390
106791	16	30674732
106792	16	30676180
106793	16	30683004
106794	16	30685767
106795	16	30686551
106796	16	30686818
106797	16	30690336
106798	16	30691477
106799	16	30694260
106800	16	30696280
106801	16	30696344
106802	16	30697504
106803	16	30702616
106804	16	30705305
106805	16	30705786
106806	16	30706144
106807	16	30708043
106808	16	30708224
106809	16	30708312
106810	16	30708487
106811	16	30708651
106812	16	30710512
106813	16	30710605
106814	16	30716371
106815	16	30717990
106816	16	30724811
106817	16	30726029
106818	16	30726176
106819	16	30727785
106820	16	30727953
106821	16	30729383
106822	16	30740477
106823	16	30746268
106824	16	30748270
106825	16	30757008
106826	16	30758606
106827	16	30758815
106828	16	30759378
106829	16	30761571
106830	16	30762093
106831	16	30763212
106832	16	30764947
106833	16	30765980
106834	16	30769774
106835	16	30773870
106836	16	30773956
106837	16	30775987
106838	16	30776730
106839	16	30777371
106840	16	30777478
106841	16	30777681
106842	16	30778803
106843	16	30779074
106844	16	30779741
106845	16	30780334
106846	16	30780568
106847	16	30780709
106848	16	30783999
106849	16	30784007
106850	16	30785529
106851	16	30790569
106852	16	30792697
106853	16	30794118
106854	16	30795336
106855	16	30797922
106856	16	30801237
106857	16	30801426
106858	16	30801493
106859	16	30801565
106860	16	30805067
106861	16	30805474
106862	16	30812482
106863	16	30815895
106864	16	30816217
106865	16	30816883
106866	16	30817911
106867	16	30820299
106868	16	30820310
106869	16	30821121
106870	16	30821229
106871	16	30822177
106872	16	30822544
106873	16	30822675
106874	16	30823017
106875	16	30823385
106876	16	30823752
106877	16	30823820
106878	16	30824511
106879	16	30824838
106880	16	30825093
106881	16	30825160
106882	16	30825353
106883	16	30825566
106884	16	30826043
106885	16	30834598
106886	16	30840296
106887	16	30841937
106888	16	30850795
106889	16	30854036
106890	16	30854614
106891	16	30856308
106892	16	30858628
106893	16	30862012
106894	16	30865150
106895	16	30866207
106896	16	30868369
106897	16	30868426
106898	16	30870419
106899	16	30871287
106900	16	30871848
106901	16	30872152
106902	16	30872419
106903	16	30872823
106904	16	30873396
106905	16	30873543
106906	16	30876580
106907	16	30877436
106908	16	30879686
106909	16	30881766
106910	16	30881901
106911	16	30882552
106912	16	30882648
106913	16	30883044
106914	16	30883961
106915	16	30885143
106916	16	30886830
106917	16	30892295
106918	16	30892988
106919	16	30893051
106920	16	30893106
106921	16	30893566
106922	16	30898807
106923	16	30908302
106924	16	30908893
106925	16	30909390
106926	16	30914646
106927	16	30917933
106928	16	30919672
106929	16	30946128
106930	16	30958887
106931	16	30961156
106932	16	30961499
106933	16	30963205
106934	16	30963209
106935	16	30966057
106936	16	30967828
106937	16	30969487
106938	16	30971218
106939	16	30993331
106940	16	30994904
106941	16	30996775
106942	16	30997266
106943	16	31002152
106944	16	31002330
106945	16	31003594
106946	16	31003707
106947	16	31022322
106948	16	31023516
106949	16	31033475
106950	16	31035773
106951	16	31044226
106952	16	31050133
106953	16	31051565
106954	16	31060618
106955	16	31064910
106956	16	31070706
106957	16	31077795
106958	16	31080118
106959	16	31086242
106960	16	31087369
106961	16	31088875
106962	16	31092825
106963	16	31093916
106964	16	31094837
106965	16	31096642
106966	16	31103510
106967	16	31104224
106968	16	31105981
106969	16	31106326
106970	16	31106778
106971	16	31114659
106972	16	31115815
106973	16	31116682
106974	16	31133904
106975	16	31136231
106976	16	31143862
106977	16	31144310
106978	16	31148751
106979	16	31149002
106980	16	31150258
106981	16	31151688
106982	16	31152360
106983	16	31153735
106984	16	31155953
106985	16	31156698
106986	16	31157499
106987	16	31157507
106988	16	31157933
106989	16	31164614
106990	16	31165284
106991	16	31167080
106992	16	31167320
106993	16	31168270
106994	16	31168465
106995	16	31168878
106996	16	31170209
106997	16	31173424
106998	16	31173821
106999	16	31175698
107000	16	31182070
107001	16	31183696
107002	16	31184902
107003	16	31188490
107004	16	31189647
107005	16	31189818
107006	16	31199440
107007	16	31201194
107008	16	31203160
107009	16	31208371
107010	16	31211653
107011	16	31212083
107012	16	31212520
107013	16	31212907
107014	16	31215507
107015	16	31215701
107016	16	31215838
107017	16	31216392
107018	16	31216821
107019	16	31218960
107020	16	31219393
107021	16	31219482
107022	16	31219990
107023	16	31221577
107024	16	31228773
107025	16	31231241
107026	16	31231395
107027	16	31234820
107028	16	31235656
107029	16	31236187
107030	16	31236692
107031	16	31243520
107032	16	31247878
107033	16	31248873
107034	16	31248928
107035	16	31249081
107036	16	31250351
107037	16	31250586
107038	16	31253988
107039	16	31257957
107040	16	31266451
107041	16	31266781
107042	16	31280438
107043	16	31280745
107044	16	31282061
107045	16	31284327
107046	16	31284697
107047	16	31294631
107048	16	31297575
107049	16	31299020
107050	16	31303291
107051	16	31309970
107052	16	31310063
107053	16	31319916
107054	16	31321161
107055	16	31325919
107056	16	31326535
107057	16	31327632
107058	16	31328224
107059	16	31329822
107060	16	31333887
107061	16	31339981
107062	16	31340353
107063	16	31340534
107064	16	31343743
107065	16	31344969
107066	16	31345040
107067	16	31345448
107068	16	31347818
107069	16	31348725
107070	16	31350325
107071	16	31358400
107072	16	31360508
107073	16	31361804
107074	16	31366491
107075	16	31368143
107076	16	31368362
107077	16	31368648
107078	16	31369398
107079	16	31369488
107080	16	31370800
107081	16	31373394
107082	16	31388267
107083	16	31388941
107084	16	31389145
107085	16	31389454
107086	16	31391528
107087	16	31398040
107088	16	31400739
107089	16	31406694
107090	16	31409266
107091	16	31409724
107092	16	31416154
107093	16	31418018
107094	16	31422340
107095	16	31425240
107096	16	31425822
107097	16	31428879
107098	16	31429379
107099	16	31444664
107100	16	31449959
107101	16	31450649
107102	16	31455304
107103	16	31458709
107104	16	31458771
107105	16	31469020
107106	16	31469535
107107	16	31470823
107108	16	31473634
107109	16	31483837
107110	16	31483933
107111	16	31485692
107112	16	31486481
107113	16	31489449
107114	16	31493007
107115	16	31493763
107116	16	31494515
107117	16	31504531
107118	16	31506693
107119	16	31506834
107120	16	31508563
107121	16	31512957
107122	16	31514279
107123	16	31524743
107124	16	31526179
107125	16	31527063
107126	16	31530123
107127	16	31530282
107128	16	31530420
107129	16	31530465
107130	16	31532721
107131	16	31533823
107132	16	31535730
107133	16	31538646
107134	16	31540870
107135	16	31542163
107136	16	31543484
107137	16	31556213
107138	16	31557729
107139	16	31559193
107140	16	31560732
107141	16	31561512
107142	16	31564666
107143	16	31569341
107144	16	31572639
107145	16	31572713
107146	16	31572930
107147	16	31573887
107148	16	31574283
107149	16	31574698
107150	16	31574910
107151	16	31575793
107152	16	31580770
107153	16	31595784
107154	16	31596640
107155	16	31597189
107156	16	31604836
107157	16	31606618
107158	16	31606710
107159	16	31607719
107160	16	31609569
107161	16	31610888
107162	16	31619535
107163	16	31622441
107164	16	31622570
107165	16	31623912
107166	16	31634641
107167	16	31635817
107168	16	31646554
107169	16	31648198
107170	16	31651792
107171	16	31652914
107172	16	31653766
107173	16	31656511
107174	16	31656609
107175	16	31660372
107176	16	31661313
107177	16	31668426
107178	16	31668488
107179	16	31668872
107180	16	31670866
107181	16	31671191
107182	16	31672505
107183	16	31674016
107184	16	31675119
107185	16	31675210
107186	16	31678029
107187	16	31678578
107188	16	31678773
107189	16	31680153
107190	16	31680872
107191	16	31686469
107192	16	31687235
107193	16	31692646
107194	16	31693277
107195	16	31693579
107196	16	31694566
107197	16	31702389
107198	16	31702808
107199	16	31707968
107200	16	31708220
107201	16	31727874
107202	16	31729796
107203	16	31730504
107204	16	31733303
107205	16	31736834
107206	16	31737994
107207	16	31738315
107208	16	31749616
107209	16	31750253
107210	16	31753406
107211	16	31757540
107212	16	31758282
107213	16	31758518
107214	16	31759907
107215	16	31763222
107216	16	31769179
107217	16	31770038
107218	16	31771375
107219	16	31771629
107220	16	31772490
107221	16	31775229
107222	16	31781753
107223	16	31782057
107224	16	31805175
107225	16	31807568
107226	16	31814622
107227	16	31815164
107228	16	31815310
107229	16	31818919
107230	16	31820645
107231	16	31822374
107232	16	31827858
107233	16	31828011
107234	16	31828094
107235	16	31828191
107236	16	31828443
107237	16	31828980
107238	16	31829664
107239	16	31831637
107240	16	31843696
107241	16	31844611
107242	16	31845567
107243	16	31846613
107244	16	31847444
107245	16	31847660
107246	16	31848909
107247	16	31849016
107248	16	31849307
107249	16	31855049
107250	16	31855663
107251	16	31858428
107252	16	31860094
107253	16	31860155
107254	16	31863944
107255	16	31869049
107256	16	31873858
107257	16	31873871
107258	16	31874807
107259	16	31875721
107260	16	31880316
107261	16	31884449
107262	16	31884784
107263	16	31884898
107264	16	31887482
107265	16	31887917
107266	16	31888708
107267	16	31888927
107268	16	31888949
107269	16	31889346
107270	16	31889549
107271	16	31891632
107272	16	31892698
107273	16	31893255
107274	16	31909012
107275	16	31909491
107276	16	31915682
107277	16	31916453
107278	16	31916512
107279	16	31916615
107280	16	31916679
107281	16	31916760
107282	16	31916843
107283	16	31917584
107284	16	31920885
107285	16	31921627
107286	16	31929493
107287	16	31929554
107288	16	31929639
107289	16	31929793
107290	16	31930089
107291	16	31930146
107292	16	31931651
107293	16	31933344
107294	16	31933651
107295	16	31933899
107296	16	31934014
107297	16	31936489
107298	16	31938702
107299	16	31940585
107300	16	31941064
107301	16	31943902
107302	16	31944257
107303	16	31945314
107304	16	31945763
107305	16	31952358
107306	16	31953167
107307	16	31953318
107308	16	31953376
107309	16	31953413
107310	16	31958126
107311	16	31958465
107312	16	31959594
107313	16	31962254
107314	16	31964618
107315	16	31964809
107316	16	31964919
107317	16	31965037
107318	16	31965100
107319	16	31969725
107320	16	31977250
107321	16	31977906
107322	16	31977932
107323	16	31978019
107324	16	31978512
107325	16	31991787
107326	16	31997356
107327	16	31998697
107328	16	31998838
107329	16	31998951
107330	16	32003621
107331	16	32004651
107332	16	32010584
107333	16	32011293
107334	16	32011611
107335	16	32012534
107336	16	32012559
107337	16	32013514
107338	16	32014817
107339	16	32014926
107340	16	32020200
107341	16	32020455
107342	16	32021754
107343	16	32028561
107344	16	32055180
107345	16	32061083
107346	16	32064483
107347	16	32073745
107348	16	32074900
107349	16	32076889
107350	16	32078474
107351	16	32078578
107352	16	32080684
107353	16	32082323
107354	16	32083887
107355	16	32086052
107356	16	32086462
107357	16	32089752
107358	16	32091427
107359	16	32092254
107360	16	32093291
107361	16	32093597
107362	16	32094524
107363	16	32099190
107364	16	32100223
107365	16	32105687
107366	16	32107131
107367	16	32110512
107368	16	32124405
107369	16	32127245
107370	16	32128845
107371	16	32129002
107372	16	32129078
107373	16	32129924
107374	16	32143230
107375	16	32144801
107376	16	32146378
107377	16	32147761
107378	16	32159876
107379	16	32184183
107380	16	32189640
107381	16	32190036
107382	16	32191311
107383	16	32191346
107384	16	32191880
107385	16	32192654
107386	16	32199363
107387	16	32199416
107388	16	32202686
107389	16	32203130
107390	16	32206372
107391	16	32206964
107392	16	32207726
107393	16	32208687
107394	16	32208999
107395	16	32209559
107396	16	32212075
107397	16	32212156
107398	16	32214034
107399	16	32218159
107400	16	32218204
107401	16	32256035
107402	16	32256102
107403	16	32256695
107404	16	32258195
107405	16	32259267
107406	16	32261762
107407	16	32265866
107408	16	32266249
107409	16	32270482
107410	16	32270980
107411	16	32271501
107412	16	32272055
107413	16	32272330
107414	16	32272678
107415	16	32277113
107416	16	32277317
107417	16	32278106
107418	16	32279029
107419	16	32279817
107420	16	32283617
107421	16	32288669
107422	16	32290416
107423	16	32293192
107424	16	32293402
107425	16	32293623
107426	16	32295311
107427	16	32297248
107428	16	32297376
107429	16	32300427
107430	16	32300802
107431	16	32300963
107432	16	32303873
107433	16	32304971
107434	16	32305377
107435	16	32306876
107436	16	32310116
107437	16	32310818
107438	16	32313073
107439	16	32316440
107440	16	32319199
107441	16	32321276
107442	16	32321358
107443	16	32322202
107444	16	32323367
107445	16	32325430
107446	16	32329025
107447	16	32341532
107448	16	32341651
107449	16	32343120
107450	16	32343278
107451	16	32343706
107452	16	32352165
107453	16	32353073
107454	16	32354021
107455	16	32355024
107456	16	32355302
107457	16	32356618
107458	16	32357861
107459	16	32357940
107460	16	32363467
107461	16	32363960
107462	16	32364531
107463	16	32373046
107464	16	32373179
107465	16	32377389
107466	16	32380116
107467	16	32401229
107468	16	32405015
107469	16	32406748
107470	16	32409613
107471	16	32411284
107472	16	32418633
107473	16	32419770
107474	16	32422225
107475	16	32426121
107476	16	32428244
107477	16	32428296
107478	16	32429324
107479	16	32431301
107480	16	32432259
107481	16	32434510
107482	16	32434640
107483	16	32434971
107484	16	32441584
107485	16	32441699
107486	16	32441885
107487	16	32442899
107488	16	32444611
107489	16	32445528
107490	16	32445580
107491	16	32447682
107492	16	32453356
107493	16	32460749
107494	16	32461078
107495	16	32461264
107496	16	32467708
107497	16	32467759
107498	16	32477502
107499	16	32479822
107500	16	32480529
107501	16	32484250
107502	16	32484304
107503	16	32484370
107504	16	32484586
107505	16	32486242
107506	16	32486572
107507	16	32509074
107508	16	32511096
107509	16	32511113
107510	16	32512081
107511	16	32515256
107512	16	32515400
107513	16	32518575
107514	16	32519438
107515	16	32519499
107516	16	32519899
107517	16	32520284
107518	16	32520992
107519	16	32522085
107520	16	32566341
107521	16	32566380
107522	16	32566433
107523	16	32568465
107524	16	32568646
107525	16	32574500
107526	16	32575207
107527	16	32575316
107528	16	32575888
107529	16	32578845
107530	16	32579019
107531	16	32579230
107532	16	32579288
107533	16	32579710
107534	16	32579835
107535	16	32579890
107536	16	32579971
107537	16	32585557
107538	16	32589858
107539	16	32590971
107540	16	32591724
107541	16	32593926
107542	16	32596456
107543	16	32596588
107544	16	32596779
107545	16	32597206
107546	16	32598149
107547	16	32598415
107548	16	32598917
107549	16	32600249
107550	16	32601035
107551	16	32602041
107552	16	32602061
107553	16	32602646
107554	16	32604503
107555	16	32608656
107556	16	32608903
107557	16	32614293
107558	16	32615769
107559	16	32621138
107560	16	32622541
107561	16	32626144
107562	16	32626861
107563	16	32627662
107564	16	32629388
107565	16	32629442
107566	16	32630458
107567	16	32631435
107568	16	32633198
107569	16	32634737
107570	16	32635483
107571	16	32635623
107572	16	32635732
107573	16	32636102
107574	16	32636484
107575	16	32641980
107576	16	32642963
107577	16	32643291
107578	16	32650533
107579	16	32650547
107580	16	32651207
107581	16	32651304
107582	16	32654509
107583	16	32654568
107584	16	32654975
107585	16	32655051
107586	16	32656725
107587	16	32656895
107588	16	32660727
107589	16	32664442
107590	16	32678654
107591	16	32678723
107592	16	32680355
107593	16	32680682
107594	16	32680688
107595	16	32682110
107596	16	32684740
107597	16	32695280
107598	16	32696960
107599	16	32697014
107600	16	32697561
107601	16	32698965
107602	16	32698999
107603	16	32699176
107604	16	32699752
107605	16	32700390
107606	16	32700550
107607	16	32702005
107608	16	32702099
107609	16	32702695
107610	16	32703041
107611	16	32703178
107612	16	32703658
107613	16	32708524
107614	16	32709104
107615	16	32709573
107616	16	32709756
107617	16	32716169
107618	16	32716795
107619	16	32717149
107620	16	32717940
107621	16	32719060
107622	16	32726493
107623	16	32726544
107624	16	32727385
107625	16	32734410
107626	16	32735908
107627	16	32736094
107628	16	32760255
107629	16	32760636
107630	16	32763342
107631	16	32766646
107632	16	32768823
107633	16	32769104
107634	16	32769561
107635	16	32769619
107636	16	32771298
107637	16	32771417
107638	16	32771906
107639	16	32772353
107640	16	32774162
107641	16	32777590
107642	16	32778266
107643	16	32781894
107644	16	32783685
107645	16	32784840
107646	16	32784893
107647	16	32785319
107648	16	32787050
107649	16	32787268
107650	16	32787353
107651	16	32787397
107652	16	32787706
107653	16	32787834
107654	16	32787846
107655	16	32788624
107656	16	32789124
107657	16	32789751
107658	16	32794228
107659	16	32794855
107660	16	32795134
107661	16	32796359
107662	16	32797874
107663	16	32798059
107664	16	32798208
107665	16	32798331
107666	16	32798517
107667	16	32801718
107668	16	32805902
107669	16	32806478
107670	16	32810116
107671	16	32813226
107672	16	32813765
107673	16	32813863
107674	16	32813950
107675	16	32814369
107676	16	32815468
107677	16	32817828
107678	16	32819636
107679	16	32821910
107680	16	32822472
107681	16	32823189
107682	16	32823341
107683	16	32823618
107684	16	32823771
107685	16	32836049
107686	16	32837215
107687	16	32837970
107688	16	32840218
107689	16	32840290
107690	16	32841005
107691	16	32842065
107692	16	32842471
107693	16	32842645
107694	16	32844063
107695	16	32844595
107696	16	32844980
107697	16	32847537
107698	16	32850417
107699	16	32850487
107700	16	32879849
107701	16	32886271
107702	16	32965922
107703	16	32973005
107704	16	33006950
107705	16	33011482
107706	16	33015271
107707	16	33015363
107708	16	33016150
107709	16	33016425
107710	16	33016547
107711	16	33020705
107712	16	33035580
107713	16	33035638
107714	16	33035784
107715	16	33035884
107716	16	33036569
107717	16	33038110
107718	16	33040319
107719	16	33043485
107720	16	33044997
107721	16	33046514
107722	16	33046580
107723	16	33047067
107724	16	33047364
107725	16	33048401
107726	16	33049177
107727	16	33049220
107728	16	33049826
107729	16	33049887
107730	16	33050709
107731	16	33053912
107732	16	33053982
107733	16	33055914
107734	16	33056168
107735	16	33058223
107736	16	33058419
107737	16	33062536
107738	16	33063027
107739	16	33064236
107740	16	33064803
107741	16	33066596
107742	16	33066610
107743	16	33066675
107744	16	33067264
107745	16	33069737
107746	16	33070675
107747	16	33071381
107748	16	33073775
107749	16	33118614
107750	16	33306150
107751	16	33309058
107752	16	33309343
107753	16	33310367
107754	16	33317043
107755	16	33319720
107756	16	33323163
107757	16	33323589
107758	16	33323884
107759	16	33324002
107760	16	33324342
107761	16	33324540
107762	16	33325735
107763	16	33328025
107764	16	33329427
107765	16	33330678
107766	16	33330800
107767	16	33332802
107768	16	33333567
107769	16	33333633
107770	16	33334281
107771	16	33339355
107772	16	33339708
107773	16	33343665
107774	16	33345204
107775	16	33345585
107776	16	33346189
107777	16	33346311
107778	16	33346511
107779	16	33348914
107780	16	33349062
107781	16	33350347
107782	16	33350404
107783	16	33350483
107784	16	33351536
107785	16	33354123
107786	16	33354669
107787	16	33354758
107788	16	33354850
107789	16	33355740
107790	16	33360027
107791	16	33360115
107792	16	33360330
107793	16	33360576
107794	16	33360753
107795	16	33361104
107796	16	33361197
107797	16	33362755
107798	16	33363075
107799	16	33365459
107800	16	33365625
107801	16	33365696
107802	16	33366403
107803	16	33367868
107804	16	33372703
107805	16	33374321
107806	16	33376148
107807	16	33377161
107808	16	33378485
107809	16	33378572
107810	16	33378748
107811	16	33378801
107812	16	33378974
107813	16	33379444
107814	16	33380829
107815	16	33380898
107816	16	33382259
107817	16	33382667
107818	16	33387017
107819	16	33390469
107820	16	33390553
107821	16	33390609
107822	16	33393397
107823	16	33398374
107824	16	33398593
107825	16	33398736
107826	16	33402858
107827	16	33403592
107828	16	33403808
107829	16	33404108
107830	16	33404824
107831	16	33406129
107832	16	33406329
107833	16	33406488
107834	16	33406684
107835	16	33406699
107836	16	33410577
107837	16	33411284
107838	16	33412229
107839	16	33412616
107840	16	33413574
107841	16	33415484
107842	16	33418951
107843	16	33419084
107844	16	33420993
107845	16	33422548
107846	16	33423774
107847	16	33424278
107848	16	33427294
107849	16	33427417
107850	16	33427575
107851	16	33430356
107852	16	33430693
107853	16	33433226
107854	16	33438153
107855	16	33519581
107856	16	33599592
107857	16	33648090
107858	16	33648232
107859	16	33649395
107860	16	33649478
107861	16	33651820
107862	16	33652048
107863	16	33653920
107864	16	33654204
107865	16	33656326
107866	16	33657085
107867	16	33659144
107868	16	33659296
107869	16	33660346
107870	16	33661642
107871	16	33661974
107872	16	33662155
107873	16	33662226
107874	16	33662370
107875	16	33664928
107876	16	33665907
107877	16	33667644
107878	16	33667769
107879	16	33669279
107880	16	33669612
107881	16	33671951
107882	16	33674652
107883	16	33677924
107884	16	33678398
107885	16	33679525
107886	16	33679650
107887	16	33681957
107888	16	33682019
107889	16	33685503
107890	16	33687589
107891	16	33690084
107892	16	33690237
107893	16	33698071
107894	16	33700598
107895	16	33701280
107896	16	33701368
107897	16	33702091
107898	16	33702931
107899	16	33704525
107900	16	33706491
107901	16	33710184
107902	16	33712232
107903	16	33729292
107904	16	33734011
107905	16	33734475
107906	16	33734888
107907	16	33739117
107908	16	33739570
107909	16	33747125
107910	16	33748612
107911	16	33748708
107912	16	33749021
107913	16	33749252
107914	16	33749334
107915	16	33750145
107916	16	33750378
107917	16	33750528
107918	16	33750608
107919	16	33751952
107920	16	33752177
107921	16	33755302
107922	16	33755304
107923	16	33755784
107924	16	33755868
107925	16	33757645
107926	16	33761613
107927	16	33762477
107928	16	33763983
107929	16	33765569
107930	16	33836809
107931	16	33837850
107932	16	33837906
107933	16	33837979
107934	16	33841575
107935	16	33842003
107936	16	33848260
107937	16	33856258
107938	16	33857453
107939	16	33857819
107940	16	33857927
107941	16	33858408
107942	16	33858433
107943	16	33861607
107944	16	33862776
107945	16	33869920
107946	16	33871798
107947	16	33872376
107948	16	33876136
107949	16	33878955
107950	16	33879889
107951	16	33881908
107952	16	33883222
107953	16	33883728
107954	16	33884361
107955	16	33887854
107956	16	33889215
107957	16	33897211
107958	16	33900275
107959	16	33903014
107960	16	33903899
107961	16	33908005
107962	16	33910327
107963	16	33912718
107964	16	33913234
107965	16	33913885
107966	16	33922151
107967	16	33929008
107968	16	33929082
107969	16	33933716
107970	16	33933733
107971	16	33934759
107972	16	33938055
107973	16	33942120
107974	16	33944694
107975	16	33947134
107976	16	33951857
107977	16	33953266
107978	16	33953354
107979	16	33953662
107980	16	33954735
107981	16	33961879
107982	16	33963201
107983	16	33965941
107984	16	33972243
107985	16	33974827
107986	16	33977524
107987	16	33978265
107988	16	33982432
107989	16	33982435
107990	16	33982708
107991	16	33982811
107992	16	33989786
107993	16	33993227
107994	16	33994819
107995	16	33995085
107996	16	33995325
107997	16	33998893
107998	16	33999119
107999	16	34000286
108000	16	34000983
108001	16	34001334
108002	16	34002873
108003	16	34005642
108004	16	34008060
108005	16	34009175
108006	16	34011155
108007	16	34013060
108008	16	34014427
108009	16	34021477
108010	16	34022463
108011	16	34026038
108012	16	34026813
108013	16	34030031
108014	16	34031318
108015	16	34032886
108016	16	34045301
108017	16	34045425
108018	16	34046274
108019	16	34052157
108020	16	34053371
108021	16	34054292
108022	16	34055515
108023	16	34055850
108024	16	34055915
108025	16	34059225
108026	16	34061701
108027	16	34065538
108028	16	34065821
108029	16	34065877
108030	16	34065901
108031	16	34066029
108032	16	34066046
108033	16	34068890
108034	16	34069136
108035	16	34072391
108036	16	34072671
108037	16	34073133
108038	16	34076057
108039	16	34076811
108040	16	34077573
108041	16	34077599
108042	16	34081712
108043	16	34082397
108044	16	34083087
108045	16	34083476
108046	16	34084342
108047	16	34084569
108048	16	34085098
108049	16	34085183
108050	16	34086351
108051	16	34087154
108052	16	34088677
108053	16	34093362
108054	16	34093599
108055	16	34093842
108056	16	34093982
108057	16	34094442
108058	16	34098598
108059	16	34100667
108060	16	34103784
108061	16	34105092
108062	16	34105168
108063	16	34106245
108064	16	34108856
108065	16	34109009
108066	16	34109313
108067	16	34112625
108068	16	34113187
108069	16	34117031
108070	16	34122673
108071	16	34123148
108072	16	34124524
108073	16	34153057
108074	16	34159588
108075	16	34162368
108076	16	34183983
108077	16	34185634
108078	16	34185795
108079	16	34187210
108080	16	34190575
108081	16	34196716
108082	16	34197183
108083	16	34207902
108084	16	34217054
108085	16	34219810
108086	16	34220903
108087	16	34221300
108088	16	34224105
108089	16	34225761
108090	16	34227065
108091	16	34231285
108092	16	34233932
108093	16	34234578
108094	16	34235639
108095	16	34238631
108096	16	34239208
108097	16	34240426
108098	16	34242891
108099	16	34243973
108100	16	34246623
108101	16	34280378
108102	16	34282458
108103	16	34282850
108104	16	34288243
108105	16	34289270
108106	16	34295132
108107	16	34296357
108108	16	34307335
108109	16	34307708
108110	16	34311860
108111	16	34312734
108112	16	34312863
108113	16	34313453
108114	16	34324250
108115	16	34325885
108116	16	34328029
108117	16	34328996
108118	16	34329115
108119	16	34329275
108120	16	34330257
108121	16	34330610
108122	16	34341061
108123	16	34343944
108124	16	34347398
108125	16	34348107
108126	16	34350031
108127	16	34350084
108128	16	34350349
108129	16	34350840
108130	16	34352100
108131	16	34354135
108132	16	34355499
108133	16	34362307
108134	16	34363632
108135	16	34367711
108136	16	34370531
108137	16	34373008
108138	16	34373447
108139	16	34373700
108140	16	34374373
108141	16	34377063
108142	16	34379622
108143	16	34380591
108144	16	34382185
108145	16	34382708
108146	16	34382724
108147	16	34383801
108148	16	34386534
108149	16	34387852
108150	16	34388078
108151	16	34388278
108152	16	34459970
108153	16	34460656
108154	16	34544146
108155	16	34544464
108156	16	34946788
108157	16	35159111
108158	16	35159679
108159	16	35161671
108160	16	35161914
108161	16	35162547
108162	16	35163572
108163	16	35165035
108164	16	35165148
108165	16	35174037
108166	16	35174131
108167	16	35175570
108168	16	35176816
108169	16	35177250
108170	16	35177818
108171	16	35178178
108172	16	35178540
108173	16	35178713
108174	16	35189580
108175	16	35190539
108176	16	35190926
108177	16	35192631
108178	16	35193847
108179	16	35194246
108180	16	35195061
108181	16	35195713
108182	16	35198899
108183	16	35198986
108184	16	35202194
108185	16	35206648
108186	16	35207151
108187	16	35207607
108188	16	35209145
108189	16	35210077
108190	16	35210924
108191	16	35212585
108192	16	35213202
108193	16	35216572
108194	16	35224646
108195	16	35224771
108196	16	35226635
108197	16	35227191
108198	16	35231563
108199	16	35233744
108200	16	35234157
108201	16	35237614
108202	16	35508596
108203	16	35530130
108204	16	35542765
108205	16	35625925
108206	16	35626006
108207	16	35629165
108208	16	35629631
108209	16	35629815
108210	16	35631492
108211	16	35631645
108212	16	35631725
108213	16	35632159
108214	16	35632668
108215	16	35634754
108216	16	35634775
108217	16	35639017
108218	16	35645252
108219	16	35646666
108220	16	35646769
108221	16	35646881
108222	16	35646888
108223	16	35646994
108224	16	35647248
108225	16	35648072
108226	16	35649941
108227	16	35653349
108228	16	35654031
108229	16	35654103
108230	16	35654109
108231	16	35654165
108232	16	35654601
108233	16	35654772
108234	16	35654880
108235	16	35655156
108236	16	35655299
108237	16	35655794
108238	16	35655944
108239	16	35658141
108240	16	35659913
108241	16	35660320
108242	16	35661038
108243	16	35661498
108244	16	35661651
108245	16	35662138
108246	16	35663065
108247	16	35663138
108248	16	35663355
108249	16	35663527
108250	16	35663829
108251	16	35664199
108252	16	35667225
108253	16	35667700
108254	16	35670458
108255	16	35672199
108256	16	35676613
108257	16	35695640
108258	16	35697931
108259	16	35701259
108260	16	35703152
108261	16	35712161
108262	16	35718848
108263	16	35719152
108264	16	35722125
108265	16	35723149
108266	16	35735254
108267	16	35747948
108268	16	35749166
108269	16	35754362
108270	16	35757092
108271	16	35757844
108272	16	35762613
108273	16	35762940
108274	16	35768420
108275	16	35770218
108276	16	35780421
108277	16	35805380
108278	16	35807877
108279	16	35810631
108280	16	35810689
108281	16	35813375
108282	16	35816181
108283	16	35826684
108284	16	35831911
108285	16	35836078
108286	16	35836154
108287	16	35837804
108288	16	35844088
108289	16	35850879
108290	16	35857500
108291	16	35864823
108292	16	35865258
108293	16	35888315
108294	16	35901972
108295	16	35902476
108296	16	35904360
108297	16	35907832
108298	16	35909430
108299	16	35910352
108300	16	35914639
108301	16	35919399
108302	16	35928378
108303	16	35928866
108304	16	35932563
108305	16	35933727
108306	16	35934249
108307	16	35934328
108308	16	35935354
108309	16	35937824
108310	16	35939285
108311	16	35946938
108312	16	35976419
108313	16	35981938
108314	16	35985546
108315	16	35997996
108316	16	35999536
108317	16	36005128
108318	16	36006407
108319	16	36006487
108320	16	36006771
108321	16	36008205
108322	16	36008334
108323	16	36011991
108324	16	36016957
108325	16	36023915
108326	16	36024109
108327	16	36027045
108328	16	36039943
108329	16	36042315
108330	16	36043660
108331	16	36044197
108332	16	36045135
108333	16	36050536
108334	16	36051767
108335	16	36051948
108336	16	36052018
108337	16	36057929
108338	16	36061689
108339	16	36065802
108340	16	36067690
108341	16	36071735
108342	16	36071956
108343	16	36072328
108344	16	36073179
108345	16	36073948
108346	16	36074765
108347	16	36082318
108348	16	36084798
108349	16	36085033
108350	16	36085799
108351	16	36089313
108352	16	36090565
108353	16	36092500
108354	16	36092556
108355	16	36093005
108356	16	36093618
108357	16	36093838
108358	16	36094176
108359	16	36094354
108360	16	36094471
108361	16	36094772
108362	16	36095213
108363	16	36095523
108364	16	36097880
108365	16	36099916
108366	16	36100116
108367	16	36107269
108368	16	36108823
108369	16	36108953
108370	16	36109027
108371	16	36109510
108372	16	36110827
108373	16	36113611
108374	16	36115968
108375	16	36117022
108376	16	36117112
108377	16	36117243
108378	16	36117659
108379	16	36119174
108380	16	36121362
108381	16	36122237
108382	16	36122401
108383	16	36123829
108384	16	36125114
108385	16	36130071
108386	16	36139020
108387	16	36143626
108388	16	36147982
108389	16	36149365
108390	16	36154280
108391	16	36160246
108392	16	36163687
108393	16	36164734
108394	16	36165687
108395	16	36167188
108396	16	36169099
108397	16	36169136
108398	16	36173090
108399	16	36180177
108400	16	36187903
108401	16	36192537
108402	16	36193282
108403	16	36193654
108404	16	36193708
108405	16	36194615
108406	16	36195294
108407	16	36195533
108408	16	36196592
108409	16	36196593
108410	16	36205627
108411	16	36208715
108412	16	36209372
108413	16	36209642
108414	16	36215082
108415	16	36219434
108416	16	36219437
108417	16	36227194
108418	16	36228078
108419	16	36232825
108420	16	36232881
108421	16	36233835
108422	16	36233942
108423	16	36235055
108424	16	36238314
108425	16	36239414
108426	16	36239964
108427	16	36240507
108428	16	36241153
108429	16	36241472
108430	16	36241643
108431	16	36243084
108432	16	36249797
108433	16	36251105
108434	16	36251213
108435	16	36251436
108436	16	36253553
108437	16	36254733
108438	16	36257087
108439	16	36258116
108440	16	36258168
108441	16	36258497
108442	16	36259628
108443	16	36259687
108444	16	36260735
108445	16	36264467
108446	16	36264546
108447	16	36264729
108448	16	36267329
108449	16	36267773
108450	16	36271005
108451	16	36271451
108452	16	36271571
108453	16	36271740
108454	16	36272148
108455	16	36274933
108456	16	36276019
108457	16	36278416
108458	16	36280089
108459	16	36281900
108460	16	36282763
108461	16	36286298
108462	16	36287219
108463	16	36296116
108464	16	36296888
108465	16	36297292
108466	16	36306440
108467	16	36306750
108468	16	36309158
108469	16	36309383
108470	16	36313463
108471	16	36317164
108472	16	36318173
108473	16	36319630
108474	16	36319880
108475	16	36319997
108476	16	36320725
108477	16	36321649
108478	16	36322783
108479	16	36323252
108480	16	36323576
108481	16	36325960
108482	16	36326191
108483	16	36330959
108484	16	36332849
108485	16	36333129
108486	16	36391371
108487	16	36401497
108488	16	36402347
108489	16	36405018
108490	16	36408636
108491	16	36419437
108492	16	36424821
108493	16	36429255
108494	16	36430068
108495	16	36434679
108496	16	36435323
108497	16	36436161
108498	16	36436416
108499	16	36438227
108500	16	36438962
108501	16	36442617
108502	16	36443515
108503	16	36443783
108504	16	36444678
108505	16	36445155
108506	16	36445398
108507	16	36445581
108508	16	36445638
108509	16	36447418
108510	16	36447497
108511	16	36447501
108512	16	36447573
108513	16	36449983
108514	16	36451102
108515	16	36453818
108516	16	36456663
108517	16	36457502
108518	16	36457752
108519	16	36460229
108520	16	36460277
108521	16	36461198
108522	16	36469139
108523	16	36470279
108524	16	36470764
108525	16	36473710
108526	16	36476297
108527	16	36476386
108528	16	36477291
108529	16	36480334
108530	16	36481494
108531	16	36482046
108532	16	36483784
108533	16	36484471
108534	16	36484749
108535	16	36485886
108536	16	36485969
108537	16	36486299
108538	16	36491134
108539	16	36493590
108540	16	36500160
108541	16	36507491
108542	16	36512210
108543	16	36515886
108544	16	36518974
108545	16	36523178
108546	16	36526563
108547	16	36527039
108548	16	36529119
108549	16	36530291
108550	16	36531255
108551	16	36532127
108552	16	36532194
108553	16	36541306
108554	16	36549551
108555	16	36552352
108556	16	36552980
108557	16	36557397
108558	16	36557491
108559	16	36558723
108560	16	36558796
108561	16	36563935
108562	16	36563940
108563	16	36564035
108564	16	36569955
108565	16	36571185
108566	16	36571566
108567	16	36572158
108568	16	36573604
108569	16	36574413
108570	16	36579091
108571	16	36579154
108572	16	36579633
108573	16	36583233
108574	16	36583546
108575	16	36583730
108576	16	36584604
108577	16	36588401
108578	16	36588633
108579	16	36589424
108580	16	36589464
108581	16	36597366
108582	16	36607319
108583	16	36607616
108584	16	36610786
108585	16	36614434
108586	16	36614944
108587	16	36617461
108588	16	36617960
108589	16	36621112
108590	16	36622746
108591	16	36622780
108592	16	36630174
108593	16	36632160
108594	16	36632891
108595	16	36634899
108596	16	36635195
108597	16	36640619
108598	16	36645079
108599	16	36645725
108600	16	36647188
108601	16	36647328
108602	16	36647444
108603	16	36647535
108604	16	36648496
108605	16	36649631
108606	16	36650710
108607	16	36651952
108608	16	36654278
108609	16	36656339
108610	16	36659386
108611	16	36664916
108612	16	36666638
108613	16	36667341
108614	16	36670619
108615	16	36672166
108616	16	36672974
108617	16	36674434
108618	16	36676679
108619	16	36676691
108620	16	36676760
108621	16	36687509
108622	16	36688416
108623	16	36689066
108624	16	36689103
108625	16	36689196
108626	16	36693034
108627	16	36696858
108628	16	36703231
108629	16	36703953
108630	16	36704014
108631	16	36704253
108632	16	36706187
108633	16	36717062
108634	16	36718720
108635	16	36719038
108636	16	36719298
108637	16	36720558
108638	16	36720794
108639	16	36722571
108640	16	36723519
108641	16	36723906
108642	16	36726468
108643	16	36729476
108644	16	36730906
108645	16	36740030
108646	16	36745951
108647	16	36746787
108648	16	36748248
108649	16	36751018
108650	16	36751127
108651	16	36752707
108652	16	36752989
108653	16	36755020
108654	16	36756150
108655	16	36756209
108656	16	36757303
108657	16	36758318
108658	16	36762150
108659	16	36762737
108660	16	36763965
108661	16	36767222
108662	16	36767455
108663	16	36769620
108664	16	36770492
108665	16	36771378
108666	16	36773386
108667	16	36773439
108668	16	36774050
108669	16	36775396
108670	16	36775965
108671	16	36775999
108672	16	36776807
108673	16	36778370
108674	16	36778778
108675	16	36780505
108676	16	36781637
108677	16	36781726
108678	16	36782327
108679	16	36782423
108680	16	36783226
108681	16	36783761
108682	16	36785610
108683	16	36786161
108684	16	36786352
108685	16	36787004
108686	16	36788972
108687	16	36789016
108688	16	36789869
108689	16	36792848
108690	16	36797459
108691	16	36801817
108692	16	36801939
108693	16	36804612
108694	16	36805243
108695	16	36807503
108696	16	36808226
108697	16	36808778
108698	16	36809080
108699	16	36813635
108700	16	36817370
108701	16	36819959
108702	16	36826614
108703	16	36829436
108704	16	36830888
108705	16	36833399
108706	16	36833472
108707	16	36833965
108708	16	36836011
108709	16	36836237
108710	16	36837531
108711	16	36839461
108712	16	36840227
108713	16	36842306
108714	16	36843817
108715	16	36845240
108716	16	36845449
108717	16	36849234
108718	16	36851182
108719	16	36851733
108720	16	36852515
108721	16	36852935
108722	16	36854618
108723	16	36856265
108724	16	36859799
108725	16	36862975
108726	16	36863899
108727	16	36864397
108728	16	36868261
108729	16	36868480
108730	16	36868539
108731	16	36868638
108732	16	36869868
108733	16	36870041
108734	16	36877810
108735	16	36880527
108736	16	36881706
108737	16	36882041
108738	16	36883792
108739	16	36885870
108740	16	36885932
108741	16	36889079
108742	16	36889130
108743	16	36890601
108744	16	36891977
108745	16	36893730
108746	16	36898136
108747	16	36899035
108748	16	36904275
108749	16	36904584
108750	16	36905941
108751	16	36906198
108752	16	36906231
108753	16	36906241
108754	16	36906720
108755	16	36907679
108756	16	36908156
108757	16	36908200
108758	16	36909764
108759	16	36914352
108760	16	36920276
108761	16	36923413
108762	16	36923575
108763	16	36924153
108764	16	36934154
108765	16	36938050
108766	16	36938110
108767	16	36938145
108768	16	36939945
108769	16	36940022
108770	16	36942610
108771	16	36943278
108772	16	36943525
108773	16	36944795
108774	16	36945961
108775	16	36951427
108776	16	36952890
108777	16	36953112
108778	16	36953214
108779	16	36953890
108780	16	36957462
108781	16	36959236
108782	16	36959809
108783	16	36966540
108784	16	36993297
108785	16	36997776
108786	16	36998106
108787	16	37000382
108788	16	37000568
108789	16	37000878
108790	16	37001460
108791	16	37006426
108792	16	37007910
108793	16	37014048
108794	16	37021635
108795	16	37048559
108796	16	37049243
108797	16	37051165
108798	16	37051444
108799	16	37051619
108800	16	37051712
108801	16	37051822
108802	16	37052005
108803	16	37052072
108804	16	37053010
108805	16	37053830
108806	16	37057516
108807	16	37057664
108808	16	37060412
108809	16	37060970
108810	16	37066476
108811	16	37071714
108812	16	37073771
108813	16	37076651
108814	16	37076734
108815	16	37082071
108816	16	37087015
108817	16	37088462
108818	16	37089387
108819	16	37091478
108820	16	37094843
108821	16	37095461
108822	16	37099075
108823	16	37099424
108824	16	37101041
108825	16	37105304
108826	16	37107866
108827	16	37108380
108828	16	37108917
108829	16	37114669
108830	16	37119911
108831	16	37120624
108832	16	37120864
108833	16	37122202
108834	16	37122705
108835	16	37128238
108836	16	37131844
108837	16	37133708
108838	16	37134844
108839	16	37135763
108840	16	37136238
108841	16	37136743
108842	16	37136809
108843	16	37137913
108844	16	37138861
108845	16	37139075
108846	16	37139998
108847	16	37140052
108848	16	37150056
108849	16	37151813
108850	16	37151883
108851	16	37152408
108852	16	37153468
108853	16	37153549
108854	16	37153578
108855	16	37153985
108856	16	37158312
108857	16	37158621
108858	16	37158678
108859	16	37159324
108860	16	37201007
108861	16	37208857
108862	16	37267952
108863	16	37283040
108864	16	37283093
108865	16	37285304
108866	16	37288320
108867	16	37288438
108868	16	37288983
108869	16	37289720
108870	16	37290189
108871	16	37295190
108872	16	37295342
108873	16	37296435
108874	16	37297135
108875	16	37298445
108876	16	37298926
108877	16	37302137
108878	16	37308509
108879	16	37312468
108880	16	37315826
108881	16	37315902
108882	16	37316153
108883	16	37316221
108884	16	37317784
108885	16	37317993
108886	16	37319137
108887	16	37319937
108888	16	37319995
108889	16	37320247
108890	16	37320574
108891	16	37321457
108892	16	37323439
108893	16	37323949
108894	16	37324137
108895	16	37324671
108896	16	37328470
108897	16	37332060
108898	16	37333614
108899	16	37336845
108900	16	37337482
108901	16	37338886
108902	16	37343595
108903	16	37343648
108904	16	37350985
108905	16	37351108
108906	16	37352763
108907	16	37361718
108908	16	37374888
108909	16	37385434
108910	16	37386701
108911	16	37387645
108912	16	37388769
108913	16	37394097
108914	16	37398207
108915	16	37399023
108916	16	37403736
108917	16	37410386
108918	16	37414477
108919	16	37416909
108920	16	37426459
108921	16	37428037
108922	16	37431756
108923	16	37436863
108924	16	37438447
108925	16	37445692
108926	16	37451394
108927	16	37456547
108928	16	37459397
108929	16	37459869
108930	16	37460197
108931	16	37460772
108932	16	37469134
108933	16	37471198
108934	16	37473218
108935	16	37475771
108936	16	37475815
108937	16	37490388
108938	16	37494863
108939	16	37503349
108940	16	37503829
108941	16	37506615
108942	16	37507961
108943	16	37510158
108944	16	37513123
108945	16	37525151
108946	16	37525192
108947	16	37527680
108948	16	37527724
108949	16	37529252
108950	16	37530927
108951	16	37533375
108952	16	37545382
108953	16	37547390
108954	16	37549013
108955	16	37550939
108956	16	37551751
108957	16	37552280
108958	16	37554030
108959	16	37554467
108960	16	37556379
108961	16	37557142
108962	16	37557993
108963	16	37558121
108964	16	37559147
108965	16	37559270
108966	16	37560877
108967	16	37565086
108968	16	37569379
108969	16	37570700
108970	16	37570826
108971	16	37571048
108972	16	37571205
108973	16	37577303
108974	16	37577753
108975	16	37578219
108976	16	37579842
108977	16	37585871
108978	16	37587789
108979	16	37588562
108980	16	37589351
108981	16	37590767
108982	16	37591415
108983	16	37592200
108984	16	37596523
108985	16	37596736
108986	16	37596928
108987	16	37603710
108988	16	37604131
108989	16	37608321
108990	16	37609313
108991	16	37613016
108992	16	37616415
108993	16	37618097
108994	16	37618222
108995	16	37621628
108996	16	37625020
108997	16	37625533
108998	16	37625654
108999	16	37630834
109000	16	37633017
109001	16	37633427
109002	16	37636510
109003	16	37638663
109004	16	37640562
109005	16	37640616
109006	16	37642921
109007	16	37644635
109008	16	37645384
109009	16	37652879
109010	16	37653600
109011	16	37666482
109012	16	37667805
109013	16	37668103
109014	16	37668271
109015	16	37669111
109016	16	37671268
109017	16	37684485
109018	16	37690446
109019	16	37699432
109020	16	37702880
109021	16	37718846
109022	16	37720729
109023	16	37721330
109024	16	37725912
109025	16	37732513
109026	16	37733538
109027	16	37733906
109028	16	37734350
109029	16	37744835
109030	16	37746734
109031	16	37749904
109032	16	37753999
109033	16	37754056
109034	16	37762167
109035	16	37763685
109036	16	37764985
109037	16	37765494
109038	16	37766282
109039	16	37769684
109040	16	37777701
109041	16	37779761
109042	16	37781421
109043	16	37781456
109044	16	37782487
109045	16	37782542
109046	16	37787837
109047	16	37790004
109048	16	37791904
109049	16	37793540
109050	16	37793722
109051	16	37793784
109052	16	37793879
109053	16	37794829
109054	16	37795216
109055	16	37795669
109056	16	37797465
109057	16	37804279
109058	16	37808800
109059	16	37811857
109060	16	37826207
109061	16	37829643
109062	16	37832691
109063	16	37835864
109064	16	37840543
109065	16	37865289
109066	16	37872698
109067	17	24426
109068	17	66085
109069	17	255223
109070	17	267278
109071	17	279077
109072	17	281950
109073	17	293191
109074	17	311627
109075	17	313762
109076	17	319770
109077	17	330784
109078	17	338764
109079	17	339610
109080	17	341076
109081	17	344365
109082	17	346189
109083	17	351039
109084	17	352020
109085	17	353546
109086	17	361783
109087	17	363831
109088	17	372940
109089	17	374144
109090	17	375148
109091	17	376150
109092	17	377028
109093	17	377386
109094	17	381111
109095	17	381147
109096	17	382165
109097	17	386323
109098	17	386491
109099	17	388308
109100	17	390107
109101	17	391694
109102	17	403110
109103	17	403368
109104	17	403426
109105	17	409996
109106	17	410004
109107	17	411471
109108	17	412304
109109	17	416678
109110	17	417470
109111	17	417519
109112	17	419050
109113	17	420613
109114	17	421271
109115	17	423764
109116	17	430063
109117	17	430795
109118	17	441412
109119	17	442799
109120	17	457621
109121	17	467654
109122	17	474739
109123	17	475082
109124	17	475551
109125	17	486198
109126	17	487393
109127	17	489078
109128	17	492668
109129	17	492978
109130	17	493145
109131	17	497478
109132	17	497556
109133	17	504831
109134	17	507054
109135	17	527008
109136	17	529814
109137	17	530115
109138	17	530307
109139	17	530864
109140	17	535157
109141	17	535305
109142	17	535379
109143	17	535654
109144	17	538139
109145	17	543212
109146	17	544326
109147	17	549310
109148	17	549490
109149	17	549554
109150	17	549726
109151	17	551912
109152	17	552009
109153	17	553077
109154	17	553196
109155	17	561907
109156	17	562275
109157	17	563677
109158	17	567703
109159	17	568094
109160	17	571263
109161	17	571450
109162	17	573373
109163	17	583611
109164	17	584737
109165	17	604994
109166	17	608239
109167	17	615022
109168	17	615103
109169	17	615477
109170	17	615536
109171	17	615670
109172	17	615978
109173	17	617509
109174	17	618760
109175	17	619063
109176	17	619761
109177	17	620359
109178	17	620964
109179	17	621106
109180	17	621732
109181	17	626100
109182	17	634119
109183	17	636899
109184	17	637561
109185	17	637784
109186	17	638114
109187	17	639821
109188	17	640058
109189	17	640400
109190	17	640522
109191	17	641820
109192	17	647468
109193	17	648617
109194	17	648840
109195	17	651302
109196	17	663057
109197	17	666327
109198	17	670268
109199	17	680494
109200	17	688435
109201	17	688792
109202	17	689473
109203	17	708626
109204	17	708873
109205	17	719080
109206	17	725935
109207	17	732016
109208	17	735983
109209	17	737636
109210	17	749320
109211	17	751082
109212	17	751281
109213	17	751579
109214	17	754726
109215	17	758122
109216	17	759641
109217	17	761985
109218	17	763490
109219	17	768587
109220	17	769748
109221	17	770274
109222	17	775434
109223	17	783337
109224	17	783377
109225	17	789054
109226	17	815594
109227	17	864839
109228	17	864861
109229	17	904110
109230	17	1023337
109231	17	1025535
109232	17	1042381
109233	17	1057287
109234	17	1071179
109235	17	1073483
109236	17	1074244
109237	17	1075009
109238	17	1083614
109239	17	1087207
109240	17	1096491
109241	17	1150662
109242	17	1210921
109243	17	1216050
109244	17	1223703
109245	17	1225324
109246	17	1282537
109247	17	1291012
109248	17	1294444
109249	17	1303270
109250	17	1306654
109251	17	1317097
109252	17	1317181
109253	17	1353502
109254	17	1387414
109255	17	1388314
109256	17	1388829
109257	17	1395191
109258	17	1398351
109259	17	1403714
109260	17	1409476
109261	17	1415955
109262	17	1416875
109263	17	1421402
109264	17	1422863
109265	17	1429589
109266	17	1435740
109267	17	1438929
109268	17	1439282
109269	17	1442150
109270	17	1442654
109271	17	1447883
109272	17	1454775
109273	17	1454843
109274	17	1456073
109275	17	1456784
109276	17	1466601
109277	17	1473855
109278	17	1510031
109279	17	1510774
109280	17	1532338
109281	17	1543127
109282	17	1544816
109283	17	1578615
109284	17	1604911
109285	17	1623322
109286	17	1668035
109287	17	1691246
109288	17	1712486
109289	17	1713923
109290	17	1766276
109291	17	1779817
109292	17	1787298
109293	17	1828602
109294	17	1844560
109295	17	1882540
109296	17	1884217
109297	17	1945856
109298	17	1950572
109299	17	2013213
109300	17	2088498
109301	17	2091183
109302	17	2091377
109303	17	2096723
109304	17	2099938
109305	17	2103470
109306	17	2114100
109307	17	2126425
109308	17	2131506
109309	17	2139812
109310	17	2142626
109311	17	2145081
109312	17	2147388
109313	17	2161122
109314	17	2162725
109315	17	2163505
109316	17	2163615
109317	17	2166023
109318	17	2168202
109319	17	2170917
109320	17	2171140
109321	17	2185271
109322	17	2185537
109323	17	2185666
109324	17	2190776
109325	17	2200403
109326	17	2200572
109327	17	2201362
109328	17	2202273
109329	17	2202411
109330	17	2202968
109331	17	2214525
109332	17	2217986
109333	17	2233294
109334	17	2235568
109335	17	2237431
109336	17	2239967
109337	17	2259798
109338	17	2266649
109339	17	2276105
109340	17	2288433
109341	17	2291284
109342	17	2294536
109343	17	2304992
109344	17	2317531
109345	17	2319203
109346	17	2321728
109347	17	2327098
109348	17	2329046
109349	17	2329074
109350	17	2330609
109351	17	2331651
109352	17	2331954
109353	17	2335993
109354	17	2338242
109355	17	2338374
109356	17	2339074
109357	17	2339182
109358	17	2339220
109359	17	2339383
109360	17	2339544
109361	17	2340083
109362	17	2340086
109363	17	2340138
109364	17	2340223
109365	17	2340272
109366	17	2343403
109367	17	2348726
109368	17	2352838
109369	17	2354197
109370	17	2357102
109371	17	2362086
109372	17	2364019
109373	17	2364248
109374	17	2366953
109375	17	2376276
109376	17	2377510
109377	17	2378687
109378	17	2378739
109379	17	2380246
109380	17	2380256
109381	17	2380310
109382	17	2383941
109383	17	2384107
109384	17	2384186
109385	17	2385469
109386	17	2386110
109387	17	2390689
109388	17	2392226
109389	17	2398470
109390	17	2401048
109391	17	2402824
109392	17	2405522
109393	17	2406143
109394	17	2409527
109395	17	2410949
109396	17	2411363
109397	17	2412461
109398	17	2412705
109399	17	2413227
109400	17	2414880
109401	17	2415415
109402	17	2415582
109403	17	2417196
109404	17	2418422
109405	17	2425050
109406	17	2426564
109407	17	2426831
109408	17	2427138
109409	17	2431475
109410	17	2439097
109411	17	2439328
109412	17	2441020
109413	17	2441493
109414	17	2445126
109415	17	2447338
109416	17	2447875
109417	17	2449026
109418	17	2454689
109419	17	2466429
109420	17	2467692
109421	17	2471608
109422	17	2473271
109423	17	2475427
109424	17	2481755
109425	17	2482975
109426	17	2483462
109427	17	2485518
109428	17	2487094
109429	17	2491720
109430	17	2491767
109431	17	2492277
109432	17	2492339
109433	17	2493262
109434	17	2497277
109435	17	2501864
109436	17	2505937
109437	17	2513973
109438	17	2524747
109439	17	2536863
109440	17	2556868
109441	17	2557322
109442	17	2557946
109443	17	2558015
109444	17	2560327
109445	17	2572326
109446	17	2572453
109447	17	2572522
109448	17	2573164
109449	17	2573402
109450	17	2573461
109451	17	2573525
109452	17	2573566
109453	17	2573813
109454	17	2574029
109455	17	2574142
109456	17	2574168
109457	17	2574913
109458	17	2584725
109459	17	2598394
109460	17	2601840
109461	17	2602201
109462	17	2602758
109463	17	2604839
109464	17	2614855
109465	17	2619408
109466	17	2619706
109467	17	2619879
109468	17	2622192
109469	17	2628465
109470	17	2634114
109471	17	2637620
109472	17	2640789
109473	17	2640840
109474	17	2640963
109475	17	2641026
109476	17	2646597
109477	17	2655201
109478	17	2660562
109479	17	2664000
109480	17	2672864
109481	17	2674988
109482	17	2684205
109483	17	2690705
109484	17	2691427
109485	17	2691479
109486	17	2692716
109487	17	2696815
109488	17	2710179
109489	17	2712865
109490	17	2716586
109491	17	2718034
109492	17	2723944
109493	17	2724536
109494	17	2730789
109495	17	2731019
109496	17	2733083
109497	17	2734214
109498	17	2741440
109499	17	2742428
109500	17	2743022
109501	17	2743658
109502	17	2743824
109503	17	2747129
109504	17	2751940
109505	17	2756808
109506	17	2757522
109507	17	2765736
109508	17	2798335
109509	17	2799388
109510	17	2800784
109511	17	2803703
109512	17	2809230
109513	17	2838112
109514	17	2841297
109515	17	2854839
109516	17	2875185
109517	17	2875861
109518	17	2878317
109519	17	2883270
109520	17	2885225
109521	17	2885477
109522	17	2886576
109523	17	2887360
109524	17	2889136
109525	17	2890870
109526	17	2891845
109527	17	2891910
109528	17	2891984
109529	17	2898775
109530	17	2905332
109531	17	2908845
109532	17	2909366
109533	17	2915894
109534	17	2922798
109535	17	2924922
109536	17	2930420
109537	17	2937954
109538	17	2944794
109539	17	2952153
109540	17	2953533
109541	17	2954605
109542	17	2955088
109543	17	2958813
109544	17	2961276
109545	17	2964293
109546	17	2977024
109547	17	2979538
109548	17	2983483
109549	17	2995171
109550	17	2996197
109551	17	3007512
109552	17	3015585
109553	17	3017640
109554	17	3017982
109555	17	3018410
109556	17	3019165
109557	17	3022464
109558	17	3027579
109559	17	3028948
109560	17	3053572
109561	17	3059566
109562	17	3075464
109563	17	3076211
109564	17	3080470
109565	17	3080527
109566	17	3083726
109567	17	3085380
109568	17	3090827
109569	17	3090984
109570	17	3091788
109571	17	3093451
109572	17	3099085
109573	17	3101420
109574	17	3108024
109575	17	3108384
109576	17	3109484
109577	17	3111772
109578	17	3112473
109579	17	3118847
109580	17	3123427
109581	17	3123811
109582	17	3127218
109583	17	3129847
109584	17	3130467
109585	17	3131993
109586	17	3132653
109587	17	3141861
109588	17	3145092
109589	17	3145902
109590	17	3146660
109591	17	3151243
109592	17	3154315
109593	17	3157581
109594	17	3157988
109595	17	3160663
109596	17	3160782
109597	17	3161306
109598	17	3164339
109599	17	3164849
109600	17	3167760
109601	17	3168438
109602	17	3168732
109603	17	3181494
109604	17	3185842
109605	17	3191335
109606	17	3192568
109607	17	3194022
109608	17	3211491
109609	17	3215973
109610	17	3217663
109611	17	3222979
109612	17	3227097
109613	17	3227726
109614	17	3229260
109615	17	3229319
109616	17	3229680
109617	17	3237679
109618	17	3243743
109619	17	3244066
109620	17	3244333
109621	17	3252443
109622	17	3260461
109623	17	3260468
109624	17	3267944
109625	17	3270351
109626	17	3272003
109627	17	3306184
109628	17	3311083
109629	17	3315248
109630	17	3315982
109631	17	3318041
109632	17	3319295
109633	17	3319979
109634	17	3320271
109635	17	3321358
109636	17	3334162
109637	17	3369715
109638	17	3376164
109639	17	3376614
109640	17	3377514
109641	17	3379884
109642	17	3381871
109643	17	3382916
109644	17	3392982
109645	17	3402762
109646	17	3466802
109647	17	3467103
109648	17	3467701
109649	17	3477454
109650	17	3483213
109651	17	3485468
109652	17	3485747
109653	17	3492371
109654	17	3493383
109655	17	3495428
109656	17	3503010
109657	17	3523009
109658	17	3553155
109659	17	3581773
109660	17	3613670
109661	17	3617523
109662	17	3641421
109663	17	3641572
109664	17	3642178
109665	17	3664044
109666	17	3668515
109667	17	3684819
109668	17	3685451
109669	17	3689144
109670	17	3689490
109671	17	3690178
109672	17	3690586
109673	17	3692174
109674	17	3692308
109675	17	3692980
109676	17	3694843
109677	17	3696002
109678	17	3697449
109679	17	3700647
109680	17	3704329
109681	17	3724961
109682	17	3725617
109683	17	3725715
109684	17	3726598
109685	17	3727985
109686	17	3728229
109687	17	3733950
109688	17	3734721
109689	17	3735333
109690	17	3737422
109691	17	3741059
109692	17	3744530
109693	17	3745685
109694	17	3752706
109695	17	3786475
109696	17	3827683
109697	17	3835942
109698	17	3836195
109699	17	3836449
109700	17	3836720
109701	17	3842005
109702	17	3842121
109703	17	3842650
109704	17	3845651
109705	17	3845748
109706	17	3846677
109707	17	3849131
109708	17	3850687
109709	17	3859185
109710	17	3859209
109711	17	3867244
109712	17	3868150
109713	17	3871808
109714	17	3883819
109715	17	3886547
109716	17	3887101
109717	17	3888342
109718	17	3892280
109719	17	3892456
109720	17	3892844
109721	17	3893102
109722	17	3893625
109723	17	3904615
109724	17	3904762
109725	17	3904931
109726	17	3905224
109727	17	3908911
109728	17	3908974
109729	17	3914169
109730	17	3915319
109731	17	3918561
109732	17	3919685
109733	17	3921487
109734	17	3923060
109735	17	3923460
109736	17	3930139
109737	17	3931017
109738	17	3946167
109739	17	3948086
109740	17	3948877
109741	17	3949115
109742	17	3950276
109743	17	3953970
109744	17	3954713
109745	17	3954858
109746	17	3955716
109747	17	3955764
109748	17	3958730
109749	17	3962495
109750	17	3964919
109751	17	3973302
109752	17	3973563
109753	17	3976259
109754	17	3977076
109755	17	4005920
109756	17	4011305
109757	17	4019103
109758	17	4023017
109759	17	4037773
109760	17	4039606
109761	17	4039905
109762	17	4043119
109763	17	4044481
109764	17	4044537
109765	17	4045153
109766	17	4045280
109767	17	4047127
109768	17	4047203
109769	17	4049405
109770	17	4050391
109771	17	4050415
109772	17	4051115
109773	17	4054733
109774	17	4059705
109775	17	4060112
109776	17	4060447
109777	17	4060896
109778	17	4086341
109779	17	4086697
109780	17	4098050
109781	17	4141511
109782	17	4155734
109783	17	4157234
109784	17	4162585
109785	17	4167726
109786	17	4172638
109787	17	4196542
109788	17	4198345
109789	17	4201751
109790	17	4207377
109791	17	4207682
109792	17	4207965
109793	17	4210064
109794	17	4210205
109795	17	4211218
109796	17	4211632
109797	17	4212823
109798	17	4213065
109799	17	4215340
109800	17	4215398
109801	17	4219052
109802	17	4222816
109803	17	4222863
109804	17	4246916
109805	17	4263442
109806	17	4272586
109807	17	4273586
109808	17	4279060
109809	17	4281812
109810	17	4282104
109811	17	4288141
109812	17	4292670
109813	17	4300988
109814	17	4301297
109815	17	4308587
109816	17	4309334
109817	17	4311538
109818	17	4314548
109819	17	4314798
109820	17	4321018
109821	17	4324269
109822	17	4325373
109823	17	4325723
109824	17	4326443
109825	17	4332296
109826	17	4336626
109827	17	4352970
109828	17	4355431
109829	17	4357277
109830	17	4364870
109831	17	4368865
109832	17	4370351
109833	17	4370698
109834	17	4384120
109835	17	4390090
109836	17	4390348
109837	17	4395065
109838	17	4399396
109839	17	4399451
109840	17	4400830
109841	17	4408758
109842	17	4410758
109843	17	4412159
109844	17	4412238
109845	17	4412887
109846	17	4415772
109847	17	4418905
109848	17	4420322
109849	17	4425906
109850	17	4426490
109851	17	4426891
109852	17	4429936
109853	17	4430827
109854	17	4437581
109855	17	4440185
109856	17	4441354
109857	17	4444540
109858	17	4455658
109859	17	4457943
109860	17	4467354
109861	17	4470943
109862	17	4475928
109863	17	4478232
109864	17	4484492
109865	17	4486839
109866	17	4491835
109867	17	4493787
109868	17	4496141
109869	17	4498422
109870	17	4509334
109871	17	4520321
109872	17	4522114
109873	17	4534060
109874	17	4536719
109875	17	4549300
109876	17	4553916
109877	17	4556075
109878	17	4556712
109879	17	4557267
109880	17	4563366
109881	17	4566246
109882	17	4575427
109883	17	4580552
109884	17	4584344
109885	17	4586080
109886	17	4587094
109887	17	4595830
109888	17	4597999
109889	17	4599961
109890	17	4604270
109891	17	4611182
109892	17	4628645
109893	17	4655396
109894	17	4665760
109895	17	4668129
109896	17	4669010
109897	17	4674773
109898	17	4678412
109899	17	4682263
109900	17	4690246
109901	17	4694138
109902	17	4695400
109903	17	4707973
109904	17	4708070
109905	17	4708542
109906	17	4713306
109907	17	4713879
109908	17	4717814
109909	17	4723782
109910	17	4725463
109911	17	4727195
109912	17	4728475
109913	17	4736604
109914	17	4742676
109915	17	4743902
109916	17	4745054
109917	17	4751003
109918	17	4752729
109919	17	4752874
109920	17	4754502
109921	17	4754887
109922	17	4759834
109923	17	4761260
109924	17	4761270
109925	17	4764653
109926	17	4764923
109927	17	4766608
109928	17	4767459
109929	17	4770769
109930	17	4773000
109931	17	4785261
109932	17	4799820
109933	17	4802513
109934	17	4806583
109935	17	4809795
109936	17	4835700
109937	17	4851104
109938	17	4855134
109939	17	4857208
109940	17	4857886
109941	17	4859219
109942	17	4861848
109943	17	4867373
109944	17	4869204
109945	17	4872347
109946	17	4882514
109947	17	4884485
109948	17	4888736
109949	17	4906524
109950	17	4912308
109951	17	4913710
109952	17	4917563
109953	17	4917883
109954	17	4929440
109955	17	4939571
109956	17	4942132
109957	17	4943053
109958	17	4944805
109959	17	4946719
109960	17	4948755
109961	17	4949752
109962	17	4949994
109963	17	4950825
109964	17	4995969
109965	17	5010264
109966	17	5020731
109967	17	5034454
109968	17	5143775
109969	17	5161563
109970	17	5164796
109971	17	5165009
109972	17	5166570
109973	17	5173361
109974	17	5173465
109975	17	5186300
109976	17	5187008
109977	17	5195659
109978	17	5212159
109979	17	5214419
109980	17	5214996
109981	17	5215346
109982	17	5221238
109983	17	5254951
109984	17	5265130
109985	17	5265730
109986	17	5267696
109987	17	5270097
109988	17	5272079
109989	17	5272183
109990	17	5276666
109991	17	5277801
109992	17	5284579
109993	17	5285714
109994	17	5286140
109995	17	5313661
109996	17	5314869
109997	17	5315828
109998	17	5317651
109999	17	5321872
110000	17	5325027
110001	17	5326330
110002	17	5326751
110003	17	5327007
110004	17	5327323
110005	17	5339585
110006	17	5342052
110007	17	5347838
110008	17	5349199
110009	17	5351325
110010	17	5358173
110011	17	5361869
110012	17	5367948
110013	17	5368514
110014	17	5375319
110015	17	5394173
110016	17	5412394
110017	17	5440778
110018	17	5449521
110019	17	5450372
110020	17	5465822
110021	17	5465947
110022	17	5465993
110023	17	5469394
110024	17	5471501
110025	17	5472728
110026	17	5472799
110027	17	5475172
110028	17	5480026
110029	17	5480570
110030	17	5481540
110031	17	5482034
110032	17	5483375
110033	17	5515888
110034	17	5520126
110035	17	5520491
110036	17	5520506
110037	17	5524774
110038	17	5525889
110039	17	5526050
110040	17	5532645
110041	17	5533130
110042	17	5538406
110043	17	5544523
110044	17	5567710
110045	17	5567891
110046	17	5569083
110047	17	5569588
110048	17	5575729
110049	17	5579503
110050	17	5583728
110051	17	5587352
110052	17	5588021
110053	17	5611092
110054	17	5616533
110055	17	5617660
110056	17	5619391
110057	17	5620407
110058	17	5622605
110059	17	5624350
110060	17	5625598
110061	17	5626355
110062	17	5626625
110063	17	5627896
110064	17	5630074
110065	17	5634211
110066	17	5636978
110067	17	5643749
110068	17	5646148
110069	17	5669004
110070	17	5671441
110071	17	5676253
110072	17	5678884
110073	17	5679301
110074	17	5680499
110075	17	5684457
110076	17	5687949
110077	17	5699008
110078	17	5718818
110079	17	5718914
110080	17	5724290
110081	17	5729772
110082	17	5742980
110083	17	5744022
110084	17	5744386
110085	17	5744934
110086	17	5745604
110087	17	5748017
110088	17	5749028
110089	17	5751843
110090	17	5760035
110091	17	5776464
110092	17	5782719
110093	17	5783161
110094	17	5785946
110095	17	5796665
110096	17	5802360
110097	17	5817908
110098	17	5820880
110099	17	5822130
110100	17	5822537
110101	17	5822750
110102	17	5824310
110103	17	5825458
110104	17	5834204
110105	17	5836360
110106	17	5846406
110107	17	5850523
110108	17	5865981
110109	17	5867063
110110	17	5868818
110111	17	5868870
110112	17	5875038
110113	17	5876677
110114	17	5879243
110115	17	5887397
110116	17	5888373
110117	17	5888706
110118	17	5890238
110119	17	5891974
110120	17	5893400
110121	17	5893879
110122	17	5895258
110123	17	5895443
110124	17	5897001
110125	17	5901673
110126	17	5915471
110127	17	5923371
110128	17	5923694
110129	17	5926964
110130	17	5933669
110131	17	5937164
110132	17	5937961
110133	17	5943703
110134	17	5998297
110135	17	5998363
110136	17	6013134
110137	17	6021989
110138	17	6051036
110139	17	6054572
110140	17	6064065
110141	17	6071630
110142	17	6071651
110143	17	6072088
110144	17	6105302
110145	17	6113767
110146	17	6116272
110147	17	6126551
110148	17	6131668
110149	17	6135302
110150	17	6163470
110151	17	6168941
110152	17	6190208
110153	17	6196434
110154	17	6197364
110155	17	6206253
110156	17	6249501
110157	17	6250489
110158	17	6279046
110159	17	6281254
110160	17	6289871
110161	17	6290724
110162	17	6290781
110163	17	6303436
110164	17	6353029
110165	17	6354265
110166	17	6372670
110167	17	6381227
110168	17	6408361
110169	17	6411961
110170	17	6415390
110171	17	6438961
110172	17	6449060
110173	17	6458777
110174	17	6468069
110175	17	6473018
110176	17	6477512
110177	17	6482409
110178	17	6501010
110179	17	6527651
110180	17	6531665
110181	17	6541480
110182	17	6550576
110183	17	6613645
110184	17	6616885
110185	17	6618076
110186	17	6652207
110187	17	6731763
110188	17	6773247
110189	17	6830899
110190	17	6836119
110191	17	6836823
110192	17	6839999
110193	17	6851738
110194	17	6856857
110195	17	6862594
110196	17	6870788
110197	17	6882332
110198	17	6907734
110199	17	6957422
110200	17	6959165
110201	17	6962067
110202	17	6974290
110203	17	6975962
110204	17	6985389
110205	17	6999456
110206	17	7019371
110207	17	7054096
110208	17	7065002
110209	17	7072924
110210	17	7072955
110211	17	7073541
110212	17	7086264
110213	17	7090786
110214	17	7091425
110215	17	7097748
110216	17	7099165
110217	17	7100429
110218	17	7100486
110219	17	7100680
110220	17	7100839
110221	17	7111056
110222	17	7112393
110223	17	7112724
110224	17	7114229
110225	17	7114476
110226	17	7118829
110227	17	7119117
110228	17	7119530
110229	17	7121658
110230	17	7123902
110231	17	7134149
110232	17	7136274
110233	17	7153344
110234	17	7156289
110235	17	7173818
110236	17	7176292
110237	17	7176721
110238	17	7177303
110239	17	7177639
110240	17	7179678
110241	17	7184248
110242	17	7187869
110243	17	7188309
110244	17	7195580
110245	17	7207903
110246	17	7208009
110247	17	7208144
110248	17	7210813
110249	17	7211598
110250	17	7213782
110251	17	7217048
110252	17	7227528
110253	17	7240922
110254	17	7242316
110255	17	7242855
110256	17	7246083
110257	17	7250490
110258	17	7253161
110259	17	7265569
110260	17	7266423
110261	17	7267941
110262	17	7271372
110263	17	7278282
110264	17	7282180
110265	17	7299300
110266	17	7303907
110267	17	7309235
110268	17	7310297
110269	17	7310393
110270	17	7313335
110271	17	7316285
110272	17	7316677
110273	17	7318081
110274	17	7320707
110275	17	7321285
110276	17	7324762
110277	17	7330844
110278	17	7339998
110279	17	7346507
110280	17	7349057
110281	17	7370439
110282	17	7371196
110283	17	7393345
110284	17	7442285
110285	17	7447452
110286	17	7452777
110287	17	7454573
110288	17	7455637
110289	17	7458887
110290	17	7463333
110291	17	7467429
110292	17	7468258
110293	17	7470944
110294	17	7471051
110295	17	7472041
110296	17	7473073
110297	17	7474202
110298	17	7487007
110299	17	7494502
110300	17	7497992
110301	17	7514035
110302	17	7515906
110303	17	7518432
110304	17	7520291
110305	17	7523852
110306	17	7524618
110307	17	7525172
110308	17	7525287
110309	17	7529281
110310	17	7530262
110311	17	7534520
110312	17	7545780
110313	17	7566091
110314	17	7566149
110315	17	7581245
110316	17	7588030
110317	17	7590922
110318	17	7591928
110319	17	7593816
110320	17	7594073
110321	17	7594145
110322	17	7596703
110323	17	7597143
110324	17	7598577
110325	17	7602818
110326	17	7605048
110327	17	7607054
110328	17	7612015
110329	17	7612809
110330	17	7617048
110331	17	7617223
110332	17	7617689
110333	17	7621565
110334	17	7622773
110335	17	7664203
110336	17	7664290
110337	17	7665703
110338	17	7666163
110339	17	7670422
110340	17	7675188
110341	17	7729187
110342	17	7736869
110343	17	7737171
110344	17	7741232
110345	17	7744589
110346	17	7760756
110347	17	7770817
110348	17	7774706
110349	17	7777782
110350	17	7780465
110351	17	7782976
110352	17	7783287
110353	17	7785047
110354	17	7785155
110355	17	7785216
110356	17	7786337
110357	17	7787220
110358	17	7787731
110359	17	7789288
110360	17	7797166
110361	17	7797923
110362	17	7800831
110363	17	7808582
110364	17	7812922
110365	17	7818188
110366	17	7839675
110367	17	7839786
110368	17	7845205
110369	17	7848738
110370	17	7856312
110371	17	7857614
110372	17	7863219
110373	17	7867673
110374	17	7876170
110375	17	7879440
110376	17	7891052
110377	17	7902435
110378	17	7905726
110379	17	7907931
110380	17	7908540
110381	17	7909382
110382	17	7910461
110383	17	7913512
110384	17	7913612
110385	17	7918952
110386	17	7921364
110387	17	7922868
110388	17	7925232
110389	17	7925842
110390	17	7926702
110391	17	7928184
110392	17	7933774
110393	17	7934148
110394	17	7934648
110395	17	7935464
110396	17	7937786
110397	17	7938684
110398	17	7939518
110399	17	7943806
110400	17	7950383
110401	17	7950796
110402	17	7951165
110403	17	7956658
110404	17	7962998
110405	17	7966384
110406	17	7969340
110407	17	7971539
110408	17	7972466
110409	17	7974275
110410	17	7974458
110411	17	7974976
110412	17	7980615
110413	17	7986134
110414	17	7989075
110415	17	7989215
110416	17	7989799
110417	17	7990341
110418	17	7990405
110419	17	7990785
110420	17	7991338
110421	17	7993585
110422	17	7994578
110423	17	7996495
110424	17	7996984
110425	17	7997334
110426	17	7999435
110427	17	7999516
110428	17	8001507
110429	17	8004111
110430	17	8004192
110431	17	8004543
110432	17	8005678
110433	17	8013279
110434	17	8026432
110435	17	8026644
110436	17	8026845
110437	17	8030348
110438	17	8031021
110439	17	8031086
110440	17	8031669
110441	17	8031782
110442	17	8032449
110443	17	8033931
110444	17	8035051
110445	17	8044876
110446	17	8044903
110447	17	8045204
110448	17	8059508
110449	17	8060796
110450	17	8062005
110451	17	8063200
110452	17	8068703
110453	17	8068773
110454	17	8069404
110455	17	8069502
110456	17	8069570
110457	17	8071265
110458	17	8071999
110459	17	8073180
110460	17	8073241
110461	17	8073657
110462	17	8073735
110463	17	8074115
110464	17	8076382
110465	17	8088937
110466	17	8089378
110467	17	8091821
110468	17	8092297
110469	17	8092372
110470	17	8093366
110471	17	8093744
110472	17	8095904
110473	17	8096124
110474	17	8098335
110475	17	8099196
110476	17	8102247
110477	17	8105145
110478	17	8111190
110479	17	8112077
110480	17	8112142
110481	17	8113213
110482	17	8122052
110483	17	8124784
110484	17	8124830
110485	17	8125052
110486	17	8125292
110487	17	8125531
110488	17	8125726
110489	17	8127949
110490	17	8132654
110491	17	8143935
110492	17	8145255
110493	17	8147199
110494	17	8147295
110495	17	8147520
110496	17	8148467
110497	17	8148657
110498	17	8154530
110499	17	8157163
110500	17	8160574
110501	17	8160606
110502	17	8162548
110503	17	8201499
110504	17	8214849
110505	17	8216777
110506	17	8221720
110507	17	8224336
110508	17	8226048
110509	17	8234526
110510	17	8253214
110511	17	8254333
110512	17	8254428
110513	17	8254664
110514	17	8255165
110515	17	8256596
110516	17	8270231
110517	17	8270342
110518	17	8270684
110519	17	8270983
110520	17	8279849
110521	17	8295185
110522	17	8301738
110523	17	8304242
110524	17	8304307
110525	17	8305424
110526	17	8305538
110527	17	8306521
110528	17	8306525
110529	17	8311460
110530	17	8314225
110531	17	8315147
110532	17	8318275
110533	17	8325499
110534	17	8326802
110535	17	8331791
110536	17	8334715
110537	17	8335338
110538	17	8335571
110539	17	8338156
110540	17	8339566
110541	17	8348789
110542	17	8354004
110543	17	8363260
110544	17	8363784
110545	17	8364226
110546	17	8365092
110547	17	8383754
110548	17	8384819
110549	17	8388391
110550	17	8389307
110551	17	8389940
110552	17	8401429
110553	17	8412945
110554	17	8418226
110555	17	8418360
110556	17	8423857
110557	17	8431785
110558	17	8433475
110559	17	8435354
110560	17	8436384
110561	17	8449365
110562	17	8451074
110563	17	8454314
110564	17	8460394
110565	17	8471786
110566	17	8480003
110567	17	8499611
110568	17	8499681
110569	17	8503388
110570	17	8503660
110571	17	8509821
110572	17	8513582
110573	17	8518489
110574	17	8520125
110575	17	8525871
110576	17	8531128
110577	17	8531940
110578	17	8533636
110579	17	8542036
110580	17	8543166
110581	17	8557119
110582	17	8559527
110583	17	8560647
110584	17	8561560
110585	17	8563354
110586	17	8563683
110587	17	8564061
110588	17	8564911
110589	17	8565016
110590	17	8570644
110591	17	8572194
110592	17	8572365
110593	17	8572867
110594	17	8574109
110595	17	8575995
110596	17	8578296
110597	17	8581489
110598	17	8581689
110599	17	8581908
110600	17	8596526
110601	17	8599398
110602	17	8614274
110603	17	8617202
110604	17	8619002
110605	17	8620935
110606	17	8621068
110607	17	8623787
110608	17	8629670
110609	17	8631295
110610	17	8631325
110611	17	8631592
110612	17	8636662
110613	17	8637573
110614	17	8637845
110615	17	8638177
110616	17	8640305
110617	17	8651763
110618	17	8654190
110619	17	8654251
110620	17	8654381
110621	17	8654694
110622	17	8654764
110623	17	8654975
110624	17	8656867
110625	17	8661087
110626	17	8661367
110627	17	8663933
110628	17	8668599
110629	17	8668871
110630	17	8668991
110631	17	8676499
110632	17	8676537
110633	17	8678764
110634	17	8679645
110635	17	8680235
110636	17	8692952
110637	17	8694320
110638	17	8700546
110639	17	8715823
110640	17	8723088
110641	17	8724700
110642	17	8734505
110643	17	8736526
110644	17	8736801
110645	17	8738531
110646	17	8740646
110647	17	8741808
110648	17	8748341
110649	17	8753845
110650	17	8754392
110651	17	8759742
110652	17	8774747
110653	17	8777647
110654	17	8792295
110655	17	8793238
110656	17	8794927
110657	17	8797057
110658	17	8811378
110659	17	8815477
110660	17	8818588
110661	17	8820232
110662	17	8823234
110663	17	8827318
110664	17	8835148
110665	17	8839670
110666	17	8843808
110667	17	8844191
110668	17	8846329
110669	17	8848952
110670	17	8855136
110671	17	8864999
110672	17	8865447
110673	17	8866436
110674	17	8866661
110675	17	8881730
110676	17	8882680
110677	17	8887953
110678	17	8900300
110679	17	8901026
110680	17	8901988
110681	17	8902814
110682	17	8904682
110683	17	8904829
110684	17	8906566
110685	17	8916525
110686	17	8917180
110687	17	8933567
110688	17	8936785
110689	17	8936842
110690	17	8936898
110691	17	8936963
110692	17	8937309
110693	17	8937820
110694	17	8939277
110695	17	8943821
110696	17	8945149
110697	17	8947429
110698	17	8947850
110699	17	8952133
110700	17	8952185
110701	17	8961246
110702	17	9007006
110703	17	9007707
110704	17	9008173
110705	17	9011798
110706	17	9012496
110707	17	9025866
110708	17	9052962
110709	17	9058565
110710	17	9059183
110711	17	9075599
110712	17	9076289
110713	17	9078271
110714	17	9078810
110715	17	9079505
110716	17	9079880
110717	17	9081272
110718	17	9085059
110719	17	9086279
110720	17	9086749
110721	17	9088237
110722	17	9088333
110723	17	9090701
110724	17	9090947
110725	17	9091153
110726	17	9093341
110727	17	9093618
110728	17	9093820
110729	17	9094413
110730	17	9094470
110731	17	9094553
110732	17	9094608
110733	17	9094693
110734	17	9095637
110735	17	9095816
110736	17	9095955
110737	17	9097117
110738	17	9097176
110739	17	9102933
110740	17	9103467
110741	17	9105334
110742	17	9106914
110743	17	9106985
110744	17	9107331
110745	17	9107388
110746	17	9107912
110747	17	9113039
110748	17	9115069
110749	17	9115273
110750	17	9116243
110751	17	9116536
110752	17	9120650
110753	17	9120818
110754	17	9133368
110755	17	9134908
110756	17	9136003
110757	17	9137249
110758	17	9137868
110759	17	9142482
110760	17	9142605
110761	17	9147485
110762	17	9147852
110763	17	9148456
110764	17	9150720
110765	17	9150874
110766	17	9150898
110767	17	9151339
110768	17	9157849
110769	17	9158000
110770	17	9158188
110771	17	9158255
110772	17	9215405
110773	17	9225013
110774	17	9226401
110775	17	9226715
110776	17	9226813
110777	17	9226943
110778	17	9230829
110779	17	9230917
110780	17	9232076
110781	17	9233675
110782	17	9233708
110783	17	9234023
110784	17	9240080
110785	17	9243915
110786	17	9247034
110787	17	9251713
110788	17	9251789
110789	17	9253101
110790	17	9267956
110791	17	9268767
110792	17	9269200
110793	17	9270958
110794	17	9271224
110795	17	9272816
110796	17	9275784
110797	17	9280201
110798	17	9289980
110799	17	9291943
110800	17	9309207
110801	17	9312603
110802	17	9325822
110803	17	9334493
110804	17	9335906
110805	17	9335930
110806	17	9336540
110807	17	9336656
110808	17	9337510
110809	17	9338517
110810	17	9338988
110811	17	9339018
110812	17	9347446
110813	17	9347452
110814	17	9360606
110815	17	9363738
110816	17	9371612
110817	17	9376191
110818	17	9388838
110819	17	9399802
110820	17	9404371
110821	17	9412802
110822	17	9415227
110823	17	9418936
110824	17	9419599
110825	17	9430185
110826	17	9431147
110827	17	9444855
110828	17	9445717
110829	17	9451739
110830	17	9452041
110831	17	9454461
110832	17	9458639
110833	17	9479772
110834	17	9484240
110835	17	9488230
110836	17	9493425
110837	17	9493999
110838	17	9495843
110839	17	9504153
110840	17	9509404
110841	17	9511072
110842	17	9526053
110843	17	9531323
110844	17	9540180
110845	17	9548297
110846	17	9549069
110847	17	9550141
110848	17	9551316
110849	17	9560698
110850	17	9566472
110851	17	9582146
110852	17	9583129
110853	17	9584375
110854	17	9603385
110855	17	9629728
110856	17	9691371
110857	17	9747818
110858	17	9761432
110859	17	9764051
110860	17	9811380
110861	17	9820164
110862	17	9885537
110863	17	9887795
110864	17	9892800
110865	17	9911034
110866	17	9916973
110867	17	9920673
110868	17	9923750
110869	17	9934328
110870	17	9934556
110871	17	9934783
110872	17	9935638
110873	17	9947835
110874	17	9951000
110875	17	9972953
110876	17	10015304
110877	17	10060049
110878	17	10062736
110879	17	10068544
110880	17	10104386
110881	17	10108880
110882	17	10115565
110883	17	10117046
110884	17	10117927
110885	17	10129682
110886	17	10145767
110887	17	10146024
110888	17	10158262
110889	17	10170001
110890	17	10170289
110891	17	10171873
110892	17	10176248
110893	17	10179753
110894	17	10182568
110895	17	10192237
110896	17	10194858
110897	17	10196008
110898	17	10206759
110899	17	10206946
110900	17	10207884
110901	17	10209159
110902	17	10215771
110903	17	10217504
110904	17	10219027
110905	17	10220703
110906	17	10223722
110907	17	10224216
110908	17	10225165
110909	17	10226131
110910	17	10227062
110911	17	10227546
110912	17	10228284
110913	17	10229061
110914	17	10231659
110915	17	10300601
110916	17	10302564
110917	17	10317900
110918	17	10334691
110919	17	10335233
110920	17	10336143
110921	17	10337548
110922	17	10337883
110923	17	10338249
110924	17	10338387
110925	17	10338580
110926	17	10339149
110927	17	10339296
110928	17	10339366
110929	17	10340724
110930	17	10340849
110931	17	10341192
110932	17	10407413
110933	17	10420076
110934	17	10433088
110935	17	10497509
110936	17	10498722
110937	17	10499133
110938	17	10499949
110939	17	10500727
110940	17	10501002
110941	17	10501327
110942	17	10501553
110943	17	10502442
110944	17	10506500
110945	17	10506607
110946	17	10506897
110947	17	10508282
110948	17	10510508
110949	17	10523975
110950	17	10525728
110951	17	10526310
110952	17	10543090
110953	17	10545878
110954	17	10551143
110955	17	10551993
110956	17	10558117
110957	17	10563335
110958	17	10565545
110959	17	10567625
110960	17	10570430
110961	17	10571805
110962	17	10581144
110963	17	10581203
110964	17	10583767
110965	17	10586952
110966	17	10591059
110967	17	10591849
110968	17	10592676
110969	17	10599548
110970	17	10630279
110971	17	10655325
110972	17	10655878
110973	17	10664756
110974	17	10702509
110975	17	10705562
110976	17	10706976
110977	17	10709939
110978	17	10713163
110979	17	10713270
110980	17	10714475
110981	17	10714603
110982	17	10714778
110983	17	10715103
110984	17	10715861
110985	17	10718447
110986	17	10719170
110987	17	10720282
110988	17	10723237
110989	17	10723909
110990	17	10724533
110991	17	10725299
110992	17	10729861
110993	17	10732096
110994	17	10732304
110995	17	10736141
110996	17	10736505
110997	17	10736714
110998	17	10736760
110999	17	10736998
111000	17	10737012
111001	17	10737067
111002	17	10737093
111003	17	10817811
111004	17	10869700
111005	17	10870770
111006	17	10871016
111007	17	10871895
111008	17	10872357
111009	17	10872835
111010	17	10874757
111011	17	10880154
111012	17	10880252
111013	17	10880413
111014	17	10881152
111015	17	10882070
111016	17	10884225
111017	17	10884633
111018	17	10885240
111019	17	10885337
111020	17	10885825
111021	17	10895583
111022	17	10897115
111023	17	10899094
111024	17	10914943
111025	17	10916030
111026	17	10916389
111027	17	10972328
111028	17	10980769
111029	17	10981134
111030	17	10986925
111031	17	10998572
111032	17	10999125
111033	17	11005153
111034	17	11005221
111035	17	11005260
111036	17	11011480
111037	17	11012416
111038	17	11013751
111039	17	11014276
111040	17	11014369
111041	17	11018634
111042	17	11020531
111043	17	11020632
111044	17	11021177
111045	17	11032278
111046	17	11032416
111047	17	11032619
111048	17	11039042
111049	17	11039899
111050	17	11041088
111051	17	11043351
111052	17	11053633
111053	17	11055092
111054	17	11055272
111055	17	11057581
111056	17	11058873
111057	17	11060946
111058	17	11063961
111059	17	11065516
111060	17	11069786
111061	17	11078019
111062	17	11079064
111063	17	11081658
111064	17	11089690
111065	17	11091331
111066	17	11093668
111067	17	11094067
111068	17	11094132
111069	17	11094595
111070	17	11095491
111071	17	11096810
111072	17	11101357
111073	17	11101409
111074	17	11103616
111075	17	11116624
111076	17	11121948
111077	17	11123432
111078	17	11126475
111079	17	11132145
111080	17	11132867
111081	17	11133085
111082	17	11137452
111083	17	11144115
111084	17	11152994
111085	17	11156920
111086	17	11159767
111087	17	11160547
111088	17	11160697
111089	17	11164639
111090	17	11169677
111091	17	11173088
111092	17	11177439
111093	17	11190512
111094	17	11190580
111095	17	11191530
111096	17	11220746
111097	17	11221369
111098	17	11226528
111099	17	11226748
111100	17	11227111
111101	17	11235011
111102	17	11237990
111103	17	11245608
111104	17	11245722
111105	17	11249844
111106	17	11250587
111107	17	11255896
111108	17	11256163
111109	17	11256368
111110	17	11256424
111111	17	11264336
111112	17	11283717
111113	17	11286564
111114	17	11286851
111115	17	11295242
111116	17	11300719
111117	17	11300844
111118	17	11322567
111119	17	11322962
111120	17	11324156
111121	17	11354100
111122	17	11362425
111123	17	11379918
111124	17	11383392
111125	17	11394605
111126	17	11398508
111127	17	11403828
111128	17	11404789
111129	17	11404991
111130	17	11405757
111131	17	11410245
111132	17	11410954
111133	17	11411473
111134	17	11411937
111135	17	11412966
111136	17	11413541
111137	17	11414020
111138	17	11414052
111139	17	11416282
111140	17	11425069
111141	17	11436164
111142	17	11441602
111143	17	11445698
111144	17	11445801
111145	17	11456535
111146	17	11465932
111147	17	11466538
111148	17	11466606
111149	17	11467957
111150	17	11469458
111151	17	11469648
111152	17	11470763
111153	17	11473044
111154	17	11474482
111155	17	11475248
111156	17	11478923
111157	17	11481761
111158	17	11482490
111159	17	11485633
111160	17	11485751
111161	17	11486196
111162	17	11490884
111163	17	11495581
111164	17	11495924
111165	17	11498656
111166	17	11498862
111167	17	11500087
111168	17	11505594
111169	17	11506522
111170	17	11506646
111171	17	11506788
111172	17	11509719
111173	17	11511278
111174	17	11514492
111175	17	11517289
111176	17	11528186
111177	17	11538888
111178	17	11539080
111179	17	11541589
111180	17	11547387
111181	17	11547640
111182	17	11551568
111183	17	11551851
111184	17	11552148
111185	17	11553208
111186	17	11553402
111187	17	11554220
111188	17	11556727
111189	17	11560055
111190	17	11562498
111191	17	11566756
111192	17	11573441
111193	17	11575457
111194	17	11576806
111195	17	11577393
111196	17	11589273
111197	17	11590140
111198	17	11593402
111199	17	11594099
111200	17	11594197
111201	17	11631628
111202	17	11636311
111203	17	11636681
111204	17	11637747
111205	17	11638591
111206	17	11638608
111207	17	11639293
111208	17	11639400
111209	17	11640262
111210	17	11642435
111211	17	11646947
111212	17	11654727
111213	17	11655420
111214	17	11655601
111215	17	11656116
111216	17	11658682
111217	17	11659894
111218	17	11673761
111219	17	11681799
111220	17	11684267
111221	17	11685805
111222	17	11688822
111223	17	11689766
111224	17	11690090
111225	17	11691023
111226	17	11705543
111227	17	11705709
111228	17	11707435
111229	17	11707491
111230	17	11709445
111231	17	11711430
111232	17	11712280
111233	17	11735226
111234	17	11738080
111235	17	11754484
111236	17	11754779
111237	17	11760695
111238	17	11763585
111239	17	11763820
111240	17	11764062
111241	17	11767071
111242	17	11772092
111243	17	11772267
111244	17	11779528
111245	17	11780699
111246	17	11782953
111247	17	11787578
111248	17	11787646
111249	17	11788698
111250	17	11791416
111251	17	11792084
111252	17	11792159
111253	17	11802687
111254	17	11803311
111255	17	11803696
111256	17	11803701
111257	17	11806941
111258	17	11806973
111259	17	11808311
111260	17	11809564
111261	17	11811907
111262	17	11816756
111263	17	11820660
111264	17	11820843
111265	17	11822138
111266	17	11832047
111267	17	11832449
111268	17	11833533
111269	17	11833610
111270	17	11837002
111271	17	11838247
111272	17	11842711
111273	17	11844304
111274	17	11845245
111275	17	11846006
111276	17	11847278
111277	17	11849925
111278	17	11852627
111279	17	11854147
111280	17	11857880
111281	17	11858267
111282	17	11861288
111283	17	11877392
111284	17	11877492
111285	17	11878648
111286	17	11878964
111287	17	11885164
111288	17	11892759
111289	17	11893484
111290	17	11894774
111291	17	11898775
111292	17	11899879
111293	17	11902626
111294	17	11902819
111295	17	11903438
111296	17	11903460
111297	17	11909464
111298	17	11911025
111299	17	11911802
111300	17	11913366
111301	17	11915120
111302	17	11916134
111303	17	11916193
111304	17	11916646
111305	17	11916909
111306	17	11917149
111307	17	11917303
111308	17	11917373
111309	17	11918765
111310	17	11920699
111311	17	11920758
111312	17	11923105
111313	17	11926586
111314	17	11927900
111315	17	11928490
111316	17	11929906
111317	17	11930372
111318	17	11932060
111319	17	11932748
111320	17	11940532
111321	17	11940594
111322	17	11940691
111323	17	11944926
111324	17	11948096
111325	17	11951634
111326	17	11951934
111327	17	11960557
111328	17	11960615
111329	17	11961457
111330	17	11965239
111331	17	12009068
111332	17	12038044
111333	17	12038228
111334	17	12043705
111335	17	12047279
111336	17	12048442
111337	17	12049351
111338	17	12050290
111339	17	12053840
111340	17	12056469
111341	17	12058010
111342	17	12058124
111343	17	12060350
111344	17	12060572
111345	17	12092916
111346	17	12105875
111347	17	12146593
111348	17	12146634
111349	17	12146984
111350	17	12149092
111351	17	12149402
111352	17	12149902
111353	17	12150296
111354	17	12151057
111355	17	12158823
111356	17	12161045
111357	17	12165580
111358	17	12166309
111359	17	12172495
111360	17	12175556
111361	17	12216179
111362	17	12220425
111363	17	12225561
111364	17	12228403
111365	17	12229278
111366	17	12237259
111367	17	12238655
111368	17	12239456
111369	17	12241689
111370	17	12255867
111371	17	12257606
111372	17	12259291
111373	17	12268563
111374	17	12280095
111375	17	12287594
111376	17	12287763
111377	17	12287986
111378	17	12288078
111379	17	12291914
111380	17	12295227
111381	17	12307689
111382	17	12308020
111383	17	12309075
111384	17	12310858
111385	17	12312597
111386	17	12312870
111387	17	12319526
111388	17	12324503
111389	17	12328504
111390	17	12329188
111391	17	12329268
111392	17	12329571
111393	17	12353530
111394	17	12367426
111395	17	12372484
111396	17	12378419
111397	17	12379616
111398	17	12385530
111399	17	12389678
111400	17	12393733
111401	17	12396494
111402	17	12398337
111403	17	12398388
111404	17	12412039
111405	17	12412186
111406	17	12413936
111407	17	12417327
111408	17	12417948
111409	17	12418935
111410	17	12419129
111411	17	12419557
111412	17	12421028
111413	17	12421334
111414	17	12421484
111415	17	12421701
111416	17	12422347
111417	17	12422779
111418	17	12422928
111419	17	12435760
111420	17	12441820
111421	17	12443378
111422	17	12443993
111423	17	12445469
111424	17	12448050
111425	17	12449594
111426	17	12450177
111427	17	12451425
111428	17	12451928
111429	17	12453312
111430	17	12455106
111431	17	12490869
111432	17	12499292
111433	17	12499538
111434	17	12503148
111435	17	12503469
111436	17	12503670
111437	17	12511474
111438	17	12512491
111439	17	12523594
111440	17	12528401
111441	17	12531938
111442	17	12534671
111443	17	12538418
111444	17	12539502
111445	17	12543244
111446	17	12545314
111447	17	12546600
111448	17	12549189
111449	17	12549307
111450	17	12552641
111451	17	12558209
111452	17	12558434
111453	17	12558671
111454	17	12558845
111455	17	12558901
111456	17	12560848
111457	17	12562976
111458	17	12568537
111459	17	12592027
111460	17	12602542
111461	17	12605283
111462	17	12611135
111463	17	12625286
111464	17	12627707
111465	17	12631317
111466	17	12640641
111467	17	12649010
111468	17	12649368
111469	17	12654947
111470	17	12655045
111471	17	12665036
111472	17	12667573
111473	17	12687554
111474	17	12687556
111475	17	12694545
111476	17	12708923
111477	17	12709419
111478	17	12710154
111479	17	12714141
111480	17	12716477
111481	17	12717042
111482	17	12718093
111483	17	12723879
111484	17	12724487
111485	17	12731969
111486	17	12744231
111487	17	12755135
111488	17	12755838
111489	17	12763453
111490	17	12764748
111491	17	12767983
111492	17	12768984
111493	17	12772845
111494	17	12772916
111495	17	12776026
111496	17	12794999
111497	17	12795553
111498	17	12796549
111499	17	12806607
111500	17	12811184
111501	17	12811203
111502	17	12811736
111503	17	12811794
111504	17	12819679
111505	17	12820823
111506	17	12825666
111507	17	12833245
111508	17	12836301
111509	17	12838769
111510	17	12840361
111511	17	12840458
111512	17	12846315
111513	17	12864443
111514	17	12867423
111515	17	12884560
111516	17	12884641
111517	17	12885814
111518	17	12891134
111519	17	12895090
111520	17	12895135
111521	17	12895210
111522	17	12906809
111523	17	12913207
111524	17	12924068
111525	17	12925637
111526	17	12926844
111527	17	12929128
111528	17	12938967
111529	17	12943962
111530	17	12945640
111531	17	12946548
111532	17	12959398
111533	17	12970270
111534	17	12975966
111535	17	12976543
111536	17	12979334
111537	17	12979888
111538	17	12980214
111539	17	12981334
111540	17	12989908
111541	17	12991447
111542	17	13003399
111543	17	13006089
111544	17	13022942
111545	17	13029860
111546	17	13037861
111547	17	13046283
111548	17	13051690
111549	17	13059009
111550	17	13059417
111551	17	13062061
111552	17	13064607
111553	17	13065278
111554	17	13070272
111555	17	13078494
111556	17	13079520
111557	17	13089326
111558	17	13091809
111559	17	13091833
111560	17	13115026
111561	17	13117274
111562	17	13118797
111563	17	13119138
111564	17	13119504
111565	17	13120810
111566	17	13122042
111567	17	13132523
111568	17	13135238
111569	17	13155823
111570	17	13169168
111571	17	13171231
111572	17	13175604
111573	17	13177485
111574	17	13178127
111575	17	13179306
111576	17	13179541
111577	17	13180833
111578	17	13181093
111579	17	13182734
111580	17	13184452
111581	17	13185530
111582	17	13185865
111583	17	13190390
111584	17	13222102
111585	17	13223593
111586	17	13225343
111587	17	13227939
111588	17	13229324
111589	17	13234899
111590	17	13238116
111591	17	13241908
111592	17	13249688
111593	17	13252128
111594	17	13253245
111595	17	13253370
111596	17	13255142
111597	17	13257923
111598	17	13259075
111599	17	13259177
111600	17	13259283
111601	17	13260946
111602	17	13261286
111603	17	13270972
111604	17	13273677
111605	17	13275699
111606	17	13277637
111607	17	13280403
111608	17	13281446
111609	17	13283596
111610	17	13289093
111611	17	13290103
111612	17	13296053
111613	17	13296227
111614	17	13324475
111615	17	13389939
111616	17	13396561
111617	17	13401126
111618	17	13442715
111619	17	13459943
111620	17	13590908
111621	17	13591864
111622	17	13594467
111623	17	13595640
111624	17	13597747
111625	17	13601225
111626	17	13601849
111627	17	13604933
111628	17	13605997
111629	17	13606049
111630	17	13606501
111631	17	13606764
111632	17	13607026
111633	17	13607737
111634	17	13607894
111635	17	13607993
111636	17	13609355
111637	17	13620749
111638	17	13631379
111639	17	13639421
111640	17	13645001
111641	17	13660227
111642	17	13676899
111643	17	13676938
111644	17	13677064
111645	17	13677651
111646	17	13678681
111647	17	13678840
111648	17	13680502
111649	17	13680619
111650	17	13681446
111651	17	13694553
111652	17	13701825
111653	17	13702719
111654	17	13702755
111655	17	13712617
111656	17	13715786
111657	17	13715814
111658	17	13719855
111659	17	13767165
111660	17	13769942
111661	17	13772006
111662	17	13772916
111663	17	13785337
111664	17	13791617
111665	17	13792971
111666	17	13795420
111667	17	13795555
111668	17	13795692
111669	17	13813134
111670	17	13815639
111671	17	13816798
111672	17	13831490
111673	17	13833470
111674	17	13837553
111675	17	13837981
111676	17	13841910
111677	17	13842551
111678	17	13842630
111679	17	13860932
111680	17	13865559
111681	17	13875351
111682	17	13877222
111683	17	13878376
111684	17	13882437
111685	17	13883046
111686	17	13885309
111687	17	13892313
111688	17	13893642
111689	17	13894154
111690	17	13894230
111691	17	13894596
111692	17	13896001
111693	17	13896583
111694	17	13897032
111695	17	13921200
111696	17	13995471
111697	17	14025612
111698	17	14042706
111699	17	14081949
111700	17	14082098
111701	17	14097209
111702	17	14097454
111703	17	14099612
111704	17	14107978
111705	17	14108110
111706	17	14108254
111707	17	14108264
111708	17	14110550
111709	17	14110865
111710	17	14113109
111711	17	14113947
111712	17	14118316
111713	17	14122057
111714	17	14125275
111715	17	14144979
111716	17	14146628
111717	17	14147664
111718	17	14148302
111719	17	14151638
111720	17	14153029
111721	17	14153142
111722	17	14153220
111723	17	14154032
111724	17	14154952
111725	17	14157552
111726	17	14169568
111727	17	14170203
111728	17	14170591
111729	17	14170762
111730	17	14170796
111731	17	14188211
111732	17	14193229
111733	17	14274581
111734	17	14277658
111735	17	14278942
111736	17	14280921
111737	17	14281088
111738	17	14282373
111739	17	14290335
111740	17	14294175
111741	17	14295237
111742	17	14300081
111743	17	14306996
111744	17	14307127
111745	17	14309518
111746	17	14356665
111747	17	14357018
111748	17	14357500
111749	17	14359200
111750	17	14390598
111751	17	14393295
111752	17	14393363
111753	17	14394151
111754	17	14395182
111755	17	14395740
111756	17	14395850
111757	17	14397246
111758	17	14405076
111759	17	14409174
111760	17	14417762
111761	17	14429600
111762	17	14430293
111763	17	14431874
111764	17	14440769
111765	17	14445298
111766	17	14448010
111767	17	14460841
111768	17	14468962
111769	17	14469457
111770	17	14473242
111771	17	14477461
111772	17	14490361
111773	17	14499101
111774	17	14500450
111775	17	14500646
111776	17	14502268
111777	17	14514388
111778	17	14514663
111779	17	14514791
111780	17	14514889
111781	17	14515447
111782	17	14515541
111783	17	14517577
111784	17	14520233
111785	17	14521063
111786	17	14523865
111787	17	14524996
111788	17	14527685
111789	17	14528053
111790	17	14528950
111791	17	14531638
111792	17	14535485
111793	17	14543833
111794	17	14548172
111795	17	14555540
111796	17	14573590
111797	17	14576780
111798	17	14583940
111799	17	14584242
111800	17	14584293
111801	17	14584347
111802	17	14584436
111803	17	14584942
111804	17	14586572
111805	17	14589082
111806	17	14589286
111807	17	14600192
111808	17	14601232
111809	17	14603554
111810	17	14606442
111811	17	14611371
111812	17	14611480
111813	17	14611721
111814	17	14611892
111815	17	14701474
111816	17	14766235
111817	17	14794222
111818	17	14944239
111819	17	14993120
111820	17	14993158
111821	17	14993202
111822	17	14993361
111823	17	14993416
111824	17	14993442
111825	17	14994959
111826	17	14995329
111827	17	14998047
111828	17	14998825
111829	17	14999663
111830	17	15002254
111831	17	15013747
111832	17	15020805
111833	17	15035656
111834	17	15052283
111835	17	15058373
111836	17	15113655
111837	17	15150090
111838	17	15156391
111839	17	15158177
111840	17	15165655
111841	17	15166710
111842	17	15169171
111843	17	15172732
111844	17	15172813
111845	17	15173330
111846	17	15173660
111847	17	15174033
111848	17	15174244
111849	17	15176858
111850	17	15177696
111851	17	15185845
111852	17	15202571
111853	17	15205698
111854	17	15213499
111855	17	15220971
111856	17	15234665
111857	17	15238966
111858	17	15245979
111859	17	15248020
111860	17	15258195
111861	17	15258570
111862	17	15267524
111863	17	15289981
111864	17	15317721
111865	17	15317875
111866	17	15319766
111867	17	15320163
111868	17	15321864
111869	17	15322020
111870	17	15322144
111871	17	15322758
111872	17	15323025
111873	17	15323144
111874	17	15323352
111875	17	15324112
111876	17	15324726
111877	17	15327356
111878	17	15328237
111879	17	15328499
111880	17	15329294
111881	17	15329337
111882	17	15329393
111883	17	15404318
111884	17	15415888
111885	17	15415999
111886	17	15417826
111887	17	15418458
111888	17	15419314
111889	17	15421367
111890	17	15424755
111891	17	15427771
111892	17	15435016
111893	17	15435348
111894	17	15439571
111895	17	15443764
111896	17	15453591
111897	17	15458646
111898	17	15459242
111899	17	15460449
111900	17	15460615
111901	17	15460947
111902	17	15465551
111903	17	15473064
111904	17	15473331
111905	17	15482077
111906	17	15487442
111907	17	15493828
111908	17	15507157
111909	17	15509367
111910	17	15515635
111911	17	15517625
111912	17	15525958
111913	17	15526449
111914	17	15539885
111915	17	15542553
111916	17	15542565
111917	17	15543227
111918	17	15544385
111919	17	15546380
111920	17	15546728
111921	17	15553699
111922	17	15559342
111923	17	15565688
111924	17	15570615
111925	17	15573422
111926	17	15582302
111927	17	15589163
111928	17	15590127
111929	17	15594429
111930	17	15594861
111931	17	15595953
111932	17	15596463
111933	17	15596769
111934	17	15596994
111935	17	15597297
111936	17	15597711
111937	17	15597940
111938	17	15597992
111939	17	15598648
111940	17	15607676
111941	17	15607763
111942	17	15611533
111943	17	15613183
111944	17	15613268
111945	17	15616887
111946	17	15617270
111947	17	15623247
111948	17	15626849
111949	17	15632315
111950	17	15634519
111951	17	15634596
111952	17	15635225
111953	17	15644272
111954	17	15646973
111955	17	15648175
111956	17	15649194
111957	17	15650720
111958	17	15651683
111959	17	15652273
111960	17	15653463
111961	17	15654224
111962	17	15655129
111963	17	15660991
111964	17	15662092
111965	17	15667671
111966	17	15669385
111967	17	15670600
111968	17	15673819
111969	17	15681150
111970	17	15681453
111971	17	15683501
111972	17	15686515
111973	17	15688081
111974	17	15689976
111975	17	15698947
111976	17	15710853
111977	17	15716053
111978	17	15718080
111979	17	15718611
111980	17	15721042
111981	17	15722887
111982	17	15723407
111983	17	15725927
111984	17	15727027
111985	17	15728558
111986	17	15728864
111987	17	15733877
111988	17	15741876
111989	17	15775709
111990	17	15780433
111991	17	15801769
111992	17	15816587
111993	17	15819838
111994	17	15819904
111995	17	15820359
111996	17	15822684
111997	17	15836438
111998	17	15843127
111999	17	15848475
112000	17	15850207
112001	17	15864831
112002	17	15869154
112003	17	15894168
112004	17	15903567
112005	17	15903670
112006	17	15906355
112007	17	15907130
112008	17	15911062
112009	17	15912174
112010	17	15913467
112011	17	15919006
112012	17	15920383
112013	17	15925186
112014	17	15931678
112015	17	15933584
112016	17	15933859
112017	17	15938025
112018	17	15952791
112019	17	15954655
112020	17	15954907
112021	17	15961155
112022	17	15965822
112023	17	15977208
112024	17	15981958
112025	17	15984703
112026	17	15994601
112027	17	15998522
112028	17	16000382
112029	17	16003860
112030	17	16006617
112031	17	16009750
112032	17	16032255
112033	17	16038788
112034	17	16051012
112035	17	16060934
112036	17	16061942
112037	17	16062284
112038	17	16062689
112039	17	16062967
112040	17	16080227
112041	17	16090037
112042	17	16090846
112043	17	16091584
112044	17	16091657
112045	17	16092049
112046	17	16092126
112047	17	16092290
112048	17	16092382
112049	17	16098201
112050	17	16098810
112051	17	16102818
112052	17	16104021
112053	17	16109692
112054	17	16111045
112055	17	16111137
112056	17	16117035
112057	17	16136617
112058	17	16169457
112059	17	16170217
112060	17	16171725
112061	17	16171794
112062	17	16172192
112063	17	16179056
112064	17	16179290
112065	17	16190384
112066	17	16201830
112067	17	16207665
112068	17	16209181
112069	17	16211659
112070	17	16214384
112071	17	16224733
112072	17	16232535
112073	17	16233725
112074	17	16237075
112075	17	16237371
112076	17	16237432
112077	17	16237961
112078	17	16247029
112079	17	16247481
112080	17	16248155
112081	17	16250890
112082	17	16265935
112083	17	16275389
112084	17	16275527
112085	17	16286068
112086	17	16305358
112087	17	16309645
112088	17	16309835
112089	17	16334343
112090	17	16335540
112091	17	16387896
112092	17	16393222
112093	17	16394427
112094	17	16394497
112095	17	16395966
112096	17	16400619
112097	17	16401012
112098	17	16410397
112099	17	16410840
112100	17	16413370
112101	17	16424040
112102	17	16424287
112103	17	16426589
112104	17	16427093
112105	17	16427932
112106	17	16428956
112107	17	16429027
112108	17	16430750
112109	17	16432463
112110	17	16438886
112111	17	16442908
112112	17	16489603
112113	17	16489784
112114	17	16521332
112115	17	16604728
112116	17	16614325
112117	17	16617427
112118	17	16619619
112119	17	16643139
112120	17	16644330
112121	17	16645055
112122	17	16645730
112123	17	16646527
112124	17	16648201
112125	17	16651855
112126	17	16653221
112127	17	16657052
112128	17	16657585
112129	17	16660677
112130	17	16667471
112131	17	16678641
112132	17	16681564
112133	17	16708713
112134	17	16760425
112135	17	16760488
112136	17	16778446
112137	17	17024015
112138	17	17059091
112139	17	17234237
112140	17	17238683
112141	17	17241543
112142	17	17251408
112143	17	17269227
112144	17	17290638
112145	17	17292001
112146	17	17313979
112147	17	17314030
112148	17	17314776
112149	17	17315019
112150	17	17321648
112151	17	17323403
112152	17	17324633
112153	17	17325200
112154	17	17325354
112155	17	17327252
112156	17	17329914
112157	17	17330129
112158	17	17388821
112159	17	17494501
112160	17	17504242
112161	17	17505921
112162	17	17546486
112163	17	17546682
112164	17	17552383
112165	17	17555272
112166	17	17585304
112167	17	17586122
112168	17	17586620
112169	17	17588017
112170	17	17588219
112171	17	17589049
112172	17	17603614
112173	17	17608525
112174	17	17610109
112175	17	17611045
112176	17	17611388
112177	17	17623551
112178	17	17628602
112179	17	17630003
112180	17	17631368
112181	17	17631949
112182	17	17644078
112183	17	17644320
112184	17	17669433
112185	17	17670478
112186	17	17671367
112187	17	17680296
112188	17	17680309
112189	17	17681434
112190	17	17688768
112191	17	17717174
112192	17	17719295
112193	17	17720424
112194	17	17722050
112195	17	17734171
112196	17	17738153
112197	17	17739103
112198	17	17748226
112199	17	17760556
112200	17	17761331
112201	17	17763878
112202	17	17780264
112203	17	17782445
112204	17	17782569
112205	17	17783055
112206	17	17788817
112207	17	17792241
112208	17	17810092
112209	17	17813012
112210	17	17813083
112211	17	17816773
112212	17	17820555
112213	17	17820620
112214	17	17821374
112215	17	17822297
112216	17	17825146
112217	17	17854076
112218	17	17854317
112219	17	17857816
112220	17	17860926
112221	17	17861452
112222	17	17863373
112223	17	17869249
112224	17	17874990
112225	17	17875383
112226	17	17875462
112227	17	17877667
112228	17	17880808
112229	17	17883685
112230	17	17884009
112231	17	17898205
112232	17	17898530
112233	17	17899512
112234	17	17899570
112235	17	17901206
112236	17	17903408
112237	17	17907226
112238	17	17925961
112239	17	17932209
112240	17	17936789
112241	17	17939511
112242	17	17940110
112243	17	17941108
112244	17	17941163
112245	17	17946740
112246	17	17947084
112247	17	17948883
112248	17	17973333
112249	17	17977918
112250	17	17978205
112251	17	17978477
112252	17	17978676
112253	17	17978824
112254	17	17978903
112255	17	17984704
112256	17	17988279
112257	17	18009503
112258	17	18030094
112259	17	18032104
112260	17	18032328
112261	17	18038972
112262	17	18041410
112263	17	18061760
112264	17	18062566
112265	17	18075806
112266	17	18078297
112267	17	18078874
112268	17	18081149
112269	17	18082201
112270	17	18085164
112271	17	18085220
112272	17	18089925
112273	17	18099176
112274	17	18100628
112275	17	18101936
112276	17	18106609
112277	17	18109491
112278	17	18110335
112279	17	18110392
112280	17	18112585
112281	17	18114322
112282	17	18151642
112283	17	18157688
112284	17	18160769
112285	17	18161480
112286	17	18161952
112287	17	18162407
112288	17	18162461
112289	17	18162890
112290	17	18175699
112291	17	18175796
112292	17	18180651
112293	17	18181198
112294	17	18183332
112295	17	18185228
112296	17	18185814
112297	17	18186469
112298	17	18195970
112299	17	18196247
112300	17	18210101
112301	17	18210354
112302	17	18218997
112303	17	18233284
112304	17	18252345
112305	17	18272475
112306	17	18272712
112307	17	18274222
112308	17	18275300
112309	17	18275806
112310	17	18282250
112311	17	18294579
112312	17	18294778
112313	17	18294923
112314	17	18298349
112315	17	18304005
112316	17	18304296
112317	17	18305295
112318	17	18309385
112319	17	18314580
112320	17	18347978
112321	17	18348077
112322	17	18355565
112323	17	18357919
112324	17	18362472
112325	17	18362667
112326	17	18363648
112327	17	18383591
112328	17	18391305
112329	17	18405565
112330	17	18414401
112331	17	18416850
112332	17	18423090
112333	17	18425185
112334	17	18427366
112335	17	18428500
112336	17	18431217
112337	17	18437486
112338	17	18440789
112339	17	18441072
112340	17	18455492
112341	17	18455531
112342	17	18466861
112343	17	18467253
112344	17	18467618
112345	17	18469675
112346	17	18472176
112347	17	18473926
112348	17	18474022
112349	17	18474504
112350	17	18475195
112351	17	18475770
112352	17	18477191
112353	17	18482247
112354	17	18520187
112355	17	18522551
112356	17	18524211
112357	17	18526889
112358	17	18534582
112359	17	18534689
112360	17	18551597
112361	17	18554462
112362	17	18555018
112363	17	18585211
112364	17	18591272
112365	17	18594575
112366	17	18594782
112367	17	18597180
112368	17	18600202
112369	17	18629920
112370	17	18630877
112371	17	18630933
112372	17	18635843
112373	17	18653274
112374	17	18661512
112375	17	18663821
112376	17	18670309
112377	17	18671789
112378	17	18671985
112379	17	18672560
112380	17	18673065
112381	17	18674969
112382	17	18678889
112383	17	18689884
112384	17	18705395
112385	17	18710217
112386	17	18711083
112387	17	18712653
112388	17	18713590
112389	17	18723019
112390	17	18728870
112391	17	18729100
112392	17	18749717
112393	17	18753593
112394	17	18753891
112395	17	18754389
112396	17	18758048
112397	17	18760747
112398	17	18761766
112399	17	18767619
112400	17	18770945
112401	17	18771636
112402	17	18771964
112403	17	18788446
112404	17	18790244
112405	17	18790581
112406	17	18791323
112407	17	18792270
112408	17	18795021
112409	17	18799368
112410	17	18801598
112411	17	18817856
112412	17	18818600
112413	17	18865057
112414	17	18877398
112415	17	18877562
112416	17	18881389
112417	17	18920876
112418	17	18928493
112419	17	18931273
112420	17	18932724
112421	17	18934462
112422	17	18934521
112423	17	18934862
112424	17	18938330
112425	17	18938345
112426	17	18946063
112427	17	18947258
112428	17	18948065
112429	17	18948484
112430	17	18950136
112431	17	18951291
112432	17	18951740
112433	17	18953309
112434	17	18963370
112435	17	18969473
112436	17	18971031
112437	17	18972623
112438	17	18974782
112439	17	18978747
112440	17	18986364
112441	17	18986561
112442	17	18986714
112443	17	18995787
112444	17	19029846
112445	17	19034471
112446	17	19040977
112447	17	19041137
112448	17	19048304
112449	17	19050468
112450	17	19052636
112451	17	19065556
112452	17	19066108
112453	17	19073919
112454	17	19100606
112455	17	19100654
112456	17	19101722
112457	17	19121004
112458	17	19124106
112459	17	19126524
112460	17	19140463
112461	17	19161550
112462	17	19168537
112463	17	19183904
112464	17	19185982
112465	17	19203460
112466	17	19207053
112467	17	19209392
112468	17	19209620
112469	17	19210139
112470	17	19220074
112471	17	19220103
112472	17	19220693
112473	17	19222093
112474	17	19222874
112475	17	19222926
112476	17	19223255
112477	17	19224915
112478	17	19225361
112479	17	19225470
112480	17	19225537
112481	17	19239796
112482	17	19240199
112483	17	19241501
112484	17	19268854
112485	17	19275350
112486	17	19276411
112487	17	19280899
112488	17	19282566
112489	17	19283486
112490	17	19286572
112491	17	19287018
112492	17	19287661
112493	17	19289658
112494	17	19293228
112495	17	19297162
112496	17	19298283
112497	17	19300531
112498	17	19303293
112499	17	19304262
112500	17	19306369
112501	17	19306845
112502	17	19309463
112503	17	19315916
112504	17	19316694
112505	17	19317027
112506	17	19318732
112507	17	19324559
112508	17	19328453
112509	17	19332876
112510	17	19377620
112511	17	19391217
112512	17	19395007
112513	17	19398145
112514	17	19399176
112515	17	19399555
112516	17	19400424
112517	17	19431577
112518	17	19433711
112519	17	19434237
112520	17	19434377
112521	17	19436153
112522	17	19436704
112523	17	19437291
112524	17	19441043
112525	17	19441058
112526	17	19457206
112527	17	19478067
112528	17	19480860
112529	17	19481878
112530	17	19509094
112531	17	19590399
112532	17	19597930
112533	17	19667440
112534	17	19674189
112535	17	19687982
112536	17	19689376
112537	17	19702373
112538	17	19703642
112539	17	19704299
112540	17	19707783
112541	17	19710582
112542	17	19711333
112543	17	19715894
112544	17	19716752
112545	17	19718123
112546	17	19727045
112547	17	19730046
112548	17	19730272
112549	17	19731618
112550	17	19732224
112551	17	19732800
112552	17	19736760
112553	17	19758275
112554	17	19760259
112555	17	19760581
112556	17	19762085
112557	17	19762979
112558	17	19763308
112559	17	19770557
112560	17	19788960
112561	17	19810189
112562	17	19814360
112563	17	19873420
112564	17	19882683
112565	17	19903316
112566	17	20049746
112567	17	20050238
112568	17	20082357
112569	17	20093958
112570	17	20099180
112571	17	20145384
112572	17	20147952
112573	17	20148666
112574	17	20162674
112575	17	20170188
112576	17	20171650
112577	17	20172491
112578	17	20173395
112579	17	20180457
112580	17	20183889
112581	17	20186041
112582	17	20187331
112583	17	20201275
112584	17	20204672
112585	17	20217298
112586	17	20228482
112587	17	20259146
112588	17	20259225
112589	17	20261555
112590	17	20270013
112591	17	20270506
112592	17	20270793
112593	17	20271170
112594	17	20311686
112595	17	20325688
112596	17	20379737
112597	17	20388376
112598	17	20420642
112599	17	20454067
112600	17	20460070
112601	17	20472815
112602	17	20549646
112603	17	20573227
112604	17	20580668
112605	17	20584101
112606	17	20657297
112607	17	20660389
112608	17	20660766
112609	17	20709059
112610	17	20721843
112611	17	20750081
112612	17	20753742
112613	17	20808767
112614	17	20830523
112615	17	20832013
112616	17	20873387
112617	17	20925699
112618	17	20926123
112619	17	20933895
112620	17	20955079
112621	17	20965876
112622	17	21059237
112623	17	21061814
112624	17	21079770
112625	17	21222473
112626	17	21421738
112627	17	21427591
112628	17	21722380
112629	17	21777005
112630	17	21810455
112631	17	21819358
112632	17	21946453
112633	17	22097668
112634	17	22290326
112635	17	22459822
112636	17	22467417
112637	17	22518110
112638	17	22606099
112639	17	22615110
112640	17	22616636
112641	17	22617232
112642	17	22617639
112643	17	22634088
112644	17	22634124
112645	17	22638723
112646	17	22649685
112647	17	22649962
112648	17	22656749
112649	17	22673360
112650	17	22678977
112651	17	22688002
112652	17	22740530
112653	17	22921044
112654	17	23000580
112655	17	23001673
112656	17	23004716
112657	17	23008617
112658	17	23009226
112659	17	23019816
112660	17	23025454
112661	17	23089409
112662	17	23143293
112663	17	23189863
112664	17	23189922
112665	17	23216853
112666	17	23219372
112667	17	23224999
112668	17	23414265
112669	17	23491214
112670	17	23531632
112671	17	23532356
112672	17	23587231
112673	17	23587821
112674	17	23588100
112675	17	23593747
112676	17	23593900
112677	17	23593986
112678	17	23636290
112679	17	23650155
112680	17	23650784
112681	17	23668433
112682	17	23669245
112683	17	23724517
112684	17	23737707
112685	17	23738011
112686	17	23741941
112687	17	23767927
112688	17	23797032
112689	17	23812718
112690	17	23818489
112691	17	23819854
112692	17	23841185
112693	17	23841189
112694	17	23885199
112695	17	23900620
112696	17	23906990
112697	17	23933082
112698	17	23933924
112699	17	23934282
112700	17	23938026
112701	17	23949515
112702	17	23961204
112703	17	23962671
112704	17	23963279
112705	17	23972961
112706	17	23981584
112707	17	23995464
112708	17	24000980
112709	17	24001309
112710	17	24003653
112711	17	24003694
112712	17	24006500
112713	17	24007033
112714	17	24027835
112715	17	24105830
112716	17	24144780
112717	17	24170944
112718	17	24172475
112719	17	24184925
112720	17	24242920
112721	17	24384294
112722	17	24389731
112723	17	24402541
112724	17	24405402
112725	17	24437392
112726	17	24457914
112727	17	24460647
112728	17	24462744
112729	17	24465917
112730	17	24469838
112731	17	24473934
112732	17	24477148
112733	17	24493175
112734	17	24507392
112735	17	24509796
112736	17	24509997
112737	17	24510829
112738	17	24642537
112739	17	24687489
112740	17	24687755
112741	17	24790590
112742	17	24807704
112743	17	24815208
112744	17	24867303
112745	17	24925330
112746	17	24990604
112747	17	25072980
112748	17	25078751
112749	17	25210932
112750	17	25215847
112751	17	25322577
112752	17	25325461
112753	17	25426389
112754	17	25493754
112755	17	25598820
112756	17	25634644
112757	17	25634827
112758	17	25641219
112759	17	25716945
112760	17	25739469
112761	17	26093658
112762	17	26147079
112763	17	26210251
112764	17	26217531
112765	17	26302195
112766	17	26351455
112767	17	26362187
112768	17	26363975
112769	17	26383612
112770	17	26509429
112771	17	26509783
112772	17	26531105
112773	17	26550893
112774	17	26564859
112775	17	26577261
112776	17	26601132
112777	17	26618763
112778	17	26619036
112779	17	26626481
112780	17	26660926
112781	17	26664310
112782	17	26671629
112783	17	26674158
112784	17	26674429
112785	17	26715017
112786	17	26719901
112787	17	26786079
112788	17	26797755
112789	17	26803941
112790	17	26808484
112791	17	26827788
112792	17	26865535
112793	17	26871756
112794	17	26872780
112795	17	26875993
112796	17	26876521
112797	17	26879998
112798	17	26882184
112799	17	26885319
112800	17	26891814
112801	17	26892299
112802	17	26900502
112803	17	26901694
112804	17	26923141
112805	17	26981041
112806	17	27059002
112807	17	27060016
112808	17	27062765
112809	17	27065278
112810	17	27065484
112811	17	27066383
112812	17	27066427
112813	17	27067928
112814	17	27069679
112815	17	27083784
112816	17	27089486
112817	17	27090115
112818	17	27090404
112819	17	27146944
112820	17	27172101
112821	17	27174748
112822	17	27191050
112823	17	27234173
112824	17	27254560
112825	17	27285745
112826	17	27286077
112827	17	27286542
112828	17	27286556
112829	17	27286621
112830	17	27287189
112831	17	27289053
112832	17	27289122
112833	17	27290461
112834	17	27290826
112835	17	27290883
112836	17	27291260
112837	17	27291381
112838	17	27291433
112839	17	27291446
112840	17	27291556
112841	17	27292866
112842	17	27293269
112843	17	27298207
112844	17	27298654
112845	17	27299328
112846	17	27305801
112847	17	27315582
112848	17	27321091
112849	17	27321777
112850	17	27324265
112851	17	27325716
112852	17	27333291
112853	17	27337146
112854	17	27341278
112855	17	27351605
112856	17	27352417
112857	17	27363964
112858	17	27374555
112859	17	27375091
112860	17	27375103
112861	17	27382897
112862	17	27383076
112863	17	27383193
112864	17	27383311
112865	17	27383430
112866	17	27410195
112867	17	27459343
112868	17	27472358
112869	17	27480793
112870	17	27492297
112871	17	27507738
112872	17	27508023
112873	17	27508771
112874	17	27511604
112875	17	27511679
112876	17	27533994
112877	17	27553951
112878	17	27554546
112879	17	27557373
112880	17	27568997
112881	17	27588143
112882	17	27590299
112883	17	27597908
112884	17	27688323
112885	17	27690747
112886	17	27692034
112887	17	27697495
112888	17	27697553
112889	17	27701911
112890	17	27702361
112891	17	27703002
112892	17	27707456
112893	17	27717428
112894	17	27717462
112895	17	27717969
112896	17	27719427
112897	17	27720483
112898	17	27720815
112899	17	27720916
112900	17	27726860
112901	17	27743723
112902	17	27744684
112903	17	27755842
112904	17	27757939
112905	17	27762140
112906	17	27762858
112907	17	27927080
112908	17	27941806
112909	17	28168088
112910	17	28168552
112911	17	28177966
112912	17	28181840
112913	17	28193747
112914	17	28194254
112915	17	28194784
112916	17	28196235
112917	17	28199296
112918	17	28199544
112919	17	28201015
112920	17	28208292
112921	17	28264427
112922	17	28357881
112923	17	28426661
112924	17	28426714
112925	17	28477804
112926	17	28522310
112927	17	28523325
112928	17	28523874
112929	17	28571314
112930	17	28672490
112931	17	28677405
112932	17	28884115
112933	17	28890188
112934	17	28892088
112935	17	28898270
112936	17	28904947
112937	17	28905562
112938	17	28910122
112939	17	28916344
112940	17	28916387
112941	17	28919012
112942	17	28919703
112943	17	28919900
112944	17	28931493
112945	17	28959749
112946	17	28959887
112947	17	28961012
112948	17	28961230
112949	17	28962446
112950	17	28967683
112951	17	28972054
112952	17	28972932
112953	17	28974066
112954	17	28974277
112955	17	28974597
112956	17	28981658
112957	17	28982351
112958	17	28982483
112959	17	28985307
112960	17	28999957
112961	17	29001700
112962	17	29001961
112963	17	29016096
112964	17	29018641
112965	17	29019481
112966	17	29019564
112967	17	29019724
112968	17	29028554
112969	17	29031486
112970	17	29033998
112971	17	29034999
112972	17	29047293
112973	17	29055133
112974	17	29064654
112975	17	29100674
112976	17	29100927
112977	17	29119839
112978	17	29125476
112979	17	29126487
112980	17	29127421
112981	17	29127637
112982	17	29136457
112983	17	29141449
112984	17	29142288
112985	17	29143664
112986	17	29154197
112987	17	29157635
112988	17	29158056
112989	17	29161815
112990	17	29215093
112991	17	29243870
112992	17	29273258
112993	17	29283177
112994	17	29296120
112995	17	29312209
112996	17	29313345
112997	17	29313447
112998	17	29319008
112999	17	29319154
113000	17	29319561
113001	17	29319617
113002	17	29320366
113003	17	29336076
113004	17	29336207
113005	17	29336864
113006	17	29337016
113007	17	29338232
113008	17	29338255
113009	17	29338502
113010	17	29344481
113011	17	29353024
113012	17	29353052
113013	17	29354271
113014	17	29354292
113015	17	29354993
113016	17	29757327
113017	17	29757643
113018	17	29757780
113019	17	29759726
113020	17	29762968
113021	17	29763573
113022	17	29764307
113023	17	29768695
113024	17	29770005
113025	17	29782499
113026	17	29783487
113027	17	29784190
113028	17	29812900
113029	17	29813084
113030	17	29813346
113031	17	29831689
113032	17	29832636
113033	17	29832704
113034	17	29833573
113035	17	29834197
113036	17	29838835
113037	17	29841045
113038	17	29841315
113039	17	29879267
113040	17	29885313
113041	17	29887958
113042	17	29897784
113043	17	29926478
113044	17	29926812
113045	17	29934948
113046	17	29935711
113047	17	29938769
113048	17	29939013
113049	17	29939533
113050	17	29941441
113051	17	29942223
113052	17	29966350
113053	17	29966585
113054	17	29969921
113055	17	29970446
113056	17	29972575
113057	17	29977381
113058	17	29978623
113059	17	29979154
113060	17	29991256
113061	17	29992089
113062	17	29992593
113063	17	30019005
113064	17	30059414
113065	17	30106297
113066	17	30112563
113067	17	30127846
113068	17	30127988
113069	17	30131287
113070	17	30131646
113071	17	30155586
113072	17	30155651
113073	17	30155721
113074	17	30170407
113075	17	30175049
113076	17	30182745
113077	17	30185546
113078	17	30201541
113079	17	30205937
113080	17	30212560
113081	17	30218662
113082	17	30221853
113083	17	30222338
113084	17	30228580
113085	17	30229319
113086	17	30231068
113087	17	30247162
113088	17	30249571
113089	17	30271117
113090	17	30307037
113091	17	30307470
113092	17	30308238
113093	17	30308529
113094	17	30309574
113095	17	30341574
113096	17	30345848
113097	17	30345879
113098	17	30353130
113099	17	30353424
113100	17	30388820
113101	17	30390186
113102	17	30405705
113103	17	30424095
113104	17	30426273
113105	17	30426515
113106	17	30428322
113107	17	30428661
113108	17	30428952
113109	17	30429440
113110	17	30432776
113111	17	30440147
113112	17	30485711
113113	17	30489265
113114	17	30490489
113115	17	30490798
113116	17	30494522
113117	17	30499141
113118	17	30500580
113119	17	30500818
113120	17	30503494
113121	17	30503607
113122	17	30503643
113123	17	30508610
113124	17	30519327
113125	17	30607859
113126	17	30630522
113127	17	30630824
113128	17	30654668
113129	17	30671791
113130	17	30691178
113131	17	30699865
113132	17	30733257
113133	17	30742680
113134	17	30743708
113135	17	30757875
113136	17	30763408
113137	17	30765424
113138	17	30767261
113139	17	30768444
113140	17	30768771
113141	17	30769670
113142	17	30771688
113143	17	30771733
113144	17	30774669
113145	17	30775355
113146	17	30779204
113147	17	30785812
113148	17	30811928
113149	17	30815018
113150	17	30815457
113151	17	30822389
113152	17	30833787
113153	17	30846950
113154	17	30851798
113155	17	30858274
113156	17	30858277
113157	17	30869867
113158	17	30871831
113159	17	30872112
113160	17	30893356
113161	17	30896122
113162	17	30896744
113163	17	30899199
113164	17	30958450
113165	17	30978612
113166	17	30988817
113167	17	30989845
113168	17	30995119
113169	17	31045216
113170	17	31050807
113171	17	31067303
113172	17	31067341
113173	17	31073929
113174	17	31074742
113175	17	31100173
113176	17	31117444
113177	17	31117554
113178	17	31118088
113179	17	31119562
113180	17	31121166
113181	17	31122267
113182	17	31123897
113183	17	31125584
113184	17	31139354
113185	17	31144827
113186	17	31147573
113187	17	31147685
113188	17	31150444
113189	17	31150825
113190	17	31162138
113191	17	31194333
113192	17	31194915
113193	17	31209453
113194	17	31236549
113195	17	31236810
113196	17	31237525
113197	17	31238625
113198	17	31245505
113199	17	31267254
113200	17	31278846
113201	17	31298210
113202	17	31298243
113203	17	31302065
113204	17	31384311
113205	17	31387841
113206	17	31390433
113207	17	31467751
113208	17	31541429
113209	17	31548382
113210	17	31586194
113211	17	31597729
113212	17	31657912
113213	17	31715655
113214	17	31719820
113215	17	31721296
113216	17	31742512
113217	17	31743956
113218	17	31758936
113219	17	31760140
113220	17	31811629
113221	17	31843869
113222	17	31871447
113223	17	31928399
113224	17	31955278
113225	17	31968053
113226	17	32010318
113227	17	32051347
113228	17	32067238
113229	17	32081511
113230	17	32102017
113231	17	32104095
113232	17	32104381
113233	17	32104448
113234	17	32106768
113235	17	32107649
113236	17	32108995
113237	17	32123558
113238	17	32133139
113239	17	32133649
113240	17	32133906
113241	17	32140916
113242	17	32162371
113243	17	32163768
113244	17	32168120
113245	17	32168262
113246	17	32169466
113247	17	32169722
113248	17	32170736
113249	17	32171090
113250	17	32186360
113251	17	32187030
113252	17	32188589
113253	17	32189326
113254	17	32189445
113255	17	32195327
113256	17	32198841
113257	17	32200645
113258	17	32209679
113259	17	32228957
113260	17	32235904
113261	17	32235991
113262	17	32245013
113263	17	32246212
113264	17	32265237
113265	17	32268083
113266	17	32277969
113267	17	32278362
113268	17	32278390
113269	17	32285533
113270	17	32293402
113271	17	32293681
113272	17	32294307
113273	17	32294988
113274	17	32295487
113275	17	32312271
113276	17	32319032
113277	17	32319831
113278	17	32320009
113279	17	32325889
113280	17	32326100
113281	17	32333461
113282	17	32335447
113283	17	32339361
113284	17	32345863
113285	17	32349395
113286	17	32350285
113287	17	32356356
113288	17	32356471
113289	17	32357949
113290	17	32360934
113291	17	32362297
113292	17	32365306
113293	17	32408866
113294	17	32414667
113295	17	32418750
113296	17	32420981
113297	17	32450076
113298	17	32450420
113299	17	32457095
113300	17	32478821
113301	17	32518843
113302	17	32549417
113303	17	32559782
113304	17	32607394
113305	17	32609829
113306	17	32615591
113307	17	32669541
113308	17	32695069
113309	17	32857726
113310	17	32867018
113311	17	32872193
113312	17	32882293
113313	17	32891031
113314	17	32891260
113315	17	32892120
113316	17	32900258
113317	17	32900563
113318	17	32912789
113319	17	32921315
113320	17	32921410
113321	17	32921496
113322	17	32922452
113323	17	32926457
113324	17	32926581
113325	17	32926634
113326	17	32926708
113327	17	32951820
113328	17	32963838
113329	17	32964959
113330	17	32965502
113331	17	32967103
113332	17	32972457
113333	17	33007352
113334	17	33008492
113335	17	33009828
113336	17	33009916
113337	17	33010287
113338	17	33011414
113339	17	33011812
113340	17	33032493
113341	17	33033118
113342	17	33033192
113343	17	33033375
113344	17	33034233
113345	17	33035475
113346	17	33035761
113347	17	33036910
113348	17	33056014
113349	17	33056172
113350	17	33058148
113351	17	33063181
113352	17	33063415
113353	17	33065219
113354	17	33065274
113355	17	33065310
113356	17	33065524
113357	17	33083530
113358	17	33089061
113359	17	33092763
113360	17	33092777
113361	17	33092993
113362	17	33093979
113363	17	33094146
113364	17	33094639
113365	17	33111285
113366	17	33112858
113367	17	33115664
113368	17	33115840
113369	17	33129581
113370	17	33134316
113371	17	33157946
113372	17	33182800
113373	17	33186541
113374	17	33187719
113375	17	33196032
113376	17	33196230
113377	17	33196540
113378	17	33196770
113379	17	33197210
113380	17	33197396
113381	17	33220578
113382	17	33223109
113383	17	33224812
113384	17	33224974
113385	17	33225414
113386	17	33229134
113387	17	33229228
113388	17	33235097
113389	17	33235443
113390	17	33235913
113391	17	33244588
113392	17	33252432
113393	17	33252940
113394	17	33253175
113395	17	33253430
113396	17	33253712
113397	17	33254107
113398	17	33254364
113399	17	33265767
113400	17	33265838
113401	17	33266002
113402	17	33266096
113403	17	33270784
113404	17	33271894
113405	17	33271947
113406	17	33274436
113407	17	33278826
113408	17	33281465
113409	17	33281805
113410	17	33283962
113411	17	33290342
113412	17	33293937
113413	17	33294792
113414	17	33296443
113415	17	33298223
113416	17	33299025
113417	17	33299101
113418	17	33299229
113419	17	33312690
113420	17	33313268
113421	17	33313457
113422	17	33314879
113423	17	33326425
113424	17	33330045
113425	17	33332391
113426	17	33355597
113427	17	33357386
113428	17	33357468
113429	17	33361734
113430	17	33362654
113431	17	33368174
113432	17	33371109
113433	17	33372611
113434	17	33372921
113435	17	33379422
113436	17	33379711
113437	17	33379987
113438	17	33386737
113439	17	33390964
113440	17	33391199
113441	17	33405095
113442	17	33405406
113443	17	33432915
113444	17	33441526
113445	17	33443582
113446	17	33450992
113447	17	33451084
113448	17	33454551
113449	17	33456280
113450	17	33456686
113451	17	33460013
113452	17	33462399
113453	17	33462524
113454	17	33468276
113455	17	33474769
113456	17	33475510
113457	17	33479869
113458	17	33483734
113459	17	33483760
113460	17	33488672
113461	17	33489457
113462	17	33489929
113463	17	33492314
113464	17	33496633
113465	17	33498209
113466	17	33510138
113467	17	33510612
113468	17	33523902
113469	17	33534742
113470	17	33547585
113471	17	33552072
113472	17	33552195
113473	17	33562332
113474	17	33567076
113475	17	33571986
113476	17	33584564
113477	17	33585544
113478	17	33597610
113479	17	33615717
113480	17	33619118
113481	17	33621758
113482	17	33625882
113483	17	33629738
113484	17	33630986
113485	17	33635759
113486	17	33636740
113487	17	33637346
113488	17	33638074
113489	17	33645858
113490	17	33652189
113491	17	33652840
113492	17	33654116
113493	17	33689904
113494	17	33691332
113495	17	33694998
113496	17	33695474
113497	17	33696866
113498	17	33722759
113499	17	33723186
113500	17	33723722
113501	17	33723813
113502	17	33724235
113503	17	33730322
113504	17	33731303
113505	17	33736604
113506	17	33738907
113507	17	33753508
113508	17	33754351
113509	17	33755238
113510	17	33755497
113511	17	33761081
113512	17	33763441
113513	17	33766010
113514	17	33766456
113515	17	33778374
113516	17	33781952
113517	17	33782088
113518	17	33782913
113519	17	33783164
113520	17	33783537
113521	17	33783833
113522	17	33784213
113523	17	33787182
113524	17	33787447
113525	17	33787623
113526	17	33800528
113527	17	33801077
113528	17	33801419
113529	17	33802032
113530	17	33802085
113531	17	33802420
113532	17	33808107
113533	17	33823479
113534	17	33824303
113535	17	33836923
113536	17	33845990
113537	17	33846757
113538	17	33850965
113539	17	33859441
113540	17	33886270
113541	17	33886906
113542	17	33887121
113543	17	33914317
113544	17	33914537
113545	17	33927424
113546	17	33931087
113547	17	33941105
113548	17	33941593
113549	17	33941680
113550	17	33942983
113551	17	33943608
113552	17	33944204
113553	17	33946236
113554	17	33966244
113555	17	33972434
113556	17	33972672
113557	17	33972826
113558	17	33983288
113559	17	33984002
113560	17	33984005
113561	17	33984268
113562	17	33984616
113563	17	33985435
113564	17	33985715
113565	17	33986614
113566	17	33988032
113567	17	33988585
113568	17	33988617
113569	17	33988896
113570	17	33989009
113571	17	33991515
113572	17	33992893
113573	17	33994077
113574	17	34018401
113575	17	34023117
113576	17	34025532
113577	17	34031439
113578	17	34046948
113579	17	34080607
113580	17	34087481
113581	17	34088068
113582	17	34088130
113583	17	34089459
113584	17	34089479
113585	17	34089900
113586	17	34090062
113587	17	34091160
113588	17	34119349
113589	17	34128375
113590	17	34132178
113591	17	34135281
113592	17	34150997
113593	17	34151386
113594	17	34151444
113595	17	34157776
113596	17	34160937
113597	17	34163748
113598	17	34165168
113599	17	34166457
113600	17	34174059
113601	17	34175362
113602	17	34179379
113603	17	34181494
113604	17	34182083
113605	17	34185694
113606	17	34187957
113607	17	34188035
113608	17	34189254
113609	17	34191463
113610	17	34193472
113611	17	34196117
113612	17	34201757
113613	17	34207372
113614	17	34211464
113615	17	34216113
113616	17	34216347
113617	17	34219441
113618	17	34221792
113619	17	34221940
113620	17	34223192
113621	17	34225185
113622	17	34230267
113623	17	34230664
113624	17	34244897
113625	17	34249945
113626	17	34250760
113627	17	34253926
113628	17	34269118
113629	17	34269653
113630	17	34270451
113631	17	34270491
113632	17	34270616
113633	17	34279494
113634	17	34281130
113635	17	34318746
113636	17	34324271
113637	17	34333108
113638	17	34336833
113639	17	34336885
113640	17	34338613
113641	17	34341238
113642	17	34348124
113643	17	34353771
113644	17	34359300
113645	17	34366640
113646	17	34366865
113647	17	34368663
113648	17	34369588
113649	17	34370338
113650	17	34386605
113651	17	34387514
113652	17	34401624
113653	17	34402815
113654	17	34421852
113655	17	34421990
113656	17	34435656
113657	17	34436564
113658	17	34441837
113659	17	34462696
113660	17	34463349
113661	17	34463655
113662	17	34465488
113663	17	34466648
113664	17	34466883
113665	17	34466936
113666	17	34485868
113667	17	34555713
113668	17	34557519
113669	17	34557759
113670	17	34560749
113671	17	34567624
113672	17	34567808
113673	17	34580278
113674	17	34582831
113675	17	34582929
113676	17	34582966
113677	17	34587014
113678	17	34588280
113679	17	34588580
113680	17	34600223
113681	17	34610638
113682	17	34611520
113683	17	34616715
113684	17	34616872
113685	17	34617545
113686	17	34618504
113687	17	34622129
113688	17	34627330
113689	17	34627572
113690	17	34632001
113691	17	34651256
113692	17	34668592
113693	17	34670242
113694	17	34710831
113695	17	34712609
113696	17	34721497
113697	17	34725649
113698	17	34726227
113699	17	34726417
113700	17	34738363
113701	17	34743955
113702	17	34744647
113703	17	34746104
113704	17	34746818
113705	17	34748622
113706	17	34753237
113707	17	34766461
113708	17	34770808
113709	17	34771948
113710	17	34779819
113711	17	34782907
113712	17	34787128
113713	17	34799551
113714	17	34800842
113715	17	34805347
113716	17	34805501
113717	17	34808399
113718	17	34817114
113719	17	34822903
113720	17	34822932
113721	17	34868722
113722	17	34868993
113723	17	34870150
113724	17	34871997
113725	17	34878527
113726	17	34885095
113727	17	34888144
113728	17	34888211
113729	17	34888515
113730	17	34888670
113731	17	34894280
113732	17	34896477
113733	17	34898937
113734	17	34899822
113735	17	34900342
113736	17	34900552
113737	17	34903065
113738	17	34903480
113739	17	34911688
113740	17	34913913
113741	17	34914552
113742	17	34914652
113743	17	34917869
113744	17	34919689
113745	17	34919707
113746	17	34923985
113747	17	34925757
113748	17	34927202
113749	17	34929310
113750	17	34930343
113751	17	34931450
113752	17	34934706
113753	17	34935120
113754	17	34935941
113755	17	34937372
113756	17	34954198
113757	17	34954483
113758	17	34954634
113759	17	34960362
113760	17	34962447
113761	17	34974695
113762	17	34976949
113763	17	34977228
113764	17	34979911
113765	17	34980222
113766	17	34980286
113767	17	34983034
113768	17	34983178
113769	17	34983501
113770	17	34996804
113771	17	34998976
113772	17	35017930
113773	17	35027332
113774	17	35041284
113775	17	35043108
113776	17	35043650
113777	17	35044728
113778	17	35045182
113779	17	35045191
113780	17	35064546
113781	17	35085289
113782	17	35109605
113783	17	35118879
113784	17	35118938
113785	17	35119292
113786	17	35119756
113787	17	35122397
113788	17	35123794
113789	17	35127064
113790	17	35152165
113791	17	35153323
113792	17	35164189
113793	17	35167421
113794	17	35168086
113795	17	35175554
113796	17	35179319
113797	17	35180409
113798	17	35196527
113799	17	35201402
113800	17	35201499
113801	17	35237431
113802	17	35323457
113803	17	35344352
113804	17	35358345
113805	17	35368168
113806	17	35443806
113807	17	35461360
113808	17	35507315
113809	17	35624944
113810	17	35625408
113811	17	35628966
113812	17	35654684
113813	17	35657657
113814	17	35661817
113815	17	35669718
113816	17	35707915
113817	17	35708587
113818	17	35708602
113819	17	35709431
113820	17	35709595
113821	17	35709763
113822	17	35709844
113823	17	35710324
113824	17	35710650
113825	17	35711157
113826	17	35713410
113827	17	35713539
113828	17	35713807
113829	17	35735371
113830	17	35735566
113831	17	35736096
113832	17	35740488
113833	17	35743264
113834	17	35745396
113835	17	35746251
113836	17	35746934
113837	17	35756791
113838	17	35762119
113839	17	35765685
113840	17	35766451
113841	17	35768759
113842	17	35770983
113843	17	35771045
113844	17	35781077
113845	17	35783519
113846	17	35783586
113847	17	35784041
113848	17	35784892
113849	17	35792265
113850	17	35796393
113851	17	35875879
113852	17	36086998
113853	17	36093730
113854	17	36093740
113855	17	36094575
113856	17	36101001
113857	17	36101018
113858	17	36101317
113859	17	36101377
113860	17	36103510
113861	17	36103764
113862	17	36118595
113863	17	36119490
113864	17	36124484
113865	17	36127305
113866	17	36127713
113867	17	36128748
113868	17	36128968
113869	17	36130577
113870	17	36130880
113871	17	36135546
113872	17	36136246
113873	17	36140272
113874	17	36142656
113875	17	36142808
113876	17	36148976
113877	17	36149036
113878	17	36149140
113879	17	36149555
113880	17	36155366
113881	17	36155533
113882	17	36155823
113883	17	36157308
113884	17	36157830
113885	17	36163124
113886	17	36163275
113887	17	36164033
113888	17	36172570
113889	17	36173243
113890	17	36178592
113891	17	36178832
113892	17	36178856
113893	17	36179302
113894	17	36179402
113895	17	36179625
113896	17	36179858
113897	17	36179898
113898	17	36180246
113899	17	36185431
113900	17	36189286
113901	17	36189377
113902	17	36190428
113903	17	36191180
113904	17	36199011
113905	17	36207301
113906	17	36207497
113907	17	36207951
113908	17	36220575
113909	17	36224507
113910	17	36226746
113911	17	36227365
113912	17	36228051
113913	17	36228413
113914	17	36228833
113915	17	36228941
113916	17	36229258
113917	17	36229549
113918	17	36230544
113919	17	36230737
113920	17	36239324
113921	17	36242888
113922	17	36246340
113923	17	36251288
113924	17	36251673
113925	17	36284307
113926	17	36295242
113927	17	36295364
113928	17	36296700
113929	17	36297383
113930	17	36308352
113931	17	36311073
113932	17	36317269
113933	17	36319503
113934	17	36319726
113935	17	36321519
113936	17	36324311
113937	17	36326036
113938	17	36326870
113939	17	36329235
113940	17	36335452
113941	17	36341172
113942	17	36344789
113943	17	36352765
113944	17	36353411
113945	17	36354145
113946	17	36355471
113947	17	36362606
113948	17	36363354
113949	17	36363510
113950	17	36367053
113951	17	36369132
113952	17	36370776
113953	17	36379642
113954	17	36379786
113955	17	36379901
113956	17	36383655
113957	17	36384272
113958	17	36385498
113959	17	36387731
113960	17	36389160
113961	17	36389701
113962	17	36390590
113963	17	36391681
113964	17	36393048
113965	17	36393671
113966	17	36398186
113967	17	36398309
113968	17	36400176
113969	17	36403633
113970	17	36404225
113971	17	36407027
113972	17	36407087
113973	17	36408994
113974	17	36416079
113975	17	36429817
113976	17	36441977
113977	17	36448583
113978	17	36452922
113979	17	36456753
113980	17	36457240
113981	17	36458165
113982	17	36477462
113983	17	36489343
113984	17	36491673
113985	17	36494553
113986	17	36499410
113987	17	36499745
113988	17	36499904
113989	17	36502357
113990	17	36503824
113991	17	36504064
113992	17	36504133
113993	17	36517929
113994	17	36519719
113995	17	36527332
113996	17	36528208
113997	17	36530522
113998	17	36544659
113999	17	36545620
114000	17	36552375
114001	17	36554123
114002	17	36554653
114003	17	36560454
114004	17	36567400
114005	17	36574064
114006	17	36590405
114007	17	36591671
114008	17	36599968
114009	17	36602972
114010	17	36603175
114011	17	36603304
114012	17	36604342
114013	17	36605259
114014	17	36609181
114015	17	36609245
114016	17	36609278
114017	17	36609390
114018	17	36614784
114019	17	36615265
114020	17	36615462
114021	17	36615726
114022	17	36616183
114023	17	36616398
114024	17	36623094
114025	17	36623163
114026	17	36625268
114027	17	36628579
114028	17	36632713
114029	17	36633433
114030	17	36638157
114031	17	36638253
114032	17	36638945
114033	17	36639708
114034	17	36639911
114035	17	36646467
114036	17	36646523
114037	17	36648665
114038	17	36652601
114039	17	36654146
114040	17	36655148
114041	17	36655408
114042	17	36656666
114043	17	36659862
114044	17	36660699
114045	17	36661134
114046	17	36665694
114047	17	36668270
114048	17	36668628
114049	17	36668689
114050	17	36668731
114051	17	36668974
114052	17	36669031
114053	17	36669182
114054	17	36669432
114055	17	36674128
114056	17	36679182
114057	17	36679208
114058	17	36679927
114059	17	36683700
114060	17	36684895
114061	17	36703388
114062	17	36703743
114063	17	36703873
114064	17	36704552
114065	17	36704816
114066	17	36704893
114067	17	36705402
114068	17	36705768
114069	17	36705824
114070	17	36710471
114071	17	36725319
114072	17	36725465
114073	17	36727538
114074	17	36727740
114075	17	36728291
114076	17	36728356
114077	17	36731201
114078	17	36731231
114079	17	36731288
114080	17	36731494
114081	17	36731662
114082	17	36732972
114083	17	36740682
114084	17	36742715
114085	17	36744775
114086	17	36744962
114087	17	36745435
114088	17	36746765
114089	17	36747634
114090	17	36748255
114091	17	36750705
114092	17	36750791
114093	17	36754984
114094	17	36756902
114095	17	36756960
114096	17	36757943
114097	17	36781362
114098	17	36781378
114099	17	36782156
114100	17	36783219
114101	17	36783274
114102	17	36790202
114103	17	36803028
114104	17	36804666
114105	17	36826999
114106	17	36840652
114107	17	36842695
114108	17	36844269
114109	17	36849201
114110	17	36852328
114111	17	36852711
114112	17	36859440
114113	17	36859664
114114	17	36860827
114115	17	36863442
114116	17	36863537
114117	17	36876977
114118	17	36877085
114119	17	36877354
114120	17	36877439
114121	17	36879569
114122	17	36884739
114123	17	36885983
114124	17	36886086
114125	17	36886358
114126	17	36889208
114127	17	36895950
114128	17	36896225
114129	17	36903964
114130	17	36904517
114131	17	36906036
114132	17	36908112
114133	17	36910307
114134	17	36911719
114135	17	36912674
114136	17	36913715
114137	17	36913767
114138	17	36913821
114139	17	36914218
114140	17	36915298
114141	17	36915336
114142	17	36917544
114143	17	36924142
114144	17	36926025
114145	17	36936559
114146	17	36936569
114147	17	36939741
114148	17	36939928
114149	17	36972360
114150	17	36974126
114151	17	36977929
114152	17	36978867
114153	17	36980022
114154	17	36982967
114155	17	36984714
114156	17	36985165
114157	17	36991587
114158	17	36997367
114159	17	37003411
114160	17	37004169
114161	17	37005820
114162	17	37008651
114163	17	37010206
114164	17	37010301
114165	17	37011597
114166	17	37014275
114167	17	37014677
114168	17	37016756
114169	17	37018541
114170	17	37030656
114171	17	37035323
114172	17	37036358
114173	17	37037158
114174	17	37046845
114175	17	37047238
114176	17	37050676
114177	17	37062773
114178	17	37063870
114179	17	37075529
114180	17	37080601
114181	17	37080920
114182	17	37083903
114183	17	37084674
114184	17	37092079
114185	17	37094348
114186	17	37097543
114187	17	37099945
114188	17	37101062
114189	17	37101349
114190	17	37103578
114191	17	37109138
114192	17	37116734
114193	17	37117007
114194	17	37117685
114195	17	37118205
114196	17	37120197
114197	17	37125726
114198	17	37128423
114199	17	37132291
114200	17	37133138
114201	17	37140478
114202	17	37140917
114203	17	37143035
114204	17	37144689
114205	17	37255710
114206	17	37270099
114207	17	37284900
114208	17	37297687
114209	17	37309688
114210	17	37311064
114211	17	37311370
114212	17	37312872
114213	17	37315620
114214	17	37322448
114215	17	37323604
114216	17	37327643
114217	17	37331034
114218	17	37331659
114219	17	37332508
114220	17	37332554
114221	17	37346297
114222	17	37370698
114223	17	37378478
114224	17	37383821
114225	17	37391270
114226	17	37393016
114227	17	37394077
114228	17	37394132
114229	17	37398791
114230	17	37399409
114231	17	37413502
114232	17	37431159
114233	17	37431463
114234	17	37432560
114235	17	37439670
114236	17	37440218
114237	17	37441679
114238	17	37452189
114239	17	37452935
114240	17	37465727
114241	17	37473645
114242	17	37476421
114243	17	37478297
114244	17	37485223
114245	17	37487366
114246	17	37489531
114247	17	37494589
114248	17	37500645
114249	17	37505553
114250	17	37512836
114251	17	37513008
114252	17	37513987
114253	17	37514029
114254	17	37523422
114255	17	37526010
114256	17	37534745
114257	17	37543644
114258	17	37545347
114259	17	37556217
114260	17	37557972
114261	17	37569871
114262	17	37570037
114263	17	37578310
114264	17	37580612
114265	17	37590070
114266	17	37603733
114267	17	37605038
114268	17	37605076
114269	17	37608320
114270	17	37610007
114271	17	37613657
114272	17	37615663
114273	17	37617057
114274	17	37622495
114275	17	37640870
114276	17	37642242
114277	17	37646252
114278	17	37649757
114279	17	37654961
114280	17	37655852
114281	17	37673965
114282	17	37675150
114283	17	37681907
114284	17	37688029
114285	17	37696627
114286	17	37702604
114287	17	37703365
114288	17	37704613
114289	17	37710039
114290	17	37710428
114291	17	37735179
114292	17	37740104
114293	17	37754920
114294	17	37778039
114295	17	37800057
114296	17	37808078
114297	17	37809363
114298	17	37812246
114299	17	37828298
114300	17	37832224
114301	17	37832522
114302	17	37834289
114303	17	37838210
114304	17	37838271
114305	17	37839231
114306	17	37839512
114307	17	37842522
114308	17	37842733
114309	17	37848378
114310	17	37852680
114311	17	37856648
114312	17	37856743
114313	17	37862374
114314	17	37864380
114315	17	37866270
114316	17	37869742
114317	17	37879637
114318	17	37879987
114319	17	37880003
114320	17	37883041
114321	17	37884041
114322	17	37890999
114323	17	37894356
114324	17	37895107
114325	17	37895491
114326	17	37896156
114327	17	37909225
114328	17	37909387
114329	17	37909419
114330	17	37909511
114331	17	37909545
114332	17	37910281
114333	17	37910406
114334	17	37911000
114335	17	37911047
114336	17	37911167
114337	17	37911776
114338	17	37911901
114339	17	37912387
114340	17	37912885
114341	17	37913098
114342	17	37913154
114343	17	37913261
114344	17	37914334
114345	17	37914517
114346	17	37916182
114347	17	37921510
114348	17	37927252
114349	17	37929480
114350	17	37936427
114351	17	37940998
114352	17	37941051
114353	17	37941102
114354	17	37942203
114355	17	37944682
114356	17	37944755
114357	17	37955209
114358	17	37960417
114359	17	37961028
114360	17	37964093
114361	17	37968905
114362	17	37973920
114363	17	38002429
114364	17	38015859
114365	17	38017053
114366	17	38018989
114367	17	38030865
114368	17	38043631
114369	17	38044491
114370	17	38045238
114371	17	38045856
114372	17	38045938
114373	17	38046436
114374	17	38046669
114375	17	38047166
114376	17	38047374
114377	17	38048182
114378	17	38048283
114379	17	38049360
114380	17	38049428
114381	17	38049822
114382	17	38050992
114383	17	38051099
114384	17	38051771
114385	17	38054331
114386	17	38054906
114387	17	38055064
114388	17	38055168
114389	17	38055397
114390	17	38061300
114391	17	38062186
114392	17	38063681
114393	17	38069333
114394	17	38069421
114395	17	38076702
114396	17	38076929
114397	17	38077262
114398	17	38078798
114399	17	38079251
114400	17	38079444
114401	17	38085466
114402	17	38086823
114403	17	38088455
114404	17	38088514
114405	17	38088803
114406	17	38089014
114407	17	38090359
114408	17	38091187
114409	17	38092010
114410	17	38094776
114411	17	38095242
114412	17	38112029
114413	17	38117780
114414	17	38122084
114415	17	38123906
114416	17	38123958
114417	17	38123967
114418	17	38129079
114419	17	38129248
114420	17	38129323
114421	17	38129638
114422	17	38134746
114423	17	38135790
114424	17	38142656
114425	17	38146726
114426	17	38169101
114427	17	38170720
114428	17	38175614
114429	17	38179455
114430	17	38179813
114431	17	38183575
114432	17	38186327
114433	17	38187130
114434	17	38188156
114435	17	38188419
114436	17	38190304
114437	17	38192307
114438	17	38199031
114439	17	38207004
114440	17	38208914
114441	17	38211075
114442	17	38211386
114443	17	38213281
114444	17	38218002
114445	17	38221300
114446	17	38237604
114447	17	38238755
114448	17	38241593
114449	17	38241601
114450	17	38246396
114451	17	38246876
114452	17	38247057
114453	17	38249348
114454	17	38250982
114455	17	38253570
114456	17	38255287
114457	17	38255834
114458	17	38256161
114459	17	38272717
114460	17	38275968
114461	17	38276863
114462	17	38280742
114463	17	38290024
114464	17	38294804
114465	17	38295446
114466	17	38296373
114467	17	38306184
114468	17	38316525
114469	17	38322499
114470	17	38322608
114471	17	38328472
114472	17	38330711
114473	17	38340761
114474	17	38340833
114475	17	38343717
114476	17	38344382
114477	17	38344466
114478	17	38352053
114479	17	38352856
114480	17	38353557
114481	17	38354952
114482	17	38361543
114483	17	38362961
114484	17	38363597
114485	17	38370480
114486	17	38371709
114487	17	38380093
114488	17	38382349
114489	17	38400875
114490	17	38401372
114491	17	38405747
114492	17	38408300
114493	17	38410565
114494	17	38418080
114495	17	38419269
114496	17	38427795
114497	17	38429519
114498	17	38432393
114499	17	38435516
114500	17	38436377
114501	17	38442335
114502	17	38446042
114503	17	38448320
114504	17	38451554
114505	17	38452318
114506	17	38455694
114507	17	38457829
114508	17	38461067
114509	17	38466138
114510	17	38470629
114511	17	38473354
114512	17	38475763
114513	17	38477117
114514	17	38486328
114515	17	38491270
114516	17	38496605
114517	17	38505532
114518	17	38518617
114519	17	38525650
114520	17	38525959
114521	17	38538061
114522	17	38538284
114523	17	38544386
114524	17	38546246
114525	17	38546595
114526	17	38546883
114527	17	38547661
114528	17	38547893
114529	17	38555146
114530	17	38556676
114531	17	38560154
114532	17	38562994
114533	17	38563963
114534	17	38564579
114535	17	38568564
114536	17	38568620
114537	17	38569201
114538	17	38575736
114539	17	38584509
114540	17	38585307
114541	17	38592821
114542	17	38594277
114543	17	38604520
114544	17	38606246
114545	17	38616119
114546	17	38617438
114547	17	38622024
114548	17	38623990
114549	17	38625390
114550	17	38627290
114551	17	38631813
114552	17	38632559
114553	17	38633621
114554	17	38640822
114555	17	38646638
114556	17	38649647
114557	17	38651705
114558	17	38652694
114559	17	38662402
114560	17	38672850
114561	17	38674254
114562	17	38683242
114563	17	38690973
114564	17	38693174
114565	17	38700696
114566	17	38703175
114567	17	38717112
114568	17	38727136
114569	17	38727238
114570	17	38747736
114571	17	38753000
114572	17	38755483
114573	17	38755525
114574	17	38756581
114575	17	38757826
114576	17	38765357
114577	17	38774796
114578	17	38775363
114579	17	38780935
114580	17	38788198
114581	17	38793927
114582	17	38795668
114583	17	38797707
114584	17	38801964
114585	17	38807749
114586	17	38809059
114587	17	38813114
114588	17	38818383
114589	17	38819214
114590	17	38922419
114591	17	38923795
114592	17	38928869
114593	17	38929797
114594	17	38931255
114595	17	38933179
114596	17	38937193
114597	17	38938054
114598	17	38938307
114599	17	38939650
114600	17	38942962
114601	17	38943377
114602	17	38949113
114603	17	38957350
114604	17	38965480
114605	17	38970416
114606	17	38970607
114607	17	38970886
114608	17	38971962
114609	17	38973584
114610	17	38976947
114611	17	38981959
114612	17	38992498
114613	17	38994864
114614	17	38995747
114615	17	39000712
114616	17	39019718
114617	17	39022524
114618	17	39024341
114619	17	39026536
114620	17	39026660
114621	17	39028495
114622	17	39028543
114623	17	39033317
114624	17	39033656
114625	17	39036863
114626	17	39040684
114627	17	39041433
114628	17	39043286
114629	17	39043404
114630	17	39049676
114631	17	39052771
114632	17	39062039
114633	17	39075312
114634	17	39092819
114635	17	39109339
114636	17	39109730
114637	17	39113518
114638	17	39113932
114639	17	39116553
114640	17	39120487
114641	17	39122291
114642	17	39123350
114643	17	39125954
114644	17	39142204
114645	17	39145992
114646	17	39162656
114647	17	39164100
114648	17	39164466
114649	17	39165681
114650	17	39167470
114651	17	39169614
114652	17	39172768
114653	17	39174341
114654	17	39177557
114655	17	39178862
114656	17	39179190
114657	17	39179361
114658	17	39179383
114659	17	39182446
114660	17	39189420
114661	17	39189520
114662	17	39189837
114663	17	39189878
114664	17	39189902
114665	17	39190005
114666	17	39190923
114667	17	39192663
114668	17	39197116
114669	17	39198865
114670	17	39198967
114671	17	39199111
114672	17	39204816
114673	17	39205254
114674	17	39208896
114675	17	39208995
114676	17	39213379
114677	17	39215611
114678	17	39217722
114679	17	39217974
114680	17	39219114
114681	17	39220503
114682	17	39225938
114683	17	39225981
114684	17	39240175
114685	17	39250229
114686	17	39255140
114687	17	39258351
114688	17	39264102
114689	17	39267169
114690	17	39267960
114691	17	39271102
114692	17	39275399
114693	17	39277841
114694	17	39280906
114695	17	39303909
114696	17	39306983
114697	17	39313032
114698	17	39316358
114699	17	39325674
114700	17	39325985
114701	17	39327711
114702	17	39333064
114703	17	39333734
114704	17	39338915
114705	17	39341479
114706	17	39341937
114707	17	39342206
114708	17	39342289
114709	17	39349601
114710	17	39349657
114711	17	39350335
114712	17	39350732
114713	17	39362215
114714	17	39362781
114715	17	39363086
114716	17	39364613
114717	17	39364821
114718	17	39369961
114719	17	39372130
114720	17	39372525
114721	17	39374640
114722	17	39381411
114723	17	39382831
114724	17	39409700
114725	17	39416573
114726	17	39428196
114727	17	39428258
114728	17	39431928
114729	17	39435656
114730	17	39436678
114731	17	39440904
114732	17	39457761
114733	17	39462838
114734	17	39464795
114735	17	39468326
114736	17	39468995
114737	17	39471849
114738	17	39478435
114739	17	39479976
114740	17	39480749
114741	17	39480826
114742	17	39482084
114743	17	39483029
114744	17	39483875
114745	17	39484217
114746	17	39484566
114747	17	39488857
114748	17	39488919
114749	17	39491278
114750	17	39492377
114751	17	39493157
114752	17	39501475
114753	17	39516219
114754	17	39523017
114755	17	39534421
114756	17	39540254
114757	17	39553522
114758	17	39556676
114759	17	39562091
114760	17	39562160
114761	17	39626850
114762	17	39641671
114763	17	39642249
114764	17	39642435
114765	17	39645900
114766	17	39646279
114767	17	39648325
114768	17	39648383
114769	17	39648818
114770	17	39649727
114771	17	39649999
114772	17	39651114
114773	17	39676207
114774	17	39683916
114775	17	39750718
114776	17	39798677
114777	17	39804232
114778	17	39804393
114779	17	39804420
114780	17	39804690
114781	17	39804894
114782	17	39805329
114783	17	39806086
114784	17	39806766
114785	17	39806845
114786	17	39810502
114787	17	39812112
114788	17	39812251
114789	17	39812369
114790	17	39812743
114791	17	39812837
114792	17	39813381
114793	17	39814818
114794	17	39815673
114795	17	39817829
114796	17	39819531
114797	17	39820592
114798	17	39821553
114799	17	39823251
114800	17	39823934
114801	17	39828291
114802	17	39829701
114803	17	39829788
114804	17	39829875
114805	17	39835241
114806	17	39835367
114807	17	39836504
114808	17	39837195
114809	17	39837667
114810	17	39857105
114811	17	39857461
114812	17	39858845
114813	17	39864889
114814	17	39870618
114815	17	39875496
114816	17	39885006
114817	17	39888473
114818	17	39888879
114819	17	39890445
114820	17	39896129
114821	17	39943336
114822	17	39953391
114823	17	39956812
114824	17	39957510
114825	17	39961931
114826	17	39964462
114827	17	39964662
114828	17	39965224
114829	17	39965358
114830	17	39969387
114831	17	39972605
114832	17	39983914
114833	17	39991510
114834	17	39996911
114835	17	39998694
114836	17	40000911
114837	17	40001954
114838	17	40002470
114839	17	40002726
114840	17	40007828
114841	17	40018058
114842	17	40028902
114843	17	40051990
114844	17	40053797
114845	17	40055088
114846	17	40058499
114847	17	40065079
114848	17	40065894
114849	17	40068238
114850	17	40068686
114851	17	40071125
114852	17	40071375
114853	17	40071822
114854	17	40071908
114855	17	40072927
114856	17	40083099
114857	17	40090338
114858	17	40101999
114859	17	40113152
114860	17	40115942
114861	17	40124733
114862	17	40126742
114863	17	40129305
114864	17	40131311
114865	17	40135418
114866	17	40138841
114867	17	40138906
114868	17	40165249
114869	17	40180032
114870	17	40191089
114871	17	40194477
114872	17	40212180
114873	17	40212958
114874	17	40215362
114875	17	40218803
114876	17	40220743
114877	17	40221937
114878	17	40229507
114879	17	40234030
114880	17	40239831
114881	17	40240996
114882	17	40268756
114883	17	40275129
114884	17	40283892
114885	17	40286137
114886	17	40294489
114887	17	40295546
114888	17	40304254
114889	17	40305719
114890	17	40307466
114891	17	40311237
114892	17	40316317
114893	17	40316470
114894	17	40316630
114895	17	40318808
114896	17	40318869
114897	17	40321861
114898	17	40326327
114899	17	40326474
114900	17	40328678
114901	17	40329257
114902	17	40337922
114903	17	40341141
114904	17	40343661
114905	17	40347626
114906	17	40347754
114907	17	40348391
114908	17	40350592
114909	17	40356040
114910	17	40356359
114911	17	40356608
114912	17	40376397
114913	17	40404892
114914	17	40405173
114915	17	40407018
114916	17	40408747
114917	17	40409500
114918	17	40417918
114919	17	40419988
114920	17	40422630
114921	17	40424675
114922	17	40433885
114923	17	40436624
114924	17	40456055
114925	17	40456630
114926	17	40457529
114927	17	40458017
114928	17	40463862
114929	17	40463910
114930	17	40464190
114931	17	40464631
114932	17	40465186
114933	17	40474227
114934	17	40474230
114935	17	40478407
114936	17	40479124
114937	17	40479516
114938	17	40480512
114939	17	40480577
114940	17	40481871
114941	17	40482447
114942	17	40482858
114943	17	40490642
114944	17	40491436
114945	17	40493175
114946	17	40493812
114947	17	40495424
114948	17	40518196
114949	17	40518408
114950	17	40520229
114951	17	40525622
114952	17	40528253
114953	17	40529912
114954	17	40550775
114955	17	40551713
114956	17	40551972
114957	17	40553453
114958	17	40555408
114959	17	40555892
114960	17	40557677
114961	17	40559273
114962	17	40559304
114963	17	40563439
114964	17	40567667
114965	17	40568671
114966	17	40569299
114967	17	40573172
114968	17	40578345
114969	17	40578916
114970	17	40579875
114971	17	40580778
114972	17	40581738
114973	17	40583423
114974	17	40586367
114975	17	40588603
114976	17	40588670
114977	17	40602894
114978	17	40602903
114979	17	40606297
114980	17	40606398
114981	17	40613564
114982	17	40618816
114983	17	40626582
114984	17	40635018
114985	17	40636662
114986	17	40637748
114987	17	40639784
114988	17	40645089
114989	17	40647841
114990	17	40650421
114991	17	40652257
114992	17	40652319
114993	17	40664039
114994	17	40664938
114995	17	40668483
114996	17	40672528
114997	17	40688178
114998	17	40688330
114999	17	40697257
115000	17	40697377
115001	17	40699935
115002	17	40702518
115003	17	40713161
115004	17	40728707
115005	17	40734165
115006	17	40739031
115007	17	40739102
115008	17	40739433
115009	17	40746582
115010	17	40747631
115011	17	40747823
115012	17	40748317
115013	17	40749397
115014	17	40749603
115015	17	40755078
115016	17	40773547
115017	17	40775936
115018	17	40781251
115019	17	40782099
115020	17	40785484
115021	17	40785978
115022	17	40787811
115023	17	40788223
115024	17	40788665
115025	17	40788796
115026	17	40796709
115027	17	40801379
115028	17	40815112
115029	17	40817505
115030	17	40820383
115031	17	40844263
115032	17	40861202
115033	17	40866263
115034	17	40877388
115035	17	40877707
115036	17	40888669
115037	17	40889273
115038	17	40892980
115039	17	40893631
115040	17	40893879
115041	17	40896631
115042	17	40902774
115043	17	40912740
115044	17	40913556
115045	17	40913844
115046	17	40914498
115047	17	40920622
115048	17	40928831
115049	17	40935052
115050	17	40941998
115051	17	40945971
115052	17	40966113
115053	17	40969494
115054	17	40969936
115055	17	40972302
115056	17	40988831
115057	17	40990573
115058	17	41028148
115059	17	41032614
115060	17	41036051
115061	17	41048201
115062	17	41049941
115063	17	41056922
115064	17	41065371
115065	17	41065581
115066	17	41088641
115067	17	41089519
115068	17	41096926
115069	17	41109832
115070	17	41126019
115071	17	41141846
115072	17	41143756
115073	17	41146319
115074	17	41150723
115075	17	41174812
115076	17	41182774
115077	17	41189336
115078	17	41201798
115079	17	41202603
115080	17	41204796
115081	17	41213450
115082	17	41213677
115083	17	41215021
115084	17	41215168
115085	17	41215240
115086	17	41215473
115087	17	41215477
115088	17	41217103
115089	17	41219779
115090	17	41220435
115091	17	41227091
115092	17	41228304
115093	17	41229101
115094	17	41236274
115095	17	41244668
115096	17	41245613
115097	17	41245704
115098	17	41256686
115099	17	41259676
115100	17	41267775
115101	17	41275228
115102	17	41277319
115103	17	41284556
115104	17	41292762
115105	17	41293686
115106	17	41294969
115107	17	41295066
115108	17	41296185
115109	17	41296578
115110	17	41298298
115111	17	41302725
115112	17	41303064
115113	17	41308939
115114	17	41309047
115115	17	41309114
115116	17	41309937
115117	17	41314453
115118	17	41315904
115119	17	41320492
115120	17	41324747
115121	17	41346252
115122	17	41347465
115123	17	41349198
115124	17	41349970
115125	17	41352846
115126	17	41358651
115127	17	41371780
115128	17	41397517
115129	17	41401906
115130	17	41407950
115131	17	41408595
115132	17	41408886
115133	17	41410157
115134	17	41410315
115135	17	41419678
115136	17	41432700
115137	17	41432736
115138	17	41432755
115139	17	41433001
115140	17	41433429
115141	17	41434227
115142	17	41434515
115143	17	41436336
115144	17	41438388
115145	17	41438805
115146	17	41440373
115147	17	41441825
115148	17	41446670
115149	17	41490859
115150	17	41491811
115151	17	41494613
115152	17	41498062
115153	17	41500612
115154	17	41511026
115155	17	41517734
115156	17	41519427
115157	17	41525770
115158	17	41526461
115159	17	41534259
115160	17	41563218
115161	17	41600101
115162	18	17766
115163	18	18478
115164	18	42456
115165	18	42464
115166	18	48187
115167	18	48722
115168	18	111228
115169	18	112100
115170	18	116386
115171	18	121994
115172	18	126114
115173	18	135647
115174	18	136331
115175	18	140356
115176	18	140386
115177	18	144617
115178	18	145305
115179	18	155477
115180	18	165816
115181	18	177107
115182	18	184132
115183	18	188210
115184	18	193986
115185	18	195945
115186	18	196032
115187	18	196235
115188	18	197895
115189	18	201296
115190	18	218586
115191	18	225914
115192	18	236398
115193	18	240175
115194	18	250365
115195	18	256585
115196	18	257591
115197	18	259579
115198	18	263889
115199	18	268147
115200	18	278074
115201	18	280602
115202	18	280744
115203	18	284072
115204	18	284376
115205	18	290139
115206	18	292655
115207	18	294981
115208	18	296733
115209	18	297161
115210	18	300819
115211	18	301694
115212	18	303121
115213	18	303347
115214	18	312512
115215	18	318638
115216	18	328919
115217	18	330111
115218	18	334370
115219	18	338937
115220	18	343749
115221	18	345078
115222	18	347958
115223	18	367365
115224	18	378655
115225	18	381368
115226	18	384632
115227	18	386357
115228	18	387923
115229	18	387939
115230	18	390122
115231	18	417282
115232	18	418258
115233	18	419225
115234	18	442754
115235	18	444353
115236	18	447967
115237	18	448191
115238	18	450458
115239	18	453852
115240	18	457075
115241	18	462469
115242	18	464651
115243	18	467184
115244	18	468357
115245	18	475550
115246	18	475739
115247	18	478096
115248	18	488756
115249	18	490738
115250	18	490846
115251	18	493502
115252	18	493624
115253	18	498372
115254	18	500707
115255	18	501679
115256	18	502216
115257	18	504293
115258	18	525180
115259	18	527076
115260	18	542238
115261	18	545429
115262	18	550987
115263	18	565172
115264	18	567038
115265	18	570109
115266	18	570484
115267	18	572194
115268	18	577759
115269	18	578112
115270	18	581209
115271	18	587496
115272	18	592033
115273	18	616842
115274	18	617493
115275	18	617946
115276	18	618684
115277	18	632948
115278	18	638884
115279	18	639112
115280	18	641931
115281	18	644903
115282	18	650577
115283	18	651619
115284	18	657936
115285	18	664198
115286	18	665442
115287	18	668671
115288	18	692257
115289	18	698035
115290	18	700351
115291	18	700474
115292	18	700526
115293	18	703188
115294	18	704083
115295	18	704366
115296	18	708029
115297	18	708087
115298	18	708547
115299	18	708697
115300	18	709423
115301	18	710635
115302	18	712335
115303	18	713060
115304	18	714427
115305	18	714748
115306	18	718143
115307	18	718444
115308	18	724895
115309	18	728107
115310	18	728339
115311	18	728514
115312	18	728552
115313	18	734293
115314	18	735144
115315	18	739277
115316	18	743947
115317	18	745896
115318	18	747333
115319	18	747851
115320	18	749302
115321	18	752338
115322	18	752360
115323	18	753527
115324	18	754053
115325	18	764883
115326	18	765391
115327	18	767331
115328	18	770876
115329	18	771378
115330	18	775569
115331	18	779647
115332	18	782347
115333	18	783420
115334	18	793808
115335	18	797918
115336	18	806301
115337	18	816089
115338	18	817490
115339	18	818525
115340	18	819640
115341	18	823567
115342	18	824838
115343	18	824930
115344	18	826065
115345	18	827438
115346	18	828220
115347	18	836040
115348	18	845977
115349	18	851846
115350	18	852119
115351	18	877836
115352	18	878507
115353	18	880162
115354	18	881647
115355	18	883579
115356	18	885291
115357	18	889781
115358	18	892423
115359	18	895778
115360	18	895954
115361	18	904478
115362	18	905487
115363	18	906699
115364	18	907871
115365	18	914759
115366	18	915041
115367	18	915662
115368	18	916221
115369	18	929223
115370	18	932984
115371	18	938014
115372	18	938070
115373	18	938673
115374	18	942941
115375	18	949436
115376	18	949928
115377	18	952991
115378	18	953268
115379	18	956666
115380	18	959788
115381	18	961817
115382	18	971155
115383	18	975816
115384	18	1011735
115385	18	1014865
115386	18	1018691
115387	18	1019777
115388	18	1021399
115389	18	1027785
115390	18	1053933
115391	18	1054685
115392	18	1069283
115393	18	1072952
115394	18	1077682
115395	18	1083984
115396	18	1091667
115397	18	1091805
115398	18	1093239
115399	18	1095349
115400	18	1095980
115401	18	1096233
115402	18	1096604
115403	18	1097574
115404	18	1097724
115405	18	1101748
115406	18	1106585
115407	18	1107059
115408	18	1110775
115409	18	1117796
115410	18	1125667
115411	18	1126220
115412	18	1129300
115413	18	1132370
115414	18	1134874
115415	18	1135533
115416	18	1146011
115417	18	1147945
115418	18	1150741
115419	18	1151827
115420	18	1152844
115421	18	1152919
115422	18	1153885
115423	18	1154603
115424	18	1157737
115425	18	1158900
115426	18	1158964
115427	18	1163673
115428	18	1165219
115429	18	1175988
115430	18	1180937
115431	18	1186836
115432	18	1191378
115433	18	1192035
115434	18	1196199
115435	18	1198489
115436	18	1199529
115437	18	1199980
115438	18	1205060
115439	18	1208740
115440	18	1209523
115441	18	1210425
115442	18	1214501
115443	18	1220739
115444	18	1226135
115445	18	1227357
115446	18	1229358
115447	18	1232500
115448	18	1233268
115449	18	1233455
115450	18	1234439
115451	18	1241160
115452	18	1241246
115453	18	1243046
115454	18	1260073
115455	18	1261021
115456	18	1263843
115457	18	1269742
115458	18	1277022
115459	18	1283096
115460	18	1289464
115461	18	1290435
115462	18	1290635
115463	18	1295366
115464	18	1299240
115465	18	1299576
115466	18	1299723
115467	18	1301837
115468	18	1302058
115469	18	1302247
115470	18	1303048
115471	18	1303606
115472	18	1308385
115473	18	1310203
115474	18	1319014
115475	18	1319268
115476	18	1320268
115477	18	1326872
115478	18	1327225
115479	18	1332046
115480	18	1338387
115481	18	1340526
115482	18	1340581
115483	18	1345915
115484	18	1348945
115485	18	1353506
115486	18	1355093
115487	18	1358984
115488	18	1359106
115489	18	1368556
115490	18	1371524
115491	18	1371744
115492	18	1374524
115493	18	1374905
115494	18	1375974
115495	18	1377082
115496	18	1388979
115497	18	1411663
115498	18	1411768
115499	18	1419516
115500	18	1421271
115501	18	1426369
115502	18	1426991
115503	18	1427487
115504	18	1427546
115505	18	1427672
115506	18	1428507
115507	18	1434182
115508	18	1435206
115509	18	1442024
115510	18	1456390
115511	18	1457008
115512	18	1458276
115513	18	1459892
115514	18	1464412
115515	18	1464751
115516	18	1465399
115517	18	1465456
115518	18	1465865
115519	18	1465899
115520	18	1467041
115521	18	1475224
115522	18	1477975
115523	18	1488329
115524	18	1489156
115525	18	1489597
115526	18	1496725
115527	18	1498810
115528	18	1500794
115529	18	1503927
115530	18	1504419
115531	18	1504668
115532	18	1508425
115533	18	1511508
115534	18	1512856
115535	18	1515253
115536	18	1515385
115537	18	1518269
115538	18	1518445
115539	18	1521412
115540	18	1526375
115541	18	1527663
115542	18	1540671
115543	18	1545319
115544	18	1553548
115545	18	1558365
115546	18	1560891
115547	18	1563218
115548	18	1570922
115549	18	1572653
115550	18	1573595
115551	18	1583068
115552	18	1583245
115553	18	1590244
115554	18	1598284
115555	18	1600628
115556	18	1604148
115557	18	1606793
115558	18	1607678
115559	18	1608320
115560	18	1608933
115561	18	1610139
115562	18	1612356
115563	18	1614510
115564	18	1615254
115565	18	1615515
115566	18	1618205
115567	18	1620228
115568	18	1623396
115569	18	1623917
115570	18	1624870
115571	18	1630248
115572	18	1633553
115573	18	1633900
115574	18	1634275
115575	18	1634418
115576	18	1636607
115577	18	1636680
115578	18	1641016
115579	18	1641877
115580	18	1642235
115581	18	1644524
115582	18	1645445
115583	18	1647569
115584	18	1648068
115585	18	1649285
115586	18	1649647
115587	18	1652888
115588	18	1654803
115589	18	1655284
115590	18	1655341
115591	18	1655843
115592	18	1656271
115593	18	1657597
115594	18	1657969
115595	18	1664455
115596	18	1664550
115597	18	1666996
115598	18	1673531
115599	18	1681459
115600	18	1681809
115601	18	1684285
115602	18	1686359
115603	18	1688865
115604	18	1690447
115605	18	1693725
115606	18	1707144
115607	18	1710640
115608	18	1713127
115609	18	1713187
115610	18	1715049
115611	18	1716588
115612	18	1716683
115613	18	1716745
115614	18	1720723
115615	18	1721661
115616	18	1723588
115617	18	1723620
115618	18	1728339
115619	18	1730109
115620	18	1733647
115621	18	1737027
115622	18	1737108
115623	18	1737528
115624	18	1737955
115625	18	1740703
115626	18	1746299
115627	18	1748739
115628	18	1749975
115629	18	1750838
115630	18	1751864
115631	18	1763745
115632	18	1773792
115633	18	1786593
115634	18	1791065
115635	18	1792636
115636	18	1802055
115637	18	1809209
115638	18	1809742
115639	18	1813237
115640	18	1814871
115641	18	1815092
115642	18	1815209
115643	18	1817171
115644	18	1817542
115645	18	1817624
115646	18	1818029
115647	18	1818254
115648	18	1819159
115649	18	1819992
115650	18	1820372
115651	18	1822062
115652	18	1827324
115653	18	1828064
115654	18	1829448
115655	18	1830717
115656	18	1838067
115657	18	1838236
115658	18	1843671
115659	18	1844042
115660	18	1844651
115661	18	1852855
115662	18	1852908
115663	18	1853460
115664	18	1858123
115665	18	1859174
115666	18	1861930
115667	18	1863316
115668	18	1864110
115669	18	1866939
115670	18	1867679
115671	18	1868713
115672	18	1868918
115673	18	1869976
115674	18	1873230
115675	18	1875144
115676	18	1898898
115677	18	1910056
115678	18	1910562
115679	18	1910857
115680	18	1913600
115681	18	1915452
115682	18	1915938
115683	18	1916350
115684	18	1920069
115685	18	1923160
115686	18	1924697
115687	18	1928713
115688	18	1945190
115689	18	1948277
115690	18	1948352
115691	18	1949482
115692	18	1949667
115693	18	1951188
115694	18	1951409
115695	18	1954111
115696	18	1955325
115697	18	1956092
115698	18	1958872
115699	18	1959393
115700	18	1959991
115701	18	1960377
115702	18	1964855
115703	18	1968519
115704	18	1971473
115705	18	1972076
115706	18	1975091
115707	18	1975915
115708	18	1983833
115709	18	1995151
115710	18	2008841
115711	18	2016371
115712	18	2018318
115713	18	2030276
115714	18	2032320
115715	18	2032796
115716	18	2035648
115717	18	2036035
115718	18	2042226
115719	18	2042283
115720	18	2044409
115721	18	2047498
115722	18	2048148
115723	18	2050705
115724	18	2054895
115725	18	2060445
115726	18	2061039
115727	18	2070063
115728	18	2071740
115729	18	2076087
115730	18	2086939
115731	18	2091758
115732	18	2091868
115733	18	2092575
115734	18	2101009
115735	18	2103193
115736	18	2104210
115737	18	2107079
115738	18	2116776
115739	18	2120595
115740	18	2121003
115741	18	2123034
115742	18	2123289
115743	18	2125953
115744	18	2126739
115745	18	2130363
115746	18	2136201
115747	18	2136813
115748	18	2152360
115749	18	2166735
115750	18	2169726
115751	18	2170623
115752	18	2173429
115753	18	2177842
115754	18	2188623
115755	18	2190496
115756	18	2191233
115757	18	2201488
115758	18	2204101
115759	18	2205628
115760	18	2208823
115761	18	2209124
115762	18	2226145
115763	18	2226371
115764	18	2229173
115765	18	2230430
115766	18	2238820
115767	18	2239068
115768	18	2240148
115769	18	2241817
115770	18	2241979
115771	18	2242068
115772	18	2242898
115773	18	2243325
115774	18	2243674
115775	18	2245009
115776	18	2249053
115777	18	2254675
115778	18	2258355
115779	18	2260557
115780	18	2266197
115781	18	2266525
115782	18	2266833
115783	18	2273419
115784	18	2280181
115785	18	2293636
115786	18	2294420
115787	18	2295856
115788	18	2299191
115789	18	2304248
115790	18	2304338
115791	18	2305688
115792	18	2308314
115793	18	2308384
115794	18	2313907
115795	18	2314542
115796	18	2315474
115797	18	2316400
115798	18	2319643
115799	18	2322069
115800	18	2345295
115801	18	2349352
115802	18	2353870
115803	18	2353933
115804	18	2355404
115805	18	2355511
115806	18	2355655
115807	18	2355846
115808	18	2357081
115809	18	2357707
115810	18	2357995
115811	18	2362699
115812	18	2364113
115813	18	2364832
115814	18	2365055
115815	18	2365793
115816	18	2367014
115817	18	2368498
115818	18	2377827
115819	18	2385422
115820	18	2385563
115821	18	2386590
115822	18	2395819
115823	18	2398952
115824	18	2403307
115825	18	2405081
115826	18	2419155
115827	18	2419218
115828	18	2419469
115829	18	2422630
115830	18	2425034
115831	18	2426627
115832	18	2434436
115833	18	2438468
115834	18	2439769
115835	18	2440491
115836	18	2441161
115837	18	2442964
115838	18	2443498
115839	18	2446398
115840	18	2448631
115841	18	2451065
115842	18	2455670
115843	18	2456173
115844	18	2456525
115845	18	2458472
115846	18	2459400
115847	18	2460021
115848	18	2460635
115849	18	2461808
115850	18	2464685
115851	18	2466533
115852	18	2466744
115853	18	2470444
115854	18	2470636
115855	18	2471897
115856	18	2472738
115857	18	2473230
115858	18	2476472
115859	18	2476773
115860	18	2477124
115861	18	2482006
115862	18	2482239
115863	18	2482505
115864	18	2489118
115865	18	2490885
115866	18	2492296
115867	18	2492580
115868	18	2495233
115869	18	2497536
115870	18	2501305
115871	18	2510579
115872	18	2543820
115873	18	2544054
115874	18	2549110
115875	18	2554854
115876	18	2554933
115877	18	2561837
115878	18	2566435
115879	18	2566648
115880	18	2574145
115881	18	2577902
115882	18	2583531
115883	18	2592183
115884	18	2598924
115885	18	2599051
115886	18	2604448
115887	18	2604485
115888	18	2605395
115889	18	2608232
115890	18	2619553
115891	18	2620806
115892	18	2623116
115893	18	2629528
115894	18	2630563
115895	18	2630727
115896	18	2632534
115897	18	2633482
115898	18	2633520
115899	18	2633556
115900	18	2634785
115901	18	2634989
115902	18	2636302
115903	18	2639693
115904	18	2643720
115905	18	2654109
115906	18	2654456
115907	18	2654548
115908	18	2655033
115909	18	2656821
115910	18	2662829
115911	18	2665101
115912	18	2668514
115913	18	2683484
115914	18	2685043
115915	18	2688728
115916	18	2692919
115917	18	2693258
115918	18	2694944
115919	18	2697077
115920	18	2698694
115921	18	2698810
115922	18	2703025
115923	18	2707234
115924	18	2711017
115925	18	2712346
115926	18	2712464
115927	18	2718610
115928	18	2720554
115929	18	2727183
115930	18	2729713
115931	18	2748846
115932	18	2750235
115933	18	2751089
115934	18	2751165
115935	18	2759157
115936	18	2765918
115937	18	2766042
115938	18	2767732
115939	18	2768668
115940	18	2771787
115941	18	2772257
115942	18	2778957
115943	18	2783443
115944	18	2792269
115945	18	2802223
115946	18	2813504
115947	18	2816046
115948	18	2828880
115949	18	2828994
115950	18	2831373
115951	18	2840755
115952	18	2842706
115953	18	2843515
115954	18	2851666
115955	18	2851957
115956	18	2852008
115957	18	2853638
115958	18	2853703
115959	18	2853884
115960	18	2859874
115961	18	2864182
115962	18	2868878
115963	18	2873239
115964	18	2874208
115965	18	2891919
115966	18	2893118
115967	18	2896344
115968	18	2899058
115969	18	2900229
115970	18	2910778
115971	18	2911167
115972	18	2912109
115973	18	2918085
115974	18	2918762
115975	18	2919356
115976	18	2919858
115977	18	2922425
115978	18	2926512
115979	18	2928625
115980	18	2929177
115981	18	2929604
115982	18	2933478
115983	18	2936725
115984	18	2937306
115985	18	2944564
115986	18	2954094
115987	18	2954648
115988	18	2970050
115989	18	2973479
115990	18	2994667
115991	18	2996740
115992	18	3001149
115993	18	3001215
115994	18	3009400
115995	18	3028407
115996	18	3034899
115997	18	3041196
115998	18	3053084
115999	18	3054921
116000	18	3055126
116001	18	3063687
116002	18	3065632
116003	18	3070794
116004	18	3077003
116005	18	3077286
116006	18	3078282
116007	18	3082102
116008	18	3083021
116009	18	3084014
116010	18	3086534
116011	18	3089201
116012	18	3090641
116013	18	3091610
116014	18	3103487
116015	18	3123763
116016	18	3136786
116017	18	3137397
116018	18	3140593
116019	18	3141392
116020	18	3147663
116021	18	3152107
116022	18	3161007
116023	18	3167278
116024	18	3167972
116025	18	3168341
116026	18	3168436
116027	18	3170324
116028	18	3170444
116029	18	3172476
116030	18	3176667
116031	18	3176771
116032	18	3176841
116033	18	3178168
116034	18	3180940
116035	18	3181501
116036	18	3183609
116037	18	3186521
116038	18	3195861
116039	18	3196783
116040	18	3207431
116041	18	3210584
116042	18	3212817
116043	18	3215668
116044	18	3216197
116045	18	3216609
116046	18	3221775
116047	18	3222276
116048	18	3222812
116049	18	3228343
116050	18	3229030
116051	18	3236479
116052	18	3239138
116053	18	3243167
116054	18	3245507
116055	18	3245858
116056	18	3253529
116057	18	3253599
116058	18	3254295
116059	18	3256865
116060	18	3257321
116061	18	3257340
116062	18	3259916
116063	18	3260095
116064	18	3260594
116065	18	3262123
116066	18	3262319
116067	18	3264445
116068	18	3265004
116069	18	3268300
116070	18	3271656
116071	18	3274718
116072	18	3278337
116073	18	3283774
116074	18	3284585
116075	18	3287457
116076	18	3290640
116077	18	3291386
116078	18	3292138
116079	18	3298727
116080	18	3304298
116081	18	3305478
116082	18	3306042
116083	18	3307741
116084	18	3415259
116085	18	3419880
116086	18	3420273
116087	18	3422683
116088	18	3423108
116089	18	3429905
116090	18	3430340
116091	18	3437951
116092	18	3441934
116093	18	3445572
116094	18	3457105
116095	18	3457140
116096	18	3463025
116097	18	3463701
116098	18	3464238
116099	18	3464327
116100	18	3470854
116101	18	3472843
116102	18	3477366
116103	18	3488093
116104	18	3492781
116105	18	3493254
116106	18	3494039
116107	18	3498431
116108	18	3498441
116109	18	3500656
116110	18	3503278
116111	18	3505321
116112	18	3511843
116113	18	3518947
116114	18	3519234
116115	18	3520125
116116	18	3523484
116117	18	3523642
116118	18	3523728
116119	18	3524259
116120	18	3531235
116121	18	3532687
116122	18	3554955
116123	18	3556509
116124	18	3558252
116125	18	3564133
116126	18	3571061
116127	18	3576668
116128	18	3582913
116129	18	3591938
116130	18	3600811
116131	18	3601901
116132	18	3602016
116133	18	3602074
116134	18	3612792
116135	18	3620876
116136	18	3622116
116137	18	3624324
116138	18	3625249
116139	18	3628575
116140	18	3634714
116141	18	3635297
116142	18	3646313
116143	18	3649608
116144	18	3651682
116145	18	3652185
116146	18	3663890
116147	18	3664273
116148	18	3666643
116149	18	3669543
116150	18	3676385
116151	18	3678565
116152	18	3680710
116153	18	3681514
116154	18	3684654
116155	18	3686082
116156	18	3686636
116157	18	3686792
116158	18	3688356
116159	18	3695061
116160	18	3695316
116161	18	3695864
116162	18	3695892
116163	18	3695955
116164	18	3698219
116165	18	3698725
116166	18	3698793
116167	18	3702480
116168	18	3706432
116169	18	3706466
116170	18	3724959
116171	18	3733202
116172	18	3733331
116173	18	3734679
116174	18	3735102
116175	18	3737351
116176	18	3742583
116177	18	3768847
116178	18	3786930
116179	18	3786974
116180	18	3791806
116181	18	3800415
116182	18	3803649
116183	18	3808244
116184	18	3813314
116185	18	3814395
116186	18	3815103
116187	18	3815748
116188	18	3821098
116189	18	3823017
116190	18	3823257
116191	18	3824562
116192	18	3826700
116193	18	3826719
116194	18	3833849
116195	18	3834159
116196	18	3838244
116197	18	3846268
116198	18	3852764
116199	18	3854167
116200	18	3855393
116201	18	3855465
116202	18	3855473
116203	18	3855672
116204	18	3866832
116205	18	3868592
116206	18	3869704
116207	18	3872731
116208	18	3878584
116209	18	3878648
116210	18	3880320
116211	18	3883912
116212	18	3889275
116213	18	3891013
116214	18	3892124
116215	18	3892943
116216	18	3900882
116217	18	3904484
116218	18	3907638
116219	18	3915669
116220	18	3919793
116221	18	3925058
116222	18	3926256
116223	18	3930218
116224	18	3930267
116225	18	3934655
116226	18	3938200
116227	18	3941244
116228	18	3945435
116229	18	3945589
116230	18	3948742
116231	18	3949276
116232	18	3949588
116233	18	3951670
116234	18	3952246
116235	18	3954150
116236	18	3956829
116237	18	3958065
116238	18	3959176
116239	18	3959261
116240	18	3959311
116241	18	3960568
116242	18	3962544
116243	18	3962980
116244	18	3963646
116245	18	3963748
116246	18	3963889
116247	18	3963940
116248	18	3964021
116249	18	3964809
116250	18	3966653
116251	18	3967409
116252	18	3972169
116253	18	3975927
116254	18	3977064
116255	18	3977357
116256	18	3978179
116257	18	3980153
116258	18	3980871
116259	18	3980932
116260	18	3981600
116261	18	3981635
116262	18	3981782
116263	18	3991894
116264	18	3992391
116265	18	3993304
116266	18	3993979
116267	18	3994465
116268	18	4003046
116269	18	4003105
116270	18	4016323
116271	18	4019823
116272	18	4026426
116273	18	4026697
116274	18	4026769
116275	18	4030648
116276	18	4031700
116277	18	4031933
116278	18	4032639
116279	18	4033488
116280	18	4035427
116281	18	4051165
116282	18	4052972
116283	18	4053256
116284	18	4060184
116285	18	4060871
116286	18	4061131
116287	18	4064803
116288	18	4073060
116289	18	4074871
116290	18	4075215
116291	18	4076198
116292	18	4084364
116293	18	4086285
116294	18	4086633
116295	18	4086747
116296	18	4089529
116297	18	4093357
116298	18	4098667
116299	18	4102444
116300	18	4122304
116301	18	4123662
116302	18	4126719
116303	18	4135028
116304	18	4147542
116305	18	4147547
116306	18	4148039
116307	18	4148151
116308	18	4148163
116309	18	4148536
116310	18	4150719
116311	18	4152390
116312	18	4152442
116313	18	4152480
116314	18	4152761
116315	18	4152898
116316	18	4157174
116317	18	4161434
116318	18	4162764
116319	18	4164633
116320	18	4166289
116321	18	4166861
116322	18	4173683
116323	18	4176162
116324	18	4179320
116325	18	4180082
116326	18	4188381
116327	18	4189099
116328	18	4189372
116329	18	4192944
116330	18	4207722
116331	18	4220746
116332	18	4225259
116333	18	4230254
116334	18	4234799
116335	18	4237523
116336	18	4238669
116337	18	4238996
116338	18	4239427
116339	18	4241315
116340	18	4257051
116341	18	4270400
116342	18	4279618
116343	18	4285002
116344	18	4291626
116345	18	4292327
116346	18	4292579
116347	18	4296720
116348	18	4298541
116349	18	4299133
116350	18	4302973
116351	18	4303446
116352	18	4306535
116353	18	4308241
116354	18	4308490
116355	18	4316538
116356	18	4321936
116357	18	4323157
116358	18	4329135
116359	18	4335580
116360	18	4336614
116361	18	4337614
116362	18	4340081
116363	18	4343481
116364	18	4347491
116365	18	4349167
116366	18	4359369
116367	18	4360213
116368	18	4364706
116369	18	4367031
116370	18	4375924
116371	18	4382565
116372	18	4384751
116373	18	4406212
116374	18	4407517
116375	18	4414919
116376	18	4417696
116377	18	4439774
116378	18	4475104
116379	18	4481749
116380	18	4481977
116381	18	4482792
116382	18	4482925
116383	18	4483763
116384	18	4484353
116385	18	4485148
116386	18	4486575
116387	18	4488680
116388	18	4488962
116389	18	4503941
116390	18	4512388
116391	18	4512413
116392	18	4512928
116393	18	4515967
116394	18	4516358
116395	18	4518187
116396	18	4518294
116397	18	4520111
116398	18	4525647
116399	18	4526592
116400	18	4527758
116401	18	4528374
116402	18	4529871
116403	18	4530107
116404	18	4530615
116405	18	4544239
116406	18	4559203
116407	18	4560299
116408	18	4566130
116409	18	4578810
116410	18	4582173
116411	18	4586099
116412	18	4608651
116413	18	4615907
116414	18	4623949
116415	18	4640930
116416	18	4650503
116417	18	4659816
116418	18	4663022
116419	18	4686875
116420	18	4687992
116421	18	4691246
116422	18	4691337
116423	18	4691697
116424	18	4691947
116425	18	4692227
116426	18	4692407
116427	18	4693171
116428	18	4694349
116429	18	4696335
116430	18	4701507
116431	18	4709315
116432	18	4710009
116433	18	4710135
116434	18	4715403
116435	18	4715554
116436	18	4716185
116437	18	4718222
116438	18	4719776
116439	18	4775910
116440	18	4781622
116441	18	4812862
116442	18	4825230
116443	18	4848112
116444	18	4854825
116445	18	4857569
116446	18	4861089
116447	18	4861659
116448	18	4864143
116449	18	4864206
116450	18	4865550
116451	18	4873789
116452	18	4874172
116453	18	4874922
116454	18	4883073
116455	18	4884677
116456	18	4886585
116457	18	4891949
116458	18	4900837
116459	18	4901052
116460	18	4901072
116461	18	4913227
116462	18	4913251
116463	18	4913290
116464	18	4914669
116465	18	4915966
116466	18	4918578
116467	18	4921230
116468	18	4923921
116469	18	4924903
116470	18	4926314
116471	18	4926397
116472	18	4935452
116473	18	4935671
116474	18	4939395
116475	18	4945972
116476	18	4946627
116477	18	4946679
116478	18	4946889
116479	18	4947009
116480	18	4949920
116481	18	4951622
116482	18	4952556
116483	18	4953024
116484	18	4959693
116485	18	4960244
116486	18	4960315
116487	18	4962958
116488	18	4963012
116489	18	4969112
116490	18	4972548
116491	18	4973926
116492	18	4976767
116493	18	4977333
116494	18	4983981
116495	18	4986587
116496	18	4990070
116497	18	4997458
116498	18	5000445
116499	18	5002064
116500	18	5002543
116501	18	5002612
116502	18	5017155
116503	18	5020791
116504	18	5022145
116505	18	5022870
116506	18	5023738
116507	18	5026358
116508	18	5026729
116509	18	5027590
116510	18	5029885
116511	18	5032009
116512	18	5034599
116513	18	5034706
116514	18	5040133
116515	18	5043231
116516	18	5046280
116517	18	5048552
116518	18	5063954
116519	18	5065102
116520	18	5067987
116521	18	5068445
116522	18	5079008
116523	18	5079088
116524	18	5079186
116525	18	5079564
116526	18	5080247
116527	18	5081311
116528	18	5083023
116529	18	5083141
116530	18	5083323
116531	18	5087812
116532	18	5088884
116533	18	5089576
116534	18	5091689
116535	18	5091812
116536	18	5093762
116537	18	5093956
116538	18	5102046
116539	18	5114663
116540	18	5114877
116541	18	5116684
116542	18	5118169
116543	18	5118405
116544	18	5121450
116545	18	5121501
116546	18	5121516
116547	18	5122901
116548	18	5124329
116549	18	5124800
116550	18	5125702
116551	18	5129750
116552	18	5134082
116553	18	5135123
116554	18	5135804
116555	18	5135935
116556	18	5143855
