## Supplementary Tables for "A method for identifying environmental stimuli and genes responsible for genotype-by-environment interactions from a large-scale multi-environment data set" (part 3 of 3)

### Sheet: Table S1 (continued)
Table S1 SNP information
116557	18	5148370
116558	18	5152376
116559	18	5155932
116560	18	5161665
116561	18	5161851
116562	18	5162188
116563	18	5164736
116564	18	5168289
116565	18	5172978
116566	18	5176444
116567	18	5176521
116568	18	5189309
116569	18	5189376
116570	18	5189445
116571	18	5189739
116572	18	5191298
116573	18	5194097
116574	18	5194309
116575	18	5195369
116576	18	5196578
116577	18	5196653
116578	18	5196952
116579	18	5197566
116580	18	5199241
116581	18	5203079
116582	18	5207971
116583	18	5212617
116584	18	5213436
116585	18	5215070
116586	18	5215769
116587	18	5219143
116588	18	5219559
116589	18	5222620
116590	18	5222696
116591	18	5225865
116592	18	5228679
116593	18	5229159
116594	18	5231058
116595	18	5234908
116596	18	5238897
116597	18	5238972
116598	18	5239471
116599	18	5239611
116600	18	5242062
116601	18	5247090
116602	18	5247993
116603	18	5257153
116604	18	5268338
116605	18	5268392
116606	18	5269478
116607	18	5271328
116608	18	5279820
116609	18	5281307
116610	18	5287380
116611	18	5288694
116612	18	5291431
116613	18	5300612
116614	18	5308648
116615	18	5316946
116616	18	5321350
116617	18	5321786
116618	18	5321860
116619	18	5322015
116620	18	5322389
116621	18	5322565
116622	18	5323819
116623	18	5350671
116624	18	5351497
116625	18	5352539
116626	18	5352828
116627	18	5355576
116628	18	5364491
116629	18	5364766
116630	18	5376476
116631	18	5394287
116632	18	5399057
116633	18	5417856
116634	18	5432141
116635	18	5434677
116636	18	5440966
116637	18	5441153
116638	18	5443092
116639	18	5444586
116640	18	5445564
116641	18	5445655
116642	18	5445671
116643	18	5446570
116644	18	5448423
116645	18	5448622
116646	18	5455239
116647	18	5455308
116648	18	5456173
116649	18	5467078
116650	18	5473798
116651	18	5474667
116652	18	5479210
116653	18	5482121
116654	18	5486953
116655	18	5487425
116656	18	5491188
116657	18	5493587
116658	18	5494754
116659	18	5498598
116660	18	5516503
116661	18	5517697
116662	18	5518961
116663	18	5535385
116664	18	5535998
116665	18	5536437
116666	18	5537730
116667	18	5545159
116668	18	5549481
116669	18	5551588
116670	18	5551933
116671	18	5557085
116672	18	5559439
116673	18	5577299
116674	18	5579166
116675	18	5593259
116676	18	5598811
116677	18	5605679
116678	18	5606021
116679	18	5617171
116680	18	5617653
116681	18	5696108
116682	18	5697733
116683	18	5698253
116684	18	5703302
116685	18	5704157
116686	18	5705959
116687	18	5708165
116688	18	5709518
116689	18	5710775
116690	18	5713309
116691	18	5713659
116692	18	5713782
116693	18	5714355
116694	18	5726326
116695	18	5731012
116696	18	5731885
116697	18	5736386
116698	18	5736462
116699	18	5736492
116700	18	5736614
116701	18	5737348
116702	18	5737496
116703	18	5737947
116704	18	5738418
116705	18	5738885
116706	18	5739473
116707	18	5739561
116708	18	5742325
116709	18	5742706
116710	18	5743363
116711	18	5745223
116712	18	5753096
116713	18	5753241
116714	18	5753344
116715	18	5753862
116716	18	5756115
116717	18	5757929
116718	18	5758667
116719	18	5758700
116720	18	5761118
116721	18	5761977
116722	18	5764194
116723	18	5764706
116724	18	5767060
116725	18	5771649
116726	18	5772596
116727	18	5773981
116728	18	5774318
116729	18	5776831
116730	18	5777290
116731	18	5780675
116732	18	5805313
116733	18	5810636
116734	18	5842679
116735	18	5885166
116736	18	5896972
116737	18	5931608
116738	18	5951698
116739	18	5955582
116740	18	5956686
116741	18	5978552
116742	18	5980423
116743	18	5982532
116744	18	5991928
116745	18	5993747
116746	18	5994430
116747	18	5995095
116748	18	5996257
116749	18	6015835
116750	18	6029658
116751	18	6034881
116752	18	6036620
116753	18	6042105
116754	18	6046259
116755	18	6046734
116756	18	6046825
116757	18	6050843
116758	18	6050898
116759	18	6051466
116760	18	6058184
116761	18	6061037
116762	18	6064818
116763	18	6066849
116764	18	6067070
116765	18	6068561
116766	18	6069593
116767	18	6069903
116768	18	6070055
116769	18	6071163
116770	18	6075201
116771	18	6077099
116772	18	6077395
116773	18	6078147
116774	18	6078334
116775	18	6078473
116776	18	6078539
116777	18	6080587
116778	18	6083654
116779	18	6085709
116780	18	6087612
116781	18	6088209
116782	18	6094068
116783	18	6094116
116784	18	6094344
116785	18	6095904
116786	18	6097432
116787	18	6097825
116788	18	6110345
116789	18	6110945
116790	18	6114518
116791	18	6118753
116792	18	6118812
116793	18	6127481
116794	18	6129441
116795	18	6134687
116796	18	6134780
116797	18	6137610
116798	18	6140968
116799	18	6148879
116800	18	6148934
116801	18	6151134
116802	18	6157374
116803	18	6173719
116804	18	6174534
116805	18	6174821
116806	18	6175877
116807	18	6186921
116808	18	6202966
116809	18	6207126
116810	18	6221012
116811	18	6221449
116812	18	6236220
116813	18	6236342
116814	18	6243018
116815	18	6248155
116816	18	6251520
116817	18	6253966
116818	18	6256905
116819	18	6258058
116820	18	6260064
116821	18	6260243
116822	18	6261058
116823	18	6261295
116824	18	6261696
116825	18	6262535
116826	18	6262891
116827	18	6263452
116828	18	6263952
116829	18	6265342
116830	18	6266404
116831	18	6270690
116832	18	6270831
116833	18	6270964
116834	18	6271024
116835	18	6273370
116836	18	6276804
116837	18	6277767
116838	18	6277928
116839	18	6281990
116840	18	6282073
116841	18	6283108
116842	18	6284052
116843	18	6286254
116844	18	6291119
116845	18	6292005
116846	18	6315268
116847	18	6315327
116848	18	6346540
116849	18	6347539
116850	18	6348931
116851	18	6349208
116852	18	6383964
116853	18	6387244
116854	18	6387331
116855	18	6387754
116856	18	6388033
116857	18	6394535
116858	18	6397501
116859	18	6406322
116860	18	6409695
116861	18	6417653
116862	18	6419111
116863	18	6425194
116864	18	6427277
116865	18	6428148
116866	18	6594622
116867	18	6594955
116868	18	6595160
116869	18	6595451
116870	18	6598106
116871	18	6602446
116872	18	6608077
116873	18	6608530
116874	18	6609920
116875	18	6611725
116876	18	6614820
116877	18	6615773
116878	18	6616159
116879	18	6617906
116880	18	6619476
116881	18	6629989
116882	18	6631674
116883	18	6646988
116884	18	6648049
116885	18	6652713
116886	18	6653297
116887	18	6653358
116888	18	6655287
116889	18	6656433
116890	18	6656741
116891	18	6657268
116892	18	6665572
116893	18	6666519
116894	18	6668798
116895	18	6669468
116896	18	6669891
116897	18	6670203
116898	18	6671185
116899	18	6673107
116900	18	6674662
116901	18	6676348
116902	18	6684699
116903	18	6690098
116904	18	6693318
116905	18	6702616
116906	18	6706716
116907	18	6710392
116908	18	6710808
116909	18	6711528
116910	18	6711721
116911	18	6713884
116912	18	6722103
116913	18	6722212
116914	18	6726995
116915	18	6729578
116916	18	6730574
116917	18	6734032
116918	18	6736967
116919	18	6739543
116920	18	6743885
116921	18	6743943
116922	18	6744264
116923	18	6746077
116924	18	6749933
116925	18	6781327
116926	18	6787838
116927	18	6790349
116928	18	6792203
116929	18	6803506
116930	18	6804471
116931	18	6805964
116932	18	6813619
116933	18	6820679
116934	18	6826066
116935	18	6826406
116936	18	6827427
116937	18	6832359
116938	18	6837042
116939	18	6839424
116940	18	6839714
116941	18	6839962
116942	18	6848699
116943	18	6853088
116944	18	6859041
116945	18	6863860
116946	18	6864383
116947	18	6864787
116948	18	6865674
116949	18	6873503
116950	18	6874584
116951	18	6878517
116952	18	6880688
116953	18	6880947
116954	18	6893926
116955	18	6896610
116956	18	6898264
116957	18	6898995
116958	18	6900624
116959	18	6904553
116960	18	6908475
116961	18	6908712
116962	18	6912677
116963	18	6912844
116964	18	6920121
116965	18	6920514
116966	18	6921536
116967	18	6923299
116968	18	6923398
116969	18	6933896
116970	18	6934719
116971	18	6935017
116972	18	6943335
116973	18	6943372
116974	18	6945111
116975	18	6979414
116976	18	6983776
116977	18	6983921
116978	18	7001408
116979	18	7001420
116980	18	7002328
116981	18	7002825
116982	18	7003680
116983	18	7006235
116984	18	7007477
116985	18	7012798
116986	18	7018749
116987	18	7019612
116988	18	7019969
116989	18	7019985
116990	18	7020205
116991	18	7020715
116992	18	7020767
116993	18	7022717
116994	18	7023296
116995	18	7027554
116996	18	7028962
116997	18	7035552
116998	18	7037770
116999	18	7041169
117000	18	7041539
117001	18	7045533
117002	18	7046592
117003	18	7049776
117004	18	7055221
117005	18	7056871
117006	18	7066585
117007	18	7066616
117008	18	7067938
117009	18	7070905
117010	18	7073436
117011	18	7074110
117012	18	7074188
117013	18	7075055
117014	18	7076061
117015	18	7076247
117016	18	7081350
117017	18	7084434
117018	18	7084875
117019	18	7085094
117020	18	7085160
117021	18	7085325
117022	18	7086131
117023	18	7092159
117024	18	7095025
117025	18	7096755
117026	18	7097981
117027	18	7099170
117028	18	7099716
117029	18	7100037
117030	18	7100404
117031	18	7107530
117032	18	7109408
117033	18	7109770
117034	18	7112251
117035	18	7112367
117036	18	7112686
117037	18	7127868
117038	18	7128381
117039	18	7146384
117040	18	7148166
117041	18	7148764
117042	18	7152575
117043	18	7153733
117044	18	7154441
117045	18	7157096
117046	18	7168041
117047	18	7170451
117048	18	7182506
117049	18	7184927
117050	18	7185865
117051	18	7185992
117052	18	7186461
117053	18	7186520
117054	18	7187753
117055	18	7191958
117056	18	7214011
117057	18	7214157
117058	18	7216311
117059	18	7229243
117060	18	7231604
117061	18	7250006
117062	18	7251051
117063	18	7262775
117064	18	7266463
117065	18	7269246
117066	18	7269468
117067	18	7275017
117068	18	7276833
117069	18	7287479
117070	18	7292621
117071	18	7293073
117072	18	7294223
117073	18	7295745
117074	18	7308182
117075	18	7310614
117076	18	7336448
117077	18	7339253
117078	18	7348781
117079	18	7351555
117080	18	7352000
117081	18	7357773
117082	18	7360709
117083	18	7370347
117084	18	7370721
117085	18	7375115
117086	18	7378686
117087	18	7380742
117088	18	7385492
117089	18	7385563
117090	18	7386767
117091	18	7408638
117092	18	7409292
117093	18	7412736
117094	18	7416794
117095	18	7416872
117096	18	7417306
117097	18	7417469
117098	18	7418006
117099	18	7418164
117100	18	7419064
117101	18	7420402
117102	18	7423036
117103	18	7423212
117104	18	7423227
117105	18	7423691
117106	18	7425081
117107	18	7425330
117108	18	7441778
117109	18	7442109
117110	18	7442608
117111	18	7442715
117112	18	7455819
117113	18	7460022
117114	18	7460057
117115	18	7461995
117116	18	7462084
117117	18	7463121
117118	18	7466574
117119	18	7466680
117120	18	7466771
117121	18	7468049
117122	18	7470192
117123	18	7484237
117124	18	7484860
117125	18	7492989
117126	18	7493218
117127	18	7496515
117128	18	7498953
117129	18	7499029
117130	18	7505022
117131	18	7505445
117132	18	7507131
117133	18	7508222
117134	18	7508844
117135	18	7518396
117136	18	7522090
117137	18	7522427
117138	18	7522667
117139	18	7522707
117140	18	7526491
117141	18	7527335
117142	18	7527439
117143	18	7527494
117144	18	7528502
117145	18	7528564
117146	18	7529225
117147	18	7531609
117148	18	7532918
117149	18	7534072
117150	18	7534389
117151	18	7537875
117152	18	7538325
117153	18	7538597
117154	18	7541220
117155	18	7541473
117156	18	7542154
117157	18	7547016
117158	18	7557059
117159	18	7557548
117160	18	7559931
117161	18	7559969
117162	18	7560654
117163	18	7560897
117164	18	7562489
117165	18	7563138
117166	18	7581925
117167	18	7583650
117168	18	7583899
117169	18	7584790
117170	18	7584842
117171	18	7584855
117172	18	7589372
117173	18	7595645
117174	18	7596053
117175	18	7599836
117176	18	7600207
117177	18	7601011
117178	18	7604153
117179	18	7606413
117180	18	7613107
117181	18	7613413
117182	18	7620301
117183	18	7626074
117184	18	7627543
117185	18	7629146
117186	18	7631244
117187	18	7633695
117188	18	7634928
117189	18	7635976
117190	18	7642629
117191	18	7642966
117192	18	7653552
117193	18	7653646
117194	18	7657255
117195	18	7658519
117196	18	7659601
117197	18	7665116
117198	18	7669298
117199	18	7669427
117200	18	7670517
117201	18	7673846
117202	18	7675242
117203	18	7675442
117204	18	7686227
117205	18	7700014
117206	18	7700038
117207	18	7701605
117208	18	7702311
117209	18	7702776
117210	18	7705688
117211	18	7705984
117212	18	7706840
117213	18	7706891
117214	18	7707921
117215	18	7708929
117216	18	7709641
117217	18	7710379
117218	18	7711525
117219	18	7712986
117220	18	7726245
117221	18	7727245
117222	18	7728623
117223	18	7732763
117224	18	7733499
117225	18	7734904
117226	18	7735078
117227	18	7735215
117228	18	7739637
117229	18	7742486
117230	18	7742870
117231	18	7746163
117232	18	7746305
117233	18	7746446
117234	18	7746577
117235	18	7747808
117236	18	7749984
117237	18	7753072
117238	18	7756576
117239	18	7763225
117240	18	7763397
117241	18	7765925
117242	18	7766363
117243	18	7773246
117244	18	7803278
117245	18	7807288
117246	18	7811927
117247	18	7812457
117248	18	7813389
117249	18	7813962
117250	18	7815400
117251	18	7816218
117252	18	7817371
117253	18	7817580
117254	18	7825535
117255	18	7827902
117256	18	7828843
117257	18	7829983
117258	18	7831696
117259	18	7831748
117260	18	7832239
117261	18	7832355
117262	18	7833020
117263	18	7837668
117264	18	7838439
117265	18	7844635
117266	18	7844952
117267	18	7845644
117268	18	7846154
117269	18	7846834
117270	18	7847021
117271	18	7853037
117272	18	7853050
117273	18	7853202
117274	18	7853246
117275	18	7857624
117276	18	7857932
117277	18	7858012
117278	18	7858126
117279	18	7858223
117280	18	7858896
117281	18	7862489
117282	18	7862988
117283	18	7863278
117284	18	7869416
117285	18	7870370
117286	18	7873008
117287	18	7873066
117288	18	7900305
117289	18	7900863
117290	18	7901318
117291	18	7901469
117292	18	7902437
117293	18	7907831
117294	18	7914326
117295	18	7914837
117296	18	7916025
117297	18	7917619
117298	18	7920476
117299	18	7929271
117300	18	7929882
117301	18	7931111
117302	18	7932090
117303	18	7932275
117304	18	7936887
117305	18	7938901
117306	18	7941134
117307	18	7941297
117308	18	7943149
117309	18	7946038
117310	18	7949100
117311	18	7950292
117312	18	7951498
117313	18	7955333
117314	18	7959037
117315	18	7960408
117316	18	8007933
117317	18	8013143
117318	18	8048089
117319	18	8055477
117320	18	8099676
117321	18	8100256
117322	18	8119602
117323	18	8148888
117324	18	8198944
117325	18	8294688
117326	18	8307823
117327	18	8345778
117328	18	8345942
117329	18	8345946
117330	18	8354942
117331	18	8359624
117332	18	8363038
117333	18	8364749
117334	18	8365671
117335	18	8368584
117336	18	8368607
117337	18	8368727
117338	18	8372148
117339	18	8372164
117340	18	8375697
117341	18	8375867
117342	18	8376192
117343	18	8377201
117344	18	8387694
117345	18	8401503
117346	18	8402132
117347	18	8411199
117348	18	8413645
117349	18	8418257
117350	18	8418508
117351	18	8418859
117352	18	8418908
117353	18	8419293
117354	18	8419770
117355	18	8420511
117356	18	8432136
117357	18	8432260
117358	18	8434104
117359	18	8437644
117360	18	8444124
117361	18	8446188
117362	18	8466397
117363	18	8469743
117364	18	8470342
117365	18	8471229
117366	18	8472336
117367	18	8473299
117368	18	8473372
117369	18	8475369
117370	18	8476082
117371	18	8476366
117372	18	8487164
117373	18	8487463
117374	18	8495078
117375	18	8495394
117376	18	8497057
117377	18	8498404
117378	18	8499231
117379	18	8509840
117380	18	8515208
117381	18	8517558
117382	18	8520290
117383	18	8859018
117384	18	8859419
117385	18	8860311
117386	18	8860601
117387	18	8860880
117388	18	8860906
117389	18	8862385
117390	18	8862901
117391	18	8863343
117392	18	8864024
117393	18	8864420
117394	18	8864810
117395	18	8865598
117396	18	8867417
117397	18	8867734
117398	18	8870036
117399	18	8872768
117400	18	8875882
117401	18	8882880
117402	18	8883545
117403	18	8884317
117404	18	8891752
117405	18	8893147
117406	18	8896321
117407	18	8898938
117408	18	8903616
117409	18	8905004
117410	18	8905963
117411	18	8920877
117412	18	8929295
117413	18	8931106
117414	18	8931232
117415	18	8931410
117416	18	8945434
117417	18	8955510
117418	18	8956088
117419	18	8961050
117420	18	8964099
117421	18	8965294
117422	18	8967719
117423	18	8968248
117424	18	8968604
117425	18	8968619
117426	18	8975651
117427	18	8975716
117428	18	8975868
117429	18	8975924
117430	18	8976050
117431	18	8976783
117432	18	8976790
117433	18	8976845
117434	18	8977356
117435	18	8977774
117436	18	8977976
117437	18	8992753
117438	18	8992870
117439	18	8993453
117440	18	8994421
117441	18	8996929
117442	18	8997266
117443	18	8998821
117444	18	9001666
117445	18	9005236
117446	18	9008005
117447	18	9008860
117448	18	9015880
117449	18	9022008
117450	18	9026433
117451	18	9026579
117452	18	9028271
117453	18	9028617
117454	18	9028996
117455	18	9030730
117456	18	9035176
117457	18	9039781
117458	18	9043419
117459	18	9043457
117460	18	9043588
117461	18	9044950
117462	18	9049924
117463	18	9050617
117464	18	9051103
117465	18	9060548
117466	18	9064592
117467	18	9065507
117468	18	9065875
117469	18	9066013
117470	18	9080999
117471	18	9117650
117472	18	9135458
117473	18	9135624
117474	18	9135924
117475	18	9135979
117476	18	9136766
117477	18	9137060
117478	18	9144124
117479	18	9154298
117480	18	9159399
117481	18	9159569
117482	18	9167277
117483	18	9169776
117484	18	9217164
117485	18	9217346
117486	18	9218210
117487	18	9218411
117488	18	9218467
117489	18	9218518
117490	18	9219518
117491	18	9219569
117492	18	9220855
117493	18	9225781
117494	18	9226712
117495	18	9227743
117496	18	9236696
117497	18	9238812
117498	18	9240262
117499	18	9241539
117500	18	9244492
117501	18	9251272
117502	18	9251490
117503	18	9251585
117504	18	9251854
117505	18	9251938
117506	18	9258878
117507	18	9262451
117508	18	9265457
117509	18	9265513
117510	18	9269342
117511	18	9282989
117512	18	9285743
117513	18	9291980
117514	18	9299387
117515	18	9302372
117516	18	9302730
117517	18	9303701
117518	18	9305090
117519	18	9306163
117520	18	9306952
117521	18	9309408
117522	18	9316670
117523	18	9317191
117524	18	9320130
117525	18	9325141
117526	18	9326389
117527	18	9327448
117528	18	9329755
117529	18	9329955
117530	18	9331104
117531	18	9331325
117532	18	9332032
117533	18	9333327
117534	18	9333338
117535	18	9333845
117536	18	9334052
117537	18	9335598
117538	18	9336383
117539	18	9338166
117540	18	9340045
117541	18	9356568
117542	18	9356792
117543	18	9357087
117544	18	9357354
117545	18	9361305
117546	18	9386185
117547	18	9386659
117548	18	9386964
117549	18	9387033
117550	18	9411592
117551	18	9411667
117552	18	9411694
117553	18	9411757
117554	18	9412490
117555	18	9412780
117556	18	9413275
117557	18	9413644
117558	18	9413715
117559	18	9414072
117560	18	9434574
117561	18	9609650
117562	18	9610097
117563	18	9620975
117564	18	9621132
117565	18	9628709
117566	18	9631215
117567	18	9634379
117568	18	9639874
117569	18	9640175
117570	18	9641156
117571	18	9641252
117572	18	9641361
117573	18	9641569
117574	18	9645123
117575	18	9646901
117576	18	9647826
117577	18	9650613
117578	18	9651976
117579	18	9653642
117580	18	9653746
117581	18	9654453
117582	18	9658835
117583	18	9659195
117584	18	9695811
117585	18	9697176
117586	18	9698631
117587	18	9699951
117588	18	9700601
117589	18	9706316
117590	18	9708843
117591	18	9712103
117592	18	9713519
117593	18	9713681
117594	18	9714629
117595	18	9714699
117596	18	9717540
117597	18	9719112
117598	18	9722881
117599	18	9722989
117600	18	9723184
117601	18	9723327
117602	18	9729367
117603	18	9729443
117604	18	9739915
117605	18	9740054
117606	18	9740543
117607	18	9744204
117608	18	9745316
117609	18	9745400
117610	18	9745460
117611	18	9745765
117612	18	9749333
117613	18	9755524
117614	18	9755913
117615	18	9774712
117616	18	9795562
117617	18	9799048
117618	18	9807131
117619	18	9822006
117620	18	9836138
117621	18	9836863
117622	18	9837293
117623	18	9837332
117624	18	9837451
117625	18	9843728
117626	18	9843800
117627	18	9850176
117628	18	9863320
117629	18	9864662
117630	18	9864829
117631	18	9866272
117632	18	9867354
117633	18	9868751
117634	18	9868841
117635	18	9872327
117636	18	9875768
117637	18	9877575
117638	18	9878462
117639	18	9895540
117640	18	9896704
117641	18	9897807
117642	18	9898243
117643	18	9902719
117644	18	9917844
117645	18	9918148
117646	18	9918631
117647	18	9922150
117648	18	9925334
117649	18	9926431
117650	18	9927905
117651	18	9928023
117652	18	9932791
117653	18	9933729
117654	18	9934602
117655	18	9935024
117656	18	9950101
117657	18	9953848
117658	18	9956400
117659	18	9956490
117660	18	9971133
117661	18	9983916
117662	18	9984123
117663	18	9987694
117664	18	9989660
117665	18	9991036
117666	18	10001263
117667	18	10013416
117668	18	10021262
117669	18	10038796
117670	18	10051893
117671	18	10109280
117672	18	10200897
117673	18	10231961
117674	18	10239934
117675	18	10274367
117676	18	10299097
117677	18	10305800
117678	18	10315658
117679	18	10315970
117680	18	10328839
117681	18	10331952
117682	18	10377204
117683	18	10377867
117684	18	10381511
117685	18	10393880
117686	18	10404044
117687	18	10405792
117688	18	10449032
117689	18	10451148
117690	18	10451682
117691	18	10451914
117692	18	10451962
117693	18	10452358
117694	18	10453068
117695	18	10456603
117696	18	10457219
117697	18	10457765
117698	18	10458357
117699	18	10472817
117700	18	10514867
117701	18	10532374
117702	18	10532677
117703	18	10533916
117704	18	10535689
117705	18	10555152
117706	18	10583549
117707	18	10616498
117708	18	10617214
117709	18	10618351
117710	18	10623878
117711	18	10629592
117712	18	10632252
117713	18	10633469
117714	18	10642393
117715	18	10652099
117716	18	10679273
117717	18	10681103
117718	18	10698640
117719	18	10713497
117720	18	10734565
117721	18	10750218
117722	18	10755914
117723	18	10760413
117724	18	10760530
117725	18	10777594
117726	18	10796197
117727	18	10806446
117728	18	10814924
117729	18	10817941
117730	18	10818118
117731	18	10822458
117732	18	10823893
117733	18	10827427
117734	18	10865384
117735	18	10865517
117736	18	10871248
117737	18	10885615
117738	18	10904559
117739	18	10912542
117740	18	10914031
117741	18	10915187
117742	18	10915290
117743	18	10915340
117744	18	10919076
117745	18	10919340
117746	18	10929172
117747	18	10934644
117748	18	10940205
117749	18	10966363
117750	18	10966909
117751	18	11082062
117752	18	11135905
117753	18	11139129
117754	18	11202735
117755	18	11203678
117756	18	11233569
117757	18	11294154
117758	18	11313822
117759	18	11330793
117760	18	11354642
117761	18	11363370
117762	18	11375926
117763	18	11410724
117764	18	11416519
117765	18	11420995
117766	18	11463387
117767	18	11520858
117768	18	11538055
117769	18	11546235
117770	18	11551214
117771	18	11558229
117772	18	11561517
117773	18	11563433
117774	18	11565221
117775	18	11574695
117776	18	11650111
117777	18	11653791
117778	18	11663630
117779	18	11681394
117780	18	11694826
117781	18	11726241
117782	18	11738973
117783	18	11740347
117784	18	11741112
117785	18	11751616
117786	18	11752977
117787	18	11770399
117788	18	11782055
117789	18	11783984
117790	18	11784031
117791	18	11785535
117792	18	11785910
117793	18	11788067
117794	18	11790090
117795	18	11790142
117796	18	11790352
117797	18	11805782
117798	18	11805859
117799	18	11808815
117800	18	11812596
117801	18	11814781
117802	18	11823422
117803	18	11840350
117804	18	11843830
117805	18	11878991
117806	18	11879316
117807	18	11885600
117808	18	11887447
117809	18	11890608
117810	18	11901837
117811	18	11907836
117812	18	11907895
117813	18	11909000
117814	18	11912422
117815	18	11913634
117816	18	11914479
117817	18	11914616
117818	18	11926712
117819	18	11959704
117820	18	11963920
117821	18	11965768
117822	18	12053259
117823	18	12053374
117824	18	12058038
117825	18	12058325
117826	18	12072251
117827	18	12076593
117828	18	12094805
117829	18	12105474
117830	18	12112588
117831	18	12117216
117832	18	12122710
117833	18	12123083
117834	18	12123110
117835	18	12124066
117836	18	12125053
117837	18	12127403
117838	18	12129635
117839	18	12130506
117840	18	12147286
117841	18	12150875
117842	18	12154761
117843	18	12161505
117844	18	12164203
117845	18	12168018
117846	18	12168563
117847	18	12175990
117848	18	12176518
117849	18	12176622
117850	18	12176838
117851	18	12181854
117852	18	12204361
117853	18	12205593
117854	18	12210395
117855	18	12210710
117856	18	12211078
117857	18	12212013
117858	18	12212140
117859	18	12212686
117860	18	12214147
117861	18	12214552
117862	18	12229159
117863	18	12232593
117864	18	12235409
117865	18	12236952
117866	18	12243600
117867	18	12261435
117868	18	12261501
117869	18	12265218
117870	18	12266124
117871	18	12266308
117872	18	12266967
117873	18	12272043
117874	18	12278592
117875	18	12282369
117876	18	12292658
117877	18	12309603
117878	18	12321358
117879	18	12321420
117880	18	12324866
117881	18	12325330
117882	18	12325389
117883	18	12325492
117884	18	12330001
117885	18	12349022
117886	18	12349188
117887	18	12351029
117888	18	12355410
117889	18	12376768
117890	18	12378409
117891	18	12387883
117892	18	12389030
117893	18	12405759
117894	18	12415220
117895	18	12424163
117896	18	12424671
117897	18	12428779
117898	18	12432163
117899	18	12437920
117900	18	12439144
117901	18	12439806
117902	18	12440346
117903	18	12440431
117904	18	12440487
117905	18	12450984
117906	18	12482548
117907	18	12483230
117908	18	12483832
117909	18	12483963
117910	18	12484228
117911	18	12485033
117912	18	12494025
117913	18	12494079
117914	18	12494263
117915	18	12494486
117916	18	12495178
117917	18	12500117
117918	18	12541987
117919	18	12542330
117920	18	12543263
117921	18	12543835
117922	18	12544106
117923	18	12556871
117924	18	12557223
117925	18	12567868
117926	18	12569009
117927	18	12569227
117928	18	12569402
117929	18	12569531
117930	18	12569577
117931	18	12571189
117932	18	12571252
117933	18	12575890
117934	18	12585008
117935	18	12588829
117936	18	12589616
117937	18	12589726
117938	18	12589799
117939	18	12590262
117940	18	12596907
117941	18	12598068
117942	18	12598107
117943	18	12598196
117944	18	12598356
117945	18	12598954
117946	18	12634069
117947	18	12634333
117948	18	12635115
117949	18	12643936
117950	18	12655156
117951	18	12656301
117952	18	12696223
117953	18	12696348
117954	18	12696690
117955	18	12697010
117956	18	12697047
117957	18	12697318
117958	18	12699968
117959	18	12705251
117960	18	12708391
117961	18	12709861
117962	18	12711586
117963	18	12713943
117964	18	12717409
117965	18	12718042
117966	18	12726093
117967	18	12730284
117968	18	12730380
117969	18	12732472
117970	18	12732487
117971	18	12733670
117972	18	12733871
117973	18	12734265
117974	18	12734422
117975	18	12734704
117976	18	12734965
117977	18	12735168
117978	18	12767006
117979	18	12768399
117980	18	12771601
117981	18	12777225
117982	18	12778042
117983	18	12780719
117984	18	12781358
117985	18	12781536
117986	18	12789507
117987	18	12790183
117988	18	12790251
117989	18	12791378
117990	18	12791911
117991	18	12791966
117992	18	12792179
117993	18	12794540
117994	18	12817029
117995	18	12818556
117996	18	12842191
117997	18	12843270
117998	18	12843362
117999	18	12878262
118000	18	12883105
118001	18	12911025
118002	18	12911293
118003	18	12932971
118004	18	12933356
118005	18	12933903
118006	18	12934978
118007	18	12935023
118008	18	12936547
118009	18	12937665
118010	18	12940770
118011	18	12941325
118012	18	12944708
118013	18	12985414
118014	18	12987710
118015	18	12987832
118016	18	12989775
118017	18	12991587
118018	18	12991791
118019	18	12991963
118020	18	12992143
118021	18	13007394
118022	18	13018691
118023	18	13022214
118024	18	13022796
118025	18	13023090
118026	18	13032924
118027	18	13033368
118028	18	13033399
118029	18	13034311
118030	18	13035493
118031	18	13035773
118032	18	13037270
118033	18	13047577
118034	18	13055326
118035	18	13060024
118036	18	13091309
118037	18	13108531
118038	18	13108643
118039	18	13109330
118040	18	13109680
118041	18	13111163
118042	18	13111215
118043	18	13112731
118044	18	13119333
118045	18	13119403
118046	18	13130845
118047	18	13138293
118048	18	13140945
118049	18	13141117
118050	18	13141643
118051	18	13141988
118052	18	13143099
118053	18	13144323
118054	18	13144476
118055	18	13145009
118056	18	13145141
118057	18	13145266
118058	18	13145737
118059	18	13145899
118060	18	13146454
118061	18	13147095
118062	18	13175299
118063	18	13176370
118064	18	13180600
118065	18	13181596
118066	18	13187395
118067	18	13187606
118068	18	13192658
118069	18	13193198
118070	18	13195341
118071	18	13196389
118072	18	13203820
118073	18	13210813
118074	18	13223915
118075	18	13229835
118076	18	13230909
118077	18	13230957
118078	18	13233420
118079	18	13234381
118080	18	13235914
118081	18	13236396
118082	18	13240374
118083	18	13241498
118084	18	13242735
118085	18	13243365
118086	18	13243432
118087	18	13247726
118088	18	13247785
118089	18	13253076
118090	18	13260496
118091	18	13268118
118092	18	13271302
118093	18	13274272
118094	18	13275173
118095	18	13279709
118096	18	13281487
118097	18	13401341
118098	18	13402502
118099	18	13403318
118100	18	13404772
118101	18	13405337
118102	18	13610080
118103	18	13620549
118104	18	13629730
118105	18	13643390
118106	18	13715145
118107	18	13735094
118108	18	13802254
118109	18	13830288
118110	18	13888728
118111	18	13897512
118112	18	13922601
118113	18	13927279
118114	18	13928367
118115	18	13961711
118116	18	14032566
118117	18	14134184
118118	18	14152611
118119	18	14172666
118120	18	14179329
118121	18	14189559
118122	18	14197097
118123	18	14245427
118124	18	14245700
118125	18	14255248
118126	18	14261353
118127	18	14261430
118128	18	14261672
118129	18	14261995
118130	18	14262100
118131	18	14262236
118132	18	14264435
118133	18	14265268
118134	18	14266749
118135	18	14267851
118136	18	14285571
118137	18	14287223
118138	18	14290870
118139	18	14297244
118140	18	14313618
118141	18	14314467
118142	18	14321429
118143	18	14328888
118144	18	14332980
118145	18	14333121
118146	18	14333812
118147	18	14334212
118148	18	14344421
118149	18	14344831
118150	18	14344915
118151	18	14345249
118152	18	14346882
118153	18	14348423
118154	18	14349846
118155	18	14351170
118156	18	14361299
118157	18	14362820
118158	18	14363994
118159	18	14367484
118160	18	14368027
118161	18	14379661
118162	18	14391519
118163	18	14393825
118164	18	14394363
118165	18	14399306
118166	18	14400401
118167	18	14400748
118168	18	14404378
118169	18	14404492
118170	18	14418798
118171	18	14440638
118172	18	14444968
118173	18	14451088
118174	18	14458021
118175	18	14465071
118176	18	14466463
118177	18	14473714
118178	18	14473860
118179	18	14473956
118180	18	14474026
118181	18	14474096
118182	18	14474330
118183	18	14475772
118184	18	14491862
118185	18	14498897
118186	18	14508780
118187	18	14515854
118188	18	14523888
118189	18	14523963
118190	18	14524387
118191	18	14526662
118192	18	14526901
118193	18	14527558
118194	18	14531477
118195	18	14540374
118196	18	14540796
118197	18	14562519
118198	18	14569615
118199	18	14572975
118200	18	14577929
118201	18	14586388
118202	18	14594722
118203	18	14608839
118204	18	14609422
118205	18	14610808
118206	18	14636877
118207	18	14641446
118208	18	14651595
118209	18	14655613
118210	18	14682676
118211	18	14690164
118212	18	14692410
118213	18	14692580
118214	18	14694397
118215	18	14694627
118216	18	14694670
118217	18	14700662
118218	18	14712860
118219	18	14712993
118220	18	14713016
118221	18	14713069
118222	18	14713120
118223	18	14713240
118224	18	14713583
118225	18	14713590
118226	18	14717812
118227	18	14724373
118228	18	14730979
118229	18	14731087
118230	18	14739497
118231	18	14744482
118232	18	14744557
118233	18	14744626
118234	18	14744702
118235	18	14744814
118236	18	14747692
118237	18	14748166
118238	18	14750725
118239	18	14751500
118240	18	14751537
118241	18	14785902
118242	18	14786093
118243	18	14930674
118244	18	15049311
118245	18	15056875
118246	18	15057140
118247	18	15058213
118248	18	15059349
118249	18	15059468
118250	18	15060864
118251	18	15063052
118252	18	15063198
118253	18	15063570
118254	18	15063684
118255	18	15063694
118256	18	15064079
118257	18	15066204
118258	18	15068085
118259	18	15069033
118260	18	15079824
118261	18	15080155
118262	18	15083962
118263	18	15085281
118264	18	15244891
118265	18	15248849
118266	18	15253111
118267	18	15264088
118268	18	15275573
118269	18	15280623
118270	18	15282613
118271	18	15295400
118272	18	15296256
118273	18	15308107
118274	18	15372893
118275	18	15373041
118276	18	15403043
118277	18	15403766
118278	18	15410992
118279	18	15411127
118280	18	15412607
118281	18	15412998
118282	18	15417190
118283	18	15417576
118284	18	15417683
118285	18	15417853
118286	18	15422913
118287	18	15423746
118288	18	15424043
118289	18	15429731
118290	18	15431636
118291	18	15433170
118292	18	15433364
118293	18	15438997
118294	18	15449104
118295	18	15450048
118296	18	15450898
118297	18	15450961
118298	18	15451297
118299	18	15461286
118300	18	15464406
118301	18	15473418
118302	18	15476829
118303	18	15476867
118304	18	15476908
118305	18	15476966
118306	18	15477553
118307	18	15477644
118308	18	15481022
118309	18	15481365
118310	18	15481627
118311	18	15481902
118312	18	15481905
118313	18	15482382
118314	18	15482525
118315	18	15482577
118316	18	15482713
118317	18	15482879
118318	18	15483245
118319	18	15483268
118320	18	15484307
118321	18	15484363
118322	18	15484933
118323	18	15485238
118324	18	15485422
118325	18	15486148
118326	18	15486538
118327	18	15487551
118328	18	15487634
118329	18	15498632
118330	18	15498750
118331	18	15498871
118332	18	15502013
118333	18	15502427
118334	18	15502584
118335	18	15503799
118336	18	15504210
118337	18	15504318
118338	18	15512354
118339	18	15588546
118340	18	15606387
118341	18	15608505
118342	18	15613206
118343	18	15615524
118344	18	15617510
118345	18	15657516
118346	18	15660031
118347	18	15660554
118348	18	15661248
118349	18	15685880
118350	18	15703721
118351	18	15705338
118352	18	15706279
118353	18	15706567
118354	18	15736258
118355	18	15738734
118356	18	15739115
118357	18	15739393
118358	18	15745751
118359	18	15746929
118360	18	15747083
118361	18	15757207
118362	18	15758017
118363	18	15758972
118364	18	15781931
118365	18	15782052
118366	18	15782072
118367	18	15783283
118368	18	15785634
118369	18	15786737
118370	18	15788370
118371	18	15792528
118372	18	15843844
118373	18	15845489
118374	18	15849308
118375	18	15859148
118376	18	15865803
118377	18	15867355
118378	18	15867503
118379	18	15870356
118380	18	15874138
118381	18	15874751
118382	18	15881097
118383	18	15888010
118384	18	15888097
118385	18	15891224
118386	18	15899090
118387	18	15902601
118388	18	15911084
118389	18	15940594
118390	18	15980789
118391	18	15982977
118392	18	15990090
118393	18	15996069
118394	18	15999347
118395	18	15999428
118396	18	16000294
118397	18	16006032
118398	18	16006094
118399	18	16009541
118400	18	16009610
118401	18	16010928
118402	18	16011111
118403	18	16018664
118404	18	16023402
118405	18	16024812
118406	18	16025749
118407	18	16027194
118408	18	16052666
118409	18	16053837
118410	18	16054642
118411	18	16055762
118412	18	16056878
118413	18	16057322
118414	18	16057393
118415	18	16058438
118416	18	16065633
118417	18	16066551
118418	18	16087648
118419	18	16121822
118420	18	16139621
118421	18	16140851
118422	18	16141856
118423	18	16153528
118424	18	16181441
118425	18	16186116
118426	18	16186159
118427	18	16186491
118428	18	16189978
118429	18	16191967
118430	18	16194210
118431	18	16195998
118432	18	16228144
118433	18	16228625
118434	18	16228825
118435	18	16228984
118436	18	16231412
118437	18	16238107
118438	18	16250993
118439	18	16253010
118440	18	16280397
118441	18	16280825
118442	18	16304985
118443	18	16305480
118444	18	16307612
118445	18	16325860
118446	18	16326002
118447	18	16326077
118448	18	16326119
118449	18	16327177
118450	18	16327618
118451	18	16342041
118452	18	16345567
118453	18	16345588
118454	18	16351987
118455	18	16352849
118456	18	16362809
118457	18	16362912
118458	18	16363780
118459	18	16381171
118460	18	16394142
118461	18	16404598
118462	18	16405851
118463	18	16407185
118464	18	16424420
118465	18	16425893
118466	18	16426627
118467	18	16426830
118468	18	16428162
118469	18	16429807
118470	18	16453157
118471	18	16455211
118472	18	16455372
118473	18	16455386
118474	18	16455624
118475	18	16456994
118476	18	16470572
118477	18	16478433
118478	18	16480199
118479	18	16481067
118480	18	16504756
118481	18	16505016
118482	18	16505812
118483	18	16506679
118484	18	16507658
118485	18	16508360
118486	18	16509333
118487	18	16531343
118488	18	16534251
118489	18	16536635
118490	18	16560575
118491	18	16568215
118492	18	16572187
118493	18	16679528
118494	18	16690326
118495	18	16697889
118496	18	16706744
118497	18	16709921
118498	18	16710581
118499	18	16714085
118500	18	16716809
118501	18	16722733
118502	18	16723307
118503	18	16794578
118504	18	16810665
118505	18	16817012
118506	18	16825522
118507	18	16830361
118508	18	16830489
118509	18	16835381
118510	18	16837663
118511	18	16839263
118512	18	16840702
118513	18	16840783
118514	18	16840843
118515	18	16841603
118516	18	16847833
118517	18	16854935
118518	18	16855116
118519	18	16855679
118520	18	16857450
118521	18	16857757
118522	18	16862615
118523	18	16864308
118524	18	16864408
118525	18	16870833
118526	18	16871642
118527	18	16893669
118528	18	16896816
118529	18	16901350
118530	18	16933298
118531	18	16933773
118532	18	16934215
118533	18	16936283
118534	18	16937027
118535	18	16943844
118536	18	16944267
118537	18	16948369
118538	18	16953239
118539	18	16956568
118540	18	16958679
118541	18	16966400
118542	18	16967247
118543	18	16968457
118544	18	16968763
118545	18	16971570
118546	18	16973624
118547	18	16976641
118548	18	16987482
118549	18	16996277
118550	18	17031869
118551	18	17032222
118552	18	17033738
118553	18	17036937
118554	18	17039213
118555	18	17039458
118556	18	17039523
118557	18	17043834
118558	18	17044141
118559	18	17046605
118560	18	17046857
118561	18	17049814
118562	18	17053883
118563	18	17057380
118564	18	17062138
118565	18	17084324
118566	18	17090028
118567	18	17094929
118568	18	17099090
118569	18	17103679
118570	18	17106012
118571	18	17107271
118572	18	17125484
118573	18	17125706
118574	18	17126289
118575	18	17126697
118576	18	17127337
118577	18	17130252
118578	18	17133683
118579	18	17137726
118580	18	17138198
118581	18	17147399
118582	18	17153280
118583	18	17154063
118584	18	17155437
118585	18	17194895
118586	18	17194899
118587	18	17196466
118588	18	17211432
118589	18	17214618
118590	18	17217190
118591	18	17217580
118592	18	17217669
118593	18	17220557
118594	18	17220617
118595	18	17226580
118596	18	17231937
118597	18	17234658
118598	18	17235671
118599	18	17235749
118600	18	17235820
118601	18	17235935
118602	18	17237500
118603	18	17238280
118604	18	17243490
118605	18	17243840
118606	18	17244643
118607	18	17244725
118608	18	17250132
118609	18	17250624
118610	18	17250662
118611	18	17252578
118612	18	17252603
118613	18	17252656
118614	18	17258885
118615	18	17259641
118616	18	17260024
118617	18	17264701
118618	18	17286591
118619	18	17287204
118620	18	17287939
118621	18	17288403
118622	18	17289799
118623	18	17291321
118624	18	17291586
118625	18	17292197
118626	18	17299873
118627	18	17300053
118628	18	17302899
118629	18	17303668
118630	18	17305736
118631	18	17316693
118632	18	17317076
118633	18	17323416
118634	18	17323511
118635	18	17324646
118636	18	17325627
118637	18	17325941
118638	18	17326041
118639	18	17326143
118640	18	17327044
118641	18	17327517
118642	18	17328656
118643	18	17329249
118644	18	17329314
118645	18	17330123
118646	18	17333171
118647	18	17337137
118648	18	17338775
118649	18	17346607
118650	18	17346955
118651	18	17347144
118652	18	17347203
118653	18	17355031
118654	18	17362250
118655	18	17367305
118656	18	17368157
118657	18	17368542
118658	18	17368754
118659	18	17368862
118660	18	17373872
118661	18	17374607
118662	18	17374804
118663	18	17380968
118664	18	17384556
118665	18	17385726
118666	18	17398695
118667	18	17398750
118668	18	17398820
118669	18	17398873
118670	18	17399023
118671	18	17399634
118672	18	17406117
118673	18	17406678
118674	18	17406999
118675	18	17416461
118676	18	17416593
118677	18	17418079
118678	18	17418822
118679	18	17419060
118680	18	17419146
118681	18	17419742
118682	18	17420238
118683	18	17420321
118684	18	17430200
118685	18	17430279
118686	18	17431937
118687	18	17433601
118688	18	17437097
118689	18	17437129
118690	18	17445925
118691	18	17446004
118692	18	17446287
118693	18	17461346
118694	18	17464127
118695	18	17464774
118696	18	17465907
118697	18	17466119
118698	18	17467970
118699	18	17470063
118700	18	17470401
118701	18	17471499
118702	18	17472178
118703	18	17472342
118704	18	17472498
118705	18	17472567
118706	18	17487363
118707	18	17487435
118708	18	17540356
118709	18	17541637
118710	18	17555111
118711	18	17558392
118712	18	17558637
118713	18	17558688
118714	18	17559827
118715	18	17559893
118716	18	17560061
118717	18	17560835
118718	18	17561297
118719	18	17561904
118720	18	17561964
118721	18	17562059
118722	18	17562434
118723	18	17562494
118724	18	17562767
118725	18	17568647
118726	18	17568731
118727	18	17568975
118728	18	17569141
118729	18	17569899
118730	18	17570118
118731	18	17571560
118732	18	17571642
118733	18	17572194
118734	18	17572747
118735	18	17580416
118736	18	17580468
118737	18	17612228
118738	18	17615241
118739	18	17622165
118740	18	17622304
118741	18	17622640
118742	18	17622733
118743	18	17622983
118744	18	17623095
118745	18	17680660
118746	18	17680673
118747	18	17680750
118748	18	17680804
118749	18	17682669
118750	18	17682742
118751	18	17682959
118752	18	17683615
118753	18	17684614
118754	18	17688937
118755	18	17689413
118756	18	17689515
118757	18	17692399
118758	18	17692535
118759	18	17693090
118760	18	17694070
118761	18	17695703
118762	18	17696489
118763	18	17696663
118764	18	17696726
118765	18	17697621
118766	18	17697784
118767	18	17743856
118768	18	17743866
118769	18	17748912
118770	18	17765548
118771	18	17765746
118772	18	17765768
118773	18	17767411
118774	18	17767484
118775	18	17782254
118776	18	17782369
118777	18	17784536
118778	18	17796493
118779	18	17800036
118780	18	17800123
118781	18	17806716
118782	18	17807646
118783	18	17807702
118784	18	17822168
118785	18	17832917
118786	18	17851453
118787	18	17854376
118788	18	17877584
118789	18	17877642
118790	18	17890209
118791	18	17895245
118792	18	17895837
118793	18	17902731
118794	18	17904076
118795	18	17906443
118796	18	17911590
118797	18	17911871
118798	18	17913154
118799	18	17915104
118800	18	17915207
118801	18	17922916
118802	18	17949443
118803	18	17949774
118804	18	17954251
118805	18	17956515
118806	18	17957598
118807	18	17958005
118808	18	17958078
118809	18	17960655
118810	18	17961075
118811	18	17961294
118812	18	17961659
118813	18	18010576
118814	18	18011669
118815	18	18025652
118816	18	18027925
118817	18	18030544
118818	18	18031415
118819	18	18031532
118820	18	18041850
118821	18	18044567
118822	18	18045219
118823	18	18052632
118824	18	18053139
118825	18	18054766
118826	18	18061251
118827	18	18062280
118828	18	18064632
118829	18	18069978
118830	18	18071348
118831	18	18075303
118832	18	18077424
118833	18	18077475
118834	18	18087758
118835	18	18101427
118836	18	18116224
118837	18	18116985
118838	18	18122973
118839	18	18123853
118840	18	18124686
118841	18	18129733
118842	18	18129856
118843	18	18131833
118844	18	18132180
118845	18	18134466
118846	18	18138258
118847	18	18143880
118848	18	18154859
118849	18	18158840
118850	18	18163449
118851	18	18163570
118852	18	18165121
118853	18	18165289
118854	18	18165365
118855	18	18167025
118856	18	18169500
118857	18	18169751
118858	18	18173265
118859	18	18176457
118860	18	18179907
118861	18	18179984
118862	18	18180123
118863	18	18187265
118864	18	18187487
118865	18	18188617
118866	18	18188740
118867	18	18188913
118868	18	18189110
118869	18	18189191
118870	18	18189670
118871	18	18189733
118872	18	18189935
118873	18	18196950
118874	18	18198179
118875	18	18198343
118876	18	18205231
118877	18	18208741
118878	18	18215992
118879	18	18216071
118880	18	18216734
118881	18	18220670
118882	18	18222251
118883	18	18222546
118884	18	18223942
118885	18	18228159
118886	18	18228362
118887	18	18232810
118888	18	18234775
118889	18	18244582
118890	18	18244992
118891	18	18282370
118892	18	18282763
118893	18	18284979
118894	18	18304768
118895	18	18308995
118896	18	18310036
118897	18	18310740
118898	18	18311981
118899	18	18320725
118900	18	18322044
118901	18	18325283
118902	18	18326692
118903	18	18329662
118904	18	18330287
118905	18	18339483
118906	18	18340061
118907	18	18340624
118908	18	18340743
118909	18	18340861
118910	18	18341146
118911	18	18353680
118912	18	18354820
118913	18	18355010
118914	18	18357240
118915	18	18361833
118916	18	18374150
118917	18	18375490
118918	18	18377129
118919	18	18377358
118920	18	18377596
118921	18	18378431
118922	18	18378480
118923	18	18378598
118924	18	18378895
118925	18	18382787
118926	18	18386447
118927	18	18392476
118928	18	18392573
118929	18	18392593
118930	18	18392885
118931	18	18392971
118932	18	18394037
118933	18	18394120
118934	18	18394338
118935	18	18400110
118936	18	18402063
118937	18	18402800
118938	18	18402860
118939	18	18403185
118940	18	18403599
118941	18	18404653
118942	18	18405783
118943	18	18409107
118944	18	18418463
118945	18	18419353
118946	18	18426818
118947	18	18443086
118948	18	18444360
118949	18	18447931
118950	18	18450446
118951	18	18450647
118952	18	18450779
118953	18	18457274
118954	18	18458268
118955	18	18460799
118956	18	18471522
118957	18	18471889
118958	18	18476375
118959	18	18477763
118960	18	18477994
118961	18	18478359
118962	18	18480101
118963	18	18480689
118964	18	18481953
118965	18	18485519
118966	18	18485523
118967	18	18488024
118968	18	18496855
118969	18	18497689
118970	18	18502030
118971	18	18514081
118972	18	18514151
118973	18	18516846
118974	18	18518733
118975	18	18526852
118976	18	18532626
118977	18	18566087
118978	18	18566206
118979	18	18566256
118980	18	18573552
118981	18	18573851
118982	18	18577543
118983	18	18589052
118984	18	18596246
118985	18	18604074
118986	18	18622686
118987	18	18623022
118988	18	18648983
118989	18	18653734
118990	18	18653918
118991	18	18656385
118992	18	18657400
118993	18	18662164
118994	18	18662971
118995	18	18663391
118996	18	18670426
118997	18	18673184
118998	18	18675091
118999	18	18677504
119000	18	18679846
119001	18	18680719
119002	18	18685135
119003	18	18686036
119004	18	18738162
119005	18	18738423
119006	18	18739535
119007	18	18746304
119008	18	18747229
119009	18	18751002
119010	18	18752137
119011	18	18755874
119012	18	18756068
119013	18	18762520
119014	18	18762582
119015	18	18763607
119016	18	18835106
119017	18	18847034
119018	18	18850100
119019	18	18851481
119020	18	18851647
119021	18	18852073
119022	18	18852353
119023	18	18853259
119024	18	18853612
119025	18	18861420
119026	18	18863012
119027	18	18866529
119028	18	18867665
119029	18	18870765
119030	18	18881776
119031	18	18883866
119032	18	18884878
119033	18	18887634
119034	18	18889136
119035	18	18890456
119036	18	18890628
119037	18	18890709
119038	18	18891748
119039	18	18909085
119040	18	18909298
119041	18	18909412
119042	18	18910634
119043	18	18911630
119044	18	18911771
119045	18	18986683
119046	18	18986734
119047	18	18989944
119048	18	19003598
119049	18	19007384
119050	18	19009417
119051	18	19010934
119052	18	19016885
119053	18	19017591
119054	18	19017692
119055	18	19017778
119056	18	19018240
119057	18	19018331
119058	18	19018531
119059	18	19018584
119060	18	19020839
119061	18	19021008
119062	18	19022216
119063	18	19023131
119064	18	19030753
119065	18	19034489
119066	18	19038367
119067	18	19070819
119068	18	19074438
119069	18	19076658
119070	18	19087130
119071	18	19089070
119072	18	19089259
119073	18	19089675
119074	18	19091244
119075	18	19093484
119076	18	19094346
119077	18	19098248
119078	18	19098814
119079	18	19100187
119080	18	19100259
119081	18	19100405
119082	18	19100493
119083	18	19101894
119084	18	19101962
119085	18	19104172
119086	18	19104498
119087	18	19108158
119088	18	19111244
119089	18	19169001
119090	18	19170893
119091	18	19172500
119092	18	19173715
119093	18	19174106
119094	18	19179507
119095	18	19183506
119096	18	19183606
119097	18	19183739
119098	18	19183766
119099	18	19184498
119100	18	19185375
119101	18	19197299
119102	18	19207396
119103	18	19207728
119104	18	19208176
119105	18	19208608
119106	18	19215129
119107	18	19215181
119108	18	19230456
119109	18	19236939
119110	18	19237238
119111	18	19238093
119112	18	19238334
119113	18	19244116
119114	18	19244432
119115	18	19245848
119116	18	19246009
119117	18	19249157
119118	18	19249163
119119	18	19250070
119120	18	19264145
119121	18	19264698
119122	18	19282173
119123	18	19282228
119124	18	19282922
119125	18	19284259
119126	18	19286633
119127	18	19303346
119128	18	19307893
119129	18	19313120
119130	18	19315659
119131	18	19327468
119132	18	19328469
119133	18	19329452
119134	18	19332383
119135	18	19332536
119136	18	19339650
119137	18	19342919
119138	18	19344111
119139	18	19351395
119140	18	19354855
119141	18	19355215
119142	18	19367008
119143	18	19367360
119144	18	19367692
119145	18	19368632
119146	18	19391079
119147	18	19392349
119148	18	19393574
119149	18	19396354
119150	18	19398716
119151	18	19405304
119152	18	19408667
119153	18	19415443
119154	18	19421374
119155	18	19436463
119156	18	19571264
119157	18	19574935
119158	18	19575083
119159	18	19575696
119160	18	19575875
119161	18	19576033
119162	18	19576200
119163	18	19607420
119164	18	19607806
119165	18	19628299
119166	18	19642575
119167	18	19652140
119168	18	19652182
119169	18	19655528
119170	18	19656861
119171	18	19659284
119172	18	19661693
119173	18	19661707
119174	18	19662198
119175	18	19691032
119176	18	19696709
119177	18	19697699
119178	18	19698073
119179	18	19698145
119180	18	19699336
119181	18	19701177
119182	18	19701365
119183	18	19702321
119184	18	19707186
119185	18	19711378
119186	18	19760560
119187	18	19772410
119188	18	19776226
119189	18	19776355
119190	18	19776419
119191	18	19802345
119192	18	19802462
119193	18	19803352
119194	18	19803413
119195	18	19803603
119196	18	19806441
119197	18	19824251
119198	18	19830588
119199	18	19831166
119200	18	19832587
119201	18	19835490
119202	18	19843189
119203	18	19857093
119204	18	19862564
119205	18	19862818
119206	18	19878474
119207	18	19882373
119208	18	19883487
119209	18	19897606
119210	18	19899917
119211	18	19900119
119212	18	19900355
119213	18	19900419
119214	18	19900624
119215	18	19900795
119216	18	19901094
119217	18	19927629
119218	18	19934159
119219	18	19951652
119220	18	19954138
119221	18	19954523
119222	18	19955175
119223	18	19955922
119224	18	19956824
119225	18	19964535
119226	18	19965950
119227	18	19983818
119228	18	19983946
119229	18	19986636
119230	18	19986688
119231	18	19986973
119232	18	19991245
119233	18	19997840
119234	18	19998046
119235	18	20003807
119236	18	20020041
119237	18	20032696
119238	18	20039948
119239	18	20040297
119240	18	20044576
119241	18	20044630
119242	18	20053883
119243	18	20054643
119244	18	20061026
119245	18	20064417
119246	18	20066655
119247	18	20068228
119248	18	20068924
119249	18	20069019
119250	18	20087091
119251	18	20102868
119252	18	20108725
119253	18	20110775
119254	18	20115668
119255	18	20120924
119256	18	20128505
119257	18	20131443
119258	18	20131800
119259	18	20133362
119260	18	20133437
119261	18	20148406
119262	18	20148564
119263	18	20150141
119264	18	20153384
119265	18	20156153
119266	18	20159305
119267	18	20174381
119268	18	20178529
119269	18	20180989
119270	18	20194134
119271	18	20197774
119272	18	20199849
119273	18	20199974
119274	18	20204143
119275	18	20228563
119276	18	20229873
119277	18	20230437
119278	18	20238286
119279	18	20241930
119280	18	20245220
119281	18	20282172
119282	18	20282256
119283	18	20282335
119284	18	20285066
119285	18	20286329
119286	18	20288497
119287	18	20288683
119288	18	20289042
119289	18	20302577
119290	18	20302774
119291	18	20303499
119292	18	20303742
119293	18	20309162
119294	18	20314781
119295	18	20315733
119296	18	20323585
119297	18	20327209
119298	18	20344628
119299	18	20422903
119300	18	20423224
119301	18	20423281
119302	18	20423440
119303	18	20423915
119304	18	20423981
119305	18	20424256
119306	18	20425251
119307	18	20425484
119308	18	20434855
119309	18	20444965
119310	18	20470810
119311	18	20473311
119312	18	20473693
119313	18	20473716
119314	18	20473835
119315	18	20475961
119316	18	20476489
119317	18	20476677
119318	18	20480497
119319	18	20482945
119320	18	20483178
119321	18	20484162
119322	18	20484316
119323	18	20486288
119324	18	20486392
119325	18	20486550
119326	18	20494505
119327	18	20502764
119328	18	20502897
119329	18	20503123
119330	18	20503388
119331	18	20506457
119332	18	20506472
119333	18	20506871
119334	18	20518222
119335	18	20518745
119336	18	20519220
119337	18	20524365
119338	18	20524618
119339	18	20524678
119340	18	20524766
119341	18	20524957
119342	18	20525294
119343	18	20526333
119344	18	20526402
119345	18	20530530
119346	18	20547044
119347	18	20547233
119348	18	20547459
119349	18	20548733
119350	18	20550834
119351	18	20559234
119352	18	20559306
119353	18	20563462
119354	18	20566344
119355	18	20572828
119356	18	20577989
119357	18	20578646
119358	18	20582321
119359	18	20585961
119360	18	20595741
119361	18	20598891
119362	18	20601322
119363	18	20602667
119364	18	20608875
119365	18	20616426
119366	18	20617837
119367	18	20618213
119368	18	20618462
119369	18	20636559
119370	18	20636655
119371	18	20641027
119372	18	20642744
119373	18	20679016
119374	18	20681298
119375	18	20689912
119376	18	20704641
119377	18	20706252
119378	18	20707716
119379	18	20708835
119380	18	20708975
119381	18	20759516
119382	18	20828376
119383	18	20840835
119384	18	20856648
119385	18	20857039
119386	18	20857241
119387	18	20857290
119388	18	20860593
119389	18	20861455
119390	18	20863243
119391	18	20863923
119392	18	20883772
119393	18	20897969
119394	18	20907189
119395	18	20920832
119396	18	20929095
119397	18	20929404
119398	18	20960247
119399	18	20966805
119400	18	20967110
119401	18	20970439
119402	18	20970690
119403	18	20971191
119404	18	20972975
119405	18	20974739
119406	18	20976173
119407	18	20977944
119408	18	20979924
119409	18	20980786
119410	18	20980823
119411	18	20980899
119412	18	21074556
119413	18	21087979
119414	18	21099353
119415	18	21100569
119416	18	21100833
119417	18	21101658
119418	18	21102009
119419	18	21102250
119420	18	21102350
119421	18	21103057
119422	18	21104117
119423	18	21105942
119424	18	21107453
119425	18	21112631
119426	18	21112937
119427	18	21113064
119428	18	21114963
119429	18	21122419
119430	18	21123333
119431	18	21124580
119432	18	21127746
119433	18	21131782
119434	18	21137750
119435	18	21138337
119436	18	21153147
119437	18	21155606
119438	18	21156581
119439	18	21169075
119440	18	21170494
119441	18	21170592
119442	18	21191503
119443	18	21193557
119444	18	21199742
119445	18	21204981
119446	18	21206513
119447	18	21208479
119448	18	21219287
119449	18	21221969
119450	18	21222261
119451	18	21223528
119452	18	21223787
119453	18	21223973
119454	18	21232141
119455	18	21233633
119456	18	21236797
119457	18	21238587
119458	18	21308249
119459	18	21340411
119460	18	21386018
119461	18	21387578
119462	18	21423501
119463	18	21433707
119464	18	21436763
119465	18	21438752
119466	18	21448725
119467	18	21448800
119468	18	21470922
119469	18	21471499
119470	18	21472830
119471	18	21508161
119472	18	21509321
119473	18	21571713
119474	18	21572290
119475	18	21577430
119476	18	21602438
119477	18	21613821
119478	18	21614961
119479	18	21629092
119480	18	21629132
119481	18	21629694
119482	18	21629970
119483	18	21630077
119484	18	21632417
119485	18	21635590
119486	18	21635625
119487	18	21638564
119488	18	21714251
119489	18	21714624
119490	18	21717087
119491	18	21717779
119492	18	21729643
119493	18	21732434
119494	18	21735648
119495	18	21738108
119496	18	21738262
119497	18	21749894
119498	18	21755360
119499	18	21766031
119500	18	21768706
119501	18	21802812
119502	18	21803123
119503	18	21823948
119504	18	21824976
119505	18	21826450
119506	18	21830519
119507	18	21835777
119508	18	21836866
119509	18	21845438
119510	18	21854117
119511	18	21855416
119512	18	21856056
119513	18	21856735
119514	18	21856810
119515	18	21873154
119516	18	21893496
119517	18	21895838
119518	18	21896900
119519	18	21900358
119520	18	21901799
119521	18	21903040
119522	18	21903155
119523	18	21905124
119524	18	21905672
119525	18	21908117
119526	18	21908263
119527	18	21908529
119528	18	21908704
119529	18	21909072
119530	18	21915369
119531	18	21917717
119532	18	21919738
119533	18	21920181
119534	18	21920518
119535	18	21921385
119536	18	21922829
119537	18	21922991
119538	18	21952042
119539	18	22009019
119540	18	22009198
119541	18	22030976
119542	18	22031183
119543	18	22031264
119544	18	22031979
119545	18	22032828
119546	18	22035049
119547	18	22035273
119548	18	22048099
119549	18	22052723
119550	18	22054246
119551	18	22055775
119552	18	22056672
119553	18	22097452
119554	18	22097996
119555	18	22098695
119556	18	22098746
119557	18	22100653
119558	18	22100823
119559	18	22101336
119560	18	22103586
119561	18	22126496
119562	18	22126681
119563	18	22126961
119564	18	22127234
119565	18	22128646
119566	18	22128715
119567	18	22128830
119568	18	22128865
119569	18	22128966
119570	18	22129412
119571	18	22129491
119572	18	22131142
119573	18	22135930
119574	18	22142126
119575	18	22151787
119576	18	22152632
119577	18	22153458
119578	18	22153705
119579	18	22159817
119580	18	22160234
119581	18	22160454
119582	18	22160500
119583	18	22160668
119584	18	22161910
119585	18	22161948
119586	18	22162461
119587	18	22162520
119588	18	22163173
119589	18	22194613
119590	18	22197082
119591	18	22197997
119592	18	22198070
119593	18	22198082
119594	18	22198148
119595	18	22198711
119596	18	22205064
119597	18	22211786
119598	18	22214265
119599	18	22217301
119600	18	22230202
119601	18	22233915
119602	18	22233977
119603	18	22233982
119604	18	22237102
119605	18	22244956
119606	18	22273480
119607	18	22274964
119608	18	22288659
119609	18	22290317
119610	18	22296512
119611	18	22298927
119612	18	22342519
119613	18	22347636
119614	18	22349721
119615	18	22349970
119616	18	22350470
119617	18	22350632
119618	18	22350832
119619	18	22350901
119620	18	22351159
119621	18	22351610
119622	18	22353210
119623	18	22353324
119624	18	22354166
119625	18	22354514
119626	18	22354724
119627	18	22354817
119628	18	22354935
119629	18	22355121
119630	18	22355301
119631	18	22355550
119632	18	22355794
119633	18	22356252
119634	18	22356578
119635	18	22363705
119636	18	22363766
119637	18	22366876
119638	18	22368679
119639	18	22368750
119640	18	22372737
119641	18	22373309
119642	18	22374276
119643	18	22374340
119644	18	22374381
119645	18	22377293
119646	18	22379585
119647	18	22383061
119648	18	22383735
119649	18	22385266
119650	18	22399779
119651	18	22400193
119652	18	22400570
119653	18	22400675
119654	18	22402555
119655	18	22402563
119656	18	22402813
119657	18	22402912
119658	18	22402990
119659	18	22403029
119660	18	22406861
119661	18	22412854
119662	18	22420687
119663	18	22471119
119664	18	22471403
119665	18	22471419
119666	18	22471579
119667	18	22478540
119668	18	22478709
119669	18	22479526
119670	18	22479699
119671	18	22479735
119672	18	22479799
119673	18	22488630
119674	18	22517740
119675	18	22519173
119676	18	22520117
119677	18	22521111
119678	18	22525078
119679	18	22525502
119680	18	22526678
119681	18	22526747
119682	18	22526902
119683	18	22531085
119684	18	22531310
119685	18	22531317
119686	18	22548241
119687	18	22548792
119688	18	22569683
119689	18	22572519
119690	18	22575741
119691	18	22576514
119692	18	22579660
119693	18	22598687
119694	18	22620687
119695	18	22622922
119696	18	22627936
119697	18	22628525
119698	18	22634037
119699	18	22651248
119700	18	22651885
119701	18	22693799
119702	18	22694060
119703	18	22694487
119704	18	22695376
119705	18	22698816
119706	18	22699198
119707	18	22699280
119708	18	22710787
119709	18	22715666
119710	18	22718337
119711	18	22721805
119712	18	22722359
119713	18	22725992
119714	18	22731387
119715	18	22731553
119716	18	22732435
119717	18	22733378
119718	18	22734039
119719	18	22748567
119720	18	22769473
119721	18	22771095
119722	18	22816917
119723	18	22819114
119724	18	22820974
119725	18	22821579
119726	18	22821729
119727	18	22821788
119728	18	22822164
119729	18	22822254
119730	18	22824153
119731	18	22824408
119732	18	22824615
119733	18	22824701
119734	18	22825650
119735	18	22825654
119736	18	22825728
119737	18	22825930
119738	18	22825948
119739	18	22827414
119740	18	22827946
119741	18	22829170
119742	18	22841639
119743	18	22842425
119744	18	22843604
119745	18	22845218
119746	18	22848197
119747	18	22849036
119748	18	22865274
119749	18	22867623
119750	18	22880848
119751	18	22882520
119752	18	22884758
119753	18	22897780
119754	18	22897803
119755	18	22901366
119756	18	22909946
119757	18	22947218
119758	18	22947328
119759	18	22947404
119760	18	22949540
119761	18	22949790
119762	18	22949856
119763	18	22951240
119764	18	22953368
119765	18	22962709
119766	18	22963397
119767	18	22963645
119768	18	22963881
119769	18	22963933
119770	18	22981902
119771	18	22982056
119772	18	22982348
119773	18	22982988
119774	18	22983385
119775	18	22984792
119776	18	22984875
119777	18	23013127
119778	18	23018407
119779	18	23034635
119780	18	23052478
119781	18	23054272
119782	18	23057016
119783	18	23057072
119784	18	23061540
119785	18	23063715
119786	18	23072822
119787	18	23093098
119788	18	23095190
119789	18	23096665
119790	18	23097632
119791	18	23097848
119792	18	23122578
119793	18	23123779
119794	18	23125499
119795	18	23128472
119796	18	23138768
119797	18	23139018
119798	18	23139277
119799	18	23139590
119800	18	23139920
119801	18	23143791
119802	18	23162657
119803	18	23163590
119804	18	23164464
119805	18	23172808
119806	18	23173790
119807	18	23174940
119808	18	23182615
119809	18	23182659
119810	18	23182703
119811	18	23182962
119812	18	23183153
119813	18	23185137
119814	18	23214157
119815	18	23220130
119816	18	23229081
119817	18	23229255
119818	18	23231329
119819	18	23231344
119820	18	23231435
119821	18	23232286
119822	18	23235446
119823	18	23236056
119824	18	23239604
119825	18	23265729
119826	18	23267457
119827	18	23269078
119828	18	23269303
119829	18	23270093
119830	18	23274406
119831	18	23276333
119832	18	23277366
119833	18	23279594
119834	18	23279672
119835	18	23280052
119836	18	23280256
119837	18	23281495
119838	18	23288208
119839	18	23291326
119840	18	23305096
119841	18	23348116
119842	18	23358258
119843	18	23371806
119844	18	23372433
119845	18	23372805
119846	18	23374287
119847	18	23401470
119848	18	23403476
119849	18	23403575
119850	18	23404087
119851	18	23435621
119852	18	23436012
119853	18	23436864
119854	18	23441339
119855	18	23441611
119856	18	23445389
119857	18	23448788
119858	18	23450363
119859	18	23451212
119860	18	23452149
119861	18	23454829
119862	18	23454946
119863	18	23455028
119864	18	23455558
119865	18	23455987
119866	18	23456203
119867	18	23456476
119868	18	23456545
119869	18	23459187
119870	18	23459506
119871	18	23460391
119872	18	23460969
119873	18	23460984
119874	18	23462030
119875	18	23462700
119876	18	23464734
119877	18	23464882
119878	18	23464971
119879	18	23465536
119880	18	23465618
119881	18	23466182
119882	18	23466769
119883	18	23468178
119884	18	23469021
119885	18	23470428
119886	18	23470514
119887	18	23472148
119888	18	23472359
119889	18	23481067
119890	18	23483632
119891	18	23511692
119892	18	23514984
119893	18	23521671
119894	18	23523451
119895	18	23523471
119896	18	23525923
119897	18	23539516
119898	18	23540360
119899	18	23540550
119900	18	23541540
119901	18	23541573
119902	18	23547738
119903	18	23555138
119904	18	23556437
119905	18	23560923
119906	18	23561205
119907	18	23573218
119908	18	23582066
119909	18	23582761
119910	18	23587966
119911	18	23589759
119912	18	23591175
119913	18	23591935
119914	18	23592133
119915	18	23594256
119916	18	23601561
119917	18	23603048
119918	18	23604592
119919	18	23613939
119920	18	23616169
119921	18	23617376
119922	18	23636624
119923	18	23636740
119924	18	23637815
119925	18	23638066
119926	18	23638927
119927	18	23638969
119928	18	23639582
119929	18	23639735
119930	18	23647472
119931	18	23647939
119932	18	23650556
119933	18	23651922
119934	18	23654194
119935	18	23656553
119936	18	23680613
119937	18	23680751
119938	18	23680983
119939	18	23688013
119940	18	23688879
119941	18	23704409
119942	18	23704854
119943	18	23722771
119944	18	23724417
119945	18	23726891
119946	18	23728579
119947	18	23728609
119948	18	23728838
119949	18	23728851
119950	18	23729124
119951	18	23734038
119952	18	23740748
119953	18	23743342
119954	18	23883060
119955	18	23891385
119956	18	23893951
119957	18	23897216
119958	18	23897375
119959	18	23898184
119960	18	23898431
119961	18	23921620
119962	18	23940990
119963	18	23945201
119964	18	23945458
119965	18	23950424
119966	18	23951085
119967	18	23956919
119968	18	23957039
119969	18	23958097
119970	18	23998724
119971	18	23999655
119972	18	23999732
119973	18	24057880
119974	18	24063368
119975	18	24066404
119976	18	24072598
119977	18	24099965
119978	18	24100065
119979	18	24134780
119980	18	24137380
119981	18	24138636
119982	18	24138875
119983	18	24152500
119984	18	24154730
119985	18	24155560
119986	18	24158988
119987	18	24159277
119988	18	24159497
119989	18	24161748
119990	18	24164605
119991	18	24165548
119992	18	24165885
119993	18	24166220
119994	18	24168281
119995	18	24188738
119996	18	24189835
119997	18	24255087
119998	18	24264241
119999	18	24265551
120000	18	24268528
120001	18	24272281
120002	18	24273004
120003	18	24274627
120004	18	24274679
120005	18	24294237
120006	18	24294793
120007	18	24295637
120008	18	24304834
120009	18	24326489
120010	18	24339015
120011	18	24340384
120012	18	24342858
120013	18	24347773
120014	18	24347856
120015	18	24348374
120016	18	24348627
120017	18	24348772
120018	18	24349182
120019	18	24349660
120020	18	24350621
120021	18	24351328
120022	18	24352381
120023	18	24361339
120024	18	24361364
120025	18	24439913
120026	18	24440215
120027	18	24444817
120028	18	24448015
120029	18	24449559
120030	18	24465227
120031	18	24513005
120032	18	24513342
120033	18	24542282
120034	18	24606879
120035	18	24661634
120036	18	24667705
120037	18	24669494
120038	18	24669679
120039	18	24700597
120040	18	24718406
120041	18	24728628
120042	18	24746781
120043	18	24751260
120044	18	24751891
120045	18	24752136
120046	18	24752595
120047	18	24755199
120048	18	24756605
120049	18	24756826
120050	18	24778461
120051	18	24785247
120052	18	24786302
120053	18	24792087
120054	18	24796880
120055	18	24800269
120056	18	24805486
120057	18	24811381
120058	18	24811880
120059	18	24820006
120060	18	24825839
120061	18	24825991
120062	18	24841407
120063	18	24841414
120064	18	24847131
120065	18	24853722
120066	18	24853730
120067	18	24853760
120068	18	24864135
120069	18	24876799
120070	18	24882407
120071	18	24886937
120072	18	24887200
120073	18	24888398
120074	18	24890167
120075	18	24891285
120076	18	24891705
120077	18	24893335
120078	18	24894057
120079	18	24895826
120080	18	24895988
120081	18	24899873
120082	18	24900318
120083	18	24903334
120084	18	24903664
120085	18	24903679
120086	18	24909474
120087	18	24912016
120088	18	24913773
120089	18	24915906
120090	18	24940448
120091	18	24943762
120092	18	24945666
120093	18	24995863
120094	18	24998503
120095	18	25034617
120096	18	25096831
120097	18	25149622
120098	18	25149875
120099	18	25178097
120100	18	25179751
120101	18	25179995
120102	18	25180574
120103	18	25183560
120104	18	25184947
120105	18	25185130
120106	18	25185448
120107	18	25185771
120108	18	25185923
120109	18	25186313
120110	18	25187472
120111	18	25201503
120112	18	25202439
120113	18	25203753
120114	18	25203992
120115	18	25205093
120116	18	25205171
120117	18	25205768
120118	18	25209755
120119	18	25230651
120120	18	25236063
120121	18	25236238
120122	18	25236897
120123	18	25239430
120124	18	25242932
120125	18	25248997
120126	18	25249053
120127	18	25254037
120128	18	25256126
120129	18	25256826
120130	18	25256872
120131	18	25272050
120132	18	25287072
120133	18	25294450
120134	18	25295210
120135	18	25296108
120136	18	25313213
120137	18	25337551
120138	18	25338142
120139	18	25339939
120140	18	25357126
120141	18	25358046
120142	18	25364948
120143	18	25365303
120144	18	25374720
120145	18	25374773
120146	18	25375217
120147	18	25375260
120148	18	25376047
120149	18	25376938
120150	18	25381327
120151	18	25384074
120152	18	25385424
120153	18	25385503
120154	18	25386226
120155	18	25386271
120156	18	25386888
120157	18	25388760
120158	18	25389337
120159	18	25390351
120160	18	25391481
120161	18	25397648
120162	18	25397915
120163	18	25543245
120164	18	25547883
120165	18	25548126
120166	18	25550256
120167	18	25588650
120168	18	25588776
120169	18	25626740
120170	18	25636228
120171	18	25653641
120172	18	25660232
120173	18	25663228
120174	18	25664928
120175	18	25666067
120176	18	25673404
120177	18	25673585
120178	18	25741653
120179	18	25785759
120180	18	25790164
120181	18	25790300
120182	18	25805679
120183	18	25806298
120184	18	25806980
120185	18	25808368
120186	18	25809264
120187	18	25809276
120188	18	25810396
120189	18	25812958
120190	18	25813136
120191	18	25813238
120192	18	25813281
120193	18	25813829
120194	18	25827405
120195	18	25832090
120196	18	25833697
120197	18	25834210
120198	18	25834213
120199	18	25877391
120200	18	25877495
120201	18	25895834
120202	18	25896790
120203	18	25896898
120204	18	25897060
120205	18	25899351
120206	18	25908355
120207	18	25912421
120208	18	25924892
120209	18	25925510
120210	18	25926957
120211	18	25998264
120212	18	26053499
120213	18	26053570
120214	18	26067707
120215	18	26072931
120216	18	26073018
120217	18	26076159
120218	18	26077381
120219	18	26100540
120220	18	26140719
120221	18	26378137
120222	18	26487457
120223	18	26578072
120224	18	26715658
120225	18	26715875
120226	18	26728358
120227	18	26729139
120228	18	26729169
120229	18	26729400
120230	18	26736188
120231	18	26737369
120232	18	26739249
120233	18	26740063
120234	18	26742538
120235	18	26746411
120236	18	26788241
120237	18	26826390
120238	18	26857912
120239	18	26857967
120240	18	26860653
120241	18	26861867
120242	18	26868107
120243	18	26868928
120244	18	26870679
120245	18	26871414
120246	18	26871450
120247	18	26878512
120248	18	26879178
120249	18	26886905
120250	18	26889013
120251	18	26890194
120252	18	26909387
120253	18	26909755
120254	18	26912624
120255	18	26921634
120256	18	26921931
120257	18	26926721
120258	18	26926875
120259	18	26939936
120260	18	26940811
120261	18	26941059
120262	18	26941394
120263	18	26941621
120264	18	26945943
120265	18	26946962
120266	18	27001476
120267	18	27015550
120268	18	27017580
120269	18	27018583
120270	18	27019928
120271	18	27043580
120272	18	27043652
120273	18	27044795
120274	18	27051157
120275	18	27051769
120276	18	27052869
120277	18	27053062
120278	18	27059524
120279	18	27063012
120280	18	27070050
120281	18	27094517
120282	18	27096522
120283	18	27097919
120284	18	27098821
120285	18	27098998
120286	18	27102903
120287	18	27142515
120288	18	27142651
120289	18	27149637
120290	18	27152442
120291	18	27154133
120292	18	27156828
120293	18	27157143
120294	18	27157331
120295	18	27181615
120296	18	27181813
120297	18	27198930
120298	18	27211672
120299	18	27232623
120300	18	27233143
120301	18	27246012
120302	18	27246830
120303	18	27249036
120304	18	27250148
120305	18	27250282
120306	18	27270617
120307	18	27333798
120308	18	27334320
120309	18	27348298
120310	18	27473649
120311	18	27492195
120312	18	27492319
120313	18	27495215
120314	18	27502979
120315	18	27525354
120316	18	27530286
120317	18	27530650
120318	18	27544546
120319	18	27581363
120320	18	27588929
120321	18	27592948
120322	18	27603248
120323	18	27603580
120324	18	27608721
120325	18	27612951
120326	18	27621442
120327	18	27621729
120328	18	27621834
120329	18	27622195
120330	18	27627965
120331	18	27667848
120332	18	27677355
120333	18	27677383
120334	18	27723286
120335	18	27723975
120336	18	27724617
120337	18	27744387
120338	18	27752876
120339	18	27753089
120340	18	27775496
120341	18	27780894
120342	18	27784901
120343	18	27789292
120344	18	27790243
120345	18	27792249
120346	18	27800197
120347	18	27810931
120348	18	27817213
120349	18	27829418
120350	18	27831059
120351	18	27834633
120352	18	27840438
120353	18	27841640
120354	18	27844060
120355	18	27864118
120356	18	27871888
120357	18	27874179
120358	18	27874618
120359	18	27875749
120360	18	27875866
120361	18	27876369
120362	18	27879747
120363	18	27881102
120364	18	27885250
120365	18	27888228
120366	18	27890813
120367	18	27917397
120368	18	27946480
120369	18	27946695
120370	18	27964178
120371	18	28029527
120372	18	28031863
120373	18	28034086
120374	18	28038083
120375	18	28049418
120376	18	28055022
120377	18	28060244
120378	18	28060299
120379	18	28066491
120380	18	28170289
120381	18	28270051
120382	18	28361270
120383	18	28371148
120384	18	28372967
120385	18	28375083
120386	18	28375470
120387	18	28376649
120388	18	28376872
120389	18	28381604
120390	18	28389558
120391	18	28389889
120392	18	28390491
120393	18	28397144
120394	18	28398500
120395	18	28400647
120396	18	28402105
120397	18	28409337
120398	18	28412230
120399	18	28432015
120400	18	28452350
120401	18	28480420
120402	18	28492647
120403	18	28525243
120404	18	28669768
120405	18	28671265
120406	18	28679512
120407	18	28697881
120408	18	28735939
120409	18	28747157
120410	18	28767860
120411	18	28797300
120412	18	28800499
120413	18	28801299
120414	18	28802279
120415	18	28809074
120416	18	28809252
120417	18	28811614
120418	18	28830282
120419	18	28831149
120420	18	28832888
120421	18	28836730
120422	18	28850102
120423	18	28857235
120424	18	28874560
120425	18	28877872
120426	18	28880016
120427	18	28880351
120428	18	28882985
120429	18	28909978
120430	18	28926220
120431	18	28930687
120432	18	28931262
120433	18	28934910
120434	18	28935230
120435	18	28937662
120436	18	28953547
120437	18	28965875
120438	18	28966203
120439	18	28966406
120440	18	28968653
120441	18	28972908
120442	18	28974081
120443	18	28974145
120444	18	28974207
120445	18	28977878
120446	18	28979249
120447	18	28980892
120448	18	28983241
120449	18	28983602
120450	18	28983614
120451	18	29069201
120452	18	29074468
120453	18	29083587
120454	18	29089321
120455	18	29110740
120456	18	29113394
120457	18	29113780
120458	18	29113947
120459	18	29114642
120460	18	29114840
120461	18	29125992
120462	18	29219582
120463	18	29226582
120464	18	29232639
120465	18	29239210
120466	18	29239261
120467	18	29240419
120468	18	29242113
120469	18	29242343
120470	18	29243068
120471	18	29244365
120472	18	29244702
120473	18	29246298
120474	18	29248771
120475	18	29250643
120476	18	29251096
120477	18	29253303
120478	18	29258633
120479	18	29259057
120480	18	29259562
120481	18	29269322
120482	18	29274957
120483	18	29275253
120484	18	29280948
120485	18	29281143
120486	18	29282747
120487	18	29284691
120488	18	29299141
120489	18	29299158
120490	18	29302395
120491	18	29302687
120492	18	29349269
120493	18	29358748
120494	18	29358933
120495	18	29361028
120496	18	29361366
120497	18	29361803
120498	18	29362632
120499	18	29368551
120500	18	29373844
120501	18	29374477
120502	18	29375017
120503	18	29378620
120504	18	29380322
120505	18	29381165
120506	18	29381688
120507	18	29389888
120508	18	29397555
120509	18	29399261
120510	18	29406943
120511	18	29441027
120512	18	29443064
120513	18	29443425
120514	18	29443827
120515	18	29443914
120516	18	29583790
120517	18	29655487
120518	18	29657260
120519	18	29657906
120520	18	29665474
120521	18	29758508
120522	18	29759421
120523	18	29779796
120524	18	30002732
120525	18	30013884
120526	18	30039286
120527	18	30040685
120528	18	30068275
120529	18	30069377
120530	18	30081344
120531	18	30088717
120532	18	30103049
120533	18	30104981
120534	18	30105445
120535	18	30107733
120536	18	30113598
120537	18	30117906
120538	18	30126107
120539	18	30297687
120540	18	30316937
120541	18	30384975
120542	18	30457265
120543	18	30470948
120544	18	30503500
120545	18	30504519
120546	18	30512266
120547	18	30513031
120548	18	30513784
120549	18	30514096
120550	18	30514241
120551	18	30515987
120552	18	30519135
120553	18	30520162
120554	18	30532370
120555	18	30548745
120556	18	30556818
120557	18	30558096
120558	18	30558170
120559	18	30564133
120560	18	30564439
120561	18	30564748
120562	18	30566336
120563	18	30566542
120564	18	30571365
120565	18	30572763
120566	18	30577186
120567	18	30577948
120568	18	30602612
120569	18	30602928
120570	18	30603571
120571	18	30604349
120572	18	30604424
120573	18	30606727
120574	18	30607643
120575	18	30615559
120576	18	30616615
120577	18	30616776
120578	18	30619172
120579	18	30619534
120580	18	30620797
120581	18	30628058
120582	18	30628526
120583	18	30629530
120584	18	30654590
120585	18	30658411
120586	18	30659750
120587	18	30668343
120588	18	30671441
120589	18	30671845
120590	18	30674256
120591	18	30676821
120592	18	30678587
120593	18	30680643
120594	18	30681100
120595	18	30681168
120596	18	30681297
120597	18	30693065
120598	18	30693355
120599	18	30697355
120600	18	30700282
120601	18	30700414
120602	18	30700556
120603	18	30726181
120604	18	30726927
120605	18	30727939
120606	18	30728994
120607	18	30732197
120608	18	30783380
120609	18	30816355
120610	18	30920242
120611	18	30969102
120612	18	31019853
120613	18	31062943
120614	18	31086055
120615	18	31086907
120616	18	31095636
120617	18	31128410
120618	18	31163763
120619	18	31164561
120620	18	31299283
120621	18	31303702
120622	18	31317187
120623	18	31334106
120624	18	31335096
120625	18	31375246
120626	18	31384516
120627	18	31388147
120628	18	31388274
120629	18	31388774
120630	18	31388867
120631	18	31397613
120632	18	31398769
120633	18	31399089
120634	18	31400586
120635	18	31411153
120636	18	31497177
120637	18	31524831
120638	18	31555976
120639	18	31562366
120640	18	31587664
120641	18	31589052
120642	18	31722665
120643	18	31795637
120644	18	31806572
120645	18	31894884
120646	18	31911279
120647	18	31921035
120648	18	32093102
120649	18	32403397
120650	18	32456494
120651	18	32470866
120652	18	32551104
120653	18	32554428
120654	18	32562153
120655	18	32580304
120656	18	32582992
120657	18	32860320
120658	18	33092661
120659	18	33158410
120660	18	33172726
120661	18	33177736
120662	18	33189747
120663	18	33190004
120664	18	33190824
120665	18	33194743
120666	18	33195119
120667	18	33205919
120668	18	33206204
120669	18	33246286
120670	18	33251124
120671	18	33283397
120672	18	33430545
120673	18	33525171
120674	18	33813274
120675	18	33815830
120676	18	33822680
120677	18	33829713
120678	18	33890175
120679	18	33910005
120680	18	33910145
120681	18	33956229
120682	18	34034972
120683	18	34162270
120684	18	34164866
120685	18	34168373
120686	18	34168469
120687	18	34169263
120688	18	34169969
120689	18	34172640
120690	18	34172868
120691	18	34173116
120692	18	34174500
120693	18	34199725
120694	18	34201406
120695	18	34201516
120696	18	34201559
120697	18	34202935
120698	18	34203947
120699	18	34203954
120700	18	34205783
120701	18	34227921
120702	18	34231673
120703	18	34235671
120704	18	34249974
120705	18	34251508
120706	18	34262651
120707	18	34262738
120708	18	34286775
120709	18	34298103
120710	18	34303983
120711	18	34304031
120712	18	34305901
120713	18	34309558
120714	18	34324447
120715	18	34325267
120716	18	34326210
120717	18	34326571
120718	18	34327205
120719	18	34327958
120720	18	34328795
120721	18	34329333
120722	18	34343040
120723	18	34355365
120724	18	34369642
120725	18	34369980
120726	18	34476766
120727	18	34480191
120728	18	34480333
120729	18	34480823
120730	18	34487297
120731	18	34490805
120732	18	34491484
120733	18	34493951
120734	18	34506521
120735	18	34514990
120736	18	34517408
120737	18	34525628
120738	18	34531562
120739	18	34538569
120740	18	34569763
120741	18	34609262
120742	18	34618519
120743	18	34708231
120744	18	34726571
120745	18	34734456
120746	18	34743213
120747	18	34744485
120748	18	34782942
120749	18	34810301
120750	18	34818836
120751	18	34820485
120752	18	34829320
120753	18	34829334
120754	18	34829675
120755	18	34845716
120756	18	34852591
120757	18	34865242
120758	18	34866711
120759	18	34867875
120760	18	34868961
120761	18	34872137
120762	18	34886612
120763	18	34887061
120764	18	34887874
120765	18	34921351
120766	18	34921409
120767	18	34922321
120768	18	34928209
120769	18	34931608
120770	18	34932470
120771	18	34935669
120772	18	34961139
120773	18	34964468
120774	18	34973728
120775	18	34973937
120776	18	34974452
120777	18	34974850
120778	18	34978936
120779	18	35000848
120780	18	35003204
120781	18	35007158
120782	18	35039773
120783	18	35046037
120784	18	35048794
120785	18	35055950
120786	18	35058809
120787	18	35067561
120788	18	35068224
120789	18	35077516
120790	18	35083340
120791	18	35093342
120792	18	35095876
120793	18	35097478
120794	18	35119183
120795	18	35119585
120796	18	35120329
120797	18	35130855
120798	18	35141681
120799	18	35143675
120800	18	35144102
120801	18	35148544
120802	18	35148738
120803	18	35149497
120804	18	35149807
120805	18	35156229
120806	18	35175976
120807	18	35178714
120808	18	35178824
120809	18	35179384
120810	18	35191356
120811	18	35198690
120812	18	35211055
120813	18	35212082
120814	18	35212744
120815	18	35213691
120816	18	35218974
120817	18	35223210
120818	18	35233651
120819	18	35234517
120820	18	35240250
120821	18	35240388
120822	18	35240674
120823	18	35241741
120824	18	35257106
120825	18	35257498
120826	18	35260753
120827	18	35281202
120828	18	35291633
120829	18	35307983
120830	18	35314410
120831	18	35318257
120832	18	35318424
120833	18	35318451
120834	18	35318742
120835	18	35320153
120836	18	35320993
120837	18	35324067
120838	18	35327616
120839	18	35329896
120840	18	35330100
120841	18	35335472
120842	18	35336145
120843	18	35339412
120844	18	35343025
120845	18	35367397
120846	18	35368451
120847	18	35391992
120848	18	35418637
120849	18	35423827
120850	18	35428133
120851	18	35469441
120852	18	35679883
120853	18	35888221
120854	18	35955023
120855	18	35958770
120856	18	35959001
120857	18	35966690
120858	18	36057476
120859	18	36065712
120860	18	36066681
120861	18	36073685
120862	18	36086032
120863	18	36086490
120864	18	36086774
120865	18	36087386
120866	18	36088525
120867	18	36090757
120868	18	36107273
120869	18	36108739
120870	18	36109780
120871	18	36109985
120872	18	36115792
120873	18	36118993
120874	18	36124987
120875	18	36138374
120876	18	36140499
120877	18	36140573
120878	18	36168291
120879	18	36169516
120880	18	36170614
120881	18	36174004
120882	18	36178611
120883	18	36178908
120884	18	36208641
120885	18	36209336
120886	18	36210788
120887	18	36216709
120888	18	36228706
120889	18	36242495
120890	18	36315976
120891	18	36357999
120892	18	36391872
120893	18	36398787
120894	18	36399061
120895	18	36411507
120896	18	36427584
120897	18	36429541
120898	18	36430235
120899	18	36436088
120900	18	36438423
120901	18	36442534
120902	18	36455881
120903	18	36458337
120904	18	36490972
120905	18	36511926
120906	18	36518020
120907	18	36518654
120908	18	36563373
120909	18	36576573
120910	18	36580930
120911	18	36635952
120912	18	36648362
120913	18	36830894
120914	18	36870686
120915	18	37100782
120916	18	37275482
120917	18	37835364
120918	18	37859083
120919	18	38020366
120920	18	38062438
120921	18	38111069
120922	18	38111293
120923	18	38111651
120924	18	38114889
120925	18	38119321
120926	18	38119413
120927	18	38123551
120928	18	38124943
120929	18	38128630
120930	18	38129024
120931	18	38131836
120932	18	38131916
120933	18	38137741
120934	18	38142331
120935	18	38143469
120936	18	38143570
120937	18	38143868
120938	18	38144713
120939	18	38179608
120940	18	38191648
120941	18	38196006
120942	18	38196811
120943	18	38196877
120944	18	38197348
120945	18	38198106
120946	18	38208532
120947	18	38209651
120948	18	38221715
120949	18	38224282
120950	18	38225052
120951	18	38227048
120952	18	38228779
120953	18	38228789
120954	18	38229014
120955	18	38235608
120956	18	38236433
120957	18	38236497
120958	18	38243335
120959	18	38244818
120960	18	38258643
120961	18	38315907
120962	18	38319992
120963	18	38324558
120964	18	38324710
120965	18	38369465
120966	18	38374680
120967	18	38376347
120968	18	38378225
120969	18	38379916
120970	18	38382301
120971	18	38390573
120972	18	38396350
120973	18	38399866
120974	18	38400867
120975	18	38415423
120976	18	38425596
120977	18	38426498
120978	18	38428137
120979	18	38437215
120980	18	38438395
120981	18	38440890
120982	18	38441015
120983	18	38441428
120984	18	38445035
120985	18	38476127
120986	18	38476193
120987	18	38477964
120988	18	38482431
120989	18	38485450
120990	18	38485539
120991	18	38489898
120992	18	38492890
120993	18	38499312
120994	18	38499364
120995	18	38500242
120996	18	38500470
120997	18	38500772
120998	18	38501114
120999	18	38502326
121000	18	38502510
121001	18	38503407
121002	18	38505849
121003	18	38505911
121004	18	38509441
121005	18	38510741
121006	18	38553829
121007	18	38678112
121008	18	38684182
121009	18	38684455
121010	18	38688397
121011	18	38691490
121012	18	38698567
121013	18	38706118
121014	18	38724031
121015	18	38726517
121016	18	38726809
121017	18	38747731
121018	18	38748828
121019	18	38749497
121020	18	38752127
121021	18	38754014
121022	18	38762065
121023	18	38762987
121024	18	38763463
121025	18	38763948
121026	18	38764546
121027	18	38765604
121028	18	38777493
121029	18	38780094
121030	18	38780555
121031	18	38783689
121032	18	38784706
121033	18	38790827
121034	18	38804874
121035	18	38806964
121036	18	38815043
121037	18	38815611
121038	18	38828149
121039	18	38829912
121040	18	38849403
121041	18	38875321
121042	18	38877515
121043	18	38887656
121044	18	38895710
121045	18	38897092
121046	18	38897718
121047	18	38898586
121048	18	38920322
121049	18	38924417
121050	18	38933126
121051	18	38935294
121052	18	38955114
121053	18	38959471
121054	18	38962455
121055	18	38984112
121056	18	38984186
121057	18	38984298
121058	18	38984893
121059	18	38985380
121060	18	38985816
121061	18	38985981
121062	18	38986318
121063	18	38986670
121064	18	38990279
121065	18	38990416
121066	18	38993971
121067	18	38995238
121068	18	39012368
121069	18	39017958
121070	18	39028184
121071	18	39033897
121072	18	39034692
121073	18	39034943
121074	18	39035040
121075	18	39042325
121076	18	39043266
121077	18	39057160
121078	18	39059270
121079	18	39059308
121080	18	39060837
121081	18	39060933
121082	18	39061822
121083	18	39069266
121084	18	39069687
121085	18	39079155
121086	18	39084622
121087	18	39088711
121088	18	39090026
121089	18	39091553
121090	18	39100614
121091	18	39110535
121092	18	39119634
121093	18	39119721
121094	18	39150854
121095	18	39155737
121096	18	39160625
121097	18	39162602
121098	18	39172420
121099	18	39244683
121100	18	39246807
121101	18	39262382
121102	18	39275772
121103	18	39486561
121104	18	39584086
121105	18	39584475
121106	18	39610703
121107	18	39611007
121108	18	39613413
121109	18	39632862
121110	18	39632995
121111	18	39633720
121112	18	39638714
121113	18	39644934
121114	18	39646805
121115	18	39651448
121116	18	39658257
121117	18	39658293
121118	18	39658757
121119	18	39668477
121120	18	39680136
121121	18	39738738
121122	18	39745272
121123	18	39745756
121124	18	39750520
121125	18	39750768
121126	18	39839390
121127	18	39848222
121128	18	39854827
121129	18	39855063
121130	18	39894005
121131	18	39923411
121132	18	39934570
121133	18	39946728
121134	18	39946975
121135	18	39949535
121136	18	39961773
121137	18	39977780
121138	18	39993896
121139	18	40076102
121140	18	40103703
121141	18	40111166
121142	18	40140967
121143	18	40149122
121144	18	40150023
121145	18	40159584
121146	18	40166577
121147	18	40167578
121148	18	40171178
121149	18	40175170
121150	18	40177844
121151	18	40182142
121152	18	40183448
121153	18	40183827
121154	18	40184545
121155	18	40185612
121156	18	40186348
121157	18	40186480
121158	18	40186945
121159	18	40188919
121160	18	40204475
121161	18	40205108
121162	18	40205309
121163	18	40206040
121164	18	40206480
121165	18	40206752
121166	18	40207438
121167	18	40209872
121168	18	40221027
121169	18	40256092
121170	18	40257989
121171	18	40261438
121172	18	40262850
121173	18	40276714
121174	18	40278013
121175	18	40279968
121176	18	40280114
121177	18	40283265
121178	18	40283463
121179	18	40285386
121180	18	40288483
121181	18	40289359
121182	18	40300764
121183	18	40308470
121184	18	40313618
121185	18	40315614
121186	18	40317861
121187	18	40318016
121188	18	40321818
121189	18	40323032
121190	18	40339271
121191	18	40362060
121192	18	40376466
121193	18	40394813
121194	18	40395827
121195	18	40397646
121196	18	40397924
121197	18	40398179
121198	18	40399093
121199	18	40400960
121200	18	40402936
121201	18	40403100
121202	18	40404306
121203	18	40404446
121204	18	40404698
121205	18	40412270
121206	18	40413108
121207	18	40415903
121208	18	40417081
121209	18	40419065
121210	18	40438129
121211	18	40439075
121212	18	40439885
121213	18	40440957
121214	18	40452464
121215	18	40453763
121216	18	40454174
121217	18	40457485
121218	18	40458299
121219	18	40463985
121220	18	40474490
121221	18	40486162
121222	18	40491210
121223	18	40496237
121224	18	40505201
121225	18	40556858
121226	18	40557420
121227	18	40560972
121228	18	40566170
121229	18	40572805
121230	18	40572965
121231	18	40581454
121232	18	40586234
121233	18	40587152
121234	18	40591882
121235	18	40592318
121236	18	40592708
121237	18	40592831
121238	18	40594923
121239	18	40595667
121240	18	40596294
121241	18	40617711
121242	18	40617823
121243	18	40623892
121244	18	40624611
121245	18	40632509
121246	18	40754976
121247	18	40762012
121248	18	40817250
121249	18	40824190
121250	18	40825012
121251	18	40854883
121252	18	40866011
121253	18	40883316
121254	18	40899230
121255	18	40905400
121256	18	40909351
121257	18	40910886
121258	18	40917316
121259	18	40919592
121260	18	40919685
121261	18	40936434
121262	18	40941045
121263	18	40946260
121264	18	40948405
121265	18	40950587
121266	18	40954248
121267	18	40954744
121268	18	41004388
121269	18	41004470
121270	18	41009320
121271	18	41014809
121272	18	41019345
121273	18	41050081
121274	18	41050933
121275	18	41052238
121276	18	41066092
121277	18	41071683
121278	18	41076008
121279	18	41076053
121280	18	41078590
121281	18	41085203
121282	18	41088460
121283	18	41096054
121284	18	41113438
121285	18	41114698
121286	18	41114994
121287	18	41125649
121288	18	41137936
121289	18	41138482
121290	18	41142118
121291	18	41145824
121292	18	41147361
121293	18	41148702
121294	18	41149145
121295	18	41149787
121296	18	41153239
121297	18	41153717
121298	18	41154924
121299	18	41155580
121300	18	41178145
121301	18	41182120
121302	18	41182493
121303	18	41183983
121304	18	41189419
121305	18	41202997
121306	18	41225343
121307	18	41266805
121308	18	41292586
121309	18	41293244
121310	18	41300300
121311	18	41303006
121312	18	41305457
121313	18	41311440
121314	18	41313808
121315	18	41313968
121316	18	41313972
121317	18	41316903
121318	18	41317306
121319	18	41318179
121320	18	41318474
121321	18	41319256
121322	18	41324091
121323	18	41349650
121324	18	41359996
121325	18	41362306
121326	18	41369295
121327	18	41370228
121328	18	41371267
121329	18	41372652
121330	18	41373509
121331	18	41374857
121332	18	41374917
121333	18	41378571
121334	18	41379641
121335	18	41380409
121336	18	41381286
121337	18	41412151
121338	18	41414409
121339	18	41416693
121340	18	41417298
121341	18	41417365
121342	18	41425186
121343	18	41438802
121344	18	41439825
121345	18	41450400
121346	18	41451585
121347	18	41453681
121348	18	41457154
121349	18	41460889
121350	18	41481294
121351	18	41482023
121352	18	41487789
121353	18	41489953
121354	18	41494813
121355	18	41494846
121356	18	41495387
121357	18	41498608
121358	18	41511068
121359	18	41512797
121360	18	41515278
121361	18	41523152
121362	18	41523711
121363	18	41524580
121364	18	41524824
121365	18	41525469
121366	18	41525540
121367	18	41530832
121368	18	41532622
121369	18	41646597
121370	18	41696893
121371	18	41710932
121372	18	41715717
121373	18	41724284
121374	18	41729549
121375	18	41731927
121376	18	41736774
121377	18	41736843
121378	18	41737733
121379	18	41738172
121380	18	41758244
121381	18	41758814
121382	18	41758884
121383	18	41806408
121384	18	41813239
121385	18	41818253
121386	18	41820094
121387	18	41820099
121388	18	41822106
121389	18	41833180
121390	18	41835221
121391	18	41836192
121392	18	41840306
121393	18	41841327
121394	18	41844914
121395	18	41847389
121396	18	41866930
121397	18	41867725
121398	18	41869119
121399	18	41873642
121400	18	41887139
121401	18	41887266
121402	18	41888832
121403	18	41889596
121404	18	41890501
121405	18	41895946
121406	18	41929144
121407	18	41929314
121408	18	41930307
121409	18	41934056
121410	18	41935712
121411	18	41935743
121412	18	41935943
121413	18	41945299
121414	18	41963697
121415	18	41963811
121416	18	41963972
121417	18	41964424
121418	18	41965736
121419	18	41967211
121420	18	41967317
121421	18	41979814
121422	18	41981572
121423	18	41981628
121424	18	41988347
121425	18	41988370
121426	18	41988642
121427	18	41988763
121428	18	41988968
121429	18	41989112
121430	18	41989232
121431	18	41990746
121432	18	41990812
121433	18	41990955
121434	18	41991189
121435	18	41994948
121436	18	42001781
121437	18	42001899
121438	18	42004013
121439	18	42014170
121440	18	42014701
121441	18	42015153
121442	18	42015301
121443	18	42028601
121444	18	42035211
121445	18	42037526
121446	18	42070648
121447	18	42073992
121448	18	42088180
121449	18	42089173
121450	18	42095132
121451	18	42095709
121452	18	42095727
121453	18	42106150
121454	18	42110747
121455	18	42111756
121456	18	42129109
121457	18	42129622
121458	18	42135868
121459	18	42139885
121460	18	42165570
121461	18	42168485
121462	18	42168536
121463	18	42170757
121464	18	42174160
121465	18	42174234
121466	18	42174440
121467	18	42174724
121468	18	42182473
121469	18	42182590
121470	18	42183059
121471	18	42183183
121472	18	42183441
121473	18	42185115
121474	18	42185653
121475	18	42193804
121476	18	42202308
121477	18	42202708
121478	18	42209594
121479	18	42209620
121480	18	42217209
121481	18	42226093
121482	18	42226762
121483	18	42226886
121484	18	42241465
121485	18	42270364
121486	18	42275849
121487	18	42299279
121488	18	42303330
121489	18	42303349
121490	18	42303986
121491	18	42306563
121492	18	42308568
121493	18	42308665
121494	18	42310717
121495	18	42319430
121496	18	42340297
121497	18	42341150
121498	18	42345081
121499	18	42345226
121500	18	42358156
121501	18	42371571
121502	18	42371753
121503	18	42383981
121504	18	42399051
121505	18	42405948
121506	18	42407557
121507	18	42408684
121508	18	42410058
121509	18	42424915
121510	18	42425242
121511	18	42425797
121512	18	42426135
121513	18	42426229
121514	18	42426342
121515	18	42427332
121516	18	42434510
121517	18	42444217
121518	18	42457296
121519	18	42465729
121520	18	42466812
121521	18	42494034
121522	18	42496780
121523	18	42503009
121524	18	42505975
121525	18	42510062
121526	18	42512727
121527	18	42513148
121528	18	42513451
121529	18	42524657
121530	18	42528041
121531	18	42528089
121532	18	42531113
121533	18	42532729
121534	18	42532918
121535	18	42536349
121536	18	42633444
121537	18	42798040
121538	18	42950584
121539	18	42982667
121540	18	42982792
121541	18	43046851
121542	18	43046931
121543	18	43047810
121544	18	43092889
121545	18	43102646
121546	18	43102700
121547	18	43107849
121548	18	43109042
121549	18	43112710
121550	18	43117481
121551	18	43135242
121552	18	43136224
121553	18	43137740
121554	18	43140128
121555	18	43141294
121556	18	43141372
121557	18	43143256
121558	18	43155191
121559	18	43155221
121560	18	43155397
121561	18	43156408
121562	18	43157650
121563	18	43160735
121564	18	43168593
121565	18	43182326
121566	18	43186010
121567	18	43200893
121568	18	43221839
121569	18	43223389
121570	18	43226271
121571	18	43227771
121572	18	43239111
121573	18	43239171
121574	18	43242119
121575	18	43262302
121576	18	43263256
121577	18	43265007
121578	18	43267072
121579	18	43268348
121580	18	43268706
121581	18	43269169
121582	18	43270422
121583	18	43271938
121584	18	43277041
121585	18	43279361
121586	18	43282469
121587	18	43283420
121588	18	43289610
121589	18	43295843
121590	18	43301951
121591	18	43303540
121592	18	43319012
121593	18	43319754
121594	18	43320050
121595	18	43331250
121596	18	43331307
121597	18	43337273
121598	18	43340390
121599	18	43340669
121600	18	43342736
121601	18	43343131
121602	18	43343255
121603	18	43343663
121604	18	43343828
121605	18	43345667
121606	18	43347984
121607	18	43349532
121608	18	43349844
121609	18	43350499
121610	18	43352132
121611	18	43352196
121612	18	43373755
121613	18	43373902
121614	18	43374044
121615	18	43374047
121616	18	43374107
121617	18	43374173
121618	18	43374261
121619	18	43374533
121620	18	43374584
121621	18	43374835
121622	18	43378535
121623	18	43378915
121624	18	43379300
121625	18	43379451
121626	18	43379847
121627	18	43382061
121628	18	43382427
121629	18	43385848
121630	18	43393618
121631	18	43409238
121632	18	43409274
121633	18	43413868
121634	18	43426985
121635	18	43434703
121636	18	43436071
121637	18	43436565
121638	18	43438707
121639	18	43439393
121640	18	43439577
121641	18	43439917
121642	18	43444189
121643	18	43444890
121644	18	43445058
121645	18	43445892
121646	18	43446221
121647	18	43450431
121648	18	43450456
121649	18	43450522
121650	18	43450751
121651	18	43455127
121652	18	43455166
121653	18	43469033
121654	18	43471336
121655	18	43471666
121656	18	43474688
121657	18	43477726
121658	18	43480343
121659	18	43484944
121660	18	43486787
121661	18	43494031
121662	18	43497099
121663	18	43500731
121664	18	43509154
121665	18	43520304
121666	18	43537561
121667	18	43541549
121668	18	43545810
121669	18	43546005
121670	18	43563498
121671	18	43573901
121672	18	43574080
121673	18	43574117
121674	18	43576528
121675	18	43581181
121676	18	43583492
121677	18	43584818
121678	18	43585870
121679	18	43592793
121680	18	43597904
121681	18	43600812
121682	18	43601050
121683	18	43601467
121684	18	43602236
121685	18	43602329
121686	18	43602577
121687	18	43602657
121688	18	43602944
121689	18	43614703
121690	18	43614922
121691	18	43615357
121692	18	43616391
121693	18	43617154
121694	18	43617493
121695	18	43623090
121696	18	43623230
121697	18	43623236
121698	18	43623356
121699	18	43624056
121700	18	43624559
121701	18	43626430
121702	18	43627420
121703	18	43627658
121704	18	43632533
121705	18	43632935
121706	18	43632942
121707	18	43633636
121708	18	43634158
121709	18	43652816
121710	18	43665059
121711	18	43665124
121712	18	43665698
121713	18	43665881
121714	18	43666584
121715	18	43666726
121716	18	43666787
121717	18	43667139
121718	18	43667656
121719	18	43667925
121720	18	43668586
121721	18	43668803
121722	18	43669023
121723	18	43669313
121724	18	43669559
121725	18	43669812
121726	18	43669868
121727	18	43670261
121728	18	43670273
121729	18	43670595
121730	18	43670697
121731	18	43689281
121732	18	43690151
121733	18	43692732
121734	18	43694029
121735	18	43698005
121736	18	43698844
121737	18	43708735
121738	18	43709005
121739	18	43726911
121740	18	43727589
121741	18	43737358
121742	18	43739491
121743	18	43741358
121744	18	43742810
121745	18	43742853
121746	18	43750305
121747	18	43750911
121748	18	43754067
121749	18	43756626
121750	18	43756883
121751	18	43757220
121752	18	43762694
121753	18	43764862
121754	18	43765060
121755	18	43767590
121756	18	43767642
121757	18	43776444
121758	18	43782155
121759	18	43784865
121760	18	43785040
121761	18	43785102
121762	18	43785340
121763	18	43786044
121764	18	43786100
121765	18	43786114
121766	18	43786803
121767	18	43787231
121768	18	43787761
121769	18	43787769
121770	18	43788386
121771	18	43788523
121772	18	43788982
121773	18	43827258
121774	18	43827592
121775	18	43827598
121776	18	43827662
121777	18	43828688
121778	18	43836362
121779	18	43842813
121780	18	43863197
121781	18	43863347
121782	18	43865471
121783	18	43866911
121784	18	43868417
121785	18	43868923
121786	18	43870914
121787	18	43881707
121788	18	43900590
121789	18	43926282
121790	18	43926864
121791	18	43933431
121792	18	43934041
121793	18	43934481
121794	18	43935668
121795	18	43937004
121796	18	43938179
121797	18	43940109
121798	18	43944780
121799	18	43945096
121800	18	43952878
121801	18	43954360
121802	18	43954489
121803	18	43955189
121804	18	43955213
121805	18	43955336
121806	18	43955627
121807	18	43957122
121808	18	43958644
121809	18	43966032
121810	18	43966194
121811	18	44000486
121812	18	44006036
121813	18	44007665
121814	18	44018309
121815	18	44018876
121816	18	44018947
121817	18	44019046
121818	18	44019765
121819	18	44020245
121820	18	44020331
121821	18	44026632
121822	18	44026689
121823	18	44027827
121824	18	44031806
121825	18	44031961
121826	18	44032150
121827	18	44032374
121828	18	44032613
121829	18	44032727
121830	18	44032996
121831	18	44033137
121832	18	44033635
121833	18	44033938
121834	18	44034170
121835	18	44038756
121836	18	44038886
121837	18	44043526
121838	18	44043621
121839	18	44043945
121840	18	44044023
121841	18	44044093
121842	18	44049722
121843	18	44050121
121844	18	44052873
121845	18	44054538
121846	18	44055617
121847	18	44096024
121848	18	44111476
121849	18	44111793
121850	18	44114009
121851	18	44116757
121852	18	44121729
121853	18	44128018
121854	18	44131117
121855	18	44132312
121856	18	44137954
121857	18	44186992
121858	18	44188670
121859	18	44202956
121860	18	44206295
121861	18	44206361
121862	18	44208917
121863	18	44209215
121864	18	44212143
121865	18	44212681
121866	18	44215349
121867	18	44215356
121868	18	44215619
121869	18	44215909
121870	18	44216186
121871	18	44248873
121872	18	44249192
121873	18	44253914
121874	18	44255836
121875	18	44256156
121876	18	44257981
121877	18	44258036
121878	18	44265388
121879	18	44268633
121880	18	44272449
121881	18	44273140
121882	18	44273970
121883	18	44278240
121884	18	44294704
121885	18	44294886
121886	18	44296156
121887	18	44298322
121888	18	44300499
121889	18	44302405
121890	18	44313978
121891	18	44322467
121892	18	44323445
121893	18	44327615
121894	18	44354306
121895	18	44354365
121896	18	44354469
121897	18	44359016
121898	18	44359107
121899	18	44364739
121900	18	44365385
121901	18	44368120
121902	18	44371512
121903	18	44371974
121904	18	44372275
121905	18	44372796
121906	18	44373306
121907	18	44373609
121908	18	44373846
121909	18	44373867
121910	18	44374560
121911	18	44414597
121912	18	44415771
121913	18	44424479
121914	18	44439577
121915	18	44445654
121916	18	44446751
121917	18	44447303
121918	18	44458744
121919	18	44468162
121920	18	44468357
121921	18	44473169
121922	18	44482209
121923	18	44482954
121924	18	44486977
121925	18	44487106
121926	18	44494694
121927	18	44500052
121928	18	44516358
121929	18	44516558
121930	18	44516855
121931	18	44526237
121932	18	44527199
121933	18	44549235
121934	18	44551252
121935	18	44563960
121936	18	44564906
121937	18	44566585
121938	18	44566711
121939	18	44568193
121940	18	44573592
121941	18	44573669
121942	18	44573701
121943	18	44581115
121944	18	44593720
121945	18	44594611
121946	18	44594823
121947	18	44595351
121948	18	44598616
121949	18	44605440
121950	18	44609871
121951	18	44612899
121952	18	44613071
121953	18	44614859
121954	18	44615797
121955	18	44617482
121956	18	44618332
121957	18	44620800
121958	18	44621722
121959	18	44640615
121960	18	44641737
121961	18	44655726
121962	18	44664379
121963	18	44666244
121964	18	44700885
121965	18	44728297
121966	18	44729667
121967	18	44733595
121968	18	44734501
121969	18	44735115
121970	18	44735557
121971	18	44735643
121972	18	44735996
121973	18	44736096
121974	18	44736265
121975	18	44737166
121976	18	44737885
121977	18	44738191
121978	18	44738222
121979	18	44739548
121980	18	44742203
121981	18	44748619
121982	18	44799756
121983	18	44801229
121984	18	44802154
121985	18	44802626
121986	18	44803357
121987	18	44823441
121988	18	44823939
121989	18	44830079
121990	18	44830141
121991	18	44832362
121992	18	44853647
121993	18	44853664
121994	18	44854785
121995	18	44855001
121996	18	44858313
121997	18	44866286
121998	18	44875291
121999	18	44875502
122000	18	44876017
122001	18	44876086
122002	18	44876650
122003	18	44876803
122004	18	44876861
122005	18	44877030
122006	18	44877099
122007	18	44877414
122008	18	44877565
122009	18	44877761
122010	18	44877881
122011	18	44877924
122012	18	44878025
122013	18	44887990
122014	18	44888285
122015	18	44888773
122016	18	44911425
122017	18	44911672
122018	18	44912293
122019	18	44918536
122020	18	44926555
122021	18	44926775
122022	18	44938084
122023	18	44938091
122024	18	44942547
122025	18	44950559
122026	18	44953035
122027	18	44953818
122028	18	44953918
122029	18	44954184
122030	18	44954236
122031	18	44960718
122032	18	44961941
122033	18	44963012
122034	18	44964687
122035	18	44965328
122036	18	44966430
122037	18	44972871
122038	18	44972980
122039	18	44973210
122040	18	44973261
122041	18	44974176
122042	18	44974535
122043	18	44980153
122044	18	44980909
122045	18	44987679
122046	18	44987950
122047	18	44992536
122048	18	44993654
122049	18	44994104
122050	18	44994162
122051	18	44996096
122052	18	44996347
122053	18	44996368
122054	18	44998668
122055	18	45005198
122056	18	45006647
122057	18	45008892
122058	18	45020749
122059	18	45025515
122060	18	45031891
122061	18	45035680
122062	18	45036340
122063	18	45037293
122064	18	45037878
122065	18	45038125
122066	18	45039933
122067	18	45040014
122068	18	45040502
122069	18	45040764
122070	18	45047416
122071	18	45048254
122072	18	45055970
122073	18	45057508
122074	18	45064363
122075	18	45065635
122076	18	45066698
122077	18	45072166
122078	18	45072314
122079	18	45074073
122080	18	45104922
122081	18	45115422
122082	18	45115478
122083	18	45116864
122084	18	45117466
122085	18	45121206
122086	18	45121998
122087	18	45122299
122088	18	45122418
122089	18	45127021
122090	18	45143781
122091	18	45151982
122092	18	45168449
122093	18	45170735
122094	18	45176892
122095	18	45177141
122096	18	45177201
122097	18	45177457
122098	18	45184236
122099	18	45188877
122100	18	45192597
122101	18	45197511
122102	18	45200742
122103	18	45200863
122104	18	45202447
122105	18	45215001
122106	18	45215197
122107	18	45221925
122108	18	45221995
122109	18	45242809
122110	18	45243316
122111	18	45243427
122112	18	45244609
122113	18	45266620
122114	18	45277166
122115	18	45309378
122116	18	45309739
122117	18	45314057
122118	18	45314277
122119	18	45315281
122120	18	45315758
122121	18	45315780
122122	18	45319532
122123	18	45319540
122124	18	45324985
122125	18	45348465
122126	18	45348640
122127	18	45395369
122128	18	45395859
122129	18	45395935
122130	18	45395969
122131	18	45419519
122132	18	45420852
122133	18	45420937
122134	18	45421032
122135	18	45421435
122136	18	45421654
122137	18	45422169
122138	18	45425626
122139	18	45425742
122140	18	45425883
122141	18	45426168
122142	18	45428133
122143	18	45429918
122144	18	45430587
122145	18	45432601
122146	18	45433843
122147	18	45435107
122148	18	45437595
122149	18	45439306
122150	18	45446337
122151	18	45476055
122152	18	45519245
122153	18	45519592
122154	18	45519696
122155	18	45520557
122156	18	45523767
122157	18	45523892
122158	18	45524877
122159	18	45526920
122160	18	45527368
122161	18	45530281
122162	18	45531033
122163	18	45532768
122164	18	45534969
122165	18	45539747
122166	18	45540025
122167	18	45544699
122168	18	45546518
122169	18	45546688
122170	18	45548099
122171	18	45548111
122172	18	45548847
122173	18	45549755
122174	18	45552775
122175	18	45571617
122176	18	45588368
122177	18	45589999
122178	18	45591896
122179	18	45611935
122180	18	45619570
122181	18	45619681
122182	18	45649079
122183	18	45649443
122184	18	45650078
122185	18	45652738
122186	18	45655315
122187	18	45659566
122188	18	45660430
122189	18	45663328
122190	18	45663851
122191	18	45665305
122192	18	45665434
122193	18	45665946
122194	18	45665999
122195	18	45668241
122196	18	45668333
122197	18	45668487
122198	18	45669047
122199	18	45673330
122200	18	45673427
122201	18	45674709
122202	18	45675144
122203	18	45682727
122204	18	45685780
122205	18	45685893
122206	18	45688890
122207	18	45690989
122208	18	45691053
122209	18	45693855
122210	18	45694997
122211	18	45696428
122212	18	45710927
122213	18	45742069
122214	18	45743241
122215	18	45743294
122216	18	45743742
122217	18	45759103
122218	18	45759494
122219	18	45761191
122220	18	45765460
122221	18	45769258
122222	18	45772836
122223	18	45774703
122224	18	45775090
122225	18	45776875
122226	18	45777431
122227	18	45782299
122228	18	45784394
122229	18	45785728
122230	18	45797144
122231	18	45797211
122232	18	45806055
122233	18	45806111
122234	18	45806330
122235	18	45807462
122236	18	45807761
122237	18	45808852
122238	18	45808989
122239	18	45815007
122240	18	45816972
122241	18	45817919
122242	18	45821026
122243	18	45822277
122244	18	45822836
122245	18	45823170
122246	18	45823268
122247	18	45823740
122248	18	45823847
122249	18	45823934
122250	18	45828644
122251	18	45837623
122252	18	45855039
122253	18	45855335
122254	18	45856797
122255	18	45862260
122256	18	45870111
122257	18	45885641
122258	18	45885645
122259	18	45886148
122260	18	45889048
122261	18	45894923
122262	18	45896682
122263	18	45897550
122264	18	45897916
122265	18	45906672
122266	18	45913735
122267	18	45935669
122268	18	45935713
122269	18	45935854
122270	18	45935941
122271	18	45937233
122272	18	45938882
122273	18	45940087
122274	18	45943837
122275	18	45950758
122276	18	45955161
122277	18	45956547
122278	18	45962591
122279	18	45963262
122280	18	46023270
122281	18	46023999
122282	18	46028962
122283	18	46031357
122284	18	46032007
122285	18	46032327
122286	18	46032650
122287	18	46032874
122288	18	46034409
122289	18	46034742
122290	18	46037061
122291	18	46037175
122292	18	46038450
122293	18	46072115
122294	18	46073842
122295	18	46073862
122296	18	46074838
122297	18	46074872
122298	18	46077026
122299	18	46077379
122300	18	46078218
122301	18	46089070
122302	18	46099903
122303	18	46109865
122304	18	46110542
122305	18	46110894
122306	18	46135599
122307	18	46146687
122308	18	46147533
122309	18	46148414
122310	18	46148465
122311	18	46148606
122312	18	46149479
122313	18	46150540
122314	18	46161049
122315	18	46163166
122316	18	46164701
122317	18	46167396
122318	18	46167565
122319	18	46167892
122320	18	46167999
122321	18	46179721
122322	18	46180242
122323	18	46180576
122324	18	46181274
122325	18	46185676
122326	18	46186068
122327	18	46186222
122328	18	46186233
122329	18	46186234
122330	18	46186492
122331	18	46186616
122332	18	46194683
122333	18	46194744
122334	18	46194986
122335	18	46195043
122336	18	46197989
122337	18	46198203
122338	18	46224951
122339	18	46226149
122340	18	46226868
122341	18	46251703
122342	18	46260971
122343	18	46261691
122344	18	46261964
122345	18	46261997
122346	18	46275524
122347	18	46275600
122348	18	46280162
122349	18	46289944
122350	18	46290024
122351	18	46297553
122352	18	46298081
122353	18	46298666
122354	18	46308283
122355	18	46317508
122356	18	46382919
122357	18	46392226
122358	18	46399781
122359	18	46403929
122360	18	46404100
122361	18	46408041
122362	18	46415017
122363	18	46416323
122364	18	46417720
122365	18	46418675
122366	18	46418995
122367	18	46422184
122368	18	46422238
122369	18	46423030
122370	18	46423602
122371	18	46424424
122372	18	46425441
122373	18	46429486
122374	18	46429934
122375	18	46432260
122376	18	46432841
122377	18	46467769
122378	18	46468181
122379	18	46474135
122380	18	46476636
122381	18	46482593
122382	18	46482941
122383	18	46483339
122384	18	46492873
122385	18	46495614
122386	18	46499038
122387	18	46499170
122388	18	46500992
122389	18	46503134
122390	18	46504275
122391	18	46511724
122392	18	46512239
122393	18	46512303
122394	18	46529677
122395	18	46532209
122396	18	46532327
122397	18	46532455
122398	18	46533313
122399	18	46534788
122400	18	46535255
122401	18	46535596
122402	18	46536423
122403	18	46536898
122404	18	46537236
122405	18	46546315
122406	18	46547648
122407	18	46547664
122408	18	46548575
122409	18	46550743
122410	18	46555345
122411	18	46555404
122412	18	46557664
122413	18	46559495
122414	18	46559977
122415	18	46560817
122416	18	46566405
122417	18	46566614
122418	18	46566942
122419	18	46570719
122420	18	46574924
122421	18	46576512
122422	18	46578571
122423	18	46580367
122424	18	46595930
122425	18	46598885
122426	18	46599266
122427	18	46599293
122428	18	46602760
122429	18	46619111
122430	18	46621140
122431	18	46623850
122432	18	46626732
122433	18	46638401
122434	18	46664906
122435	18	46665244
122436	18	46666403
122437	18	46671060
122438	18	46672561
122439	18	46672883
122440	18	46678827
122441	18	46679253
122442	18	46679311
122443	18	46679464
122444	18	46681317
122445	18	46682662
122446	18	46682947
122447	18	46683666
122448	18	46683893
122449	18	46693279
122450	18	46693370
122451	18	46693734
122452	18	46694457
122453	18	46695705
122454	18	46696146
122455	18	46696153
122456	18	46696285
122457	18	46696751
122458	18	46696847
122459	18	46697869
122460	18	46703431
122461	18	46708588
122462	18	46709776
122463	18	46709985
122464	18	46710588
122465	18	46712591
122466	18	46713812
122467	18	46714243
122468	18	46715529
122469	18	46715607
122470	18	46718418
122471	18	46720347
122472	18	46726135
122473	18	46739262
122474	18	46739329
122475	18	46739555
122476	18	46739958
122477	18	46741888
122478	18	46745424
122479	18	46747396
122480	18	46748117
122481	18	46752718
122482	18	46753357
122483	18	46756877
122484	18	46758647
122485	18	46759902
122486	18	46759939
122487	18	46759984
122488	18	46762058
122489	18	46762139
122490	18	46762319
122491	18	46762387
122492	18	46762585
122493	18	46770542
122494	18	46773092
122495	18	46773867
122496	18	46850024
122497	18	46854182
122498	18	46854234
122499	18	46855163
122500	18	46855412
122501	18	46860521
122502	18	46861336
122503	18	46864775
122504	18	46877503
122505	18	46878204
122506	18	46878489
122507	18	46888325
122508	18	46903473
122509	18	46904297
122510	18	46905593
122511	18	46911930
122512	18	46930329
122513	18	46950521
122514	18	46950582
122515	18	46951662
122516	18	46957654
122517	18	46957782
122518	18	46961451
122519	18	46962392
122520	18	46962952
122521	18	46962991
122522	18	46963080
122523	18	46964561
122524	18	46965456
122525	18	46969226
122526	18	46971112
122527	18	46972892
122528	18	46973722
122529	18	46973880
122530	18	46974061
122531	18	46977341
122532	18	46984728
122533	18	47022510
122534	18	47022780
122535	18	47028586
122536	18	47031096
122537	18	47067862
122538	18	47090064
122539	18	47126625
122540	18	47128370
122541	18	47131928
122542	18	47134584
122543	18	47136557
122544	18	47136894
122545	18	47137406
122546	18	47137957
122547	18	47140392
122548	18	47140510
122549	18	47141155
122550	18	47146034
122551	18	47158927
122552	18	47161308
122553	18	47173307
122554	18	47183679
122555	18	47188196
122556	18	47193724
122557	18	47195001
122558	18	47195324
122559	18	47195593
122560	18	47196295
122561	18	47196767
122562	18	47196848
122563	18	47197580
122564	18	47197728
122565	18	47198198
122566	18	47198356
122567	18	47209500
122568	18	47209650
122569	18	47224080
122570	18	47224761
122571	18	47225885
122572	18	47240954
122573	18	47241677
122574	18	47242436
122575	18	47247135
122576	18	47251353
122577	18	47251543
122578	18	47251764
122579	18	47252215
122580	18	47253611
122581	18	47264251
122582	18	47264462
122583	18	47265350
122584	18	47267384
122585	18	47267636
122586	18	47267707
122587	18	47267889
122588	18	47268255
122589	18	47268540
122590	18	47268602
122591	18	47268675
122592	18	47268766
122593	18	47269546
122594	18	47270563
122595	18	47271210
122596	18	47271245
122597	18	47301219
122598	18	47301507
122599	18	47301552
122600	18	47305488
122601	18	47309302
122602	18	47311089
122603	18	47324972
122604	18	47325659
122605	18	47328430
122606	18	47328879
122607	18	47330527
122608	18	47330606
122609	18	47341853
122610	18	47355367
122611	18	47355369
122612	18	47356389
122613	18	47356412
122614	18	47361399
122615	18	47362075
122616	18	47363572
122617	18	47375037
122618	18	47375136
122619	18	47380021
122620	18	47380922
122621	18	47402795
122622	18	47407342
122623	18	47408077
122624	18	47408416
122625	18	47414314
122626	18	47414433
122627	18	47414503
122628	18	47415405
122629	18	47415467
122630	18	47415473
122631	18	47418278
122632	18	47423342
122633	18	47423510
122634	18	47424256
122635	18	47424310
122636	18	47424589
122637	18	47424847
122638	18	47427683
122639	18	47429678
122640	18	47429911
122641	18	47430186
122642	18	47432285
122643	18	47432512
122644	18	47445334
122645	18	47445541
122646	18	47450305
122647	18	47450419
122648	18	47458480
122649	18	47491817
122650	18	47493932
122651	18	47494156
122652	18	47494225
122653	18	47494319
122654	18	47496852
122655	18	47497120
122656	18	47497610
122657	18	47497795
122658	18	47501597
122659	18	47501930
122660	18	47507703
122661	18	47509495
122662	18	47509663
122663	18	47509722
122664	18	47509898
122665	18	47517727
122666	18	47522889
122667	18	47536223
122668	18	47536919
122669	18	47541921
122670	18	47542446
122671	18	47544243
122672	18	47557242
122673	18	47568628
122674	18	47593761
122675	18	47594968
122676	18	47596054
122677	18	47598745
122678	18	47601802
122679	18	47603653
122680	18	47607163
122681	18	47608190
122682	18	47608293
122683	18	47608557
122684	18	47612648
122685	18	47617140
122686	18	47635228
122687	18	47639944
122688	18	47641931
122689	18	47647470
122690	18	47647773
122691	18	47649827
122692	18	47650404
122693	18	47650950
122694	18	47653234
122695	18	47654094
122696	18	47655259
122697	18	47657118
122698	18	47660771
122699	18	47663611
122700	18	47667830
122701	18	47667942
122702	18	47669664
122703	18	47670042
122704	18	47670147
122705	18	47670575
122706	18	47670673
122707	18	47674117
122708	18	47679927
122709	18	47681058
122710	18	47783507
122711	18	47783900
122712	18	47784356
122713	18	47785246
122714	18	47785449
122715	18	47787408
122716	18	47787653
122717	18	47788014
122718	18	47788068
122719	18	47788158
122720	18	47788717
122721	18	47788737
122722	18	47788796
122723	18	47793583
122724	18	47795455
122725	18	47796193
122726	18	47798247
122727	18	47798581
122728	18	47800341
122729	18	47801457
122730	18	47802723
122731	18	47805035
122732	18	47805201
122733	18	47806144
122734	18	47806402
122735	18	47806518
122736	18	47807960
122737	18	47808251
122738	18	47812364
122739	18	47818571
122740	18	47818730
122741	18	47823593
122742	18	47823668
122743	18	47830514
122744	18	47831027
122745	18	47831274
122746	18	47831658
122747	18	47832781
122748	18	47832866
122749	18	47833372
122750	18	47834238
122751	18	47834820
122752	18	47835913
122753	18	47836137
122754	18	47837268
122755	18	47842672
122756	18	47857787
122757	18	47858134
122758	18	47858437
122759	18	47859332
122760	18	47861311
122761	18	47861732
122762	18	47862314
122763	18	47862451
122764	18	47862530
122765	18	47877161
122766	18	47879144
122767	18	47879648
122768	18	47879804
122769	18	47886800
122770	18	47887530
122771	18	47888942
122772	18	47893486
122773	18	47895443
122774	18	47895558
122775	18	47895560
122776	18	47897112
122777	18	47902663
122778	18	47902745
122779	18	47902879
122780	18	47903285
122781	18	47903431
122782	18	47904621
122783	18	47908182
122784	18	47908552
122785	18	47909512
122786	18	47909999
122787	18	47911792
122788	18	47913111
122789	18	47914071
122790	18	47916185
122791	18	47918614
122792	18	47920174
122793	18	47920534
122794	18	47920655
122795	18	47920848
122796	18	47920852
122797	18	47923609
122798	18	47935967
122799	18	47939319
122800	18	47953122
122801	18	47954078
122802	18	47965086
122803	18	47970341
122804	18	47971861
122805	18	47972715
122806	18	47974739
122807	18	47977195
122808	18	47979968
122809	18	47982210
122810	18	47996651
122811	18	48003712
122812	18	48011550
122813	18	48024037
122814	18	48028680
122815	18	48030311
122816	18	48032741
122817	18	48035527
122818	18	48051800
122819	18	48052203
122820	18	48060385
122821	18	48061331
122822	18	48073654
122823	18	48077031
122824	18	48077431
122825	18	48077749
122826	18	48080068
122827	18	48084271
122828	18	48084710
122829	18	48109568
122830	18	48118634
122831	18	48119748
122832	18	48122290
122833	18	48123755
122834	18	48124444
122835	18	48125071
122836	18	48125672
122837	18	48144781
122838	18	48145592
122839	18	48151611
122840	18	48153211
122841	18	48153284
122842	18	48158964
122843	18	48159531
122844	18	48160965
122845	18	48161058
122846	18	48163844
122847	18	48165022
122848	18	48165515
122849	18	48166998
122850	18	48168409
122851	18	48169543
122852	18	48169660
122853	18	48169951
122854	18	48172575
122855	18	48177794
122856	18	48177935
122857	18	48177980
122858	18	48186411
122859	18	48187084
122860	18	48187968
122861	18	48189059
122862	18	48193441
122863	18	48194284
122864	18	48196491
122865	18	48196638
122866	18	48202494
122867	18	48214474
122868	18	48219660
122869	18	48226020
122870	18	48227390
122871	18	48231543
122872	18	48232031
122873	18	48232922
122874	18	48233402
122875	18	48233997
122876	18	48239887
122877	18	48250713
122878	18	48251186
122879	18	48252137
122880	18	48253647
122881	18	48257016
122882	18	48257107
122883	18	48257449
122884	18	48258322
122885	18	48260422
122886	18	48260986
122887	18	48264458
122888	18	48264907
122889	18	48268362
122890	18	48269255
122891	18	48274911
122892	18	48275086
122893	18	48277128
122894	18	48281705
122895	18	48281841
122896	18	48295668
122897	18	48306172
122898	18	48307590
122899	18	48309457
122900	18	48334204
122901	18	48335124
122902	18	48335267
122903	18	48335371
122904	18	48335962
122905	18	48336619
122906	18	48337146
122907	18	48337192
122908	18	48339663
122909	18	48355052
122910	18	48355168
122911	18	48355384
122912	18	48355993
122913	18	48356164
122914	18	48357827
122915	18	48359950
122916	18	48367581
122917	18	48370569
122918	18	48370597
122919	18	48376420
122920	18	48376867
122921	18	48385319
122922	18	48385377
122923	18	48386147
122924	18	48396416
122925	18	48408966
122926	18	48413219
122927	18	48415282
122928	18	48431740
122929	18	48431799
122930	18	48433034
122931	18	48444376
122932	18	48445466
122933	18	48462334
122934	18	48463830
122935	18	48465442
122936	18	48465494
122937	18	48466214
122938	18	48466871
122939	18	48467088
122940	18	48467380
122941	18	48467962
122942	18	48472162
122943	18	48487380
122944	18	48487518
122945	18	48487596
122946	18	48487657
122947	18	48492206
122948	18	48511968
122949	18	48514528
122950	18	48514645
122951	18	48523748
122952	18	48527917
122953	18	48530437
122954	18	48582231
122955	18	48590935
122956	18	48603497
122957	18	48623829
122958	18	48624263
122959	18	48627161
122960	18	48629863
122961	18	48653807
122962	18	48661188
122963	18	48661714
122964	18	48661808
122965	18	48661845
122966	18	48662023
122967	18	48666534
122968	18	48673343
122969	18	48675415
122970	18	48681037
122971	18	48681278
122972	18	48688744
122973	18	48688904
122974	18	48690828
122975	18	48690940
122976	18	48690944
122977	18	48691105
122978	18	48691799
122979	18	48691894
122980	18	48692051
122981	18	48694812
122982	18	48701993
122983	18	48702317
122984	18	48702338
122985	18	48704344
122986	18	48704416
122987	18	48704448
122988	18	48705027
122989	18	48705353
122990	18	48724414
122991	18	48724861
122992	18	48732913
122993	18	48746217
122994	18	48766382
122995	18	48768683
122996	18	48768799
122997	18	48779424
122998	18	48780070
122999	18	48780076
123000	18	48793606
123001	18	48810930
123002	18	48810982
123003	18	48811919
123004	18	48815769
123005	18	48817558
123006	18	48818575
123007	18	48819023
123008	18	48821266
123009	18	48821651
123010	18	48821705
123011	18	48823823
123012	18	48823900
123013	18	48833151
123014	18	48834889
123015	18	48835842
123016	18	48839819
123017	18	48842032
123018	18	48842384
123019	18	48844148
123020	18	48844362
123021	18	48849136
123022	18	48854987
123023	18	48865999
123024	18	48866154
123025	18	48868796
123026	18	48870570
123027	18	48870718
123028	18	48870955
123029	18	48871287
123030	18	48871507
123031	18	48871581
123032	18	48882639
123033	18	48888919
123034	18	48891052
123035	18	48903814
123036	18	48904094
123037	18	48905632
123038	18	48906202
123039	18	48906259
123040	18	48907557
123041	18	48908647
123042	18	48910476
123043	18	48913587
123044	18	48913974
123045	18	48916444
123046	18	48916815
123047	18	48916966
123048	18	48917508
123049	18	48918886
123050	18	48919409
123051	18	48919461
123052	18	48920844
123053	18	48922677
123054	18	48922738
123055	18	48924083
123056	18	48925359
123057	18	48928861
123058	18	48948280
123059	18	48954822
123060	18	48957397
123061	18	48972007
123062	18	48972036
123063	18	48975865
123064	18	48978050
123065	18	48978474
123066	18	48982552
123067	18	48984333
123068	18	48987537
123069	18	48991340
123070	18	48992068
123071	18	48992232
123072	18	48992348
123073	18	48992386
123074	18	48992887
123075	18	48994036
123076	18	48995252
123077	18	48996046
123078	18	48996285
123079	18	48998565
123080	18	48998906
123081	18	48999129
123082	18	48999297
123083	18	48999366
123084	18	49001290
123085	18	49001313
123086	18	49001754
123087	18	49001772
123088	18	49002713
123089	18	49003389
123090	18	49003971
123091	18	49006189
123092	18	49006417
123093	18	49007576
123094	18	49007858
123095	18	49008181
123096	18	49009893
123097	18	49013272
123098	18	49018238
123099	18	49018691
123100	18	49026477
123101	18	49032368
123102	18	49102948
123103	18	49102987
123104	18	49104982
123105	18	49108738
123106	18	49113900
123107	18	49114419
123108	18	49114464
123109	18	49119504
123110	18	49126886
123111	18	49133351
123112	18	49134069
123113	18	49151215
123114	18	49151480
123115	18	49151652
123116	18	49152718
123117	18	49153645
123118	18	49154380
123119	18	49176323
123120	18	49188573
123121	18	49198634
123122	18	49203539
123123	18	49217567
123124	18	49218663
123125	18	49220921
123126	18	49221030
123127	18	49255759
123128	18	49258868
123129	18	49260337
123130	18	49263326
123131	18	49270247
123132	18	49270267
123133	18	49270785
123134	18	49270974
123135	18	49271914
123136	18	49273421
123137	18	49273588
123138	18	49273963
123139	18	49282106
123140	18	49290536
123141	18	49300297
123142	18	49300788
123143	18	49300916
123144	18	49303991
123145	18	49306185
123146	18	49306698
123147	18	49306788
123148	18	49306840
123149	18	49306869
123150	18	49306970
123151	18	49308089
123152	18	49308204
123153	18	49310389
123154	18	49325272
123155	18	49325437
123156	18	49325602
123157	18	49325639
123158	18	49325741
123159	18	49325808
123160	18	49325890
123161	18	49325945
123162	18	49326665
123163	18	49332394
123164	18	49333655
123165	18	49336633
123166	18	49340148
123167	18	49341117
123168	18	49343067
123169	18	49345580
123170	18	49345944
123171	18	49347857
123172	18	49349215
123173	18	49352298
123174	18	49353586
123175	18	49354003
123176	18	49371448
123177	18	49372293
123178	18	49372638
123179	18	49387400
123180	18	49405397
123181	18	49405693
123182	18	49410322
123183	18	49412118
123184	18	49413091
123185	18	49415124
123186	18	49428621
123187	18	49431777
123188	18	49432508
123189	18	49433191
123190	18	49433541
123191	18	49433584
123192	18	49445510
123193	18	49446146
123194	18	49449058
123195	18	49458289
123196	18	49475420
123197	18	49475559
123198	18	49476250
123199	18	49476518
123200	18	49494464
123201	18	49495564
123202	18	49502053
123203	18	49504396
123204	18	49506341
123205	18	49517764
123206	18	49521866
123207	18	49524584
123208	18	49524819
123209	18	49524911
123210	18	49526647
123211	18	49531256
123212	18	49532294
123213	18	49532513
123214	18	49535390
123215	18	49537102
123216	18	49537285
123217	18	49538387
123218	18	49550087
123219	18	49551108
123220	18	49566336
123221	18	49571937
123222	18	49574863
123223	18	49578572
123224	18	49582012
123225	18	49583413
123226	18	49586551
123227	18	49587265
123228	18	49594020
123229	18	49594537
123230	18	49599464
123231	18	49603498
123232	18	49606061
123233	18	49607163
123234	18	49617076
123235	18	49642488
123236	18	49645253
123237	18	49649040
123238	18	49658129
123239	18	49658278
123240	18	49658659
123241	18	49659033
123242	18	49671629
123243	18	49676873
123244	18	49686317
123245	18	49686772
123246	18	49692097
123247	18	49707149
123248	18	49707214
123249	18	49709795
123250	18	49712144
123251	18	49713238
123252	18	49714119
123253	18	49714422
123254	18	49716071
123255	18	49716818
123256	18	49719909
123257	18	49724591
123258	18	49727255
123259	18	49727296
123260	18	49734636
123261	18	49735213
123262	18	49735973
123263	18	49736677
123264	18	49737163
123265	18	49738266
123266	18	49738339
123267	18	49738427
123268	18	49746752
123269	18	49747360
123270	18	49747420
123271	18	49747507
123272	18	49751250
123273	18	49751704
123274	18	49753578
123275	18	49754438
123276	18	49769728
123277	18	49770598
123278	18	49773496
123279	18	49786621
123280	18	49786723
123281	18	49795550
123282	18	49795697
123283	18	49797670
123284	18	49798025
123285	18	49799220
123286	18	49802895
123287	18	49805646
123288	18	49805667
123289	18	49805876
123290	18	49806179
123291	18	49806593
123292	18	49814908
123293	18	49815456
123294	18	49815988
123295	18	49825369
123296	18	49825604
123297	18	49825703
123298	18	49837903
123299	18	49888953
123300	18	49890561
123301	18	49916433
123302	18	49916651
123303	18	49917635
123304	18	49922335
123305	18	49922667
123306	18	49925278
123307	18	49925438
123308	18	49932058
123309	18	49936096
123310	18	49939977
123311	18	49941739
123312	18	49942939
123313	18	49943865
123314	18	49945002
123315	18	49945113
123316	18	49949511
123317	18	49963795
123318	18	49964794
123319	18	49964991
123320	18	49965386
123321	18	49976635
123322	18	49984237
123323	18	49987180
123324	18	49988931
123325	18	50006946
123326	18	50007081
123327	18	50013051
123328	18	50013130
123329	18	50030513
123330	18	50037935
123331	18	50040029
123332	18	50041547
123333	18	50045117
123334	18	50047680
123335	18	50051858
123336	18	50053355
123337	18	50054475
123338	18	50059188
123339	18	50060133
123340	18	50064564
123341	18	50067596
123342	18	50068903
123343	18	50069479
123344	18	50072925
123345	18	50073326
123346	18	50075257
123347	18	50077167
123348	18	50078816
123349	18	50082319
123350	18	50086597
123351	18	50090447
123352	18	50092646
123353	18	50093165
123354	18	50114062
123355	18	50116853
123356	18	50118410
123357	18	50121210
123358	18	50124172
123359	18	50126802
123360	18	50126889
123361	18	50133283
123362	18	50134008
123363	18	50134679
123364	18	50135327
123365	18	50136247
123366	18	50138194
123367	18	50141037
123368	18	50141098
123369	18	50141154
123370	18	50142201
123371	18	50158817
123372	18	50159565
123373	18	50159781
123374	18	50159820
123375	18	50160088
123376	18	50160116
123377	18	50160185
123378	18	50160590
123379	18	50162730
123380	18	50163131
123381	18	50163440
123382	18	50164008
123383	18	50164186
123384	18	50164593
123385	18	50165213
123386	18	50165347
123387	18	50165432
123388	18	50165759
123389	18	50170021
123390	18	50180618
123391	18	50181331
123392	18	50205055
123393	18	50209027
123394	18	50209134
123395	18	50209198
123396	18	50209358
123397	18	50209789
123398	18	50210856
123399	18	50211172
123400	18	50214131
123401	18	50216959
123402	18	50217178
123403	18	50218309
123404	18	50222712
123405	18	50225130
123406	18	50225482
123407	18	50225677
123408	18	50226921
123409	18	50231910
123410	18	50231965
123411	18	50236108
123412	18	50236533
123413	18	50236843
123414	18	50241323
123415	18	50243735
123416	18	50245235
123417	18	50245557
123418	18	50246095
123419	18	50257198
123420	18	50262325
123421	18	50262431
123422	18	50265649
123423	18	50266003
123424	18	50268008
123425	18	50270193
123426	18	50272625
123427	18	50277709
123428	18	50283018
123429	18	50284412
123430	18	50284536
123431	18	50289508
123432	18	50290825
123433	18	50292582
123434	18	50292973
123435	18	50296161
123436	18	50299349
123437	18	50300724
123438	18	50307899
123439	18	50307956
123440	18	50311842
123441	18	50317785
123442	18	50317942
123443	18	50318196
123444	18	50318957
123445	18	50322012
123446	18	50324642
123447	18	50324646
123448	18	50325785
123449	18	50326800
123450	18	50327454
123451	18	50329460
123452	18	50331744
123453	18	50331996
123454	18	50336050
123455	18	50336603
123456	18	50339682
123457	18	50340025
123458	18	50342968
123459	18	50344593
123460	18	50344780
123461	18	50345001
123462	18	50345791
123463	18	50348574
123464	18	50349162
123465	18	50349320
123466	18	50350284
123467	18	50351068
123468	18	50354098
123469	18	50354135
123470	18	50354189
123471	18	50354979
123472	18	50359432
123473	18	50360864
123474	18	50361749
123475	18	50363441
123476	18	50363781
123477	18	50364871
123478	18	50383208
123479	18	50401039
123480	18	50402069
123481	18	50403486
123482	18	50404659
123483	18	50404720
123484	18	50408910
123485	18	50432346
123486	18	50437790
123487	18	50437914
123488	18	50438324
123489	18	50438542
123490	18	50443554
123491	18	50443851
123492	18	50450459
123493	18	50451401
123494	18	50452249
123495	18	50468559
123496	18	50468930
123497	18	50474611
123498	18	50475542
123499	18	50484403
123500	18	50485179
123501	18	50486790
123502	18	50487818
123503	18	50491133
123504	18	50491613
123505	18	50495785
123506	18	50498590
123507	18	50504454
123508	18	50505997
123509	18	50506299
123510	18	50507780
123511	18	50507948
123512	18	50508597
123513	18	50508616
123514	18	50508999
123515	18	50509393
123516	18	50510456
123517	18	50510635
123518	18	50514334
123519	18	50515459
123520	18	50515502
123521	18	50515708
123522	18	50517190
123523	18	50520703
123524	18	50523030
123525	18	50523435
123526	18	50523499
123527	18	50525148
123528	18	50525653
123529	18	50527735
123530	18	50529204
123531	18	50532832
123532	18	50535314
123533	18	50543545
123534	18	50543631
123535	18	50544681
123536	18	50544739
123537	18	50545511
123538	18	50549129
123539	18	50562926
123540	18	50562968
123541	18	50573764
123542	18	50574435
123543	18	50574494
123544	18	50580748
123545	18	50586838
123546	18	50587863
123547	18	50596506
123548	18	50597605
123549	18	50600715
123550	18	50600859
123551	18	50601277
123552	18	50606660
123553	18	50610839
123554	18	50614847
123555	18	50616544
123556	18	50624099
123557	18	50662001
123558	18	50667446
123559	18	50667893
123560	18	50668371
123561	18	50668588
123562	18	50668898
123563	18	50672257
123564	18	50673386
123565	18	50677352
123566	18	50679029
123567	18	50680822
123568	18	50690272
123569	18	50691201
123570	18	50691567
123571	18	50691642
123572	18	50691752
123573	18	50694057
123574	18	50694080
123575	18	50694282
123576	18	50694541
123577	18	50694613
123578	18	50697651
123579	18	50698067
123580	18	50702184
123581	18	50702396
123582	18	50704059
123583	18	50704311
123584	18	50711923
123585	18	50719526
123586	18	50720363
123587	18	50720679
123588	18	50721097
123589	18	50722798
123590	18	50722866
123591	18	50738673
123592	18	50740043
123593	18	50749390
123594	18	50750100
123595	18	50756428
123596	18	50758561
123597	18	50758621
123598	18	50758994
123599	18	50759161
123600	18	50759576
123601	18	50779951
123602	18	50783533
123603	18	50785172
123604	18	50795164
123605	18	50795397
123606	18	50796818
123607	18	50799474
123608	18	50807384
123609	18	50808518
123610	18	50810937
123611	18	50815518
123612	18	50816952
123613	18	50831930
123614	18	50848658
123615	18	50850301
123616	18	50851899
123617	18	50875358
123618	18	50893306
123619	18	50898154
123620	18	50898605
123621	18	50910588
123622	18	50911617
123623	18	50916680
123624	18	50917020
123625	18	50917148
123626	18	50923521
123627	18	50924442
123628	18	50926397
123629	18	50929892
123630	18	50932345
123631	18	50936375
123632	18	50940345
123633	18	50942128
123634	18	50982628
123635	18	50983836
123636	18	50984799
123637	18	50995737
123638	18	51002639
123639	18	51004340
123640	18	51010815
123641	18	51014524
123642	18	51022648
123643	18	51022962
123644	18	51041227
123645	18	51041284
123646	18	51041539
123647	18	51041659
123648	18	51041753
123649	18	51042338
123650	18	51050735
123651	18	51051331
123652	18	51051549
123653	18	51057749
123654	18	51066096
123655	18	51069362
123656	18	51073907
123657	18	51075245
123658	18	51077692
123659	18	51079195
123660	18	51087209
123661	18	51087268
123662	18	51090242
123663	18	51090629
123664	18	51116142
123665	18	51117117
123666	18	51117334
123667	18	51129499
123668	18	51131846
123669	18	51132486
123670	18	51134339
123671	18	51134585
123672	18	51134847
123673	18	51147720
123674	18	51149402
123675	18	51150457
123676	18	51166082
123677	18	51172274
123678	18	51172360
123679	18	51172531
123680	18	51173938
123681	18	51173992
123682	18	51176124
123683	18	51192850
123684	18	51193565
123685	18	51195084
123686	18	51196088
123687	18	51197159
123688	18	51198560
123689	18	51199011
123690	18	51199498
123691	18	51202484
123692	18	51214983
123693	18	51226013
123694	18	51228337
123695	18	51230164
123696	18	51232438
123697	18	51234592
123698	18	51243221
123699	18	51243790
123700	18	51243870
123701	18	51253178
123702	18	51273788
123703	18	51275669
123704	18	51291506
123705	18	51291949
123706	18	51292006
123707	18	51293102
123708	18	51294791
123709	18	51295733
123710	18	51295812
123711	18	51305964
123712	18	51308211
123713	18	51309928
123714	18	51323698
123715	18	51338188
123716	18	51340128
123717	18	51340292
123718	18	51340491
123719	18	51344062
123720	18	51344195
123721	18	51344274
123722	18	51344438
123723	18	51344919
123724	18	51345392
123725	18	51346113
123726	18	51347200
123727	18	51351106
123728	18	51351348
123729	18	51352992
123730	18	51355573
123731	18	51357847
123732	18	51357989
123733	18	51359030
123734	18	51359466
123735	18	51362861
123736	18	51364535
123737	18	51367589
123738	18	51374268
123739	18	51374696
123740	18	51377815
123741	18	51379398
123742	18	51379725
123743	18	51386139
123744	18	51386797
123745	18	51390443
123746	18	51390842
123747	18	51390894
123748	18	51393319
123749	18	51398478
123750	18	51406366
123751	18	51406785
123752	18	51407955
123753	18	51411930
123754	18	51412704
123755	18	51417632
123756	18	51418601
123757	18	51419915
123758	18	51421874
123759	18	51422978
123760	18	51423262
123761	18	51426790
123762	18	51432033
123763	18	51432220
123764	18	51435126
123765	18	51440452
123766	18	51440593
123767	18	51441030
123768	18	51443760
123769	18	51444104
123770	18	51446601
123771	18	51446771
123772	18	51449569
123773	18	51459905
123774	18	51460238
123775	18	51467047
123776	18	51467133
123777	18	51468043
123778	18	51468224
123779	18	51480078
123780	18	51501212
123781	18	51519688
123782	18	51529875
123783	18	51559699
123784	18	51562084
123785	18	51562759
123786	18	51562821
123787	18	51627903
123788	18	51630188
123789	18	51639086
123790	18	51640083
123791	18	51641144
123792	18	51641232
123793	18	51643283
123794	18	51643599
123795	18	51644230
123796	18	51645132
123797	18	51645163
123798	18	51646121
123799	18	51646322
123800	18	51646636
123801	18	51650773
123802	18	51652114
123803	18	51652800
123804	18	51653333
123805	18	51654251
123806	18	51654346
123807	18	51654575
123808	18	51655454
123809	18	51657269
123810	18	51658071
123811	18	51658369
123812	18	51661461
123813	18	51663205
123814	18	51663297
123815	18	51663819
123816	18	51664425
123817	18	51667105
123818	18	51668566
123819	18	51668570
123820	18	51668631
123821	18	51669150
123822	18	51670982
123823	18	51671089
123824	18	51672115
123825	18	51679828
123826	18	51681039
123827	18	51681887
123828	18	51682763
123829	18	51686030
123830	18	51687066
123831	18	51688112
123832	18	51688123
123833	18	51689853
123834	18	51693178
123835	18	51694449
123836	18	51694732
123837	18	51694969
123838	18	51695995
123839	18	51696116
123840	18	51698029
123841	18	51698309
123842	18	51699728
123843	18	51703030
123844	18	51703438
123845	18	51704297
123846	18	51704455
123847	18	51705836
123848	18	51708272
123849	18	51708982
123850	18	51710487
123851	18	51710654
123852	18	51713345
123853	18	51714443
123854	18	51714500
123855	18	51714967
123856	18	51716108
123857	18	51716804
123858	18	51717053
123859	18	51717277
123860	18	51720176
123861	18	51720225
123862	18	51722077
123863	18	51724233
123864	18	51725222
123865	18	51727912
123866	18	51728728
123867	18	51729223
123868	18	51729891
123869	18	51731193
123870	18	51734699
123871	18	51742463
123872	18	51744757
123873	18	51748434
123874	18	51751715
123875	18	51754140
123876	18	51756458
123877	18	51756498
123878	18	51757253
123879	18	51757346
123880	18	51757566
123881	18	51762165
123882	18	51766615
123883	18	51766678
123884	18	51766819
123885	18	51767857
123886	18	51768375
123887	18	51769587
123888	18	51769683
123889	18	51773122
123890	18	51773961
123891	18	51785370
123892	18	51785825
123893	18	51786061
123894	18	51789241
123895	18	51789920
123896	18	51789975
123897	18	51791879
123898	18	51791984
123899	18	51792337
123900	18	51793170
123901	18	51795473
123902	18	51796385
123903	18	51797917
123904	18	51798757
123905	18	51799752
123906	18	51800299
123907	18	51801095
123908	18	51804115
123909	18	51804951
123910	18	51805588
123911	18	51806885
123912	18	51807777
123913	18	51807906
123914	18	51809334
123915	18	51810656
123916	18	51810738
123917	18	51811171
123918	18	51811317
123919	18	51811444
123920	18	51811634
123921	18	51812112
123922	18	51815693
123923	18	51817444
123924	18	51817508
123925	18	51818333
123926	18	51818420
123927	18	51819781
123928	18	51822559
123929	18	51822823
123930	18	51822957
123931	18	51823067
123932	18	51824964
123933	18	51825188
123934	18	51825283
123935	18	51825631
123936	18	51826761
123937	18	51834188
123938	18	51834326
123939	18	51834621
123940	18	51835516
123941	18	51835590
123942	18	51839384
123943	18	51839898
123944	18	51842219
123945	18	51843337
123946	18	51844396
123947	18	51845358
123948	18	51845396
123949	18	51848362
123950	18	51848958
123951	18	51848974
123952	18	51849928
123953	18	51850289
123954	18	51852656
123955	18	51852733
123956	18	51853020
123957	18	51854982
123958	18	51858553
123959	18	51859954
123960	18	51862930
123961	18	51863605
123962	18	51866881
123963	18	51868868
123964	18	51869997
123965	18	51870643
123966	18	51872193
123967	18	51872521
123968	18	51884697
123969	18	51891128
123970	18	51891746
123971	18	51895155
123972	18	51895361
123973	18	51899771
123974	18	51902797
123975	18	51904946
123976	18	51905221
123977	18	51907061
123978	18	51910807
123979	18	51916392
123980	18	51916491
123981	18	51916726
123982	18	51920295
123983	18	51920971
123984	18	51922442
123985	18	51923721
123986	18	51926577
123987	18	51926725
123988	18	51927028
123989	18	51927843
123990	18	51927949
123991	18	51931602
123992	18	51931806
123993	18	51936040
123994	18	51938323
123995	18	51938728
123996	18	51940918
123997	18	51944237
123998	18	51945882
123999	18	51946492
124000	18	51947641
124001	18	51949276
124002	18	51949361
124003	18	51954444
124004	18	51961036
124005	18	51975861
124006	18	51981999
124007	18	51985349
124008	18	51986456
124009	18	51996854
124010	18	51997244
124011	18	52000621
124012	18	52001105
124013	18	52016834
124014	18	52018994
124015	18	52019415
124016	18	52019499
124017	18	52021776
124018	18	52024411
124019	18	52036302
124020	18	52038952
124021	18	52039381
124022	18	52042879
124023	18	52044695
124024	18	52047839
124025	18	52057224
124026	18	52057245
124027	18	52057807
124028	18	52058567
124029	18	52065986
124030	18	52066564
124031	18	52066693
124032	18	52066829
124033	18	52071954
124034	18	52072379
124035	18	52072886
124036	18	52074458
124037	18	52132676
124038	18	52148306
124039	18	52151681
124040	18	52154170
124041	18	52155484
124042	18	52164502
124043	18	52171966
124044	18	52174899
124045	18	52179382
124046	18	52179430
124047	18	52181294
124048	18	52201441
124049	18	52203257
124050	18	52204000
124051	18	52204289
124052	18	52205148
124053	18	52209464
124054	18	52214292
124055	18	52217675
124056	18	52222774
124057	18	52227625
124058	18	52251041
124059	18	52258623
124060	18	52260196
124061	18	52263197
124062	18	52270567
124063	18	52273539
124064	18	52275395
124065	18	52280039
124066	18	52283173
124067	18	52287112
124068	18	52287164
124069	18	52298464
124070	18	52298542
124071	18	52312019
124072	18	52315802
124073	18	52317490
124074	18	52318496
124075	18	52320798
124076	18	52326435
124077	18	52329483
124078	18	52330629
124079	18	52332368
124080	18	52346904
124081	18	52352427
124082	18	52355722
124083	18	52358536
124084	18	52360781
124085	18	52362869
124086	18	52366980
124087	18	52373759
124088	18	52377251
124089	18	52380655
124090	18	52388900
124091	18	52389638
124092	18	52390099
124093	18	52390993
124094	18	52395387
124095	18	52414980
124096	18	52416461
124097	18	52420923
124098	18	52430134
124099	18	52441228
124100	18	52443633
124101	18	52445511
124102	18	52445678
124103	18	52447493
124104	18	52447941
124105	18	52456561
124106	18	52484895
124107	18	52485630
124108	18	52487824
124109	18	52495341
124110	18	52502875
124111	18	52509825
124112	18	52511669
124113	18	52513871
124114	18	52515874
124115	18	52516046
124116	18	52517678
124117	18	52518179
124118	18	52518303
124119	18	52520761
124120	18	52535907
124121	18	52541472
124122	18	52541695
124123	18	52542038
124124	18	52542261
124125	18	52548340
124126	18	52552075
124127	18	52552725
124128	18	52555066
124129	18	52559344
124130	18	52562144
124131	18	52563355
124132	18	52568262
124133	18	52571169
124134	18	52572725
124135	18	52580928
124136	18	52589321
124137	18	52599902
124138	18	52607151
124139	18	52613394
124140	18	52621724
124141	18	52625402
124142	18	52627008
124143	18	52627490
124144	18	52629116
124145	18	52631954
124146	18	52632722
124147	18	52633656
124148	18	52635114
124149	18	52636609
124150	18	52643414
124151	18	52653908
124152	18	52663161
124153	18	52663221
124154	18	52664369
124155	18	52664894
124156	18	52665859
124157	18	52670649
124158	18	52671346
124159	18	52671833
124160	18	52673704
124161	18	52675871
124162	18	52677720
124163	18	52680962
124164	18	52683123
124165	18	52684185
124166	18	52685201
124167	18	52685252
124168	18	52686296
124169	18	52691991
124170	18	52696237
124171	18	52696407
124172	18	52699069
124173	18	52699763
124174	18	52721298
124175	18	52736679
124176	18	52737753
124177	18	52737828
124178	18	52739999
124179	18	52746624
124180	18	52748651
124181	18	52749130
124182	18	52755217
124183	18	52756064
124184	18	52758898
124185	18	52760820
124186	18	52764779
124187	18	52764836
124188	18	52770640
124189	18	52773056
124190	18	52792529
124191	18	52795427
124192	18	52799748
124193	18	52799803
124194	18	52806287
124195	18	52806555
124196	18	52807904
124197	18	52808184
124198	18	52808523
124199	18	52816888
124200	18	52817608
124201	18	52825836
124202	18	52833190
124203	18	52834210
124204	18	52834447
124205	18	52834614
124206	18	52836524
124207	18	52837261
124208	18	52849818
124209	18	52852251
124210	18	52856798
124211	18	52857431
124212	18	52859606
124213	18	52860240
124214	18	52865152
124215	18	52865279
124216	18	52865412
124217	18	52867854
124218	18	52870485
124219	18	52874296
124220	18	52876442
124221	18	52878219
124222	18	52882337
124223	18	52882402
124224	18	52882853
124225	18	52887934
124226	18	52890025
124227	18	52890935
124228	18	52894263
124229	18	52894493
124230	18	52895647
124231	18	52898946
124232	18	52898968
124233	18	52901093
124234	18	52911992
124235	18	52913623
124236	18	52923706
124237	18	52924638
124238	18	52926616
124239	18	52930045
124240	18	52932319
124241	18	52932456
124242	18	52932637
124243	18	52944715
124244	18	52944946
124245	18	52948074
124246	18	52955827
124247	18	52958690
124248	18	52963917
124249	18	52964158
124250	18	52964209
124251	18	52971072
124252	18	52975648
124253	18	52976733
124254	18	52989524
124255	18	52989609
124256	18	52992443
124257	18	52994796
124258	18	52999167
124259	18	53000587
124260	18	53001413
124261	18	53002805
124262	18	53009817
124263	18	53010195
124264	18	53010437
124265	18	53011082
124266	18	53011691
124267	18	53017358
124268	18	53023394
124269	18	53037722
124270	18	53044889
124271	18	53045202
124272	18	53047704
124273	18	53048109
124274	18	53048421
124275	18	53053659
124276	18	53055869
124277	18	53056680
124278	18	53056745
124279	18	53058974
124280	18	53060762
124281	18	53061749
124282	18	53061910
124283	18	53064512
124284	18	53070936
124285	18	53072291
124286	18	53078803
124287	18	53083103
124288	18	53084412
124289	18	53087077
124290	18	53089007
124291	18	53094176
124292	18	53095558
124293	18	53096453
124294	18	53112349
124295	18	53114537
124296	18	53128716
124297	18	53133446
124298	18	53138417
124299	18	53141510
124300	18	53144229
124301	18	53144302
124302	18	53144552
124303	18	53146607
124304	18	53146785
124305	18	53148067
124306	18	53151870
124307	18	53152121
124308	18	53152772
124309	18	53153469
124310	18	53153618
124311	18	53153932
124312	18	53156889
124313	18	53158489
124314	18	53162420
124315	18	53164744
124316	18	53164928
124317	18	53166499
124318	18	53171005
124319	18	53171691
124320	18	53174685
124321	18	53176450
124322	18	53177189
124323	18	53184341
124324	18	53185657
124325	18	53189102
124326	18	53202681
124327	18	53203583
124328	18	53205015
124329	18	53205148
124330	18	53206622
124331	18	53208708
124332	18	53210890
124333	18	53214185
124334	18	53218814
124335	18	53219309
124336	18	53220065
124337	18	53225587
124338	18	53228201
124339	18	53228903
124340	18	53230910
124341	18	53243924
124342	18	53249656
124343	18	53251038
124344	18	53255104
124345	18	53256093
124346	18	53262095
124347	18	53273014
124348	18	53281286
124349	18	53281395
124350	18	53298017
124351	18	53302173
124352	18	53303069
124353	18	53306615
124354	18	53307675
124355	18	53308580
124356	18	53309636
124357	18	53312108
124358	18	53313285
124359	18	53313472
124360	18	53314559
124361	18	53324213
124362	18	53324276
124363	18	53324306
124364	18	53324929
124365	18	53327096
124366	18	53327112
124367	18	53329164
124368	18	53334411
124369	18	53342041
124370	18	53342491
124371	18	53351181
124372	18	53351820
124373	18	53355980
124374	18	53357220
124375	18	53359349
124376	18	53368752
124377	18	53374411
124378	18	53374428
124379	18	53380137
124380	18	53382532
124381	18	53387983
124382	18	53389791
124383	18	53394344
124384	18	53399238
124385	18	53399325
124386	18	53402342
124387	18	53402814
124388	18	53408732
124389	18	53412852
124390	18	53416747
124391	18	53424779
124392	18	53427091
124393	18	53427214
124394	18	53450142
124395	18	53450330
124396	18	53454327
124397	18	53456111
124398	18	53463177
124399	18	53464089
124400	18	53501268
124401	18	53502168
124402	18	53502200
124403	18	53502374
124404	18	53503026
124405	18	53504757
124406	18	53507726
124407	18	53510159
124408	18	53510288
124409	18	53516368
124410	18	53525735
124411	18	53537841
124412	18	53539005
124413	18	53548088
124414	18	53559353
124415	18	53568245
124416	18	53569012
124417	18	53570436
124418	18	53578801
124419	18	53582737
124420	18	53584222
124421	18	53601136
124422	18	53601734
124423	18	53603800
124424	18	53613083
124425	18	53618366
124426	18	53622609
124427	18	53630537
124428	18	53657073
124429	18	53695848
124430	18	53705717
124431	18	53709362
124432	18	53717794
124433	18	53718480
124434	18	53719092
124435	18	53719158
124436	18	53720189
124437	18	53721341
124438	18	53721498
124439	18	53722999
124440	18	53723721
124441	18	53725199
124442	18	53725237
124443	18	53729239
124444	18	53739434
124445	18	53740575
124446	18	53740661
124447	18	53741396
124448	18	53741400
124449	18	53741589
124450	18	53741685
124451	18	53741718
124452	18	53742114
124453	18	53744406
124454	18	53747258
124455	18	53747658
124456	18	53747696
124457	18	53752819
124458	18	53753615
124459	18	53754862
124460	18	53755798
124461	18	53755902
124462	18	53761014
124463	18	53765565
124464	18	53769469
124465	18	53770925
124466	18	53772288
124467	18	53773731
124468	18	53775917
124469	18	53784584
124470	18	53785045
124471	18	53785819
124472	18	53787696
124473	18	53787900
124474	18	53798549
124475	18	53800311
124476	18	53802211
124477	18	53804615
124478	18	53805401
124479	18	53810923
124480	18	53812445
124481	18	53813267
124482	18	53813407
124483	18	53816069
124484	18	53816459
124485	18	53817781
124486	18	53820579
124487	18	53821281
124488	18	53822002
124489	18	53828482
124490	18	53829905
124491	18	53830061
124492	18	53831793
124493	18	53831796
124494	18	53834019
124495	18	53842380
124496	18	53843301
124497	18	53849870
124498	18	53849938
124499	18	53850560
124500	18	53850990
124501	18	53851483
124502	18	53851544
124503	18	53852866
124504	18	53853486
124505	18	53856007
124506	18	53861305
124507	18	53866043
124508	18	53866098
124509	18	53872728
124510	18	53873207
124511	18	53874358
124512	18	53874915
124513	18	53880749
124514	18	53881116
124515	18	53886447
124516	18	53886757
124517	18	53888145
124518	18	53893805
124519	18	53894261
124520	18	53895764
124521	18	53899204
124522	18	53899314
124523	18	53899703
124524	18	53901347
124525	18	53904404
124526	18	53905721
124527	18	53906493
124528	18	53909939
124529	18	53912298
124530	18	53913251
124531	18	53920648
124532	18	53921471
124533	18	53922753
124534	18	53922881
124535	18	53923480
124536	18	53926031
124537	18	53926466
124538	18	53927189
124539	18	53927542
124540	18	53928395
124541	18	53929752
124542	18	53930839
124543	18	53934353
124544	18	53936153
124545	18	53936306
124546	18	53936362
124547	18	53937044
124548	18	53938441
124549	18	53940407
124550	18	53941312
124551	18	53942821
124552	18	53942957
124553	18	53943286
124554	18	53944280
124555	18	53951861
124556	18	53962761
124557	18	53962825
124558	18	53963265
124559	18	53965090
124560	18	53965158
124561	18	53968793
124562	18	53969747
124563	18	53970470
124564	18	53971919
124565	18	53973902
124566	18	53976336
124567	18	53977481
124568	18	53978091
124569	18	53978809
124570	18	53981339
124571	18	53981824
124572	18	53987407
124573	18	53987467
124574	18	53988139
124575	18	53988201
124576	18	53990217
124577	18	53995298
124578	18	53996424
124579	18	53998820
124580	18	54003211
124581	18	54004309
124582	18	54006345
124583	18	54006524
124584	18	54010430
124585	18	54011069
124586	18	54014319
124587	18	54016344
124588	18	54020482
124589	18	54021478
124590	18	54021747
124591	18	54024756
124592	18	54029513
124593	18	54035214
124594	18	54035383
124595	18	54035483
124596	18	54037673
124597	18	54038311
124598	18	54039472
124599	18	54043403
124600	18	54054319
124601	18	54054705
124602	18	54055560
124603	18	54057712
124604	18	54058137
124605	18	54061528
124606	18	54106449
124607	18	54109671
124608	18	54110710
124609	18	54111271
124610	18	54111749
124611	18	54113712
124612	18	54117397
124613	18	54126078
124614	18	54126131
124615	18	54127618
124616	18	54127840
124617	18	54137710
124618	18	54138311
124619	18	54144018
124620	18	54156875
124621	18	54157585
124622	18	54157625
124623	18	54158827
124624	18	54169148
124625	18	54173269
124626	18	54175562
124627	18	54178686
124628	18	54193366
124629	18	54195992
124630	18	54199264
124631	18	54202705
124632	18	54204251
124633	18	54206951
124634	18	54216746
124635	18	54221805
124636	18	54222320
124637	18	54234944
124638	18	54234997
124639	18	54239846
124640	18	54240345
124641	18	54240513
124642	18	54240958
124643	18	54244942
124644	18	54249369
124645	18	54254645
124646	18	54255439
124647	18	54255579
124648	18	54258022
124649	18	54258418
124650	18	54259197
124651	18	54260432
124652	18	54260499
124653	18	54260988
124654	18	54261421
124655	18	54262407
124656	18	54268386
124657	18	54268606
124658	18	54268742
124659	18	54268881
124660	18	54269478
124661	18	54274131
124662	18	54276215
124663	18	54276684
124664	18	54279628
124665	18	54280630
124666	18	54281625
124667	18	54282577
124668	18	54283320
124669	18	54285016
124670	18	54286316
124671	18	54288388
124672	18	54288803
124673	18	54289331
124674	18	54292538
124675	18	54296851
124676	18	54298839
124677	18	54301507
124678	18	54307262
124679	18	54307416
124680	18	54309530
124681	18	54311795
124682	18	54312693
124683	18	54314961
124684	18	54316383
124685	18	54320435
124686	18	54330968
124687	18	54330971
124688	18	54331071
124689	18	54331340
124690	18	54334584
124691	18	54336496
124692	18	54337204
124693	18	54337337
124694	18	54337485
124695	18	54338913
124696	18	54339593
124697	18	54342237
124698	18	54342596
124699	18	54342729
124700	18	54345062
124701	18	54345917
124702	18	54346579
124703	18	54347155
124704	18	54347431
124705	18	54347703
124706	18	54348488
124707	18	54356185
124708	18	54356540
124709	18	54356732
124710	18	54356798
124711	18	54357238
124712	18	54360136
124713	18	54360811
124714	18	54363507
124715	18	54364519
124716	18	54364628
124717	18	54366058
124718	18	54366134
124719	18	54368477
124720	18	54369985
124721	18	54370010
124722	18	54370069
124723	18	54374595
124724	18	54375247
124725	18	54375675
124726	18	54384070
124727	18	54384917
124728	18	54387479
124729	18	54391493
124730	18	54391672
124731	18	54397445
124732	18	54398596
124733	18	54403897
124734	18	54404143
124735	18	54405142
124736	18	54410436
124737	18	54411479
124738	18	54412402
124739	18	54412581
124740	18	54419381
124741	18	54423704
124742	18	54427686
124743	18	54431700
124744	18	54433196
124745	18	54435646
124746	18	54436588
124747	18	54437255
124748	18	54440689
124749	18	54443524
124750	18	54446058
124751	18	54447590
124752	18	54450120
124753	18	54450739
124754	18	54450867
124755	18	54453535
124756	18	54454263
124757	18	54467719
124758	18	54467977
124759	18	54470159
124760	18	54470626
124761	18	54471029
124762	18	54471111
124763	18	54472340
124764	18	54476621
124765	18	54478690
124766	18	54479388
124767	18	54480084
124768	18	54480957
124769	18	54481406
124770	18	54482196
124771	18	54482273
124772	18	54482511
124773	18	54484608
124774	18	54485266
124775	18	54486826
124776	18	54495741
124777	18	54495784
124778	18	54496853
124779	18	54498319
124780	18	54504177
124781	18	54504605
124782	18	54506707
124783	18	54509076
124784	18	54511823
124785	18	54512737
124786	18	54513898
124787	18	54514959
124788	18	54515221
124789	18	54515278
124790	18	54515507
124791	18	54515604
124792	18	54515812
124793	18	54516478
124794	18	54519019
124795	18	54519321
124796	18	54519373
124797	18	54519442
124798	18	54520779
124799	18	54522431
124800	18	54522745
124801	18	54526141
124802	18	54526909
124803	18	54534883
124804	18	54534946
124805	18	54535158
124806	18	54542797
124807	18	54549610
124808	18	54551314
124809	18	54551592
124810	18	54552009
124811	18	54558336
124812	18	54558542
124813	18	54562569
124814	18	54566677
124815	18	54577816
124816	18	54578153
124817	18	54584882
124818	18	54587077
124819	18	54593728
124820	18	54597218
124821	18	54597370
124822	18	54598268
124823	18	54608547
124824	18	54618879
124825	18	54619954
124826	18	54620017
124827	18	54623263
124828	18	54623475
124829	18	54624155
124830	18	54626261
124831	18	54627088
124832	18	54630062
124833	18	54630133
124834	18	54631920
124835	18	54632805
124836	18	54635140
124837	18	54637049
124838	18	54638331
124839	18	54641706
124840	18	54643757
124841	18	54643843
124842	18	54646808
124843	18	54647959
124844	18	54649131
124845	18	54649907
124846	18	54652928
124847	18	54654471
124848	18	54656197
124849	18	54658378
124850	18	54665259
124851	18	54665816
124852	18	54666359
124853	18	54666591
124854	18	54666650
124855	18	54667505
124856	18	54667676
124857	18	54670614
124858	18	54673076
124859	18	54673520
124860	18	54674044
124861	18	54674418
124862	18	54678046
124863	18	54678877
124864	18	54683061
124865	18	54687854
124866	18	54692347
124867	18	54694219
124868	18	54694365
124869	18	54694779
124870	18	54694897
124871	18	54698976
124872	18	54699084
124873	18	54702417
124874	18	54702688
124875	18	54703970
124876	18	54705282
124877	18	54705484
124878	18	54707216
124879	18	54707597
124880	18	54708033
124881	18	54708212
124882	18	54710523
124883	18	54711230
124884	18	54715841
124885	18	54722165
124886	18	54722234
124887	18	54723196
124888	18	54723705
124889	18	54726324
124890	18	54727816
124891	18	54728800
124892	18	54729998
124893	18	54730955
124894	18	54731009
124895	18	54731366
124896	18	54731452
124897	18	54731591
124898	18	54732056
124899	18	54735189
124900	18	54737619
124901	18	54738008
124902	18	54739595
124903	18	54740995
124904	18	54749329
124905	18	54749483
124906	18	54749618
124907	18	54759333
124908	18	54770564
124909	18	54770632
124910	18	54770685
124911	18	54770949
124912	18	54771068
124913	18	54771208
124914	18	54773993
124915	18	54774052
124916	18	54774152
124917	18	54780768
124918	18	54786729
124919	18	54786795
124920	18	54786907
124921	18	54787019
124922	18	54791232
124923	18	54792022
124924	18	54792652
124925	18	54792753
124926	18	54793205
124927	18	54794868
124928	18	54794942
124929	18	54796626
124930	18	54797138
124931	18	54797523
124932	18	54799975
124933	18	54799992
124934	18	54801953
124935	18	54802085
124936	18	54802523
124937	18	54802615
124938	18	54802705
124939	18	54802795
124940	18	54802932
124941	18	54802941
124942	18	54803463
124943	18	54803601
124944	18	54803653
124945	18	54803727
124946	18	54803831
124947	18	54803981
124948	18	54804230
124949	18	54804282
124950	18	54804503
124951	18	54804838
124952	18	54804911
124953	18	54805268
124954	18	54805447
124955	18	54805676
124956	18	54805993
124957	18	54811070
124958	18	54811165
124959	18	54813400
124960	18	54815831
124961	18	54816006
124962	18	54817250
124963	18	54817613
124964	18	54817942
124965	18	54818794
124966	18	54820772
124967	18	54822923
124968	18	54823508
124969	18	54830409
124970	18	54832289
124971	18	54832670
124972	18	54836728
124973	18	54842735
124974	18	54843679
124975	18	54845457
124976	18	54846743
124977	18	54846938
124978	18	54849595
124979	18	54849935
124980	18	54851832
124981	18	54852910
124982	18	54853062
124983	18	54855667
124984	18	54855963
124985	18	54856119
124986	18	54858715
124987	18	54859771
124988	18	54863508
124989	18	54863713
124990	18	54863776
124991	18	54863927
124992	18	54864082
124993	18	54864224
124994	18	54864678
124995	18	54866134
124996	18	54867037
124997	18	54867443
124998	18	54867735
124999	18	54869223
125000	18	54872730
125001	18	54874798
125002	18	54875244
125003	18	54875329
125004	18	54876083
125005	18	54877638
125006	18	54879606
125007	18	54880474
125008	18	54880550
125009	18	54884419
125010	18	54884872
125011	18	54887162
125012	18	54889381
125013	18	54890559
125014	18	54890761
125015	18	54891116
125016	18	54892070
125017	18	54892409
125018	18	54892618
125019	18	54893486
125020	18	54894131
125021	18	54895498
125022	18	54897902
125023	18	54898066
125024	18	54898207
125025	18	54898916
125026	18	54905400
125027	18	54905647
125028	18	54905688
125029	18	54905750
125030	18	54908801
125031	18	54912222
125032	18	54912585
125033	18	54914374
125034	18	54914572
125035	18	54915540
125036	18	54915866
125037	18	54915980
125038	18	54916037
125039	18	54916296
125040	18	54917445
125041	18	54922190
125042	18	54922424
125043	18	54922722
125044	18	54922970
125045	18	54924608
125046	18	54927382
125047	18	54928455
125048	18	54928503
125049	18	54929110
125050	18	54932456
125051	18	54934808
125052	18	54935060
125053	18	54936106
125054	18	54936158
125055	18	54937755
125056	18	54937843
125057	18	54939750
125058	18	54945132
125059	18	54946130
125060	18	54946470
125061	18	54950270
125062	18	54959947
125063	18	54975626
125064	18	54980132
125065	18	54985271
125066	18	54987066
125067	18	54987490
125068	18	54992840
125069	18	54993559
125070	18	54994050
125071	18	54994747
125072	18	54999168
125073	18	55002156
125074	18	55002896
125075	18	55003134
125076	18	55004331
125077	18	55007720
125078	18	55008718
125079	18	55009609
125080	18	55010887
125081	18	55011061
125082	18	55011206
125083	18	55011293
125084	18	55013098
125085	18	55013111
125086	18	55016610
125087	18	55016868
125088	18	55018386
125089	18	55018835
125090	18	55018854
125091	18	55018983
125092	18	55019284
125093	18	55022153
125094	18	55022177
125095	18	55022385
125096	18	55025179
125097	18	55026765
125098	18	55027718
125099	18	55028845
125100	18	55034166
125101	18	55034708
125102	18	55035388
125103	18	55036161
125104	18	55037740
125105	18	55037769
125106	18	55040371
125107	18	55042259
125108	18	55042304
125109	18	55042507
125110	18	55048005
125111	18	55049941
125112	18	55053763
125113	18	55059399
125114	18	55061540
125115	18	55062089
125116	18	55062439
125117	18	55067025
125118	18	55067703
125119	18	55068178
125120	18	55074358
125121	18	55081752
125122	18	55082496
125123	18	55085093
125124	18	55087777
125125	18	55089920
125126	18	55093148
125127	18	55099944
125128	18	55100288
125129	18	55104394
125130	18	55104906
125131	18	55108208
125132	18	55109348
125133	18	55110949
125134	18	55116145
125135	18	55117601
125136	18	55119250
125137	18	55119302
125138	18	55120857
125139	18	55120866
125140	18	55122423
125141	18	55123210
125142	18	55123418
125143	18	55123481
125144	18	55130769
125145	18	55132042
125146	18	55132135
125147	18	55135416
125148	18	55135831
125149	18	55136023
125150	18	55136851
125151	18	55137480
125152	18	55139760
125153	18	55139888
125154	18	55143631
125155	18	55148177
125156	18	55156402
125157	18	55159852
125158	18	55161155
125159	18	55165845
125160	18	55168059
125161	18	55169801
125162	18	55170396
125163	18	55170532
125164	18	55176155
125165	18	55177805
125166	18	55177986
125167	18	55179541
125168	18	55181079
125169	18	55195062
125170	18	55197922
125171	18	55198383
125172	18	55201023
125173	18	55201081
125174	18	55204006
125175	18	55212461
125176	18	55212568
125177	18	55212582
125178	18	55212912
125179	18	55213045
125180	18	55213227
125181	18	55214625
125182	18	55214801
125183	18	55214983
125184	18	55216017
125185	18	55216391
125186	18	55217011
125187	18	55217212
125188	18	55221284
125189	18	55223324
125190	18	55228125
125191	18	55228307
125192	18	55228402
125193	18	55234964
125194	18	55236361
125195	18	55238768
125196	18	55239196
125197	18	55239388
125198	18	55240238
125199	18	55240471
125200	18	55241845
125201	18	55244278
125202	18	55244680
125203	18	55248760
125204	18	55250511
125205	18	55250767
125206	18	55254544
125207	18	55255518
125208	18	55256705
125209	18	55256839
125210	18	55257511
125211	18	55260522
125212	18	55260859
125213	18	55262192
125214	18	55264540
125215	18	55266092
125216	18	55267336
125217	18	55272082
125218	18	55273826
125219	18	55278047
125220	18	55279467
125221	18	55283007
125222	18	55284345
125223	18	55284427
125224	18	55284944
125225	18	55288249
125226	18	55288272
125227	18	55293632
125228	18	55293745
125229	18	55295961
125230	18	55300040
125231	18	55301020
125232	18	55301240
125233	18	55301685
125234	18	55308597
125235	18	55309513
125236	18	55309868
125237	18	55310004
125238	18	55310237
125239	18	55316716
125240	18	55318551
125241	18	55318909
125242	18	55320385
125243	18	55321298
125244	18	55325476
125245	18	55325946
125246	18	55328201
125247	18	55328404
125248	18	55333390
125249	18	55333735
125250	18	55335055
125251	18	55335700
125252	18	55381577
125253	18	55396663
125254	18	55458641
125255	18	55469560
125256	18	55470949
125257	18	55474435
125258	18	55475732
125259	18	55475856
125260	18	55475865
125261	18	55477126
125262	18	55477568
125263	18	55477669
125264	18	55477775
125265	18	55477858
125266	18	55478240
125267	18	55478271
125268	18	55478313
125269	18	55478742
125270	18	55478827
125271	18	55478846
125272	18	55478906
125273	18	55479572
125274	18	55480354
125275	18	55483216
125276	18	55483842
125277	18	55484184
125278	18	55486260
125279	18	55486392
125280	18	55486451
125281	18	55486609
125282	18	55489360
125283	18	55491276
125284	18	55492857
125285	18	55493744
125286	18	55496735
125287	18	55497165
125288	18	55497335
125289	18	55504397
125290	18	55506697
125291	18	55507188
125292	18	55507404
125293	18	55507486
125294	18	55509886
125295	18	55510796
125296	18	55511928
125297	18	55512585
125298	18	55512723
125299	18	55522825
125300	18	55524049
125301	18	55524154
125302	18	55524680
125303	18	55526516
125304	18	55526707
125305	18	55527938
125306	18	55534032
125307	18	55536386
125308	18	55536845
125309	18	55545465
125310	18	55547382
125311	18	55550852
125312	18	55551177
125313	18	55555766
125314	18	55569482
125315	18	55569550
125316	18	55570061
125317	18	55572262
125318	18	55572787
125319	18	55573151
125320	18	55574274
125321	18	55575433
125322	18	55575980
125323	18	55578370
125324	18	55581640
125325	18	55587548
125326	18	55588277
125327	18	55589685
125328	18	55589783
125329	18	55589838
125330	18	55590081
125331	18	55599728
125332	18	55600011
125333	18	55600953
125334	18	55604931
125335	18	55606778
125336	18	55606787
125337	18	55607045
125338	18	55607288
125339	18	55607346
125340	18	55608366
125341	18	55609141
125342	18	55609319
125343	18	55610389
125344	18	55611535
125345	18	55612364
125346	18	55618658
125347	18	55623777
125348	18	55624615
125349	18	55625657
125350	18	55627083
125351	18	55637778
125352	18	55639839
125353	18	55644166
125354	18	55644193
125355	18	55644493
125356	18	55645087
125357	18	55648363
125358	18	55648932
125359	18	55649250
125360	18	55650814
125361	18	55657604
125362	18	55657719
125363	18	55660995
125364	18	55661254
125365	18	55662776
125366	18	55665330
125367	18	55666725
125368	18	55669827
125369	18	55672795
125370	18	55678526
125371	18	55678744
125372	18	55682720
125373	18	55684434
125374	18	55684654
125375	18	55685538
125376	18	55685747
125377	18	55686776
125378	18	55687044
125379	18	55687263
125380	18	55687424
125381	18	55687839
125382	18	55687893
125383	18	55688494
125384	18	55688952
125385	18	55690213
125386	18	55694855
125387	18	55697087
125388	18	55699653
125389	18	55700093
125390	18	55700641
125391	18	55700667
125392	18	55701495
125393	18	55701874
125394	18	55705705
125395	18	55706487
125396	18	55712126
125397	18	55713667
125398	18	55714945
125399	18	55715759
125400	18	55715827
125401	18	55716134
125402	18	55717160
125403	18	55718215
125404	18	55718773
125405	18	55718824
125406	18	55719182
125407	18	55720384
125408	18	55721556
125409	18	55721616
125410	18	55725153
125411	18	55726411
125412	18	55730451
125413	18	55733645
125414	18	55733721
125415	18	55734974
125416	18	55737950
125417	18	55745649
125418	18	55751608
125419	18	55753002
125420	18	55753431
125421	18	55758072
125422	18	55759053
125423	18	55766606
125424	18	55766719
125425	18	55766887
125426	18	55767168
125427	18	55767267
125428	18	55768556
125429	18	55769069
125430	18	55769510
125431	18	55773149
125432	18	55781013
125433	18	55782062
125434	18	55782855
125435	18	55786257
125436	18	55788334
125437	18	55788959
125438	18	55789051
125439	18	55789500
125440	18	55790208
125441	18	55799807
125442	18	55800154
125443	18	55800924
125444	18	55803742
125445	18	55804487
125446	18	55805112
125447	18	55805415
125448	18	55805833
125449	18	55807318
125450	18	55807366
125451	18	55810370
125452	18	55811179
125453	18	55811657
125454	18	55821411
125455	18	55821483
125456	18	55821709
125457	18	55824491
125458	18	55824506
125459	18	55831691
125460	18	55832460
125461	18	55836542
125462	18	55839043
125463	18	55840322
125464	18	55843872
125465	18	55845300
125466	18	55846358
125467	18	55846692
125468	18	55847319
125469	18	55847484
125470	18	55849020
125471	18	55853496
125472	18	55860584
125473	18	55861023
125474	18	55861528
125475	18	55863741
125476	18	55866215
125477	18	55868566
125478	18	55871615
125479	18	55874906
125480	18	55876774
125481	18	55877224
125482	18	55878377
125483	18	55878878
125484	18	55879094
125485	18	55883698
125486	18	55888439
125487	18	55890199
125488	18	55890712
125489	18	55890769
125490	18	55891957
125491	18	55894579
125492	18	55895823
125493	18	55899473
125494	18	55904449
125495	18	55906584
125496	18	55912255
125497	18	55912678
125498	18	55915886
125499	18	55916008
125500	18	55916486
125501	18	55921337
125502	18	55922752
125503	18	55924093
125504	18	55926558
125505	18	55929436
125506	18	55929524
125507	18	55932095
125508	18	55932133
125509	18	55938747
125510	18	55939238
125511	18	55939825
125512	18	55939882
125513	18	55940630
125514	18	55940692
125515	18	55950900
125516	18	55957365
125517	18	55958062
125518	18	55960521
125519	18	55960894
125520	18	55963433
125521	18	55964124
125522	18	55967767
125523	18	55969061
125524	18	55969184
125525	18	55969614
125526	18	55969737
125527	18	55973020
125528	18	55973252
125529	18	55974059
125530	18	55975145
125531	18	55975366
125532	18	55977094
125533	18	55977300
125534	18	55977911
125535	18	55978793
125536	18	55979361
125537	18	55988710
125538	18	55995804
125539	18	55996080
125540	18	55996248
125541	18	56000792
125542	18	56003031
125543	18	56003784
125544	18	56005186
125545	18	56011533
125546	18	56016194
125547	18	56018973
125548	18	56021132
125549	18	56021207
125550	18	56021260
125551	18	56022583
125552	18	56023656
125553	18	56027392
125554	18	56028154
125555	18	56028172
125556	18	56031188
125557	18	56037748
125558	18	56056526
125559	18	56056683
125560	18	56058777
125561	18	56065240
125562	18	56070534
125563	18	56076521
125564	18	56077264
125565	18	56080268
125566	18	56084900
125567	18	56084992
125568	18	56085761
125569	18	56086531
125570	18	56086564
125571	18	56086933
125572	18	56087106
125573	18	56087598
125574	18	56093575
125575	18	56094541
125576	18	56094782
125577	18	56096439
125578	18	56099557
125579	18	56101093
125580	18	56101202
125581	18	56103355
125582	18	56108162
125583	18	56110423
125584	18	56115982
125585	18	56122944
125586	18	56123702
125587	18	56124070
125588	18	56127258
125589	18	56127446
125590	18	56127800
125591	18	56135274
125592	18	56144387
125593	18	56144774
125594	18	56144997
125595	18	56145669
125596	18	56146329
125597	18	56146744
125598	18	56161047
125599	18	56165648
125600	18	56166378
125601	18	56166664
125602	18	56171293
125603	18	56171885
125604	18	56175049
125605	18	56179459
125606	18	56185575
125607	18	56187634
125608	18	56187752
125609	18	56187848
125610	18	56190286
125611	18	56190952
125612	18	56192260
125613	18	56202862
125614	18	56210113
125615	18	56217702
125616	18	56217755
125617	18	56219899
125618	18	56224979
125619	18	56227949
125620	18	56278662
125621	18	56280800
125622	18	56281961
125623	18	56282687
125624	18	56284427
125625	18	56284491
125626	18	56297087
125627	18	56299103
125628	18	56300220
125629	18	56301993
125630	18	56305051
125631	18	56305114
125632	18	56310632
125633	18	56311876
125634	18	56313224
125635	18	56313310
125636	18	56313431
125637	18	56315050
125638	18	56319658
125639	18	56321318
125640	18	56325311
125641	18	56326617
125642	18	56336567
125643	18	56337038
125644	18	56341834
125645	18	56345394
125646	18	56348578
125647	18	56353618
125648	18	56353723
125649	18	56357837
125650	18	56363811
125651	18	56366777
125652	18	56367061
125653	18	56375199
125654	18	56375585
125655	18	56377984
125656	18	56382401
125657	18	56384998
125658	18	56406333
125659	18	56414247
125660	18	56414457
125661	18	56415658
125662	18	56416402
125663	18	56416483
125664	18	56421478
125665	18	56426461
125666	18	56429769
125667	18	56430921
125668	18	56434036
125669	18	56445210
125670	18	56445447
125671	18	56446198
125672	18	56446208
125673	18	56447931
125674	18	56455503
125675	18	56455675
125676	18	56458163
125677	18	56467270
125678	18	56468937
125679	18	56470441
125680	18	56472413
125681	18	56478030
125682	18	56478373
125683	18	56478716
125684	18	56480289
125685	18	56488466
125686	18	56490355
125687	18	56519724
125688	18	56521027
125689	18	56521259
125690	18	56521487
125691	18	56524881
125692	18	56546026
125693	18	56554313
125694	18	56555513
125695	18	56564525
125696	18	56572696
125697	18	56573632
125698	18	56574135
125699	18	56576635
125700	18	56576801
125701	18	56578679
125702	18	56581146
125703	18	56581560
125704	18	56587542
125705	18	56588845
125706	18	56589222
125707	18	56591257
125708	18	56593690
125709	18	56594761
125710	18	56597547
125711	18	56597635
125712	18	56598421
125713	18	56600678
125714	18	56601630
125715	18	56609382
125716	18	56611194
125717	18	56613048
125718	18	56614234
125719	18	56614961
125720	18	56616326
125721	18	56616583
125722	18	56616595
125723	18	56617764
125724	18	56620634
125725	18	56624994
125726	18	56628770
125727	18	56629186
125728	18	56632076
125729	18	56633220
125730	18	56635502
125731	18	56637382
125732	18	56640970
125733	18	56641650
125734	18	56641703
125735	18	56644526
125736	18	56645903
125737	18	56646737
125738	18	56649093
125739	18	56650237
125740	18	56650288
125741	18	56652856
125742	18	56653598
125743	18	56658632
125744	18	56658828
125745	18	56660776
125746	18	56662849
125747	18	56667943
125748	18	56673293
125749	18	56674725
125750	18	56680480
125751	18	56690228
125752	18	56691266
125753	18	56695687
125754	18	56695849
125755	18	56696189
125756	18	56697597
125757	18	56701201
125758	18	56707736
125759	18	56708060
125760	18	56708464
125761	18	56708579
125762	18	56709133
125763	18	56709353
125764	18	56709600
125765	18	56709698
125766	18	56709752
125767	18	56710009
125768	18	56710069
125769	18	56710823
125770	18	56711093
125771	18	56711381
125772	18	56712176
125773	18	56712425
125774	18	56713569
125775	18	56713580
125776	18	56714580
125777	18	56716397
125778	18	56717379
125779	18	56718702
125780	18	56720457
125781	18	56721355
125782	18	56721406
125783	18	56721427
125784	18	56726168
125785	18	56726212
125786	18	56731496
125787	18	56739707
125788	18	56740072
125789	18	56740732
125790	18	56743924
125791	18	56744129
125792	18	56751027
125793	18	56751869
125794	18	56752707
125795	18	56759082
125796	18	56764664
125797	18	56765442
125798	18	56765979
125799	18	56768132
125800	18	56769610
125801	18	56782247
125802	18	56784263
125803	18	56805294
125804	18	56809665
125805	18	56811782
125806	18	56816157
125807	18	56816358
125808	18	56816609
125809	18	56816667
125810	18	56834152
125811	18	56838070
125812	18	56838301
125813	18	56849590
125814	18	56855249
125815	18	56857357
125816	18	56857982
125817	18	56858034
125818	18	56859782
125819	18	56862392
125820	18	56863802
125821	18	56863845
125822	18	56867301
125823	18	56867730
125824	18	56870573
125825	18	56873814
125826	18	56878029
125827	18	56879322
125828	18	56881993
125829	18	56889971
125830	18	56890925
125831	18	56891332
125832	18	56897831
125833	18	56902601
125834	18	56902682
125835	18	56902759
125836	18	56903636
125837	18	56903766
125838	18	56903869
125839	18	56904256
125840	18	56904377
125841	18	56904504
125842	18	56904950
125843	18	56905366
125844	18	56907565
125845	18	56911935
125846	18	56913053
125847	18	56914255
125848	18	56922007
125849	18	56927057
125850	18	56939034
125851	18	56939292
125852	18	56939886
125853	18	56942582
125854	18	56943172
125855	18	56943592
125856	18	56959320
125857	18	56959393
125858	18	56962638
125859	18	56963668
125860	18	56965153
125861	18	56965224
125862	18	56967678
125863	18	56967807
125864	18	56967933
125865	18	56969727
125866	18	56973382
125867	18	56976825
125868	18	56981240
125869	18	56982066
125870	18	56984394
125871	18	56992227
125872	18	56992456
125873	18	56992507
125874	18	56993178
125875	18	56993778
125876	18	56998367
125877	18	56999998
125878	18	57001834
125879	18	57005660
125880	18	57007054
125881	18	57007650
125882	18	57008060
125883	18	57009954
125884	18	57010810
125885	18	57010876
125886	18	57012514
125887	18	57012904
125888	18	57013050
125889	18	57014465
125890	18	57014528
125891	18	57014588
125892	18	57019268
125893	18	57019730
125894	18	57020714
125895	18	57021238
125896	18	57022879
125897	18	57023302
125898	18	57024036
125899	18	57025328
125900	18	57026040
125901	18	57026550
125902	18	57026655
125903	18	57031025
125904	18	57036954
125905	18	57038024
125906	18	57038460
125907	18	57038894
125908	18	57039233
125909	18	57043291
125910	18	57044115
125911	18	57050808
125912	18	57050970
125913	18	57052636
125914	18	57053759
125915	18	57056034
125916	18	57056286
125917	18	57057309
125918	18	57057640
125919	18	57058348
125920	18	57059620
125921	18	57060534
125922	18	57062268
125923	18	57063232
125924	18	57064031
125925	18	57065429
125926	18	57066845
125927	18	57070361
125928	18	57073595
125929	18	57074111
125930	18	57077778
125931	18	57078865
125932	18	57079665
125933	18	57080914
125934	18	57088421
125935	18	57090361
125936	18	57094527
125937	18	57095008
125938	18	57096328
125939	18	57098582
125940	18	57104652
125941	18	57115983
125942	18	57116900
125943	18	57118481
125944	18	57118582
125945	18	57129768
125946	18	57129897
125947	18	57131064
125948	18	57132370
125949	18	57134393
125950	18	57134619
125951	18	57135360
125952	18	57135519
125953	18	57140687
125954	18	57142114
125955	18	57143902
125956	18	57144094
125957	18	57147639
125958	18	57148808
125959	18	57149027
125960	18	57154743
125961	18	57158498
125962	18	57160623
125963	18	57164012
125964	18	57165123
125965	18	57165567
125966	18	57166328
125967	18	57166731
125968	18	57166778
125969	18	57166797
125970	18	57171150
125971	18	57176141
125972	18	57193987
125973	18	57198108
125974	18	57202386
125975	18	57204061
125976	18	57206151
125977	18	57206339
125978	18	57207574
125979	18	57213205
125980	18	57214430
125981	18	57216587
125982	18	57219960
125983	18	57222701
125984	18	57224982
125985	18	57225308
125986	18	57225415
125987	18	57226123
125988	18	57226195
125989	18	57228662
125990	18	57228806
125991	18	57229459
125992	18	57232635
125993	18	57232689
125994	18	57233290
125995	18	57236334
125996	18	57236687
125997	18	57239083
125998	18	57241667
125999	18	57242470
126000	18	57242845
126001	18	57243222
126002	18	57243544
126003	18	57243967
126004	18	57252333
126005	18	57255446
126006	18	57256127
126007	18	57257626
126008	18	57265837
126009	18	57265932
126010	18	57273905
126011	18	57276022
126012	18	57276833
126013	18	57276860
126014	18	57276911
126015	18	57280475
126016	18	57280693
126017	18	57283367
126018	18	57284852
126019	18	57286173
126020	18	57288891
126021	18	57289234
126022	18	57291115
126023	18	57291984
126024	18	57299459
126025	18	57302243
126026	18	57302259
126027	18	57302841
126028	18	57303810
126029	18	57307482
126030	18	57313005
126031	18	57313119
126032	18	57315431
126033	18	57318162
126034	18	57325674
126035	18	57329394
126036	18	57329448
126037	18	57329619
126038	18	57332872
126039	18	57332929
126040	18	57333294
126041	18	57336146
126042	18	57358069
126043	18	57367176
126044	18	57371791
126045	18	57372930
126046	18	57376915
126047	18	57377565
126048	18	57378738
126049	18	57378760
126050	18	57379798
126051	18	57380530
126052	18	57384562
126053	18	57387390
126054	18	57389505
126055	18	57402050
126056	18	57402798
126057	18	57404279
126058	18	57405374
126059	18	57409411
126060	18	57409577
126061	18	57413143
126062	18	57414159
126063	18	57414255
126064	18	57416061
126065	18	57417386
126066	18	57418797
126067	18	57419657
126068	18	57419912
126069	18	57421837
126070	18	57422056
126071	18	57422501
126072	18	57422794
126073	18	57437481
126074	18	57442449
126075	18	57446465
126076	18	57447319
126077	18	57449399
126078	18	57457650
126079	18	57462407
126080	18	57477123
126081	18	57480525
126082	18	57481354
126083	18	57483330
126084	18	57484328
126085	18	57492577
126086	18	57494404
126087	18	57496042
126088	18	57496145
126089	18	57496743
126090	18	57497101
126091	18	57497125
126092	18	57498435
126093	18	57502587
126094	18	57503936
126095	18	57505486
126096	18	57511511
126097	18	57519842
126098	18	57519882
126099	18	57519940
126100	18	57520104
126101	18	57520160
126102	18	57522319
126103	18	57524866
126104	18	57525722
126105	18	57526439
126106	18	57530059
126107	18	57530693
126108	18	57531449
126109	18	57531548
126110	18	57531758
126111	18	57532144
126112	18	57533333
126113	18	57535217
126114	18	57535807
126115	18	57536183
126116	18	57536477
126117	18	57540097
126118	18	57541247
126119	18	57544293
126120	18	57544660
126121	18	57545845
126122	18	57547687
126123	18	57548828
126124	18	57549280
126125	18	57549463
126126	18	57552163
126127	18	57552365
126128	18	57555305
126129	18	57555452
126130	18	57557744
126131	18	57559363
126132	18	57563023
126133	18	57563375
126134	18	57567766
126135	18	57569092
126136	18	57571183
126137	18	57572509
126138	18	57574182
126139	18	57574873
126140	18	57577686
126141	18	57581700
126142	18	57584373
126143	18	57584515
126144	18	57585334
126145	18	57585420
126146	18	57588508
126147	18	57588518
126148	18	57589073
126149	18	57589487
126150	18	57590249
126151	18	57591113
126152	18	57595914
126153	18	57596615
126154	18	57598386
126155	18	57600186
126156	18	57600455
126157	18	57601640
126158	18	57603302
126159	18	57605461
126160	18	57605483
126161	18	57606404
126162	18	57612659
126163	18	57612784
126164	18	57614827
126165	18	57615066
126166	18	57615932
126167	18	57619025
126168	18	57619182
126169	18	57620505
126170	18	57620879
126171	18	57621638
126172	18	57622072
126173	18	57623377
126174	18	57624604
126175	18	57627386
126176	18	57627539
126177	18	57627843
126178	18	57630862
126179	18	57633198
126180	18	57638366
126181	18	57658672
126182	18	57667046
126183	18	57667137
126184	18	57668493
126185	18	57670622
126186	18	57670881
126187	18	57671104
126188	18	57672791
126189	18	57672815
126190	18	57672873
126191	18	57674451
126192	18	57678001
126193	18	57678091
126194	18	57678181
126195	18	57679910
126196	18	57681510
126197	18	57683283
126198	18	57684317
126199	18	57692236
126200	18	57697039
126201	18	57703794
126202	18	57707955
126203	18	57710841
126204	18	57715305
126205	18	57718178
126206	18	57719715
126207	18	57721186
126208	18	57722470
126209	18	57727717
126210	18	57735803
126211	18	57735876
126212	18	57738521
126213	18	57745955
126214	18	57746199
126215	18	57746632
126216	18	57748011
126217	18	57748349
126218	18	57750392
126219	18	57751850
126220	18	57752798
126221	18	57754908
126222	18	57755658
126223	18	57755899
126224	18	57756083
126225	18	57756662
126226	18	57757781
126227	18	57758275
126228	18	57762929
126229	18	57766653
126230	18	57769120
126231	18	57770823
126232	18	57771464
126233	18	57771697
126234	18	57772007
126235	18	57772264
126236	18	57772689
126237	18	57772742
126238	18	57772795
126239	18	57775722
126240	18	57783238
126241	18	57784328
126242	18	57792306
126243	18	57792905
126244	18	57796038
126245	18	57796311
126246	18	57796364
126247	18	57801116
126248	18	57801871
126249	18	57802249
126250	18	57806040
126251	18	57820464
126252	18	57821969
126253	18	57823579
126254	18	57823756
126255	18	57824890
126256	18	57826968
126257	18	57830441
126258	18	57830953
126259	18	57831179
126260	18	57831373
126261	18	57831827
126262	18	57834502
126263	18	57835596
126264	18	57836543
126265	18	57844816
126266	18	57845693
126267	18	57850797
126268	18	57851347
126269	18	57852411
126270	18	57853767
126271	18	57854482
126272	18	57856373
126273	18	57862993
126274	18	57888585
126275	18	57892320
126276	18	57897317
126277	18	57909837
126278	18	57924635
126279	18	57926575
126280	18	57935335
126281	18	57944566
126282	18	57945842
126283	18	57946900
126284	18	57968534
126285	18	57972376
126286	18	57974257
126287	18	57974496
126288	18	57981862
126289	18	57981991
126290	18	57982400
126291	18	57989428
126292	18	57994850
126293	18	57997622
126294	18	57998130
126295	19	38737
126296	19	68250
126297	19	68434
126298	19	72924
126299	19	72932
126300	19	73591
126301	19	79935
126302	19	80291
126303	19	80529
126304	19	80663
126305	19	80815
126306	19	81254
126307	19	81463
126308	19	81488
126309	19	81698
126310	19	85472
126311	19	89558
126312	19	91377
126313	19	91722
126314	19	96046
126315	19	97587
126316	19	99996
126317	19	101518
126318	19	102878
126319	19	113041
126320	19	120347
126321	19	121683
126322	19	123274
126323	19	123759
126324	19	128161
126325	19	128249
126326	19	133905
126327	19	138034
126328	19	138156
126329	19	140578
126330	19	143497
126331	19	146782
126332	19	148034
126333	19	148709
126334	19	149045
126335	19	149449
126336	19	153146
126337	19	153560
126338	19	157132
126339	19	160395
126340	19	163989
126341	19	164011
126342	19	164289
126343	19	164436
126344	19	166060
126345	19	166697
126346	19	167004
126347	19	169610
126348	19	169710
126349	19	169920
126350	19	175257
126351	19	177282
126352	19	179299
126353	19	191644
126354	19	197895
126355	19	198052
126356	19	198553
126357	19	206162
126358	19	206433
126359	19	206698
126360	19	206783
126361	19	206824
126362	19	217038
126363	19	218052
126364	19	220232
126365	19	220375
126366	19	221249
126367	19	228464
126368	19	228727
126369	19	235298
126370	19	237693
126371	19	241321
126372	19	241395
126373	19	242725
126374	19	243635
126375	19	252955
126376	19	256966
126377	19	260502
126378	19	261705
126379	19	272965
126380	19	279864
126381	19	285777
126382	19	290282
126383	19	292237
126384	19	293400
126385	19	306818
126386	19	307967
126387	19	316857
126388	19	317939
126389	19	318039
126390	19	318303
126391	19	322271
126392	19	328953
126393	19	342121
126394	19	342415
126395	19	358562
126396	19	358883
126397	19	360541
126398	19	361122
126399	19	365819
126400	19	369486
126401	19	370313
126402	19	372204
126403	19	373562
126404	19	379614
126405	19	380253
126406	19	380542
126407	19	380586
126408	19	381236
126409	19	381576
126410	19	381714
126411	19	384370
126412	19	385774
126413	19	388322
126414	19	390899
126415	19	392088
126416	19	397860
126417	19	397886
126418	19	397924
126419	19	399403
126420	19	399409
126421	19	399623
126422	19	400083
126423	19	434421
126424	19	453114
126425	19	453453
126426	19	459920
126427	19	465142
126428	19	465168
126429	19	465663
126430	19	466635
126431	19	479906
126432	19	483389
126433	19	484023
126434	19	484266
126435	19	488670
126436	19	489517
126437	19	492444
126438	19	494088
126439	19	498577
126440	19	501265
126441	19	501658
126442	19	503157
126443	19	505585
126444	19	505708
126445	19	506520
126446	19	507363
126447	19	510340
126448	19	519083
126449	19	521014
126450	19	523148
126451	19	525742
126452	19	526507
126453	19	526798
126454	19	529373
126455	19	529376
126456	19	530732
126457	19	530853
126458	19	532758
126459	19	536005
126460	19	537857
126461	19	540188
126462	19	544849
126463	19	545037
126464	19	545310
126465	19	546821
126466	19	549659
126467	19	552451
126468	19	552690
126469	19	553779
126470	19	558351
126471	19	560121
126472	19	562666
126473	19	563932
126474	19	565901
126475	19	575400
126476	19	577514
126477	19	577646
126478	19	577710
126479	19	579844
126480	19	580227
126481	19	589633
126482	19	590443
126483	19	590697
126484	19	593619
126485	19	594527
126486	19	594645
126487	19	595990
126488	19	596807
126489	19	607705
126490	19	616736
126491	19	617486
126492	19	621504
126493	19	624042
126494	19	624073
126495	19	624142
126496	19	625414
126497	19	648463
126498	19	649022
126499	19	649118
126500	19	649493
126501	19	649554
126502	19	649576
126503	19	651276
126504	19	655405
126505	19	659247
126506	19	659381
126507	19	664178
126508	19	664320
126509	19	665547
126510	19	666853
126511	19	667327
126512	19	670277
126513	19	675647
126514	19	684675
126515	19	685024
126516	19	685195
126517	19	689140
126518	19	690928
126519	19	691032
126520	19	693240
126521	19	722379
126522	19	731225
126523	19	731683
126524	19	736226
126525	19	741345
126526	19	746503
126527	19	746588
126528	19	750746
126529	19	750915
126530	19	751155
126531	19	753877
126532	19	756013
126533	19	768460
126534	19	774845
126535	19	788749
126536	19	791205
126537	19	816942
126538	19	821223
126539	19	831553
126540	19	839832
126541	19	840117
126542	19	842144
126543	19	844790
126544	19	845968
126545	19	853620
126546	19	854168
126547	19	854766
126548	19	859193
126549	19	861445
126550	19	862151
126551	19	865265
126552	19	865356
126553	19	870426
126554	19	873115
126555	19	881144
126556	19	885102
126557	19	892660
126558	19	903698
126559	19	909888
126560	19	915895
126561	19	915941
126562	19	920876
126563	19	923816
126564	19	927637
126565	19	931727
126566	19	935720
126567	19	938724
126568	19	943877
126569	19	956071
126570	19	958627
126571	19	973526
126572	19	974806
126573	19	992352
126574	19	998026
126575	19	1005883
126576	19	1009973
126577	19	1014008
126578	19	1015887
126579	19	1025268
126580	19	1028225
126581	19	1037057
126582	19	1054337
126583	19	1064727
126584	19	1076504
126585	19	1076764
126586	19	1078850
126587	19	1080855
126588	19	1084229
126589	19	1096892
126590	19	1098366
126591	19	1098726
126592	19	1099612
126593	19	1116540
126594	19	1117050
126595	19	1119688
126596	19	1119740
126597	19	1119905
126598	19	1121121
126599	19	1122868
126600	19	1131484
126601	19	1136401
126602	19	1142901
126603	19	1144471
126604	19	1150070
126605	19	1150512
126606	19	1151325
126607	19	1151994
126608	19	1152796
126609	19	1155416
126610	19	1167050
126611	19	1167312
126612	19	1180860
126613	19	1181976
126614	19	1182510
126615	19	1182980
126616	19	1184571
126617	19	1186773
126618	19	1198529
126619	19	1203471
126620	19	1204836
126621	19	1233215
126622	19	1237308
126623	19	1251932
126624	19	1252659
126625	19	1254359
126626	19	1255182
126627	19	1259991
126628	19	1265280
126629	19	1265394
126630	19	1265502
126631	19	1282223
126632	19	1282504
126633	19	1282849
126634	19	1289196
126635	19	1290357
126636	19	1292552
126637	19	1295286
126638	19	1296370
126639	19	1300124
126640	19	1300232
126641	19	1301321
126642	19	1301570
126643	19	1304269
126644	19	1309116
126645	19	1315890
126646	19	1317550
126647	19	1320817
126648	19	1323678
126649	19	1332642
126650	19	1333133
126651	19	1335044
126652	19	1336780
126653	19	1336967
126654	19	1339241
126655	19	1341223
126656	19	1342241
126657	19	1343272
126658	19	1345966
126659	19	1364829
126660	19	1368196
126661	19	1368551
126662	19	1370255
126663	19	1370347
126664	19	1370458
126665	19	1371821
126666	19	1373379
126667	19	1381529
126668	19	1393287
126669	19	1417228
126670	19	1428970
126671	19	1453642
126672	19	1455595
126673	19	1456908
126674	19	1459732
126675	19	1500018
126676	19	1523110
126677	19	1523568
126678	19	1523738
126679	19	1524114
126680	19	1524194
126681	19	1525826
126682	19	1526899
126683	19	1527212
126684	19	1529622
126685	19	1529743
126686	19	1530264
126687	19	1534245
126688	19	1538830
126689	19	1540133
126690	19	1542902
126691	19	1579427
126692	19	1588866
126693	19	1591187
126694	19	1591276
126695	19	1610209
126696	19	1613339
126697	19	1631810
126698	19	1632286
126699	19	1634265
126700	19	1634391
126701	19	1635887
126702	19	1651740
126703	19	1661732
126704	19	1694055
126705	19	1726797
126706	19	1728359
126707	19	1741187
126708	19	1743479
126709	19	1780935
126710	19	1785280
126711	19	1822928
126712	19	1823488
126713	19	1825334
126714	19	1825659
126715	19	1825799
126716	19	1826153
126717	19	1826882
126718	19	1827800
126719	19	1828179
126720	19	1829126
126721	19	1830066
126722	19	1830593
126723	19	1831818
126724	19	1832755
126725	19	1832932
126726	19	1833347
126727	19	1833844
126728	19	1833881
126729	19	1833980
126730	19	1839356
126731	19	1855442
126732	19	1856953
126733	19	1859576
126734	19	1892505
126735	19	1922091
126736	19	1940923
126737	19	1960216
126738	19	1979451
126739	19	1986882
126740	19	1989330
126741	19	1992046
126742	19	1993112
126743	19	1993326
126744	19	1994880
126745	19	1995189
126746	19	1995300
126747	19	1995320
126748	19	1995529
126749	19	1995585
126750	19	1995812
126751	19	1996244
126752	19	1996387
126753	19	1996634
126754	19	1997262
126755	19	1999904
126756	19	2000024
126757	19	2000092
126758	19	2000216
126759	19	2003367
126760	19	2003932
126761	19	2004623
126762	19	2006691
126763	19	2007500
126764	19	2008978
126765	19	2014065
126766	19	2016429
126767	19	2026457
126768	19	2033586
126769	19	2051640
126770	19	2052052
126771	19	2056023
126772	19	2076184
126773	19	2076252
126774	19	2092182
126775	19	2124014
126776	19	2124443
126777	19	2125440
126778	19	2127819
126779	19	2129370
126780	19	2129527
126781	19	2129655
126782	19	2136465
126783	19	2137611
126784	19	2137662
126785	19	2144091
126786	19	2144178
126787	19	2145144
126788	19	2171001
126789	19	2171526
126790	19	2175886
126791	19	2190802
126792	19	2191198
126793	19	2197428
126794	19	2200118
126795	19	2200499
126796	19	2220757
126797	19	2221914
126798	19	2224152
126799	19	2224964
126800	19	2227308
126801	19	2230285
126802	19	2230924
126803	19	2234049
126804	19	2242461
126805	19	2243732
126806	19	2245607
126807	19	2245635
126808	19	2245674
126809	19	2252631
126810	19	2252999
126811	19	2256585
126812	19	2260407
126813	19	2286192
126814	19	2299610
126815	19	2306348
126816	19	2306501
126817	19	2309262
126818	19	2312272
126819	19	2312284
126820	19	2312452
126821	19	2312988
126822	19	2319553
126823	19	2330578
126824	19	2379333
126825	19	2394379
126826	19	2396458
126827	19	2399125
126828	19	2401959
126829	19	2404376
126830	19	2404435
126831	19	2405229
126832	19	2405493
126833	19	2406319
126834	19	2406996
126835	19	2412916
126836	19	2414741
126837	19	2416624
126838	19	2417064
126839	19	2418392
126840	19	2428279
126841	19	2428545
126842	19	2441480
126843	19	2442022
126844	19	2450942
126845	19	2451333
126846	19	2451973
126847	19	2453324
126848	19	2455365
126849	19	2455846
126850	19	2456336
126851	19	2463036
126852	19	2463087
126853	19	2469709
126854	19	2471036
126855	19	2471370
126856	19	2483238
126857	19	2503624
126858	19	2543452
126859	19	2552978
126860	19	2560756
126861	19	2567850
126862	19	2568997
126863	19	2569623
126864	19	2573234
126865	19	2574856
126866	19	2577007
126867	19	2577888
126868	19	2577990
126869	19	2579374
126870	19	2579955
126871	19	2592496
126872	19	2595614
126873	19	2599568
126874	19	2602110
126875	19	2607953
126876	19	2609984
126877	19	2614043
126878	19	2615513
126879	19	2648426
126880	19	2669777
126881	19	2670115
126882	19	2670679
126883	19	2678008
126884	19	2679699
126885	19	2680068
126886	19	2680304
126887	19	2681661
126888	19	2688427
126889	19	2689377
126890	19	2692602
126891	19	2698180
126892	19	2712664
126893	19	2716249
126894	19	2720290
126895	19	2723461
126896	19	2769990
126897	19	2775105
126898	19	2810702
126899	19	2820245
126900	19	2824801
126901	19	2840640
126902	19	2844730
126903	19	2845038
126904	19	2845666
126905	19	2846447
126906	19	2851622
126907	19	2860623
126908	19	2864963
126909	19	2871697
126910	19	2883075
126911	19	2898948
126912	19	2902433
126913	19	2904359
126914	19	2912861
126915	19	2925950
126916	19	2932583
126917	19	2956541
126918	19	2976483
126919	19	2984729
126920	19	2986065
126921	19	2986277
126922	19	2986367
126923	19	2986438
126924	19	2986885
126925	19	2986945
126926	19	2987565
126927	19	2987699
126928	19	2989204
126929	19	2989686
126930	19	2995695
126931	19	2996094
126932	19	3006178
126933	19	3006501
126934	19	3006748
126935	19	3008409
126936	19	3012196
126937	19	3021460
126938	19	3022114
126939	19	3022751
126940	19	3022863
126941	19	3026384
126942	19	3026672
126943	19	3026942
126944	19	3027925
126945	19	3028420
126946	19	3028612
126947	19	3028649
126948	19	3028674
126949	19	3028889
126950	19	3029135
126951	19	3029576
126952	19	3030352
126953	19	3030361
126954	19	3030451
126955	19	3030561
126956	19	3030921
126957	19	3030986
126958	19	3031551
126959	19	3031845
126960	19	3031970
126961	19	3040811
126962	19	3042508
126963	19	3057285
126964	19	3073624
126965	19	3099590
126966	19	3100003
126967	19	3100401
126968	19	3102317
126969	19	3102691
126970	19	3103426
126971	19	3104828
126972	19	3105027
126973	19	3105287
126974	19	3105293
126975	19	3105384
126976	19	3105563
126977	19	3105737
126978	19	3106222
126979	19	3106383
126980	19	3111550
126981	19	3114258
126982	19	3127471
126983	19	3167054
126984	19	3181045
126985	19	3185105
126986	19	3188132
126987	19	3190060
126988	19	3192051
126989	19	3192282
126990	19	3192333
126991	19	3192493
126992	19	3192551
126993	19	3192684
126994	19	3193306
126995	19	3193439
126996	19	3198224
126997	19	3198619
126998	19	3199133
126999	19	3199242
127000	19	3208640
127001	19	3219890
127002	19	3240701
127003	19	3247184
127004	19	3251616
127005	19	3257177
127006	19	3258180
127007	19	3258355
127008	19	3259381
127009	19	3261281
127010	19	3262688
127011	19	3266420
127012	19	3271522
127013	19	3275381
127014	19	3281234
127015	19	3282094
127016	19	3286819
127017	19	3305371
127018	19	3309024
127019	19	3309418
127020	19	3310412
127021	19	3327951
127022	19	3333152
127023	19	3334095
127024	19	3338249
127025	19	3341806
127026	19	3344299
127027	19	3344614
127028	19	3348820
127029	19	3349697
127030	19	3353285
127031	19	3355004
127032	19	3359040
127033	19	3363770
127034	19	3373830
127035	19	3392250
127036	19	3392332
127037	19	3392505
127038	19	3394276
127039	19	3395499
127040	19	3398258
127041	19	3405718
127042	19	3406014
127043	19	3410450
127044	19	3412486
127045	19	3421203
127046	19	3421294
127047	19	3421407
127048	19	3432869
127049	19	3433426
127050	19	3433495
127051	19	3437262
127052	19	3438423
127053	19	3443172
127054	19	3454575
127055	19	3456334
127056	19	3457694
127057	19	3457924
127058	19	3469166
127059	19	3469207
127060	19	3469264
127061	19	3469320
127062	19	3474165
127063	19	3477323
127064	19	3482747
127065	19	3483608
127066	19	3488413
127067	19	3490027
127068	19	3491301
127069	19	3495505
127070	19	3495973
127071	19	3498167
127072	19	3500080
127073	19	3508478
127074	19	3509372
127075	19	3523845
127076	19	3533049
127077	19	3534316
127078	19	3539584
127079	19	3540807
127080	19	3541351
127081	19	3544749
127082	19	3545337
127083	19	3545392
127084	19	3553050
127085	19	3553826
127086	19	3553921
127087	19	3554324
127088	19	3554426
127089	19	3555659
127090	19	3558671
127091	19	3572669
127092	19	3617820
127093	19	3629097
127094	19	3631142
127095	19	3632264
127096	19	3633970
127097	19	3649778
127098	19	3650871
127099	19	3657135
127100	19	3658425
127101	19	3659758
127102	19	3659974
127103	19	3663547
127104	19	3664553
127105	19	3672792
127106	19	3673372
127107	19	3675401
127108	19	3681232
127109	19	3693070
127110	19	3694297
127111	19	3694312
127112	19	3699108
127113	19	3699532
127114	19	3699601
127115	19	3705686
127116	19	3707726
127117	19	3707940
127118	19	3719068
127119	19	3728296
127120	19	3738137
127121	19	3738607
127122	19	3738985
127123	19	3742360
127124	19	3742907
127125	19	3744000
127126	19	3744055
127127	19	3744321
127128	19	3745095
127129	19	3745708
127130	19	3749192
127131	19	3749375
127132	19	3749603
127133	19	3767550
127134	19	3767894
127135	19	3774055
127136	19	3786955
127137	19	3787052
127138	19	3789150
127139	19	3794708
127140	19	3795533
127141	19	3795749
127142	19	3796307
127143	19	3804514
127144	19	3807639
127145	19	3810489
127146	19	3818818
127147	19	3836249
127148	19	3841251
127149	19	3841997
127150	19	3845916
127151	19	3859396
127152	19	3859500
127153	19	3864660
127154	19	3867525
127155	19	3872808
127156	19	3874122
127157	19	3874450
127158	19	3888327
127159	19	3888767
127160	19	3890213
127161	19	3896971
127162	19	3898462
127163	19	3925517
127164	19	3937388
127165	19	3938436
127166	19	3938730
127167	19	3952833
127168	19	3954183
127169	19	3956398
127170	19	3962579
127171	19	3964712
127172	19	3964775
127173	19	3966824
127174	19	3969227
127175	19	3969775
127176	19	3971086
127177	19	3971246
127178	19	3985566
127179	19	4006627
127180	19	4006906
127181	19	4038083
127182	19	4038634
127183	19	4041071
127184	19	4043416
127185	19	4044553
127186	19	4045001
127187	19	4046039
127188	19	4047239
127189	19	4052792
127190	19	4053257
127191	19	4053762
127192	19	4054170
127193	19	4054715
127194	19	4057788
127195	19	4071776
127196	19	4105757
127197	19	4112951
127198	19	4115381
127199	19	4124013
127200	19	4124600
127201	19	4128782
127202	19	4129718
127203	19	4129969
127204	19	4130467
127205	19	4139890
127206	19	4140852
127207	19	4143045
127208	19	4148407
127209	19	4150212
127210	19	4153698
127211	19	4154035
127212	19	4166234
127213	19	4166515
127214	19	4167437
127215	19	4168906
127216	19	4169790
127217	19	4169957
127218	19	4170216
127219	19	4175813
127220	19	4176987
127221	19	4180155
127222	19	4188598
127223	19	4189318
127224	19	4192885
127225	19	4193360
127226	19	4193914
127227	19	4196114
127228	19	4196174
127229	19	4196524
127230	19	4196914
127231	19	4197971
127232	19	4198107
127233	19	4198660
127234	19	4198907
127235	19	4199629
127236	19	4212311
127237	19	4212375
127238	19	4212396
127239	19	4212842
127240	19	4216145
127241	19	4225618
127242	19	4225725
127243	19	4229126
127244	19	4233279
127245	19	4234227
127246	19	4250117
127247	19	4263047
127248	19	4278955
127249	19	4285847
127250	19	4285937
127251	19	4293042
127252	19	4296045
127253	19	4296189
127254	19	4308872
127255	19	4309799
127256	19	4310124
127257	19	4310595
127258	19	4310887
127259	19	4320082
127260	19	4324471
127261	19	4326023
127262	19	4332786
127263	19	4334379
127264	19	4334856
127265	19	4337875
127266	19	4339108
127267	19	4359494
127268	19	4367307
127269	19	4378083
127270	19	4387820
127271	19	4388040
127272	19	4388133
127273	19	4394088
127274	19	4400403
127275	19	4405648
127276	19	4406358
127277	19	4416607
127278	19	4417319
127279	19	4417379
127280	19	4418128
127281	19	4429254
127282	19	4430259
127283	19	4430959
127284	19	4432622
127285	19	4434121
127286	19	4434423
127287	19	4434520
127288	19	4434758
127289	19	4434972
127290	19	4436589
127291	19	4436890
127292	19	4438363
127293	19	4438451
127294	19	4439565
127295	19	4440806
127296	19	4441340
127297	19	4443316
127298	19	4449301
127299	19	4476135
127300	19	4497418
127301	19	4568693
127302	19	4595114
127303	19	4611788
127304	19	4617318
127305	19	4637391
127306	19	4867841
127307	19	4874594
127308	19	4899488
127309	19	4980451
127310	19	4997341
127311	19	5020685
127312	19	5024397
127313	19	5027023
127314	19	5045513
127315	19	5045670
127316	19	5065899
127317	19	5071662
127318	19	5087858
127319	19	5089547
127320	19	5103615
127321	19	5113568
127322	19	5116033
127323	19	5116869
127324	19	5130286
127325	19	5130883
127326	19	5130989
127327	19	5131088
127328	19	5131157
127329	19	5131337
127330	19	5131822
127331	19	5133555
127332	19	5133855
127333	19	5136694
127334	19	5137582
127335	19	5141409
127336	19	5143319
127337	19	5143400
127338	19	5143621
127339	19	5144479
127340	19	5144937
127341	19	5145023
127342	19	5145533
127343	19	5149302
127344	19	5149450
127345	19	5153431
127346	19	5156617
127347	19	5160162
127348	19	5164971
127349	19	5166078
127350	19	5174422
127351	19	5175543
127352	19	5176566
127353	19	5176914
127354	19	5179906
127355	19	5183243
127356	19	5192985
127357	19	5194014
127358	19	5199780
127359	19	5202393
127360	19	5204161
127361	19	5208597
127362	19	5208881
127363	19	5211132
127364	19	5226014
127365	19	5229450
127366	19	5229688
127367	19	5229783
127368	19	5229897
127369	19	5229993
127370	19	5230097
127371	19	5230345
127372	19	5245237
127373	19	5251558
127374	19	5252541
127375	19	5252789
127376	19	5255559
127377	19	5255777
127378	19	5267770
127379	19	5268320
127380	19	5268399
127381	19	5268851
127382	19	5268867
127383	19	5269653
127384	19	5285231
127385	19	5285576
127386	19	5285715
127387	19	5286355
127388	19	5298558
127389	19	5301224
127390	19	5301606
127391	19	5303722
127392	19	5307377
127393	19	5311444
127394	19	5318685
127395	19	5319035
127396	19	5322138
127397	19	5322358
127398	19	5330755
127399	19	5330932
127400	19	5334317
127401	19	5339785
127402	19	5340038
127403	19	5340129
127404	19	5340927
127405	19	5341154
127406	19	5341221
127407	19	5341518
127408	19	5341596
127409	19	5346438
127410	19	5348191
127411	19	5356603
127412	19	5356785
127413	19	5356842
127414	19	5357605
127415	19	5357736
127416	19	5358047
127417	19	5358390
127418	19	5358990
127419	19	5360336
127420	19	5360617
127421	19	5367151
127422	19	5377617
127423	19	5378612
127424	19	5385814
127425	19	5386218
127426	19	5386362
127427	19	5389558
127428	19	5391232
127429	19	5396191
127430	19	5396297
127431	19	5396372
127432	19	5396909
127433	19	5397416
127434	19	5397455
127435	19	5398244
127436	19	5404727
127437	19	5404786
127438	19	5405486
127439	19	5405934
127440	19	5406421
127441	19	5407427
127442	19	5411880
127443	19	5425537
127444	19	5426452
127445	19	5428429
127446	19	5430964
127447	19	5431016
127448	19	5443188
127449	19	5446010
127450	19	5457136
127451	19	5459258
127452	19	5464759
127453	19	5470779
127454	19	5486507
127455	19	5487766
127456	19	5512482
127457	19	5530706
127458	19	5547620
127459	19	5547939
127460	19	5548106
127461	19	5569522
127462	19	5583217
127463	19	5599302
127464	19	5599943
127465	19	5600025
127466	19	5600137
127467	19	5627527
127468	19	5644489
127469	19	5657845
127470	19	5662949
127471	19	5673400
127472	19	5678492
127473	19	5682211
127474	19	5683474
127475	19	5705076
127476	19	5716145
127477	19	5720547
127478	19	5720798
127479	19	5732046
127480	19	5732323
127481	19	5733424
127482	19	5733612
127483	19	5748798
127484	19	5753508
127485	19	5754649
127486	19	5754860
127487	19	5763530
127488	19	5763868
127489	19	5764572
127490	19	5784922
127491	19	5785131
127492	19	5785275
127493	19	5786438
127494	19	5789203
127495	19	5816565
127496	19	5827976
127497	19	5830830
127498	19	5831420
127499	19	5841059
127500	19	5843710
127501	19	5844655
127502	19	5845317
127503	19	5848296
127504	19	5851532
127505	19	5851679
127506	19	5855755
127507	19	5863379
127508	19	5878544
127509	19	5894264
127510	19	5896823
127511	19	5898982
127512	19	5899287
127513	19	5905205
127514	19	5907081
127515	19	5922761
127516	19	5929311
127517	19	5933850
127518	19	5939048
127519	19	5940069
127520	19	5940545
127521	19	5946375
127522	19	5946762
127523	19	5948239
127524	19	5955886
127525	19	5956468
127526	19	5959503
127527	19	5961582
127528	19	5991281
127529	19	5992461
127530	19	5998646
127531	19	6002110
127532	19	6002242
127533	19	6002295
127534	19	6006407
127535	19	6020477
127536	19	6023983
127537	19	6024104
127538	19	6027352
127539	19	6027937
127540	19	6028213
127541	19	6028439
127542	19	6029232
127543	19	6043919
127544	19	6049063
127545	19	6097458
127546	19	6097749
127547	19	6098563
127548	19	6113736
127549	19	6126803
127550	19	6146878
127551	19	6232440
127552	19	6250974
127553	19	6276461
127554	19	6364218
127555	19	6379230
127556	19	6379536
127557	19	6382164
127558	19	6396810
127559	19	6398979
127560	19	6410831
127561	19	6411052
127562	19	6416033
127563	19	6417780
127564	19	6418708
127565	19	6418849
127566	19	6444051
127567	19	6447089
127568	19	6476114
127569	19	6543651
127570	19	6543928
127571	19	6555135
127572	19	6555774
127573	19	6580132
127574	19	6640847
127575	19	6674354
127576	19	6678538
127577	19	6733752
127578	19	6741921
127579	19	6753565
127580	19	6807792
127581	19	6812171
127582	19	6813357
127583	19	6837599
127584	19	6904824
127585	19	6942153
127586	19	6980081
127587	19	7007825
127588	19	7107799
127589	19	7134829
127590	19	7165716
127591	19	7177674
127592	19	7216562
127593	19	7218038
127594	19	7222420
127595	19	7243371
127596	19	7252136
127597	19	7271543
127598	19	7278142
127599	19	7279291
127600	19	7287305
127601	19	7293089
127602	19	7293114
127603	19	7297986
127604	19	7305826
127605	19	7321180
127606	19	7340096
127607	19	7341933
127608	19	7342071
127609	19	7343760
127610	19	7344998
127611	19	7352822
127612	19	7362729
127613	19	7362961
127614	19	7363564
127615	19	7363821
127616	19	7374548
127617	19	7375989
127618	19	7378297
127619	19	7378664
127620	19	7378755
127621	19	7379078
127622	19	7380552
127623	19	7449533
127624	19	7453283
127625	19	7453451
127626	19	7453585
127627	19	7453659
127628	19	7454935
127629	19	7456890
127630	19	7462741
127631	19	7464345
127632	19	7464797
127633	19	7466970
127634	19	7467234
127635	19	7468072
127636	19	7469044
127637	19	7469533
127638	19	7473112
127639	19	7473164
127640	19	7473205
127641	19	7473437
127642	19	7473714
127643	19	7485709
127644	19	7488608
127645	19	7498989
127646	19	7499444
127647	19	7500297
127648	19	7500521
127649	19	7502632
127650	19	7550048
127651	19	7552722
127652	19	7594908
127653	19	7639305
127654	19	7761704
127655	19	7829923
127656	19	7854331
127657	19	7857711
127658	19	7871263
127659	19	7871654
127660	19	7872527
127661	19	7919661
127662	19	7935692
127663	19	7939642
127664	19	7941403
127665	19	7968708
127666	19	7968924
127667	19	7968961
127668	19	7982684
127669	19	7984357
127670	19	8007735
127671	19	8020736
127672	19	8022186
127673	19	8040723
127674	19	8045313
127675	19	8045524
127676	19	8045571
127677	19	8045696
127678	19	8048832
127679	19	8049824
127680	19	8050832
127681	19	8051600
127682	19	8054053
127683	19	8054131
127684	19	8054391
127685	19	8054493
127686	19	8079435
127687	19	8083646
127688	19	8083767
127689	19	8083983
127690	19	8084053
127691	19	8084084
127692	19	8084151
127693	19	8085964
127694	19	8108531
127695	19	8108582
127696	19	8110752
127697	19	8131769
127698	19	8139279
127699	19	8139507
127700	19	8139654
127701	19	8140192
127702	19	8140399
127703	19	8140458
127704	19	8140477
127705	19	8140626
127706	19	8140871
127707	19	8141208
127708	19	8143649
127709	19	8143752
127710	19	8143867
127711	19	8143985
127712	19	8145794
127713	19	8145863
127714	19	8151093
127715	19	8154793
127716	19	8154944
127717	19	8157615
127718	19	8158573
127719	19	8160324
127720	19	8163490
127721	19	8163841
127722	19	8164094
127723	19	8172484
127724	19	8179242
127725	19	8181610
127726	19	8182312
127727	19	8186960
127728	19	8188260
127729	19	8195844
127730	19	8195905
127731	19	8196028
127732	19	8196150
127733	19	8196167
127734	19	8196168
127735	19	8204544
127736	19	8204621
127737	19	8207671
127738	19	8208250
127739	19	8211290
127740	19	8215250
127741	19	8215843
127742	19	8218719
127743	19	8220006
127744	19	8220440
127745	19	8221382
127746	19	8221760
127747	19	8223193
127748	19	8223734
127749	19	8229044
127750	19	8230862
127751	19	8253831
127752	19	8257734
127753	19	8261283
127754	19	8261523
127755	19	8270097
127756	19	8270723
127757	19	8289209
127758	19	8289418
127759	19	8291086
127760	19	8293114
127761	19	8299785
127762	19	8302663
127763	19	8303293
127764	19	8306258
127765	19	8306357
127766	19	8310438
127767	19	8313662
127768	19	8331575
127769	19	8334949
127770	19	8346825
127771	19	8358351
127772	19	8379299
127773	19	8392326
127774	19	8397858
127775	19	8416077
127776	19	8430249
127777	19	8435066
127778	19	8439506
127779	19	8443662
127780	19	8479835
127781	19	8481629
127782	19	8494809
127783	19	8495841
127784	19	8505319
127785	19	8505496
127786	19	8515236
127787	19	8518132
127788	19	8518239
127789	19	8518340
127790	19	8518786
127791	19	8518819
127792	19	8519008
127793	19	8519662
127794	19	8520108
127795	19	8520630
127796	19	8527645
127797	19	8546094
127798	19	8547056
127799	19	8547553
127800	19	8557407
127801	19	8557845
127802	19	8576036
127803	19	8580879
127804	19	8584497
127805	19	8584731
127806	19	8584987
127807	19	8585157
127808	19	8589617
127809	19	8594169
127810	19	8594268
127811	19	8598128
127812	19	8615293
127813	19	8617760
127814	19	8617768
127815	19	8617974
127816	19	8633630
127817	19	8634359
127818	19	8637641
127819	19	8645685
127820	19	8647259
127821	19	8666185
127822	19	8670980
127823	19	8685133
127824	19	8687560
127825	19	8687951
127826	19	8690742
127827	19	8693795
127828	19	8694465
127829	19	8700019
127830	19	8703740
127831	19	8710275
127832	19	8715481
127833	19	8719151
127834	19	8726981
127835	19	8727312
127836	19	8733946
127837	19	8752217
127838	19	8765894
127839	19	8771572
127840	19	8771989
127841	19	8779281
127842	19	8780052
127843	19	8782471
127844	19	8784409
127845	19	8788360
127846	19	8794912
127847	19	8799164
127848	19	8799202
127849	19	8799406
127850	19	8807182
127851	19	8830288
127852	19	8843405
127853	19	8843796
127854	19	8843868
127855	19	8843917
127856	19	8844051
127857	19	8844142
127858	19	8847360
127859	19	8854033
127860	19	8856409
127861	19	8856684
127862	19	8857114
127863	19	8857180
127864	19	8857307
127865	19	8857653
127866	19	8857876
127867	19	8858300
127868	19	8858721
127869	19	8859001
127870	19	8859378
127871	19	8859474
127872	19	8860117
127873	19	8860458
127874	19	8862393
127875	19	8862945
127876	19	8863121
127877	19	8863380
127878	19	8863988
127879	19	8864051
127880	19	8866397
127881	19	8866925
127882	19	8873608
127883	19	8874989
127884	19	8877697
127885	19	8890942
127886	19	8895553
127887	19	8899498
127888	19	8899536
127889	19	8900600
127890	19	8903423
127891	19	8920538
127892	19	8921359
127893	19	8921644
127894	19	8938745
127895	19	8955403
127896	19	8956229
127897	19	8961554
127898	19	8961955
127899	19	8969263
127900	19	8973379
127901	19	8978833
127902	19	8989823
127903	19	8990048
127904	19	8990299
127905	19	8990405
127906	19	8990470
127907	19	8990630
127908	19	8990872
127909	19	8991317
127910	19	8991546
127911	19	8991602
127912	19	8991916
127913	19	8992246
127914	19	8992328
127915	19	8992685
127916	19	8992804
127917	19	8995495
127918	19	9005303
127919	19	9013084
127920	19	9014802
127921	19	9015827
127922	19	9018426
127923	19	9022703
127924	19	9027747
127925	19	9027931
127926	19	9028321
127927	19	9028620
127928	19	9029052
127929	19	9029162
127930	19	9029411
127931	19	9029463
127932	19	9031140
127933	19	9054721
127934	19	9055454
127935	19	9064508
127936	19	9067486
127937	19	9067717
127938	19	9075000
127939	19	9075340
127940	19	9075584
127941	19	9085140
127942	19	9085232
127943	19	9087928
127944	19	9088052
127945	19	9088137
127946	19	9088259
127947	19	9088712
127948	19	9090967
127949	19	9091436
127950	19	9091532
127951	19	9092375
127952	19	9092862
127953	19	9094203
127954	19	9094293
127955	19	9094414
127956	19	9094610
127957	19	9096791
127958	19	9096944
127959	19	9097020
127960	19	9097071
127961	19	9097231
127962	19	9097619
127963	19	9101364
127964	19	9101605
127965	19	9101661
127966	19	9101900
127967	19	9101966
127968	19	9102077
127969	19	9102141
127970	19	9102198
127971	19	9102334
127972	19	9103737
127973	19	9125453
127974	19	9130291
127975	19	9130862
127976	19	9131529
127977	19	9142235
127978	19	9167337
127979	19	9187251
127980	19	9187333
127981	19	9197048
127982	19	9269300
127983	19	9281089
127984	19	9281218
127985	19	9281273
127986	19	9282191
127987	19	9282486
127988	19	9283369
127989	19	9283625
127990	19	9286297
127991	19	9286357
127992	19	9286562
127993	19	9291654
127994	19	9291888
127995	19	9313152
127996	19	9323257
127997	19	9324723
127998	19	9343878
127999	19	9363111
128000	19	9379664
128001	19	9379882
128002	19	9382459
128003	19	9387294
128004	19	9388333
128005	19	9390064
128006	19	9390468
128007	19	9391445
128008	19	9397363
128009	19	9403806
128010	19	9404633
128011	19	9404864
128012	19	9405185
128013	19	9410348
128014	19	9411883
128015	19	9414631
128016	19	9478156
128017	19	9566982
128018	19	9572167
128019	19	9572248
128020	19	9573416
128021	19	9573571
128022	19	9576679
128023	19	9576725
128024	19	9577159
128025	19	9577802
128026	19	9578305
128027	19	9586676
128028	19	9588007
128029	19	9617848
128030	19	9620514
128031	19	9621876
128032	19	9728105
128033	19	9730192
128034	19	9730829
128035	19	9746689
128036	19	9793123
128037	19	9794194
128038	19	9843921
128039	19	9850276
128040	19	9864989
128041	19	9889390
128042	19	9890093
128043	19	9891133
128044	19	9897823
128045	19	9901350
128046	19	9901886
128047	19	9903588
128048	19	9922445
128049	19	9962881
128050	19	9971638
128051	19	10171344
128052	19	10171519
128053	19	10206391
128054	19	10207035
128055	19	10237523
128056	19	10304799
128057	19	10305084
128058	19	10351435
128059	19	10356681
128060	19	10369105
128061	19	10369173
128062	19	10396879
128063	19	10433847
128064	19	10438608
128065	19	10455045
128066	19	10483718
128067	19	10518279
128068	19	10519052
128069	19	10519280
128070	19	10614013
128071	19	10799714
128072	19	10851524
128073	19	10853787
128074	19	10875392
128075	19	10879584
128076	19	10937726
128077	19	10939684
128078	19	10947429
128079	19	10959131
128080	19	10961020
128081	19	10963375
128082	19	10975854
128083	19	11010499
128084	19	11010636
128085	19	11010720
128086	19	11021037
128087	19	11021189
128088	19	11021583
128089	19	11084094
128090	19	11113841
128091	19	11173794
128092	19	11437375
128093	19	11787977
128094	19	11792758
128095	19	11846149
128096	19	11860838
128097	19	11893160
128098	19	11917204
128099	19	11957421
128100	19	11957510
128101	19	11969385
128102	19	11984328
128103	19	11994244
128104	19	11996015
128105	19	12003419
128106	19	12016925
128107	19	12204056
128108	19	12235688
128109	19	12295807
128110	19	12295897
128111	19	12297521
128112	19	12299172
128113	19	12300065
128114	19	12332842
128115	19	12501365
128116	19	12594419
128117	19	12616937
128118	19	12751158
128119	19	12756630
128120	19	12765661
128121	19	12765771
128122	19	12769595
128123	19	12769935
128124	19	12771490
128125	19	12775088
128126	19	12777704
128127	19	12783948
128128	19	12788089
128129	19	12788369
128130	19	12798090
128131	19	12800306
128132	19	12803406
128133	19	12820312
128134	19	12820804
128135	19	12862252
128136	19	12881864
128137	19	12897731
128138	19	12915513
128139	19	12983595
128140	19	12983774
128141	19	12985164
128142	19	13025630
128143	19	13033305
128144	19	13034867
128145	19	13038322
128146	19	13081096
128147	19	13126803
128148	19	13146034
128149	19	13153506
128150	19	13153774
128151	19	13159007
128152	19	13160106
128153	19	13160940
128154	19	13168797
128155	19	13169473
128156	19	13170889
128157	19	13179081
128158	19	13185058
128159	19	13199031
128160	19	13200858
128161	19	13206550
128162	19	13208630
128163	19	13236185
128164	19	13237062
128165	19	13322247
128166	19	13328274
128167	19	13329132
128168	19	13329636
128169	19	13330264
128170	19	13330617
128171	19	13330915
128172	19	13347197
128173	19	13369076
128174	19	13377143
128175	19	13377259
128176	19	13381428
128177	19	13383828
128178	19	13384128
128179	19	13387408
128180	19	13387870
128181	19	13389161
128182	19	13390127
128183	19	13390393
128184	19	13392652
128185	19	13426034
128186	19	13426333
128187	19	13427255
128188	19	13427564
128189	19	13431262
128190	19	13432154
128191	19	13434056
128192	19	13445311
128193	19	13446476
128194	19	13447306
128195	19	13473974
128196	19	13475920
128197	19	13476213
128198	19	13479798
128199	19	13516105
128200	19	13519317
128201	19	13519405
128202	19	13519682
128203	19	13521668
128204	19	13524484
128205	19	13528562
128206	19	13575965
128207	19	13583358
128208	19	13584284
128209	19	13628941
128210	19	13701812
128211	19	13704631
128212	19	13711476
128213	19	13737306
128214	19	13844667
128215	19	13906291
128216	19	14005645
128217	19	14011815
128218	19	14011991
128219	19	14046297
128220	19	14047849
128221	19	14067577
128222	19	14090192
128223	19	14572874
128224	19	14573763
128225	19	14620326
128226	19	14851819
128227	19	14856574
128228	19	14856688
128229	19	14891150
128230	19	15109285
128231	19	15177020
128232	19	15235298
128233	19	15259423
128234	19	15273321
128235	19	15287973
128236	19	15295985
128237	19	15318252
128238	19	15365859
128239	19	15437360
128240	19	15887043
128241	19	15983621
128242	19	15983657
128243	19	15987924
128244	19	15991531
128245	19	15994971
128246	19	15995125
128247	19	15996650
128248	19	15997659
128249	19	16058517
128250	19	16058555
128251	19	16058843
128252	19	16059670
128253	19	16064165
128254	19	16064638
128255	19	16065104
128256	19	16065321
128257	19	16075287
128258	19	16288116
128259	19	16291753
128260	19	16367192
128261	19	16382635
128262	19	16383265
128263	19	16385312
128264	19	16403887
128265	19	16405370
128266	19	16561373
128267	19	16706345
128268	19	16707571
128269	19	16848523
128270	19	16854710
128271	19	16856037
128272	19	16857013
128273	19	16859650
128274	19	16866992
128275	19	16870389
128276	19	16872710
128277	19	16873432
128278	19	16880784
128279	19	16880949
128280	19	16881788
128281	19	16881970
128282	19	16882461
128283	19	16894960
128284	19	16975515
128285	19	17141799
128286	19	17156973
128287	19	17182296
128288	19	17187650
128289	19	17200906
128290	19	17200988
128291	19	17224631
128292	19	17331410
128293	19	17331660
128294	19	17331717
128295	19	17342487
128296	19	17479167
128297	19	17509710
128298	19	17594407
128299	19	17595416
128300	19	17596308
128301	19	17598286
128302	19	17609298
128303	19	17609521
128304	19	17674582
128305	19	17766021
128306	19	17770994
128307	19	17774559
128308	19	17795542
128309	19	17809844
128310	19	17883079
128311	19	17885701
128312	19	17902686
128313	19	18122366
128314	19	18165507
128315	19	18192187
128316	19	18210706
128317	19	18227469
128318	19	18248723
128319	19	18377813
128320	19	18388538
128321	19	18464269
128322	19	18465653
128323	19	18468017
128324	19	18689247
128325	19	18692055
128326	19	18701023
128327	19	18742415
128328	19	18750942
128329	19	18765865
128330	19	18766829
128331	19	18768104
128332	19	18769542
128333	19	18780375
128334	19	18783702
128335	19	18785988
128336	19	18788789
128337	19	18788821
128338	19	18788953
128339	19	18803921
128340	19	18804753
128341	19	18805548
128342	19	18871501
128343	19	18886987
128344	19	18942824
128345	19	18943395
128346	19	18980428
128347	19	19004495
128348	19	19010846
128349	19	19043453
128350	19	19099568
128351	19	19102046
128352	19	19247943
128353	19	19345811
128354	19	19348645
128355	19	19351394
128356	19	19360591
128357	19	19547570
128358	19	19572780
128359	19	19666314
128360	19	19667278
128361	19	19670555
128362	19	19673740
128363	19	19698656
128364	19	19700081
128365	19	19701429
128366	19	19702092
128367	19	19704466
128368	19	19712413
128369	19	19786793
128370	19	19800273
128371	19	19930385
128372	19	19930897
128373	19	19930913
128374	19	19934557
128375	19	20115601
128376	19	20123808
128377	19	20414142
128378	19	20582899
128379	19	20798624
128380	19	20820162
128381	19	20820254
128382	19	20821073
128383	19	20880679
128384	19	20881781
128385	19	20899136
128386	19	20900278
128387	19	20968994
128388	19	20986701
128389	19	21022562
128390	19	21066283
128391	19	21241800
128392	19	21243160
128393	19	21357864
128394	19	21390281
128395	19	21391879
128396	19	21393353
128397	19	21405316
128398	19	21410433
128399	19	21444170
128400	19	21444878
128401	19	21446372
128402	19	21470623
128403	19	21552985
128404	19	21562609
128405	19	22051425
128406	19	22051491
128407	19	22101102
128408	19	22119890
128409	19	22133158
128410	19	22204766
128411	19	22205843
128412	19	22234298
128413	19	22276909
128414	19	22289097
128415	19	22289579
128416	19	22296495
128417	19	22296740
128418	19	22308339
128419	19	22309101
128420	19	22339253
128421	19	22493274
128422	19	22744990
128423	19	22794470
128424	19	22794524
128425	19	22796051
128426	19	22796188
128427	19	22810075
128428	19	22895897
128429	19	22948558
128430	19	23091217
128431	19	23107481
128432	19	23208739
128433	19	23312741
128434	19	23669957
128435	19	23768718
128436	19	23980371
128437	19	23980425
128438	19	24007498
128439	19	24029802
128440	19	24052469
128441	19	24185322
128442	19	24351699
128443	19	24485982
128444	19	24489018
128445	19	24839436
128446	19	24954679
128447	19	25092823
128448	19	25131839
128449	19	25218960
128450	19	25224927
128451	19	25225976
128452	19	25254859
128453	19	25258527
128454	19	25265757
128455	19	25266622
128456	19	25266863
128457	19	25426504
128458	19	25481992
128459	19	25530596
128460	19	25643617
128461	19	25679451
128462	19	25679625
128463	19	25686494
128464	19	25686542
128465	19	25897932
128466	19	25952965
128467	19	26041449
128468	19	26098286
128469	19	26098681
128470	19	26102842
128471	19	26150284
128472	19	26186844
128473	19	26228301
128474	19	26260428
128475	19	26265281
128476	19	26300773
128477	19	26409295
128478	19	26409445
128479	19	26409840
128480	19	26416614
128481	19	26656169
128482	19	26656207
128483	19	26661236
128484	19	26813681
128485	19	26847391
128486	19	26852822
128487	19	26890686
128488	19	26959392
128489	19	26959523
128490	19	26959531
128491	19	26968769
128492	19	26970320
128493	19	26970905
128494	19	26971295
128495	19	26974153
128496	19	26975310
128497	19	26988939
128498	19	26990491
128499	19	27000506
128500	19	27001313
128501	19	27013229
128502	19	27020531
128503	19	27035681
128504	19	27049552
128505	19	27065484
128506	19	27066257
128507	19	27069347
128508	19	27084769
128509	19	27104381
128510	19	27108068
128511	19	27109433
128512	19	27111269
128513	19	27115592
128514	19	27121205
128515	19	27128417
128516	19	27137245
128517	19	27138517
128518	19	27140602
128519	19	27142972
128520	19	27143051
128521	19	27146153
128522	19	27146817
128523	19	27151647
128524	19	27157238
128525	19	27157443
128526	19	27157680
128527	19	27157876
128528	19	27158888
128529	19	27159147
128530	19	27159319
128531	19	27160401
128532	19	27163565
128533	19	27173540
128534	19	27173580
128535	19	27173813
128536	19	27174038
128537	19	27174099
128538	19	27174157
128539	19	27174209
128540	19	27177743
128541	19	27178165
128542	19	27212886
128543	19	27213190
128544	19	27217728
128545	19	27218252
128546	19	27224810
128547	19	27231361
128548	19	27237157
128549	19	27310719
128550	19	27312887
128551	19	27353869
128552	19	27371675
128553	19	27372472
128554	19	27376211
128555	19	27377812
128556	19	27381908
128557	19	27394556
128558	19	27423266
128559	19	27424019
128560	19	27436172
128561	19	27437128
128562	19	27438876
128563	19	27444355
128564	19	27453472
128565	19	27453859
128566	19	27457831
128567	19	27458350
128568	19	27466107
128569	19	27474300
128570	19	27475299
128571	19	27477575
128572	19	27483261
128573	19	27494055
128574	19	27505905
128575	19	27508422
128576	19	27513838
128577	19	27514566
128578	19	27528501
128579	19	27539405
128580	19	27544452
128581	19	27560833
128582	19	27592932
128583	19	27593157
128584	19	27593189
128585	19	27594529
128586	19	27651735
128587	19	27653066
128588	19	27728399
128589	19	27885241
128590	19	27997978
128591	19	28141832
128592	19	28179925
128593	19	28191694
128594	19	28264080
128595	19	28269345
128596	19	28303011
128597	19	28769422
128598	19	28863229
128599	19	28925265
128600	19	29119313
128601	19	29259770
128602	19	29281296
128603	19	29317916
128604	19	29436094
128605	19	29831282
128606	19	29898935
128607	19	29903435
128608	19	29969904
128609	19	29985832
128610	19	30019446
128611	19	30074255
128612	19	30175605
128613	19	30221053
128614	19	30232700
128615	19	30239319
128616	19	30272133
128617	19	30277334
128618	19	30278526
128619	19	30285787
128620	19	30287933
128621	19	30301860
128622	19	30302757
128623	19	30305157
128624	19	30307678
128625	19	30320008
128626	19	30320808
128627	19	30418170
128628	19	30435307
128629	19	30493819
128630	19	30510948
128631	19	30526359
128632	19	30572693
128633	19	30690093
128634	19	30734487
128635	19	30791418
128636	19	31065675
128637	19	31096801
128638	19	31132337
128639	19	31159400
128640	19	31191974
128641	19	31193491
128642	19	31206409
128643	19	31211538
128644	19	31241997
128645	19	31284736
128646	19	31285005
128647	19	31379370
128648	19	31400251
128649	19	31447124
128650	19	31528632
128651	19	31531442
128652	19	31597945
128653	19	31651903
128654	19	31852545
128655	19	31905017
128656	19	31941123
128657	19	31943237
128658	19	31944927
128659	19	31946039
128660	19	31946242
128661	19	31946622
128662	19	31948323
128663	19	31949355
128664	19	31949650
128665	19	31949708
128666	19	31951863
128667	19	31952064
128668	19	31952470
128669	19	31952596
128670	19	31973754
128671	19	31992355
128672	19	31993540
128673	19	32002891
128674	19	32013206
128675	19	32013422
128676	19	32013804
128677	19	32014023
128678	19	32014063
128679	19	32022878
128680	19	32025444
128681	19	32026363
128682	19	32026701
128683	19	32031045
128684	19	32059096
128685	19	32086885
128686	19	32095215
128687	19	32100475
128688	19	32105276
128689	19	32106249
128690	19	32107499
128691	19	32110257
128692	19	32111024
128693	19	32111118
128694	19	32111371
128695	19	32111808
128696	19	32113192
128697	19	32113324
128698	19	32114083
128699	19	32114362
128700	19	32114588
128701	19	32114763
128702	19	32114977
128703	19	32130144
128704	19	32131792
128705	19	32133324
128706	19	32182616
128707	19	32197197
128708	19	32197563
128709	19	32199267
128710	19	32202220
128711	19	32204537
128712	19	32206893
128713	19	32227190
128714	19	32227417
128715	19	32231106
128716	19	32232436
128717	19	32238853
128718	19	32238915
128719	19	32249014
128720	19	32308094
128721	19	32308637
128722	19	32308982
128723	19	32309448
128724	19	32324640
128725	19	32329653
128726	19	32335333
128727	19	32342978
128728	19	32353405
128729	19	32353983
128730	19	32355691
128731	19	32376265
128732	19	32387741
128733	19	32387870
128734	19	32419188
128735	19	32426041
128736	19	32427959
128737	19	32435703
128738	19	32438602
128739	19	32438796
128740	19	32438881
128741	19	32439051
128742	19	32439116
128743	19	32439172
128744	19	32443056
128745	19	32443414
128746	19	32452119
128747	19	32453052
128748	19	32454161
128749	19	32454268
128750	19	32454662
128751	19	32474860
128752	19	32476275
128753	19	32476388
128754	19	32486604
128755	19	32533158
128756	19	32534722
128757	19	32535623
128758	19	32536979
128759	19	32537101
128760	19	32537129
128761	19	32537728
128762	19	32538975
128763	19	32539565
128764	19	32540281
128765	19	32540833
128766	19	32541695
128767	19	32549733
128768	19	32552992
128769	19	32554674
128770	19	32554956
128771	19	32555398
128772	19	32560785
128773	19	32561255
128774	19	32562433
128775	19	32564043
128776	19	32570957
128777	19	32578322
128778	19	32586098
128779	19	32586640
128780	19	32588691
128781	19	32594819
128782	19	32597063
128783	19	32614711
128784	19	32672810
128785	19	32846733
128786	19	32893644
128787	19	32975963
128788	19	32991424
128789	19	32997071
128790	19	33074462
128791	19	33189572
128792	19	33277378
128793	19	33289817
128794	19	33390612
128795	19	33460798
128796	19	33472058
128797	19	33486041
128798	19	33498710
128799	19	33509689
128800	19	33534802
128801	19	33574527
128802	19	33678253
128803	19	33686243
128804	19	33739545
128805	19	33826256
128806	19	33871799
128807	19	33918314
128808	19	33931387
128809	19	33936744
128810	19	33937259
128811	19	33937392
128812	19	33937446
128813	19	33937500
128814	19	33937605
128815	19	33937985
128816	19	33938148
128817	19	33938362
128818	19	33938756
128819	19	33938810
128820	19	33940858
128821	19	33942050
128822	19	33942260
128823	19	33947444
128824	19	33949475
128825	19	33957624
128826	19	33972405
128827	19	33977032
128828	19	33984426
128829	19	33991418
128830	19	33992296
128831	19	33992402
128832	19	33994624
128833	19	34010026
128834	19	34011231
128835	19	34016732
128836	19	34032771
128837	19	34035576
128838	19	34041009
128839	19	34042281
128840	19	34043735
128841	19	34044806
128842	19	34044856
128843	19	34045448
128844	19	34084096
128845	19	34086201
128846	19	34093651
128847	19	34120942
128848	19	34140182
128849	19	34141481
128850	19	34143067
128851	19	34146478
128852	19	34148522
128853	19	34152744
128854	19	34154607
128855	19	34157402
128856	19	34168620
128857	19	34175174
128858	19	34184057
128859	19	34193111
128860	19	34193619
128861	19	34204075
128862	19	34207749
128863	19	34217971
128864	19	34240828
128865	19	34242753
128866	19	34243575
128867	19	34244705
128868	19	34252508
128869	19	34266628
128870	19	34287995
128871	19	34307828
128872	19	34316343
128873	19	34327718
128874	19	34375440
128875	19	34375525
128876	19	34376092
128877	19	34383341
128878	19	34399756
128879	19	34405166
128880	19	34415353
128881	19	34441383
128882	19	34470501
128883	19	34476717
128884	19	34478199
128885	19	34478945
128886	19	34504105
128887	19	34504701
128888	19	34509166
128889	19	34525186
128890	19	34536075
128891	19	34556684
128892	19	34575961
128893	19	34578702
128894	19	34579591
128895	19	34605871
128896	19	34606691
128897	19	34613703
128898	19	34625465
128899	19	34627019
128900	19	34630811
128901	19	34631465
128902	19	34633282
128903	19	34662306
128904	19	34686195
128905	19	34695882
128906	19	34697262
128907	19	34697491
128908	19	34700492
128909	19	34700514
128910	19	34708168
128911	19	34709464
128912	19	34712052
128913	19	34718010
128914	19	34742871
128915	19	34751750
128916	19	34752291
128917	19	34752383
128918	19	34753413
128919	19	34755101
128920	19	34765350
128921	19	34769087
128922	19	34771184
128923	19	34785051
128924	19	34785122
128925	19	34785351
128926	19	34786044
128927	19	34787860
128928	19	34788009
128929	19	34788115
128930	19	34788400
128931	19	34788746
128932	19	34788763
128933	19	34789520
128934	19	34797151
128935	19	34798064
128936	19	34799307
128937	19	34802512
128938	19	34818131
128939	19	34824449
128940	19	34832896
128941	19	34850003
128942	19	34850931
128943	19	34852252
128944	19	34861749
128945	19	34878348
128946	19	34879851
128947	19	34884324
128948	19	34884370
128949	19	34885608
128950	19	34889778
128951	19	34895132
128952	19	34895578
128953	19	34897651
128954	19	34897753
128955	19	34903232
128956	19	34903460
128957	19	34903758
128958	19	34903865
128959	19	34904724
128960	19	34905044
128961	19	34905535
128962	19	34905598
128963	19	34910697
128964	19	34911391
128965	19	34911781
128966	19	34912964
128967	19	34922136
128968	19	34941574
128969	19	34941999
128970	19	34944430
128971	19	34957257
128972	19	34957912
128973	19	34958246
128974	19	34958311
128975	19	34971075
128976	19	34983171
128977	19	34983213
128978	19	34983271
128979	19	34984050
128980	19	35000590
128981	19	35004219
128982	19	35005921
128983	19	35006083
128984	19	35007274
128985	19	35007341
128986	19	35007418
128987	19	35007544
128988	19	35007621
128989	19	35007750
128990	19	35007896
128991	19	35007943
128992	19	35008176
128993	19	35008191
128994	19	35008284
128995	19	35008503
128996	19	35008972
128997	19	35009065
128998	19	35009827
128999	19	35009896
129000	19	35009946
129001	19	35010077
129002	19	35010141
129003	19	35010220
129004	19	35010280
129005	19	35010452
129006	19	35010510
129007	19	35010836
129008	19	35010949
129009	19	35011077
129010	19	35011200
129011	19	35011351
129012	19	35011384
129013	19	35012083
129014	19	35012244
129015	19	35012310
129016	19	35012850
129017	19	35013030
129018	19	35014410
129019	19	35015041
129020	19	35018074
129021	19	35022948
129022	19	35025472
129023	19	35025523
129024	19	35079180
129025	19	35082291
129026	19	35083167
129027	19	35088428
129028	19	35088447
129029	19	35088512
129030	19	35088641
129031	19	35088787
129032	19	35089467
129033	19	35091723
129034	19	35092589
129035	19	35096947
129036	19	35101970
129037	19	35103619
129038	19	35108529
129039	19	35109046
129040	19	35109417
129041	19	35114237
129042	19	35125386
129043	19	35126036
129044	19	35126593
129045	19	35131071
129046	19	35140157
129047	19	35140243
129048	19	35145496
129049	19	35151329
129050	19	35158742
129051	19	35171102
129052	19	35174471
129053	19	35176088
129054	19	35176649
129055	19	35176786
129056	19	35179256
129057	19	35188330
129058	19	35188977
129059	19	35191792
129060	19	35197204
129061	19	35198277
129062	19	35200214
129063	19	35201374
129064	19	35206105
129065	19	35218517
129066	19	35225122
129067	19	35227074
129068	19	35232840
129069	19	35234603
129070	19	35235014
129071	19	35235244
129072	19	35235560
129073	19	35235655
129074	19	35235962
129075	19	35236454
129076	19	35236475
129077	19	35237418
129078	19	35283773
129079	19	35286022
129080	19	35304829
129081	19	35308838
129082	19	35309372
129083	19	35316858
129084	19	35317125
129085	19	35326652
129086	19	35328282
129087	19	35332284
129088	19	35332343
129089	19	35338849
129090	19	35345828
129091	19	35350491
129092	19	35352543
129093	19	35366127
129094	19	35366835
129095	19	35370893
129096	19	35371480
129097	19	35371537
129098	19	35381781
129099	19	35391647
129100	19	35392169
129101	19	35395784
129102	19	35398390
129103	19	35398596
129104	19	35398687
129105	19	35399013
129106	19	35400919
129107	19	35400982
129108	19	35401399
129109	19	35402118
129110	19	35402331
129111	19	35404081
129112	19	35405969
129113	19	35406072
129114	19	35406987
129115	19	35407346
129116	19	35412576
129117	19	35416012
129118	19	35418180
129119	19	35418726
129120	19	35420996
129121	19	35431183
129122	19	35438757
129123	19	35438851
129124	19	35438929
129125	19	35439086
129126	19	35439242
129127	19	35443877
129128	19	35445405
129129	19	35445591
129130	19	35445623
129131	19	35445679
129132	19	35469785
129133	19	35478126
129134	19	35484689
129135	19	35484911
129136	19	35485006
129137	19	35485953
129138	19	35511328
129139	19	35511328
129140	19	35518765
129141	19	35525260
129142	19	35525323
129143	19	35533192
129144	19	35533458
129145	19	35536669
129146	19	35542732
129147	19	35543291
129148	19	35545073
129149	19	35545252
129150	19	35545587
129151	19	35546393
129152	19	35546829
129153	19	35546837
129154	19	35546970
129155	19	35556154
129156	19	35556954
129157	19	35556995
129158	19	35557106
129159	19	35557407
129160	19	35557582
129161	19	35557946
129162	19	35558351
129163	19	35558359
129164	19	35558875
129165	19	35559091
129166	19	35559586
129167	19	35559908
129168	19	35560717
129169	19	35586967
129170	19	35619355
129171	19	35622917
129172	19	35629779
129173	19	35631616
129174	19	35633439
129175	19	35640328
129176	19	35645864
129177	19	35651532
129178	19	35654111
129179	19	35658310
129180	19	35658773
129181	19	35660607
129182	19	35662559
129183	19	35663222
129184	19	35664000
129185	19	35666830
129186	19	35667119
129187	19	35667193
129188	19	35667855
129189	19	35668369
129190	19	35676217
129191	19	35676831
129192	19	35677615
129193	19	35677945
129194	19	35678439
129195	19	35679462
129196	19	35684363
129197	19	35690242
129198	19	35698875
129199	19	35699944
129200	19	35700223
129201	19	35700355
129202	19	35705095
129203	19	35705229
129204	19	35705416
129205	19	35705551
129206	19	35705695
129207	19	35705877
129208	19	35706469
129209	19	35707799
129210	19	35708628
129211	19	35708983
129212	19	35709466
129213	19	35710042
129214	19	35710927
129215	19	35712389
129216	19	35714389
129217	19	35715049
129218	19	35717956
129219	19	35719662
129220	19	35719788
129221	19	35719811
129222	19	35720006
129223	19	35720015
129224	19	35720539
129225	19	35720646
129226	19	35720791
129227	19	35720933
129228	19	35720991
129229	19	35721057
129230	19	35721507
129231	19	35721550
129232	19	35721621
129233	19	35721682
129234	19	35728422
129235	19	35730679
129236	19	35736667
129237	19	35738801
129238	19	35739083
129239	19	35740042
129240	19	35741994
129241	19	35742036
129242	19	35742115
129243	19	35742321
129244	19	35742816
129245	19	35743061
129246	19	35743964
129247	19	35744254
129248	19	35744275
129249	19	35746680
129250	19	35746860
129251	19	35748679
129252	19	35749245
129253	19	35750269
129254	19	35751028
129255	19	35769009
129256	19	35770853
129257	19	35770861
129258	19	35770922
129259	19	35778710
129260	19	35779153
129261	19	35789240
129262	19	35789381
129263	19	35792723
129264	19	35794374
129265	19	35794536
129266	19	35796613
129267	19	35796666
129268	19	35810801
129269	19	35811088
129270	19	35811910
129271	19	35812018
129272	19	35812904
129273	19	35816957
129274	19	35819553
129275	19	35822156
129276	19	35826498
129277	19	35827182
129278	19	35828085
129279	19	35830489
129280	19	35833555
129281	19	35835839
129282	19	35851669
129283	19	35853096
129284	19	35854682
129285	19	35854749
129286	19	35864870
129287	19	35864936
129288	19	35865685
129289	19	35867086
129290	19	35867157
129291	19	35867525
129292	19	35867641
129293	19	35869334
129294	19	35869431
129295	19	35873709
129296	19	35875012
129297	19	35885620
129298	19	35888970
129299	19	35890451
129300	19	35895427
129301	19	35896479
129302	19	35896747
129303	19	35909528
129304	19	35910546
129305	19	35910616
129306	19	35910635
129307	19	35912303
129308	19	35914288
129309	19	35914678
129310	19	35942485
129311	19	35948316
129312	19	35950040
129313	19	35950179
129314	19	35950669
129315	19	35951885
129316	19	35951933
129317	19	35952117
129318	19	35952750
129319	19	35953015
129320	19	35953129
129321	19	35953428
129322	19	35954443
129323	19	35957293
129324	19	35959880
129325	19	35959966
129326	19	35965603
129327	19	35965770
129328	19	35965991
129329	19	35968131
129330	19	35968362
129331	19	35972124
129332	19	36007176
129333	19	36012457
129334	19	36023820
129335	19	36024038
129336	19	36027043
129337	19	36028187
129338	19	36035852
129339	19	36044524
129340	19	36048891
129341	19	36049214
129342	19	36050085
129343	19	36050397
129344	19	36050713
129345	19	36061525
129346	19	36068693
129347	19	36074465
129348	19	36077987
129349	19	36080900
129350	19	36082121
129351	19	36088389
129352	19	36089531
129353	19	36090165
129354	19	36097134
129355	19	36108175
129356	19	36108688
129357	19	36108980
129358	19	36113103
129359	19	36113216
129360	19	36113490
129361	19	36128000
129362	19	36128815
129363	19	36134786
129364	19	36136499
129365	19	36138842
129366	19	36140789
129367	19	36140861
129368	19	36141737
129369	19	36142796
129370	19	36156571
129371	19	36156997
129372	19	36232763
129373	19	36232896
129374	19	36234533
129375	19	36243019
129376	19	36243043
129377	19	36246309
129378	19	36257797
129379	19	36258015
129380	19	36262310
129381	19	36265590
129382	19	36266136
129383	19	36275419
129384	19	36278696
129385	19	36297217
129386	19	36298716
129387	19	36303806
129388	19	36369638
129389	19	36371331
129390	19	36373578
129391	19	36378098
129392	19	36381158
129393	19	36408132
129394	19	36414012
129395	19	36418861
129396	19	36434023
129397	19	36438664
129398	19	36438725
129399	19	36439093
129400	19	36439192
129401	19	36448831
129402	19	36449591
129403	19	36451595
129404	19	36451677
129405	19	36453664
129406	19	36454723
129407	19	36459474
129408	19	36460517
129409	19	36461202
129410	19	36470963
129411	19	36473411
129412	19	36475063
129413	19	36477906
129414	19	36478268
129415	19	36492872
129416	19	36493652
129417	19	36499268
129418	19	36511013
129419	19	36511139
129420	19	36525156
129421	19	36525708
129422	19	36533078
129423	19	36533600
129424	19	36533996
129425	19	36553565
129426	19	36559452
129427	19	36559801
129428	19	36561293
129429	19	36563014
129430	19	36574411
129431	19	36584955
129432	19	36585038
129433	19	36595084
129434	19	36595147
129435	19	36595392
129436	19	36602874
129437	19	36603287
129438	19	36605789
129439	19	36617335
129440	19	36617532
129441	19	36619151
129442	19	36626713
129443	19	36626954
129444	19	36627784
129445	19	36631787
129446	19	36635530
129447	19	36636888
129448	19	36637560
129449	19	36639070
129450	19	36639618
129451	19	36655057
129452	19	36669611
129453	19	36678103
129454	19	36681701
129455	19	36682066
129456	19	36682531
129457	19	36685213
129458	19	36686271
129459	19	36693063
129460	19	36694793
129461	19	36697872
129462	19	36699712
129463	19	36700411
129464	19	36701222
129465	19	36702623
129466	19	36703186
129467	19	36706647
129468	19	36716427
129469	19	36720927
129470	19	36721799
129471	19	36722457
129472	19	36723340
129473	19	36723610
129474	19	36723714
129475	19	36729228
129476	19	36731208
129477	19	36731287
129478	19	36731855
129479	19	36733047
129480	19	36739818
129481	19	36743496
129482	19	36744640
129483	19	36745519
129484	19	36746616
129485	19	36746720
129486	19	36752138
129487	19	36752818
129488	19	36761870
129489	19	36761974
129490	19	36762381
129491	19	36762533
129492	19	36764172
129493	19	36765988
129494	19	36766976
129495	19	36774822
129496	19	36785273
129497	19	36788849
129498	19	36794672
129499	19	36795995
129500	19	36801148
129501	19	36805036
129502	19	36805046
129503	19	36806037
129504	19	36820222
129505	19	36821645
129506	19	36824341
129507	19	36826407
129508	19	36827873
129509	19	36830294
129510	19	36834127
129511	19	36837205
129512	19	36838206
129513	19	36843600
129514	19	36851002
129515	19	36851730
129516	19	36851782
129517	19	36856836
129518	19	36857013
129519	19	36871428
129520	19	36872512
129521	19	36877177
129522	19	36883924
129523	19	36884839
129524	19	36885246
129525	19	36885299
129526	19	36887008
129527	19	36887528
129528	19	36901593
129529	19	36912603
129530	19	36913444
129531	19	36928466
129532	19	36930778
129533	19	36931571
129534	19	36947525
129535	19	36952524
129536	19	36955604
129537	19	36958349
129538	19	36958538
129539	19	36959250
129540	19	36963678
129541	19	36965376
129542	19	36967141
129543	19	36968192
129544	19	36978577
129545	19	36982789
129546	19	36995933
129547	19	37003108
129548	19	37003146
129549	19	37003164
129550	19	37003772
129551	19	37004072
129552	19	37007692
129553	19	37008671
129554	19	37008800
129555	19	37009431
129556	19	37009737
129557	19	37010151
129558	19	37010844
129559	19	37011084
129560	19	37015036
129561	19	37017688
129562	19	37019656
129563	19	37020513
129564	19	37032419
129565	19	37033348
129566	19	37038636
129567	19	37054171
129568	19	37076783
129569	19	37082794
129570	19	37086703
129571	19	37087062
129572	19	37087820
129573	19	37088137
129574	19	37088147
129575	19	37104336
129576	19	37105514
129577	19	37115993
129578	19	37116114
129579	19	37116298
129580	19	37116308
129581	19	37118469
129582	19	37118620
129583	19	37118710
129584	19	37118740
129585	19	37118958
129586	19	37119972
129587	19	37125446
129588	19	37147736
129589	19	37150780
129590	19	37151074
129591	19	37151130
129592	19	37151325
129593	19	37151485
129594	19	37152969
129595	19	37153386
129596	19	37153680
129597	19	37161906
129598	19	37163294
129599	19	37179080
129600	19	37179266
129601	19	37180476
129602	19	37180597
129603	19	37183624
129604	19	37186780
129605	19	37186852
129606	19	37188368
129607	19	37188464
129608	19	37192220
129609	19	37193792
129610	19	37194067
129611	19	37194085
129612	19	37194733
129613	19	37199426
129614	19	37199992
129615	19	37200049
129616	19	37200896
129617	19	37203044
129618	19	37203369
129619	19	37205938
129620	19	37206552
129621	19	37210292
129622	19	37211354
129623	19	37220489
129624	19	37220885
129625	19	37221114
129626	19	37222701
129627	19	37228810
129628	19	37229173
129629	19	37229347
129630	19	37230211
129631	19	37230270
129632	19	37230537
129633	19	37230628
129634	19	37230719
129635	19	37232952
129636	19	37237849
129637	19	37246317
129638	19	37247428
129639	19	37251376
129640	19	37251484
129641	19	37251553
129642	19	37254314
129643	19	37262267
129644	19	37265524
129645	19	37265576
129646	19	37266512
129647	19	37266696
129648	19	37266858
129649	19	37271291
129650	19	37271415
129651	19	37272776
129652	19	37275309
129653	19	37278270
129654	19	37278391
129655	19	37278512
129656	19	37284875
129657	19	37286039
129658	19	37286094
129659	19	37287376
129660	19	37293779
129661	19	37293879
129662	19	37296150
129663	19	37302998
129664	19	37325601
129665	19	37328848
129666	19	37333309
129667	19	37334835
129668	19	37337285
129669	19	37337420
129670	19	37337829
129671	19	37338640
129672	19	37338726
129673	19	37352440
129674	19	37354022
129675	19	37358232
129676	19	37360647
129677	19	37360727
129678	19	37362782
129679	19	37365433
129680	19	37370544
129681	19	37371689
129682	19	37373966
129683	19	37376202
129684	19	37376503
129685	19	37383123
129686	19	37392470
129687	19	37392620
129688	19	37392657
129689	19	37392762
129690	19	37393154
129691	19	37403218
129692	19	37404613
129693	19	37405344
129694	19	37409625
129695	19	37409747
129696	19	37410098
129697	19	37410172
129698	19	37411711
129699	19	37416346
129700	19	37425576
129701	19	37430156
129702	19	37435443
129703	19	37435794
129704	19	37436924
129705	19	37437330
129706	19	37437688
129707	19	37440832
129708	19	37441444
129709	19	37446745
129710	19	37447690
129711	19	37448140
129712	19	37452225
129713	19	37455258
129714	19	37459104
129715	19	37461903
129716	19	37463002
129717	19	37463753
129718	19	37467217
129719	19	37469641
129720	19	37471530
129721	19	37471745
129722	19	37501489
129723	19	37501878
129724	19	37501943
129725	19	37503868
129726	19	37508824
129727	19	37509627
129728	19	37514531
129729	19	37516467
129730	19	37528396
129731	19	37531103
129732	19	37536201
129733	19	37539676
129734	19	37540463
129735	19	37572510
129736	19	37577556
129737	19	37589706
129738	19	37590406
129739	19	37595767
129740	19	37597555
129741	19	37597783
129742	19	37624102
129743	19	37626177
129744	19	37628635
129745	19	37630785
129746	19	37631733
129747	19	37647112
129748	19	37662514
129749	19	37662631
129750	19	37664596
129751	19	37666077
129752	19	37671972
129753	19	37675063
129754	19	37676175
129755	19	37677817
129756	19	37678205
129757	19	37681587
129758	19	37683996
129759	19	37684130
129760	19	37698150
129761	19	37701694
129762	19	37702985
129763	19	37704293
129764	19	37712593
129765	19	37725652
129766	19	37725710
129767	19	37729488
129768	19	37730371
129769	19	37769661
129770	19	37773210
129771	19	37777584
129772	19	37779653
129773	19	37782515
129774	19	37782713
129775	19	37799171
129776	19	37799224
129777	19	37799240
129778	19	37799555
129779	19	37800928
129780	19	37804316
129781	19	37811043
129782	19	37811407
129783	19	37811718
129784	19	37812044
129785	19	37812119
129786	19	37812273
129787	19	37812535
129788	19	37813129
129789	19	37813520
129790	19	37814020
129791	19	37814698
129792	19	37824884
129793	19	37833011
129794	19	37843559
129795	19	37844430
129796	19	37844643
129797	19	37850013
129798	19	37854595
129799	19	37868145
129800	19	37880678
129801	19	37897180
129802	19	37900822
129803	19	37901491
129804	19	37906097
129805	19	37906351
129806	19	37906606
129807	19	37906701
129808	19	37906848
129809	19	37907090
129810	19	37916720
129811	19	37917636
129812	19	37932184
129813	19	37932674
129814	19	37932799
129815	19	37932977
129816	19	37935393
129817	19	37938713
129818	19	37939044
129819	19	37940070
129820	19	37940724
129821	19	37940797
129822	19	37940854
129823	19	37940960
129824	19	37941118
129825	19	37942561
129826	19	37943774
129827	19	37944159
129828	19	37944204
129829	19	37945212
129830	19	37945283
129831	19	37948821
129832	19	37950416
129833	19	37971652
129834	19	38015561
129835	19	38046744
129836	19	38047449
129837	19	38057118
129838	19	38058083
129839	19	38059028
129840	19	38079963
129841	19	38080337
129842	19	38085407
129843	19	38088037
129844	19	38088243
129845	19	38091495
129846	19	38092730
129847	19	38093040
129848	19	38098988
129849	19	38105404
129850	19	38108789
129851	19	38109000
129852	19	38109523
129853	19	38110938
129854	19	38111147
129855	19	38122772
129856	19	38128564
129857	19	38129681
129858	19	38130881
129859	19	38137586
129860	19	38144933
129861	19	38152220
129862	19	38159574
129863	19	38163052
129864	19	38165168
129865	19	38171802
129866	19	38187132
129867	19	38194949
129868	19	38209715
129869	19	38213414
129870	19	38224801
129871	19	38226904
129872	19	38243491
129873	19	38257334
129874	19	38257476
129875	19	38263081
129876	19	38263144
129877	19	38265390
129878	19	38265459
129879	19	38268793
129880	19	38271500
129881	19	38276986
129882	19	38277935
129883	19	38283450
129884	19	38283522
129885	19	38284793
129886	19	38285108
129887	19	38286081
129888	19	38321951
129889	19	38322359
129890	19	38331409
129891	19	38332981
129892	19	38332988
129893	19	38333051
129894	19	38333135
129895	19	38333934
129896	19	38334008
129897	19	38337473
129898	19	38347073
129899	19	38355605
129900	19	38355665
129901	19	38358699
129902	19	38362689
129903	19	38363987
129904	19	38365011
129905	19	38408242
129906	19	38422973
129907	19	38427738
129908	19	38427984
129909	19	38435560
129910	19	38436870
129911	19	38436954
129912	19	38439904
129913	19	38440143
129914	19	38441501
129915	19	38443274
129916	19	38443750
129917	19	38443883
129918	19	38444062
129919	19	38444124
129920	19	38444702
129921	19	38444891
129922	19	38445062
129923	19	38446244
129924	19	38446422
129925	19	38446517
129926	19	38446578
129927	19	38447120
129928	19	38447876
129929	19	38447961
129930	19	38461432
129931	19	38468751
129932	19	38471530
129933	19	38472927
129934	19	38489958
129935	19	38493661
129936	19	38503287
129937	19	38508335
129938	19	38510861
129939	19	38517014
129940	19	38552257
129941	19	38553024
129942	19	38553551
129943	19	38566615
129944	19	38571048
129945	19	38579845
129946	19	38584938
129947	19	38588901
129948	19	38590458
129949	19	38594430
129950	19	38594998
129951	19	38605957
129952	19	38606011
129953	19	38606379
129954	19	38606945
129955	19	38609226
129956	19	38609279
129957	19	38615287
129958	19	38615348
129959	19	38615888
129960	19	38617605
129961	19	38617617
129962	19	38621200
129963	19	38621523
129964	19	38625195
129965	19	38631018
129966	19	38632432
129967	19	38632570
129968	19	38632880
129969	19	38636173
129970	19	38641354
129971	19	38643483
129972	19	38647128
129973	19	38649384
129974	19	38668869
129975	19	38669048
129976	19	38671670
129977	19	38672433
129978	19	38674467
129979	19	38684960
129980	19	38686556
129981	19	38689147
129982	19	38698653
129983	19	38706581
129984	19	38707763
129985	19	38713661
129986	19	38714259
129987	19	38717844
129988	19	38718259
129989	19	38718673
129990	19	38722286
129991	19	38723297
129992	19	38723433
129993	19	38727417
129994	19	38732448
129995	19	38732500
129996	19	38734118
129997	19	38745810
129998	19	38746030
129999	19	38746444
130000	19	38749482
130001	19	38753753
130002	19	38757372
130003	19	38758596
130004	19	38760718
130005	19	38776509
130006	19	38776896
130007	19	38776914
130008	19	38777093
130009	19	38777524
130010	19	38778429
130011	19	38779527
130012	19	38781757
130013	19	38785182
130014	19	38788276
130015	19	38794565
130016	19	38794965
130017	19	38795943
130018	19	38797987
130019	19	38798293
130020	19	38802880
130021	19	38812074
130022	19	38818387
130023	19	38818633
130024	19	38819427
130025	19	38820683
130026	19	38821009
130027	19	38821509
130028	19	38824447
130029	19	38825864
130030	19	38831929
130031	19	38833648
130032	19	38837457
130033	19	38838103
130034	19	38840832
130035	19	38841492
130036	19	38842036
130037	19	38842592
130038	19	38843359
130039	19	38850506
130040	19	38852140
130041	19	38870807
130042	19	38883517
130043	19	38914898
130044	19	38922970
130045	19	38937207
130046	19	38941464
130047	19	38941538
130048	19	38942260
130049	19	38943716
130050	19	38944754
130051	19	38945079
130052	19	38947552
130053	19	38948007
130054	19	38951289
130055	19	38958352
130056	19	38969146
130057	19	38970922
130058	19	38972910
130059	19	38975027
130060	19	38975135
130061	19	38997186
130062	19	38997249
130063	19	39001075
130064	19	39008044
130065	19	39009668
130066	19	39012138
130067	19	39043125
130068	19	39043388
130069	19	39069613
130070	19	39074753
130071	19	39078756
130072	19	39079283
130073	19	39080016
130074	19	39080361
130075	19	39080419
130076	19	39080521
130077	19	39091634
130078	19	39096520
130079	19	39102743
130080	19	39108745
130081	19	39114005
130082	19	39120074
130083	19	39120631
130084	19	39128119
130085	19	39131059
130086	19	39139282
130087	19	39141561
130088	19	39143588
130089	19	39159282
130090	19	39164732
130091	19	39172534
130092	19	39194301
130093	19	39195775
130094	19	39196699
130095	19	39197235
130096	19	39198243
130097	19	39198413
130098	19	39203047
130099	19	39221224
130100	19	39226263
130101	19	39227837
130102	19	39230988
130103	19	39246493
130104	19	39259329
130105	19	39261419
130106	19	39268250
130107	19	39291707
130108	19	39297002
130109	19	39297198
130110	19	39302093
130111	19	39302435
130112	19	39303052
130113	19	39303266
130114	19	39304021
130115	19	39307029
130116	19	39309743
130117	19	39311293
130118	19	39314113
130119	19	39319280
130120	19	39321156
130121	19	39321283
130122	19	39323654
130123	19	39324459
130124	19	39328323
130125	19	39329191
130126	19	39329722
130127	19	39351273
130128	19	39351771
130129	19	39351800
130130	19	39352244
130131	19	39375041
130132	19	39376251
130133	19	39379068
130134	19	39379739
130135	19	39386489
130136	19	39390677
130137	19	39392091
130138	19	39395287
130139	19	39395404
130140	19	39395575
130141	19	39395718
130142	19	39397972
130143	19	39399194
130144	19	39399819
130145	19	39400533
130146	19	39403193
130147	19	39404490
130148	19	39407056
130149	19	39407239
130150	19	39413282
130151	19	39416027
130152	19	39416116
130153	19	39421844
130154	19	39431348
130155	19	39443168
130156	19	39449203
130157	19	39452499
130158	19	39454505
130159	19	39454707
130160	19	39454954
130161	19	39455271
130162	19	39460703
130163	19	39461728
130164	19	39462217
130165	19	39462271
130166	19	39464765
130167	19	39466058
130168	19	39467939
130169	19	39469036
130170	19	39471340
130171	19	39487094
130172	19	39488632
130173	19	39490091
130174	19	39490349
130175	19	39490623
130176	19	39494140
130177	19	39494284
130178	19	39494349
130179	19	39495176
130180	19	39496145
130181	19	39496544
130182	19	39500364
130183	19	39501412
130184	19	39502490
130185	19	39503072
130186	19	39504765
130187	19	39552430
130188	19	39554778
130189	19	39555195
130190	19	39557308
130191	19	39557394
130192	19	39558705
130193	19	39562393
130194	19	39564481
130195	19	39567018
130196	19	39568374
130197	19	39573316
130198	19	39573467
130199	19	39575532
130200	19	39576973
130201	19	39580500
130202	19	39581399
130203	19	39582738
130204	19	39586784
130205	19	39591251
130206	19	39594562
130207	19	39606416
130208	19	39606838
130209	19	39606964
130210	19	39624217
130211	19	39631593
130212	19	39646742
130213	19	39647295
130214	19	39648243
130215	19	39662778
130216	19	39690781
130217	19	39704177
130218	19	39704614
130219	19	39717074
130220	19	39738159
130221	19	39738881
130222	19	39743283
130223	19	39751382
130224	19	39755968
130225	19	39763738
130226	19	39763985
130227	19	39768422
130228	19	39770544
130229	19	39771048
130230	19	39774640
130231	19	39775999
130232	19	39777533
130233	19	39781803
130234	19	39784153
130235	19	39784321
130236	19	39784614
130237	19	39784868
130238	19	39785040
130239	19	39790236
130240	19	39792881
130241	19	39793281
130242	19	39795780
130243	19	39795885
130244	19	39797239
130245	19	39797573
130246	19	39799436
130247	19	39807548
130248	19	39810881
130249	19	39813655
130250	19	39815153
130251	19	39815416
130252	19	39817603
130253	19	39823396
130254	19	39823716
130255	19	39826706
130256	19	39857215
130257	19	39858209
130258	19	39858483
130259	19	39860304
130260	19	39860376
130261	19	39861284
130262	19	39862851
130263	19	39863723
130264	19	39865677
130265	19	39876181
130266	19	39877308
130267	19	39877759
130268	19	39879293
130269	19	39879434
130270	19	39879482
130271	19	39886884
130272	19	39888252
130273	19	39888431
130274	19	39888673
130275	19	39897194
130276	19	39898573
130277	19	39900250
130278	19	39900333
130279	19	39903421
130280	19	39907066
130281	19	39910279
130282	19	39910411
130283	19	39917825
130284	19	39924485
130285	19	39928723
130286	19	39934494
130287	19	39934812
130288	19	39941478
130289	19	39946051
130290	19	39946576
130291	19	39947830
130292	19	39948668
130293	19	39957378
130294	19	39969293
130295	19	39970165
130296	19	39977178
130297	19	39978775
130298	19	40005430
130299	19	40005545
130300	19	40006238
130301	19	40027366
130302	19	40032601
130303	19	40041389
130304	19	40043999
130305	19	40044806
130306	19	40046842
130307	19	40047469
130308	19	40048114
130309	19	40054215
130310	19	40054796
130311	19	40055691
130312	19	40056196
130313	19	40065077
130314	19	40070296
130315	19	40070348
130316	19	40071628
130317	19	40078646
130318	19	40078992
130319	19	40087684
130320	19	40087891
130321	19	40088514
130322	19	40106464
130323	19	40108477
130324	19	40108543
130325	19	40111396
130326	19	40113902
130327	19	40130474
130328	19	40130914
130329	19	40131948
130330	19	40152945
130331	19	40153282
130332	19	40153783
130333	19	40155612
130334	19	40155613
130335	19	40158116
130336	19	40159220
130337	19	40161373
130338	19	40164069
130339	19	40165501
130340	19	40174597
130341	19	40175977
130342	19	40177542
130343	19	40179757
130344	19	40181832
130345	19	40193638
130346	19	40196354
130347	19	40196937
130348	19	40199626
130349	19	40199677
130350	19	40199846
130351	19	40201216
130352	19	40201855
130353	19	40203757
130354	19	40205847
130355	19	40206806
130356	19	40207712
130357	19	40207793
130358	19	40212343
130359	19	40215079
130360	19	40218787
130361	19	40219589
130362	19	40223586
130363	19	40226380
130364	19	40228778
130365	19	40230131
130366	19	40232133
130367	19	40235726
130368	19	40242464
130369	19	40242820
130370	19	40243096
130371	19	40245097
130372	19	40245743
130373	19	40250187
130374	19	40250570
130375	19	40252780
130376	19	40254755
130377	19	40255359
130378	19	40256981
130379	19	40258260
130380	19	40259986
130381	19	40260024
130382	19	40260054
130383	19	40261987
130384	19	40265755
130385	19	40267133
130386	19	40272528
130387	19	40282195
130388	19	40288302
130389	19	40291867
130390	19	40299845
130391	19	40301966
130392	19	40305300
130393	19	40310605
130394	19	40315390
130395	19	40316031
130396	19	40323749
130397	19	40332928
130398	19	40333474
130399	19	40336025
130400	19	40336430
130401	19	40336527
130402	19	40360154
130403	19	40372285
130404	19	40373577
130405	19	40392846
130406	19	40394106
130407	19	40395931
130408	19	40405011
130409	19	40408021
130410	19	40411180
130411	19	40411217
130412	19	40414858
130413	19	40416642
130414	19	40416821
130415	19	40421895
130416	19	40437648
130417	19	40441635
130418	19	40448736
130419	19	40457736
130420	19	40462757
130421	19	40464801
130422	19	40467362
130423	19	40467590
130424	19	40469474
130425	19	40471300
130426	19	40471660
130427	19	40472448
130428	19	40473872
130429	19	40474478
130430	19	40475339
130431	19	40475731
130432	19	40486205
130433	19	40487376
130434	19	40488931
130435	19	40489064
130436	19	40493609
130437	19	40493706
130438	19	40496434
130439	19	40496470
130440	19	40512648
130441	19	40512822
130442	19	40521530
130443	19	40521948
130444	19	40530333
130445	19	40530614
130446	19	40531599
130447	19	40542146
130448	19	40542464
130449	19	40543049
130450	19	40543275
130451	19	40543562
130452	19	40545664
130453	19	40546070
130454	19	40549221
130455	19	40549324
130456	19	40554797
130457	19	40556372
130458	19	40559117
130459	19	40560571
130460	19	40561998
130461	19	40563707
130462	19	40568723
130463	19	40569946
130464	19	40570385
130465	19	40572011
130466	19	40572368
130467	19	40573205
130468	19	40573272
130469	19	40581293
130470	19	40583216
130471	19	40583525
130472	19	40583528
130473	19	40585748
130474	19	40586856
130475	19	40588706
130476	19	40590353
130477	19	40590471
130478	19	40597240
130479	19	40600373
130480	19	40600698
130481	19	40604000
130482	19	40616656
130483	19	40616738
130484	19	40619756
130485	19	40623285
130486	19	40623446
130487	19	40631541
130488	19	40641764
130489	19	40641996
130490	19	40642355
130491	19	40645568
130492	19	40647049
130493	19	40648574
130494	19	40657962
130495	19	40667353
130496	19	40668191
130497	19	40671946
130498	19	40672022
130499	19	40673432
130500	19	40675444
130501	19	40675978
130502	19	40676649
130503	19	40677303
130504	19	40677391
130505	19	40677451
130506	19	40682339
130507	19	40702498
130508	19	40711763
130509	19	40714489
130510	19	40714541
130511	19	40715353
130512	19	40716328
130513	19	40717810
130514	19	40725765
130515	19	40736313
130516	19	40736885
130517	19	40748196
130518	19	40748310
130519	19	40749123
130520	19	40752055
130521	19	40755173
130522	19	40758459
130523	19	40770235
130524	19	40771319
130525	19	40783213
130526	19	40786785
130527	19	40790575
130528	19	40790794
130529	19	40794506
130530	19	40799107
130531	19	40806534
130532	19	40807065
130533	19	40814267
130534	19	40821859
130535	19	40825855
130536	19	40835548
130537	19	40842669
130538	19	40846189
130539	19	40848636
130540	19	40849890
130541	19	40850712
130542	19	40852232
130543	19	40852716
130544	19	40855720
130545	19	40859325
130546	19	40863450
130547	19	40864635
130548	19	40868102
130549	19	40869930
130550	19	40871379
130551	19	40877172
130552	19	40877284
130553	19	40878476
130554	19	40880832
130555	19	40885794
130556	19	40887666
130557	19	40890560
130558	19	40892713
130559	19	40893277
130560	19	40895973
130561	19	40897249
130562	19	40898166
130563	19	40908631
130564	19	40917823
130565	19	40917928
130566	19	40920526
130567	19	40920789
130568	19	40920795
130569	19	40920922
130570	19	40921209
130571	19	40923336
130572	19	40923455
130573	19	40924385
130574	19	40926929
130575	19	40929468
130576	19	40930336
130577	19	40933202
130578	19	40935849
130579	19	40947887
130580	19	40951401
130581	19	40951405
130582	19	40951482
130583	19	40964604
130584	19	40969404
130585	19	40970027
130586	19	40970509
130587	19	40970584
130588	19	40970958
130589	19	40975467
130590	19	40975911
130591	19	40978319
130592	19	41006210
130593	19	41010894
130594	19	41013226
130595	19	41023282
130596	19	41029230
130597	19	41029467
130598	19	41031098
130599	19	41036703
130600	19	41036712
130601	19	41045014
130602	19	41045961
130603	19	41053935
130604	19	41062554
130605	19	41071216
130606	19	41071427
130607	19	41073228
130608	19	41080660
130609	19	41080689
130610	19	41080987
130611	19	41083332
130612	19	41085063
130613	19	41088197
130614	19	41088831
130615	19	41089704
130616	19	41092037
130617	19	41092926
130618	19	41100427
130619	19	41101583
130620	19	41102384
130621	19	41102597
130622	19	41104764
130623	19	41124053
130624	19	41124493
130625	19	41124537
130626	19	41132973
130627	19	41136691
130628	19	41139048
130629	19	41140704
130630	19	41167325
130631	19	41172712
130632	19	41184539
130633	19	41185474
130634	19	41185567
130635	19	41185858
130636	19	41186279
130637	19	41186319
130638	19	41187168
130639	19	41187224
130640	19	41187244
130641	19	41187297
130642	19	41187922
130643	19	41188119
130644	19	41188226
130645	19	41194171
130646	19	41194273
130647	19	41194969
130648	19	41195864
130649	19	41197505
130650	19	41197659
130651	19	41198347
130652	19	41202482
130653	19	41206096
130654	19	41210293
130655	19	41210666
130656	19	41213037
130657	19	41223405
130658	19	41223476
130659	19	41250914
130660	19	41267325
130661	19	41269202
130662	19	41269541
130663	19	41272055
130664	19	41272867
130665	19	41274609
130666	19	41278716
130667	19	41279792
130668	19	41285834
130669	19	41288029
130670	19	41288145
130671	19	41288866
130672	19	41290850
130673	19	41297237
130674	19	41301804
130675	19	41302203
130676	19	41303125
130677	19	41303706
130678	19	41306324
130679	19	41312184
130680	19	41312349
130681	19	41315720
130682	19	41319529
130683	19	41319611
130684	19	41319672
130685	19	41320109
130686	19	41322842
130687	19	41323157
130688	19	41324551
130689	19	41324881
130690	19	41325938
130691	19	41328114
130692	19	41331839
130693	19	41333537
130694	19	41336682
130695	19	41338012
130696	19	41339897
130697	19	41340354
130698	19	41342561
130699	19	41343745
130700	19	41345066
130701	19	41347397
130702	19	41353614
130703	19	41353993
130704	19	41375165
130705	19	41380329
130706	19	41385244
130707	19	41389379
130708	19	41394431
130709	19	41396117
130710	19	41398546
130711	19	41400192
130712	19	41403504
130713	19	41404210
130714	19	41404393
130715	19	41404742
130716	19	41408734
130717	19	41419450
130718	19	41429942
130719	19	41432033
130720	19	41434595
130721	19	41438391
130722	19	41440284
130723	19	41456078
130724	19	41468757
130725	19	41469555
130726	19	41472641
130727	19	41476569
130728	19	41476826
130729	19	41482177
130730	19	41482759
130731	19	41483931
130732	19	41486022
130733	19	41486676
130734	19	41492864
130735	19	41506928
130736	19	41510582
130737	19	41513138
130738	19	41513157
130739	19	41523394
130740	19	41523979
130741	19	41529080
130742	19	41531812
130743	19	41532170
130744	19	41532644
130745	19	41536524
130746	19	41540364
130747	19	41553744
130748	19	41557065
130749	19	41559566
130750	19	41560197
130751	19	41565360
130752	19	41568048
130753	19	41582904
130754	19	41583323
130755	19	41595840
130756	19	41596882
130757	19	41607797
130758	19	41611598
130759	19	41612411
130760	19	41651415
130761	19	41674047
130762	19	41689557
130763	19	41714010
130764	19	41729213
130765	19	41766068
130766	19	41771770
130767	19	41773677
130768	19	41776334
130769	19	41834864
130770	19	41841133
130771	19	41846658
130772	19	41893564
130773	19	41893653
130774	19	41893790
130775	19	41898204
130776	19	41901448
130777	19	41902039
130778	19	41907004
130779	19	41913361
130780	19	41913404
130781	19	41916165
130782	19	41921776
130783	19	41928759
130784	19	41929843
130785	19	41930522
130786	19	41933696
130787	19	41940893
130788	19	41943411
130789	19	41943532
130790	19	41943704
130791	19	41945446
130792	19	41946076
130793	19	41959685
130794	19	41962105
130795	19	41968110
130796	19	41968977
130797	19	41969667
130798	19	41974911
130799	19	41980504
130800	19	41988457
130801	19	41988693
130802	19	41993260
130803	19	41994385
130804	19	41996925
130805	19	42000269
130806	19	42000643
130807	19	42000716
130808	19	42005169
130809	19	42008832
130810	19	42008972
130811	19	42009038
130812	19	42012162
130813	19	42012447
130814	19	42013979
130815	19	42014976
130816	19	42020982
130817	19	42026493
130818	19	42028717
130819	19	42029550
130820	19	42031882
130821	19	42034613
130822	19	42035020
130823	19	42040280
130824	19	42041078
130825	19	42043169
130826	19	42044804
130827	19	42073556
130828	19	42078839
130829	19	42091550
130830	19	42103003
130831	19	42107503
130832	19	42110952
130833	19	42115687
130834	19	42116405
130835	19	42143706
130836	19	42180039
130837	19	42180122
130838	19	42201613
130839	19	42208478
130840	19	42209969
130841	19	42222308
130842	19	42223305
130843	19	42225015
130844	19	42227020
130845	19	42229150
130846	19	42233381
130847	19	42237232
130848	19	42241284
130849	19	42241362
130850	19	42248096
130851	19	42250086
130852	19	42250916
130853	19	42250965
130854	19	42257278
130855	19	42266007
130856	19	42278465
130857	19	42279628
130858	19	42279723
130859	19	42284645
130860	19	42287204
130861	19	42288780
130862	19	42288959
130863	19	42289232
130864	19	42289421
130865	19	42296806
130866	19	42296857
130867	19	42297376
130868	19	42299507
130869	19	42300036
130870	19	42303264
130871	19	42304932
130872	19	42306296
130873	19	42308104
130874	19	42308158
130875	19	42311683
130876	19	42312185
130877	19	42315866
130878	19	42317156
130879	19	42328519
130880	19	42330533
130881	19	42338165
130882	19	42338538
130883	19	42339535
130884	19	42340701
130885	19	42342183
130886	19	42342977
130887	19	42343588
130888	19	42370417
130889	19	42373541
130890	19	42386423
130891	19	42390734
130892	19	42391164
130893	19	42397125
130894	19	42400298
130895	19	42402268
130896	19	42415223
130897	19	42470367
130898	19	42498644
130899	19	42505256
130900	19	42509414
130901	19	42521611
130902	19	42525107
130903	19	42525608
130904	19	42527619
130905	19	42528335
130906	19	42546295
130907	19	42558561
130908	19	42560345
130909	19	42560640
130910	19	42561279
130911	19	42561614
130912	19	42577681
130913	19	42577713
130914	19	42582536
130915	19	42588686
130916	19	42592593
130917	19	42593277
130918	19	42596194
130919	19	42597008
130920	19	42611103
130921	19	42613783
130922	19	42616135
130923	19	42619084
130924	19	42625015
130925	19	42625237
130926	19	42626100
130927	19	42636071
130928	19	42636386
130929	19	42636604
130930	19	42636882
130931	19	42638420
130932	19	42643974
130933	19	42648083
130934	19	42650232
130935	19	42652957
130936	19	42654338
130937	19	42655079
130938	19	42670565
130939	19	42728687
130940	19	42745397
130941	19	42768893
130942	19	42779325
130943	19	42781992
130944	19	42782087
130945	19	42804530
130946	19	42811704
130947	19	42814271
130948	19	42839665
130949	19	42855450
130950	19	42857389
130951	19	42857657
130952	19	42858935
130953	19	42860075
130954	19	42861426
130955	19	42861939
130956	19	42862096
130957	19	42863270
130958	19	42863811
130959	19	42868550
130960	19	42878149
130961	19	42881366
130962	19	42883524
130963	19	42893548
130964	19	42894064
130965	19	42894986
130966	19	42899509
130967	19	42903787
130968	19	42905651
130969	19	42907851
130970	19	42909454
130971	19	42916355
130972	19	42916724
130973	19	42930193
130974	19	42932595
130975	19	42943026
130976	19	42946432
130977	19	42952634
130978	19	42955075
130979	19	42968992
130980	19	42977885
130981	19	42978067
130982	19	42986121
130983	19	42999664
130984	19	43001035
130985	19	43006996
130986	19	43007071
130987	19	43009525
130988	19	43010615
130989	19	43010725
130990	19	43011370
130991	19	43014481
130992	19	43015516
130993	19	43017353
130994	19	43024005
130995	19	43024969
130996	19	43026905
130997	19	43027820
130998	19	43028268
130999	19	43028773
131000	19	43036044
131001	19	43036532
131002	19	43038219
131003	19	43048677
131004	19	43048819
131005	19	43049068
131006	19	43064220
131007	19	43072113
131008	19	43075222
131009	19	43076751
131010	19	43077936
131011	19	43080425
131012	19	43084686
131013	19	43085540
131014	19	43100402
131015	19	43101902
131016	19	43102398
131017	19	43102682
131018	19	43102986
131019	19	43105802
131020	19	43105869
131021	19	43107864
131022	19	43108425
131023	19	43110461
131024	19	43110636
131025	19	43111167
131026	19	43118257
131027	19	43119165
131028	19	43120149
131029	19	43121063
131030	19	43121116
131031	19	43121387
131032	19	43121992
131033	19	43122437
131034	19	43123073
131035	19	43123392
131036	19	43123595
131037	19	43123693
131038	19	43123834
131039	19	43124094
131040	19	43124649
131041	19	43124739
131042	19	43124875
131043	19	43164348
131044	19	43166297
131045	19	43194769
131046	19	43194892
131047	19	43196339
131048	19	43198175
131049	19	43207173
131050	19	43207229
131051	19	43207508
131052	19	43209132
131053	19	43209156
131054	19	43211230
131055	19	43239343
131056	19	43242338
131057	19	43266898
131058	19	43267044
131059	19	43268075
131060	19	43270937
131061	19	43271933
131062	19	43275131
131063	19	43275288
131064	19	43275735
131065	19	43282087
131066	19	43282210
131067	19	43292648
131068	19	43295762
131069	19	43296040
131070	19	43296757
131071	19	43301051
131072	19	43307333
131073	19	43308435
131074	19	43314406
131075	19	43314842
131076	19	43322026
131077	19	43323772
131078	19	43326000
131079	19	43326800
131080	19	43329928
131081	19	43330248
131082	19	43332894
131083	19	43332994
131084	19	43333385
131085	19	43337071
131086	19	43338867
131087	19	43341361
131088	19	43347452
131089	19	43359177
131090	19	43362100
131091	19	43363241
131092	19	43364690
131093	19	43367973
131094	19	43371051
131095	19	43376359
131096	19	43376867
131097	19	43380804
131098	19	43398280
131099	19	43402195
131100	19	43402285
131101	19	43403673
131102	19	43406205
131103	19	43406640
131104	19	43446503
131105	19	43458610
131106	19	43560293
131107	19	43563443
131108	19	43640140
131109	19	43647237
131110	19	43655090
131111	19	43660251
131112	19	43661658
131113	19	43670133
131114	19	43671374
131115	19	43698154
131116	19	43704172
131117	19	43707151
131118	19	43708408
131119	19	43716732
131120	19	43720627
131121	19	43721154
131122	19	43721414
131123	19	43724265
131124	19	43725553
131125	19	43730594
131126	19	43730729
131127	19	43731241
131128	19	43731546
131129	19	43732161
131130	19	43732288
131131	19	43734409
131132	19	43734510
131133	19	43737355
131134	19	43738577
131135	19	43824962
131136	19	43825718
131137	19	43851092
131138	19	43895587
131139	19	43914363
131140	19	43922701
131141	19	43923559
131142	19	43935523
131143	19	43982780
131144	19	43990364
131145	19	44025771
131146	19	44026060
131147	19	44028284
131148	19	44059948
131149	19	44064045
131150	19	44078734
131151	19	44080105
131152	19	44081457
131153	19	44082361
131154	19	44082726
131155	19	44092745
131156	19	44195051
131157	19	44208409
131158	19	44225279
131159	19	44226898
131160	19	44228014
131161	19	44230596
131162	19	44232091
131163	19	44246121
131164	19	44246411
131165	19	44246625
131166	19	44258489
131167	19	44278637
131168	19	44280918
131169	19	44282942
131170	19	44283172
131171	19	44285531
131172	19	44286566
131173	19	44292869
131174	19	44293334
131175	19	44296915
131176	19	44298586
131177	19	44300653
131178	19	44304954
131179	19	44308277
131180	19	44309713
131181	19	44309751
131182	19	44315223
131183	19	44339063
131184	19	44339796
131185	19	44340088
131186	19	44354221
131187	19	44354971
131188	19	44365747
131189	19	44370326
131190	19	44373615
131191	19	44373862
131192	19	44377073
131193	19	44377619
131194	19	44378335
131195	19	44379666
131196	19	44379836
131197	19	44382035
131198	19	44384557
131199	19	44393820
131200	19	44416807
131201	19	44428115
131202	19	44428166
131203	19	44428917
131204	19	44430354
131205	19	44430560
131206	19	44431769
131207	19	44431986
131208	19	44432095
131209	19	44433142
131210	19	44439902
131211	19	44463304
131212	19	44474735
131213	19	44475293
131214	19	44477510
131215	19	44478174
131216	19	44482420
131217	19	44482441
131218	19	44493708
131219	19	44494616
131220	19	44496137
131221	19	44496189
131222	19	44498694
131223	19	44499466
131224	19	44508080
131225	19	44515446
131226	19	44518735
131227	19	44522754
131228	19	44523948
131229	19	44524070
131230	19	44524094
131231	19	44530020
131232	19	44530075
131233	19	44532321
131234	19	44534355
131235	19	44535896
131236	19	44536397
131237	19	44536419
131238	19	44536579
131239	19	44537531
131240	19	44538794
131241	19	44538849
131242	19	44540888
131243	19	44541306
131244	19	44541565
131245	19	44541708
131246	19	44541953
131247	19	44543166
131248	19	44543629
131249	19	44546274
131250	19	44547204
131251	19	44547587
131252	19	44548408
131253	19	44549571
131254	19	44549845
131255	19	44549902
131256	19	44550241
131257	19	44551904
131258	19	44552328
131259	19	44556060
131260	19	44557812
131261	19	44558219
131262	19	44559483
131263	19	44562780
131264	19	44562952
131265	19	44563849
131266	19	44566021
131267	19	44567685
131268	19	44571948
131269	19	44573863
131270	19	44574044
131271	19	44577686
131272	19	44577987
131273	19	44586309
131274	19	44589037
131275	19	44593281
131276	19	44594058
131277	19	44594368
131278	19	44594407
131279	19	44594808
131280	19	44595187
131281	19	44597880
131282	19	44598026
131283	19	44600118
131284	19	44601444
131285	19	44602577
131286	19	44603046
131287	19	44605399
131288	19	44607991
131289	19	44610387
131290	19	44623291
131291	19	44624138
131292	19	44625777
131293	19	44625898
131294	19	44626955
131295	19	44630843
131296	19	44634480
131297	19	44641202
131298	19	44641999
131299	19	44646218
131300	19	44650324
131301	19	44650378
131302	19	44652623
131303	19	44655024
131304	19	44655632
131305	19	44657222
131306	19	44657736
131307	19	44659226
131308	19	44659317
131309	19	44661635
131310	19	44662380
131311	19	44664819
131312	19	44666590
131313	19	44666703
131314	19	44668217
131315	19	44678108
131316	19	44681662
131317	19	44681719
131318	19	44683266
131319	19	44684996
131320	19	44685460
131321	19	44688940
131322	19	44698107
131323	19	44698852
131324	19	44702604
131325	19	44704926
131326	19	44717480
131327	19	44723416
131328	19	44729847
131329	19	44733867
131330	19	44734549
131331	19	44734691
131332	19	44735037
131333	19	44735203
131334	19	44740520
131335	19	44740557
131336	19	44751910
131337	19	44751978
131338	19	44754259
131339	19	44757137
131340	19	44758895
131341	19	44764131
131342	19	44771472
131343	19	44772888
131344	19	44783829
131345	19	44784653
131346	19	44787825
131347	19	44788055
131348	19	44799876
131349	19	44800847
131350	19	44803709
131351	19	44807881
131352	19	44809217
131353	19	44814016
131354	19	44814050
131355	19	44816589
131356	19	44820648
131357	19	44823565
131358	19	44824277
131359	19	44825476
131360	19	44826891
131361	19	44828100
131362	19	44828177
131363	19	44828508
131364	19	44830844
131365	19	44838812
131366	19	44839211
131367	19	44839285
131368	19	44842332
131369	19	44846137
131370	19	44846562
131371	19	44846600
131372	19	44850606
131373	19	44854011
131374	19	44855478
131375	19	44856226
131376	19	44858138
131377	19	44858360
131378	19	44858714
131379	19	44866193
131380	19	44868839
131381	19	44871332
131382	19	44873254
131383	19	44876621
131384	19	44892495
131385	19	44894668
131386	19	44901392
131387	19	44901492
131388	19	44901702
131389	19	44902562
131390	19	44902667
131391	19	44914808
131392	19	44917435
131393	19	44923479
131394	19	44928191
131395	19	44929692
131396	19	44932161
131397	19	44934848
131398	19	44936723
131399	19	44938664
131400	19	44938813
131401	19	44941956
131402	19	44942134
131403	19	44942404
131404	19	44946601
131405	19	44947949
131406	19	44948179
131407	19	44948458
131408	19	44948842
131409	19	44950065
131410	19	44958444
131411	19	44978545
131412	19	44978870
131413	19	44983534
131414	19	44986506
131415	19	44986746
131416	19	44987090
131417	19	44988204
131418	19	44991392
131419	19	44994092
131420	19	44994146
131421	19	44995349
131422	19	44996525
131423	19	44997531
131424	19	45006674
131425	19	45008780
131426	19	45010330
131427	19	45011895
131428	19	45012069
131429	19	45012164
131430	19	45016435
131431	19	45016864
131432	19	45019042
131433	19	45019885
131434	19	45023390
131435	19	45034138
131436	19	45035294
131437	19	45036500
131438	19	45037345
131439	19	45054985
131440	19	45077858
131441	19	45080500
131442	19	45089064
131443	19	45098600
131444	19	45099684
131445	19	45107671
131446	19	45108427
131447	19	45109036
131448	19	45109043
131449	19	45121489
131450	19	45129171
131451	19	45141100
131452	19	45146792
131453	19	45147015
131454	19	45149049
131455	19	45152602
131456	19	45173198
131457	19	45173440
131458	19	45174529
131459	19	45175426
131460	19	45175684
131461	19	45176574
131462	19	45182207
131463	19	45182336
131464	19	45188511
131465	19	45195898
131466	19	45201818
131467	19	45206200
131468	19	45209411
131469	19	45216499
131470	19	45227843
131471	19	45228384
131472	19	45239616
131473	19	45240361
131474	19	45241742
131475	19	45242322
131476	19	45245590
131477	19	45250950
131478	19	45256315
131479	19	45258381
131480	19	45265799
131481	19	45268730
131482	19	45269964
131483	19	45272251
131484	19	45273145
131485	19	45275114
131486	19	45278117
131487	19	45278172
131488	19	45280650
131489	19	45282659
131490	19	45283695
131491	19	45283871
131492	19	45283935
131493	19	45283973
131494	19	45286959
131495	19	45288724
131496	19	45289436
131497	19	45296456
131498	19	45298518
131499	19	45298879
131500	19	45299604
131501	19	45301308
131502	19	45301932
131503	19	45302164
131504	19	45313893
131505	19	45314254
131506	19	45315142
131507	19	45316250
131508	19	45326056
131509	19	45333287
131510	19	45334659
131511	19	45335106
131512	19	45344093
131513	19	45344682
131514	19	45355980
131515	19	45373895
131516	19	45382918
131517	19	45385806
131518	19	45392586
131519	19	45396110
131520	19	45397618
131521	19	45405007
131522	19	45408141
131523	19	45430391
131524	19	45431395
131525	19	45432480
131526	19	45438774
131527	19	45440649
131528	19	45444091
131529	19	45444421
131530	19	45444828
131531	19	45445887
131532	19	45453676
131533	19	45453845
131534	19	45453970
131535	19	45455330
131536	19	45456381
131537	19	45464136
131538	19	45464637
131539	19	45467557
131540	19	45478190
131541	19	45482314
131542	19	45485124
131543	19	45485924
131544	19	45486619
131545	19	45487455
131546	19	45488717
131547	19	45495277
131548	19	45501348
131549	19	45505536
131550	19	45507124
131551	19	45508359
131552	19	45514846
131553	19	45531596
131554	19	45533167
131555	19	45544097
131556	19	45551806
131557	19	45554124
131558	19	45554680
131559	19	45558595
131560	19	45559472
131561	19	45559566
131562	19	45559600
131563	19	45559688
131564	19	45565328
131565	19	45567847
131566	19	45572379
131567	19	45573489
131568	19	45573540
131569	19	45574548
131570	19	45575651
131571	19	45576271
131572	19	45579858
131573	19	45584644
131574	19	45585469
131575	19	45592998
131576	19	45593490
131577	19	45595347
131578	19	45597331
131579	19	45602382
131580	19	45606782
131581	19	45608627
131582	19	45611412
131583	19	45612440
131584	19	45613419
131585	19	45614059
131586	19	45637364
131587	19	45652859
131588	19	45659276
131589	19	45663708
131590	19	45667754
131591	19	45669435
131592	19	45669874
131593	19	45670547
131594	19	45670611
131595	19	45671198
131596	19	45671333
131597	19	45672600
131598	19	45674530
131599	19	45675383
131600	19	45675991
131601	19	45676803
131602	19	45678732
131603	19	45690734
131604	19	45700536
131605	19	45707436
131606	19	45738883
131607	19	45746106
131608	19	45756643
131609	19	45757154
131610	19	45758635
131611	19	45762432
131612	19	45767442
131613	19	45770904
131614	19	45775187
131615	19	45778725
131616	19	45782087
131617	19	45784676
131618	19	45784728
131619	19	45785215
131620	19	45791234
131621	19	45801251
131622	19	45806702
131623	19	45807757
131624	19	45815211
131625	19	45826208
131626	19	45827664
131627	19	45828161
131628	19	45829279
131629	19	45832567
131630	19	45832976
131631	19	45841101
131632	19	45841752
131633	19	45841852
131634	19	45847141
131635	19	45847913
131636	19	45855722
131637	19	45856729
131638	19	45857049
131639	19	45865519
131640	19	45873997
131641	19	45882358
131642	19	45884529
131643	19	45888920
131644	19	45889701
131645	19	45891995
131646	19	45895494
131647	19	45897989
131648	19	45901179
131649	19	45911996
131650	19	45915337
131651	19	45916853
131652	19	45917611
131653	19	45917727
131654	19	45920500
131655	19	45921589
131656	19	45936794
131657	19	45937966
131658	19	45942818
131659	19	45945556
131660	19	45947640
131661	19	45950170
131662	19	45950401
131663	19	45954661
131664	19	45960835
131665	19	45968787
131666	19	45970606
131667	19	45977989
131668	19	46002449
131669	19	46005241
131670	19	46014074
131671	19	46021323
131672	19	46022172
131673	19	46040234
131674	19	46047462
131675	19	46055318
131676	19	46062842
131677	19	46071475
131678	19	46075904
131679	19	46093516
131680	19	46096416
131681	19	46099410
131682	19	46100290
131683	19	46100538
131684	19	46107137
131685	19	46107432
131686	19	46108687
131687	19	46109201
131688	19	46110373
131689	19	46111894
131690	19	46112444
131691	19	46115757
131692	19	46121496
131693	19	46122807
131694	19	46124629
131695	19	46125490
131696	19	46126615
131697	19	46130949
131698	19	46134944
131699	19	46135348
131700	19	46142068
131701	19	46142980
131702	19	46143214
131703	19	46157018
131704	19	46160913
131705	19	46169742
131706	19	46187314
131707	19	46194338
131708	19	46196725
131709	19	46200233
131710	19	46200470
131711	19	46204451
131712	19	46206137
131713	19	46208015
131714	19	46208112
131715	19	46209291
131716	19	46210602
131717	19	46210893
131718	19	46221287
131719	19	46226415
131720	19	46226854
131721	19	46227233
131722	19	46227780
131723	19	46228567
131724	19	46230580
131725	19	46233846
131726	19	46233996
131727	19	46234193
131728	19	46234210
131729	19	46235610
131730	19	46240330
131731	19	46249047
131732	19	46250778
131733	19	46270024
131734	19	46288099
131735	19	46288766
131736	19	46289879
131737	19	46303988
131738	19	46311705
131739	19	46315532
131740	19	46317007
131741	19	46319286
131742	19	46324634
131743	19	46327441
131744	19	46334003
131745	19	46334363
131746	19	46336109
131747	19	46342578
131748	19	46343035
131749	19	46348522
131750	19	46355760
131751	19	46358977
131752	19	46362965
131753	19	46372374
131754	19	46377251
131755	19	46379189
131756	19	46382929
131757	19	46383709
131758	19	46383795
131759	19	46385398
131760	19	46386924
131761	19	46391195
131762	19	46392766
131763	19	46392978
131764	19	46394356
131765	19	46397235
131766	19	46439100
131767	19	46482141
131768	19	46491575
131769	19	46496671
131770	19	46498464
131771	19	46498779
131772	19	46500283
131773	19	46500956
131774	19	46501062
131775	19	46502353
131776	19	46503301
131777	19	46541738
131778	19	46561855
131779	19	46564708
131780	19	46568521
131781	19	46568734
131782	19	46574385
131783	19	46581157
131784	19	46584516
131785	19	46604297
131786	19	46604542
131787	19	46605950
131788	19	46606634
131789	19	46606691
131790	19	46607060
131791	19	46609316
131792	19	46610180
131793	19	46616236
131794	19	46616555
131795	19	46616577
131796	19	46617611
131797	19	46618838
131798	19	46619138
131799	19	46620396
131800	19	46621325
131801	19	46621462
131802	19	46623110
131803	19	46623186
131804	19	46623378
131805	19	46623482
131806	19	46623618
131807	19	46624272
131808	19	46624461
131809	19	46624908
131810	19	46626345
131811	19	46631664
131812	19	46632160
131813	19	46635719
131814	19	46636341
131815	19	46641739
131816	19	46642926
131817	19	46643643
131818	19	46644000
131819	19	46693694
131820	19	46708405
131821	19	46709699
131822	19	46711509
131823	19	46711885
131824	19	46711992
131825	19	46713849
131826	19	46716764
131827	19	46730263
131828	19	46730477
131829	19	46730545
131830	19	46730866
131831	19	46734156
131832	19	46736235
131833	19	46736417
131834	19	46737968
131835	19	46747594
131836	19	46749287
131837	19	46750924
131838	19	46752158
131839	19	46755457
131840	19	46755559
131841	19	46757095
131842	19	46760229
131843	19	46761143
131844	19	46761568
131845	19	46762828
131846	19	46765417
131847	19	46769704
131848	19	46771459
131849	19	46772219
131850	19	46772666
131851	19	46776745
131852	19	46777438
131853	19	46779127
131854	19	46780011
131855	19	46780586
131856	19	46784057
131857	19	46784868
131858	19	46791908
131859	19	46814958
131860	19	46831848
131861	19	46839866
131862	19	46844740
131863	19	46848563
131864	19	46848677
131865	19	46851633
131866	19	46852060
131867	19	46853815
131868	19	46859826
131869	19	46866809
131870	19	46867031
131871	19	46870388
131872	19	46876718
131873	19	46877321
131874	19	46879327
131875	19	46883680
131876	19	46887450
131877	19	46887801
131878	19	46888193
131879	19	46888854
131880	19	46890193
131881	19	46895225
131882	19	46895234
131883	19	46905045
131884	19	46905261
131885	19	46908689
131886	19	46909946
131887	19	46917128
131888	19	46920228
131889	19	46920734
131890	19	46921386
131891	19	46922597
131892	19	46923919
131893	19	46926204
131894	19	46926737
131895	19	46928514
131896	19	46929522
131897	19	46930610
131898	19	46932045
131899	19	46933441
131900	19	46935452
131901	19	46960586
131902	19	46960682
131903	19	46969542
131904	19	47039176
131905	19	47039195
131906	19	47057094
131907	19	47057147
131908	19	47061735
131909	19	47071105
131910	19	47073111
131911	19	47075215
131912	19	47075430
131913	19	47077233
131914	19	47077327
131915	19	47080964
131916	19	47081710
131917	19	47082274
131918	19	47082378
131919	19	47086574
131920	19	47093947
131921	19	47096836
131922	19	47097750
131923	19	47100148
131924	19	47100625
131925	19	47101404
131926	19	47122633
131927	19	47122819
131928	19	47124573
131929	19	47124705
131930	19	47131594
131931	19	47144158
131932	19	47150249
131933	19	47150477
131934	19	47152314
131935	19	47153084
131936	19	47158653
131937	19	47161642
131938	19	47162787
131939	19	47163751
131940	19	47165630
131941	19	47167658
131942	19	47169811
131943	19	47172823
131944	19	47185443
131945	19	47186052
131946	19	47187836
131947	19	47188224
131948	19	47195904
131949	19	47205312
131950	19	47205503
131951	19	47205753
131952	19	47206325
131953	19	47206972
131954	19	47207867
131955	19	47219452
131956	19	47222820
131957	19	47225028
131958	19	47230783
131959	19	47230973
131960	19	47232469
131961	19	47232960
131962	19	47233199
131963	19	47233471
131964	19	47233493
131965	19	47233595
131966	19	47233832
131967	19	47233890
131968	19	47234910
131969	19	47234979
131970	19	47235030
131971	19	47235411
131972	19	47235604
131973	19	47236495
131974	19	47236549
131975	19	47236627
131976	19	47236878
131977	19	47237605
131978	19	47238127
131979	19	47238451
131980	19	47238881
131981	19	47238992
131982	19	47239647
131983	19	47244785
131984	19	47281549
131985	19	47286592
131986	19	47306719
131987	19	47307170
131988	19	47327247
131989	19	47328549
131990	19	47328837
131991	19	47330332
131992	19	47332874
131993	19	47337787
131994	19	47345854
131995	19	47345962
131996	19	47349725
131997	19	47351294
131998	19	47352760
131999	19	47355967
132000	19	47367117
132001	19	47367406
132002	19	47367658
132003	19	47370620
132004	19	47373251
132005	19	47373428
132006	19	47376408
132007	19	47380736
132008	19	47383938
132009	19	47385519
132010	19	47387330
132011	19	47390503
132012	19	47391064
132013	19	47392348
132014	19	47392885
132015	19	47393440
132016	19	47394644
132017	19	47396771
132018	19	47397893
132019	19	47404066
132020	19	47404247
132021	19	47404379
132022	19	47405486
132023	19	47405575
132024	19	47405745
132025	19	47405899
132026	19	47406466
132027	19	47410719
132028	19	47418102
132029	19	47424348
132030	19	47436386
132031	19	47436806
132032	19	47439086
132033	19	47443673
132034	19	47449394
132035	19	47450232
132036	19	47450873
132037	19	47451983
132038	19	47458345
132039	19	47458575
132040	19	47466350
132041	19	47466614
132042	19	47466808
132043	19	47474299
132044	19	47475466
132045	19	47480453
132046	19	47481073
132047	19	47483335
132048	19	47483479
132049	19	47505092
132050	19	47511646
132051	19	47512528
132052	19	47537388
132053	19	47539957
132054	19	47543801
132055	19	47557930
132056	19	47560466
132057	19	47564910
132058	19	47567702
132059	19	47567822
132060	19	47568714
132061	19	47583698
132062	19	47590801
132063	19	47596642
132064	19	47600974
132065	19	47601501
132066	19	47610292
132067	19	47611102
132068	19	47620546
132069	19	47620715
132070	19	47621063
132071	19	47621874
132072	19	47626601
132073	19	47628840
132074	19	47642509
132075	19	47649707
132076	19	47657639
132077	19	47661326
132078	19	47662938
132079	19	47672903
132080	19	47673583
132081	19	47683447
132082	19	47686879
132083	19	47691787
132084	19	47694639
132085	19	47695486
132086	19	47697249
132087	19	47700620
132088	19	47702809
132089	19	47703632
132090	19	47704074
132091	19	47705092
132092	19	47713190
132093	19	47713738
132094	19	47714622
132095	19	47715531
132096	19	47727852
132097	19	47742562
132098	19	47743878
132099	19	47749607
132100	19	47749661
132101	19	47755536
132102	19	47758010
132103	19	47758461
132104	19	47764091
132105	19	47764662
132106	19	47765537
132107	19	47766190
132108	19	47766541
132109	19	47766555
132110	19	47772551
132111	19	47772727
132112	19	47772970
132113	19	47777022
132114	19	47780506
132115	19	47781631
132116	19	47781837
132117	19	47782100
132118	19	47782170
132119	19	47782231
132120	19	47782859
132121	19	47784067
132122	19	47784141
132123	19	47793120
132124	19	47794889
132125	19	47801975
132126	19	47807067
132127	19	47815606
132128	19	47817204
132129	19	47821799
132130	19	47821945
132131	19	47824116
132132	19	47834236
132133	19	47834606
132134	19	47834918
132135	19	47834996
132136	19	47838559
132137	19	47845544
132138	19	47850605
132139	19	47855588
132140	19	47864397
132141	19	47866208
132142	19	47873146
132143	19	47876065
132144	19	47879217
132145	19	47879648
132146	19	47879727
132147	19	47886964
132148	19	47896555
132149	19	47899838
132150	19	47912031
132151	19	47912412
132152	19	47924828
132153	19	47933964
132154	19	47935541
132155	19	47957419
132156	19	47958530
132157	19	47958919
132158	19	47958954
132159	19	47959307
132160	19	47960412
132161	19	47966677
132162	19	47967994
132163	19	47971389
132164	19	47971462
132165	19	47971585
132166	19	47972389
132167	19	47973322
132168	19	47973393
132169	19	47982003
132170	19	47982793
132171	19	47983583
132172	19	47985109
132173	19	47993766
132174	19	48000857
132175	19	48001194
132176	19	48001860
132177	19	48004188
132178	19	48024181
132179	19	48026688
132180	19	48027967
132181	19	48028990
132182	19	48031718
132183	19	48039760
132184	19	48041668
132185	19	48043382
132186	19	48052432
132187	19	48053805
132188	19	48056118
132189	19	48056471
132190	19	48056962
132191	19	48058805
132192	19	48061775
132193	19	48062467
132194	19	48064960
132195	19	48070697
132196	19	48079408
132197	19	48080454
132198	19	48082779
132199	19	48083697
132200	19	48084050
132201	19	48091020
132202	19	48091459
132203	19	48103071
132204	19	48105658
132205	19	48129781
132206	19	48129954
132207	19	48130138
132208	19	48131025
132209	19	48131656
132210	19	48131852
132211	19	48134867
132212	19	48137142
132213	19	48138436
132214	19	48142496
132215	19	48145335
132216	19	48148041
132217	19	48154076
132218	19	48159432
132219	19	48159527
132220	19	48159627
132221	19	48171045
132222	19	48171190
132223	19	48172218
132224	19	48172389
132225	19	48172446
132226	19	48174601
132227	19	48176384
132228	19	48176434
132229	19	48177133
132230	19	48177300
132231	19	48180088
132232	19	48180679
132233	19	48181398
132234	19	48196553
132235	19	48197569
132236	19	48198625
132237	19	48200443
132238	19	48200802
132239	19	48200911
132240	19	48202594
132241	19	48202724
132242	19	48204406
132243	19	48207079
132244	19	48211129
132245	19	48213189
132246	19	48216224
132247	19	48222939
132248	19	48223371
132249	19	48224135
132250	19	48229422
132251	19	48238569
132252	19	48239779
132253	19	48239910
132254	19	48240123
132255	19	48242135
132256	19	48244645
132257	19	48247016
132258	19	48249163
132259	19	48249812
132260	19	48250740
132261	19	48256180
132262	19	48256227
132263	19	48271376
132264	19	48284303
132265	19	48285333
132266	19	48287828
132267	19	48290251
132268	19	48293848
132269	19	48321533
132270	19	48328896
132271	19	48346319
132272	19	48350989
132273	19	48351851
132274	19	48357399
132275	19	48358057
132276	19	48359925
132277	19	48366089
132278	19	48371264
132279	19	48377490
132280	19	48382703
132281	19	48383630
132282	19	48383913
132283	19	48386524
132284	19	48386633
132285	19	48388753
132286	19	48388797
132287	19	48389317
132288	19	48389468
132289	19	48392130
132290	19	48394160
132291	19	48395278
132292	19	48397472
132293	19	48400680
132294	19	48400724
132295	19	48404632
132296	19	48405327
132297	19	48406537
132298	19	48409233
132299	19	48409691
132300	19	48410134
132301	19	48413872
132302	19	48421415
132303	19	48433825
132304	19	48441460
132305	19	48446152
132306	19	48447350
132307	19	48452823
132308	19	48458106
132309	19	48472840
132310	19	48476016
132311	19	48479335
132312	19	48493254
132313	19	48496475
132314	19	48508127
132315	19	48508742
132316	19	48509699
132317	19	48511723
132318	19	48512330
132319	19	48521995
132320	19	48534514
132321	19	48540811
132322	19	48542805
132323	19	48552921
132324	19	48554886
132325	19	48555800
132326	19	48560523
132327	19	48575394
132328	19	48577249
132329	19	48577554
132330	19	48584597
132331	19	48585451
132332	19	48589378
132333	19	48599342
132334	19	48603056
132335	19	48605506
132336	19	48605646
132337	19	48612682
132338	19	48621070
132339	19	48621971
132340	19	48622407
132341	19	48626741
132342	19	48635399
132343	19	48635482
132344	19	48636021
132345	19	48637574
132346	19	48638570
132347	19	48679055
132348	19	48681628
132349	19	48684299
132350	19	48684398
132351	19	48685400
132352	19	48686802
132353	19	48687784
132354	19	48690449
132355	19	48692536
132356	19	48692590
132357	19	48703423
132358	19	48712516
132359	19	48712543
132360	19	48713919
132361	19	48713930
132362	19	48715338
132363	19	48718192
132364	19	48719640
132365	19	48720035
132366	19	48721694
132367	19	48721798
132368	19	48727933
132369	19	48730031
132370	19	48731292
132371	19	48732837
132372	19	48746068
132373	19	48753609
132374	19	48756877
132375	19	48757528
132376	19	48757676
132377	19	48759341
132378	19	48760921
132379	19	48760988
132380	19	48761274
132381	19	48764092
132382	19	48765064
132383	19	48774836
132384	19	48784010
132385	19	48784069
132386	19	48796218
132387	19	48797543
132388	19	48799139
132389	19	48804351
132390	19	48806115
132391	19	48806144
132392	19	48806207
132393	19	48806448
132394	19	48806696
132395	19	48809669
132396	19	48810789
132397	19	48822035
132398	19	48822298
132399	19	48825121
132400	19	48830232
132401	19	48831607
132402	19	48836082
132403	19	48842813
132404	19	48844563
132405	19	48869010
132406	19	48878930
132407	19	48879851
132408	19	48880743
132409	19	48881325
132410	19	48883209
132411	19	48887228
132412	19	48892061
132413	19	48905480
132414	19	48907234
132415	19	48914536
132416	19	48917164
132417	19	48917923
132418	19	48920714
132419	19	48926239
132420	19	48932469
132421	19	48933587
132422	19	48934053
132423	19	48934146
132424	19	48935466
132425	19	48939439
132426	19	48941474
132427	19	48941874
132428	19	48942867
132429	19	48944173
132430	19	48949363
132431	19	48951975
132432	19	48955396
132433	19	48959368
132434	19	48961448
132435	19	48962171
132436	19	48968636
132437	19	48969600
132438	19	48974415
132439	19	48979008
132440	19	48979080
132441	19	49006868
132442	19	49070627
132443	19	49079120
132444	19	49107132
132445	19	49109411
132446	19	49112220
132447	19	49114043
132448	19	49117243
132449	19	49117528
132450	19	49117579
132451	19	49141922
132452	19	49142074
132453	19	49157430
132454	19	49163365
132455	19	49165196
132456	19	49165483
132457	19	49166776
132458	19	49173952
132459	19	49175072
132460	19	49176689
132461	19	49204689
132462	19	49210133
132463	19	49212245
132464	19	49212714
132465	19	49214152
132466	19	49214763
132467	19	49214832
132468	19	49215425
132469	19	49229164
132470	19	49234103
132471	19	49238160
132472	19	49239109
132473	19	49242351
132474	19	49248161
132475	19	49249895
132476	19	49251069
132477	19	49260521
132478	19	49264311
132479	19	49266832
132480	19	49271350
132481	19	49277137
132482	19	49277392
132483	19	49285237
132484	19	49287058
132485	19	49287082
132486	19	49295701
132487	19	49300538
132488	19	49304262
132489	19	49304496
132490	19	49305982
132491	19	49306951
132492	19	49311355
132493	19	49314110
132494	19	49314533
132495	19	49324560
132496	19	49326031
132497	19	49327515
132498	19	49329855
132499	19	49331385
132500	19	49332098
132501	19	49332200
132502	19	49341590
132503	19	49341654
132504	19	49346229
132505	19	49356117
132506	19	49356720
132507	19	49357458
132508	19	49357914
132509	19	49363309
132510	19	49365335
132511	19	49366407
132512	19	49366563
132513	19	49366775
132514	19	49367625
132515	19	49367719
132516	19	49367809
132517	19	49372089
132518	19	49376653
132519	19	49382600
132520	19	49383253
132521	19	49385682
132522	19	49395166
132523	19	49395924
132524	19	49397961
132525	19	49398020
132526	19	49408618
132527	19	49422026
132528	19	49422876
132529	19	49422973
132530	19	49427100
132531	19	49428145
132532	19	49434430
132533	19	49435433
132534	19	49436545
132535	19	49437002
132536	19	49452186
132537	19	49461476
132538	19	49462811
132539	19	49486793
132540	19	49503893
132541	19	49506547
132542	19	49506839
132543	19	49508576
132544	19	49509587
132545	19	49509625
132546	19	49509934
132547	19	49515038
132548	19	49517336
132549	19	49528388
132550	19	49529532
132551	19	49530997
132552	19	49537135
132553	19	49538213
132554	19	49543974
132555	19	49545092
132556	19	49547679
132557	19	49550663
132558	19	49550734
132559	19	49551087
132560	19	49554224
132561	19	49558151
132562	19	49558987
132563	19	49561779
132564	19	49564113
132565	19	49564966
132566	19	49582642
132567	19	49590436
132568	19	49596728
132569	19	49598373
132570	19	49605075
132571	19	49612891
132572	19	49620340
132573	19	49627738
132574	19	49629984
132575	19	49697515
132576	19	49726500
132577	19	49728694
132578	19	49729218
132579	19	49729340
132580	19	49729685
132581	19	49731179
132582	19	49733652
132583	19	49733824
132584	19	49734598
132585	19	49744479
132586	19	49747531
132587	19	49748989
132588	19	49749149
132589	19	49759567
132590	19	49766319
132591	19	49767428
132592	19	49771873
132593	19	49783242
132594	19	49796601
132595	19	49797609
132596	19	49837104
132597	19	49848567
132598	19	49871016
132599	19	49874512
132600	19	49877045
132601	19	49877320
132602	19	49880677
132603	19	49882521
132604	19	49885927
132605	19	49886022
132606	19	49887712
132607	19	49893185
132608	19	49895587
132609	19	49899788
132610	19	49902571
132611	19	49903600
132612	19	49903816
132613	19	49903886
132614	19	49904262
132615	19	49907018
132616	19	49915401
132617	19	49919948
132618	19	49920417
132619	19	49920465
132620	19	49921060
132621	19	49922339
132622	19	49926567
132623	19	49926619
132624	19	49926865
132625	19	49926959
132626	19	49928897
132627	19	49932628
132628	19	49934125
132629	19	49935301
132630	19	49942844
132631	19	49944412
132632	19	49950099
132633	19	49950622
132634	19	49951327
132635	19	49952653
132636	19	49952906
132637	19	49957502
132638	19	49960483
132639	19	49961892
132640	19	49961901
132641	19	49964579
132642	19	49965371
132643	19	49965654
132644	19	49965976
132645	19	49966886
132646	19	49966932
132647	19	49967491
132648	19	49971538
132649	19	49971902
132650	19	49971910
132651	19	49977644
132652	19	49980319
132653	19	49980372
132654	19	49982876
132655	19	49983938
132656	19	49984120
132657	19	49985191
132658	19	49985533
132659	19	49986091
132660	19	49987747
132661	19	49989953
132662	19	50001038
132663	19	50008172
132664	19	50009935
132665	19	50010304
132666	19	50010404
132667	19	50015109
132668	19	50019579
132669	19	50019909
132670	19	50022014
132671	19	50022237
132672	19	50023533
132673	19	50024222
132674	19	50025734
132675	19	50033202
132676	19	50034937
132677	19	50035262
132678	19	50038940
132679	19	50039182
132680	19	50040038
132681	19	50040116
132682	19	50040258
132683	19	50041550
132684	19	50051516
132685	19	50056805
132686	19	50060822
132687	19	50068308
132688	19	50069491
132689	19	50077244
132690	19	50082217
132691	19	50083632
132692	19	50085358
132693	19	50087610
132694	19	50088729
132695	19	50127909
132696	19	50135277
132697	19	50142057
132698	19	50149522
132699	19	50150647
132700	19	50151819
132701	19	50153984
132702	19	50161650
132703	19	50162913
132704	19	50172581
132705	19	50173109
132706	19	50173553
132707	19	50177682
132708	19	50184169
132709	19	50186205
132710	19	50228915
132711	19	50229610
132712	19	50239631
132713	19	50240413
132714	19	50272971
132715	19	50273914
132716	19	50282557
132717	19	50284807
132718	19	50289601
132719	19	50293560
132720	19	50293732
132721	19	50293747
132722	19	50295548
132723	19	50296084
132724	19	50297670
132725	19	50305134
132726	19	50305515
132727	19	50309507
132728	19	50310289
132729	19	50311358
132730	19	50312072
132731	19	50322439
132732	19	50325877
132733	19	50338438
132734	19	50339233
132735	19	50343301
132736	19	50349430
132737	19	50358608
132738	19	50358674
132739	19	50359532
132740	19	50379102
132741	19	50386373
132742	19	50388263
132743	19	50388285
132744	19	50390459
132745	19	50393448
132746	19	50394770
132747	19	50408776
132748	19	50410342
132749	19	50416105
132750	19	50417070
132751	19	50437196
132752	19	50437274
132753	19	50439265
132754	19	50441746
132755	19	50468808
132756	19	50470353
132757	19	50476396
132758	19	50479458
132759	19	50482770
132760	19	50487088
132761	19	50487643
132762	19	50488982
132763	19	50490425
132764	19	50511548
132765	19	50513670
132766	19	50517529
132767	19	50520817
132768	19	50521039
132769	19	50521316
132770	19	50522029
132771	19	50522110
132772	19	50522589
132773	19	50522847
132774	19	50523626
132775	19	50524118
132776	19	50527428
132777	19	50570109
132778	19	50573080
132779	19	50591766
132780	19	50600828
132781	19	50607336
132782	19	50608481
132783	19	50621836
132784	19	50625338
132785	19	50630804
132786	19	50714751
132787	19	50731991
132788	19	50736761
132789	19	50739620
132790	19	50741364
132791	20	794
132792	20	1583
132793	20	1644
132794	20	21601
132795	20	23405
132796	20	24003
132797	20	45777
132798	20	52096
132799	20	52365
132800	20	61079
132801	20	71030
132802	20	81609
132803	20	81828
132804	20	85203
132805	20	91663
132806	20	93397
132807	20	94275
132808	20	94327
132809	20	97092
132810	20	99488
132811	20	101802
132812	20	106781
132813	20	118569
132814	20	119358
132815	20	120326
132816	20	121235
132817	20	122964
132818	20	146046
132819	20	147794
132820	20	148182
132821	20	151004
132822	20	152021
132823	20	152632
132824	20	166310
132825	20	177297
132826	20	188110
132827	20	188186
132828	20	189123
132829	20	189699
132830	20	197430
132831	20	200279
132832	20	200345
132833	20	203479
132834	20	205802
132835	20	206216
132836	20	210311
132837	20	210383
132838	20	211565
132839	20	211951
132840	20	214815
132841	20	214906
132842	20	219806
132843	20	221698
132844	20	223177
132845	20	223668
132846	20	225012
132847	20	245651
132848	20	247756
132849	20	254775
132850	20	254915
132851	20	255388
132852	20	255461
132853	20	255605
132854	20	260287
132855	20	261413
132856	20	262472
132857	20	263268
132858	20	264414
132859	20	267358
132860	20	267489
132861	20	274569
132862	20	275700
132863	20	276348
132864	20	276646
132865	20	276698
132866	20	278706
132867	20	279793
132868	20	280496
132869	20	283100
132870	20	283264
132871	20	283911
132872	20	284658
132873	20	285828
132874	20	288860
132875	20	290811
132876	20	291287
132877	20	292349
132878	20	294787
132879	20	296023
132880	20	297054
132881	20	298928
132882	20	300074
132883	20	306933
132884	20	308875
132885	20	315571
132886	20	338409
132887	20	340617
132888	20	345325
132889	20	345387
132890	20	346500
132891	20	353697
132892	20	354675
132893	20	355426
132894	20	356578
132895	20	356692
132896	20	360718
132897	20	360811
132898	20	361367
132899	20	382234
132900	20	401919
132901	20	404314
132902	20	405885
132903	20	414710
132904	20	419440
132905	20	420606
132906	20	423191
132907	20	443136
132908	20	445299
132909	20	462126
132910	20	462528
132911	20	464859
132912	20	471236
132913	20	472185
132914	20	476829
132915	20	477570
132916	20	478025
132917	20	480655
132918	20	483429
132919	20	488586
132920	20	489598
132921	20	503034
132922	20	518822
132923	20	521003
132924	20	525142
132925	20	533212
132926	20	533459
132927	20	533953
132928	20	537256
132929	20	539364
132930	20	540003
132931	20	540131
132932	20	540426
132933	20	541788
132934	20	542192
132935	20	543629
132936	20	561078
132937	20	562571
132938	20	569606
132939	20	585479
132940	20	586132
132941	20	586569
132942	20	598224
132943	20	601753
132944	20	606768
132945	20	608806
132946	20	610266
132947	20	611070
132948	20	615066
132949	20	616947
132950	20	651674
132951	20	652012
132952	20	652401
132953	20	656471
132954	20	659075
132955	20	664552
132956	20	667285
132957	20	667886
132958	20	671696
132959	20	676634
132960	20	677679
132961	20	678338
132962	20	682994
132963	20	690237
132964	20	695660
132965	20	695941
132966	20	697480
132967	20	697811
132968	20	698646
132969	20	699017
132970	20	699438
132971	20	699559
132972	20	706756
132973	20	707964
132974	20	710802
132975	20	710929
132976	20	717414
132977	20	717993
132978	20	717999
132979	20	718157
132980	20	718568
132981	20	719247
132982	20	721219
132983	20	721384
132984	20	731855
132985	20	732500
132986	20	756542
132987	20	780225
132988	20	783632
132989	20	796651
132990	20	802193
132991	20	802337
132992	20	813732
132993	20	833785
132994	20	833838
132995	20	841099
132996	20	843009
132997	20	844750
132998	20	845368
132999	20	845889
133000	20	846254
133001	20	858181
133002	20	862140
133003	20	864054
133004	20	866418
133005	20	875968
133006	20	876240
133007	20	876899
133008	20	877161
133009	20	878950
133010	20	881957
133011	20	882720
133012	20	882734
133013	20	882914
133014	20	883411
133015	20	890411
133016	20	893631
133017	20	900603
133018	20	904842
133019	20	916633
133020	20	917852
133021	20	929490
133022	20	929617
133023	20	930528
133024	20	938682
133025	20	944739
133026	20	960036
133027	20	966982
133028	20	978177
133029	20	994607
133030	20	996194
133031	20	1028039
133032	20	1028194
133033	20	1038670
133034	20	1039725
133035	20	1039783
133036	20	1039897
133037	20	1040314
133038	20	1040694
133039	20	1040981
133040	20	1041463
133041	20	1042401
133042	20	1042491
133043	20	1043216
133044	20	1050017
133045	20	1052963
133046	20	1054546
133047	20	1057962
133048	20	1062574
133049	20	1063190
133050	20	1064174
133051	20	1065403
133052	20	1082604
133053	20	1098344
133054	20	1100877
133055	20	1102502
133056	20	1107267
133057	20	1107463
133058	20	1111166
133059	20	1111742
133060	20	1112150
133061	20	1112253
133062	20	1112336
133063	20	1112911
133064	20	1113739
133065	20	1113806
133066	20	1113953
133067	20	1114113
133068	20	1114297
133069	20	1114598
133070	20	1114752
133071	20	1120527
133072	20	1121451
133073	20	1125318
133074	20	1134968
133075	20	1143415
133076	20	1143840
133077	20	1144173
133078	20	1144862
133079	20	1145019
133080	20	1145575
133081	20	1147967
133082	20	1155260
133083	20	1155944
133084	20	1157442
133085	20	1160352
133086	20	1161838
133087	20	1163572
133088	20	1164157
133089	20	1165000
133090	20	1165207
133091	20	1169503
133092	20	1170288
133093	20	1170888
133094	20	1173662
133095	20	1175785
133096	20	1176519
133097	20	1180705
133098	20	1186063
133099	20	1193006
133100	20	1193952
133101	20	1197541
133102	20	1198319
133103	20	1198417
133104	20	1198632
133105	20	1199355
133106	20	1199627
133107	20	1199812
133108	20	1200095
133109	20	1200126
133110	20	1200423
133111	20	1200460
133112	20	1200529
133113	20	1203392
133114	20	1204122
133115	20	1206916
133116	20	1207889
133117	20	1208270
133118	20	1208590
133119	20	1211646
133120	20	1214142
133121	20	1214411
133122	20	1215564
133123	20	1219925
133124	20	1220142
133125	20	1221488
133126	20	1228290
133127	20	1229366
133128	20	1229657
133129	20	1235511
133130	20	1239547
133131	20	1240594
133132	20	1243151
133133	20	1244095
133134	20	1248945
133135	20	1253520
133136	20	1263771
133137	20	1263847
133138	20	1263855
133139	20	1263932
133140	20	1264208
133141	20	1265718
133142	20	1266956
133143	20	1267976
133144	20	1268749
133145	20	1270685
133146	20	1271341
133147	20	1272530
133148	20	1273214
133149	20	1274414
133150	20	1275947
133151	20	1277387
133152	20	1279054
133153	20	1289415
133154	20	1294285
133155	20	1299486
133156	20	1300019
133157	20	1300424
133158	20	1301675
133159	20	1305576
133160	20	1309452
133161	20	1309713
133162	20	1309764
133163	20	1310009
133164	20	1316095
133165	20	1317513
133166	20	1320932
133167	20	1321442
133168	20	1331765
133169	20	1332665
133170	20	1332731
133171	20	1336964
133172	20	1337076
133173	20	1337891
133174	20	1338660
133175	20	1338955
133176	20	1340918
133177	20	1347800
133178	20	1355938
133179	20	1356409
133180	20	1358689
133181	20	1364621
133182	20	1365246
133183	20	1366372
133184	20	1367296
133185	20	1367476
133186	20	1367677
133187	20	1371988
133188	20	1388704
133189	20	1405493
133190	20	1406023
133191	20	1407347
133192	20	1435994
133193	20	1445056
133194	20	1445183
133195	20	1448859
133196	20	1450891
133197	20	1451278
133198	20	1453775
133199	20	1453882
133200	20	1454398
133201	20	1474486
133202	20	1507933
133203	20	1519933
133204	20	1524630
133205	20	1530905
133206	20	1533317
133207	20	1533401
133208	20	1533768
133209	20	1534292
133210	20	1534647
133211	20	1535935
133212	20	1537061
133213	20	1553470
133214	20	1553783
133215	20	1557493
133216	20	1562420
133217	20	1565290
133218	20	1565935
133219	20	1570073
133220	20	1584455
133221	20	1585438
133222	20	1585594
133223	20	1588309
133224	20	1590509
133225	20	1596017
133226	20	1596755
133227	20	1598350
133228	20	1600106
133229	20	1608482
133230	20	1610276
133231	20	1611450
133232	20	1613226
133233	20	1613794
133234	20	1616910
133235	20	1617522
133236	20	1623833
133237	20	1657987
133238	20	1661202
133239	20	1661882
133240	20	1668587
133241	20	1670098
133242	20	1672879
133243	20	1680125
133244	20	1681892
133245	20	1706361
133246	20	1711566
133247	20	1712645
133248	20	1719761
133249	20	1724545
133250	20	1731673
133251	20	1732601
133252	20	1736112
133253	20	1736314
133254	20	1739451
133255	20	1742971
133256	20	1744926
133257	20	1745256
133258	20	1746207
133259	20	1749863
133260	20	1750023
133261	20	1754281
133262	20	1766659
133263	20	1766940
133264	20	1789325
133265	20	1792330
133266	20	1792864
133267	20	1811075
133268	20	1811664
133269	20	1818814
133270	20	1819976
133271	20	1821289
133272	20	1821431
133273	20	1826539
133274	20	1835586
133275	20	1836136
133276	20	1836238
133277	20	1840404
133278	20	1843261
133279	20	1844099
133280	20	1846750
133281	20	1847154
133282	20	1858778
133283	20	1858959
133284	20	1860217
133285	20	1877154
133286	20	1895130
133287	20	1898151
133288	20	1899973
133289	20	1900110
133290	20	1909679
133291	20	1917280
133292	20	1932252
133293	20	1938462
133294	20	1943987
133295	20	1947176
133296	20	1947466
133297	20	1948411
133298	20	1949147
133299	20	1952989
133300	20	1954088
133301	20	1956773
133302	20	1957020
133303	20	1957108
133304	20	1957817
133305	20	1958250
133306	20	1958501
133307	20	1958683
133308	20	1958801
133309	20	1959828
133310	20	1960264
133311	20	1962202
133312	20	1962885
133313	20	1982913
133314	20	1987689
133315	20	1988123
133316	20	1988308
133317	20	1988386
133318	20	1990605
133319	20	1992043
133320	20	1999670
133321	20	2001777
133322	20	2002475
133323	20	2005039
133324	20	2005646
133325	20	2005939
133326	20	2010656
133327	20	2012309
133328	20	2013691
133329	20	2013720
133330	20	2015993
133331	20	2017506
133332	20	2017603
133333	20	2020234
133334	20	2026570
133335	20	2037799
133336	20	2038802
133337	20	2038875
133338	20	2039213
133339	20	2041764
133340	20	2047252
133341	20	2048537
133342	20	2048938
133343	20	2049094
133344	20	2049328
133345	20	2050268
133346	20	2053509
133347	20	2053713
133348	20	2054251
133349	20	2054421
133350	20	2054806
133351	20	2056005
133352	20	2061250
133353	20	2061262
133354	20	2061328
133355	20	2061486
133356	20	2061803
133357	20	2062247
133358	20	2062901
133359	20	2063208
133360	20	2063548
133361	20	2064191
133362	20	2065695
133363	20	2067315
133364	20	2083557
133365	20	2090795
133366	20	2091368
133367	20	2097391
133368	20	2098102
133369	20	2098483
133370	20	2100385
133371	20	2104441
133372	20	2106955
133373	20	2107254
133374	20	2108522
133375	20	2108603
133376	20	2116442
133377	20	2124457
133378	20	2126918
133379	20	2128819
133380	20	2136222
133381	20	2138006
133382	20	2139492
133383	20	2141142
133384	20	2141193
133385	20	2144094
133386	20	2148735
133387	20	2151267
133388	20	2157018
133389	20	2157725
133390	20	2199017
133391	20	2202386
133392	20	2216357
133393	20	2292167
133394	20	2293789
133395	20	2309655
133396	20	2337051
133397	20	2341821
133398	20	2342185
133399	20	2343657
133400	20	2344121
133401	20	2344550
133402	20	2344708
133403	20	2344723
133404	20	2344753
133405	20	2349335
133406	20	2352229
133407	20	2355489
133408	20	2357784
133409	20	2368396
133410	20	2368981
133411	20	2394015
133412	20	2401618
133413	20	2415558
133414	20	2421395
133415	20	2421950
133416	20	2426405
133417	20	2453603
133418	20	2453839
133419	20	2456126
133420	20	2464672
133421	20	2541275
133422	20	2599290
133423	20	2599653
133424	20	2599741
133425	20	2599766
133426	20	2605721
133427	20	2612977
133428	20	2620363
133429	20	2644163
133430	20	2650875
133431	20	2661437
133432	20	2661448
133433	20	2666928
133434	20	2668075
133435	20	2668159
133436	20	2671480
133437	20	2673393
133438	20	2678159
133439	20	2693097
133440	20	2710561
133441	20	2712049
133442	20	2718251
133443	20	2718378
133444	20	2720291
133445	20	2720410
133446	20	2724150
133447	20	2749152
133448	20	2751189
133449	20	2764849
133450	20	2773099
133451	20	2781194
133452	20	2782689
133453	20	2788608
133454	20	2789501
133455	20	2789679
133456	20	2797864
133457	20	2814026
133458	20	2817704
133459	20	2829121
133460	20	2829830
133461	20	2837588
133462	20	2838228
133463	20	2838527
133464	20	2839314
133465	20	2839712
133466	20	2840248
133467	20	2840883
133468	20	2841023
133469	20	2841970
133470	20	2841972
133471	20	2842768
133472	20	2843507
133473	20	2850044
133474	20	2853061
133475	20	2853546
133476	20	2854158
133477	20	2856281
133478	20	2857489
133479	20	2863018
133480	20	2882231
133481	20	2882913
133482	20	2884108
133483	20	2884192
133484	20	2886240
133485	20	2886971
133486	20	2888389
133487	20	2890381
133488	20	2891694
133489	20	2892860
133490	20	2894562
133491	20	2899745
133492	20	2903660
133493	20	2903871
133494	20	2908803
133495	20	2909783
133496	20	2909999
133497	20	2912172
133498	20	2912343
133499	20	2912390
133500	20	2912758
133501	20	2913985
133502	20	2916699
133503	20	2916822
133504	20	2917147
133505	20	2925719
133506	20	2927969
133507	20	2934673
133508	20	2935880
133509	20	2938841
133510	20	2943368
133511	20	2944129
133512	20	2944897
133513	20	2947559
133514	20	2947656
133515	20	2948797
133516	20	2949676
133517	20	2950719
133518	20	2981285
133519	20	2985368
133520	20	2988847
133521	20	2997476
133522	20	3011933
133523	20	3012149
133524	20	3012986
133525	20	3024564
133526	20	3029975
133527	20	3059291
133528	20	3059336
133529	20	3064949
133530	20	3069482
133531	20	3070259
133532	20	3078334
133533	20	3081341
133534	20	3082223
133535	20	3084016
133536	20	3084772
133537	20	3084896
133538	20	3091932
133539	20	3096879
133540	20	3098416
133541	20	3099822
133542	20	3100650
133543	20	3100954
133544	20	3101622
133545	20	3104088
133546	20	3104331
133547	20	3104514
133548	20	3109595
133549	20	3113084
133550	20	3114710
133551	20	3115774
133552	20	3120373
133553	20	3125950
133554	20	3128256
133555	20	3130857
133556	20	3132196
133557	20	3132330
133558	20	3132818
133559	20	3132870
133560	20	3134300
133561	20	3139195
133562	20	3144237
133563	20	3149480
133564	20	3149920
133565	20	3151109
133566	20	3151304
133567	20	3152849
133568	20	3154135
133569	20	3154773
133570	20	3159721
133571	20	3161684
133572	20	3170424
133573	20	3172702
133574	20	3177655
133575	20	3186739
133576	20	3192695
133577	20	3194629
133578	20	3198960
133579	20	3199861
133580	20	3200028
133581	20	3200365
133582	20	3201358
133583	20	3201855
133584	20	3204096
133585	20	3205244
133586	20	3219945
133587	20	3372167
133588	20	3379157
133589	20	3386032
133590	20	3442228
133591	20	3472957
133592	20	3693060
133593	20	3696666
133594	20	3759278
133595	20	3768946
133596	20	3798055
133597	20	3799142
133598	20	3814981
133599	20	3832366
133600	20	3832453
133601	20	3833372
133602	20	3837027
133603	20	3837498
133604	20	3839161
133605	20	3848617
133606	20	3848649
133607	20	3850103
133608	20	3851203
133609	20	3851357
133610	20	3853446
133611	20	3868683
133612	20	3868838
133613	20	3870497
133614	20	3882255
133615	20	3882307
133616	20	3882398
133617	20	3882600
133618	20	3883056
133619	20	3889466
133620	20	3895684
133621	20	3900608
133622	20	3906040
133623	20	3906196
133624	20	3926912
133625	20	3927193
133626	20	3928260
133627	20	3932121
133628	20	3977894
133629	20	3978705
133630	20	3980847
133631	20	3980931
133632	20	3985871
133633	20	3990550
133634	20	3992156
133635	20	4004688
133636	20	4006388
133637	20	4006809
133638	20	4031256
133639	20	4031313
133640	20	4038634
133641	20	4040002
133642	20	4040472
133643	20	4040609
133644	20	4041245
133645	20	4043567
133646	20	4051281
133647	20	4052748
133648	20	4052863
133649	20	4054971
133650	20	4057463
133651	20	4057585
133652	20	4057768
133653	20	4058196
133654	20	4073606
133655	20	4097245
133656	20	4101938
133657	20	4102334
133658	20	4106642
133659	20	4114349
133660	20	4114364
133661	20	4114582
133662	20	4114764
133663	20	4115017
133664	20	4115265
133665	20	4115857
133666	20	4118743
133667	20	4122535
133668	20	4123936
133669	20	4123989
133670	20	4125011
133671	20	4125537
133672	20	4125611
133673	20	4127124
133674	20	4128696
133675	20	4156645
133676	20	4157675
133677	20	4183845
133678	20	4188323
133679	20	4189585
133680	20	4189939
133681	20	4190841
133682	20	4191507
133683	20	4191668
133684	20	4191789
133685	20	4191885
133686	20	4191951
133687	20	4194236
133688	20	4200036
133689	20	4200225
133690	20	4203599
133691	20	4207236
133692	20	4207319
133693	20	4213310
133694	20	4213842
133695	20	4222619
133696	20	4225391
133697	20	4251536
133698	20	4266603
133699	20	4276675
133700	20	4277315
133701	20	4298862
133702	20	4307904
133703	20	4323324
133704	20	4325846
133705	20	4386164
133706	20	4413305
133707	20	4417532
133708	20	4431185
133709	20	4491797
133710	20	4499681
133711	20	4521143
133712	20	4607096
133713	20	4619466
133714	20	4624399
133715	20	4626526
133716	20	4631422
133717	20	4631898
133718	20	4653557
133719	20	4657567
133720	20	4660725
133721	20	4671066
133722	20	4691305
133723	20	4711067
133724	20	4714061
133725	20	4718042
133726	20	4721651
133727	20	4733207
133728	20	4734144
133729	20	4734542
133730	20	4786400
133731	20	5341967
133732	20	5467689
133733	20	5602531
133734	20	5612693
133735	20	5785910
133736	20	5854587
133737	20	5924127
133738	20	5948531
133739	20	5961937
133740	20	6358830
133741	20	6423721
133742	20	6433474
133743	20	6685571
133744	20	6817214
133745	20	6818024
133746	20	6947799
133747	20	6987238
133748	20	7082969
133749	20	7086622
133750	20	7099030
133751	20	7165691
133752	20	7166638
133753	20	7168136
133754	20	7172770
133755	20	7211241
133756	20	7214156
133757	20	7234144
133758	20	7236802
133759	20	7255209
133760	20	7256113
133761	20	7277844
133762	20	7304488
133763	20	7311127
133764	20	7311172
133765	20	7351667
133766	20	7384249
133767	20	7385529
133768	20	7386877
133769	20	7388891
133770	20	7390554
133771	20	7430889
133772	20	7432684
133773	20	7434071
133774	20	7436476
133775	20	7440021
133776	20	7443383
133777	20	7465377
133778	20	7481303
133779	20	7482154
133780	20	7485602
133781	20	7489678
133782	20	7498343
133783	20	7530178
133784	20	7562293
133785	20	7572699
133786	20	7575650
133787	20	7599692
133788	20	7611841
133789	20	7636707
133790	20	7644270
133791	20	7690686
133792	20	7826460
133793	20	7855532
133794	20	7862630
133795	20	7928375
133796	20	7950009
133797	20	7968549
133798	20	8103368
133799	20	8106945
133800	20	8127367
133801	20	8164320
133802	20	8185710
133803	20	8185859
133804	20	8350652
133805	20	8449925
133806	20	8480943
133807	20	8500902
133808	20	8530077
133809	20	8611083
133810	20	8626074
133811	20	8642262
133812	20	8654364
133813	20	8675230
133814	20	8745868
133815	20	8758571
133816	20	8758619
133817	20	8768713
133818	20	8775456
133819	20	8787242
133820	20	8791267
133821	20	8883968
133822	20	8997890
133823	20	9027330
133824	20	9083091
133825	20	9199872
133826	20	9237991
133827	20	9247560
133828	20	9297999
133829	20	9299037
133830	20	9301399
133831	20	9355850
133832	20	9494511
133833	20	9674394
133834	20	9688604
133835	20	9963328
133836	20	9963356
133837	20	10009446
133838	20	10130401
133839	20	10139721
133840	20	10162750
133841	20	10232405
133842	20	10233878
133843	20	10234503
133844	20	10245764
133845	20	10247518
133846	20	10640702
133847	20	11043838
133848	20	11049035
133849	20	11063393
133850	20	11241919
133851	20	11464522
133852	20	11520174
133853	20	11620518
133854	20	11639067
133855	20	11782321
133856	20	11804545
133857	20	11806714
133858	20	11856275
133859	20	11953299
133860	20	11954081
133861	20	12005907
133862	20	12058751
133863	20	12085467
133864	20	12264298
133865	20	12281525
133866	20	12283405
133867	20	12286178
133868	20	12438215
133869	20	12523625
133870	20	12568714
133871	20	12571421
133872	20	12871318
133873	20	12884383
133874	20	12922198
133875	20	13201063
133876	20	13256280
133877	20	13538491
133878	20	13762092
133879	20	13858609
133880	20	13901806
133881	20	14779179
133882	20	14898869
133883	20	15719979
133884	20	15846239
133885	20	15872325
133886	20	16004430
133887	20	16038397
133888	20	16107911
133889	20	16178033
133890	20	16182155
133891	20	16210216
133892	20	16736126
133893	20	16834720
133894	20	16843363
133895	20	16846082
133896	20	16890559
133897	20	16893456
133898	20	16977559
133899	20	17067441
133900	20	17068572
133901	20	17144307
133902	20	17646217
133903	20	17763488
133904	20	17850696
133905	20	17874871
133906	20	17875046
133907	20	17878494
133908	20	17894032
133909	20	17900398
133910	20	17988581
133911	20	17992982
133912	20	18082456
133913	20	18090241
133914	20	18303580
133915	20	18419204
133916	20	18433214
133917	20	18566185
133918	20	18930447
133919	20	19056399
133920	20	19272799
133921	20	19341442
133922	20	19369726
133923	20	19370939
133924	20	19516040
133925	20	19751874
133926	20	19882038
133927	20	20024350
133928	20	20113467
133929	20	20140027
133930	20	20229461
133931	20	20289166
133932	20	20308133
133933	20	20334424
133934	20	20380086
133935	20	20484566
133936	20	20860564
133937	20	20968727
133938	20	21083902
133939	20	21207021
133940	20	21339165
133941	20	21384288
133942	20	21554789
133943	20	21704602
133944	20	21752201
133945	20	22415359
133946	20	22516597
133947	20	22591429
133948	20	22626470
133949	20	22801739
133950	20	23012151
133951	20	23016630
133952	20	23019583
133953	20	23023674
133954	20	23175177
133955	20	23257525
133956	20	23297977
133957	20	23326585
133958	20	23365076
133959	20	23369874
133960	20	23511459
133961	20	23595400
133962	20	23606214
133963	20	23611785
133964	20	23623657
133965	20	23623977
133966	20	23659136
133967	20	23662227
133968	20	23677777
133969	20	23682748
133970	20	23686209
133971	20	23694766
133972	20	23695432
133973	20	23698023
133974	20	23724407
133975	20	23731699
133976	20	23734542
133977	20	23737060
133978	20	23749438
133979	20	23750902
133980	20	23758795
133981	20	23759924
133982	20	23761061
133983	20	23770367
133984	20	23796314
133985	20	23797424
133986	20	23822269
133987	20	23822791
133988	20	23823447
133989	20	23864149
133990	20	23928081
133991	20	23928226
133992	20	23936052
133993	20	24088764
133994	20	24105273
133995	20	24112484
133996	20	24117109
133997	20	24127847
133998	20	24128849
133999	20	24128930
134000	20	24129257
134001	20	24130251
134002	20	24131364
134003	20	24132837
134004	20	24132956
134005	20	24133186
134006	20	24154600
134007	20	24154817
134008	20	24168176
134009	20	24174421
134010	20	24181753
134011	20	24183860
134012	20	24214806
134013	20	24214898
134014	20	24220452
134015	20	24222038
134016	20	24238612
134017	20	24268097
134018	20	24271317
134019	20	24277289
134020	20	24282077
134021	20	24282252
134022	20	24283569
134023	20	24283779
134024	20	24285193
134025	20	24292240
134026	20	24294661
134027	20	24295266
134028	20	24297321
134029	20	24299179
134030	20	24299989
134031	20	24314911
134032	20	24314994
134033	20	24330116
134034	20	24358372
134035	20	24489928
134036	20	24494481
134037	20	24545792
134038	20	24616352
134039	20	24620963
134040	20	24622800
134041	20	24624281
134042	20	24624992
134043	20	24625322
134044	20	24644596
134045	20	24645137
134046	20	24645844
134047	20	24647647
134048	20	24672366
134049	20	24674804
134050	20	24675489
134051	20	24680004
134052	20	24680044
134053	20	24682002
134054	20	24685146
134055	20	24689150
134056	20	24689422
134057	20	24691124
134058	20	24695028
134059	20	24695916
134060	20	24698980
134061	20	24707462
134062	20	24767413
134063	20	24773694
134064	20	24794310
134065	20	24814836
134066	20	24821230
134067	20	24821282
134068	20	24825055
134069	20	24828212
134070	20	24862293
134071	20	24888984
134072	20	24889477
134073	20	25083899
134074	20	25088412
134075	20	25097693
134076	20	25098742
134077	20	25113130
134078	20	25168238
134079	20	25294137
134080	20	25297069
134081	20	25352346
134082	20	25430433
134083	20	25501542
134084	20	25506090
134085	20	25528086
134086	20	25529596
134087	20	25530414
134088	20	25530480
134089	20	25532472
134090	20	25532485
134091	20	25532771
134092	20	25533767
134093	20	25536857
134094	20	25538186
134095	20	25543461
134096	20	25556943
134097	20	25557521
134098	20	25557530
134099	20	25571104
134100	20	25597553
134101	20	25598677
134102	20	25641744
134103	20	25642419
134104	20	25649108
134105	20	25649276
134106	20	25660259
134107	20	25669565
134108	20	25680161
134109	20	25688246
134110	20	25688514
134111	20	25688528
134112	20	25689441
134113	20	25689528
134114	20	25689610
134115	20	25689836
134116	20	25692013
134117	20	25713912
134118	20	25716045
134119	20	25716261
134120	20	25716464
134121	20	25716595
134122	20	25716646
134123	20	25717094
134124	20	25718903
134125	20	25719126
134126	20	25721187
134127	20	25721193
134128	20	25738519
134129	20	25740060
134130	20	25746596
134131	20	25753850
134132	20	25758637
134133	20	25763063
134134	20	25763654
134135	20	25764176
134136	20	25765159
134137	20	25765512
134138	20	25785227
134139	20	25797722
134140	20	25798034
134141	20	25800070
134142	20	25803874
134143	20	25803924
134144	20	25804533
134145	20	25805225
134146	20	25806101
134147	20	25847981
134148	20	25848104
134149	20	25850176
134150	20	25855922
134151	20	25869950
134152	20	25870591
134153	20	25870881
134154	20	25873811
134155	20	25890817
134156	20	25894859
134157	20	25895044
134158	20	25896683
134159	20	25896777
134160	20	25897244
134161	20	25898250
134162	20	25898799
134163	20	25898907
134164	20	25900888
134165	20	25906613
134166	20	25934877
134167	20	25939693
134168	20	25939791
134169	20	25943234
134170	20	25943449
134171	20	25943605
134172	20	25950355
134173	20	25951079
134174	20	25951332
134175	20	25956406
134176	20	26014875
134177	20	26015818
134178	20	26139599
134179	20	26142048
134180	20	26144770
134181	20	26145082
134182	20	26152712
134183	20	26160272
134184	20	26163734
134185	20	26163781
134186	20	26163883
134187	20	26164238
134188	20	26167930
134189	20	26168511
134190	20	26191523
134191	20	26191599
134192	20	26192322
134193	20	26192612
134194	20	26192719
134195	20	26192950
134196	20	26193451
134197	20	26202400
134198	20	26202603
134199	20	26202756
134200	20	26202878
134201	20	26202895
134202	20	26214468
134203	20	26219215
134204	20	26221171
134205	20	26226843
134206	20	26227673
134207	20	26227786
134208	20	26229772
134209	20	26273819
134210	20	26275618
134211	20	26276308
134212	20	26301342
134213	20	26303670
134214	20	26328648
134215	20	26329485
134216	20	26338911
134217	20	26342135
134218	20	26342243
134219	20	26342282
134220	20	26342841
134221	20	26344054
134222	20	26344528
134223	20	26348605
134224	20	26354393
134225	20	26354652
134226	20	26355250
134227	20	26356928
134228	20	26357939
134229	20	26371443
134230	20	26372822
134231	20	26373957
134232	20	26376951
134233	20	26388101
134234	20	26388452
134235	20	26388619
134236	20	26389363
134237	20	26390960
134238	20	26391039
134239	20	26391143
134240	20	26391499
134241	20	26391571
134242	20	26391997
134243	20	26394304
134244	20	26400638
134245	20	26422719
134246	20	26422838
134247	20	26423619
134248	20	26424260
134249	20	26444932
134250	20	26445140
134251	20	26445225
134252	20	26445425
134253	20	26445647
134254	20	26446389
134255	20	26446565
134256	20	26448072
134257	20	26449423
134258	20	26464020
134259	20	26464440
134260	20	26468702
134261	20	26469288
134262	20	26481885
134263	20	26481981
134264	20	26482334
134265	20	26483155
134266	20	26483647
134267	20	26484653
134268	20	26484719
134269	20	26552355
134270	20	26553561
134271	20	26553856
134272	20	26554431
134273	20	26554518
134274	20	26554702
134275	20	26572099
134276	20	26578377
134277	20	26579780
134278	20	26583303
134279	20	26587940
134280	20	26609729
134281	20	26610108
134282	20	26612925
134283	20	26613743
134284	20	26614278
134285	20	26656536
134286	20	26712158
134287	20	26717145
134288	20	26717958
134289	20	26720012
134290	20	26720495
134291	20	26720547
134292	20	26723945
134293	20	26724673
134294	20	26726969
134295	20	26727203
134296	20	26727507
134297	20	26727598
134298	20	26730313
134299	20	26735993
134300	20	26737299
134301	20	26742049
134302	20	26743164
134303	20	26745688
134304	20	26748626
134305	20	26751947
134306	20	26755203
134307	20	26755721
134308	20	26756669
134309	20	26758965
134310	20	26766341
134311	20	26794177
134312	20	26806375
134313	20	26829744
134314	20	26837174
134315	20	26837548
134316	20	26839649
134317	20	26841575
134318	20	26841727
134319	20	26843796
134320	20	26857296
134321	20	26861611
134322	20	26864793
134323	20	26874031
134324	20	26910344
134325	20	26915530
134326	20	26915749
134327	20	26916060
134328	20	26916922
134329	20	26919562
134330	20	26919628
134331	20	26920817
134332	20	26924687
134333	20	26938357
134334	20	26943642
134335	20	26960018
134336	20	26970601
134337	20	26979819
134338	20	26979908
134339	20	26980114
134340	20	26995602
134341	20	27001114
134342	20	27001199
134343	20	27002186
134344	20	27003181
134345	20	27020178
134346	20	27024648
134347	20	27038163
134348	20	27039036
134349	20	27044167
134350	20	27044187
134351	20	27044496
134352	20	27070605
134353	20	27099738
134354	20	27103930
134355	20	27104946
134356	20	27106943
134357	20	27115246
134358	20	27117927
134359	20	27119956
134360	20	27121976
134361	20	27125000
134362	20	27125816
134363	20	27126213
134364	20	27161198
134365	20	27161358
134366	20	27161599
134367	20	27163606
134368	20	27166490
134369	20	27168198
134370	20	27168906
134371	20	27169692
134372	20	27169898
134373	20	27297211
134374	20	27298343
134375	20	27363273
134376	20	27369399
134377	20	27372128
134378	20	27374420
134379	20	27375121
134380	20	27377479
134381	20	27377675
134382	20	27380118
134383	20	27384609
134384	20	27401223
134385	20	27402853
134386	20	27403912
134387	20	27404021
134388	20	27413003
134389	20	27415001
134390	20	27415426
134391	20	27422219
134392	20	27422903
134393	20	27424900
134394	20	27429119
134395	20	27437497
134396	20	27438157
134397	20	27438278
134398	20	27441314
134399	20	27442012
134400	20	27449062
134401	20	27449547
134402	20	27450597
134403	20	27451552
134404	20	27452774
134405	20	27474863
134406	20	27494241
134407	20	27494853
134408	20	27495230
134409	20	27495281
134410	20	27495438
134411	20	27495547
134412	20	27495713
134413	20	27496591
134414	20	27497579
134415	20	27548907
134416	20	27572175
134417	20	27582416
134418	20	27585875
134419	20	27595610
134420	20	27596820
134421	20	27607003
134422	20	27607218
134423	20	27608147
134424	20	27618889
134425	20	27619589
134426	20	27621640
134427	20	27621963
134428	20	27623325
134429	20	27624546
134430	20	27629877
134431	20	27635473
134432	20	27643595
134433	20	27644217
134434	20	27647370
134435	20	27648488
134436	20	27651428
134437	20	27656964
134438	20	27662275
134439	20	27662834
134440	20	27678519
134441	20	27680009
134442	20	27680060
134443	20	27687021
134444	20	27687754
134445	20	27688109
134446	20	27689486
134447	20	27689559
134448	20	27689997
134449	20	27705038
134450	20	27706019
134451	20	27706512
134452	20	27723660
134453	20	27730535
134454	20	27743118
134455	20	27767343
134456	20	27768065
134457	20	27769114
134458	20	27769739
134459	20	27770877
134460	20	27782061
134461	20	27782329
134462	20	27811256
134463	20	27814302
134464	20	27815739
134465	20	27820051
134466	20	27825781
134467	20	27826067
134468	20	27826970
134469	20	27827471
134470	20	27832146
134471	20	27835850
134472	20	27868926
134473	20	27869024
134474	20	27870098
134475	20	27870816
134476	20	27870902
134477	20	27901013
134478	20	27901616
134479	20	27901670
134480	20	27901877
134481	20	27901969
134482	20	27901988
134483	20	27902279
134484	20	27902372
134485	20	27902743
134486	20	27902863
134487	20	27903166
134488	20	27903250
134489	20	27903316
134490	20	27903446
134491	20	27903947
134492	20	27903983
134493	20	27904080
134494	20	27904245
134495	20	27904297
134496	20	27904348
134497	20	27904427
134498	20	27920934
134499	20	27921645
134500	20	27921778
134501	20	27922101
134502	20	27922393
134503	20	27922740
134504	20	27924602
134505	20	27924756
134506	20	27927507
134507	20	27927675
134508	20	27927851
134509	20	27929031
134510	20	27930466
134511	20	27947201
134512	20	27947431
134513	20	27964306
134514	20	27964393
134515	20	27970670
134516	20	27970879
134517	20	27971581
134518	20	27983502
134519	20	27985223
134520	20	27995442
134521	20	27997071
134522	20	28021010
134523	20	28021875
134524	20	28021951
134525	20	28026876
134526	20	28033791
134527	20	28035045
134528	20	28142965
134529	20	28211484
134530	20	28219259
134531	20	28320523
134532	20	28362155
134533	20	28372398
134534	20	28427148
134535	20	28428816
134536	20	28459980
134537	20	28469577
134538	20	28514586
134539	20	28527535
134540	20	28538031
134541	20	28549282
134542	20	28550704
134543	20	28551096
134544	20	28567302
134545	20	28567629
134546	20	28668292
134547	20	28671491
134548	20	28671610
134549	20	28672412
134550	20	28674224
134551	20	28735616
134552	20	28741160
134553	20	28742752
134554	20	28743176
134555	20	28777028
134556	20	28780374
134557	20	28860596
134558	20	28984863
134559	20	28989416
134560	20	29018154
134561	20	29054219
134562	20	29064541
134563	20	29242063
134564	20	29242147
134565	20	29243020
134566	20	29291493
134567	20	29361526
134568	20	29367040
134569	20	29367655
134570	20	29388978
134571	20	29457363
134572	20	29460040
134573	20	29506422
134574	20	29555225
134575	20	29557179
134576	20	29572677
134577	20	29592683
134578	20	29659364
134579	20	29785713
134580	20	29838270
134581	20	29838459
134582	20	29839636
134583	20	29939253
134584	20	29939260
134585	20	30058422
134586	20	30325945
134587	20	30346805
134588	20	30425349
134589	20	30448736
134590	20	30460277
134591	20	30463727
134592	20	30463801
134593	20	30464854
134594	20	30468984
134595	20	30474111
134596	20	30474310
134597	20	30474570
134598	20	30541114
134599	20	30543382
134600	20	30543492
134601	20	30545910
134602	20	30546166
134603	20	30546685
134604	20	30612633
134605	20	30631241
134606	20	30640787
134607	20	30643083
134608	20	30643201
134609	20	30646580
134610	20	30661429
134611	20	30711907
134612	20	30721775
134613	20	30722314
134614	20	30733819
134615	20	30746186
134616	20	30748667
134617	20	30755206
134618	20	30776183
134619	20	30776648
134620	20	30781745
134621	20	30794609
134622	20	30805929
134623	20	30806934
134624	20	30807538
134625	20	30809710
134626	20	30815379
134627	20	30815965
134628	20	30816426
134629	20	30821423
134630	20	30822147
134631	20	30822203
134632	20	30831011
134633	20	30831167
134634	20	30831283
134635	20	30838871
134636	20	30841025
134637	20	30848913
134638	20	30903987
134639	20	30904754
134640	20	30992081
134641	20	30992144
134642	20	30996310
134643	20	30996347
134644	20	30996923
134645	20	30997206
134646	20	30998874
134647	20	30999510
134648	20	31000179
134649	20	31006797
134650	20	31006889
134651	20	31015411
134652	20	31015445
134653	20	31016037
134654	20	31039598
134655	20	31062508
134656	20	31076331
134657	20	31102680
134658	20	31102693
134659	20	31122852
134660	20	31127417
134661	20	31129148
134662	20	31129227
134663	20	31169150
134664	20	31170315
134665	20	31170504
134666	20	31172858
134667	20	31189898
134668	20	31191015
134669	20	31191141
134670	20	31191285
134671	20	31191463
134672	20	31194861
134673	20	31195048
134674	20	31201040
134675	20	31201095
134676	20	31201494
134677	20	31242656
134678	20	31305385
134679	20	31311812
134680	20	31320492
134681	20	31322483
134682	20	31329291
134683	20	31330522
134684	20	31336539
134685	20	31336915
134686	20	31352240
134687	20	31354412
134688	20	31356990
134689	20	31383651
134690	20	31396176
134691	20	31398208
134692	20	31421957
134693	20	31425046
134694	20	31429248
134695	20	31461376
134696	20	31483719
134697	20	31485193
134698	20	31485864
134699	20	31492279
134700	20	31494373
134701	20	31494592
134702	20	31502638
134703	20	31503131
134704	20	31507568
134705	20	31509412
134706	20	31510286
134707	20	31510557
134708	20	31510657
134709	20	31536231
134710	20	31536288
134711	20	31539936
134712	20	31541429
134713	20	31541556
134714	20	31542142
134715	20	31542458
134716	20	31543430
134717	20	31543901
134718	20	31552576
134719	20	31552923
134720	20	31553205
134721	20	31554795
134722	20	31554881
134723	20	31557728
134724	20	31559199
134725	20	31559205
134726	20	31560063
134727	20	31585314
134728	20	31585338
134729	20	31621349
134730	20	31628063
134731	20	31637214
134732	20	31760462
134733	20	31834394
134734	20	31859924
134735	20	31886919
134736	20	31940302
134737	20	31979738
134738	20	31983737
134739	20	32000196
134740	20	32011262
134741	20	32014529
134742	20	32122663
134743	20	32200834
134744	20	32210793
134745	20	32227782
134746	20	32228295
134747	20	32230885
134748	20	32230893
134749	20	32284969
134750	20	32295320
134751	20	32300086
134752	20	32301608
134753	20	32419568
134754	20	32540330
134755	20	32601336
134756	20	32634602
134757	20	32658983
134758	20	32659824
134759	20	32670849
134760	20	32742417
134761	20	32746575
134762	20	32754298
134763	20	32868069
134764	20	32924585
134765	20	32974934
134766	20	32975251
134767	20	32989214
134768	20	33033365
134769	20	33033874
134770	20	33035800
134771	20	33048201
134772	20	33082068
134773	20	33120616
134774	20	33175299
134775	20	33197665
134776	20	33198349
134777	20	33201511
134778	20	33242809
134779	20	33243461
134780	20	33288170
134781	20	33426821
134782	20	33467286
134783	20	33549845
134784	20	33591497
134785	20	33592864
134786	20	33593731
134787	20	33617355
134788	20	33687835
134789	20	33688284
134790	20	33688813
134791	20	33689180
134792	20	33691215
134793	20	33692314
134794	20	33692968
134795	20	33699820
134796	20	33724389
134797	20	33725802
134798	20	33731250
134799	20	33739100
134800	20	33739907
134801	20	33740702
134802	20	33741074
134803	20	33741078
134804	20	33744434
134805	20	33751723
134806	20	33753963
134807	20	33756805
134808	20	33759527
134809	20	33774964
134810	20	33778528
134811	20	33811316
134812	20	33821050
134813	20	33822564
134814	20	33826814
134815	20	33827591
134816	20	33829023
134817	20	33834012
134818	20	33843383
134819	20	33843455
134820	20	33843545
134821	20	33843829
134822	20	33866406
134823	20	33896655
134824	20	33902574
134825	20	33904078
134826	20	33906149
134827	20	33906412
134828	20	33908412
134829	20	33911181
134830	20	33912333
134831	20	33921192
134832	20	33925423
134833	20	33925526
134834	20	33928363
134835	20	33930365
134836	20	33951012
134837	20	33952094
134838	20	33964107
134839	20	33964128
134840	20	33970425
134841	20	33972915
134842	20	33976948
134843	20	33998744
134844	20	34002477
134845	20	34003217
134846	20	34005813
134847	20	34042445
134848	20	34042663
134849	20	34043148
134850	20	34048242
134851	20	34054269
134852	20	34055213
134853	20	34055670
134854	20	34055713
134855	20	34056160
134856	20	34056650
134857	20	34056978
134858	20	34057192
134859	20	34058220
134860	20	34058349
134861	20	34058590
134862	20	34058979
134863	20	34059212
134864	20	34064866
134865	20	34065113
134866	20	34065247
134867	20	34065302
134868	20	34065488
134869	20	34074375
134870	20	34103470
134871	20	34111264
134872	20	34111267
134873	20	34114396
134874	20	34123925
134875	20	34124957
134876	20	34150950
134877	20	34152542
134878	20	34153330
134879	20	34174941
134880	20	34175302
134881	20	34181019
134882	20	34181193
134883	20	34182947
134884	20	34183974
134885	20	34188280
134886	20	34209701
134887	20	34211062
134888	20	34211134
134889	20	34214811
134890	20	34238043
134891	20	34239213
134892	20	34240618
134893	20	34241312
134894	20	34241845
134895	20	34242138
134896	20	34242262
134897	20	34242627
134898	20	34245926
134899	20	34246254
134900	20	34246609
134901	20	34247480
134902	20	34247840
134903	20	34248056
134904	20	34249103
134905	20	34251650
134906	20	34271423
134907	20	34272187
134908	20	34274012
134909	20	34277814
134910	20	34279470
134911	20	34282004
134912	20	34283932
134913	20	34284192
134914	20	34285000
134915	20	34292026
134916	20	34292946
134917	20	34298693
134918	20	34299176
134919	20	34299383
134920	20	34300292
134921	20	34302877
134922	20	34307521
134923	20	34309511
134924	20	34310218
134925	20	34312160
134926	20	34314607
134927	20	34319988
134928	20	34327508
134929	20	34327895
134930	20	34327934
134931	20	34329395
134932	20	34329461
134933	20	34334137
134934	20	34338154
134935	20	34338573
134936	20	34338776
134937	20	34338976
134938	20	34343661
134939	20	34343963
134940	20	34344081
134941	20	34344101
134942	20	34344166
134943	20	34344223
134944	20	34344550
134945	20	34348990
134946	20	34355534
134947	20	34356964
134948	20	34357827
134949	20	34358261
134950	20	34358343
134951	20	34371178
134952	20	34371709
134953	20	34371968
134954	20	34374379
134955	20	34375576
134956	20	34379781
134957	20	34380023
134958	20	34389969
134959	20	34391189
134960	20	34391484
134961	20	34395732
134962	20	34396497
134963	20	34397602
134964	20	34408878
134965	20	34409843
134966	20	34410392
134967	20	34414971
134968	20	34415211
134969	20	34415748
134970	20	34415983
134971	20	34420014
134972	20	34420373
134973	20	34421078
134974	20	34421149
134975	20	34421252
134976	20	34424270
134977	20	34425834
134978	20	34430412
134979	20	34430927
134980	20	34440356
134981	20	34441493
134982	20	34443772
134983	20	34446872
134984	20	34447284
134985	20	34449354
134986	20	34455227
134987	20	34455767
134988	20	34455835
134989	20	34460029
134990	20	34462790
134991	20	34466733
134992	20	34467102
134993	20	34470230
134994	20	34471375
134995	20	34471956
134996	20	34472280
134997	20	34472920
134998	20	34474484
134999	20	34474590
135000	20	34500947
135001	20	34514412
135002	20	34518142
135003	20	34527683
135004	20	34529022
135005	20	34534897
135006	20	34535432
135007	20	34537357
135008	20	34540960
135009	20	34542336
135010	20	34556645
135011	20	34560367
135012	20	34562420
135013	20	34564228
135014	20	34565526
135015	20	34579903
135016	20	34591926
135017	20	34592206
135018	20	34603309
135019	20	34623649
135020	20	34627685
135021	20	34631509
135022	20	34636110
135023	20	34637453
135024	20	34637939
135025	20	34639464
135026	20	34641465
135027	20	34642601
135028	20	34642964
135029	20	34644965
135030	20	34645272
135031	20	34649641
135032	20	34649923
135033	20	34650808
135034	20	34650888
135035	20	34652444
135036	20	34655073
135037	20	34655771
135038	20	34664412
135039	20	34666136
135040	20	34666344
135041	20	34667152
135042	20	34674032
135043	20	34680062
135044	20	34684597
135045	20	34688287
135046	20	34690848
135047	20	34691438
135048	20	34693349
135049	20	34696272
135050	20	34713848
135051	20	34726769
135052	20	34731912
135053	20	34733565
135054	20	34733800
135055	20	34734090
135056	20	34735657
135057	20	34736230
135058	20	34737773
135059	20	34738296
135060	20	34740997
135061	20	34741290
135062	20	34757717
135063	20	34758169
135064	20	34758717
135065	20	34762202
135066	20	34762325
135067	20	34768397
135068	20	34771188
135069	20	34771472
135070	20	34771525
135071	20	34772026
135072	20	34792969
135073	20	34795648
135074	20	34795720
135075	20	34796495
135076	20	34796602
135077	20	34799231
135078	20	34804350
135079	20	34807031
135080	20	34807364
135081	20	34810911
135082	20	34811657
135083	20	34811944
135084	20	34817337
135085	20	34817889
135086	20	34818066
135087	20	34818191
135088	20	34818406
135089	20	34818515
135090	20	34818624
135091	20	34819300
135092	20	34819546
135093	20	34820092
135094	20	34820445
135095	20	34821250
135096	20	34821479
135097	20	34822250
135098	20	34822863
135099	20	34825993
135100	20	34835671
135101	20	34835692
135102	20	34839488
135103	20	34840004
135104	20	34840641
135105	20	34849909
135106	20	34849932
135107	20	34858230
135108	20	34858443
135109	20	34859006
135110	20	34861245
135111	20	34862634
135112	20	34864484
135113	20	34867190
135114	20	34884136
135115	20	34885844
135116	20	34886490
135117	20	34886713
135118	20	34888789
135119	20	34889213
135120	20	34893361
135121	20	34893800
135122	20	34898892
135123	20	34902156
135124	20	34904281
135125	20	34904840
135126	20	34906806
135127	20	34919668
135128	20	34921789
135129	20	34925145
135130	20	34925403
135131	20	34926255
135132	20	34926406
135133	20	34926860
135134	20	34929664
135135	20	34931287
135136	20	34931369
135137	20	34933170
135138	20	34933455
135139	20	34935777
135140	20	34937468
135141	20	34939981
135142	20	34949258
135143	20	34953323
135144	20	34956219
135145	20	34958097
135146	20	34958495
135147	20	34961961
135148	20	34962497
135149	20	34963850
135150	20	34967289
135151	20	34973379
135152	20	34973556
135153	20	34973592
135154	20	34973676
135155	20	34976965
135156	20	34977028
135157	20	34978287
135158	20	34980451
135159	20	34985577
135160	20	34988151
135161	20	34991242
135162	20	34996567
135163	20	34996985
135164	20	35001848
135165	20	35001914
135166	20	35008230
135167	20	35009195
135168	20	35010836
135169	20	35012566
135170	20	35021585
135171	20	35023594
135172	20	35025289
135173	20	35025650
135174	20	35026183
135175	20	35026686
135176	20	35026741
135177	20	35026796
135178	20	35026879
135179	20	35030137
135180	20	35030928
135181	20	35031387
135182	20	35031597
135183	20	35033735
135184	20	35034498
135185	20	35036644
135186	20	35037973
135187	20	35038504
135188	20	35044564
135189	20	35045540
135190	20	35047730
135191	20	35048144
135192	20	35050043
135193	20	35051994
135194	20	35052222
135195	20	35058559
135196	20	35065723
135197	20	35066920
135198	20	35067076
135199	20	35067104
135200	20	35067386
135201	20	35067452
135202	20	35067729
135203	20	35068288
135204	20	35069279
135205	20	35069834
135206	20	35069891
135207	20	35071950
135208	20	35075273
135209	20	35076701
135210	20	35080673
135211	20	35082440
135212	20	35082477
135213	20	35082589
135214	20	35085394
135215	20	35088058
135216	20	35089649
135217	20	35089748
135218	20	35090085
135219	20	35090170
135220	20	35090364
135221	20	35090514
135222	20	35090586
135223	20	35090760
135224	20	35095588
135225	20	35100350
135226	20	35100686
135227	20	35102731
135228	20	35105002
135229	20	35105700
135230	20	35107151
135231	20	35111235
135232	20	35111857
135233	20	35111986
135234	20	35112705
135235	20	35113531
135236	20	35113538
135237	20	35113553
135238	20	35113618
135239	20	35114203
135240	20	35114871
135241	20	35121210
135242	20	35122692
135243	20	35131152
135244	20	35133209
135245	20	35138810
135246	20	35141947
135247	20	35145576
135248	20	35145826
135249	20	35155221
135250	20	35163537
135251	20	35166602
135252	20	35166669
135253	20	35166878
135254	20	35168394
135255	20	35175568
135256	20	35178157
135257	20	35178484
135258	20	35178837
135259	20	35185763
135260	20	35186287
135261	20	35187844
135262	20	35196589
135263	20	35197875
135264	20	35198122
135265	20	35201705
135266	20	35201922
135267	20	35202580
135268	20	35206254
135269	20	35213241
135270	20	35213331
135271	20	35215896
135272	20	35216198
135273	20	35216249
135274	20	35216324
135275	20	35216788
135276	20	35220217
135277	20	35223146
135278	20	35223272
135279	20	35223825
135280	20	35223958
135281	20	35224108
135282	20	35224185
135283	20	35228137
135284	20	35228362
135285	20	35228588
135286	20	35229985
135287	20	35230160
135288	20	35231519
135289	20	35233231
135290	20	35235625
135291	20	35235971
135292	20	35238830
135293	20	35250383
135294	20	35250997
135295	20	35251057
135296	20	35251231
135297	20	35251711
135298	20	35252118
135299	20	35252210
135300	20	35254723
135301	20	35256369
135302	20	35256712
135303	20	35261481
135304	20	35262164
135305	20	35263641
135306	20	35266985
135307	20	35267179
135308	20	35268744
135309	20	35269015
135310	20	35271124
135311	20	35272111
135312	20	35273948
135313	20	35274519
135314	20	35274619
135315	20	35276266
135316	20	35278178
135317	20	35283298
135318	20	35283627
135319	20	35290398
135320	20	35293990
135321	20	35294721
135322	20	35298822
135323	20	35299706
135324	20	35300744
135325	20	35300796
135326	20	35301189
135327	20	35301675
135328	20	35307252
135329	20	35309103
135330	20	35309217
135331	20	35309890
135332	20	35310171
135333	20	35310285
135334	20	35311587
135335	20	35312538
135336	20	35312814
135337	20	35316431
135338	20	35318949
135339	20	35321429
135340	20	35323169
135341	20	35323583
135342	20	35323709
135343	20	35325222
135344	20	35325342
135345	20	35326007
135346	20	35328149
135347	20	35332432
135348	20	35342381
135349	20	35346837
135350	20	35349129
135351	20	35356572
135352	20	35356880
135353	20	35357305
135354	20	35363107
135355	20	35364717
135356	20	35368781
135357	20	35369128
135358	20	35370369
135359	20	35371206
135360	20	35374186
135361	20	35376163
135362	20	35376849
135363	20	35379329
135364	20	35379470
135365	20	35385484
135366	20	35385571
135367	20	35388159
135368	20	35390684
135369	20	35394643
135370	20	35396325
135371	20	35397394
135372	20	35414319
135373	20	35418539
135374	20	35420051
135375	20	35424120
135376	20	35443729
135377	20	35444056
135378	20	35444320
135379	20	35447350
135380	20	35448066
135381	20	35448091
135382	20	35448177
135383	20	35448181
135384	20	35453785
135385	20	35456968
135386	20	35457457
135387	20	35464959
135388	20	35465121
135389	20	35465583
135390	20	35468006
135391	20	35468326
135392	20	35471115
135393	20	35471583
135394	20	35471696
135395	20	35475349
135396	20	35475802
135397	20	35475862
135398	20	35475935
135399	20	35476069
135400	20	35476352
135401	20	35476663
135402	20	35477105
135403	20	35478615
135404	20	35479494
135405	20	35480119
135406	20	35489363
135407	20	35492568
135408	20	35492707
135409	20	35493937
135410	20	35494253
135411	20	35494287
135412	20	35494883
135413	20	35495277
135414	20	35495845
135415	20	35496509
135416	20	35499454
135417	20	35504943
135418	20	35508661
135419	20	35511195
135420	20	35511266
135421	20	35511465
135422	20	35511754
135423	20	35512239
135424	20	35512580
135425	20	35513606
135426	20	35514460
135427	20	35519305
135428	20	35520946
135429	20	35521351
135430	20	35521934
135431	20	35531620
135432	20	35533787
135433	20	35534535
135434	20	35534702
135435	20	35536193
135436	20	35536316
135437	20	35539608
135438	20	35546151
135439	20	35548900
135440	20	35549497
135441	20	35551134
135442	20	35551245
135443	20	35552872
135444	20	35555253
135445	20	35557655
135446	20	35557823
135447	20	35559482
135448	20	35561899
135449	20	35562037
135450	20	35563874
135451	20	35564872
135452	20	35565019
135453	20	35569122
135454	20	35569549
135455	20	35571001
135456	20	35583317
135457	20	35584429
135458	20	35589177
135459	20	35589687
135460	20	35590833
135461	20	35593822
135462	20	35594626
135463	20	35609923
135464	20	35610307
135465	20	35610996
135466	20	35613794
135467	20	35615317
135468	20	35616015
135469	20	35616683
135470	20	35618805
135471	20	35619306
135472	20	35621374
135473	20	35622554
135474	20	35622946
135475	20	35623253
135476	20	35623705
135477	20	35623747
135478	20	35623818
135479	20	35623860
135480	20	35624004
135481	20	35625576
135482	20	35625619
135483	20	35635820
135484	20	35638994
135485	20	35642721
135486	20	35644976
135487	20	35648922
135488	20	35653503
135489	20	35661042
135490	20	35661214
135491	20	35661757
135492	20	35662347
135493	20	35666326
135494	20	35668452
135495	20	35669418
135496	20	35669820
135497	20	35670658
135498	20	35681017
135499	20	35692073
135500	20	35695424
135501	20	35695851
135502	20	35701117
135503	20	35701766
135504	20	35705944
135505	20	35712749
135506	20	35716461
135507	20	35717770
135508	20	35720906
135509	20	35721118
135510	20	35734691
135511	20	35737647
135512	20	35739484
135513	20	35741691
135514	20	35741770
135515	20	35755431
135516	20	35755482
135517	20	35755510
135518	20	35758461
135519	20	35758555
135520	20	35763221
135521	20	35766451
135522	20	35767147
135523	20	35767199
135524	20	35812660
135525	20	35852241
135526	20	35900937
135527	20	35904031
135528	20	35927653
135529	20	35929234
135530	20	35930345
135531	20	35941100
135532	20	35942783
135533	20	35943533
135534	20	35955428
135535	20	35955900
135536	20	35956495
135537	20	35957018
135538	20	35961627
135539	20	35961822
135540	20	35971466
135541	20	35974172
135542	20	35974374
135543	20	35977575
135544	20	35983782
135545	20	35984405
135546	20	35991251
135547	20	36001034
135548	20	36003319
135549	20	36015376
135550	20	36020983
135551	20	36022423
135552	20	36036496
135553	20	36044453
135554	20	36044752
135555	20	36045362
135556	20	36050164
135557	20	36058506
135558	20	36062096
135559	20	36063188
135560	20	36064065
135561	20	36065864
135562	20	36076731
135563	20	36080486
135564	20	36081847
135565	20	36084338
135566	20	36085131
135567	20	36085420
135568	20	36090211
135569	20	36093468
135570	20	36095269
135571	20	36095410
135572	20	36098341
135573	20	36098563
135574	20	36099159
135575	20	36099904
135576	20	36100265
135577	20	36101766
135578	20	36105653
135579	20	36108705
135580	20	36110176
135581	20	36111683
135582	20	36149061
135583	20	36149122
135584	20	36149914
135585	20	36157096
135586	20	36181517
135587	20	36181686
135588	20	36202702
135589	20	36204902
135590	20	36205163
135591	20	36206073
135592	20	36223860
135593	20	36224330
135594	20	36236493
135595	20	36236676
135596	20	36237090
135597	20	36240262
135598	20	36240286
135599	20	36242932
135600	20	36243965
135601	20	36244055
135602	20	36244978
135603	20	36246388
135604	20	36246718
135605	20	36257580
135606	20	36258016
135607	20	36259791
135608	20	36265855
135609	20	36267433
135610	20	36268008
135611	20	36269444
135612	20	36280096
135613	20	36282087
135614	20	36284033
135615	20	36304571
135616	20	36306733
135617	20	36312139
135618	20	36313151
135619	20	36313419
135620	20	36315460
135621	20	36323794
135622	20	36326586
135623	20	36334945
135624	20	36335487
135625	20	36336790
135626	20	36338190
135627	20	36346861
135628	20	36348407
135629	20	36348855
135630	20	36354116
135631	20	36356844
135632	20	36359982
135633	20	36361665
135634	20	36365779
135635	20	36367461
135636	20	36370597
135637	20	36371530
135638	20	36378894
135639	20	36379335
135640	20	36381925
135641	20	36383910
135642	20	36384178
135643	20	36388177
135644	20	36388724
135645	20	36396882
135646	20	36398235
135647	20	36400068
135648	20	36400425
135649	20	36402356
135650	20	36403294
135651	20	36404048
135652	20	36406161
135653	20	36406427
135654	20	36407020
135655	20	36407085
135656	20	36412526
135657	20	36414619
135658	20	36414717
135659	20	36415832
135660	20	36417274
135661	20	36421922
135662	20	36426074
135663	20	36426158
135664	20	36433783
135665	20	36444611
135666	20	36444795
135667	20	36456182
135668	20	36459369
135669	20	36460134
135670	20	36460373
135671	20	36460597
135672	20	36460731
135673	20	36467472
135674	20	36467957
135675	20	36468808
135676	20	36469135
135677	20	36471884
135678	20	36472246
135679	20	36480643
135680	20	36484208
135681	20	36486963
135682	20	36487109
135683	20	36498546
135684	20	36498630
135685	20	36499234
135686	20	36499451
135687	20	36500301
135688	20	36500328
135689	20	36500573
135690	20	36502514
135691	20	36504012
135692	20	36507081
135693	20	36507690
135694	20	36511544
135695	20	36512299
135696	20	36513479
135697	20	36528509
135698	20	36529926
135699	20	36530139
135700	20	36534027
135701	20	36535299
135702	20	36535356
135703	20	36535519
135704	20	36544672
135705	20	36549366
135706	20	36551659
135707	20	36552659
135708	20	36553065
135709	20	36560335
135710	20	36573161
135711	20	36574584
135712	20	36574749
135713	20	36575836
135714	20	36581362
135715	20	36592645
135716	20	36594267
135717	20	36595906
135718	20	36596641
135719	20	36601520
135720	20	36603403
135721	20	36604290
135722	20	36605001
135723	20	36605534
135724	20	36608814
135725	20	36625679
135726	20	36634884
135727	20	36641436
135728	20	36642337
135729	20	36642726
135730	20	36643469
135731	20	36643587
135732	20	36643868
135733	20	36644310
135734	20	36645918
135735	20	36646168
135736	20	36646290
135737	20	36646353
135738	20	36648072
135739	20	36650307
135740	20	36651987
135741	20	36652117
135742	20	36653406
135743	20	36659085
135744	20	36660552
135745	20	36669644
135746	20	36680890
135747	20	36686821
135748	20	36687007
135749	20	36687328
135750	20	36699830
135751	20	36701255
135752	20	36702243
135753	20	36703146
135754	20	36724538
135755	20	36727736
135756	20	36727882
135757	20	36728874
135758	20	36729116
135759	20	36729360
135760	20	36733248
135761	20	36733971
135762	20	36734828
135763	20	36735630
135764	20	36736111
135765	20	36738295
135766	20	36738664
135767	20	36739688
135768	20	36756919
135769	20	36761226
135770	20	36761619
135771	20	36787635
135772	20	36787737
135773	20	36788818
135774	20	36789993
135775	20	36794103
135776	20	36795087
135777	20	36796878
135778	20	36797449
135779	20	36799365
135780	20	36802658
135781	20	36803313
135782	20	36804124
135783	20	36808661
135784	20	36813392
135785	20	36816324
135786	20	36820366
135787	20	36820742
135788	20	36829294
135789	20	36835353
135790	20	36835922
135791	20	36837104
135792	20	36841575
135793	20	36842997
135794	20	36846450
135795	20	36859483
135796	20	36886969
135797	20	36898909
135798	20	36900852
135799	20	36905440
135800	20	36906223
135801	20	36912462
135802	20	36914367
135803	20	36914895
135804	20	36917323
135805	20	36918257
135806	20	36918637
135807	20	36918696
135808	20	36918849
135809	20	36923122
135810	20	36925203
135811	20	36925440
135812	20	36929086
135813	20	36929431
135814	20	36939628
135815	20	36940200
135816	20	36941485
135817	20	36941859
135818	20	36945843
135819	20	36949918
135820	20	36952336
135821	20	36955781
135822	20	36957568
135823	20	36961156
135824	20	36961465
135825	20	36973722
135826	20	36974141
135827	20	36975041
135828	20	36977109
135829	20	36987986
135830	20	36989201
135831	20	36989385
135832	20	36992869
135833	20	36995628
135834	20	36998587
135835	20	36999573
135836	20	37000986
135837	20	37005204
135838	20	37008425
135839	20	37015296
135840	20	37017922
135841	20	37018128
135842	20	37019413
135843	20	37023886
135844	20	37023983
135845	20	37024806
135846	20	37026362
135847	20	37026955
135848	20	37029732
135849	20	37034973
135850	20	37035346
135851	20	37038968
135852	20	37040216
135853	20	37042059
135854	20	37043227
135855	20	37045015
135856	20	37046555
135857	20	37047052
135858	20	37051704
135859	20	37052510
135860	20	37056484
135861	20	37059534
135862	20	37061095
135863	20	37064059
135864	20	37067289
135865	20	37069393
135866	20	37070030
135867	20	37070467
135868	20	37071500
135869	20	37072661
135870	20	37072809
135871	20	37073893
135872	20	37074076
135873	20	37077251
135874	20	37077357
135875	20	37078097
135876	20	37078172
135877	20	37078468
135878	20	37079346
135879	20	37080048
135880	20	37080213
135881	20	37080253
135882	20	37080278
135883	20	37080423
135884	20	37083698
135885	20	37084777
135886	20	37084895
135887	20	37085383
135888	20	37086043
135889	20	37096177
135890	20	37097018
135891	20	37097315
135892	20	37099520
135893	20	37100240
135894	20	37100315
135895	20	37100414
135896	20	37101886
135897	20	37106208
135898	20	37150669
135899	20	37162445
135900	20	37162511
135901	20	37165155
135902	20	37167642
135903	20	37169354
135904	20	37170283
135905	20	37173112
135906	20	37181019
135907	20	37190146
135908	20	37195386
135909	20	37195516
135910	20	37200213
135911	20	37200324
135912	20	37200392
135913	20	37202166
135914	20	37204494
135915	20	37206571
135916	20	37209250
135917	20	37209737
135918	20	37214347
135919	20	37219858
135920	20	37221862
135921	20	37226827
135922	20	37227912
135923	20	37228084
135924	20	37237207
135925	20	37237311
135926	20	37238371
135927	20	37238543
135928	20	37238585
135929	20	37239386
135930	20	37239464
135931	20	37240174
135932	20	37245313
135933	20	37248263
135934	20	37254708
135935	20	37256278
135936	20	37263219
135937	20	37298132
135938	20	37306434
135939	20	37312221
135940	20	37313837
135941	20	37325860
135942	20	37330463
135943	20	37334377
135944	20	37351306
135945	20	37354858
135946	20	37369872
135947	20	37371230
135948	20	37374473
135949	20	37375995
135950	20	37386259
135951	20	37387063
135952	20	37389447
135953	20	37389542
135954	20	37394961
135955	20	37395075
135956	20	37420396
135957	20	37421918
135958	20	37436473
135959	20	37441179
135960	20	37451647
135961	20	37476727
135962	20	37479515
135963	20	37485978
135964	20	37489072
135965	20	37490906
135966	20	37494186
135967	20	37495544
135968	20	37497345
135969	20	37508150
135970	20	37512859
135971	20	37518507
135972	20	37520993
135973	20	37526585
135974	20	37553814
135975	20	37557235
135976	20	37565022
135977	20	37568274
135978	20	37573266
135979	20	37584596
135980	20	37585845
135981	20	37587336
135982	20	37587386
135983	20	37588864
135984	20	37589015
135985	20	37591639
135986	20	37596190
135987	20	37599978
135988	20	37608981
135989	20	37614406
135990	20	37614512
135991	20	37618658
135992	20	37620568
135993	20	37629720
135994	20	37631443
135995	20	37631741
135996	20	37632931
135997	20	37635540
135998	20	37635548
135999	20	37642007
136000	20	37642068
136001	20	37646016
136002	20	37646325
136003	20	37646392
136004	20	37658166
136005	20	37658960
136006	20	37660509
136007	20	37662227
136008	20	37662288
136009	20	37664723
136010	20	37670158
136011	20	37672027
136012	20	37702159
136013	20	37714054
136014	20	37715404
136015	20	37719411
136016	20	37744778
136017	20	37746914
136018	20	37747225
136019	20	37752961
136020	20	37763890
136021	20	37764880
136022	20	37764927
136023	20	37765206
136024	20	37773473
136025	20	37775550
136026	20	37824095
136027	20	37826587
136028	20	37828164
136029	20	37832645
136030	20	37832708
136031	20	37832786
136032	20	37833047
136033	20	37837881
136034	20	37842411
136035	20	37843066
136036	20	37847733
136037	20	37850268
136038	20	37856344
136039	20	37856624
136040	20	37857209
136041	20	37863665
136042	20	37867277
136043	20	37867343
136044	20	37871872
136045	20	37872888
136046	20	37875916
136047	20	37882001
136048	20	37884166
136049	20	37912621
136050	20	37924232
136051	20	37929781
136052	20	37932989
136053	20	37942372
136054	20	37945356
136055	20	37984131
136056	20	37987045
136057	20	37996342
136058	20	38000419
136059	20	38000817
136060	20	38009883
136061	20	38010262
136062	20	38012559
136063	20	38013764
136064	20	38016168
136065	20	38019478
136066	20	38021954
136067	20	38022736
136068	20	38022980
136069	20	38023025
136070	20	38023060
136071	20	38026994
136072	20	38027797
136073	20	38029301
136074	20	38029848
136075	20	38031917
136076	20	38045783
136077	20	38135465
136078	20	38225361
136079	20	38225813
136080	20	38227077
136081	20	38227160
136082	20	38228104
136083	20	38239360
136084	20	38240382
136085	20	38240570
136086	20	38245416
136087	20	38245459
136088	20	38245562
136089	20	38252697
136090	20	38252782
136091	20	38252892
136092	20	38254339
136093	20	38256361
136094	20	38256980
136095	20	38260739
136096	20	38261652
136097	20	38281264
136098	20	38281500
136099	20	38292788
136100	20	38302623
136101	20	38306943
136102	20	38317828
136103	20	38321963
136104	20	38324043
136105	20	38324718
136106	20	38332095
136107	20	38333365
136108	20	38333449
136109	20	38340159
136110	20	38345514
136111	20	38369210
136112	20	38369424
136113	20	38371377
136114	20	38372177
136115	20	38376565
136116	20	38383336
136117	20	38384466
136118	20	38394579
136119	20	38395729
136120	20	38403231
136121	20	38419450
136122	20	38435738
136123	20	38438368
136124	20	38438447
136125	20	38448539
136126	20	38452337
136127	20	38452441
136128	20	38465454
136129	20	38471981
136130	20	38474042
136131	20	38481102
136132	20	38483305
136133	20	38483600
136134	20	38484311
136135	20	38484423
136136	20	38484767
136137	20	38485150
136138	20	38506242
136139	20	38509272
136140	20	38523530
136141	20	38527674
136142	20	38532105
136143	20	38532758
136144	20	38533178
136145	20	38537685
136146	20	38538829
136147	20	38540351
136148	20	38552932
136149	20	38569933
136150	20	38575023
136151	20	38576775
136152	20	38592192
136153	20	38592467
136154	20	38601107
136155	20	38604798
136156	20	38612509
136157	20	38615585
136158	20	38615653
136159	20	38616075
136160	20	38622856
136161	20	38623206
136162	20	38625869
136163	20	38629876
136164	20	38629886
136165	20	38636432
136166	20	38645659
136167	20	38649476
136168	20	38650466
136169	20	38657744
136170	20	38661623
136171	20	38666133
136172	20	38670505
136173	20	38670870
136174	20	38701994
136175	20	38712579
136176	20	38714642
136177	20	38714743
136178	20	38721482
136179	20	38722146
136180	20	38729672
136181	20	38733964
136182	20	38741127
136183	20	38750209
136184	20	38751759
136185	20	38758499
136186	20	38759966
136187	20	38760150
136188	20	38762069
136189	20	38764300
136190	20	38766041
136191	20	38766368
136192	20	38768877
136193	20	38768932
136194	20	38768948
136195	20	38771458
136196	20	38771608
136197	20	38771786
136198	20	38772851
136199	20	38774107
136200	20	38799005
136201	20	38809516
136202	20	38832258
136203	20	38835709
136204	20	38847517
136205	20	38848027
136206	20	38851784
136207	20	38856327
136208	20	38856379
136209	20	38858891
136210	20	38859079
136211	20	38861952
136212	20	38867408
136213	20	38868309
136214	20	38870825
136215	20	38871109
136216	20	38876721
136217	20	38878680
136218	20	38879982
136219	20	38880191
136220	20	38883213
136221	20	38889280
136222	20	38895456
136223	20	38897098
136224	20	38900382
136225	20	38900444
136226	20	38900925
136227	20	38900987
136228	20	38903266
136229	20	38905056
136230	20	38906092
136231	20	38907653
136232	20	38910342
136233	20	38910490
136234	20	38917185
136235	20	38921004
136236	20	38922939
136237	20	38926100
136238	20	38929804
136239	20	38929951
136240	20	38937891
136241	20	38960880
136242	20	38976019
136243	20	38977051
136244	20	38977859
136245	20	38981268
136246	20	38985333
136247	20	38985728
136248	20	38986757
136249	20	38986884
136250	20	39000335
136251	20	39007935
136252	20	39009847
136253	20	39013483
136254	20	39014527
136255	20	39016968
136256	20	39024526
136257	20	39025870
136258	20	39026102
136259	20	39029161
136260	20	39030288
136261	20	39033017
136262	20	39048334
136263	20	39052922
136264	20	39053499
136265	20	39055997
136266	20	39056591
136267	20	39061265
136268	20	39061995
136269	20	39063690
136270	20	39063817
136271	20	39064328
136272	20	39068755
136273	20	39078194
136274	20	39084933
136275	20	39088273
136276	20	39088984
136277	20	39089111
136278	20	39089117
136279	20	39089853
136280	20	39090897
136281	20	39095315
136282	20	39095529
136283	20	39098119
136284	20	39103864
136285	20	39105320
136286	20	39105417
136287	20	39106629
136288	20	39108169
136289	20	39108336
136290	20	39109197
136291	20	39111693
136292	20	39123067
136293	20	39125059
136294	20	39132014
136295	20	39137443
136296	20	39137523
136297	20	39143985
136298	20	39147366
136299	20	39149142
136300	20	39152336
136301	20	39160592
136302	20	39162668
136303	20	39163332
136304	20	39163546
136305	20	39163661
136306	20	39164773
136307	20	39167748
136308	20	39181664
136309	20	39182499
136310	20	39182594
136311	20	39183403
136312	20	39184981
136313	20	39191237
136314	20	39191891
136315	20	39196283
136316	20	39199817
136317	20	39201798
136318	20	39206330
136319	20	39210866
136320	20	39215587
136321	20	39216791
136322	20	39216895
136323	20	39219954
136324	20	39220082
136325	20	39220150
136326	20	39220387
136327	20	39221004
136328	20	39222363
136329	20	39224525
136330	20	39230113
136331	20	39231849
136332	20	39233941
136333	20	39243701
136334	20	39243787
136335	20	39249194
136336	20	39255378
136337	20	39257891
136338	20	39257919
136339	20	39259315
136340	20	39263565
136341	20	39269847
136342	20	39278156
136343	20	39278686
136344	20	39282391
136345	20	39292831
136346	20	39304692
136347	20	39305867
136348	20	39311141
136349	20	39311380
136350	20	39311739
136351	20	39314735
136352	20	39320025
136353	20	39324725
136354	20	39324783
136355	20	39327654
136356	20	39335016
136357	20	39335104
136358	20	39335501
136359	20	39339657
136360	20	39339914
136361	20	39339954
136362	20	39345354
136363	20	39345758
136364	20	39345991
136365	20	39350434
136366	20	39352671
136367	20	39356627
136368	20	39357696
136369	20	39371633
136370	20	39376358
136371	20	39380048
136372	20	39415468
136373	20	39419741
136374	20	39427905
136375	20	39447242
136376	20	39471049
136377	20	39479174
136378	20	39493110
136379	20	39493750
136380	20	39494157
136381	20	39495684
136382	20	39504269
136383	20	39504334
136384	20	39505394
136385	20	39507011
136386	20	39507507
136387	20	39512087
136388	20	39513842
136389	20	39518259
136390	20	39518878
136391	20	39520528
136392	20	39526647
136393	20	39526875
136394	20	39530060
136395	20	39534932
136396	20	39582270
136397	20	39582682
136398	20	39586010
136399	20	39590506
136400	20	39596359
136401	20	39598381
136402	20	39607398
136403	20	39612456
136404	20	39612591
136405	20	39613434
136406	20	39613531
136407	20	39633878
136408	20	39637596
136409	20	39639522
136410	20	39671778
136411	20	39682021
136412	20	39682504
136413	20	39685768
136414	20	39692435
136415	20	39692719
136416	20	39692810
136417	20	39693088
136418	20	39694018
136419	20	39697058
136420	20	39702184
136421	20	39708349
136422	20	39712318
136423	20	39712748
136424	20	39726636
136425	20	39727483
136426	20	39729724
136427	20	39742821
136428	20	39751746
136429	20	39756759
136430	20	39760550
136431	20	39767084
136432	20	39771568
136433	20	39772142
136434	20	39774537
136435	20	39777862
136436	20	39778552
136437	20	39799028
136438	20	39809825
136439	20	39812432
136440	20	39813904
136441	20	39819665
136442	20	39824068
136443	20	39827140
136444	20	39827770
136445	20	39827869
136446	20	39835993
136447	20	39846603
136448	20	39847486
136449	20	39847688
136450	20	39849911
136451	20	39864717
136452	20	39868169
136453	20	39879406
136454	20	39879760
136455	20	39884669
136456	20	39887204
136457	20	39890460
136458	20	39890914
136459	20	39891633
136460	20	39906059
136461	20	39927378
136462	20	39927622
136463	20	39929735
136464	20	39930537
136465	20	39930617
136466	20	39934374
136467	20	39936377
136468	20	39938252
136469	20	39939105
136470	20	39939824
136471	20	39941004
136472	20	39943310
136473	20	39943424
136474	20	39943932
136475	20	39946490
136476	20	39962421
136477	20	39964472
136478	20	39965676
136479	20	39977232
136480	20	40006137
136481	20	40007957
136482	20	40056531
136483	20	40068455
136484	20	40068849
136485	20	40073325
136486	20	40082572
136487	20	40105354
136488	20	40132745
136489	20	40132837
136490	20	40147750
136491	20	40154939
136492	20	40155014
136493	20	40166100
136494	20	40169260
136495	20	40170810
136496	20	40178345
136497	20	40182367
136498	20	40185920
136499	20	40186228
136500	20	40202199
136501	20	40206824
136502	20	40211114
136503	20	40211482
136504	20	40211838
136505	20	40212959
136506	20	40216947
136507	20	40220951
136508	20	40222026
136509	20	40281221
136510	20	40313729
136511	20	40313949
136512	20	40316815
136513	20	40321914
136514	20	40328447
136515	20	40330047
136516	20	40331184
136517	20	40353139
136518	20	40358429
136519	20	40359216
136520	20	40359221
136521	20	40360919
136522	20	40361824
136523	20	40363533
136524	20	40365151
136525	20	40368279
136526	20	40373476
136527	20	40397689
136528	20	40399497
136529	20	40414491
136530	20	40416831
136531	20	40421932
136532	20	40421989
136533	20	40437941
136534	20	40443510
136535	20	40469252
136536	20	40469825
136537	20	40475662
136538	20	40476660
136539	20	40482255
136540	20	40484996
136541	20	40487014
136542	20	40488102
136543	20	40493502
136544	20	40493642
136545	20	40494042
136546	20	40505987
136547	20	40509606
136548	20	40511000
136549	20	40511065
136550	20	40511547
136551	20	40511644
136552	20	40513877
136553	20	40514451
136554	20	40515343
136555	20	40515675
136556	20	40517458
136557	20	40524612
136558	20	40527676
136559	20	40529706
136560	20	40532932
136561	20	40539630
136562	20	40539958
136563	20	40549190
136564	20	40552387
136565	20	40556393
136566	20	40560195
136567	20	40562000
136568	20	40565380
136569	20	40574437
136570	20	40578295
136571	20	40580397
136572	20	40591912
136573	20	40591994
136574	20	40594760
136575	20	40606366
136576	20	40607484
136577	20	40608029
136578	20	40617311
136579	20	40617631
136580	20	40623577
136581	20	40629029
136582	20	40637338
136583	20	40640647
136584	20	40644799
136585	20	40645100
136586	20	40652591
136587	20	40676899
136588	20	40682079
136589	20	40684709
136590	20	40689685
136591	20	40690162
136592	20	40691919
136593	20	40693767
136594	20	40694105
136595	20	40697239
136596	20	40704783
136597	20	40719001
136598	20	40723495
136599	20	40728632
136600	20	40729090
136601	20	40739095
136602	20	40739512
136603	20	40740027
136604	20	40742576
136605	20	40747478
136606	20	40748223
136607	20	40763379
136608	20	40764688
136609	20	40767987
136610	20	40773329
136611	20	40779226
136612	20	40779557
136613	20	40779945
136614	20	40786668
136615	20	40818253
136616	20	40823326
136617	20	40833600
136618	20	40834228
136619	20	40834365
136620	20	40836609
136621	20	40839499
136622	20	40841001
136623	20	40842603
136624	20	40847021
136625	20	40847922
136626	20	40848110
136627	20	40848935
136628	20	40853463
136629	20	40855219
136630	20	40856109
136631	20	40857902
136632	20	40864516
136633	20	40915116
136634	20	40932543
136635	20	40932918
136636	20	40934247
136637	20	40935541
136638	20	40939023
136639	20	40939222
136640	20	40946181
136641	20	40971143
136642	20	40971200
136643	20	40971432
136644	20	40973093
136645	20	40973464
136646	20	40973907
136647	20	40975012
136648	20	40981410
136649	20	40982919
136650	20	40984837
136651	20	40987870
136652	20	40988229
136653	20	40999264
136654	20	41000203
136655	20	41003731
136656	20	41004133
136657	20	41011655
136658	20	41011889
136659	20	41012951
136660	20	41013731
136661	20	41015779
136662	20	41022434
136663	20	41039508
136664	20	41047095
136665	20	41091241
136666	20	41114979
136667	20	41124875
136668	20	41134546
136669	20	41136323
136670	20	41138531
136671	20	41140088
136672	20	41140200
136673	20	41141525
136674	20	41144986
136675	20	41154830
136676	20	41172262
136677	20	41187917
136678	20	41193148
136679	20	41194950
136680	20	41200304
136681	20	41207685
136682	20	41228436
136683	20	41229334
136684	20	41234620
136685	20	41253692
136686	20	41254274
136687	20	41260702
136688	20	41261054
136689	20	41270648
136690	20	41273845
136691	20	41274665
136692	20	41276975
136693	20	41278038
136694	20	41279292
136695	20	41280438
136696	20	41285102
136697	20	41288809
136698	20	41290019
136699	20	41298697
136700	20	41301500
136701	20	41303003
136702	20	41315460
136703	20	41321832
136704	20	41322252
136705	20	41324101
136706	20	41325328
136707	20	41325387
136708	20	41326055
136709	20	41329187
136710	20	41330598
136711	20	41330848
136712	20	41332662
136713	20	41335770
136714	20	41339645
136715	20	41339727
136716	20	41345827
136717	20	41348154
136718	20	41348340
136719	20	41348997
136720	20	41350873
136721	20	41351643
136722	20	41352347
136723	20	41354984
136724	20	41361483
136725	20	41361828
136726	20	41364579
136727	20	41364661
136728	20	41368527
136729	20	41371934
136730	20	41372176
136731	20	41372765
136732	20	41372884
136733	20	41379073
136734	20	41380737
136735	20	41385613
136736	20	41386495
136737	20	41387903
136738	20	41395207
136739	20	41403687
136740	20	41405402
136741	20	41406214
136742	20	41409509
136743	20	41412606
136744	20	41420941
136745	20	41421854
136746	20	41454360
136747	20	41462882
136748	20	41463129
136749	20	41463740
136750	20	41473205
136751	20	41473233
136752	20	41473544
136753	20	41474195
136754	20	41474711
136755	20	41476193
136756	20	41488787
136757	20	41493964
136758	20	41496007
136759	20	41496091
136760	20	41506923
136761	20	41510530
136762	20	41512014
136763	20	41512070
136764	20	41514286
136765	20	41528956
136766	20	41534685
136767	20	41540249
136768	20	41541838
136769	20	41548965
136770	20	41549070
136771	20	41550810
136772	20	41551208
136773	20	41554878
136774	20	41555668
136775	20	41555874
136776	20	41559044
136777	20	41559452
136778	20	41560343
136779	20	41562526
136780	20	41564591
136781	20	41565869
136782	20	41569782
136783	20	41576821
136784	20	41589437
136785	20	41596103
136786	20	41601915
136787	20	41608127
136788	20	41608749
136789	20	41614876
136790	20	41614898
136791	20	41616320
136792	20	41661744
136793	20	41664366
136794	20	41674542
136795	20	41678124
136796	20	41679625
136797	20	41681742
136798	20	41685335
136799	20	41686917
136800	20	41688161
136801	20	41689242
136802	20	41689555
136803	20	41695385
136804	20	41695802
136805	20	41698307
136806	20	41700625
136807	20	41704357
136808	20	41708393
136809	20	41714655
136810	20	41715016
136811	20	41717684
136812	20	41719937
136813	20	41721405
136814	20	41726218
136815	20	41728884
136816	20	41730739
136817	20	41733533
136818	20	41735794
136819	20	41746258
136820	20	41747607
136821	20	41748402
136822	20	41754347
136823	20	41754383
136824	20	41756299
136825	20	41756321
136826	20	41756912
136827	20	41758236
136828	20	41760903
136829	20	41763001
136830	20	41765248
136831	20	41765826
136832	20	41768139
136833	20	41770056
136834	20	41788096
136835	20	41794312
136836	20	41797319
136837	20	41798309
136838	20	41799667
136839	20	41817520
136840	20	41819431
136841	20	41821051
136842	20	41821162
136843	20	41824928
136844	20	41831408
136845	20	41837211
136846	20	41837300
136847	20	41839080
136848	20	41839211
136849	20	41841274
136850	20	41842648
136851	20	41843507
136852	20	41847631
136853	20	41849644
136854	20	41850413
136855	20	41851513
136856	20	41854158
136857	20	41859939
136858	20	41862749
136859	20	41864507
136860	20	41867235
136861	20	41867372
136862	20	41875334
136863	20	41876338
136864	20	41876833
136865	20	41883127
136866	20	41883980
136867	20	41885768
136868	20	41894960
136869	20	41913650
136870	20	41921083
136871	20	41923649
136872	20	41923741
136873	20	41923916
136874	20	41924512
136875	20	41924973
136876	20	41929035
136877	20	41932316
136878	20	41938691
136879	20	41940808
136880	20	41943239
136881	20	41945086
136882	20	41952739
136883	20	41956754
136884	20	41966275
136885	20	41969049
136886	20	41972820
136887	20	41973067
136888	20	41975442
136889	20	41981753
136890	20	41983471
136891	20	41985944
136892	20	41992970
136893	20	41994341
136894	20	41996060
136895	20	41996113
136896	20	41996860
136897	20	41997175
136898	20	41997538
136899	20	42018679
136900	20	42024476
136901	20	42028109
136902	20	42029459
136903	20	42032074
136904	20	42033102
136905	20	42035012
136906	20	42038202
136907	20	42043836
136908	20	42043970
136909	20	42048858
136910	20	42058590
136911	20	42058628
136912	20	42058932
136913	20	42067854
136914	20	42069088
136915	20	42086947
136916	20	42092062
136917	20	42096990
136918	20	42097268
136919	20	42100739
136920	20	42105764
136921	20	42107009
136922	20	42111431
136923	20	42111672
136924	20	42121229
136925	20	42129311
136926	20	42131705
136927	20	42131846
136928	20	42133450
136929	20	42133723
136930	20	42134194
136931	20	42135695
136932	20	42142395
136933	20	42145210
136934	20	42154027
136935	20	42159900
136936	20	42164173
136937	20	42170153
136938	20	42170381
136939	20	42170711
136940	20	42171824
136941	20	42175511
136942	20	42176078
136943	20	42181831
136944	20	42184297
136945	20	42192217
136946	20	42193329
136947	20	42193743
136948	20	42193879
136949	20	42194515
136950	20	42198220
136951	20	42200930
136952	20	42207128
136953	20	42207551
136954	20	42213750
136955	20	42215893
136956	20	42220458
136957	20	42220517
136958	20	42220617
136959	20	42221769
136960	20	42225620
136961	20	42227912
136962	20	42230387
136963	20	42230723
136964	20	42231253
136965	20	42231888
136966	20	42231967
136967	20	42233354
136968	20	42233685
136969	20	42240385
136970	20	42240469
136971	20	42250806
136972	20	42251201
136973	20	42258019
136974	20	42259350
136975	20	42261141
136976	20	42293440
136977	20	42308521
136978	20	42314087
136979	20	42328998
136980	20	42330607
136981	20	42331736
136982	20	42332612
136983	20	42339327
136984	20	42340744
136985	20	42343552
136986	20	42347637
136987	20	42350414
136988	20	42350470
136989	20	42401209
136990	20	42428286
136991	20	42429730
136992	20	42440147
136993	20	42447037
136994	20	42451376
136995	20	42455344
136996	20	42456465
136997	20	42458702
136998	20	42460444
136999	20	42463490
137000	20	42481961
137001	20	42487597
137002	20	42492178
137003	20	42501427
137004	20	42514704
137005	20	42516232
137006	20	42537361
137007	20	42539057
137008	20	42539171
137009	20	42543252
137010	20	42547321
137011	20	42556578
137012	20	42556887
137013	20	42557578
137014	20	42558323
137015	20	42566759
137016	20	42568665
137017	20	42573190
137018	20	42574182
137019	20	42574994
137020	20	42575552
137021	20	42575840
137022	20	42585229
137023	20	42585885
137024	20	42590722
137025	20	42606020
137026	20	42613670
137027	20	42614782
137028	20	42615632
137029	20	42618773
137030	20	42620484
137031	20	42626011
137032	20	42626352
137033	20	42628338
137034	20	42646672
137035	20	42663486
137036	20	42665504
137037	20	42671674
137038	20	42672328
137039	20	42673616
137040	20	42677931
137041	20	42682938
137042	20	42685613
137043	20	42687263
137044	20	42688893
137045	20	42697103
137046	20	42702610
137047	20	42705488
137048	20	42719079
137049	20	42719725
137050	20	42723301
137051	20	42726946
137052	20	42736066
137053	20	42736876
137054	20	42737304
137055	20	42737339
137056	20	42740709
137057	20	42751851
137058	20	42752102
137059	20	42753040
137060	20	42753803
137061	20	42758963
137062	20	42760396
137063	20	42761596
137064	20	42769026
137065	20	42773660
137066	20	42773823
137067	20	42779441
137068	20	42781097
137069	20	42789685
137070	20	42791797
137071	20	42791950
137072	20	42795085
137073	20	42799865
137074	20	42800436
137075	20	42801288
137076	20	42802904
137077	20	42811195
137078	20	42811396
137079	20	42812416
137080	20	42812785
137081	20	42814509
137082	20	42816117
137083	20	42820073
137084	20	42822868
137085	20	42831927
137086	20	42837364
137087	20	42837965
137088	20	42839646
137089	20	42840051
137090	20	42841302
137091	20	42845846
137092	20	42846470
137093	20	42850030
137094	20	42852415
137095	20	42852552
137096	20	42855140
137097	20	42861870
137098	20	42871011
137099	20	42873790
137100	20	42874655
137101	20	42875011
137102	20	42879427
137103	20	42882633
137104	20	42882764
137105	20	42883204
137106	20	42886646
137107	20	42889036
137108	20	42889815
137109	20	42893465
137110	20	42902654
137111	20	42905925
137112	20	42906722
137113	20	42907573
137114	20	42909183
137115	20	42911440
137116	20	42921855
137117	20	42922472
137118	20	42939635
137119	20	42941057
137120	20	42941501
137121	20	42941862
137122	20	42941909
137123	20	42942022
137124	20	42942103
137125	20	42945447
137126	20	42945481
137127	20	42945724
137128	20	42945748
137129	20	42946202
137130	20	42948437
137131	20	42952890
137132	20	42963972
137133	20	42971045
137134	20	43000890
137135	20	43001151
137136	20	43002418
137137	20	43004018
137138	20	43018124
137139	20	43037022
137140	20	43050039
137141	20	43052318
137142	20	43097387
137143	20	43097734
137144	20	43097869
137145	20	43098337
137146	20	43105247
137147	20	43136210
137148	20	43141694
137149	20	43146364
137150	20	43152552
137151	20	43157030
137152	20	43157696
137153	20	43162060
137154	20	43166966
137155	20	43179057
137156	20	43183224
137157	20	43183283
137158	20	43183380
137159	20	43194503
137160	20	43200848
137161	20	43214781
137162	20	43216736
137163	20	43217900
137164	20	43218190
137165	20	43225759
137166	20	43226454
137167	20	43238388
137168	20	43247467
137169	20	43249420
137170	20	43252418
137171	20	43281837
137172	20	43290632
137173	20	43291969
137174	20	43293464
137175	20	43302383
137176	20	43303297
137177	20	43307263
137178	20	43308755
137179	20	43310300
137180	20	43311497
137181	20	43311778
137182	20	43312852
137183	20	43315201
137184	20	43319393
137185	20	43320420
137186	20	43323875
137187	20	43327674
137188	20	43330234
137189	20	43335565
137190	20	43336975
137191	20	43337371
137192	20	43338115
137193	20	43341248
137194	20	43344060
137195	20	43350951
137196	20	43356996
137197	20	43357508
137198	20	43359959
137199	20	43360061
137200	20	43360813
137201	20	43361266
137202	20	43361270
137203	20	43362467
137204	20	43364676
137205	20	43365469
137206	20	43365669
137207	20	43365707
137208	20	43365926
137209	20	43366006
137210	20	43368543
137211	20	43368867
137212	20	43387527
137213	20	43396459
137214	20	43397059
137215	20	43402550
137216	20	43403240
137217	20	43409097
137218	20	43411064
137219	20	43413278
137220	20	43440229
137221	20	43440961
137222	20	43441908
137223	20	43444609
137224	20	43446583
137225	20	43447395
137226	20	43447453
137227	20	43455500
137228	20	43458860
137229	20	43458955
137230	20	43459681
137231	20	43462400
137232	20	43464289
137233	20	43464646
137234	20	43465067
137235	20	43494462
137236	20	43495643
137237	20	43495989
137238	20	43496706
137239	20	43502120
137240	20	43506106
137241	20	43506431
137242	20	43510895
137243	20	43512283
137244	20	43515214
137245	20	43515490
137246	20	43515949
137247	20	43516520
137248	20	43516596
137249	20	43516688
137250	20	43516933
137251	20	43517066
137252	20	43517131
137253	20	43517829
137254	20	43517934
137255	20	43518135
137256	20	43519394
137257	20	43520216
137258	20	43521286
137259	20	43523180
137260	20	43528980
137261	20	43529555
137262	20	43529791
137263	20	43530172
137264	20	43530611
137265	20	43614265
137266	20	43632033
137267	20	43634514
137268	20	43640940
137269	20	43641903
137270	20	43649718
137271	20	43653822
137272	20	43656156
137273	20	43656282
137274	20	43665080
137275	20	43665634
137276	20	43667338
137277	20	43673665
137278	20	43678487
137279	20	43683745
137280	20	43684792
137281	20	43687506
137282	20	43703624
137283	20	43704064
137284	20	43708137
137285	20	43708190
137286	20	43809592
137287	20	43810113
137288	20	43812285
137289	20	43812685
137290	20	43812837
137291	20	43812853
137292	20	43813075
137293	20	43813705
137294	20	43815594
137295	20	43820799
137296	20	43821068
137297	20	43828449
137298	20	43850128
137299	20	43850747
137300	20	43850910
137301	20	43856122
137302	20	43862401
137303	20	43870981
137304	20	43871819
137305	20	43872728
137306	20	43873135
137307	20	43875789
137308	20	43876611
137309	20	43878874
137310	20	43879919
137311	20	43880605
137312	20	43882380
137313	20	43882571
137314	20	43905300
137315	20	43907067
137316	20	43907928
137317	20	43907975
137318	20	43910659
137319	20	43911461
137320	20	43914502
137321	20	43923939
137322	20	43927663
137323	20	43929797
137324	20	43930942
137325	20	43931731
137326	20	43937009
137327	20	43948832
137328	20	43948944
137329	20	43953667
137330	20	43954203
137331	20	43962040
137332	20	43967858
137333	20	43969495
137334	20	43969535
137335	20	43972843
137336	20	43990006
137337	20	43992781
137338	20	43993724
137339	20	43994512
137340	20	43994700
137341	20	43999106
137342	20	43999631
137343	20	44000293
137344	20	44002991
137345	20	44003369
137346	20	44006264
137347	20	44011063
137348	20	44020135
137349	20	44026450
137350	20	44030937
137351	20	44037594
137352	20	44039910
137353	20	44042964
137354	20	44045346
137355	20	44045915
137356	20	44046624
137357	20	44067848
137358	20	44078331
137359	20	44078632
137360	20	44079869
137361	20	44084478
137362	20	44090033
137363	20	44099579
137364	20	44100969
137365	20	44105546
137366	20	44114821
137367	20	44123567
137368	20	44123769
137369	20	44124955
137370	20	44124975
137371	20	44127296
137372	20	44127571
137373	20	44138420
137374	20	44138445
137375	20	44142387
137376	20	44143880
137377	20	44168873
137378	20	44192703
137379	20	44201810
137380	20	44203506
137381	20	44205641
137382	20	44206038
137383	20	44227275
137384	20	44237130
137385	20	44256936
137386	20	44259579
137387	20	44268390
137388	20	44273808
137389	20	44283614
137390	20	44284751
137391	20	44287678
137392	20	44288694
137393	20	44288931
137394	20	44289122
137395	20	44290958
137396	20	44291252
137397	20	44291401
137398	20	44295265
137399	20	44302249
137400	20	44303849
137401	20	44309476
137402	20	44309601
137403	20	44310983
137404	20	44321506
137405	20	44326497
137406	20	44330473
137407	20	44330904
137408	20	44331224
137409	20	44337847
137410	20	44338866
137411	20	44345176
137412	20	44349226
137413	20	44350549
137414	20	44352316
137415	20	44354079
137416	20	44358222
137417	20	44361151
137418	20	44361990
137419	20	44362151
137420	20	44362573
137421	20	44365590
137422	20	44366777
137423	20	44368058
137424	20	44373436
137425	20	44377660
137426	20	44380667
137427	20	44389825
137428	20	44390170
137429	20	44390226
137430	20	44390255
137431	20	44393961
137432	20	44397637
137433	20	44402440
137434	20	44402678
137435	20	44404567
137436	20	44405218
137437	20	44407089
137438	20	44407910
137439	20	44415852
137440	20	44417004
137441	20	44418453
137442	20	44419349
137443	20	44424195
137444	20	44424413
137445	20	44425326
137446	20	44432457
137447	20	44438472
137448	20	44438833
137449	20	44438965
137450	20	44440520
137451	20	44447629
137452	20	44453918
137453	20	44479030
137454	20	44479908
137455	20	44480417
137456	20	44485304
137457	20	44486371
137458	20	44493040
137459	20	44501019
137460	20	44514876
137461	20	44520795
137462	20	44527471
137463	20	44533006
137464	20	44540523
137465	20	44547328
137466	20	44554001
137467	20	44555433
137468	20	44557430
137469	20	44560342
137470	20	44573208
137471	20	44575035
137472	20	44575620
137473	20	44578780
137474	20	44584752
137475	20	44585632
137476	20	44594335
137477	20	44601131
137478	20	44604034
137479	20	44604406
137480	20	44608914
137481	20	44611098
137482	20	44611156
137483	20	44611905
137484	20	44616111
137485	20	44616471
137486	20	44625977
137487	20	44638790
137488	20	44639419
137489	20	44644632
137490	20	44649470
137491	20	44655069
137492	20	44662585
137493	20	44662586
137494	20	44665530
137495	20	44670291
137496	20	44671247
137497	20	44675326
137498	20	44676150
137499	20	44677225
137500	20	44678046
137501	20	44678909
137502	20	44680744
137503	20	44685384
137504	20	44704855
137505	20	44707528
137506	20	44707580
137507	20	44711308
137508	20	44723109
137509	20	44724044
137510	20	44727304
137511	20	44729237
137512	20	44730102
137513	20	44741676
137514	20	44748661
137515	20	44749224
137516	20	44765287
137517	20	44765352
137518	20	44777821
137519	20	44784324
137520	20	44786090
137521	20	44788454
137522	20	44795795
137523	20	44796753
137524	20	44799377
137525	20	44799700
137526	20	44800529
137527	20	44800863
137528	20	44804844
137529	20	44807247
137530	20	44807551
137531	20	44808938
137532	20	44809863
137533	20	44811321
137534	20	44815914
137535	20	44818181
137536	20	44818830
137537	20	44821082
137538	20	44821691
137539	20	44826976
137540	20	44827409
137541	20	44830278
137542	20	44834401
137543	20	44835054
137544	20	44838123
137545	20	44841847
137546	20	44841885
137547	20	44842839
137548	20	44845267
137549	20	44849364
137550	20	44850052
137551	20	44861834
137552	20	44862435
137553	20	44866100
137554	20	44871443
137555	20	44879314
137556	20	44880822
137557	20	44882820
137558	20	44883499
137559	20	44884495
137560	20	44886306
137561	20	44886976
137562	20	44891482
137563	20	44900964
137564	20	44901386
137565	20	44909342
137566	20	44909426
137567	20	44913414
137568	20	44917968
137569	20	44924668
137570	20	44931192
137571	20	44937435
137572	20	44940033
137573	20	44940249
137574	20	44946222
137575	20	44946816
137576	20	44948534
137577	20	44949887
137578	20	44951291
137579	20	44951415
137580	20	44951778
137581	20	44951819
137582	20	44954757
137583	20	44957481
137584	20	44957824
137585	20	44959528
137586	20	44960788
137587	20	44960909
137588	20	44963079
137589	20	44963175
137590	20	44963881
137591	20	44967516
137592	20	44967965
137593	20	44971675
137594	20	44971756
137595	20	44972404
137596	20	44973473
137597	20	44975222
137598	20	44979831
137599	20	44980896
137600	20	44985343
137601	20	44985646
137602	20	44990604
137603	20	44992136
137604	20	44992517
137605	20	44992559
137606	20	44999907
137607	20	44999977
137608	20	45001907
137609	20	45008981
137610	20	45014870
137611	20	45015461
137612	20	45017410
137613	20	45018010
137614	20	45018168
137615	20	45018212
137616	20	45018296
137617	20	45018387
137618	20	45019580
137619	20	45023191
137620	20	45037510
137621	20	45037755
137622	20	45039443
137623	20	45040246
137624	20	45042409
137625	20	45043650
137626	20	45044374
137627	20	45045565
137628	20	45046116
137629	20	45047540
137630	20	45048598
137631	20	45053040
137632	20	45058314
137633	20	45063708
137634	20	45064858
137635	20	45069160
137636	20	45071552
137637	20	45073474
137638	20	45073683
137639	20	45074005
137640	20	45074554
137641	20	45078561
137642	20	45079026
137643	20	45079184
137644	20	45080168
137645	20	45080327
137646	20	45082331
137647	20	45086758
137648	20	45096190
137649	20	45096288
137650	20	45098789
137651	20	45100017
137652	20	45101352
137653	20	45103076
137654	20	45116131
137655	20	45117598
137656	20	45117931
137657	20	45121631
137658	20	45139368
137659	20	45139503
137660	20	45140229
137661	20	45140459
137662	20	45140675
137663	20	45144919
137664	20	45145078
137665	20	45148196
137666	20	45152613
137667	20	45152937
137668	20	45152972
137669	20	45153368
137670	20	45153667
137671	20	45153730
137672	20	45154186
137673	20	45155614
137674	20	45157444
137675	20	45163320
137676	20	45165645
137677	20	45165825
137678	20	45166050
137679	20	45174506
137680	20	45176789
137681	20	45177706
137682	20	45177859
137683	20	45178706
137684	20	45195072
137685	20	45196627
137686	20	45200637
137687	20	45203068
137688	20	45225242
137689	20	45225412
137690	20	45225425
137691	20	45229927
137692	20	45231426
137693	20	45235280
137694	20	45245414
137695	20	45249845
137696	20	45249945
137697	20	45266056
137698	20	45270780
137699	20	45270893
137700	20	45273254
137701	20	45275634
137702	20	45277350
137703	20	45280657
137704	20	45281022
137705	20	45285164
137706	20	45288771
137707	20	45298058
137708	20	45298980
137709	20	45303467
137710	20	45303483
137711	20	45304573
137712	20	45304650
137713	20	45327284
137714	20	45327518
137715	20	45329121
137716	20	45332231
137717	20	45337644
137718	20	45341156
137719	20	45342723
137720	20	45346933
137721	20	45348357
137722	20	45350797
137723	20	45354859
137724	20	45357491
137725	20	45357862
137726	20	45367089
137727	20	45367128
137728	20	45368397
137729	20	45369886
137730	20	45371379
137731	20	45380253
137732	20	45389200
137733	20	45390342
137734	20	45391793
137735	20	45402118
137736	20	45418580
137737	20	45425766
137738	20	45426573
137739	20	45428388
137740	20	45432460
137741	20	45450291
137742	20	45450828
137743	20	45451204
137744	20	45465073
137745	20	45465819
137746	20	45472172
137747	20	45474895
137748	20	45481186
137749	20	45484937
137750	20	45485451
137751	20	45489328
137752	20	45489728
137753	20	45490486
137754	20	45490825
137755	20	45494290
137756	20	45499262
137757	20	45499479
137758	20	45499800
137759	20	45500411
137760	20	45500702
137761	20	45507568
137762	20	45550891
137763	20	45551416
137764	20	45557627
137765	20	45574603
137766	20	45574728
137767	20	45575644
137768	20	45576880
137769	20	45588690
137770	20	45601753
137771	20	45602026
137772	20	45608213
137773	20	45608656
137774	20	45609180
137775	20	45614138
137776	20	45615331
137777	20	45615508
137778	20	45617538
137779	20	45618237
137780	20	45619035
137781	20	45619536
137782	20	45621271
137783	20	45621528
137784	20	45628699
137785	20	45629683
137786	20	45630274
137787	20	45633913
137788	20	45634837
137789	20	45638753
137790	20	45649529
137791	20	45652295
137792	20	45659916
137793	20	45667812
137794	20	45673256
137795	20	45682453
137796	20	45684990
137797	20	45689206
137798	20	45695635
137799	20	45700674
137800	20	45702610
137801	20	45704325
137802	20	45704964
137803	20	45706875
137804	20	45711540
137805	20	45712298
137806	20	45714870
137807	20	45721559
137808	20	45721620
137809	20	45723044
137810	20	45725962
137811	20	45728140
137812	20	45736018
137813	20	45749491
137814	20	45750481
137815	20	45752134
137816	20	45758544
137817	20	45758623
137818	20	45760717
137819	20	45761064
137820	20	45761967
137821	20	45765782
137822	20	45769091
137823	20	45770797
137824	20	45778734
137825	20	45782928
137826	20	45784793
137827	20	45787815
137828	20	45798240
137829	20	45799756
137830	20	45802607
137831	20	45803808
137832	20	45809359
137833	20	45809526
137834	20	45810367
137835	20	45812630
137836	20	45816166
137837	20	45819181
137838	20	45822355
137839	20	45822577
137840	20	45832246
137841	20	45832510
137842	20	45833851
137843	20	45834568
137844	20	45835556
137845	20	45835699
137846	20	45836944
137847	20	45843833
137848	20	45847767
137849	20	45851908
137850	20	45856833
137851	20	45864318
137852	20	45864382
137853	20	45873321
137854	20	45877054
137855	20	45879398
137856	20	45891770
137857	20	45896829
137858	20	45910382
137859	20	45920627
137860	20	45921481
137861	20	45921670
137862	20	45923386
137863	20	45924183
137864	20	45931550
137865	20	45935977
137866	20	45936694
137867	20	45952538
137868	20	45956939
137869	20	45957047
137870	20	45960316
137871	20	45962524
137872	20	45962666
137873	20	45967260
137874	20	45967597
137875	20	45968623
137876	20	45969249
137877	20	45978597
137878	20	45982968
137879	20	45983058
137880	20	45984217
137881	20	45985600
137882	20	45985609
137883	20	45985646
137884	20	45986675
137885	20	45988832
137886	20	45989853
137887	20	45989915
137888	20	45990239
137889	20	45993038
137890	20	45995056
137891	20	45996859
137892	20	46002485
137893	20	46011576
137894	20	46017084
137895	20	46017739
137896	20	46019760
137897	20	46039899
137898	20	46040696
137899	20	46040815
137900	20	46040860
137901	20	46041182
137902	20	46042543
137903	20	46045298
137904	20	46045613
137905	20	46045686
137906	20	46045715
137907	20	46045771
137908	20	46056706
137909	20	46065781
137910	20	46069173
137911	20	46076049
137912	20	46076212
137913	20	46085919
137914	20	46093204
137915	20	46124088
137916	20	46124392
137917	20	46126639
137918	20	46145124
137919	20	46150472
137920	20	46203406
137921	20	46204226
137922	20	46205508
137923	20	46206107
137924	20	46206521
137925	20	46206687
137926	20	46210174
137927	20	46213051
137928	20	46213501
137929	20	46221345
137930	20	46222248
137931	20	46223281
137932	20	46223624
137933	20	46247228
137934	20	46251753
137935	20	46253265
137936	20	46258010
137937	20	46258162
137938	20	46266925
137939	20	46269961
137940	20	46273913
137941	20	46286072
137942	20	46289970
137943	20	46290040
137944	20	46290376
137945	20	46290595
137946	20	46291208
137947	20	46291385
137948	20	46292392
137949	20	46292494
137950	20	46295913
137951	20	46298309
137952	20	46298424
137953	20	46301575
137954	20	46303312
137955	20	46304105
137956	20	46307476
137957	20	46308418
137958	20	46309599
137959	20	46309781
137960	20	46314197
137961	20	46315082
137962	20	46315961
137963	20	46318361
137964	20	46318516
137965	20	46318903
137966	20	46319245
137967	20	46323486
137968	20	46323582
137969	20	46323887
137970	20	46324211
137971	20	46324391
137972	20	46324642
137973	20	46329170
137974	20	46330245
137975	20	46335389
137976	20	46335558
137977	20	46339215
137978	20	46345963
137979	20	46349523
137980	20	46353980
137981	20	46357013
137982	20	46357302
137983	20	46359922
137984	20	46360414
137985	20	46362045
137986	20	46362429
137987	20	46366799
137988	20	46369300
137989	20	46370662
137990	20	46371448
137991	20	46380244
137992	20	46381498
137993	20	46390309
137994	20	46390728
137995	20	46390866
137996	20	46391425
137997	20	46396624
137998	20	46397937
137999	20	46406064
138000	20	46410428
138001	20	46414715
138002	20	46418209
138003	20	46423721
138004	20	46426114
138005	20	46426763
138006	20	46426985
138007	20	46430764
138008	20	46435559
138009	20	46437213
138010	20	46437403
138011	20	46439896
138012	20	46441725
138013	20	46443572
138014	20	46445521
138015	20	46445619
138016	20	46446564
138017	20	46449907
138018	20	46451561
138019	20	46454011
138020	20	46454603
138021	20	46454816
138022	20	46455568
138023	20	46455648
138024	20	46458358
138025	20	46460003
138026	20	46460889
138027	20	46460990
138028	20	46461027
138029	20	46461100
138030	20	46466440
138031	20	46475840
138032	20	46476528
138033	20	46479921
138034	20	46482026
138035	20	46483507
138036	20	46492699
138037	20	46499240
138038	20	46511908
138039	20	46512654
138040	20	46518965
138041	20	46519213
138042	20	46522603
138043	20	46524445
138044	20	46531039
138045	20	46531397
138046	20	46538606
138047	20	46538729
138048	20	46544661
138049	20	46544822
138050	20	46545902
138051	20	46549800
138052	20	46550433
138053	20	46552216
138054	20	46556891
138055	20	46557638
138056	20	46560463
138057	20	46560775
138058	20	46567575
138059	20	46567712
138060	20	46569108
138061	20	46570912
138062	20	46572324
138063	20	46572432
138064	20	46572843
138065	20	46577450
138066	20	46583030
138067	20	46583107
138068	20	46584688
138069	20	46586044
138070	20	46590684
138071	20	46592712
138072	20	46598205
138073	20	46598590
138074	20	46602517
138075	20	46602691
138076	20	46607497
138077	20	46611907
138078	20	46612948
138079	20	46614026
138080	20	46615200
138081	20	46617018
138082	20	46619577
138083	20	46621093
138084	20	46621274
138085	20	46628118
138086	20	46628223
138087	20	46635219
138088	20	46642234
138089	20	46643796
138090	20	46645069
138091	20	46657450
138092	20	46658260
138093	20	46658355
138094	20	46658629
138095	20	46659766
138096	20	46669569
138097	20	46671700
138098	20	46672951
138099	20	46674338
138100	20	46674495
138101	20	46675415
138102	20	46677293
138103	20	46677363
138104	20	46677481
138105	20	46685019
138106	20	46686057
138107	20	46687065
138108	20	46689787
138109	20	46690576
138110	20	46691512
138111	20	46693569
138112	20	46702564
138113	20	46708852
138114	20	46721206
138115	20	46722072
138116	20	46722792
138117	20	46722812
138118	20	46723152
138119	20	46723866
138120	20	46723957
138121	20	46724006
138122	20	46728049
138123	20	46729674
138124	20	46731083
138125	20	46731243
138126	20	46737644
138127	20	46756061
138128	20	46771557
138129	20	46772267
138130	20	46785690
138131	20	46785799
138132	20	46787012
138133	20	46787803
138134	20	46788549
138135	20	46793256
138136	20	46797645
138137	20	46798258
138138	20	46799914
138139	20	46802116
138140	20	46811971
138141	20	46813879
138142	20	46815423
138143	20	46823865
138144	20	46827898
138145	20	46827989
138146	20	46828190
138147	20	46839283
138148	20	46843415
138149	20	46843544
138150	20	46843995
138151	20	46845509
138152	20	46852840
138153	20	46852905
138154	20	46853665
138155	20	46858032
138156	20	46866133
138157	20	46867331
138158	20	46867958
138159	20	46868014
138160	20	46868741
138161	20	46868900
138162	20	46876170
138163	20	46890788
138164	20	46890917
138165	20	46894162
138166	20	46895611
138167	20	46900266
138168	20	46902017
138169	20	46906378
138170	20	46909775
138171	20	46911234
138172	20	46913516
138173	20	46913943
138174	20	46914425
138175	20	46915781
138176	20	46915855
138177	20	46919353
138178	20	46920824
138179	20	46924337
138180	20	46926132
138181	20	46934320
138182	20	46935801
138183	20	46937057
138184	20	46937161
138185	20	46939979
138186	20	46948995
138187	20	46949429
138188	20	46950754
138189	20	46953105
138190	20	46956648
138191	20	46959408
138192	20	46965076
138193	20	46965127
138194	20	46968819
138195	20	46969479
138196	20	46978495
138197	20	46981126
138198	20	46981555
138199	20	46983329
138200	20	46985928
138201	20	46992340
138202	20	46992729
138203	20	46992926
138204	20	46998826
138205	20	47001100
138206	20	47002145
138207	20	47003959
138208	20	47011017
138209	20	47012303
138210	20	47014677
138211	20	47017925
138212	20	47025108
138213	20	47027337
138214	20	47027703
138215	20	47038781
138216	20	47043010
138217	20	47043431
138218	20	47050203
138219	20	47053397
138220	20	47055757
138221	20	47056174
138222	20	47057271
138223	20	47059216
138224	20	47060031
138225	20	47060837
138226	20	47063073
138227	20	47064007
138228	20	47064678
138229	20	47071848
138230	20	47072562
138231	20	47073040
138232	20	47075522
138233	20	47077264
138234	20	47077530
138235	20	47077738
138236	20	47080136
138237	20	47081835
138238	20	47084690
138239	20	47085517
138240	20	47085653
138241	20	47086022
138242	20	47086286
138243	20	47086338
138244	20	47086672
138245	20	47089124
138246	20	47089649
138247	20	47092458
138248	20	47096023
138249	20	47100340
138250	20	47105166
138251	20	47109016
138252	20	47110425
138253	20	47111242
138254	20	47114662
138255	20	47117242
138256	20	47118263
138257	20	47120651
138258	20	47121868
138259	20	47124231
138260	20	47144173
138261	20	47148084
138262	20	47148751
138263	20	47149324
138264	20	47150785
138265	20	47151912
138266	20	47156283
138267	20	47156438
138268	20	47158347
138269	20	47158373
138270	20	47158968
138271	20	47162277
138272	20	47164255
138273	20	47164533
138274	20	47166666
138275	20	47167702
138276	20	47168549
138277	20	47169441
138278	20	47169518
138279	20	47170368
138280	20	47185295
138281	20	47187061
138282	20	47187495
138283	20	47193387
138284	20	47202314
138285	20	47208318
138286	20	47208703
138287	20	47209850
138288	20	47216108
138289	20	47216402
138290	20	47220116
138291	20	47230054
138292	20	47232877
138293	20	47233943
138294	20	47234416
138295	20	47234984
138296	20	47239556
138297	20	47244095
138298	20	47247109
138299	20	47254514
138300	20	47254701
138301	20	47255353
138302	20	47255451
138303	20	47267395
138304	20	47267615
138305	20	47267850
138306	20	47267967
138307	20	47268053
138308	20	47268191
138309	20	47268440
138310	20	47272951
138311	20	47276360
138312	20	47276943
138313	20	47278842
138314	20	47278887
138315	20	47279736
138316	20	47280583
138317	20	47281209
138318	20	47281738
138319	20	47284751
138320	20	47284850
138321	20	47286787
138322	20	47286903
138323	20	47288886
138324	20	47289035
138325	20	47292777
138326	20	47293800
138327	20	47293908
138328	20	47294294
138329	20	47298740
138330	20	47301210
138331	20	47304026
138332	20	47307281
138333	20	47307352
138334	20	47309156
138335	20	47309650
138336	20	47319226
138337	20	47335477
138338	20	47339937
138339	20	47340360
138340	20	47344172
138341	20	47350910
138342	20	47352758
138343	20	47353652
138344	20	47354752
138345	20	47354976
138346	20	47355764
138347	20	47356449
138348	20	47359585
138349	20	47363382
138350	20	47368806
138351	20	47370074
138352	20	47376514
138353	20	47376803
138354	20	47388020
138355	20	47389648
138356	20	47395255
138357	20	47397548
138358	20	47397661
138359	20	47398267
138360	20	47400027
138361	20	47400746
138362	20	47404865
138363	20	47405161
138364	20	47405314
138365	20	47412048
138366	20	47413636
138367	20	47414403
138368	20	47414529
138369	20	47415943
138370	20	47416424
138371	20	47417249
138372	20	47419100
138373	20	47420660
138374	20	47422608
138375	20	47422871
138376	20	47423049
138377	20	47423190
138378	20	47423335
138379	20	47423469
138380	20	47424439
138381	20	47432838
138382	20	47433723
138383	20	47434149
138384	20	47434342
138385	20	47435177
138386	20	47435405
138387	20	47436754
138388	20	47439090
138389	20	47440254
138390	20	47445161
138391	20	47446537
138392	20	47447552
138393	20	47450278
138394	20	47452947
138395	20	47455534
138396	20	47478675
138397	20	47478782
138398	20	47480403
138399	20	47484193
138400	20	47487738
138401	20	47489051
138402	20	47496969
138403	20	47499549
138404	20	47544340
138405	20	47548961
138406	20	47553473
138407	20	47558551
138408	20	47559108
138409	20	47561052
138410	20	47566374
138411	20	47569452
138412	20	47575628
138413	20	47580053
138414	20	47581950
138415	20	47582497
138416	20	47587949
138417	20	47588328
138418	20	47588540
138419	20	47590093
138420	20	47591251
138421	20	47592611
138422	20	47593217
138423	20	47594264
138424	20	47596891
138425	20	47597861
138426	20	47605076
138427	20	47606462
138428	20	47607016
138429	20	47616318
138430	20	47617960
138431	20	47624340
138432	20	47629148
138433	20	47629199
138434	20	47630029
138435	20	47630103
138436	20	47630552
138437	20	47631026
138438	20	47632120
138439	20	47632498
138440	20	47633958
138441	20	47638103
138442	20	47638221
138443	20	47639436
138444	20	47640880
138445	20	47640911
138446	20	47641878
138447	20	47641942
138448	20	47644213
138449	20	47645440
138450	20	47649133
138451	20	47652319
138452	20	47652412
138453	20	47653032
138454	20	47653737
138455	20	47656538
138456	20	47656687
138457	20	47656942
138458	20	47657813
138459	20	47658547
138460	20	47658923
138461	20	47660042
138462	20	47660535
138463	20	47661266
138464	20	47661558
138465	20	47662228
138466	20	47663520
138467	20	47664849
138468	20	47667104
138469	20	47667340
138470	20	47667496
138471	20	47667582
138472	20	47667884
138473	20	47670168
138474	20	47671051
138475	20	47678684
138476	20	47678735
138477	20	47678867
138478	20	47678921
138479	20	47679157
138480	20	47679694
138481	20	47680892
138482	20	47681686
138483	20	47681769
138484	20	47681958
138485	20	47684037
138486	20	47684472
138487	20	47685079
138488	20	47686502
138489	20	47686747
138490	20	47687065
138491	20	47687366
138492	20	47687407
138493	20	47688796
138494	20	47696498
138495	20	47699578
138496	20	47703584
138497	20	47704298
138498	20	47706065
138499	20	47706439
138500	20	47706996
138501	20	47709737
138502	20	47710656
138503	20	47711164
138504	20	47712896
138505	20	47713752
138506	20	47717330
138507	20	47720111
138508	20	47741692
138509	20	47742028
138510	20	47745252
138511	20	47746142
138512	20	47747669
138513	20	47751476
138514	20	47758332
138515	20	47759426
138516	20	47762769
138517	20	47767217
138518	20	47774716
138519	20	47781646
138520	20	47787156
138521	20	47795367
138522	20	47801255
138523	20	47804761
138524	20	47805957
138525	20	47806931
138526	20	47813518
138527	20	47813945
138528	20	47819422
138529	20	47820932
138530	20	47828333
138531	20	47831842
138532	20	47832737
138533	20	47836908
138534	20	47840275
138535	20	47841073
138536	20	47843412
138537	20	47847720
138538	20	47849118
138539	20	47849204
138540	20	47849321
138541	20	47849756
138542	20	47855392
138543	20	47862977
138544	20	47863719
138545	20	47865476
138546	20	47881071
138547	20	47881234
138548	20	47883245
138549	20	47884469
138550	20	47884542
138551	20	47884906
138552	20	47892727
138553	20	47894103
138554	20	47901226
138555	20	47901325

### Sheet: Table S2
Table S2 Summary of extracted phenotype data
					#records for each trait
Environment ID	Field ID	#records	#varieties	Years	Seed weight	Stem length	Yield	Protein content	Days to flowering	Days to maturity
F01	F01	686	136	1968-1999	676	678	683	0	685	683
F02	F02	405	85	1972-2000, 2014	404	405	403	0	390	403
F03	F03	388	67	1978-1992	387	388	387	0	386	388
F04_D	F04	181	37	2002-2008	177	150	178	174	179	181
F04_S	F04	338	57	2007-2015	338	338	337	336	337	338
F05	F05	285	90	1982-2010, 2013-2015	285	285	284	73	283	285
F06	F06	434	169	1964, 1965, 1971, 1975-1977, 1980-1982, 1984-2015	427	430	431	136	431	432
F07_E	F07	369	109	1979-2007	369	369	368	0	368	368
F07_L	F07	275	86	1962, 1964, 1979-2000, 2004-2007	275	275	274	0	275	274
F08_E	F08	392	131	1969-1973, 1979-2008	392	390	391	0	392	392
F08_L	F08	269	71	1978-2000, 2002, 2004-2006	269	267	267	0	268	269
F09_D	F09	269	70	1973, 1974, 1976-1989, 1991-1998, 2000-2002, 2004, 2005	269	268	266	0	269	268
F09_S	F09	904	233	1963-1965, 1968-2005	892	902	901	0	901	904
F10	F10	374	142	1962-1964, 1971, 1972, 1979-1989, 1991-2015	367	373	374	84	359	373
F11	F11	355	138	1961, 1979-2015	355	355	354	0	349	352
F12	F12	423	161	1961-1965, 1970-2002	422	423	423	0	419	416
F13	F13	477	160	1970-2015	475	476	476	137	472	469
F14	F14	1819	189	1966-2015	1801	1809	1810	116	1629	1802
F15	F15	614	194	1969-2015	611	614	613	202	585	588
F16	F16	358	116	1980-2015	351	358	358	131	358	350
F17	F17	312	105	1987-2002, 2004-2015	312	311	311	107	312	301
F18	F18	333	71	1982-2000, 2014	332	331	333	0	333	327
F19	F19	722	68	2002-2015	693	720	711	707	706	715
F20	F20	296	99	1962-1964, 1978-1989, 1991-2008	296	290	296	0	294	290
F21	F21	363	82	1976-1978, 1980-2015	356	358	363	127	357	361
F22_D	F22	175	56	2001-2010, 2012-2015	174	174	175	141	174	175
F22_S	F22	212	69	2001-2015	210	210	210	179	212	212
F23	F23	681	150	1975-2000	674	679	679	0	681	680
F24_ED	F24	504	74	1984-2010	491	504	504	244	504	504
F24_ES	F24	837	102	1984-2010, 2012	831	830	826	567	837	832
F24_L	F24	907	127	1984-2011	894	906	902	547	907	903
F25_ED	F25	495	80	1966-1968, 1970-1983	494	494	495	0	495	495
F25_ES	F25	741	121	1961-1983	730	733	738	0	735	740
F25_L	F25	841	150	1962-1983	832	841	837	0	841	840
F26	F26	303	98	1961-1965, 1968-1973, 1979-1981, 1983-1999, 2001-2015	303	303	303	0	301	299
F27_D	F27	284	81	1980-1989, 1991-2015	284	284	284	144	283	280
F27_S	F27	713	169	1980-2015	706	710	710	280	710	703
F28	F28	458	158	1963-1965, 1972-2009	456	458	457	0	458	457
F29	F29	225	64	1980-1993, 2006-2015	223	225	225	88	223	224
F30	F30	560	182	1967, 1971-2009, 2013, 2014	560	559	559	0	558	554
F31	F31	327	107	1978-1983, 1989-2015	326	327	325	147	323	325
F32	F32	426	151	1977-2008, 2011-2015	421	426	424	81	423	421
F33	F33	534	181	1973, 1976-2015	532	534	533	100	532	509
F34_D	F34	737	106	1973-2000, 2011-2013	700	736	735	305	647	687
F34_S	F34	1158	119	1973-2000, 2004, 2005, 2009-2015	1139	1151	1155	526	1022	1035
F35	F35	248	61	1990-2000	247	247	247	248	248	242
F36	F36	457	163	1978, 1980-2015	452	457	455	152	454	454
F37	F37	412	151	1972-1978, 1982-2015	412	396	411	88	410	411
F38	F38	237	91	1977, 1979, 1981-2001, 2003-2007	237	236	237	0	230	237
F39	F39	378	109	1982-2015	376	378	378	109	373	377
F40	F40	293	87	1981-2010, 2012, 2013, 2015	293	293	293	98	292	293
F41	F41	374	96	1968-1995	374	372	374	0	374	374

### Sheet: Table S3
Table S3 Used varieties
Variety ID	First year in historical dataa	Variety type	Genotyping groupb	Number of records in historical data	Alleles of flowering genesc
					E1	E2	E3	E4
V599	2002	Cultivar	A	9	NA	NA	e3-tr	e4-SORE-I
V290	2003	Cultivar	A	43	E1	e2-ns	E3-Mi	E4
V595	2000	Cultivar	A	24	e1-nl	e2-ns	E3-Mi	NA
V287	2003	Cultivar	A	126	NA	e2-ns	E3-Mi	NA
V033	1963	Cultivar	A	66	NA	e2-ns	e3-tr	NA
V248	1994	Cultivar	A	143	E1	e2-ns	e3-tr	NA
V026	1962	Cultivar	A	28	E1	e2-ns	e3-tr	NA
V341	1966	Cultivar	A	71	e1-nl*	e2-ns*	E3-Mi*	E4*
V485	1973	Cultivar	A	24	e1-nl	e2-ns	e3-tr	E4
V457	1966	Cultivar	A	49	e1-as	e2-ns	e3-tr	E4
V470	1977	Cultivar	A	48	e1-as*	E2-in*	e3-tr*	E4*
V278	2000	Cultivar	A	20	E1	e2-ns	E3-Ha	E4
V028	1962	Cultivar	A	229	E1	e2-ns	e3-tr	NA
V132	1974	Cultivar	A	21	E1*	e2-ns*	e3-tr*	E4*
V451	2004	Cultivar	A	1	E1	E2-dl	e3-tr	NA
V027	1962	Cultivar	A	50	E1	e2-ns	E3-Mi	e4-SORE-I
V092	1968	Cultivar	A	21	E1	e2-ns	E3-Mi	e4-SORE-I
V458	1966	Cultivar	A	8	E1	e2-ns	e3-tr	e4-SORE-I
V022	1961	Cultivar	A	122	NA	e2-ns	NA	E4
V025	1962	Cultivar	A	149	E1	e2-ns	e3-tr	E4
V043	1963	Cultivar	A	2	NA	e2-ns	E3-Mi	E4
V455	1966	Cultivar	A	6	NA	e2-ns	E3-Mi	NA
V512	1967	Cultivar	A	4	E1	e2-ns	e3-tr	e4-SORE-I
V620	1979	Cultivar	A	2	NA	e2-ns	e3-tr	NA
V023	1961	Cultivar	A	53	E1	e2-ns	E3-Mi	E4
V112	1971	Cultivar	A	43	E1	e2-ns	e3-tr	E4
V046	1963	Cultivar	A	25	E1	e2-ns	e3-tr	NA
V021	1961	Cultivar	A	98	E1	e2-ns	e3-tr	E4
V456	1966	Cultivar	A	25	NA	e2-ns	E3-Mi	E4
V006	1961	Cultivar	A	138	E1	e2-ns	e3-tr	NA
V072	1966	Cultivar	A	100	E1	e2-ns	E3-Mi	NA
V508	1966	Cultivar	A	5	NA	e2-ns	e3-tr	E4
V345	1972	Cultivar	A	5	E1	e2-ns	e3-tr	NA
V063	1965	Cultivar	A	85	E1	e2-ns	E3-Mi	E4
V042	1963	Cultivar	A	15	E1	e2-ns	e3-tr	NA
V138	1975	Cultivar	A	2	E1	e2-ns	e3-tr	NA
V156	1978	Cultivar	A	3	E1	NA	E3-Mi	e4-SORE-I
V071	1966	Cultivar	A	114	E1	e2-ns	E3-Mi	NA
V018	1961	Cultivar	A	188	E1	e2-ns	E3-Mi	E4
V078	1966	Cultivar	A	269	E1	e2-ns	E3-Mi	E4
V360	1970	Cultivar	A	6	E1	E2-dl	e3-tr	NA
V338	1971	Cultivar	A	36	E1	e2-ns	e3-tr	e4-SORE-I
V176	1969	Cultivar	A	107	E1	e2-ns	e3-tr	E4
V148	1972	Cultivar	A	53	E1	e2-ns	E3-Ha	E4
V120	1972	Cultivar	A	154	NA	e2-ns	E3-Mi	NA
V462	1974	Cultivar	A	128	E1	e2-ns	e3-tr	e4-SORE-I
V484	1975	Cultivar	A	45	E1	e2-ns	e3-tr	e4-SORE-I
V344	1982	Cultivar	A	38	E1	e2-ns	e3-tr	E4
V463	1974	Cultivar	A	50	e1-as	e2-ns	E3-Mi	E4
V182	1974	Cultivar	A	213	E1	e2-ns	e3-tr	NA
V392	1979	Cultivar	A	126	NA	e2-ns	e3-tr	NA
V151	1978	Cultivar	A	220	E1	e2-ns	e3-tr	NA
V207	1984	Cultivar	A	185	E1	e2-ns	E3-Mi	E4
V391	1986	Cultivar	A	84	E1	e2-ns	e3-tr	e4-SORE-I
V177	1983	Cultivar	A	98	E1	e2-ns	e3-tr	E4
V200	1989	Cultivar	A	11	E1	e2-ns	E3-Ha	E4
V567	1992	Cultivar	A	4	e1-nl	e2-ns	e3-tr	E4
V265	1991	Cultivar	A	92	E1	e2-ns	e3-tr	e4-SORE-I
V256	1998	Cultivar	A	9	E1	e2-ns	E3-Ha	E4
V209	1991	Cultivar	A	90	E1	e2-ns	e3-tr	NA
V212	1991	Cultivar	A	67	NA	e2-ns	E3-Mi	NA
V202	1990	Cultivar	A	141	E1	e2-ns	e3-tr	NA
V252	1991	Cultivar	A	163	E1	e2-ns	E3-Mi	NA
V206	1990	Cultivar	A	309	E1	e2-ns	e3-tr	NA
V253	1995	Cultivar	A	74	E1	e2-ns	e3-tr	NA
V231	1996	Cultivar	A	61	E1	e2-ns	E3-Mi	E4
V260	2000	Cultivar	A	23	E1	NA	E3-Mi	NA
V280	1996	Cultivar	A	26	E1	e2-ns	E3-Mi	E4
V587	1998	Cultivar	A	24	NA	e2-ns	E3-Mi	E4
V249	1996	Cultivar	A	58	E1	e2-ns	E3-Ha	NA
V210	1991	Cultivar	A	62	E1	e2-ns	E3-Mi	E4
V262	1999	Cultivar	A	69	E1	e2-ns	E3-Mi	E4
V225	1996	Cultivar	A	65	E1	e2-ns	E3-Mi	E4
V305	2006	Cultivar	A	29	E1	e2-ns	E3-Mi	NA
V600	2003	Cultivar	A	6	e1-nl	e2-ns	E3-Mi	e4-SORE-I
V236	1999	Cultivar	A	85	E1	e2-ns	e3-tr	E4
V266	1999	Cultivar	A	18	E1	e2-ns	E3-Mi	E4
V282	2002	Cultivar	A	82	E1	e2-ns	E3-Mi	E4
V024	1962	Cultivar	A	76	E1*	e2-ns*	e3-tr*	E4*
V039	1963	Cultivar	A	123	E1*	e2-ns*	E3-Mi*	E4*
V088	1968	Cultivar	A	219	E1	e2-ns	e3-tr	E4
V110	1971	Cultivar	A	164	E1	e2-ns	E3-Mi	E4
V161	1979	Cultivar	A	170	E1*	e2-ns*	E3-Mi*	E4*
V175	1977	Cultivar	A	723	E1*	e2-ns*	E3-Ha*	E4*
V240	1980	Cultivar	A	67	e1-nl*	e2-ns*	E3-Mi*	E4*
V186	1979	Cultivar	A	221	E1	e2-ns	E3-Mi	NA
V194	1981	Cultivar	A	350	E1*	e2-ns*	E3-Mi*	E4*
V393	1982	Cultivar	A	81	e1-as*	e2-ns*	E3-Mi*	E4*
V552	1988	Cultivar	A	46	e1-nl	e2-ns	E3-Mi	e4-SORE-I
V169	1981	Cultivar	A	309	E1	e2-ns	E3-Mi	NA
V551	1987	Cultivar	A	24	E1*	E2-in*	e3-tr*	e4-SORE-I*
V573	1994	Cultivar	A	9	e1-nl	e2-ns	E3-Mi	e4-SORE-I
V235	1991	Cultivar	A	158	E1*	e2-ns*	E3-Mi*	E4*
V576	1993	Cultivar	A	29	E1	e2-ns	e3-tr	e4-SORE-I
V589	2000	Cultivar	A	2	E1*	e2-ns*	e3-tr*	e4-SORE-I*
V270	1991	Cultivar	A	137	E1	e2-ns	E3-Mi	e4-SORE-I
V273	2001	Cultivar	A	277	E1*	E2-dl*	e3-tr*	E4*
V431	1998	Cultivar	A	34	e1-nl*	e2-ns*	E3-Mi*	e4-SORE-I*
V165	1980	Cultivar	A	6	NA	NA	E3-Mi	NA
V029	1962	Cultivar	A	45	E1*	e2-ns*	e3-tr*	E4*
V197	1988	Cultivar	A	108	E1	e2-ns	e3-tr	NA
V193	1987	Cultivar	A	76	E1	e2-ns	NA	E4
V247	1995	Cultivar	A	166	E1	e2-ns	E3-Ha	E4
V440	2011	Cultivar	A	5	NA	NA	E3-Mi	NA
V013	1961	Cultivar	A	149	E1	e2-ns	E3-Mi	E4
V187	1970	Cultivar	A	162	E1	e2-ns	E3-Mi	e4-SORE-I
V133	1974	Cultivar	A	23	E1	NA	E3-Mi	E4
V241	1968	Cultivar	A	233	E1	e2-ns	e3-tr	e4-SORE-I
V143	1969	Cultivar	A	10	E1*	e2-ns*	e3-tr*	E4*
V530	1980	Cultivar	A	17	E1	e2-ns	e3-tr	e4-SORE-I
V208	1990	Cultivar	A	43	E1	e2-ns	e3-tr	NA
V258	2000	Cultivar	A	5	E1	E2-dl	E3-Mi	E4
V464	1966	Cultivar	A	48	E1	e2-ns	e3-tr	e4-SORE-I
V195	1987	Cultivar	A	73	E1	e2-ns	E3-Mi	NA
V259	2000	Cultivar	A	17	NA	e2-ns	E3-Mi	E4
V199	1983	Cultivar	A	306	E1*	e2-ns*	E3-Mi*	E4*
V198	1978	Cultivar	A	41	E1*	e2-ns*	e3-tr*	E4*
V192	1987	Cultivar	A	123	E1	e2-ns	e3-tr	NA
V181	1983	Landrace	B	11	E1	e2-ns	E3-Mi	NA
V083	1967	Cultivar	B	1063	E1*	e2-ns*	e3-tr*	E4*
V144	1976	Cultivar	B	214	E1*	e2-ns*	E3-Mi*	E4*
V067	1965	Cultivar	B	209	NA	e2-ns	E3-Mi	NA
V047	1963	Landrace	B	2	E1	E2-dl	e3-tr	NA
V111	1971	Cultivar	B	664	E1	e2-ns	e3-tr	NA
V060	1964	Landrace	B	32	E1	e2-ns	e3-tr	NA
V045	1963	Landrace	B	1	NA	e2-ns	E3-Mi	NA
V030	1962	Landrace	B	88	E1	e2-ns	E3-Mi	E4
V183	1981	Cultivar	B	322	E1*	E2-dl*	E3-Mi*	E4*
V068	1965	Landrace	B	50	E1*	e2-ns*	E3-Mi*	E4*
V515	1969	Breeding line	C	3	E1	e2-ns	e3-tr	e4-SORE-I
V480	1969	Breeding line	C	5	e1-as	e2-ns	e3-tr	E4
V516	1970	Breeding line	C	1	E1	e2-ns	e3-tr	e4-SORE-I
V518	1971	Breeding line	C	2	E1	e2-ns	e3-tr	e4-SORE-I
V519	1971	Breeding line	C	4	E1	e2-ns	e3-tr	e4-SORE-I
V521	1973	Breeding line	C	1	E1	e2-ns	e3-tr	e4-SORE-I
V523	1975	Breeding line	C	2	E1	e2-ns	e3-tr	e4-SORE-I
V522	1974	Breeding line	C	2	e1-nl	e2-ns	E3-Mi	e4-SORE-I
V525	1977	Breeding line	C	2	E1	e2-ns	e3-tr	e4-SORE-I
V527	1978	Breeding line	C	2	E1	e2-ns	e3-tr	e4-SORE-I
V528	1980	Breeding line	C	2	E1	e2-ns	e3-tr	e4-SORE-I
V529	1980	Breeding line	C	3	E1	e2-ns	e3-tr	e4-SORE-I
V531	1981	Breeding line	C	3	e1-nl	e2-ns	e3-tr	E4
V538	1982	Breeding line	C	1	E1	e2-ns	e3-tr	e4-SORE-I
V539	1982	Breeding line	C	1	E1	e2-ns	e3-tr	e4-SORE-I
V540	1982	Breeding line	C	2	E1	e2-ns	e3-tr	e4-SORE-I
V543	1983	Breeding line	C	3	E1	e2-ns	e3-tr	e4-SORE-I
V554	1988	Breeding line	C	4	e1-nl	e2-ns	e3-tr	E4
V559	1990	Breeding line	C	4	e1-nl	e2-ns	E3-Mi	e4-SORE-I
V575	1994	Breeding line	C	4	E1	e2-ns	e3-tr	e4-SORE-I
V592	2001	Breeding line	C	5	e1-nl	e2-ns	E3-Mi	NA
V593	2002	Breeding line	C	1	e1-nl	e2-ns	E3-Mi	e4-SORE-I
V594	2002	Breeding line	C	2	e1-nl	e2-ns	E3-Mi	e4-SORE-I
V601	2004	Breeding line	C	1	e1-nl	e2-ns	E3-Mi	e4-SORE-I
V606	2005	Breeding line	C	3	e1-nl	e2-ns	E3-Mi	e4-SORE-I
V607	2006	Breeding line	C	1	e1-nl	e2-ns	E3-Mi	e4-SORE-I
V610	2007	Breeding line	C	1	e1-nl	e2-ns	E3-Mi	NA
V435	2008	Breeding line	C	4	e1-nl	e2-ns	E3-Mi	e4-SORE-I
V614	2010	Breeding line	C	1	e1-nl	e2-ns	E3-Mi	e4-SORE-I
V615	2011	Breeding line	C	3	e1-nl	e2-ns	E3-Mi	e4-SORE-I
V433	2009	Breeding line	C	4	e1-nl	e2-ns	E3-Mi	NA
V618	2013	Breeding line	C	1	e1-nl	e2-ns	E3-Mi	e4-SORE-I
V424	2003	Breeding line	C	56	E1	e2-ns	E3-Mi	NA
V425	2003	Breeding line	C	49	E1	e2-ns	E3-Ha	NA
V438	2003	Breeding line	C	62	E1	e2-ns	E3-Mi	E4
V423	2004	Breeding line	C	43	E1	e2-ns	E3-Ha	E4
V453	2004	Breeding line	C	34	E1	e2-ns	E3-Mi	NA
V427	2005	Breeding line	C	64	NA	E2-dl	e3-tr	E4
V454	2005	Breeding line	C	22	E1	E2-dl	e3-tr	NA
V429	2006	Breeding line	C	32	E1	E2-dl	e3-tr	E4
V307	2006	Breeding line	C	36	E1	e2-ns	E3-Mi	NA
V315	2006	Breeding line	C	53	E1	E2-dl	e3-tr	E4
V426	2008	Breeding line	C	37	E1	E2-dl	e3-tr	E4
V437	2008	Breeding line	C	22	E1	E2-dl	e3-tr	NA
V316	2008	Breeding line	C	21	E1	E2-dl	e3-tr	E4
V439	2008	Breeding line	C	18	E1	E2-dl	E3-Mi	NA
V442	2008	Breeding line	C	18	E1	E2-dl	e3-tr	E4
V311	2008	Breeding line	C	16	E1	E2-dl	e3-tr	E4
V323	2011	Breeding line	C	10	E1	E2-dl	e3-tr	NA
V317	2011	Breeding line	C	20	E1	e2-ns	e3-tr	NA
V443	2011	Breeding line	C	8	E1	e2-ns	E3-Mi	NA
V441	2011	Breeding line	C	11	E1	e2-ns	E3-Mi	NA
V445	2012	Breeding line	C	18	E1	e2-ns	E3-Mi	NA
V428	2012	Breeding line	C	35	E1	e2-ns	e3-tr	NA
V444	2012	Breeding line	C	13	E1	E2-in	E3-Mi	E4
V448	2013	Breeding line	C	15	E1	E2-dl	e3-tr	E4
V330	2013	Breeding line	C	17	E1	e2-ns	E3-Mi	E4
V331	2013	Breeding line	C	12	E1	e2-ns	E3-Mi	NA
V446	2013	Breeding line	C	8	E1	e2-ns	E3-Mi	NA
V449	2014	Breeding line	C	6	E1	E2-dl	e3-tr	E4
V450	2014	Breeding line	C	7	E1	E2-dl	e3-tr	E4
V293	2002	Breeding line	C	39	E1	e2-ns	e3-tr	NA
V414	2003	Breeding line	C	16	E1	e2-ns	E3-Mi	E4
V294	2003	Breeding line	C	30	E1	e2-ns	E3-Mi	E4
V297	2004	Breeding line	C	17	NA	e2-ns	E3-Mi	E4
V411	2005	Breeding line	C	34	E1	e2-ns	e3-tr	NA
V409	2006	Breeding line	C	26	E1	e2-ns	E3-Mi	NA
V408	2006	Breeding line	C	40	E1	e2-ns	E3-Mi	NA
V403	2006	Breeding line	C	19	E1	E2-dl	e3-tr	NA
V410	2007	Breeding line	C	18	E1	e2-ns	E3-Mi	NA
V413	2007	Breeding line	C	40	E1	E2-dl	e3-tr	NA
V419	2007	Breeding line	C	8	E1	E2-dl	E3-Mi	E4
V306	2008	Breeding line	C	33	E1	e2-ns	E3-Mi	e4-SORE-I
V406	2009	Breeding line	C	13	E1	e2-ns	e3-tr	NA
V407	2009	Breeding line	C	20	E1	e2-ns	e3-tr	NA
V318	2010	Breeding line	C	28	E1	e2-ns	E3-Mi	E4
V319	2010	Breeding line	C	24	E1	E2-dl	e3-tr	E4
V324	2011	Breeding line	C	20	E1	E2-dl	e3-tr	E4
V415	2012	Breeding line	C	20	E1	e2-ns	e3-tr	NA
V422	2012	Breeding line	C	11	E1	E2-dl	E3-Mi	NA
V405	2010	Breeding line	C	18	E1	e2-ns	E3-Mi	E4
V291	2002	Breeding line	C	13	E1	e2-ns	e3-tr	E4
V404	2010	Breeding line	C	12	E1	E2-dl	e3-tr	NA
V328	2012	Breeding line	C	16	E1	e2-ns	e3-tr	NA
V329	2013	Breeding line	C	7	E1	E2-dl	e3-tr	E4
V157	1979	Breeding line	C	49	E1	e2-ns	E3-Mi	E4
V149	1978	Breeding line	C	46	E1	e2-ns	E3-Mi	NA
V166	1981	Breeding line	C	44	E1	e2-ns	e3-tr	E4
V171	1982	Breeding line	C	25	E1	e2-ns	e3-tr	E4
V178	1983	Breeding line	C	69	E1	e2-ns	E3-Mi	NA
V174	1982	Breeding line	C	41	E1	e2-ns	E3-Mi	NA
V179	1983	Breeding line	C	55	E1	e2-ns	E3-Mi	NA
V173	1982	Breeding line	C	59	E1	e2-ns	E3-Mi	NA
V172	1982	Breeding line	C	39	E1	e2-ns	e3-tr	E4
V184	1985	Breeding line	C	44	E1	e2-ns	e3-tr	E4
V188	1986	Breeding line	C	97	E1	e2-ns	e3-tr	NA
V190	1986	Breeding line	C	34	E1	e2-ns	E3-Mi	NA
V185	1985	Breeding line	C	20	NA	e2-ns	E3-Mi	NA
V189	1986	Breeding line	C	73	E1	e2-ns	e3-tr	NA
V191	1987	Breeding line	C	62	E1	e2-ns	e3-tr	E4
V196	1988	Breeding line	C	72	E1	e2-ns	E3-Ha	NA
V203	1990	Breeding line	C	55	E1	e2-ns	E3-Mi	NA
V201	1990	Breeding line	C	29	NA	e2-ns	e3-tr	NA
V213	1991	Breeding line	C	34	E1	e2-ns	e3-tr	NA
V216	1992	Breeding line	C	37	E1	e2-ns	e3-tr	NA
V214	1992	Breeding line	C	38	E1	e2-ns	E3-Ha	E4
V204	1990	Breeding line	C	18	E1	e2-ns	E3-Mi	E4
V219	1993	Breeding line	C	32	E1	e2-ns	E3-Mi	E4
V215	1992	Breeding line	C	29	E1	e2-ns	e3-tr	NA
V224	1996	Breeding line	C	33	E1	e2-ns	e3-tr	E4
V226	1996	Breeding line	C	18	E1	e2-ns	E3-Mi	NA
V229	1996	Breeding line	C	16	E1	e2-ns	e3-tr	NA
V211	1991	Breeding line	C	52	E1	e2-ns	E3-Mi	E4
V220	1994	Breeding line	C	49	E1	e2-ns	e3-tr	NA
V228	1996	Breeding line	C	68	E1	e2-ns	e3-tr	NA
V227	1996	Breeding line	C	56	E1	e2-ns	e3-tr	NA
V233	1997	Breeding line	C	32	E1	E2-dl	e3-tr	E4
V230	1996	Breeding line	C	22	E1	e2-ns	E3-Mi	NA
V234	1998	Breeding line	C	53	E1	e2-ns	e3-tr	E4
V237	1999	Breeding line	C	32	E1	e2-ns	e3-tr	E4
V263	2000	Breeding line	C	43	E1	e2-ns	e3-tr	E4
V275	2001	Breeding line	C	22	NA	e2-ns	E3-Mi	E4
V277	2001	Breeding line	C	42	NA	e2-ns	E3-Mi	E4
V274	2001	Breeding line	C	41	E1	e2-ns	e3-tr	NA
V284	2002	Breeding line	C	52	E1	e2-ns	E3-Mi	E4
V289	2003	Breeding line	C	42	E1	e2-ns	e3-tr	NA
V276	2001	Breeding line	C	29	E1	e2-ns	e3-tr	NA
V281	2002	Breeding line	C	28	NA	e2-ns	E3-Mi	E4
V295	2004	Breeding line	C	29	E1	e2-ns	e3-tr	E4
V298	2004	Breeding line	C	39	E1	e2-ns	e3-tr	E4
V301	2005	Breeding line	C	28	E1	E2-dl	e3-tr	E4
V303	2005	Breeding line	C	14	E1	e2-ns	e3-tr	NA
V517	1970	Breeding line	C	1	E1	e2-ns	e3-tr	e4-SORE-I
V482	1978	Breeding line	C	4	NA	e2-ns	e3-tr	e4-SORE-I
V483	1979	Breeding line	C	3	e1-as	e2-ns	E3-Ha	E4
V541	1983	Breeding line	C	2	e1-nl	e2-ns	E3-Mi	e4-SORE-I
V544	1984	Breeding line	C	2	e1-nl	e2-ns	e3-tr	E4
V547	1985	Breeding line	C	1	E1	e2-ns	e3-tr	e4-SORE-I
V549	1986	Breeding line	C	3	E1	e2-ns	e3-tr	e4-SORE-I
V548	1986	Breeding line	C	3	E1	e2-ns	e3-tr	e4-SORE-I
V555	1988	Breeding line	C	1	e1-nl	e2-ns	E3-Mi	e4-SORE-I
V553	1988	Breeding line	C	3	E1	e2-ns	e3-tr	e4-SORE-I
V558	1987	Breeding line	C	4	e1-nl	e2-ns	E3-Ha	E4
V560	1990	Breeding line	C	3	E1	e2-ns	e3-tr	e4-SORE-I
V561	1991	Breeding line	C	2	e1-nl	e2-ns	E3-Mi	e4-SORE-I
V565	1992	Breeding line	C	2	e1-nl	e2-ns	E3-Mi	e4-SORE-I
V570	1993	Breeding line	C	1	e1-nl	e2-ns	E3-Ha	E4
V566	1992	Breeding line	C	3	e1-nl	e2-ns	e3-tr	E4
V568	1993	Breeding line	C	1	e1-nl	e2-ns	E3-Mi	e4-SORE-I
V569	1992	Breeding line	C	3	NA	e2-ns	E3-Mi	NA
V574	1994	Breeding line	C	2	E1	E2-in	e3-tr	e4-SORE-I
V579	1995	Breeding line	C	1	NA	e2-ns	E3-Mi	e4-SORE-I
V577	1994	Breeding line	C	4	e1-nl	e2-ns	E3-Ha	E4
V582	1996	Breeding line	C	2	e1-nl	e2-ns	E3-Ha	E4
V585	1997	Breeding line	C	2	e1-nl	e2-ns	E3-Mi	E4
V588	1998	Breeding line	C	2	e1-as	e2-ns	E3-Mi	E4
V044	1963	Cultivar	C	2	e1-nl	e2-ns	e3-tr	e4-SORE-I
V622	1979	Cultivar	C	2	E1	e2-ns	e3-tr	NA
V619	1979	Cultivar	C	2	e1-nl	e2-ns*	e3-tr*	e4-SORE-I*
V473	1981	Cultivar	C	1	E1	e2-ns	e3-tr	e4-SORE-I
V472	1981	Cultivar	C	1	e1-nl	e2-ns	e3-tr	e4-SORE-I
V339	1967	Cultivar	C	32	E1*	e2-ns*	e3-tr*	E4*
V623	1979	Cultivar	C	2	E1	e2-ns	e3-tr	e4-SORE-I
V621	1979	Cultivar	C	2	E1	e2-ns	e3-tr	e4-SORE-I
V624	1979	Cultivar	C	2	E1	e2-ns	e3-tr	e4-SORE-I
V452	1979	Cultivar	C	3	E1	e2-ns	e3-tr	e4-SORE-I
V136	1975	Breeding line	C	17	E1	e2-ns	E3-Mi	NA
V147	1977	Breeding line	C	25	E1	e2-ns	e3-tr	NA
V146	1977	Breeding line	C	23	E1	e2-ns	E3-Mi	E4
V152	1978	Breeding line	C	45	E1	e2-ns	e3-tr	E4
V153	1978	Breeding line	C	52	E1	e2-ns	e3-tr	NA
V154	1978	Breeding line	C	59	E1	e2-ns	e3-tr	NA
V159	1979	Breeding line	C	43	E1	e2-ns	E3-Mi	E4
V155	1978	Breeding line	C	39	E1	e2-ns	E3-Mi	NA
V158	1979	Breeding line	C	29	E1	e2-ns	E3-Mi	E4
V145	1977	Breeding line	C	87	E1	e2-ns	e3-tr	E4
V164	1980	Breeding line	C	55	E1	e2-ns	e3-tr	NA
V160	1979	Breeding line	C	35	NA	e2-ns	E3-Mi	E4
V162	1980	Breeding line	C	50	E1	e2-ns	E3-Mi	E4
V170	1981	Breeding line	C	45	E1	e2-ns	E3-Mi	NA
V168	1981	Breeding line	C	50	E1	e2-ns	e3-tr	E4
V180	1983	Breeding line	C	27	E1	e2-ns	E3-Mi	E4
V283	2002	Breeding line	C	28	E1	e2-ns	e3-tr	NA
V302	2005	Breeding line	C	41	E1	e2-ns	e3-tr	NA
V459	1968	Breeding line	C	33	E1	e2-ns	e3-tr	e4-SORE-I
V460	1968	Breeding line	C	7	E1	e2-ns	e3-tr	e4-SORE-I
V461	1968	Breeding line	C	7	E1	e2-ns	e3-tr	E4
V465	1975	Breeding line	C	20	E1	e2-ns	e3-tr	E4
V467	1977	Breeding line	C	5	E1	e2-ns	e3-tr	e4-SORE-I
V466	1977	Breeding line	C	13	E1	e2-ns	e3-tr	NA
V469	1980	Breeding line	C	10	NA	e2-ns	E3-Mi	NA
V468	1979	Breeding line	C	10	NA	e2-ns	E3-Mi	e4-SORE-I
V495	1981	Breeding line	C	13	NA	e2-ns	E3-Mi	e4-SORE-I
V486	1984	Breeding line	C	15	E1	e2-ns	e3-tr	e4-SORE-I
V487	1985	Breeding line	C	13	E1	e2-ns	e3-tr	e4-SORE-I
V488	1984	Breeding line	C	15	e1-as	e2-ns	e3-tr	E4
V550	1985	Breeding line	C	4	E1	e2-ns	e3-tr	e4-SORE-I
V489	1986	Breeding line	C	18	NA	e2-ns	e3-tr	NA
V490	1986	Breeding line	C	20	E1	e2-ns	e3-tr	e4-SORE-I
V496	1986	Breeding line	C	18	NA	e2-ns	e3-tr	E4
V556	1987	Breeding line	C	3	E1	e2-ns	e3-tr	e4-SORE-I
V557	1987	Breeding line	C	3	E1	e2-ns	e3-tr	e4-SORE-I
V491	1988	Breeding line	C	20	E1	e2-ns	e3-tr	e4-SORE-I
V493	1988	Breeding line	C	18	E1	e2-ns	e3-tr	e4-SORE-I
V492	1989	Breeding line	C	15	e1-nl	e2-ns	e3-tr	E4
V497	1989	Breeding line	C	12	E1	e2-ns	e3-tr	E4
V494	1989	Breeding line	C	8	e1-nl	e2-ns	e3-tr	E4
V562	1991	Breeding line	C	3	e1-nl	e2-ns	E3-Ha	E4
V563	1991	Breeding line	C	3	E1	e2-ns	e3-tr	e4-SORE-I
V564	1991	Breeding line	C	3	e1-as	e2-ns	e3-tr	E4
V498	1992	Breeding line	C	5	E1	e2-ns	e3-tr	E4
V571	1992	Breeding line	C	3	e1-nl	e2-ns	e3-tr	NA
V572	1993	Breeding line	C	6	e1-as	e2-ns	e3-tr	e4-SORE-I
V578	1993	Breeding line	C	3	NA	e2-ns	e3-tr	NA
V580	1993	Breeding line	C	4	NA	e2-ns	e3-tr	NA
V581	1994	Breeding line	C	3	E1	e2-ns	e3-tr	e4-SORE-I
V583	1994	Breeding line	C	3	E1	e2-ns	e3-tr	e4-SORE-I
V584	1994	Breeding line	C	5	E1	e2-ns	e3-tr	e4-SORE-I
V586	1994	Breeding line	C	5	E1	e2-ns	e3-tr	e4-SORE-I
V591	2000	Breeding line	C	3	e1-nl	e2-ns	e3-tr	E4
V596	2001	Breeding line	C	2	e1-as	e2-ns	E3-Ha	E4
V597	2001	Breeding line	C	3	e1-as	e2-ns	E3-Ha	E4
V598	2002	Breeding line	C	3	E1	e2-ns	e3-tr	e4-SORE-I
V602	2003	Breeding line	C	3	e1-nl	e2-ns	E3-Mi	e4-SORE-I
V604	2004	Breeding line	C	2	e1-nl	e2-ns	E3-Mi	e4-SORE-I
V605	2004	Breeding line	C	3	E1	e2-ns	e3-tr	e4-SORE-I
V608	2004	Breeding line	C	3	E1	e2-ns	e3-tr	e4-SORE-I
V609	2005	Breeding line	C	5	E1	e2-ns	e3-tr	e4-SORE-I
V612	2005	Breeding line	C	4	e1-nl	e2-ns	e3-tr	E4
V611	2006	Breeding line	C	2	E1	e2-ns	e3-tr	e4-SORE-I
V436	2007	Breeding line	C	5	E1	e2-ns	e3-tr	e4-SORE-I
V613	2008	Breeding line	C	3	e1-nl	e2-ns	E3-Mi	NA
V434	2009	Breeding line	C	4	e1-nl	e2-ns	E3-Mi	E4
V617	2006	Breeding line	C	6	NA	e2-ns	e3-tr	e4-SORE-I
V474	1981	Breeding line	C	1	e1-nl	e2-ns	e3-tr	e4-SORE-I
V475	1981	Breeding line	C	1	E1	e2-ns	e3-tr	e4-SORE-I
V476	1981	Breeding line	C	1	E1	e2-ns	e3-tr	e4-SORE-I
V477	1981	Breeding line	C	1	E1	e2-ns	e3-tr	e4-SORE-I
V478	1981	Breeding line	C	1	E1	e2-ns	e3-tr	E4
V499	1966	Breeding line	C	2	NA	e2-ns	e3-tr	E4
V500	1966	Breeding line	C	1	NA	e2-ns	e3-tr	NA
V501	1966	Breeding line	C	2	E1	e2-ns	e3-tr	e4-SORE-I
V502	1966	Breeding line	C	2	E1	e2-ns	e3-tr	e4-SORE-I
V503	1966	Breeding line	C	2	E1	e2-ns	e3-tr	e4-SORE-I
V506	1966	Breeding line	C	1	E1	e2-ns	e3-tr	e4-SORE-I
V507	1966	Breeding line	C	2	e1-as	e2-ns	e3-tr	e4-SORE-I
V509	1967	Breeding line	C	2	e1-nl	e2-ns	e3-tr	e4-SORE-I
V510	1967	Breeding line	C	2	e1-nl	e2-ns	e3-tr	e4-SORE-I
V511	1967	Breeding line	C	2	E1	e2-ns	e3-tr	e4-SORE-I
V513	1968	Breeding line	C	1	E1	e2-ns	e3-tr	e4-SORE-I
V514	1968	Breeding line	C	2	E1	e2-ns	e3-tr	e4-SORE-I
V520	1972	Breeding line	C	3	E1	e2-ns	e3-tr	e4-SORE-I
V524	1975	Breeding line	C	3	e1-nl	e2-ns	E3-Mi	e4-SORE-I
V526	1978	Breeding line	C	2	e1-as	NA	E3-Ha	E4
V532	1981	Breeding line	C	2	e1-as	NA	E3-Ha	E4
V533	1981	Breeding line	C	1	e1-nl	e2-ns	E3-Mi	E4
V534	1981	Breeding line	C	2	e1-nl	e2-ns	E3-Mi	E4
V535	1981	Breeding line	C	2	e1-nl	e2-ns	E3-Mi	E4
V536	1981	Breeding line	C	2	e1-nl	e2-ns	E3-Mi	E4
V537	1981	Breeding line	C	4	e1-nl	e2-ns	E3-Mi	E4
V603	2004	Breeding line	C	5	e1-nl	e2-ns	E3-Mi	e4-SORE-I
V432	2007	Breeding line	C	11	e1-nl	e2-ns	E3-Mi	e4-SORE-I
V430	2011	Breeding line	C	3	e1-nl	e2-ns	E3-Mi	e4-SORE-I
V420	2009	Breeding line	C	22	E1	E2-dl	E3-Mi	E4
V312	2011	Breeding line	C	34	E1	e2-ns	e3-tr	E4
V421	2010	Breeding line	C	25	E1	e2-ns	E3-Mi	E4
V417	2011	Breeding line	C	16	E1	NA	e3-tr	NA
V205	1990	Breeding line	C	45	E1	e2-ns	E3-Mi	E4
V140	1976	Breeding line	C	36	E1	e2-ns	e3-tr	NA
V167	1981	Breeding line	C	21	E1	e2-ns	NA	E4
V221	1994	Breeding line	C	35	E1	e2-ns	E3-Mi	NA
V217	1993	Breeding line	C	66	E1	e2-ns	e3-tr	E4
V222	1994	Breeding line	C	27	E1	e2-ns	E3-Mi	NA
V223	1994	Breeding line	C	29	NA	e2-ns	E3-Mi	E4
V142	1976	Breeding line	C	6	E1	e2-ns	e3-tr	E4
V218	1993	Breeding line	C	63	E1	e2-ns	e3-tr	NA
V590	2000	Breeding line	C	2	e1-nl	e2-ns	E3-Mi	e4-SORE-I
V337	1981	Cultivar	C	29	e1-nl	e2-ns	e3-tr	e4-SORE-I
V062	1965	Breeding line	C	1	E1	e2-ns	E3-Mi	e4-SORE-I
V398	1969	Breeding line	C	3	E1	e2-ns	E3-Mi	NA
V070	1966	Breeding line	C	1	E1	E2-dl	e3-tr	NA
V335	1972	Breeding line	C	16	E1	e2-ns	E3-Mi	E4
V332	1972	Breeding line	C	15	E1	e2-ns	E3-Ha	E4
V352	1970	Breeding line	C	14	E1	e2-ns	E3-Mi	e4-SORE-I
V333	1972	Breeding line	C	19	E1	e2-ns	E3-Mi	E4
V356	1975	Breeding line	C	41	NA	e2-ns	e3-tr	E4
V402	1977	Breeding line	C	13	E1	e2-ns	e3-tr	NA
V359	1982	Breeding line	C	116	E1	e2-ns	E3-Mi	NA
V365	1984	Breeding line	C	84	E1	e2-ns	E3-Mi	E4
V368	1986	Breeding line	C	32	E1	e2-ns	E3-Mi	NA
V369	1986	Breeding line	C	28	E1	e2-ns	e3-tr	E4
V373	1987	Breeding line	C	28	E1	e2-ns	E3-Ha	E4
V400	1988	Breeding line	C	7	E1	e2-ns	e3-tr	E4
V363	1984	Breeding line	C	65	E1	e2-ns	E3-Mi	E4
V334	1973	Breeding line	C	56	E1	e2-ns	E3-Mi	E4
V354	1975	Breeding line	C	87	E1	e2-ns	E3-Mi	NA
V348	1981	Breeding line	C	128	E1	E2-dl	E3-Mi	NA
V347	1981	Breeding line	C	84	E1	e2-ns	E3-Mi	E4
V361	1983	Breeding line	C	53	E1	e2-ns	E3-Mi	E4
V349	1984	Breeding line	C	29	E1	e2-ns	e3-tr	NA
V366	1984	Breeding line	C	54	E1	e2-ns	E3-Mi	E4
V364	1984	Breeding line	C	79	E1	e2-ns	E3-Mi	E4
V362	1983	Breeding line	C	104	E1	e2-ns	E3-Mi	E4
V371	1986	Breeding line	C	57	NA	e2-ns	E3-Mi	E4
V372	1987	Breeding line	C	59	E1	e2-ns	E3-Ha	NA
V376	1987	Breeding line	C	50	NA	e2-ns	E3-Mi	NA
V379	1989	Breeding line	C	15	E1	e2-ns	e3-tr	NA
V367	1985	Breeding line	C	78	E1	e2-ns	E3-Mi	e4-SORE-I
V378	1989	Breeding line	C	32	E1	e2-ns	e3-tr	E4
V381	1989	Breeding line	C	54	NA	e2-ns	E3-Mi	NA
V377	1988	Breeding line	C	101	E1	e2-ns	E3-Ha	E4
V380	1989	Breeding line	C	66	E1	e2-ns	E3-Mi	NA
V386	1992	Breeding line	C	65	E1	e2-ns	e3-tr	NA
V353	1974	Breeding line	C	40	E1	e2-ns	e3-tr	E4
V073	1966	Breeding line	C	12	E1	e2-ns	e3-tr	E4
V049	1964	Breeding line	C	18	E1	e2-ns	e3-tr	NA
V004	1961	Breeding line	C	6	E1	e2-ns	e3-tr	E4
V005	1961	Breeding line	C	7	E1	e2-ns	e3-tr	NA
V007	1961	Breeding line	C	10	E1	e2-ns	e3-tr	NA
V008	1961	Breeding line	C	26	E1	e2-ns	e3-tr	E4
V009	1961	Breeding line	C	5	E1	e2-ns	E3-Mi	E4
V010	1961	Breeding line	C	10	E1	e2-ns	E3-Mi	e4-SORE-I
V011	1961	Breeding line	C	13	E1	e2-ns	E3-Mi	E4
V012	1961	Breeding line	C	22	E1	e2-ns	E3-Mi	E4
V014	1961	Breeding line	C	17	E1	e2-ns	E3-Mi	NA
V015	1961	Breeding line	C	8	E1	e2-ns	E3-Mi	NA
V017	1961	Breeding line	C	7	E1	NA	e3-tr	E4
V019	1961	Breeding line	C	19	E1	e2-ns	E3-Mi	E4
V020	1962	Breeding line	C	21	E1	e2-ns	E3-Mi	E4
V016	1961	Breeding line	C	15	E1	NA	e3-tr	E4
V003	1961	Breeding line	C	9	E1	e2-ns	e3-tr	NA
V001	1961	Breeding line	C	14	E1	e2-ns	E3-Mi	E4
V050	1964	Breeding line	C	19	E1	e2-ns	E3-Mi	E4
V031	1963	Breeding line	C	10	E1	e2-ns	e3-tr	E4
V032	1963	Breeding line	C	5	E1	e2-ns	E3-Mi	E4
V035	1963	Breeding line	C	7	E1	e2-ns	E3-Mi	E4
V034	1963	Breeding line	C	7	E1	e2-ns	E3-Mi	E4
V038	1963	Breeding line	C	14	E1	e2-ns	E3-Mi	NA
V036	1963	Breeding line	C	14	E1	e2-ns	E3-Mi	E4
V037	1963	Breeding line	C	8	E1	e2-ns	E3-Mi	NA
V040	1963	Breeding line	C	14	E1	e2-ns	e3-tr	NA
V056	1964	Breeding line	C	12	E1	e2-ns	E3-Mi	E4
V055	1964	Breeding line	C	12	E1	e2-ns	E3-Mi	E4
V058	1964	Breeding line	C	10	E1	e2-ns	E3-Mi	E4
V059	1964	Breeding line	C	8	E1	e2-ns	E3-Mi	NA
V061	1965	Breeding line	C	7	E1	e2-ns	e3-tr	NA
V052	1964	Breeding line	C	8	E1	e2-ns	e3-tr	E4
V082	1967	Breeding line	C	19	E1	e2-ns	e3-tr	E4
V065	1965	Breeding line	C	5	E1	e2-ns	e3-tr	NA
V041	1963	Breeding line	C	15	E1	e2-ns	E3-Mi	NA
V048	1964	Breeding line	C	8	E1	e2-ns	e3-tr	E4
V051	1964	Breeding line	C	9	E1	e2-ns	e3-tr	E4
V074	1966	Breeding line	C	7	E1	e2-ns	E3-Mi	E4
V057	1964	Breeding line	C	18	E1	e2-ns	e3-tr	NA
V053	1964	Breeding line	C	20	E1	e2-ns	E3-Mi	NA
V066	1965	Breeding line	C	13	E1	e2-ns	e3-tr	NA
V054	1964	Breeding line	C	15	E1	e2-ns	e3-tr	NA
V064	1965	Breeding line	C	13	E1	e2-ns	NA	e4-SORE-I
V075	1966	Breeding line	C	12	E1	e2-ns	E3-Mi	NA
V077	1966	Breeding line	C	13	E1	e2-ns	e3-tr	NA
V085	1967	Breeding line	C	11	E1	e2-ns	e3-tr	E4
V002	1961	Breeding line	C	19	NA	e2-ns	E3-Mi	E4
V080	1967	Breeding line	C	86	E1	e2-ns	e3-tr	NA
V079	1967	Breeding line	C	11	E1	e2-ns	e3-tr	NA
V069	1966	Breeding line	C	17	E1	e2-ns	e3-tr	NA
V086	1967	Breeding line	C	38	E1	e2-ns	e3-tr	NA
V076	1966	Breeding line	C	23	NA	e2-ns	E3-Mi	E4
V087	1968	Breeding line	C	17	E1	e2-ns	e3-tr	NA
V504	1966	Breeding line	C	2	E1	e2-ns	e3-tr	e4-SORE-I
V505	1966	Breeding line	C	1	E1	e2-ns	e3-tr	e4-SORE-I
V481	1974	Breeding line	C	5	E1	e2-ns	e3-tr	e4-SORE-I
V479	1981	Breeding line	C	1	E1	e2-ns	e3-tr	E4
V542	1983	Breeding line	C	3	e1-as	e2-ns	e3-tr	E4
V545	1984	Breeding line	C	4	NA	e2-ns	e3-tr	e4-SORE-I
V546	1985	Breeding line	C	3	e1-as	e2-ns	E3-Ha	E4
V089	1968	Breeding line	C	44	E1	e2-ns	e3-tr	E4
V090	1968	Breeding line	C	23	E1	e2-ns	e3-tr	NA
V098	1969	Breeding line	C	14	E1	e2-ns	E3-Ha	E4
V081	1967	Breeding line	C	18	E1	e2-ns	e3-tr	E4
V084	1967	Breeding line	C	10	E1	e2-ns	E3-Mi	E4
V096	1969	Breeding line	C	16	E1	e2-ns	e3-tr	E4
V100	1970	Breeding line	C	17	E1	E2-dl	e3-tr	NA
V093	1969	Breeding line	C	16	NA	e2-ns	e3-tr	NA
V097	1969	Breeding line	C	27	NA	e2-ns	e3-tr	NA
V091	1968	Breeding line	C	22	E1	e2-ns	E3-Mi	E4
V102	1970	Breeding line	C	20	NA	e2-ns	E3-Ha	E4
V104	1970	Breeding line	C	28	E1	e2-ns	E3-Ha	E4
V099	1970	Breeding line	C	27	NA	e2-ns	e3-tr	E4
V105	1970	Breeding line	C	48	E1	e2-ns	e3-tr	NA
V094	1969	Breeding line	C	66	E1	e2-ns	E3-Mi	NA
V095	1969	Breeding line	C	19	E1	e2-ns	E3-Mi	E4
V107	1970	Breeding line	C	16	NA	e2-ns	E3-Mi	E4
V101	1970	Breeding line	C	15	E1	e2-ns	E3-Ha	NA
V103	1970	Breeding line	C	17	NA	e2-ns	e3-tr	E4
V108	1970	Breeding line	C	42	E1	e2-ns	e3-tr	E4
V109	1971	Breeding line	C	20	NA	e2-ns	E3-Mi	NA
V115	1972	Breeding line	C	6	E1	NA	e3-tr	E4
V116	1972	Breeding line	C	15	E1	NA	e3-tr	NA
V114	1972	Breeding line	C	14	NA	e2-ns	e3-tr	E4
V119	1972	Breeding line	C	14	NA	e2-ns	e3-tr	E4
V121	1972	Breeding line	C	13	NA	e2-ns	E3-Mi	NA
V118	1972	Breeding line	C	22	E1	e2-ns	e3-tr	NA
V126	1973	Breeding line	C	14	E1	e2-ns	e3-tr	NA
V117	1972	Breeding line	C	36	E1	e2-ns	E3-Mi	NA
V106	1970	Breeding line	C	29	E1	e2-ns	e3-tr	E4
V113	1972	Breeding line	C	24	NA	e2-ns	e3-tr	NA
V124	1973	Breeding line	C	20	E1	e2-ns	E3-Mi	NA
V125	1973	Breeding line	C	17	E1	E2-dl	E3-Mi	E4
V128	1974	Breeding line	C	22	NA	e2-ns	E3-Mi	NA
V129	1974	Breeding line	C	23	E1	e2-ns	e3-tr	E4
V135	1975	Breeding line	C	18	E1	e2-ns	e3-tr	NA
V123	1973	Breeding line	C	49	E1	e2-ns	e3-tr	NA
V131	1974	Breeding line	C	24	E1	e2-ns	E3-Mi	NA
V134	1975	Breeding line	C	22	NA	e2-ns	e3-tr	E4
V141	1976	Breeding line	C	24	E1	e2-ns	e3-tr	NA
V127	1973	Breeding line	C	39	E1	e2-ns	e3-tr	NA
V139	1976	Breeding line	C	46	E1	e2-ns	e3-tr	NA
V122	1972	Breeding line	C	49	NA	e2-ns	E3-Mi	NA
V137	1975	Breeding line	C	60	E1	e2-ns	NA	e4-SORE-I
V150	1978	Breeding line	C	31	E1	e2-ns	e3-tr	NA
V130	1974	Breeding line	C	56	E1	e2-ns	e3-tr	E4
V299	2005	Breeding line	C	79	E1	e2-ns	e3-tr	NA
V292	2003	Breeding line	C	60	E1	e2-ns	E3-Mi	NA
V163	1980	Breeding line	C	703	E1*	e2-ns*	E3-Mi	E4*
V387	1992	Breeding line	C	73	E1	e2-ns	E3-Ha	E4
V286	2003	Breeding line	C	13	E1	e2-ns	E3-Mi	NA
V268	2001	Breeding line	C	23	E1	e2-ns	E3-Ha	E4
V243	2000	Breeding line	C	32	E1	e2-ns	E3-Mi	E4
V399	1972	Breeding line	C	9	E1	e2-ns	E3-Mi	E4
V336	1973	Breeding line	C	56	E1	e2-ns	E3-Mi	E4
V355	1975	Breeding line	C	65	E1	e2-ns	E3-Mi	E4
V357	1975	Breeding line	C	46	NA	e2-ns	e3-tr	NA
V343	1975	Breeding line	C	113	E1	e2-ns	E3-Mi	E4
V346	1976	Breeding line	C	71	E1	e2-ns	e3-tr	E4
V358	1977	Breeding line	C	50	E1	e2-ns	E3-Ha	E4
V340	1975	Breeding line	C	87	NA	e2-ns	e3-tr	NA
V342	1980	Breeding line	C	89	E1	e2-ns	E3-Mi	E4
V375	1987	Breeding line	C	98	E1	e2-ns	e3-tr	NA
V370	1986	Breeding line	C	102	NA	e2-ns	E3-Ha	NA
V374	1987	Breeding line	C	89	E1	e2-ns	E3-Mi	E4
V383	1991	Breeding line	C	101	E1	e2-ns	E3-Mi	E4
V384	1991	Breeding line	C	32	NA	e2-ns	E3-Mi	NA
V382	1991	Breeding line	C	72	NA	e2-ns	E3-Mi	NA
V385	1992	Breeding line	C	36	E1	e2-ns	e3-tr	E4
V388	1993	Breeding line	C	71	E1	e2-ns	E3-Mi	E4
V389	1993	Breeding line	C	28	NA	e2-ns	e3-tr	e4-SORE-I
V390	1994	Breeding line	C	39	E1	e2-ns	E3-Mi	NA
V351	1994	Breeding line	C	33	E1	e2-ns	e3-tr	NA
V394	1995	Breeding line	C	57	E1	e2-ns	E3-Mi	NA
V401	1995	Breeding line	C	35	E1	e2-ns	E3-Mi	NA
V395	1996	Breeding line	C	24	E1	e2-ns	E3-Mi	E4
V250	1994	Breeding line	C	54	E1	e2-ns	E3-Mi	e4-SORE-I
V350	1994	Breeding line	C	29	NA	e2-ns	E3-Mi	NA
V254	1995	Breeding line	C	44	E1	e2-ns	e3-tr	E4
V396	1997	Breeding line	C	31	E1	e2-ns	e3-tr	E4
V238	1997	Breeding line	C	32	NA	e2-ns	E3-Mi	NA
V397	1997	Breeding line	C	18	E1	e2-ns	e3-tr	E4
V244	1998	Breeding line	C	31	NA	e2-ns	E3-Mi	E4
V239	1998	Breeding line	C	40	NA	e2-ns	E3-Ha	NA
V271	1997	Breeding line	C	20	E1	e2-ns	E3-Mi	e4-SORE-I
V272	1997	Breeding line	C	23	E1	e2-ns	E3-Mi	NA
V232	1997	Breeding line	C	31	E1	e2-ns	e3-tr	NA
V471	1967	Breeding line	C	23	NA	e2-ns	e3-tr	E4
V267	1998	Breeding line	C	24	E1	e2-ns	E3-Mi	e4-SORE-I
V279	2000	Breeding line	C	13	E1	e2-ns	E3-Mi	e4-SORE-I
V269	2001	Breeding line	C	13	E1	e2-ns	E3-Mi	e4-SORE-I
V285	2003	Breeding line	C	15	E1	e2-ns	E3-Mi	NA
V288	2003	Breeding line	C	39	NA	e2-ns	e3-tr	NA
V296	2004	Breeding line	C	25	E1	e2-ns	E3-Mi	NA
V304	2006	Breeding line	C	18	E1	e2-ns	E3-Mi	NA
V300	2005	Breeding line	C	39	E1	e2-ns	E3-Mi	e4-SORE-I
V308	2007	Breeding line	C	31	NA	e2-ns	E3-Mi	NA
V309	2008	Breeding line	C	10	E1	e2-ns	E3-Mi	e4-SORE-I
V310	2009	Breeding line	C	17	E1	e2-ns	E3-Mi	NA
V313	2011	Breeding line	C	21	E1	e2-ns	E3-Mi	e4-SORE-I
V314	2010	Breeding line	C	20	E1	e2-ns	e3-tr	NA
V418	2011	Breeding line	C	10	E1	e2-ns	E3-Mi	NA
V412	2013	Breeding line	C	12	E1	e2-ns	E3-Mi	E4
V325	2013	Breeding line	C	13	E1	e2-ns	E3-Mi	e4-SORE-I
V326	2014	Breeding line	C	4	e1-as	e2-ns	E3-Ha	E4
V416	2012	Breeding line	C	6	E1	e2-ns	E3-Mi	E4
V321	2012	Breeding line	C	10	E1	e2-ns	e3-tr	E4
V320	2013	Breeding line	C	1	e1-nl	e2-ns	e3-tr	NA
V327	2012	Breeding line	C	4	E1	e2-ns	e3-tr	NA
V447	2013	Breeding line	C	1	NA	e2-ns	E3-Mi	E4
V251	2000	Breeding line	C	2	e1-nl	e2-ns	e3-tr	NA
V322	2013	Breeding line	C	7	E1	e2-ns	E3-Mi	NA
V616	2010	Breeding line	C	3	e1-as	e2-ns	E3-Mi	E4
V245	1998	Breeding line	C	15	NA	e2-ns	E3-Ha	NA
V246	1998	Breeding line	C	17	E1	e2-ns	E3-Mi	E4
V261	2000	Breeding line	C	1	E1	E2-dl	e3-tr	E4
V257	2000	Breeding line	C	16	E1	e2-ns	E3-Mi	E4
V255	2000	Breeding line	C	8	NA	e2-ns	E3-Mi	NA
V242	1998	Breeding line	C	17	NA	e2-ns	E3-Ha	NA
V264	1999	Breeding line	C	23	NA	e2-ns	E3-Mi	NA
aThe year when the variety appeared in the historical data first
bA: Registered as major varieties by the Ministry of Agriculture, Forestry and Fisheries, B: Included in the soybean core collection, C: Selected from the historical data
cAllele nomenclature follows Tsubokura et at. (2014). Alleles with astarisk (*) were genotyped in Tsubokura et al. (2014) and used as reference for inference

### Sheet: Table S4
Table S4 Narrow-sense SNP heritability
Environment ID	Seed weight	Stem length	Yield	Protein content	Days to floweringa	Days to maturity
F01	0.748182	0.428108	0.213389	NA	0.21616	0.654562
F02	0.718546	0.697289	0.150683	NA	0.489976	0.589953
F03	0.722941	0.429149	0.137945	NA	0.591836	0.792105
F04_D	0.696977	0.60563	0.115687	0.652961	0.573237	0.523989
F04_S	0.818831	0.542119	0.0729824	0.615753	0.744595	0.771615
F05	0.711764	0.585715	0.231643	0.675552	0.513607	0.562366
F06	0.764387	0.559479	0.133011	0.64947	0.786084	0.633713
F07_E	0.762081	0.673982	0.240949	NA	0.363194	0.590152
F07_L	0.769312	0.477099	0.0763197	NA	0.365355	0.544117
F08_E	0.752484	0.68583	0.13011	NA	0.317429	0.608246
F08_L	0.781557	0.587639	0.294721	NA	0.733045	0.720749
F09_D	0.734284	0.742387	0.122072	NA	0.194361	0.566106
F09_S	0.679955	0.619666	0.116422	NA	0.347221	0.647788
F10	0.63944	0.60159	0.190264	0.472783	0.742017	0.608164
F11	0.659272	0.565394	0.0893943	NA	0.369203	0.554195
F12	0.698678	0.746023	0.174776	NA	0.535064	0.597902
F13	0.740119	0.712787	0.34025	0.690894	0.778933	0.824848
F14	0.87313	0.725826	0.289799	0.657864	0.748442	0.769168
F15	0.782291	0.724884	0.190725	0.806485	0.649788	0.67962
F16	0.820085	0.782784	0.136337	0.804883	0.616413	0.348539
F17	0.756887	0.651323	0.127412	0.737868	0.543575	0.6325
F18	0.804194	0.574251	0.201762	NA	0.556026	0.651642
F19	0.597352	0.495262	0.252152	0.609208	0.826796	0.645702
F20	0.614544	0.674132	0.261361	NA	0.456063	0.518642
F21	0.775802	0.467964	0.127038	0.611315	0.542833	0.636513
F22_D	0.871728	0.537181	0.202036	0.737144	0.64628	0.754172
F22_S	0.85807	0.768207	0.409771	0.66448	0.899378	0.810065
F23	0.679581	0.548591	0.0840729	NA	0.301074	0.406488
F24_ED	0.852278	0.801964	0.391509	0.232614	0.659374	0.833735
F24_ES	0.745923	0.701515	0.438039	0.183366	0.691984	0.794008
F24_L	0.760439	0.770238	0.283447	0.620299	0.794406	0.700314
F25_ED	0.762666	0.738962	0.242505	NA	0.72366	0.762093
F25_ES	0.693243	0.662676	0.336738	NA	0.690534	0.845889
F25_L	0.735284	0.74591	0.30962	NA	0.808506	0.75464
F26	0.796512	0.702255	0.280306	NA	0.812549	0.653621
F27_D	0.839155	0.685337	0.294563	0.595211	0.760933	0.748396
F27_S	0.701665	0.44065	0.0727614	0.669968	0.610854	0.767002
F28	0.715791	0.522815	0.259722	NA	0.295925	0.428359
F29	0.769575	0.475122	0.130987	0.577896	0.525519	0.720614
F30	0.734877	0.542169	0.207774	NA	0.444452	0.649967
F31	0.77789	0.712748	0.480952	0.693429	0.928413	0.646897
F32	0.595633	0.578835	0.347567	0.682842	0.826559	0.433403
F33	0.654646	0.452459	0.144081	0.714131	0.583162	0.694556
F34_D	0.78273	0.445172	0.398176	0.396049	0.338287	0.593196
F34_S	0.829604	0.602482	0.293002	0.389246	0.527619	0.707129
F35	0.883138	0.723084	0.166195	0.36803	0.704901	0.538473
F36	0.752771	0.77759	0.193241	0.51963	0.795761	0.649255
F37	0.698839	0.688117	0.0947271	0.788881	0.81189	0.738155
F38	0.75746	0.759687	0.398382	NA	0.258537	0.586174
F39	0.841089	0.670019	0.147921	0.676686	0.502851	0.618708
F40	0.910289	0.634749	0.22657	0.0824326	0.161539	0.718451
F41	0.76287	0.530774	0.203502	NA	0.681791	0.649062
aThe heritability at F19 is the summation of the proportion of the additive genetic variance (0.381) and the proportion of the variance due to the genotype by sowing date interaction (0.446). The latter was calculated assuming that the sowing date was a typical date.

### Sheet: Table S5
Table S5 Environmental covariates for yielda
	T-1	T-2	T-3	T-4	T-5	T-6	T-7	T-8	T-9	T-10	T-11	T-12	T-13	T-14	T-15	T-16	T-17	T-18	T-19	T-20	T-21	T-22	T-23	T-24	T-25	T-26	T-27	T-28	T-29	T-30	Tmax-1	Tmax-2	Tmax-3	Tmax-4	Tmax-5	Tmax-6	Tmax-7	Tmax-8	Tmax-9	Tmax-10	Tmax-11	Tmax-12	Tmax-13	Tmax-14	Tmax-15	Tmax-16	Tmax-17	Tmax-18	Tmax-19	Tmax-20	Tmax-21	Tmax-22	Tmax-23	Tmax-24	Tmax-25	Tmax-26	Tmax-27	Tmax-28	Tmax-29	Tmax-30	Tmin-1	Tmin-2	Tmin-3	Tmin-4	Tmin-5	Tmin-6	Tmin-7	Tmin-8	Tmin-9	Tmin-10	Tmin-11	Tmin-12	Tmin-13	Tmin-14	Tmin-15	Tmin-16	Tmin-17	Tmin-18	Tmin-19	Tmin-20	Tmin-21	Tmin-22	Tmin-23	Tmin-24	Tmin-25	Tmin-26	Tmin-27	Tmin-28	Tmin-29	Tmin-30	Pr-1	Pr-2	Pr-3	Pr-4	Pr-5	Pr-6	Pr-7	Pr-8	Pr-9	Pr-10	Pr-11	Pr-12	Pr-13	Pr-14	Pr-15	Pr-16	Pr-17	Pr-18	Pr-19	Pr-20	Pr-21	Pr-22	Pr-23	Pr-24	Pr-25	Pr-26	Pr-27	Pr-28	Pr-29	Pr-30	e-1	e-2	e-3	e-4	e-5	e-6	e-7	e-8	e-9	e-10	e-11	e-12	e-13	e-14	e-15	e-16	e-17	e-18	e-19	e-20	e-21	e-22	e-23	e-24	e-25	e-26	e-27	e-28	e-29	e-30	VPD-1	VPD-2	VPD-3	VPD-4	VPD-5	VPD-6	VPD-7	VPD-8	VPD-9	VPD-10	VPD-11	VPD-12	VPD-13	VPD-14	VPD-15	VPD-16	VPD-17	VPD-18	VPD-19	VPD-20	VPD-21	VPD-22	VPD-23	VPD-24	VPD-25	VPD-26	VPD-27	VPD-28	VPD-29	VPD-30	RH-1	RH-2	RH-3	RH-4	RH-5	RH-6	RH-7	RH-8	RH-9	RH-10	RH-11	RH-12	RH-13	RH-14	RH-15	RH-16	RH-17	RH-18	RH-19	RH-20	RH-21	RH-22	RH-23	RH-24	RH-25	RH-26	RH-27	RH-28	RH-29	RH-30	RHmin-1	RHmin-2	RHmin-3	RHmin-4	RHmin-5	RHmin-6	RHmin-7	RHmin-8	RHmin-9	RHmin-10	RHmin-11	RHmin-12	RHmin-13	RHmin-14	RHmin-15	RHmin-16	RHmin-17	RHmin-18	RHmin-19	RHmin-20	RHmin-21	RHmin-22	RHmin-23	RHmin-24	RHmin-25	RHmin-26	RHmin-27	RHmin-28	RHmin-29	RHmin-30	u-1	u-2	u-3	u-4	u-5	u-6	u-7	u-8	u-9	u-10	u-11	u-12	u-13	u-14	u-15	u-16	u-17	u-18	u-19	u-20	u-21	u-22	u-23	u-24	u-25	u-26	u-27	u-28	u-29	u-30	u10max-1	u10max-2	u10max-3	u10max-4	u10max-5	u10max-6	u10max-7	u10max-8	u10max-9	u10max-10	u10max-11	u10max-12	u10max-13	u10max-14	u10max-15	u10max-16	u10max-17	u10max-18	u10max-19	u10max-20	u10max-21	u10max-22	u10max-23	u10max-24	u10max-25	u10max-26	u10max-27	u10max-28	u10max-29	u10max-30	N-1	N-2	N-3	N-4	N-5	N-6	N-7	N-8	N-9	N-10	N-11	N-12	N-13	N-14	N-15	N-16	N-17	N-18	N-19	N-20	N-21	N-22	N-23	N-24	N-25	N-26	N-27	N-28	N-29	N-30	Sd-1	Sd-2	Sd-3	Sd-4	Sd-5	Sd-6	Sd-7	Sd-8	Sd-9	Sd-10	Sd-11	Sd-12	Sd-13	Sd-14	Sd-15	Sd-16	Sd-17	Sd-18	Sd-19	Sd-20	Sd-21	Sd-22	Sd-23	Sd-24	Sd-25	Sd-26	Sd-27	Sd-28	Sd-29	Sd-30	EP-1	EP-2	EP-3	EP-4	EP-5	EP-6	EP-7	EP-8	EP-9	EP-10	EP-11	EP-12	EP-13	EP-14	EP-15	EP-16	EP-17	EP-18	EP-19	EP-20	EP-21	EP-22	EP-23	EP-24	EP-25	EP-26	EP-27	EP-28	EP-29	EP-30	Ph-1	Ph-2	Ph-3	Ph-4	Ph-5	Ph-6	Ph-7	Ph-8	Ph-9	Ph-10	Ph-11	Ph-12	Ph-13	Ph-14	Ph-15	Ph-16	Ph-17	Ph-18	Ph-19	Ph-20	Ph-21	Ph-22	Ph-23	Ph-24	Ph-25	Ph-26	Ph-27	Ph-28	Ph-29	Ph-30
F01	17.5678	18.4151	19.5534	20.1707	20.6881	21.316	22.0582	22.8977	23.8932	24.6329	24.7152	24.6596	24.6157	24.5421	24.4459	24.2176	23.5187	23.0395	22.4085	21.6757	20.9921	20.1595	19.4725	18.7088	17.8785	17.1292	16.3613	15.4682	14.7547	14.1402	21.6712	22.1193	23.2409	23.7126	24.1378	24.7702	25.317	26.1867	27.3725	28.1469	28.2429	28.2247	28.2061	28.2395	28.1626	27.9631	27.2789	26.8291	26.1986	25.4662	24.8609	24.0794	23.435	22.733	21.9672	21.2764	20.5584	19.709	19.0712	18.4498	13.3979	14.7041	15.9385	16.6725	17.3374	17.9843	18.936	19.7758	20.5628	21.2298	21.29	21.2214	21.1452	20.986	20.8982	20.6732	19.9802	19.4402	18.8416	18.0888	17.3262	16.4173	15.6994	14.854	13.928	13.0831	12.2564	11.3059	10.5266	9.93642	3.08804	3.82948	4.27476	5.05865	5.15224	5.15508	6.79632	6.30656	4.68447	4.83016	5.90407	5.69785	6.30345	5.00717	5.36706	5.84577	6.57389	5.87487	7.61807	6.11249	6.82087	5.73694	5.66174	5.28918	5.14197	4.95532	5.33909	4.63698	4.74243	4.97701	14.7195	16.0431	17.2895	18.1955	18.913	19.6642	21.1914	22.1984	22.885	23.7548	23.953	23.8916	23.6901	23.4455	23.2512	23.0634	22.2061	21.6132	20.9116	20.0423	19.2222	18.1417	17.3488	16.4111	15.5945	14.8099	14.0162	13.1826	12.5903	12.0924	5.71094	5.5147	5.78678	5.76825	5.79202	5.98016	5.61158	6.01258	7.08406	7.53679	7.4976	7.44084	7.57622	7.68401	7.71266	7.4963	7.12558	6.87283	6.51453	6.21452	5.95498	5.77269	5.5757	5.48261	5.18122	5.01912	4.90217	4.71492	4.50929	4.36644	72.4685	74.9302	75.5751	76.3799	77.0822	77.1697	79.7131	79.3909	77.0498	76.5529	76.78	76.7994	76.3647	75.8309	75.5809	75.8397	76.0112	76.0181	76.3391	76.3577	76.2604	75.7226	75.5382	74.8066	74.7703	74.5258	73.8107	73.2981	73.2428	73.0314	52.5216	56.8699	57.6545	59.3853	60.8353	61.2242	64.1767	64.2292	61.5409	60.6901	60.521	60.4618	59.8942	59.1722	59.1004	58.8819	58.751	58.4133	58.4701	57.9545	57.1962	56.1354	55.6188	54.4582	53.9847	53.2846	52.3449	51.4043	51.0957	51.0214	2.43036	2.38959	2.33182	2.32054	2.32564	2.33226	2.25622	2.26658	2.3475	2.36199	2.26973	2.30635	2.32767	2.32031	2.37239	2.30321	2.30865	2.33154	2.29964	2.27113	2.26201	2.26271	2.27825	2.3172	2.34555	2.35804	2.46753	2.45057	2.41125	2.51018	4.45543	4.29939	4.15854	4.16649	4.11135	4.10854	4.04046	4.01007	4.06952	4.12608	4.06898	4.11885	4.2104	4.23422	4.24904	4.19381	4.22362	4.25887	4.2333	4.16918	4.16513	4.17893	4.19054	4.25907	4.34505	4.41513	4.6038	4.56683	4.49439	4.67668	7.2006	6.3923	6.35061	5.91778	5.70275	5.86777	5.24203	5.58232	6.4326	6.68431	6.6299	6.63052	6.59703	6.7969	6.69608	6.44497	6.14754	6.11374	5.97086	5.78971	5.59104	5.32745	5.25336	5.4473	5.16347	5.17713	5.16795	5.19633	5.20036	5.07508	221.775	206.77	205.041	196.951	193.117	194.691	180.812	187.2	202.094	204.868	202.344	201.44	199.229	200.992	196.572	190.737	182.948	179.612	174.035	167.896	161.691	154.399	150.111	149.5	141.946	138.706	135.695	132.91	129.647	124.364	4.63557	4.40048	4.47388	4.38655	4.35706	4.45622	4.1212	4.35171	4.89716	5.05489	4.93957	4.90821	4.88004	4.90488	4.85014	4.64275	4.40145	4.26884	4.05166	3.83979	3.65275	3.44552	3.29888	3.244	3.03615	2.90818	2.84647	2.71751	2.55982	2.4754	14.5393	14.6098	14.6488	14.6542	14.6255	14.563	14.4684	14.3439	14.193	14.0195	13.8975	13.7755	13.647	13.5136	13.376	13.2343	13.0897	12.9422	12.7923	12.6408	12.4869	12.3325	12.1768	12.0205	11.8638	11.7068	11.5502	11.394	11.2385	11.0856
F02	12.6601	13.1973	13.8316	14.8087	15.3654	15.9793	16.8861	17.8168	19.397	20.7512	21.5078	21.3772	21.4825	21.5345	21.4416	21.1912	21.0327	20.7272	20.5561	20.2439	19.4562	18.6778	18.2236	17.5658	16.9855	16.273	15.571	14.8182	14.2788	13.5672	17.2963	17.552	17.8782	18.6725	18.9525	19.3468	20.1816	21.1343	22.9118	24.3739	25.1142	24.9394	25.1125	25.008	24.9255	24.6306	24.5289	24.1894	24.188	23.8853	23.0869	22.1734	21.7313	21.2398	20.7383	20.1242	19.5818	18.9536	18.3871	17.8099	8.4266	9.25313	10.1829	11.4178	12.3219	13.1231	14.0635	15.0669	16.511	17.8193	18.5682	18.5166	18.5472	18.6998	18.6235	18.3192	18.1267	17.8154	17.4552	17.1201	16.2266	15.5241	14.9861	14.1844	13.4328	12.6138	11.832	10.9118	10.3997	9.5302	2.15085	3.19282	2.45029	2.84519	3.36546	3.59923	3.3456	4.14977	3.3529	3.0504	3.44539	3.99823	3.43714	3.90211	3.73404	4.07253	5.21595	4.38211	4.16465	4.63541	5.02996	6.0735	5.66899	5.75968	4.81721	5.1896	4.58506	3.37577	3.37361	2.44314	9.78855	10.8495	11.6745	13.0763	14.0507	15.1723	16.2344	17.2876	18.9107	20.3532	21.133	21.0195	21.1328	21.3666	21.0657	20.8876	20.5311	20.1693	19.7482	19.2829	18.3466	17.5602	16.949	16.0216	15.2973	14.627	13.8083	13.0313	12.4661	11.6799	5.09215	4.60302	4.412	4.07134	3.74903	3.30448	3.42044	3.58839	4.33191	4.97883	5.35969	5.24433	5.22542	5.06936	5.24	5.01076	5.07787	4.884	5.07491	5.04252	4.78385	4.463	4.42269	4.48866	4.4909	4.23574	4.23968	4.15233	4.11315	4.1666	65.3391	69.7853	71.9345	75.4183	77.5321	80.0311	80.5238	80.6902	79.6327	78.8214	77.9828	78.2083	78.1045	78.6532	78.0658	78.505	77.9569	77.9417	76.9592	76.5063	76.3293	76.7125	76.09	74.7277	73.9349	74.1893	73.0031	72.3044	71.5503	69.9937	44.6819	49.0512	53.2327	57.1527	59.7366	62.927	64.3792	64.3499	62.7677	61.9679	61.573	61.2632	61.661	62.1076	61.929	62.5161	62.208	61.879	60.1749	59.7454	59.5823	59.6245	58.9103	56.669	55.614	55.4796	53.7992	52.6899	51.9011	49.7147	2.2393	2.08982	2.06918	1.99815	2.05581	1.98918	1.94071	1.94249	1.92395	1.89507	1.82834	1.94243	1.83897	1.87178	1.92057	1.87374	1.84181	1.8172	1.81838	1.74856	1.72677	1.79069	1.74838	1.75772	1.80505	1.8407	1.78356	1.78972	1.74731	1.78307	4.56378	4.3384	4.18954	4.05498	4.10324	4.02427	3.87981	3.93239	3.87808	3.821	3.79816	3.8725	3.7818	3.81666	3.85023	3.87084	3.8507	3.84474	3.90461	3.78879	3.79839	3.85769	3.7937	3.79109	3.85865	3.9364	3.81907	3.79469	3.76026	3.78228	6.26276	5.66542	5.29551	5.18241	4.81473	4.13597	4.12825	4.04329	4.52488	4.70158	4.68817	4.76174	4.82438	4.61046	4.63715	4.41621	4.41336	4.52652	4.85415	4.61399	4.45484	4.06657	4.06242	4.40023	4.64626	4.6511	4.8306	4.89619	4.77896	5.02037	190.446	181.477	173.814	173.032	165.862	152.963	151.007	148.72	158.261	159.648	158.031	157.979	158.644	152.528	151.545	145.452	143.953	143.589	147.772	140.431	134.972	125.901	123.697	126.159	126.398	124.166	123.768	122.954	117.656	119.246	3.85628	3.56647	3.44853	3.3162	3.20052	2.92162	2.93696	2.96079	3.30267	3.47057	3.5079	3.49667	3.45879	3.32144	3.32916	3.17546	3.13128	3.06458	3.12923	2.95778	2.76336	2.56866	2.49227	2.48609	2.4594	2.34787	2.2678	2.20801	2.08364	2.08368	13.6715	13.8914	14.0665	14.1886	14.252	14.2539	14.1947	14.0782	13.9104	13.6994	13.5537	13.4366	13.3122	13.1821	13.0469	12.907	12.7636	12.6167	12.4669	12.3153	12.1605	12.0052	11.8482	11.6903	11.5319	11.3728	11.214	11.0554	10.8974	10.7416
F03	19.8805	20.144	21.0505	21.4041	22.1243	22.6711	23.1542	23.9024	24.6508	25.2321	25.5558	25.846	25.8629	25.9071	25.8868	25.8838	25.7438	25.2606	24.7693	23.9779	23.3264	22.5164	21.74	20.9514	20.2442	19.5516	18.9057	18.1943	17.4094	16.6373	24.3652	24.4178	25.3062	25.5213	25.9298	26.4608	26.8661	27.8303	28.6085	29.313	29.7355	30.0296	30.0117	30.1007	29.9676	30.0107	29.8816	29.397	28.9802	28.166	27.5445	26.7186	25.9025	25.1962	24.4884	23.9575	23.3527	22.6382	21.9439	21.1922	15.4387	16.1228	16.8679	17.5647	18.6925	19.3894	19.9102	20.4595	21.0882	21.6084	21.8272	22.1482	22.2128	22.2676	22.3327	22.2968	22.0851	21.6617	21.1187	20.3458	19.7012	18.9297	18.0974	17.1827	16.5122	15.6444	15.0013	14.2702	13.3902	12.5357	5.05416	5.11747	6.22042	6.22156	7.47036	7.27743	9.25924	7.94906	6.4118	5.37681	4.32556	3.99351	4.28088	5.30713	5.76925	5.51447	5.50418	5.70459	5.201	5.73691	6.26333	6.49137	7.23972	6.81783	6.68256	6.66936	6.34701	6.39398	6.87699	6.99049	17.2134	17.842	19.1098	20.1366	21.2318	22.1916	23.3541	23.8738	24.4812	24.7724	24.8641	25.3533	25.5755	25.5708	25.5876	25.4802	25.2808	24.749	24.0127	23.0887	22.2581	21.3692	20.422	19.4151	18.5144	17.6663	16.9119	16.1807	15.4115	14.5487	6.26373	5.99999	6.13028	5.64797	5.61014	5.59391	5.24208	6.03078	6.80394	7.63233	8.12925	8.21273	8.00039	8.0976	8.04554	8.15317	8.08503	7.7054	7.53406	7.05914	6.74681	6.26854	5.93142	5.69595	5.51601	5.35711	5.18567	4.97631	4.8019	4.70514	73.7334	75.0772	76.207	78.6332	79.4731	80.3863	82.2713	80.559	79.0226	77.3784	76.1284	76.2575	76.8443	76.7492	76.9215	76.6913	76.6792	77.0957	76.8739	77.3572	77.4604	77.9474	78.0408	77.7165	77.4259	77.0453	76.7854	76.7688	76.5362	75.685	53.1826	55.6669	57.0174	60.5817	61.6641	63.019	65.2444	63.1897	61.299	59.74	58.0517	58.057	58.533	58.1915	58.7609	58.5202	58.3231	58.6275	57.8829	57.9458	57.6619	57.883	57.7719	56.8281	56.1621	54.9432	54.4062	54.1139	53.3539	52.4059	1.72387	1.64061	1.62401	1.51491	1.53666	1.46069	1.37886	1.46148	1.50178	1.56327	1.6008	1.55722	1.51821	1.49901	1.5137	1.52837	1.56408	1.56463	1.58319	1.53874	1.54019	1.51463	1.50053	1.50587	1.54177	1.5535	1.59523	1.6073	1.68867	1.77025	4.28504	3.95563	3.94141	3.82567	3.71204	3.58911	3.52423	3.75215	3.7157	3.81133	3.88129	3.82161	3.7645	3.72423	3.72266	3.74538	3.85183	3.86136	3.85631	3.82356	3.81379	3.76269	3.7105	3.68425	3.73298	3.74019	3.81387	3.83901	3.94639	4.07493	6.27616	5.99699	5.95556	5.45868	4.77663	4.86583	5.05154	5.59518	6.12025	6.83264	7.14361	7.14911	6.903	6.83755	6.70059	6.6754	6.529	6.17616	5.93722	5.67335	5.31513	5.0686	4.91909	5.00134	4.64306	4.86433	4.72762	4.59558	4.58139	4.77495	202.443	198.957	198.029	187.129	175.969	176.896	178.061	188.759	198.431	210.326	215.14	214.611	209.005	205.969	201.564	198.853	194.031	185.806	178.634	171.079	162.304	155.1	149.753	147.482	138.676	139.948	134.574	129.417	126.291	126.215	4.16782	4.0792	4.08037	3.80663	3.64205	3.63582	3.58885	3.93722	4.27064	4.68351	4.85722	4.81635	4.66669	4.61149	4.54629	4.52824	4.44842	4.21204	4.02904	3.7607	3.53855	3.27783	3.0737	2.95942	2.79946	2.73618	2.63035	2.49022	2.42557	2.38816	14.3714	14.4194	14.4444	14.4455	14.4224	14.3751	14.3048	14.2125	14.1	13.9701	13.8745	13.7684	13.6555	13.5375	13.4145	13.2875	13.1569	13.0233	12.8869	12.7486	12.6077	12.466	12.3228	12.1787	12.034	11.8888	11.7435	11.5986	11.4541	11.3114
F04_D	22.1352	22.7987	23.595	23.2983	23.8368	23.8718	24.2622	24.8629	25.4005	25.5403	25.7183	25.6376	25.3912	25.0011	24.7039	24.7521	24.239	23.5948	22.7956	22.0535	21.3051	20.3395	19.3796	18.8814	18.0802	17.2486	16.7591	16.2741	15.5857	14.9399	26.1528	26.8497	27.7933	27.1083	27.6284	27.7055	28.4222	29.3448	29.9832	30.0618	30.202	29.9937	29.6838	29.2055	28.7653	28.9867	28.4139	27.7461	26.9792	26.2391	25.5281	24.3336	23.5355	23.0505	22.1909	21.7337	21.4255	20.6761	19.9282	19.6124	18.8162	19.4336	20.288	20.2043	20.7811	20.8025	20.9485	21.2906	21.6186	21.6994	21.9429	22.1137	21.8044	21.5252	21.3261	21.2049	20.5971	19.9939	18.9972	18.3231	17.4246	16.6742	15.5022	15.0011	14.1541	13.0188	12.3575	12.052	11.4309	10.4893	2.46623	3.59644	4.49654	6.66486	5.06742	6.91298	6.22434	4.22609	4.74564	4.234	4.87932	4.46281	3.6627	4.61661	3.92233	4.26273	3.95991	4.02093	3.39718	4.61308	5.45007	6.30051	9.72344	8.43079	8.45667	8.88787	7.28984	7.19077	6.8397	5.67226	22.2283	22.9993	24.1827	23.9928	24.8865	25.0466	25.0806	25.5577	26.0692	26.1428	26.6288	26.7785	26.2135	25.8562	25.4761	25.432	24.5324	23.9894	22.7606	21.788	20.9594	19.6845	18.4117	17.9806	16.904	16.0074	15.4636	15.3757	14.6063	13.8647	4.80211	5.12059	5.31329	5.03312	5.11988	5.03892	5.68911	6.25823	6.77605	7.01747	6.84316	6.5102	6.5755	6.20279	6.0233	6.12393	6.09897	5.49927	5.43667	5.19854	4.89961	4.63905	4.4165	4.1715	4.10784	3.92741	3.84263	3.3324	3.30702	3.34032	82.1956	81.7699	82.0044	82.8633	83.1343	83.3766	81.8117	80.4443	79.4815	79.0177	79.7504	80.5505	79.795	80.5798	80.8451	80.5346	80.0259	81.2792	80.5488	80.5447	80.5387	80.5221	80.2271	80.6903	79.8535	79.6307	79.4191	81.4004	80.8278	79.8502	64.4116	63.7197	64.17	66.0176	66.3153	66.3058	63.4742	60.5218	59.0162	58.9965	60.1592	61.0838	60.0584	61.5191	62.0201	61.2526	60.9363	62.7028	61.6888	61.4743	61.4503	61.5165	61.0144	60.7435	60.316	58.4433	56.9943	60.4478	59.9074	57.4836	1.6731	1.68196	1.76999	1.70408	1.61431	1.66753	1.63808	1.66574	1.66905	1.75415	1.75823	1.72934	1.70355	1.66238	1.69174	1.70962	1.76193	1.71116	1.76325	1.7684	1.76893	1.71569	1.75462	1.65686	1.67675	1.65405	1.59779	1.52863	1.57617	1.60194	3.19455	3.30403	3.478	3.26068	3.04978	3.12766	3.18012	3.25653	3.31066	3.44696	3.44678	3.41528	3.31319	3.28012	3.25935	3.35696	3.38189	3.29409	3.32752	3.30659	3.31922	3.18898	3.29778	3.21675	3.13687	3.20132	3.08669	2.98326	2.98091	3.0335	3.67344	3.80721	3.62787	3.32616	3.64874	3.71974	4.50219	5.23833	5.90992	6.22071	5.94294	5.38644	5.21121	4.82988	4.58604	5.05144	5.11871	4.56267	4.87038	4.7561	4.35849	4.04073	3.98602	3.94739	3.89461	4.52003	4.7284	4.2627	4.3494	4.92774	164.447	164.603	166.642	157.475	158.107	158.674	177.15	191.598	203.793	206.52	200.244	187.788	181.192	172.378	162.856	170.938	167.801	155.407	158.753	153.259	143.531	135.372	130.347	125.684	122.895	127.863	128.824	116.506	114.438	119.606	3.54654	3.62437	3.76072	3.51143	3.56366	3.56526	3.97057	4.32379	4.62847	4.75963	4.62383	4.32947	4.18189	3.92471	3.72728	3.84472	3.76561	3.39341	3.39614	3.21607	2.95636	2.72915	2.54775	2.36685	2.26716	2.22613	2.13051	1.82453	1.7649	1.78692	14.2718	14.2464	14.2038	14.1448	14.0702	13.981	13.8785	13.7643	13.6393	13.5056	13.4036	13.2777	13.1469	13.0119	12.8735	12.7324	12.5891	12.4436	12.2965	12.1487	11.9993	11.85	11.7002	11.5506	11.4017	11.2536	11.1069	10.9621	10.8202	10.6818
F04_S	23.6059	23.6761	23.3402	24.7492	25.7626	26.2773	25.8809	26.0651	26.3892	26.5558	26.4595	26.4712	26.0211	25.7913	25.1321	24.5891	24.183	23.7617	22.954	22.4444	21.5089	20.8539	19.8854	19.0836	18.4043	17.6863	16.939	16.0694	15.2287	14.6253	27.9678	27.8195	27.565	29.1828	30.4648	30.9973	30.6639	30.9336	31.3364	31.562	31.476	31.4698	30.9145	30.6645	29.8902	29.4495	29.0653	28.489	27.6486	26.9443	26.1662	25.3687	24.4219	23.6247	22.9849	22.3196	21.7064	21.0385	20.3295	19.9735	19.9482	20.3571	19.9235	21.0834	22.0274	22.4488	22.0859	22.0947	22.4181	22.5164	22.4486	22.4653	22.0861	21.8478	21.2975	20.5476	20.1709	19.8183	18.9493	18.6046	17.4214	16.9118	15.8206	14.9244	14.2201	13.4322	12.5237	11.48	10.5008	9.66036	3.39385	6.21205	3.28008	2.81848	2.87774	2.49757	3.06699	2.76076	2.89347	3.29327	3.78331	3.50353	3.66519	5.04552	5.21005	6.55033	5.64736	6.16685	5.58876	6.9577	5.35855	6.98825	7.83526	7.23277	7.14209	6.82766	7.19238	6.16738	5.1254	4.22424	23.4791	23.9629	23.4832	25.1456	26.321	26.5993	26.3221	26.5344	27.0045	27.0251	26.892	26.9867	26.4362	26.1134	25.3644	24.5381	24.0788	23.7042	22.6112	22.065	20.5233	19.9109	18.6663	17.7831	16.9759	16.2557	15.5555	14.698	14.0381	13.441	5.99396	5.71052	5.61713	6.3435	7.14951	7.86852	7.36427	7.52372	7.64491	7.93279	7.92618	7.887	7.55694	7.46332	6.92463	6.75962	6.48711	6.16009	5.91218	5.57236	5.5822	5.20713	4.99447	4.66341	4.51198	4.2813	4.04134	3.88157	3.56289	3.54876	80.3133	81.6608	80.9382	80.2049	79.3525	77.8484	78.6968	78.3558	78.3947	77.7644	77.8035	77.991	78.3763	78.3349	79.0927	78.7484	78.987	79.4898	79.3979	79.9929	78.6201	79.3145	78.7292	79.1586	78.8355	78.9454	79.1429	78.6602	79.4471	78.4874	61.2791	63.5715	63.1464	61.0769	59.349	57.6249	58.3401	58.1717	57.9391	56.6695	56.6055	56.7007	57.2892	57.1973	57.9767	56.8591	56.659	57.789	57.5163	58.7961	56.6813	57.8781	57.2108	57.7427	57.081	57.3063	57.0918	55.5461	55.5256	54.0654	1.70609	1.64152	1.68624	1.75721	1.61925	1.77131	1.74086	1.72792	1.62146	1.61393	1.62318	1.6592	1.6647	1.65807	1.58869	1.62815	1.62216	1.67886	1.65348	1.66382	1.62187	1.62138	1.61294	1.60865	1.57383	1.55945	1.53128	1.48511	1.42833	1.42417	3.40341	3.47755	3.37459	3.49954	3.33098	3.55127	3.45101	3.48041	3.3801	3.39983	3.38736	3.50188	3.39958	3.41478	3.30018	3.37415	3.36578	3.41078	3.37191	3.41212	3.28241	3.35482	3.29712	3.35108	3.27173	3.19819	3.19334	3.10296	2.98662	3.00554	4.74851	4.37892	4.24368	4.64989	5.69684	6.39554	5.97909	6.08878	6.20844	6.667	6.65967	6.50464	6.32286	6.12301	5.60468	5.84018	5.90812	5.49581	5.42652	5.07764	5.30651	4.83865	4.80488	4.67876	4.51947	4.50107	4.5255	4.79995	4.68598	4.94363	183.745	177.958	176.76	187.156	202.718	214.113	205.284	207.462	208.113	213.223	210.792	206.548	201.876	195.905	183.164	184.898	183.199	174.28	169.298	159.585	159.009	147.519	143.937	137.78	132.441	128.671	125.477	125.845	121.072	121.558	4.11123	3.97149	3.90465	4.2874	4.66623	5.08184	4.80796	4.85163	4.82901	4.9482	4.89799	4.82047	4.64173	4.49181	4.10603	4.06136	3.94075	3.7316	3.56307	3.31736	3.22015	2.94493	2.78218	2.58114	2.40184	2.25602	2.0954	1.98714	1.80835	1.75151	14.2994	14.2601	14.2055	14.1364	14.0539	13.9585	13.8519	13.735	13.609	13.4756	13.3743	13.2476	13.1161	12.9812	12.8432	12.7027	12.5602	12.4159	12.2703	12.1239	11.9763	11.8289	11.6812	11.5339	11.3873	11.2418	11.0978	10.956	10.8169	10.6818
F05	23.5541	23.9287	24.5087	25.1116	25.5849	26.4507	27.1148	27.429	27.7453	28.1054	28.0365	27.8879	27.8433	27.6398	27.3997	27.1643	26.7361	26.2153	25.6168	24.9565	24.3307	23.6355	22.7619	21.9723	21.0898	20.346	19.5011	18.7005	17.8981	17.3172	27.2694	27.5879	28.0998	28.5682	28.9701	30.035	30.8531	31.1605	31.486	31.9721	31.9816	31.808	31.8538	31.654	31.3882	31.1962	30.755	30.287	29.5223	28.9367	28.2357	27.4941	26.7638	25.9189	25.1558	24.5493	23.7453	23.0255	22.1799	21.6277	20.1864	20.7438	21.3073	22.0418	22.6773	23.379	23.8773	24.1509	24.4475	24.6512	24.5552	24.478	24.3978	24.2113	23.9993	23.7573	23.2778	22.6847	22.2564	21.5431	20.9097	20.1824	19.1834	18.4664	17.4586	16.5329	15.652	14.749	13.9466	13.4094	5.78256	8.86038	9.64107	8.14544	8.91567	8.37023	5.21416	3.43396	3.50066	2.27769	2.98765	3.52183	2.9507	3.06104	3.17826	2.92777	2.50489	2.76085	3.74269	3.69961	4.25015	5.7764	5.19946	4.59726	4.38209	4.06678	3.92602	3.61498	4.00059	2.76015	21.2021	22.1795	22.9283	23.816	24.8159	25.5694	25.7381	25.9132	26.031	26.312	26.3046	26.1941	25.9174	25.5649	25.4094	24.971	24.3548	23.6873	23.2903	22.4012	21.6995	20.9034	19.715	18.9442	17.8103	16.6652	15.8143	14.8103	14.1323	13.5627	8.2273	7.83496	8.17543	8.49177	8.34459	9.2422	10.3771	10.8147	11.3732	11.8747	11.723	11.5056	11.6777	11.6025	11.2501	11.1981	10.9653	10.6011	9.81427	9.44371	9.03132	8.5759	8.27022	7.72724	7.4606	7.47645	7.09825	6.99854	6.61206	6.47148	72.9154	74.4987	74.7004	74.9679	76.1046	74.4329	71.9721	71.0286	70.0778	69.3902	69.6626	69.9467	69.4284	69.2345	69.6572	69.3555	69.2101	69.3713	70.6151	70.5023	70.7612	70.8853	70.2388	70.7502	69.9344	68.5847	68.546	67.4397	67.5935	67.1675	56.1195	57.6918	58.4342	59.4637	60.761	58.2563	55.3477	54.6178	53.8659	53.2163	53.075	53.3768	52.6216	52.342	52.6933	52.0238	51.785	51.4207	52.9474	52.6958	53.1883	53.456	51.9345	52.0186	50.8281	49.0767	48.7262	47.4855	47.5648	46.8862	1.40339	1.39366	1.41532	1.40415	1.40472	1.47577	1.51086	1.49701	1.55383	1.53973	1.53231	1.56486	1.58621	1.5642	1.54745	1.55619	1.51598	1.49272	1.49631	1.43515	1.43218	1.44855	1.44856	1.41227	1.43921	1.45773	1.44314	1.47878	1.48456	1.47928	2.94897	3.03184	3.08566	3.03377	3.01962	3.15359	3.18769	3.0865	3.21889	3.1881	3.23658	3.36535	3.36557	3.34475	3.30182	3.28652	3.20743	3.18485	3.19284	3.09651	3.13018	3.20497	3.15536	3.05737	3.12377	3.15374	3.11239	3.20109	3.13259	3.06733	5.5593	5.6674	5.46825	5.26702	4.62312	5.46003	6.26257	6.91266	7.34779	8.00554	8.04493	7.49847	7.66269	7.29857	7.08655	7.20612	7.15467	6.75907	5.88115	6.18934	5.89485	5.62118	5.86493	5.31758	5.53398	5.772	5.85516	5.96209	5.81801	5.86041	196.711	199.99	193.763	191.433	178.507	196.528	212.029	223.913	230.495	241.403	240.334	228.751	230.312	221.467	215.182	215.461	211.533	201.712	182.939	184.473	176.365	168.742	168.464	155.163	154.89	155.344	152.87	150.555	144.658	141.699	4.47349	4.45412	4.47219	4.50305	4.27289	4.76995	5.22886	5.50279	5.72556	5.99522	5.92921	5.68556	5.72128	5.5326	5.33277	5.30294	5.14238	4.85408	4.39493	4.27736	4.04104	3.80489	3.68286	3.3322	3.23717	3.19865	3.04349	2.96381	2.78167	2.6718	14.1702	14.1631	14.1409	14.1038	14.0524	13.9873	13.9094	13.8199	13.7196	13.6103	13.5226	13.4089	13.2887	13.1632	13.0332	12.8992	12.7621	12.6223	12.4803	12.3369	12.1914	12.0457	11.8992	11.7526	11.6063	11.4604	11.3159	11.1731	11.0325	10.8956
F06	19.5343	20.0798	20.808	21.1854	22.0727	22.9101	23.5243	24.366	24.6069	25.388	26.0433	26.6227	27.0742	27.1396	27.1937	27.0954	26.8863	26.4922	25.977	25.4286	25.0202	24.2292	23.5043	22.7582	22.043	21.3075	20.4876	19.7351	18.8491	18.0178	24.0401	24.6602	25.1473	25.1365	26.0477	26.8221	27.2067	28.2575	28.3567	29.3698	30.1488	30.7797	31.282	31.4257	31.6109	31.4661	31.3188	30.88	30.3699	29.7718	29.3502	28.4715	27.8076	26.9987	26.3674	25.6609	24.976	24.2479	23.4739	22.6649	15.4082	15.9345	16.8489	17.7071	18.618	19.6381	20.4701	21.1561	21.5193	22.1035	22.5574	23.0665	23.4894	23.5373	23.5043	23.4632	23.222	22.8817	22.3573	21.8555	21.3836	20.6879	19.8579	19.1413	18.3775	17.5997	16.6622	15.853	14.9268	14.056	3.92028	3.67947	3.10214	5.3818	5.89455	7.66791	10.7822	8.47581	9.93983	8.36551	6.11012	5.63028	4.15517	4.66193	4.02806	4.96802	5.24724	4.85328	6.16371	6.19575	6.40321	6.67114	6.73539	7.13871	6.72873	6.05899	5.59038	5.83018	5.14087	5.21384	15.9416	16.3863	17.3905	18.6485	20.0825	21.5206	22.8154	23.4116	24.0435	24.7731	25.0645	25.4552	25.6849	25.9471	25.8765	25.8741	25.6549	25.3372	24.8509	24.2909	23.6906	22.8512	21.9694	21.2122	20.3568	19.3389	18.4634	17.666	16.6477	15.8266	7.19435	7.4919	7.56283	6.88242	6.79884	6.82391	6.61629	7.59323	7.36285	8.11688	9.09716	9.8606	10.5587	10.4087	10.6018	10.3879	10.1456	9.65388	9.11443	8.6111	8.46841	7.87132	7.44183	6.93341	6.64482	6.48959	6.1031	5.76169	5.54776	5.27339	68.9357	68.5585	69.661	73.1442	74.7325	76.1482	77.7423	75.9477	77.0127	75.7786	73.8018	72.5095	71.3508	71.7932	71.3038	71.7683	71.9633	72.6357	73.4081	74.0873	74.0277	74.5645	74.6448	75.3077	75.2087	74.7326	74.8072	74.9367	74.5395	74.4826	47.4052	46.9635	49.6898	54.1605	55.7969	57.6744	60.166	57.833	59.5358	57.6036	55.3009	54.0146	53.0961	53.0185	52.0412	52.4064	52.1824	53.0439	53.5479	54.1901	53.8741	54.2869	53.9377	55.0004	54.3627	53.3866	52.8932	52.8158	51.5297	51.2219	2.04127	1.95595	2.01657	1.90566	1.82489	1.79165	1.731	1.80824	1.77412	1.79153	1.83418	1.88582	1.95032	1.94509	1.9279	1.87903	1.86834	1.87075	1.83731	1.8424	1.86249	1.88051	1.84926	1.85741	1.81107	1.86266	1.83138	1.83004	1.7879	1.81129	4.34603	4.2246	4.31321	4.03349	4.0008	3.91247	3.80796	3.84688	3.77083	3.80885	3.8827	4.00437	4.068	4.08153	4.11148	4.06167	4.02208	4.06345	4.01513	4.02898	4.01547	4.07109	4.0231	4.03054	3.99805	4.02128	4.00004	3.967	3.90436	3.92241	5.982	5.87664	5.72341	4.85233	4.56616	3.87829	3.65521	4.46453	4.30129	5.10096	6.02702	6.60014	6.71583	6.98576	7.3443	6.93168	6.7616	6.4343	6.33724	5.97779	6.04581	5.49473	5.50635	5.25973	5.29074	5.1534	5.29146	5.157	5.21739	5.22107	203.268	199.905	200.599	181.237	179.268	163.166	157.47	176.008	171.976	187.424	204.227	214.034	214.661	218.51	223.526	214.568	209.488	201.312	196.815	187.747	185.786	172.837	169.395	161.601	158.662	152.768	151.248	145.981	143.899	140.025	4.60497	4.65558	4.79243	4.22116	4.12599	3.905	3.7687	4.33106	4.20316	4.60223	5.10653	5.46319	5.65595	5.67897	5.75635	5.50861	5.33848	5.07977	4.8495	4.5755	4.50541	4.15064	3.94044	3.69172	3.50686	3.37816	3.20117	3.01244	2.86468	2.71247	14.0483	14.1367	14.2044	14.2495	14.2708	14.2678	14.2403	14.1889	14.1145	14.0192	13.9403	13.8451	13.7405	13.6278	13.5079	13.3818	13.2502	13.1139	12.9736	12.8301	12.6831	12.5345	12.3837	12.2315	12.0782	11.9244	11.7702	11.6163	11.463	11.3116
F07_E	16.5948	17.0733	17.8703	18.2338	19.0534	19.9954	20.8058	21.0058	22.5381	23.8971	23.9702	24.0032	24.165	24.0421	23.7909	23.5953	23.2528	22.9384	22.6151	22.0763	21.4043	20.6143	19.8484	19.226	18.7559	18.0376	17.5069	16.8064	16.0716	15.643	20.639	20.7325	21.3881	21.5285	22.207	23.1519	23.8569	23.8053	25.9394	27.6783	27.5882	27.6352	27.8268	27.5794	27.3018	27.1209	26.8319	26.4854	26.2097	25.6889	25.0415	24.1645	23.3706	22.8582	22.5548	21.8401	21.2566	20.6561	20.1255	19.8708	12.6988	13.5785	14.6822	15.3838	16.359	17.2992	18.1341	18.588	19.7039	20.7005	20.9213	21.0041	21.0352	21.0221	20.6763	20.424	19.9865	19.739	19.3227	18.7858	17.9557	17.2479	16.4325	15.6556	15.0321	14.3145	13.8188	12.9462	11.9483	11.3914	3.1126	3.42987	4.88426	5.92281	6.13768	6.5703	5.90517	7.66405	4.77691	4.03771	5.0911	4.17192	4.1604	4.166	4.50878	4.84073	5.5166	6.81504	5.70615	6.33131	6.01223	5.90168	8.33497	7.35706	6.99833	7.11406	6.90761	7.20997	5.60357	5.22967	14.1362	15.1994	16.2555	17.2777	18.4284	19.6236	20.8025	21.3668	23.209	24.5004	24.648	25.0696	25.1956	25.1098	24.5183	24.179	23.6421	23.1719	22.3963	21.5872	20.558	19.7148	18.7468	17.902	17.0463	16.0873	15.6391	14.7476	13.8727	13.3969	5.02049	4.56982	4.49109	3.88643	3.893	4.12079	4.09034	3.82654	4.46764	5.49509	5.46214	5.10359	5.25589	5.09705	5.24552	5.18994	5.13432	5.08071	5.31262	5.26059	5.23441	4.84522	4.72033	4.64715	4.88301	4.86941	4.59896	4.62563	4.61031	4.61612	74.844	78.3421	79.2267	82.379	83.3024	83.469	84.3759	85.6086	84.6306	82.5498	82.6494	83.8184	83.5131	83.7317	82.9996	82.7923	82.4232	82.3621	81.2681	80.7931	80.0522	80.5266	80.0431	79.3344	77.6429	76.6738	77.0133	75.7928	74.6252	73.8814	55.3888	59.1924	61.2832	65.4189	67.3724	67.3343	68.7005	71.1419	68.5204	65.0241	65.363	66.7125	65.555	66.2658	66.1202	65.4958	64.2535	64.578	62.9729	62.388	60.375	60.8215	60.8254	60.1097	57.6697	55.9788	56.8902	55.835	53.7663	53.1207	1.79836	1.59669	1.60893	1.55768	1.42684	1.38123	1.35168	1.35116	1.27797	1.31975	1.39143	1.39085	1.36586	1.29175	1.34075	1.36037	1.33334	1.3768	1.37429	1.39829	1.45092	1.36592	1.44334	1.4714	1.55614	1.60845	1.62672	1.7141	1.6712	1.7273	4.03413	3.71469	3.57438	3.45417	3.28492	3.28718	3.15953	3.13279	3.10096	3.21741	3.28627	3.2755	3.27284	3.19557	3.27136	3.31011	3.38231	3.33009	3.30271	3.33887	3.47008	3.31662	3.42968	3.49673	3.66934	3.81506	3.77712	3.98954	3.93081	4.12331	5.1887	4.53822	3.83725	3.63249	2.96504	3.09629	3.24629	2.75521	3.95711	4.92794	4.72147	4.7205	4.97933	4.90514	4.82645	4.60425	4.66186	4.39121	4.48121	4.28287	4.34365	4.10365	4.01009	4.18526	4.40067	4.45933	4.27898	4.21105	4.5416	4.83703	176.638	164.923	150.136	142.64	127.801	132.886	132.643	120.978	149.109	168.284	161.413	161.375	165.546	162.904	159.106	153.105	152.426	144.248	144.114	139.123	138.024	130.949	125.369	125.837	127.698	126.366	120.532	117.277	120.465	121.765	3.60813	3.27894	3.06565	2.83358	2.61865	2.75014	2.76407	2.53936	3.07816	3.60372	3.51318	3.43959	3.52487	3.40057	3.36775	3.24915	3.18303	3.03462	3.04044	2.92274	2.88406	2.63626	2.51536	2.4801	2.54451	2.499	2.34336	2.31194	2.29392	2.28012	14.3495	14.4563	14.5261	14.556	14.5449	14.4929	14.4022	14.2759	14.118	13.9337	13.8083	13.6969	13.5795	13.4578	13.3319	13.2027	13.0704	12.9357	12.7985	12.6599	12.5193	12.3779	12.2352	12.0921	11.9483	11.8043	11.6603	11.5168	11.3737	11.2326
F07_L	19.2349	19.5628	20.1758	20.825	21.4987	22.9464	23.5233	23.7747	24.0483	24.5334	24.4387	24.2326	23.3928	22.9484	22.9211	22.7133	22.2116	21.6521	20.8392	19.8503	19.0994	18.2588	17.907	17.5515	16.9002	16.4889	15.9459	15.1306	14.3846	13.6785	22.4574	22.6375	23.2098	23.7253	24.8142	26.6214	27.2766	27.6042	27.8564	28.3658	28.1012	27.9179	26.9159	26.5392	26.4839	26.2439	25.9118	25.4597	24.5424	23.4138	22.5929	21.9362	21.9214	21.5958	20.9281	20.4876	19.9017	19.2052	18.5444	18.1208	16.5288	16.9463	17.5246	18.4209	18.774	19.8644	20.4494	20.6075	20.9584	21.2459	21.362	21.0555	20.261	19.7177	19.6998	19.5506	18.8208	18.1269	17.3782	16.428	15.8078	14.7391	14.029	13.6771	13.0063	12.5887	12.0357	11.0665	10.2123	9.19531	5.15042	7.63213	5.59983	9.23582	4.86585	4.47065	3.77333	5.31439	4.03348	2.75792	4.50315	4.16847	4.72402	5.92525	6.21533	7.05142	7.13828	5.87376	5.85319	6.29022	7.0062	6.83344	6.45456	7.35723	5.46431	6.06369	6.61008	5.42813	5.51916	5.04137	18.7717	19.199	20.098	21.3	21.8878	23.5652	24.5297	24.602	25.1956	25.5827	25.7872	25.3785	23.9446	23.2729	23.4249	23.0094	22.0296	20.8748	19.7005	18.7483	18.0213	16.8121	16.1597	15.4896	14.8617	14.5364	13.9657	12.9419	12.313	11.6661	3.82484	3.8877	3.85292	3.64109	4.13773	4.81729	4.8809	5.28114	5.0528	5.56451	5.16878	5.21512	5.20185	5.00722	4.79854	4.90155	5.06397	5.28396	5.18713	4.66614	4.3215	4.40919	4.5969	4.82659	4.61699	4.43443	4.39216	4.47825	4.30166	4.26357	83.4943	83.7682	84.4662	85.8884	84.3943	83.7894	84.1722	82.947	83.655	82.655	83.7515	83.2955	82.5788	82.4024	83.1439	82.52	81.3744	79.8059	79.2092	80.1326	80.4976	79.0682	77.5676	75.828	75.7976	75.936	75.4173	73.6036	73.1187	72.1506	66.576	68.4112	68.6415	71.6394	68.3704	66.0786	66.738	64.5197	64.8351	63.3621	64.975	65.2693	65.5235	64.8402	65.2742	64.1282	62.07	60.2735	59.2189	59.8875	60.7146	59.0891	56.0504	54.0912	54.2066	54.9743	55.397	53.095	52.694	51.349	1.37351	1.42841	1.35757	1.44078	1.34984	1.22815	1.34587	1.41389	1.36882	1.40809	1.37156	1.38119	1.41376	1.39333	1.38715	1.42526	1.43583	1.46107	1.49249	1.39956	1.38321	1.4229	1.50212	1.65654	1.64203	1.6574	1.73097	1.77712	1.78557	1.87835	3.19382	3.3717	3.14676	3.27671	3.20439	3.10579	3.29911	3.41568	3.33442	3.3782	3.32315	3.39058	3.35544	3.36559	3.4217	3.435	3.44761	3.49861	3.58912	3.29979	3.32722	3.51592	3.58949	3.90158	3.855	3.90003	4.0899	4.19385	4.21113	4.46925	3.33332	3.06904	3.42394	2.69944	3.72497	4.35837	5.30777	5.57188	5.44566	5.84206	5.17446	5.38089	4.8998	4.71331	4.60899	4.42999	4.57392	4.70606	4.31041	4.28093	3.92393	4.10556	4.83383	4.9348	4.75569	4.51082	4.17897	4.3826	4.66542	5.27144	131.003	125.481	130.204	114.778	138.076	152.555	171.393	173.89	170.035	176.652	162.561	164.3	153.52	147.686	142.671	139.078	139.795	139.812	131.156	127.666	118.418	118.852	129.878	129.58	123.56	117.511	109.06	110.69	112.05	118.39	2.6357	2.61253	2.67277	2.44554	2.86596	3.18205	3.57307	3.69838	3.58	3.76128	3.4485	3.49212	3.29332	3.11993	2.98423	2.94293	2.92684	2.93607	2.76896	2.53112	2.30961	2.31227	2.47303	2.53318	2.37878	2.24501	2.14061	2.17652	2.10585	2.15434	14.491	14.4461	14.3813	14.298	14.1976	14.0815	13.9519	13.8101	13.6578	13.4973	13.3889	13.2706	13.1489	13.0245	12.8979	12.7693	12.6391	12.5076	12.3748	12.2415	12.1067	11.9722	11.837	11.7018	11.5667	11.4319	11.2977	11.1644	11.0324	10.9025
F08_E	16.7726	17.4015	18.9913	19.5152	20.0497	20.4846	21.2988	22.0325	22.7162	23.9127	24.3955	24.3853	24.61	24.8256	24.6728	24.6244	24.275	23.9081	23.5416	22.7643	22.1269	21.3975	20.7069	19.8242	18.9557	18.074	17.1197	16.2219	15.2451	14.3561	23.3044	23.3129	24.7647	24.7394	25.0078	24.898	25.8063	26.542	27.4158	29.138	29.9891	30.0445	30.2281	30.5728	30.4845	30.5582	30.1156	29.5889	29.3207	28.3459	27.6054	26.6478	25.782	25.1053	24.2769	23.4576	22.4249	21.6737	20.7038	20.0964	10.6444	11.9178	13.6806	14.8639	15.8011	16.6624	17.4924	18.1604	18.8417	19.6342	19.7787	19.7948	20.0649	20.1853	20.1094	20.0071	19.6916	19.3679	18.9738	18.3867	17.8663	17.291	16.6194	15.5161	14.6294	13.6744	12.7472	11.72	10.6888	9.6451	1.6426	2.38765	2.01248	2.98221	4.19863	7.50725	6.5814	8.3093	8.10854	5.89023	4.2667	4.86871	5.34073	4.49633	4.5026	4.94937	4.44366	4.89684	4.66625	5.42681	5.19186	4.74544	4.50575	4.26957	4.56589	3.76924	3.63077	3.4181	3.28156	2.73334	12.8594	13.7136	15.3575	16.693	17.9787	19.1446	20.3323	21.6333	22.4124	23.5228	23.913	23.7276	24.0228	24.3488	24.2123	24.1279	23.7373	23.4635	23.1258	22.4005	21.7968	20.968	20.143	19.0563	18.1517	17.2057	16.2193	15.3496	14.4622	13.6923	6.54382	6.3978	6.77909	6.19185	5.65331	5.12939	5.21722	5.01736	5.44387	6.38958	6.86357	7.0621	7.17795	7.21886	7.07264	7.06945	6.82182	6.43661	6.11717	5.53505	5.12487	4.80985	4.57733	4.40908	4.10601	3.90012	3.67911	3.42544	3.19611	3.01244	66.7621	68.8436	69.9193	73.2071	76.6201	79.2605	79.8154	81.4888	80.9538	79.0624	78.0907	77.6357	77.4897	77.513	77.7888	77.8862	78.1276	78.9766	79.4185	80.4665	81.1991	81.6752	81.79	81.5098	81.7642	81.7083	81.6362	81.8323	81.8916	81.9768	39.4137	43.0839	45.8564	50.6808	54.1616	59.0712	59.3994	60.7978	59.4269	56.3921	54.1462	53.482	53.969	53.6555	53.4612	53.0221	53.5086	54.5508	54.3549	55.6055	56.6974	57.6083	57.7828	56.3425	56.0691	55.9171	55.9874	55.6657	55.645	54.4725	1.63191	1.57929	1.38599	1.33174	1.23502	1.25155	1.20326	1.15041	1.09752	1.12739	1.1321	1.08078	1.13084	1.13986	1.12713	1.04745	1.05103	1.03702	1.04862	1.03413	1.02081	1.02075	1.00473	1.02722	1.02291	1.01721	1.06176	1.04499	1.05702	1.06279	4.33766	4.08855	3.72643	3.57685	3.35211	3.42296	3.34157	3.29648	3.15164	3.18406	3.24485	3.10732	3.15411	3.20503	3.17668	3.05378	3.069	3.08597	3.12794	3.1033	3.05633	3.00908	2.97146	3.05938	3.10283	3.06548	3.14747	3.21404	3.22533	3.29585	7.02623	6.69175	6.01552	4.86713	4.30102	3.53472	3.84042	4.07064	4.23426	5.61217	6.22253	6.26181	6.29262	6.55582	6.39915	6.62294	6.38727	6.15607	6.10656	5.56138	5.19308	4.81153	4.55647	4.79626	4.61211	4.66068	4.43699	4.56929	4.50438	4.77485	215.394	208.878	200.14	174.73	163.288	147.189	155.489	156.512	160.994	188.098	199.153	197.822	198.23	202.348	198.129	198.676	192.48	185.659	182.149	169.58	160.484	151.717	143.339	144.802	138.575	136.605	129.611	129.056	124.729	126.209	4.27094	4.11633	4.05973	3.60687	3.33724	3.05221	3.19668	3.19983	3.33623	3.97057	4.22099	4.17815	4.23087	4.28721	4.16821	4.11658	3.95881	3.75999	3.63165	3.29775	3.05854	2.83808	2.62229	2.5575	2.36276	2.24137	2.06879	1.95826	1.80869	1.7307	14.2593	14.3808	14.472	14.5298	14.5525	14.5394	14.4911	14.4093	14.2966	14.1566	14.0527	13.9479	13.8348	13.715	13.5892	13.4581	13.3226	13.1832	13.0403	12.895	12.7466	12.5969	12.4454	12.2928	12.1393	11.985	11.8306	11.6764	11.5227	11.3707
F08_L	20.0535	20.0802	20.6994	21.3356	21.8518	22.4708	23.5916	24.4217	24.2937	24.6008	24.8068	24.6163	24.6271	24.3205	23.8161	23.516	23.2143	22.3563	21.3846	20.6142	19.8088	18.8002	17.8818	17.0638	16.4188	15.8069	14.8624	14.1837	13.2032	12.3486	24.7236	24.2944	25.0238	25.7908	26.1822	27.1121	28.7008	30.0803	29.9882	30.407	30.8119	30.3991	30.4302	30.2182	29.6103	29.3513	28.8512	27.7718	26.684	25.6696	25.0012	24.0835	23.205	22.4685	21.9023	21.2089	20.4402	19.6006	18.5383	18.1355	16.0287	16.4625	17.0266	17.5679	18.152	18.6219	19.56	19.8559	19.6761	19.8389	19.8618	20.0304	20.0786	19.6518	19.1016	18.8457	18.7071	18.0217	17.3062	16.5636	15.5225	14.3942	13.4598	12.6179	11.8998	11.3516	10.2905	9.72236	8.78223	7.59858	4.21294	8.77822	8.33919	6.26852	11.0584	8.253	7.41685	3.71694	5.61092	5.76335	3.29555	5.07271	3.93399	3.5115	3.79835	3.97249	4.10808	4.81807	4.59126	4.42589	3.89575	4.65493	4.03544	3.63204	3.46114	3.48893	3.38217	3.54323	3.5041	2.45115	18.5657	18.9777	19.8348	20.6148	21.7937	22.3462	23.5411	24.0427	23.7569	24.0414	24.0873	24.2284	24.3642	23.7794	23.0944	23.0063	22.8411	22.0647	20.9957	20.1522	19.1419	17.972	17.0011	16.1435	15.5293	15.1315	14.2759	13.7219	12.8814	12.1458	5.10781	4.72263	4.79154	4.95247	4.56971	5.12487	5.80123	6.82577	6.9023	7.18578	7.4979	6.98001	6.86222	6.88185	6.69023	6.27705	5.89352	5.24768	4.74867	4.43211	4.25778	4.03447	3.78067	3.56406	3.42043	3.12113	2.93781	2.76894	2.60833	2.5198	78.4299	80.1737	80.4204	80.5698	82.5771	81.4167	80.1161	78.0564	77.7282	77.1609	76.3676	77.7232	78.1958	77.7532	77.65	78.6284	79.6091	80.9291	81.5444	81.9647	81.7711	81.6656	81.7084	81.6795	81.721	82.6258	82.5488	82.7584	82.6903	82.4126	56.959	59.5692	60.6319	59.6768	61.7979	59.604	57.4295	53.9281	52.9965	52.7855	51.2666	53.2734	53.8796	52.9387	52.7293	53.2793	54.5556	55.9923	56.5412	57.5349	56.6522	55.6899	55.6147	54.998	55.0871	56.105	55.6257	55.9703	55.9212	54.137	1.21671	1.24941	1.2102	1.1565	1.13103	1.12208	1.07664	1.12921	1.09813	1.18157	1.18088	1.09536	1.07407	1.05571	1.10195	1.09749	1.08467	1.10949	1.02144	1.0567	1.02618	1.02111	1.01505	1.02289	1.0349	1.03672	1.05829	1.06713	1.12286	1.07564	3.29344	3.39196	3.24565	3.1891	3.13871	3.14748	3.08353	3.17572	3.06808	3.1471	3.15393	2.98512	2.97505	2.98036	3.05882	3.09778	3.09709	3.12378	2.89901	2.937	2.92363	3.01284	2.92297	3.02967	3.04782	3.12025	3.192	3.17763	3.3059	3.1919	3.97617	3.2183	3.50229	4.11792	3.71461	4.24194	5.00212	6.55199	6.6813	6.9026	7.29293	6.46017	6.64419	6.78401	6.63146	6.43405	5.90684	5.38333	4.83825	4.50457	4.72748	4.88933	4.74784	4.58468	4.77928	4.41992	4.60444	4.37821	4.29362	4.68402	153.296	139.379	144.272	153.186	147.404	158.513	172.964	203.198	203.094	207.068	213.587	195.723	196.718	196.952	192.43	186.441	173.832	161.67	150.547	141.882	142.668	142.107	136.207	131.1	131.543	123.701	123.393	117.236	112.476	116.608	3.1095	2.857	2.95154	3.11024	2.97682	3.26317	3.60035	4.27604	4.25722	4.39215	4.52093	4.10017	4.08491	4.05012	3.92671	3.73618	3.4558	3.14401	2.80229	2.61342	2.51645	2.40946	2.22031	2.06495	2.00639	1.81158	1.72414	1.58141	1.47415	1.42868	14.5002	14.4828	14.4459	14.3903	14.3168	14.2266	14.1214	14.0026	13.8717	13.7309	13.6292	13.5105	13.3865	13.2584	13.1269	12.9923	12.8551	12.7159	12.5748	12.4324	12.2882	12.1438	11.9984	11.8528	11.707	11.5614	11.4163	11.2722	11.1293	10.989
F09_D	20.1957	20.006	20.9549	22.0211	22.0226	22.8325	23.4743	24.5408	24.3845	24.4348	24.4356	24.4857	24.4159	23.8559	23.5326	23.134	22.8201	22.3767	21.221	20.5893	19.4992	18.7396	18.2916	17.781	17.1537	16.39	15.8368	15.2722	14.7349	13.8116	24.0807	23.6978	24.8848	26.1615	25.9304	27.0981	27.9508	29.0581	28.9019	29.0005	28.9222	28.9656	28.9264	28.3009	27.9262	27.3657	27.1078	26.5307	25.238	24.6849	23.4634	22.7118	22.3095	22.1471	21.3795	20.546	20.0131	19.6433	18.9563	18.2848	16.8697	16.6151	17.4753	18.5829	18.7053	19.355	19.9013	20.8575	20.8675	20.8595	20.9389	20.9284	20.8907	20.3583	20.0081	19.7258	19.2921	18.911	17.8189	17.0863	16.1377	15.3125	14.7363	13.8657	13.3513	12.5766	12.0032	11.1706	10.8203	9.65093	5.30501	8.18065	6.16581	5.96449	7.56729	5.74631	5.7474	4.95235	5.89885	3.88142	2.97911	3.20811	4.2426	5.13467	5.89274	6.02717	5.26793	5.08387	5.30668	4.9047	6.2777	5.8327	4.68917	4.2749	5.76664	5.15726	4.38204	3.19422	4.13767	3.11059	18.4988	18.2376	19.681	20.9643	21.1919	21.9526	22.5286	23.5744	23.601	23.7393	23.7346	23.7376	23.7649	23.0518	22.6497	22.3091	21.6852	21.113	19.8034	19.0984	18.0107	17.1572	16.6238	15.664	15.0974	14.3598	13.8284	13.1342	12.807	11.805	5.58387	5.55852	5.57251	5.86271	5.67042	6.35707	6.73242	7.59888	7.28023	7.19468	7.16808	7.24935	7.08799	6.81071	6.66126	6.30441	6.42594	6.23511	5.70575	5.4473	4.95772	4.75296	4.64628	4.92451	4.69849	4.52056	4.41798	4.45255	4.19659	4.23998	77.9816	77.6491	79.0623	78.9851	79.851	78.6601	77.9813	76.4964	77.1551	77.4	77.2659	77.0803	77.5955	77.8701	77.9757	78.6209	77.7303	77.6808	78.1776	78.124	78.5987	78.4555	78.3534	76.2854	76.3409	75.9557	75.629	74.4299	74.9576	73.3573	63.6363	62.9513	64.62	63.221	64.4877	62.9189	61.3529	59.4488	60.594	61.5913	61.266	60.6795	60.5878	60.8431	61.4325	62.9484	61.4408	61.3227	62.1409	61.8757	62.7691	62.3964	61.325	57.7502	58.5488	58.5031	58.2735	55.7019	56.2805	53.8135	1.7614	1.74094	1.67118	1.68236	1.62117	1.59826	1.55311	1.70302	1.70791	1.68553	1.75175	1.73179	1.6658	1.59577	1.65925	1.55939	1.63609	1.61663	1.5092	1.50627	1.34815	1.37535	1.40752	1.48801	1.55661	1.5833	1.56959	1.58859	1.58472	1.62204	3.75572	3.72125	3.6744	3.80711	3.66083	3.66771	3.55632	3.78942	3.76825	3.62789	3.79947	3.76716	3.69662	3.62096	3.74665	3.57611	3.71601	3.69194	3.61091	3.60833	3.34507	3.43932	3.46777	3.71354	3.78595	3.83082	3.83943	3.9497	3.93473	3.99677	3.78069	3.93282	3.76545	4.45699	4.24544	4.84306	5.34137	5.81398	5.81263	5.89431	5.91286	5.96238	5.90762	5.60477	5.39963	5.06533	5.30013	5.06115	4.66683	4.71855	4.41132	4.51601	4.41954	5.03706	4.69821	4.65922	4.62341	5.15844	4.73557	5.25017	146.835	147.3	145.738	159.82	153.565	166.658	175.323	185.7	183.073	183.966	184.499	183.226	180.195	171.948	167.077	158.311	160.718	153.477	144.531	142.765	133.608	132.527	128.082	137.26	128.532	124.833	121.84	127.777	118.55	123.707	3.42141	3.40332	3.36675	3.67969	3.54265	3.85508	4.03995	4.44263	4.3451	4.31236	4.33586	4.29874	4.16873	3.92059	3.82158	3.55374	3.62098	3.43257	3.11195	2.98617	2.66107	2.57174	2.46234	2.61791	2.46573	2.3574	2.25755	2.28488	2.10053	2.12492	14.5182	14.4975	14.4557	14.3936	14.3121	14.2127	14.0973	13.9675	13.8249	13.6723	13.5671	13.4523	13.3329	13.2106	13.0853	12.9577	12.8282	12.6969	12.5641	12.4304	12.2949	12.1594	12.0232	11.8865	11.7499	11.6133	11.4769	11.3414	11.2067	11.0744
F09_S	17.1242	17.5622	18.6625	19.0951	19.5686	20.3403	20.9497	21.8205	22.8238	24.2302	24.5578	24.5411	24.3638	24.2079	24.0016	23.7159	23.6091	23.2348	22.7822	22.2171	21.4289	20.7619	19.9036	19.2656	18.5515	17.7926	17.098	16.1932	15.4877	14.7627	22.4599	22.4475	23.4593	23.4973	23.5111	24.1195	24.7752	25.7806	27.1616	28.943	29.2623	29.2121	28.9487	28.7622	28.546	28.2276	28.0957	27.6246	27.1395	26.5176	25.6206	24.9843	24.0399	23.4438	22.7564	22.1095	21.4464	20.4562	19.8771	19.2153	12.1925	13.0218	14.4532	15.2333	16.2044	17.0754	17.6952	18.5437	19.2908	20.4163	20.884	20.9474	20.8001	20.5907	20.4764	20.1671	20.0545	19.79	19.2963	18.7189	17.9844	17.2632	16.3877	15.6599	14.891	13.9756	13.2532	12.3686	11.4743	10.6535	3.24109	2.95958	3.40197	4.11109	5.3555	6.12385	6.84948	6.73309	6.28339	4.32486	5.06912	5.09488	4.96028	4.5175	4.75105	4.94802	5.23734	6.26387	6.06189	5.93249	5.75988	5.8986	6.64954	5.48345	5.40439	5.09588	4.51465	4.39218	3.96317	3.48494	13.3705	14.0738	15.8301	16.9595	18.063	19.1711	20.0154	21.244	22.2229	23.3822	23.8685	24.1687	23.9617	23.7524	23.5592	23.2241	23.0883	22.6856	22.0534	21.3082	20.4304	19.6427	18.7008	17.8318	16.9291	16.0203	15.308	14.395	13.6995	12.8791	6.43978	6.2658	5.90872	5.40669	5.07293	5.06146	5.12483	5.23349	5.93586	7.19805	7.28626	6.94373	6.835	6.77349	6.58422	6.39223	6.32001	6.07591	5.97166	5.78365	5.42373	5.17286	4.85971	4.83599	4.73109	4.65037	4.49218	4.3059	4.19825	4.21064	68.0766	70.0662	73.638	76.4974	78.9973	80.051	80.4792	81.0257	79.7236	77.2401	77.2747	78.2319	78.3567	78.3358	78.7611	78.9618	79.0034	79.3435	79.1132	79.0898	79.436	79.3416	79.5313	78.8353	78.1922	77.4091	77.0993	76.7252	76.1718	74.9654	46.8807	50.5846	55.4403	59.8191	63.8465	65.5296	65.4706	65.4613	63.057	59.7922	59.7703	60.7293	60.9472	61.1307	61.4567	61.4886	61.448	62.198	62.3188	62.119	62.7178	62.4692	62.7762	61.7287	60.6033	59.3034	58.982	58.6178	57.5921	55.698	2.19317	2.05408	1.88438	1.7761	1.76425	1.64038	1.66072	1.60213	1.61165	1.70291	1.70666	1.66882	1.67129	1.65698	1.61429	1.57939	1.59871	1.63628	1.63712	1.58552	1.54039	1.50394	1.47966	1.46989	1.48799	1.5366	1.53297	1.53636	1.55859	1.61766	4.701	4.49244	4.17498	3.93801	3.89336	3.71207	3.72838	3.68402	3.7009	3.77549	3.81135	3.77368	3.79377	3.7597	3.69046	3.66578	3.71637	3.76951	3.78232	3.72044	3.65183	3.65699	3.63907	3.62971	3.70344	3.79825	3.79035	3.84445	3.91122	4.02926	6.58261	6.02414	5.23761	4.55978	3.65306	3.35544	3.64788	3.92535	4.82818	6.07266	5.95369	5.64252	5.56234	5.67731	5.54791	5.42047	5.40549	5.15946	5.12709	4.95654	4.70096	4.64406	4.43176	4.56365	4.64915	4.69568	4.66857	4.61857	4.82452	5.03027	203.305	192.227	176.621	162.06	144.902	138.579	143.554	148.545	166.794	190.835	188.49	181.677	178.593	178.786	174.841	170.471	168.487	162.098	158.82	154.359	146.663	142.983	135.296	135.337	133.384	131.821	128.336	124.435	124.728	125.004	4.48946	4.23698	3.89906	3.56846	3.26958	3.14698	3.24662	3.36296	3.78621	4.46111	4.45068	4.25147	4.15684	4.11458	3.9827	3.83055	3.77068	3.6115	3.51161	3.34751	3.11898	2.95182	2.73752	2.68129	2.5959	2.53329	2.41023	2.28577	2.22194	2.20895	14.2678	14.388	14.4744	14.5239	14.535	14.5072	14.4418	14.3413	14.2089	14.0489	13.9348	13.8267	13.7116	13.5907	13.4648	13.3344	13.2003	13.063	12.9227	12.7804	12.6354	12.4895	12.342	12.1936	12.0444	11.8949	11.7452	11.5957	11.4468	11.2997
F10	22.8579	23.0508	23.82	24.5448	25.0356	25.1606	25.71	26.1688	26.7278	27.1457	27.1843	26.9279	26.8015	26.2422	25.9301	25.7184	25.4034	24.8021	24.0894	23.3548	22.7097	21.8044	21.0856	20.0263	19.4333	18.6432	17.6305	17.1825	16.3531	15.3621	26.8676	26.8183	27.6433	28.4744	29.1476	29.1108	29.7998	30.3007	31.1199	31.7123	31.741	31.369	31.3502	30.5751	30.2529	30.0861	29.6811	29.1447	28.3151	27.5552	26.9981	25.9431	25.3144	24.2479	23.8422	23.2467	22.2319	21.8016	21.0378	20.1864	19.4365	19.8156	20.6634	21.3171	21.7168	22.0379	22.5356	23.0529	23.3519	23.6735	23.7921	23.6687	23.418	23	22.675	22.348	22.0267	21.2975	20.6939	19.9857	19.1969	18.3552	17.5335	16.4786	15.6476	14.6459	13.667	13.1817	12.3009	11.1567	6.32737	11.682	8.19816	9.1	8.87931	9.09661	8.65596	7.39662	5.13308	3.79232	3.65086	5.03046	4.60862	5.95121	6.60749	6.47677	7.17998	5.91059	8.27602	8.13108	6.18254	7.4266	6.35965	5.34128	5.80053	4.373	3.63489	4.57585	3.2942	3.75126	20.3255	21.2577	22.0995	23.0791	23.6644	24.1691	24.776	25.2108	25.351	25.5402	25.6172	25.5017	25.2551	24.8991	24.5132	24.0224	23.5968	22.48	21.749	20.9643	19.7912	18.9336	17.8678	16.5555	15.8353	14.6766	13.7132	13.5037	12.6825	11.7227	8.34415	7.72884	8.40476	8.78274	9.09779	8.84535	9.28553	9.79153	10.8328	11.5261	11.5236	11.049	10.9717	10.1339	9.85637	9.93185	9.75591	9.70695	9.06772	8.49564	8.49819	7.82261	7.67276	7.34943	7.17039	7.19903	6.77201	6.41741	6.26558	5.99989	69.092	71.5	71.0692	71.0278	70.6529	71.675	71.0708	70.4243	68.4567	67.2447	67.2995	67.9739	67.6304	69.0054	69.1913	68.6731	68.6773	67.6502	68.2974	68.7682	67.5369	68.2094	67.3732	66.5347	66.0846	64.4629	64.3412	65.0371	63.993	63.4133	51.1159	54.9946	54.6545	54.0363	52.9524	54.3292	53.2424	52.8638	50.379	49.0097	49.139	49.8523	48.6636	50.4804	50.4433	50.1032	50.076	48.6011	49.3644	49.9734	48.5746	49.7642	48.2281	47.2405	46.2151	44.0489	43.8294	44.0226	43.1093	41.7671	1.70666	1.66957	1.74831	1.69698	1.77172	1.7374	1.70103	1.77398	1.80391	1.76703	1.77602	1.86007	1.83404	1.79662	1.77832	1.70488	1.73468	1.79632	1.73069	1.68498	1.64446	1.62905	1.63738	1.57305	1.59483	1.6135	1.54969	1.52705	1.58991	1.5818	3.87291	3.63506	3.82511	3.82459	3.83332	3.81676	3.88253	3.99453	4.05464	4.07376	4.08511	4.21954	4.13473	3.97861	3.96691	3.84787	3.8597	3.87332	3.88783	3.75952	3.67447	3.64574	3.65542	3.55806	3.62389	3.64511	3.52281	3.50954	3.54975	3.57013	5.14977	4.60963	4.9671	5.20518	5.40295	5.03158	5.60787	5.89269	6.50643	6.7545	6.69794	6.33287	6.66911	5.98102	5.76001	6.03176	5.89779	6.01056	5.62259	5.53294	5.5144	5.22145	5.27683	5.0277	5.35513	5.81146	5.67642	5.59754	5.77996	5.90163	183.032	170.097	179.486	182.654	186.89	180.188	192.336	196.286	206.983	210.528	208.456	199.839	204.717	189.472	182.831	185.259	179.619	178.672	167.422	162.605	159.528	149.69	147.474	140.575	142.837	146.384	140.083	134.547	134.085	132.981	4.47247	4.21774	4.50228	4.62515	4.82377	4.62987	4.87279	5.08118	5.48448	5.60723	5.57063	5.37391	5.42303	4.97709	4.78087	4.75014	4.6306	4.59814	4.19515	3.952	3.84426	3.5423	3.43976	3.2011	3.16009	3.14887	2.89574	2.70081	2.66446	2.51919	13.7756	13.7658	13.7396	13.6972	13.6395	13.5669	13.4808	13.3822	13.2723	13.153	13.0582	12.938	12.8119	12.6813	12.5467	12.4087	12.2681	12.1251	11.9802	11.8342	11.6865	11.5387	11.3903	11.242	11.0943	10.9472	10.8017	10.6581	10.5172	10.3801
F11	18.3199	18.9162	19.2945	20.1568	20.8047	21.4204	22.0105	22.5289	23.2655	23.935	24.1683	24.0437	24.0051	23.8446	23.8226	23.7094	23.3263	22.877	22.1941	21.3579	20.5622	19.7303	18.8078	18.1985	17.3606	16.5246	15.7717	14.883	13.9848	13.0153	24.5255	25.0343	24.9838	25.3379	25.8532	26.5504	27.3077	27.8432	28.9993	29.894	30.3587	30.2453	30.1177	29.8792	29.8366	29.6117	29.1882	28.7892	27.965	27.1131	26.2021	25.1227	24.1864	23.5214	22.8773	22.1004	21.544	20.499	19.7182	18.8949	13.1252	14.0308	14.8698	16.092	16.9305	17.6813	18.0413	18.6025	19.1485	19.6655	19.7675	19.7412	19.7217	19.7685	19.7284	19.6138	19.1907	18.7062	18.1094	17.2776	16.6205	15.8835	14.9939	14.4151	13.4195	12.5413	11.6935	10.8807	9.95764	8.8889	3.71226	5.08832	6.03308	6.74197	9.18743	9.38164	8.55562	9.26601	6.81451	5.08798	3.88703	4.85651	5.01208	6.12039	5.28372	5.66708	5.33767	5.36352	6.33621	6.82844	7.68493	7.99507	8.60639	8.82319	7.24381	6.721	5.2935	6.32111	5.1745	4.38946	14.7961	15.7665	16.5812	18.1451	19.1824	20.0242	20.5803	21.3155	21.8944	22.3157	22.4067	22.2981	22.3161	22.4577	22.4124	22.2106	21.6965	21.1222	20.4522	19.6535	18.927	18.1845	17.2806	16.7681	15.8611	15.0418	14.2934	13.7121	12.9127	12.0868	6.47318	6.29282	6.04776	5.73365	5.65954	5.76968	6.1888	6.31526	6.9913	7.75603	8.07006	7.9705	7.88129	7.42465	7.42126	7.4502	7.30297	7.12628	6.68728	6.17699	5.65546	5.19589	4.79245	4.4954	4.33505	4.14171	3.95988	3.56151	3.4205	3.25291	68.6374	70.7881	72.6267	75.2503	76.3823	76.9346	76.2436	76.6116	75.2807	73.6867	72.9383	73.1195	73.4629	74.5964	74.5046	74.287	74.162	74.1316	74.784	75.3788	76.203	77.0172	77.4064	77.9607	77.4781	77.3073	77.1391	78.0676	77.7971	77.4965	41.9287	43.9627	47.1904	51.4922	53.1152	53.1336	52.4473	52.9387	50.169	48.1502	46.7997	47.1848	47.5429	48.836	48.5828	48.7579	48.8383	48.5413	49.1559	49.6072	50.6762	52.1544	52.6184	53.272	51.9296	51.8274	50.3958	51.7091	51.0197	50.1356	1.32671	1.34697	1.23436	1.2421	1.22204	1.18452	1.22784	1.21505	1.21499	1.25718	1.2665	1.28213	1.28099	1.2483	1.23579	1.27149	1.27274	1.25833	1.24645	1.21144	1.15428	1.14299	1.103	1.05063	1.073	1.09933	1.07236	1.0465	1.07601	1.04097	3.7193	3.80933	3.55132	3.56951	3.45192	3.3749	3.44537	3.42454	3.42443	3.55317	3.63699	3.68744	3.60905	3.58007	3.56255	3.58664	3.57956	3.57255	3.52257	3.43193	3.3185	3.32773	3.24733	3.14844	3.16331	3.23899	3.20326	3.13123	3.18901	3.11326	5.68478	5.29916	4.77765	4.09899	4.02978	4.21932	4.48474	4.6004	5.34205	6.02218	6.41477	6.32507	6.22224	5.85131	5.98606	5.91563	5.7804	5.75213	5.47799	5.18267	4.80334	4.40435	4.2765	4.11056	4.26961	4.18348	4.41384	4.09343	4.1824	4.30891	199.747	190.182	179.708	167.884	166.294	169.376	175.224	177.129	191.057	202.308	208.84	205.075	201.521	193.894	194.158	190.583	185.389	182.734	174.923	166.487	156.578	147.023	141.094	135.033	134.736	130.225	131.406	122.349	120.633	119.896	3.96509	3.8532	3.62721	3.42534	3.41386	3.48389	3.70375	3.76781	4.0956	4.4131	4.55948	4.48852	4.40248	4.15678	4.14082	4.07304	3.92354	3.81825	3.59638	3.31037	3.00617	2.76093	2.53971	2.35655	2.28181	2.14342	2.05182	1.83006	1.74465	1.64	14.139	14.1902	14.2159	14.2153	14.1885	14.1361	14.0595	13.9606	13.8415	13.7052	13.6044	13.4948	13.3784	13.2568	13.1303	12.9997	12.8658	12.7289	12.5893	12.4481	12.3046	12.1603	12.0147	11.8686	11.7221	11.5756	11.4294	11.2841	11.1399	10.9981
F12	20.7316	21.1179	21.4092	22.9863	23.6404	23.8302	24.4678	25.2114	25.9052	25.7259	25.8818	25.9181	25.9479	26.0303	25.7829	25.264	24.7032	24.5834	24.2446	23.3902	22.4734	21.6218	20.8726	20.1342	19.3947	18.7648	18.0137	17.4594	16.5794	16.033	24.6489	25.027	25.02	27.1588	27.68	27.6938	28.5564	29.507	30.3653	30.2324	30.4133	30.4311	30.3789	30.4468	30.1987	29.5582	28.8812	28.8108	28.5257	27.4536	26.3362	25.3505	24.7343	24.026	23.385	22.9485	22.1516	21.7764	20.8741	20.6069	17.2271	17.5665	18.1194	19.3562	20.1492	20.4313	21.0173	21.5664	22.0698	21.8591	21.99	22.171	22.3801	22.362	22.1474	21.7643	21.2585	21.043	20.6304	19.9725	19.2414	18.4728	17.6071	16.8112	15.9271	15.1253	14.4396	13.7507	12.8827	12.0886	6.6568	5.66505	6.01129	5.24283	5.10586	7.70059	5.9525	5.37953	5.04546	4.89259	4.30353	5.86692	5.99066	6.31117	6.90983	7.21828	7.0151	6.42625	5.87944	6.91805	7.41196	7.88267	7.36143	6.11393	5.87078	4.64077	5.07212	4.29894	3.83647	3.27937	18.4642	18.7878	19.6769	21.1121	21.965	22.8757	23.8173	24.344	24.8052	24.5122	24.5876	24.9249	25.3417	25.1924	24.9443	24.4142	23.5464	23.2976	22.5092	21.7725	20.9716	20.2555	18.999	18.091	16.9384	15.9053	15.1671	14.3811	13.5547	12.7604	6.45483	6.70334	6.43061	7.56362	7.8986	7.32107	7.62252	8.51059	9.41309	9.30379	9.49121	9.15012	8.77149	9.08299	8.83346	8.32981	8.16711	8.16743	8.33399	7.54462	6.73944	6.07954	6.16677	5.91234	5.96872	6.09399	5.78914	5.86208	5.59911	5.74758	73.7234	73.314	75.4895	73.6933	73.7538	75.937	76.0383	74.2334	72.5115	72.3246	71.8206	72.7106	73.7915	73.0202	73.3074	73.8984	73.6589	73.3914	72.2016	73.5662	74.8401	76.0524	74.4373	74.2504	72.7215	71.012	71.1566	69.6765	69.2777	67.3666	56.8868	56.3678	59.4391	56.0384	56.5711	59.4154	58.4305	56.3222	54.35	53.8957	53.5531	54.5041	55.6697	54.9669	55.0985	55.8303	55.9987	55.7489	54.4385	56.0902	57.6183	59.1297	57.3343	57.0001	55.1136	52.797	52.7207	50.5097	50.1738	47.574	1.69141	1.76643	1.6645	1.73668	1.71495	1.62108	1.60949	1.7062	1.79358	1.78937	1.82692	1.78724	1.74765	1.73894	1.73991	1.74097	1.7546	1.78033	1.80781	1.74335	1.70415	1.64893	1.74048	1.73317	1.75987	1.84137	1.81316	1.88501	1.91181	2.00196	3.44106	3.52821	3.31942	3.48441	3.35442	3.37831	3.3367	3.50016	3.56926	3.55343	3.64635	3.62277	3.54885	3.47493	3.52992	3.51832	3.49206	3.52202	3.54439	3.44268	3.37379	3.31208	3.52131	3.48368	3.48793	3.57512	3.49565	3.61947	3.61523	3.73942	3.79932	4.35797	3.43126	4.57134	4.24892	4.10357	4.56237	5.50195	6.04978	6.15028	6.13792	5.79102	5.52489	5.81737	5.79177	5.26114	5.17462	5.30524	5.39527	4.72212	4.23635	3.90659	4.31117	4.24713	4.42041	4.69674	4.66074	4.95743	4.90627	5.50705	154.562	162.28	144.521	169.692	163.104	158.589	167.336	185.408	196.567	196.185	196.095	189.143	182.697	186.37	184.18	172.848	167.593	167.606	166.839	151.044	138.91	130.127	133.947	129	129.992	132.101	128.044	130.243	125.59	131.894	3.68016	3.86424	3.4672	4.17695	4.09975	3.86587	4.07509	4.59931	4.98874	4.96144	4.98784	4.77655	4.56285	4.65543	4.56479	4.25593	4.13719	4.10641	4.12042	3.66842	3.29325	3.00201	3.078	2.92852	2.92923	2.97197	2.80838	2.8384	2.69938	2.79431	14.1281	14.1322	14.1186	14.0871	14.0384	13.9729	13.8919	13.7963	13.6876	13.5677	13.477	13.3665	13.25	13.1286	13.0029	12.8736	12.7413	12.6063	12.469	12.3301	12.1891	12.0476	11.9049	11.7616	11.6181	11.4744	11.3311	11.1885	11.047	10.9077
F13	21.3854	21.8516	22.4581	23.3942	24.005	24.5285	24.9957	25.5704	25.9424	26.0662	26.076	26.0981	25.9319	25.9272	25.5379	25.1689	24.9697	24.4252	23.8282	23.2144	22.4413	21.7537	20.9441	20.2105	19.405	18.5838	17.8094	17.0398	16.2143	15.4689	25.5823	26.069	26.4301	27.1461	27.8867	28.6647	29.1875	29.9442	30.5743	30.8308	30.8445	30.942	30.771	30.7872	30.2886	30.0132	29.7577	29.2212	28.7057	28.0984	27.213	26.5343	25.6205	25.0077	24.3573	23.6051	23.0209	22.4768	21.69	21.0614	17.6795	18.092	18.938	20.1873	20.7596	21.0193	21.452	21.9027	21.9881	22.0519	22.1473	22.1344	21.973	22.052	21.7598	21.2798	21.0767	20.4465	19.7021	19.0503	18.3151	17.5475	16.795	15.9295	14.9199	13.998	13.0671	12.1118	11.1266	10.3735	7.99676	11.3745	12.0137	10.2	9.66914	7.81333	7.04416	7.32599	3.99986	3.46382	3.09081	3.48838	4.20241	5.41001	5.82781	5.34088	4.62103	5.05054	5.5248	6.0046	6.47142	5.41194	5.77188	4.77226	4.52653	4.12268	3.46915	3.53371	3.1761	3.05802	20.6258	21.2345	22.3598	23.9621	24.8496	25.1852	25.719	26.379	26.4373	26.5049	26.6014	26.6555	26.4777	26.6959	26.2788	25.7598	25.4329	24.6946	23.7766	22.9679	22.0454	20.9899	20.2002	19.1605	18.2278	17.155	16.2778	15.5679	14.7366	14.0644	5.02027	5.19544	5.10437	5.10866	5.29475	5.91066	6.27081	6.70406	7.35785	7.52914	7.43585	7.42161	7.28621	7.06544	6.71931	6.51953	6.46842	6.21031	6.08469	5.83787	5.45375	5.40034	4.90945	4.85288	4.60992	4.52762	4.37724	4.11956	3.95894	3.79214	80.0369	79.9668	81.1562	82.2871	82.248	80.8488	80.3616	79.7755	78.0723	77.6633	77.87	77.8955	78.2227	78.9151	79.3233	79.427	79.307	79.4553	79.0964	79.2245	79.6588	78.8246	79.6365	79.1327	79.0764	78.5339	78.1103	78.3753	78.0834	78.2258	60.5215	60.6027	62.6908	64.4317	64.2462	61.9451	60.8526	59.9974	58.051	56.5602	56.3819	56.3491	56.4156	56.8968	56.9051	56.512	56.5164	56.2784	55.5418	55.1893	55.5333	54.4133	54.871	53.7658	52.7452	51.5414	50.379	49.6884	48.8213	48.596	1.3776	1.42872	1.39173	1.45674	1.42333	1.49786	1.50393	1.43567	1.49151	1.51714	1.52443	1.46501	1.39198	1.37314	1.44424	1.38811	1.42045	1.40384	1.37195	1.37088	1.34399	1.38698	1.36441	1.36134	1.36515	1.37884	1.37932	1.37408	1.36908	1.39417	3.6284	3.83762	3.62369	3.83622	3.8295	3.93639	3.92293	3.8178	3.88803	3.96443	3.9696	3.94866	3.765	3.79643	3.91019	3.79737	3.82791	3.77491	3.74137	3.7243	3.61973	3.74296	3.68149	3.6815	3.6917	3.66819	3.68667	3.71815	3.71335	3.73118	3.79422	4.33751	3.62371	3.64042	3.95682	4.60197	4.92214	5.57925	6.4893	6.79241	6.59364	6.63146	6.5876	6.45852	5.98214	5.89125	5.87208	5.73789	5.89839	5.60676	5.3521	5.42636	4.88293	5.18698	5.22445	5.29511	5.5784	5.77057	5.84337	5.9088	153.86	164.749	149.901	151.59	157.78	170.96	177.508	189.84	206.956	211.198	207.024	207.02	204.481	200.519	189.856	186.301	183.677	178.711	179.489	171.04	162.528	161.058	147.934	150.088	147.837	146.137	147.524	146.649	144.559	141.772	3.22832	3.46433	3.22354	3.32633	3.45924	3.83872	4.02044	4.28742	4.7142	4.81827	4.70923	4.6352	4.53565	4.43307	4.19465	4.0531	3.96817	3.78284	3.70245	3.47926	3.23762	3.17825	2.84955	2.82131	2.70913	2.59837	2.54333	2.40651	2.29496	2.1905	14.137	14.1351	14.1172	14.0834	14.0344	13.9708	13.8938	13.8042	13.7034	13.593	13.5073	13.3994	13.2855	13.1668	13.0438	12.9171	12.7874	12.6551	12.5205	12.3845	12.2464	12.1078	11.9681	11.8281	11.6878	11.5476	11.408	11.2693	11.132	10.9971
F14	10.817	11.8712	12.641	13.3514	14.0655	14.8912	15.4261	16.3775	17.0401	18.1551	18.7266	18.8554	19.1104	19.1187	19.0019	18.7948	18.5468	18.4497	18.2444	17.6643	17.1044	16.5815	16.1245	15.4689	14.8686	14.1798	13.3452	12.7456	12.0955	11.5106	15.5129	16.6566	17.2507	17.6481	18.3211	19.1222	19.6691	20.4374	20.8443	22.0466	22.6762	22.7788	23.042	22.9631	22.8084	22.5769	22.3901	22.3188	22.1472	21.5214	21.0364	20.72	20.3394	19.759	19.3002	18.6885	17.9638	17.4551	16.7858	16.1508	6.89971	7.80698	8.85376	9.95998	10.7255	11.6436	12.1803	13.3749	14.2393	15.2386	15.7345	15.9033	16.1329	16.1587	16.0265	15.8213	15.5209	15.3149	14.9845	14.39	13.6827	12.9054	12.3026	11.4654	10.6898	9.85387	8.8492	8.16572	7.48471	6.90928	1.70468	2.02394	2.03641	1.76334	1.82518	1.87253	2.36339	2.80815	2.32167	2.44727	3.02518	2.88091	3.95053	4.02648	4.37248	4.901	4.37445	4.48827	4.59987	4.97384	5.1297	4.0656	3.41104	3.66256	3.54836	3.5741	3.17955	3.07428	3.02296	2.74315	9.24543	10.0838	11.0336	12.0781	12.7765	13.5794	14.093	15.494	16.4393	17.6323	18.2057	18.3833	18.6376	18.7233	18.6652	18.3801	17.9803	17.8242	17.4498	16.6941	16.0383	15.2831	14.6783	13.9953	13.3285	12.6428	11.8446	11.2871	10.7794	10.2997	3.52939	3.72078	3.56719	3.26539	3.38582	3.53082	3.66232	3.47901	3.4575	3.92937	4.22756	4.22218	4.34609	4.27254	4.14141	4.08508	4.12427	4.12653	4.20126	4.10414	3.98943	4.02912	4.04059	3.91933	3.87145	3.74643	3.6272	3.5087	3.36636	3.27627	65.4263	66.0069	68.2989	70.9007	70.9872	71.3797	71.2338	73.211	74.0083	73.3378	72.887	72.9891	72.7633	73.0031	73.2979	73.2445	72.7504	72.5391	71.9137	71.669	71.3534	70.4778	69.819	69.5235	68.964	68.6733	68.1347	67.8851	67.791	67.508	43.5562	43.1013	46.1897	50.2755	50.4398	50.8981	51.2026	53.7634	55.3285	55.093	54.5158	54.5612	54.4684	54.8584	55.2013	55.1439	54.4674	53.7847	52.8334	52.8823	52.0709	50.2907	49.1781	48.4773	47.5399	47.037	46.1967	45.78	45.6984	45.4365	2.51519	2.62584	2.50417	2.4736	2.38184	2.35824	2.30083	2.28797	2.29048	2.2721	2.23575	2.19659	2.18576	2.20723	2.16095	2.03106	2.00476	1.92808	1.89097	1.83578	1.82687	1.82958	1.82651	1.75939	1.76523	1.74693	1.7597	1.74494	1.75325	1.7826	4.72686	4.9489	4.58422	4.47607	4.34838	4.32354	4.22175	4.17371	4.16969	4.12446	4.07418	4.04514	4.06642	4.12503	4.07354	3.93971	3.93386	3.87832	3.87227	3.82222	3.82222	3.9092	3.94095	3.87977	3.9134	3.93792	3.98069	3.97977	3.99871	4.05459	5.66136	6.47624	5.93851	5.18467	5.43319	5.35944	5.31671	4.81329	4.4947	4.96416	5.16503	5.05034	5.1292	5.03161	5.00619	4.97004	5.07499	4.92391	4.97014	4.77731	4.87291	5.39381	5.42766	5.41719	5.53113	5.61126	5.60009	5.69652	5.60271	5.51826	169.228	185.867	176.089	163.537	168.685	168.022	165.959	155.877	148.349	155.573	158.278	155.73	155.713	152.14	149.899	147.011	147.578	143.406	142.653	136.78	136.126	141.766	139.612	136.6	134.966	133.555	130.133	128.782	124.084	119.644	3.30549	3.64506	3.44338	3.22328	3.31979	3.37855	3.37596	3.20842	3.1102	3.35939	3.45895	3.39011	3.41392	3.34126	3.25102	3.12955	3.10858	2.98837	2.94603	2.77832	2.69163	2.72627	2.65015	2.51481	2.43874	2.3401	2.22282	2.12543	1.9977	1.89964	13.1491	13.3029	13.4221	13.5022	13.5404	13.5354	13.4875	13.3988	13.2726	13.1136	12.998	12.8873	12.7683	12.6425	12.5108	12.3738	12.2323	12.0869	11.938	11.7865	11.632	11.4761	11.3182	11.159	10.9988	10.8378	10.6762	10.5146	10.3529	10.1927
F15	19.0869	19.4336	19.9743	20.7924	21.6579	22.1231	22.5101	23.4933	24.2648	24.4606	24.3408	24.6362	24.4584	24.2733	23.9821	23.6025	23.3404	23.1815	22.6171	22.1407	21.4341	20.7102	19.9305	19.254	18.5494	17.8369	17.1532	16.6657	15.9598	15.2207	22.5813	22.7792	23.4691	24.3365	25.2982	25.7673	26.1885	27.4589	28.3402	28.5687	28.4158	28.7435	28.3218	28.1893	27.835	27.4788	27.1762	27.0019	26.3635	25.9451	25.173	24.412	23.6599	23.0627	22.3757	21.7076	21.0913	20.6992	20.1696	19.7069	16.164	16.6498	17.1446	17.9587	18.596	19.2277	19.6063	20.3676	21.0299	21.1468	21.0619	21.3645	21.4224	21.2018	20.9107	20.4765	20.2106	20.0406	19.5077	18.9562	18.282	17.5209	16.6495	15.8653	15.1411	14.3511	13.5908	12.9782	12.1106	11.0788	5.91022	5.71518	4.48113	5.08943	4.3369	5.68813	3.7272	3.87383	3.61232	3.61367	3.07763	2.94219	3.83892	4.27333	4.06627	3.52016	4.239	3.86411	4.73247	4.51331	5.17485	6.66979	6.62841	5.91799	6.17262	5.20948	5.74406	5.64067	6.09742	4.76983	18.4752	19.1923	19.9535	21.1085	21.8969	22.7267	23.1559	24.3343	25.1828	25.2106	25.1335	25.7077	25.6629	25.3391	24.9458	24.2043	23.8882	23.7058	23.033	22.3327	21.4224	20.4686	19.3477	18.3997	17.5454	16.6208	15.9289	15.4284	14.662	13.7396	4.12413	3.8689	3.95484	4.06019	4.73388	4.63523	4.89626	5.48333	6.0284	6.38696	6.21849	6.16342	5.88822	5.83983	5.67372	5.73671	5.54132	5.44511	5.107	5.02389	4.76672	4.54962	4.45942	4.40004	4.23316	4.1279	3.93913	3.83669	3.73486	3.81114	79.3243	80.5718	80.6413	81.118	79.7091	80.4894	79.9273	79.1782	78.1824	77.2596	77.4883	78.0405	78.7784	78.626	78.7422	78.0973	78.3453	78.5564	78.9322	78.7085	78.7681	78.7685	78.1387	77.518	77.3497	76.8075	76.8789	76.7227	76.2442	74.6869	64.0538	65.516	65.5365	65.5963	63.7692	65.279	64.3783	62.5014	61.1101	59.7555	59.8594	60.0784	61.7875	61.2679	61.6979	60.7805	61.0694	61.0237	61.3173	60.6684	60.8411	61.0561	60.1692	59.172	58.8842	58.0575	57.823	57.3039	55.8736	53.2017	1.9039	1.77125	1.75953	1.71626	1.74567	1.77589	1.77001	1.7548	1.80513	1.82081	1.84312	1.80256	1.8068	1.77241	1.85078	1.87034	1.78892	1.76099	1.78506	1.74645	1.75482	1.82115	1.81441	1.77833	1.75765	1.7494	1.71598	1.70733	1.72071	1.66545	3.77572	3.5708	3.60215	3.54402	3.60054	3.63972	3.57517	3.62428	3.72067	3.75789	3.79621	3.76869	3.75524	3.71845	3.79687	3.79288	3.67708	3.67796	3.71514	3.68419	3.68966	3.80364	3.78177	3.73159	3.66186	3.65583	3.60975	3.56908	3.63738	3.57081	3.87767	3.70682	3.75501	3.88656	4.69679	4.33624	4.70954	5.65214	6.19331	6.41924	6.39629	6.51598	5.70317	5.78125	5.59727	5.57973	5.24504	5.3581	5.0498	5.00718	4.63681	4.42256	4.32272	4.38156	4.38498	4.32807	4.24079	4.36755	4.61201	5.03949	156.511	153.72	153.893	155.751	172.149	164.362	171.934	190.067	200.548	203.072	201.566	201.452	184.749	185.205	179.753	176.49	168.23	167.551	160.026	157.065	147.863	140.558	136.184	133.434	130.261	126.883	121.375	120.235	121.317	124.582	3.20885	3.07384	3.08907	3.17656	3.62317	3.51394	3.6852	4.10621	4.42751	4.53506	4.48021	4.47006	4.12103	4.06999	3.94614	3.87545	3.63448	3.5613	3.33573	3.22434	2.99168	2.81112	2.68392	2.58006	2.46224	2.33992	2.18669	2.10547	2.04908	2.0253	13.8629	13.8676	13.8521	13.8166	13.762	13.6888	13.5989	13.4934	13.3742	13.2433	13.1471	13.0363	12.9199	12.7993	12.6749	12.5473	12.4171	12.2846	12.1499	12.0141	11.8762	11.7381	11.5989	11.4594	11.3197	11.1801	11.0409	10.9026	10.7653	10.6304
F16	21.7453	21.4338	22.1699	22.6935	23.4382	24.0931	24.5083	24.882	25.2648	25.6554	25.5704	25.672	25.3625	25.1684	24.8876	24.7114	24.173	23.6252	23.1586	22.5283	21.6433	20.6894	19.804	19.0813	18.609	18.0292	17.3446	16.5423	15.8402	14.9003	25.7286	25.3277	26.2559	26.6027	27.6111	28.4854	28.9301	29.4716	29.9558	30.4636	30.3429	30.4039	29.9348	29.8654	29.5693	29.2745	28.6338	27.9778	27.523	26.8112	25.809	24.7432	23.9905	23.39	23.0069	22.198	21.6559	21.0891	20.562	19.9045	18.5955	18.4417	18.9394	19.7411	20.2307	20.8412	21.2695	21.4966	21.7916	22.1673	22.1241	22.3315	22.1248	21.7668	21.4095	21.3621	20.8326	20.3457	19.8328	19.1944	18.2262	17.3242	16.2529	15.4104	14.7642	14.4392	13.5177	12.4725	11.5207	10.3451	4.91398	5.11782	4.80829	5.13867	4.5531	2.91964	3.03577	2.43094	3.5193	2.59817	3.27595	3.12306	4.209	2.54436	3.49167	2.92677	3.54529	5.09366	5.84362	6.30305	5.90686	7.11383	6.28008	5.01895	6.10479	6.46311	6.98356	7.17296	6.44564	4.47842	21.3663	21.5203	22.3347	23.2257	24.0172	24.8656	25.3795	25.622	26.04	26.5975	26.501	26.7333	26.4366	25.8732	25.5973	25.3165	24.5583	23.9382	23.3763	22.4836	21.3299	20.19	18.739	17.7071	17.1626	16.6695	15.9895	15.1391	14.4135	13.2858	5.12478	4.48269	4.89191	4.85829	5.41132	5.70808	5.9706	6.44457	6.72159	6.86758	6.82455	6.76982	6.45931	6.64123	6.36537	6.33013	6.10791	5.69445	5.44306	5.29619	5.05059	4.65598	4.7296	4.69055	4.57943	4.27194	4.08791	3.97003	3.85079	3.88991	79.8974	82.0096	81.1584	81.8472	81.036	80.5443	80.2181	79.224	78.5841	78.5086	78.5802	78.9214	79.5015	78.6177	79.037	79.0107	79.2311	79.7579	80.007	79.8583	79.7347	79.9509	78.3464	77.4677	77.3252	78.0358	77.9574	77.4091	77.0493	75.5252	61.8708	62.856	61.6383	64.85	62.0713	60.5466	61.4616	60.0104	58.4778	57.1788	57.0387	57.6201	59.5825	57.4469	58.0193	58.6715	59.2314	59.7176	59.3114	59.5091	58.5342	59.7647	58.0048	57.5039	56.9366	58.3447	57.602	56.6703	56.1523	54.0544	2.23433	2.25487	2.26386	2.21277	2.32493	2.21447	2.18899	2.10541	2.21141	2.1685	2.07624	2.10166	2.12076	2.1359	2.04524	2.09105	2.21566	2.15236	2.18441	2.12665	2.1333	2.15723	2.18186	2.13185	2.05043	2.01093	2.02046	1.9874	1.9568	1.83444	4.58559	4.40846	4.49055	4.33001	4.49942	4.34273	4.26081	4.22808	4.38695	4.33771	4.1524	4.23843	4.2497	4.29659	4.16837	4.23769	4.37577	4.30384	4.43951	4.37853	4.36451	4.38459	4.47869	4.37481	4.37211	4.23795	4.22842	4.20148	4.23518	4.06062	3.51745	2.90337	3.62874	3.56757	4.25091	4.47133	4.86798	5.39405	5.93569	6.35828	6.21387	6.1054	5.76615	6.12398	5.80377	5.48628	5.10694	4.70076	4.82878	4.59329	4.30584	4.05119	4.41448	4.5814	4.58383	4.03981	4.28	4.62125	4.75794	5.10543	149.134	134.177	151.108	147.22	160.944	167.409	174.452	185.287	195.245	203.234	199.075	194.985	186.576	191.196	182.685	173.858	164.984	155.013	154.963	146.935	138.739	130.319	133.586	133.934	131.234	118.734	119.131	121.119	119.783	122.178	3.54106	3.1708	3.55869	3.50312	3.92313	4.06801	4.21858	4.46276	4.72964	4.85109	4.73169	4.66086	4.45183	4.539	4.25788	4.12011	3.93591	3.61074	3.52244	3.31368	3.11752	2.84742	2.84923	2.78908	2.66104	2.38559	2.28614	2.20632	2.10623	2.04984	14.1462	14.1248	14.0867	14.0326	13.9636	13.8802	13.7842	13.6765	13.5584	13.4317	13.3349	13.2146	13.0889	12.9588	12.8253	12.6888	12.5496	12.4084	12.2653	12.1211	11.9755	11.8295	11.6829	11.5362	11.3896	11.2438	11.0989	10.9554	10.8139	10.6757
F17	17.2147	17.9968	18.8151	19.47	20.0112	20.6984	21.6579	22.4594	23.0723	23.7996	24.4758	25.2156	25.5199	25.6093	25.4546	25.2433	25.2097	24.9065	24.4787	23.9878	23.2232	22.5656	22.0641	21.1425	20.4201	19.6578	19.1684	18.0946	17.7505	16.7358	21.0737	21.7407	22.2299	22.7573	23.3007	23.8247	24.5301	25.5202	26.0865	26.886	27.6667	28.564	29.0973	29.1367	28.9504	28.7003	28.8014	28.4551	28.0336	27.6163	26.7871	26.1676	25.6853	24.819	24.181	23.4482	23.0568	21.9944	21.723	20.6772	13.2614	14.1088	15.4612	16.3026	16.9866	17.8729	19.1424	19.7992	20.3923	20.9391	21.4328	22.068	22.1503	22.2979	22.2075	22.0628	21.894	21.5202	21.1385	20.6377	19.9229	19.2583	18.7544	17.7548	16.9043	16.052	15.5839	14.401	14.0276	12.8986	2.88542	3.06915	3.92911	4.50144	5.56772	8.76491	10.0987	9.21591	8.47738	6.35341	3.34437	3.15306	2.87312	4.26514	5.04511	5.53368	5.22136	5.48575	6.67447	5.10031	6.997	6.78736	6.92458	7.7571	6.49824	5.52339	5.31494	5.33894	4.75696	5.08342	14.3661	15.0914	16.8047	17.8661	18.9182	20.3761	21.8527	22.5435	23.5852	24.1724	24.5688	25.0946	25.0397	25.4523	25.4618	25.3354	24.9962	24.5899	24.0641	23.3198	22.5354	21.7424	20.9614	19.7997	18.7971	17.7618	17.1117	15.8027	15.6007	14.3879	5.54184	5.83185	5.20366	5.1111	4.85697	4.45988	4.55706	5.25248	5.24758	5.97764	6.83304	7.70302	8.38373	8.16216	7.83177	7.55613	7.82805	7.61721	7.31517	7.14667	6.55881	6.22248	6.17049	5.80654	5.67246	5.53987	5.48714	5.28656	5.0441	4.95735	70.4125	70.2583	74.198	75.8778	77.6083	79.8287	80.7823	79.4146	79.9585	78.3039	76.3802	74.6257	73.0852	73.8713	74.5652	75.1071	74.2322	74.3925	74.6291	74.418	75.3503	75.6323	75.1638	74.8889	74.2086	73.5577	73.1286	72.2311	72.8341	71.672	46.7834	46.3004	51.7078	54.2821	56.062	58.866	60.6833	59.0141	59.2328	57.9879	55.9882	53.9078	52.4068	52.9756	53.6907	54.7802	53.41	53.5455	53.7049	53.3909	54.4365	54.6477	53.8688	53.6987	52.7072	51.4108	50.4863	49.6147	49.9524	48.8091	2.32074	2.14566	2.13967	2.14963	2.19028	2.19182	2.26409	2.27393	2.29162	2.10387	2.10885	2.22956	2.0631	2.04557	2.05399	1.9841	1.91728	1.93663	1.96334	1.99942	1.96983	1.93487	1.96122	1.96247	1.96134	1.92862	1.97083	2.02353	2.01741	2.16899	5.02882	4.68452	4.52976	4.54866	4.67173	4.69362	4.87053	4.88176	4.86365	4.59496	4.59562	4.73213	4.65698	4.63166	4.68992	4.53558	4.43277	4.47185	4.51658	4.59543	4.58703	4.46014	4.41915	4.41263	4.42461	4.37621	4.5398	4.62194	4.61208	4.79468	6.15026	5.91269	5.04284	4.32363	4.1292	3.30267	2.90517	3.57948	3.55421	4.7529	5.84543	5.75464	6.55933	6.38791	6.05898	6.00138	6.34886	6.37004	5.77383	5.3899	5.19278	4.98399	4.97665	4.67244	4.77133	4.95654	4.84708	4.65006	4.79001	4.75411	208.252	202.904	187.483	172.472	167.465	151.427	143.469	157.146	157.612	181.408	201.972	200.602	213.567	209.186	201.35	197.181	200.952	198.875	186.428	176.748	169.5	161.956	158.72	148.973	147.246	147.405	142.05	135.233	134.265	129.568	4.39214	4.34759	4.01612	3.80878	3.70269	3.39097	3.35947	3.79648	3.81288	4.2958	4.83802	5.04338	5.30799	5.18512	4.96189	4.78232	4.85032	4.76537	4.46776	4.25055	3.94702	3.70311	3.62698	3.34237	3.22634	3.13828	3.02231	2.84945	2.73424	2.67133	13.7458	13.8445	13.9197	13.9691	13.9915	13.9863	13.9535	13.8941	13.8098	13.7028	13.6158	13.5149	13.4045	13.2858	13.1601	13.0279	12.8905	12.7486	12.6027	12.4538	12.3017	12.148	11.9924	11.8355	11.6777	11.5193	11.3611	11.2029	11.0457	10.8905
F18	13.1784	14.4062	15.2096	15.9622	16.2079	17.1515	17.8601	18.6393	20.2898	21.6216	22.0999	22.3209	22.2748	22.3019	21.9687	21.8775	21.3681	20.6826	20.3681	19.8603	19.3432	18.5536	17.7535	16.8675	15.9711	15.1834	14.4569	13.628	12.7723	12.0441	18.9497	20.2368	20.5226	20.8395	20.9219	21.699	22.0526	22.8091	24.6985	26.0928	26.7009	26.8231	26.7865	26.8242	26.5515	26.3752	25.7277	25.1358	25.0034	24.4922	23.9052	23.1124	22.285	21.3593	20.6493	20.0994	19.3241	18.7009	17.996	17.5281	7.12255	8.33215	9.73298	11.1302	11.6799	12.8153	13.8996	14.805	16.1473	17.4198	17.8959	18.223	18.154	18.2032	17.8369	17.8162	17.426	16.6629	16.1514	15.5852	15.1111	14.2508	13.4419	12.4779	11.3954	10.3796	9.59728	8.57253	7.46101	6.50432	3.16793	1.40151	2.32032	3.42719	3.02412	3.26066	4.44155	5.2702	4.30472	4.02481	4.44979	4.06145	3.27087	3.30164	3.83118	4.44615	6.0268	5.87869	5.27476	5.14945	5.84635	5.37988	6.12716	5.31668	5.19405	4.58134	4.26255	3.88169	3.42059	2.40666	10.8417	12.1566	13.0225	14.1408	14.777	15.8636	16.8401	17.7326	19.2852	20.7765	21.5283	21.9146	22.0245	22.2954	22.0101	22.0239	21.6358	20.866	20.477	19.986	19.4613	18.5683	17.7537	16.6575	15.8682	15.1154	14.3309	13.5082	12.7884	12.0387	4.66571	4.56213	4.62069	4.37552	3.94323	4.00415	3.95353	4.12473	5.07097	5.60003	5.55507	5.52159	5.29372	5.06297	4.82743	4.71951	4.243	3.93345	3.83725	3.61402	3.40151	3.23411	2.96365	2.94332	2.67718	2.45979	2.4398	2.42701	2.32484	2.35352	71.6057	73.6926	74.9778	77.5673	79.4258	80.0775	81.1747	81.3862	79.7135	79.1778	79.6296	79.9985	80.6547	81.4035	82.0364	82.4817	83.6972	84.1005	84.1266	84.4395	84.7975	84.745	85.2185	84.4531	84.8145	85.1211	84.5008	83.8255	83.653	82.654	50.7596	53.8507	57.4916	61.8197	64.2756	65.6563	67.6104	66.8689	64.1097	63.2642	63.1007	63.3407	62.9448	63.8824	63.4997	64.1659	65.1983	64.4411	63.2273	62.2879	61.7509	60.7657	60.2717	58.2646	57.6242	57.0607	56.0409	54.0627	52.9995	51.2242	2.00245	1.80514	1.90295	1.81328	1.84527	1.75466	1.69528	1.70464	1.62322	1.58858	1.56509	1.60508	1.66313	1.66639	1.63503	1.59169	1.56756	1.55442	1.49787	1.44935	1.3966	1.43224	1.40668	1.47217	1.48704	1.49542	1.5069	1.57293	1.53436	1.57191	4.40549	4.11945	4.1033	3.81201	3.80495	3.73602	3.62074	3.57214	3.50516	3.45592	3.4862	3.56401	3.6391	3.68942	3.57812	3.54143	3.50357	3.51369	3.42489	3.33639	3.3023	3.28623	3.32444	3.46034	3.5153	3.49788	3.52418	3.70819	3.6745	3.72015	5.86047	5.98262	5.68371	4.70596	4.60071	4.2339	3.86081	3.85295	4.67852	5.24724	5.42672	5.50155	5.65418	5.64743	5.64611	5.40047	4.92424	5.06722	5.21479	4.99199	4.70797	4.62954	4.63089	4.50235	4.49419	4.7244	4.50094	4.65713	4.78258	5.05948	189.77	194.46	188.522	170.322	167.392	160.793	151.349	151.671	167.834	177.396	179.936	180.046	180.276	179.014	176.231	170.504	158.44	158.394	159.165	152.771	145.203	140.669	137.352	132.701	129.005	129.856	123.451	123.864	122.526	123.57	3.60397	3.59734	3.62198	3.29399	3.19199	3.11089	2.99422	3.05075	3.47967	3.75598	3.78084	3.79053	3.76394	3.69536	3.56811	3.42822	3.12428	3.0205	2.95997	2.77081	2.5596	2.43314	2.27251	2.15968	2.00587	1.90806	1.78988	1.76133	1.65542	1.62765	14.2914	14.4589	14.5844	14.6626	14.6905	14.6672	14.5943	14.4753	14.3152	14.1203	13.9849	13.8673	13.742	13.611	13.4745	13.3334	13.1884	13.04	12.8885	12.7348	12.5783	12.4209	12.2617	12.1016	11.9408	11.7793	11.6178	11.4567	11.2958	11.1371
F19	24.4878	24.1711	24.4148	25.0776	25.5999	26.0893	26.6104	26.9553	27.1942	27.4797	27.4551	27.4252	27.2087	26.9583	26.6841	26.2453	25.7749	25.1201	24.565	23.9564	23.328	22.5543	21.8376	21.0245	20.124	19.3461	18.5065	17.7397	17.0515	16.3159	28.6726	28.1106	27.919	28.7257	29.3526	29.8975	30.509	30.9589	31.1733	31.5254	31.4495	31.3693	31.1311	30.8613	30.5894	30.1256	29.5824	28.9342	28.4022	27.8913	27.1992	26.4038	25.6294	24.7686	23.9086	23.0572	22.3017	21.6144	20.906	20.2296	21.4024	21.2781	21.9093	22.3957	22.8482	23.3682	23.8623	24.1563	24.3877	24.5491	24.4903	24.491	24.2465	23.9413	23.6355	23.1053	22.6516	21.8731	21.237	20.5165	19.88	19.0321	18.3649	17.5232	16.5305	15.7919	14.7895	13.9125	13.2196	12.4022	3.15786	7.1104	6.8676	4.44558	5.6199	4.57959	4.6352	3.56891	3.38519	2.94361	3.02304	4.00955	4.12035	4.96517	4.86984	4.54814	4.93584	4.53879	4.26387	4.16465	3.82406	3.23555	3.55753	3.41401	3.38109	4.64045	3.9616	3.34793	3.16079	2.42088	21.6032	21.9007	23.092	23.5997	24.2368	24.8529	25.3712	25.6035	25.8272	25.7932	25.7636	25.9156	25.5774	25.1972	24.6204	24.0255	23.5229	22.4826	21.5448	20.5609	19.7753	18.6138	17.9815	16.9799	16.0091	15.2585	14.2979	13.6502	13.002	12.3967	9.97341	9.00943	8.27897	8.99869	9.37884	9.7287	10.3093	10.8147	11.1019	11.7458	11.7024	11.4796	11.3636	11.2046	11.2225	10.8922	10.4471	10.2016	10.0723	9.87609	9.55147	9.35561	8.77443	8.45327	8.00211	7.5667	7.34382	6.95376	6.69344	6.41617	66.9422	69.37	72.2228	70.8987	70.6271	70.4184	69.7166	68.8542	68.425	67.1437	67.1263	67.6412	67.6668	67.658	67.0772	67.1311	67.584	67.0294	66.3297	65.6216	65.5059	64.5167	65.0867	64.5887	64.4552	64.6352	63.8018	63.9232	63.7993	63.5822	48.5367	52.21	56.6518	54.7209	54.5743	54.0721	52.7629	51.7398	51.2789	49.901	49.9718	50.5133	50.5716	50.6063	50.183	50.3347	50.8307	50.1202	49.1571	48.2561	48.3292	47.3916	48.0582	47.6355	47.3184	47.3959	46.3335	46.2789	46.0816	45.6589	1.60475	1.65827	1.50632	1.49493	1.57153	1.57656	1.63231	1.63608	1.59442	1.58992	1.6306	1.59137	1.63462	1.64102	1.70036	1.66154	1.66333	1.6435	1.67809	1.66175	1.62753	1.63713	1.65195	1.68899	1.68476	1.73186	1.70504	1.69477	1.69562	1.66217	3.35855	3.57486	3.273	3.2971	3.45479	3.42432	3.45289	3.40751	3.35933	3.34004	3.44196	3.40543	3.47606	3.52822	3.57294	3.5716	3.54052	3.52595	3.55365	3.54765	3.50156	3.4988	3.52553	3.57851	3.56257	3.63316	3.5578	3.54471	3.53798	3.49694	6.86427	5.75581	4.63539	5.80331	6.01532	5.89064	6.29126	6.78525	7.16223	7.60849	7.47417	7.24595	6.84722	6.6256	6.56954	6.31072	5.90204	5.86173	5.86232	5.89875	5.72061	5.65728	5.34195	5.26838	5.29258	5.12575	5.54652	5.59854	5.56569	5.71565	223.241	201.198	180.285	204.618	208.029	204.523	210.815	219.661	225.006	231.811	228.691	222.684	213.385	207	203.496	196.327	186.142	182.642	178.716	176.27	169.099	164.84	155.951	150.085	146.329	139.594	141.852	139.544	135.754	134.675	5.4227	4.92418	4.42615	4.94456	5.11228	5.12021	5.34978	5.59348	5.72494	5.93042	5.88238	5.68939	5.49126	5.3395	5.29219	5.0522	4.78999	4.62991	4.52088	4.38602	4.15782	4.01241	3.74785	3.58008	3.38927	3.20278	3.11365	2.96795	2.82761	2.69446	13.7122	13.6918	13.6583	13.6121	13.5538	13.4836	13.4028	13.3121	13.2123	13.1051	13.0178	12.9009	12.778	12.6505	12.519	12.384	12.2464	12.1066	11.9649	11.822	11.6777	11.5333	11.3886	11.2441	11.1003	10.9574	10.8164	10.6777	10.5419	10.4105
F20	20.8324	21.9709	22.4525	23.3805	23.5791	23.9678	24.0148	24.5888	25.2461	25.3372	25.3024	25.1754	25.0014	24.9255	24.7585	24.6079	24.2378	23.7297	22.9868	22.2274	21.5539	20.7716	19.8846	18.8665	17.9395	17.223	16.3532	15.6028	15.0906	14.1308	24.9789	26.1884	26.4121	27.8536	28.1245	28.4803	28.8539	29.8878	30.8064	30.6599	30.5484	30.4786	30.2408	30.0605	30.0295	29.8501	29.4441	29.0187	28.0882	27.3198	26.5413	25.5319	24.6089	23.7056	22.9036	22.4019	21.478	20.9585	20.4243	19.5261	17.3223	18.3096	19.0205	19.5334	19.7587	20.1973	20.1093	20.2699	20.8132	21.0326	21.1323	21.0419	20.8224	20.8171	20.5908	20.4408	20.0085	19.5019	18.8981	18.1395	17.5165	16.8484	15.96	14.8834	13.6838	12.7781	11.9581	11.0435	10.501	9.56788	10.284	7.1012	10.4257	6.75575	7.68876	7.22428	7.40219	4.92593	3.55657	3.84751	3.93271	4.60174	4.18794	4.12024	4.66681	4.47915	5.20573	3.79628	5.18685	4.59914	4.56723	6.11745	5.73564	5.33991	5.17195	4.40697	4.58603	4.66982	4.87515	3.71124	20.6787	21.7666	22.5839	23.3535	23.6277	24.3379	24.1808	24.1894	24.7462	25.0776	25.129	24.9042	24.7604	24.88	24.5651	24.2609	23.7031	23.0912	22.363	21.2913	20.6981	20.0114	18.9733	17.8952	16.7192	15.9564	15.2336	14.6175	14.1164	13.3284	4.32817	5.02644	5.04848	5.89935	5.92247	5.89464	6.14066	7.22737	7.90392	7.72678	7.62535	7.61505	7.41628	7.13399	7.12913	7.14426	7.03538	6.75175	6.18165	5.9601	5.47896	4.94362	4.64884	4.26665	4.155	3.99277	3.64915	3.37973	3.27287	3.08466	81.5459	80.0444	80.7341	79.0035	78.709	79.263	78.6242	76.027	74.8088	75.4045	75.5898	75.5052	75.9403	76.6864	76.4001	75.9477	75.9813	76.2685	77.2157	76.9468	77.7687	78.772	78.8139	79.3158	78.4881	78.4198	78.9809	79.4052	79.5099	79.5487	54.9437	54.6187	55.8872	52.6056	52.165	52.3916	50.5702	47.5167	45.6639	46.5771	47.088	46.5657	46.7335	47.8728	47.1001	46.7092	46.4637	46.1943	47.1622	47.0566	47.9597	49.0704	48.9197	49.2755	47.3531	46.599	46.9207	46.3904	46.1801	45.6541	1.07921	1.1953	1.27843	1.24275	1.16199	1.23101	1.09362	1.10036	1.18864	1.21703	1.27745	1.29296	1.30309	1.22543	1.15355	1.1812	1.20351	1.15845	1.16933	1.13982	1.14028	1.09975	1.0865	1.05674	1.08713	1.04832	1.05098	1.00724	1.04271	1.03275	3.00007	3.18683	3.25565	3.35251	3.12024	3.23445	3.04314	3.10749	3.30632	3.26457	3.3599	3.36911	3.39634	3.20826	3.0941	3.14398	3.25321	3.1449	3.12592	3.06692	2.98193	2.89498	2.90611	2.8959	2.96785	2.8577	2.88826	2.80929	2.91401	2.87129	2.47123	3.00399	2.55315	3.76326	3.22007	3.53527	4.12485	5.376	5.80771	5.60143	5.59163	5.8306	5.72011	5.41391	5.53608	5.48533	5.38683	5.65709	5.08645	5.01834	4.64675	4.29996	4.21716	4.33741	4.69228	4.67575	4.52431	4.69054	4.61148	4.64818	123.455	135.57	126.433	153.323	141.903	147.448	159.398	183.529	192.517	187.721	188.521	190.851	187.093	178.758	179.769	177.615	172.735	175.382	162.247	157.146	147.28	137.887	134.671	132.718	135.971	132.617	126.849	125.826	122.35	119.992	2.53633	2.90017	2.80256	3.39093	3.16534	3.29638	3.45729	4.02665	4.33723	4.24122	4.26336	4.29829	4.20154	3.9592	3.8855	3.8472	3.72831	3.66087	3.33809	3.15523	2.89624	2.61858	2.46554	2.31663	2.28341	2.13573	1.95198	1.82248	1.74204	1.62576	14.0098	13.9973	13.9706	13.9304	13.8772	13.8113	13.7342	13.6466	13.5493	13.444	13.3604	13.2498	13.1331	13.0116	12.886	12.7566	12.6243	12.4896	12.3524	12.214	12.0735	11.9326	11.7906	11.6484	11.5061	11.3639	11.2224	11.082	10.9431	10.807
F21	24.3508	24.3659	25.2242	25.875	26.2185	26.7148	27.1789	27.328	27.5763	27.7952	27.6543	27.3384	27.0433	26.8235	26.5882	26.5266	25.9283	25.3712	24.6631	24.2387	23.3658	22.5488	21.8825	21.1707	20.4255	19.5701	18.8959	18.2001	17.3205	16.578	27.7101	27.3927	28.3826	29.2462	29.5146	29.9983	30.5638	30.7255	30.8961	31.2304	31.0793	30.7086	30.4663	30.156	29.9237	30.0764	29.4279	28.7698	28.0927	27.6625	26.6431	25.8985	25.2562	24.6428	23.9331	23.0564	22.4951	21.8172	21.0457	20.4677	21.4144	21.6695	22.484	23.0181	23.385	23.919	24.2926	24.5067	24.772	24.8646	24.7986	24.5111	24.1728	24.0179	23.7158	23.4646	22.8787	22.4306	21.6896	21.2397	20.4687	19.6366	18.8637	18.0615	17.2858	16.3718	15.5698	14.8379	13.9104	12.9657	6.53992	7.06386	7.27203	6.56437	5.05671	5.39885	5.0403	5.26854	4.60628	3.67211	3.92806	5.12555	5.13885	5.56563	6.54864	5.39405	6.4913	8.69984	8.58249	6.84009	8.31936	8.96553	8.56631	8.54799	7.34671	6.83095	5.81723	5.25223	4.62023	3.07621	22.984	23.6642	24.8731	25.1335	25.6859	26.4507	26.9326	27.0167	27.6813	27.6694	27.405	27.0586	26.6545	26.5886	26.0976	25.4623	24.461	23.7388	22.8044	22.1884	21.1688	19.9681	18.9729	17.9253	17.1251	16.2202	15.4987	14.7195	13.7607	12.9638	7.9317	7.31335	7.64963	8.68287	8.80194	8.92367	9.43418	9.66523	9.48709	9.96867	9.94787	9.61131	9.33858	8.93696	8.95711	9.46304	9.30584	8.96649	8.59987	8.40479	7.8618	7.72063	7.56904	7.44009	7.09696	6.76625	6.56193	6.40166	6.22675	6.10527	75.0701	77.0587	77.4157	75.1881	75.2416	75.4084	74.693	74.2801	75.047	74.0301	73.9156	74.3379	74.3623	75.0628	74.621	73.0156	72.4783	72.5227	72.5294	72.5167	72.8602	71.9711	71.2306	70.414	70.3342	70.1215	69.7122	69.128	68.2271	67.4329	59.1866	62.6828	62.7281	59.597	60.2931	60.4602	59.4666	59.0957	60.0447	58.6322	58.7348	59.0051	58.8846	59.7948	59.3407	57.2528	56.6326	56.6017	56.4151	56.1005	56.5684	55.21	54.5987	53.1998	52.7855	52.282	51.8026	51.107	50.1945	49.1469	2.28993	2.18659	2.17684	2.22737	2.1564	2.25995	2.32264	2.36217	2.49692	2.40859	2.4422	2.55346	2.50954	2.49986	2.44842	2.35684	2.38432	2.43486	2.32844	2.27358	2.27455	2.40371	2.36388	2.31905	2.211	2.19154	2.18418	2.21702	2.18151	2.18658	4.71303	4.37728	4.44046	4.42064	4.40368	4.43225	4.44288	4.52328	4.72086	4.60758	4.70017	4.85139	4.81172	4.83573	4.68965	4.60615	4.62612	4.71318	4.59352	4.53166	4.56228	4.84146	4.73445	4.60574	4.48784	4.41585	4.36681	4.43718	4.3684	4.35675	5.37069	4.70016	5.18501	5.72548	6.06072	5.98214	6.81124	7.04233	7.02538	7.18337	6.97821	6.52357	6.48709	6.20986	6.38528	6.73234	6.542	6.00729	5.87815	5.93501	5.19497	5.0687	5.21992	5.36617	5.10212	4.88502	5.36131	5.41958	5.56437	5.97962	193.054	177.745	187.876	201.287	205.087	204.092	218.536	223.69	220.89	223.064	218.285	207.473	204.582	197.295	198.108	202.482	195.715	182.687	175.839	174.413	157.713	152.518	150.441	149.911	142.331	134.965	138.649	136.336	135.298	138.647	4.88665	4.48287	4.74262	5.20358	5.25459	5.3239	5.70095	5.83863	5.79613	5.90771	5.81017	5.60083	5.44355	5.22806	5.18209	5.29276	5.135	4.82516	4.55908	4.42548	4.03381	3.94913	3.82362	3.73593	3.45424	3.2323	3.18564	3.11012	2.99393	2.9641	14.1794	14.1506	14.1069	14.049	13.9777	13.8936	13.7982	13.6925	13.5774	13.455	13.361	13.2426	13.1193	12.992	12.8615	12.7283	12.5927	12.4552	12.3161	12.1761	12.0346	11.8932	11.7512	11.6094	11.468	11.3275	11.1882	11.0505	10.9153	10.7834
F22_D	20.9939	20.6983	21.3742	21.7222	22.4088	22.3646	23.6556	23.8805	24.7326	24.8315	24.2997	23.6703	22.9564	22.5935	22.3648	22.0401	21.9726	21.6734	20.7877	19.7327	19.385	18.0814	17.3434	16.4616	16.0698	15.4624	14.3983	13.9244	13.4189	12.3748	25.5613	24.5091	25.294	25.6507	26.634	26.22	27.9783	28.6059	29.8585	29.7776	28.7245	27.6901	27.2538	27.2979	26.8224	26.2089	26.3459	26.1992	25.15	24.6449	24.5526	23.2356	22.4257	21.4118	21.1051	20.3557	19.5428	19.573	19.076	18.0816	17.499	17.8146	18.381	18.54	19.1766	19.5235	20.4791	20.5025	21.2191	21.2225	21.219	20.8579	19.7984	18.9737	18.9962	18.8475	18.6359	18.113	17.1632	15.6304	14.9984	13.5318	12.8505	11.8908	11.3933	10.8149	9.5265	8.621	8.16074	6.84621	5.80297	9.63232	5.19678	8.0041	4.99582	5.5393	6.39471	2.08663	2.13455	2.08214	3.02397	4.82255	5.15145	5.47417	4.78758	4.74013	4.92925	4.23039	5.65662	5.6832	3.22898	2.76426	4.23031	4.58164	5.7201	6.64658	5.51968	3.62992	3.05645	4.06213	19.1757	19.8084	20.6343	21.1854	21.6144	22.0041	23.5672	23.5517	24.7427	24.7088	24.5355	23.97	22.8634	22.1589	22.1755	22.0908	21.8561	21.4482	20.5781	19.1509	18.5109	16.8127	15.9496	15.3866	14.9197	14.3484	13.2177	12.9144	12.4208	11.6568	5.88764	4.81574	5.04548	5.02945	5.89801	5.38564	5.91011	6.32264	6.70773	6.97819	6.10274	5.53785	5.42232	5.52598	5.13481	4.65386	4.76366	4.72342	4.25053	4.15623	4.28372	4.20249	4.10238	3.54417	3.54317	3.36929	3.36006	3.15574	3.13163	2.88987	76.9128	80.934	80.8159	81.2376	79.2416	80.9832	80.4185	79.0727	79.0793	78.4162	80.3776	81.5426	80.9872	80.0833	81.3694	82.8669	82.273	82.014	82.8029	82.0505	81.0661	79.6782	79.3856	81.0725	80.6893	80.819	79.5461	80.1313	79.7027	79.9792	64.8961	69.5253	69.3546	69.7871	67.0684	69.193	67.4241	66.5165	67.1095	64.6466	66.1382	67.3542	64.4424	61.17	63.1175	64.8093	63.953	63.3002	64.0427	60.9926	58.9617	56.2921	55.871	57.1379	56.52	56.2806	54.0122	53.9854	53.4412	52.9927	2.69267	2.53087	2.48231	2.41683	2.44655	2.33461	2.23973	2.35542	2.07916	2.20482	2.26257	2.24573	2.26897	2.32027	2.20019	2.11107	2.20221	2.29093	2.44002	2.27533	2.27509	2.31745	2.43477	2.35284	2.55284	2.71799	2.60777	2.55436	2.55795	2.65396	6.08953	5.71404	5.678	5.85367	5.76783	5.37203	5.47109	5.672	5.35348	5.50349	5.52671	5.48995	5.5255	5.61477	5.4935	5.26089	5.37703	5.59095	5.77979	5.63125	5.73942	5.83162	6.14173	6.02412	6.45288	6.77201	6.44365	6.4263	6.68914	6.74062	4.85888	3.28492	3.39131	3.17671	3.81839	3.40632	4.06231	5.00369	5.31534	5.61435	4.14677	3.10391	4.14989	4.68878	3.97722	3.49586	3.89991	4.23881	4.06584	4.68073	4.87124	4.98517	4.64619	4.3238	4.74026	4.36463	4.58838	5.27758	5.23644	5.39446	185.11	150.593	153.861	148.795	159.236	149.12	166.159	184.267	189.636	191.5	160.692	138.576	158.257	165.911	150.071	136.334	141.196	146.305	137.916	147.283	148.958	147.21	138.814	128.67	132.635	123.99	124.337	130.378	127.123	125.157	4.48209	3.61243	3.7043	3.64234	4.04883	3.7368	4.09505	4.50922	4.54494	4.70623	4.01281	3.49785	3.74795	3.86261	3.45696	3.09754	3.20297	3.24839	3.02005	3.00576	3.02539	2.9249	2.77259	2.44376	2.52186	2.41033	2.30255	2.24721	2.14825	2.05766	14.6303	14.5903	14.5305	14.4525	14.3574	14.2465	14.1219	13.9852	13.8374	13.6814	13.5682	13.4353	13.2973	13.1561	13.0117	12.8649	12.7158	12.5652	12.413	12.2599	12.1052	11.9508	11.7957	11.6408	11.4861	11.332	11.1789	11.0274	10.8777	10.7315
F22_S	16.8166	17.8376	18.8594	19.3681	20.4164	20.6889	21.3113	21.8994	22.2543	23.4879	23.812	24.3047	24.5326	24.4451	23.8037	23.1867	22.7999	22.3804	22.1177	21.8196	21.0643	20.1931	19.3783	18.2038	17.4187	16.8027	16.1686	15.7275	14.8731	13.9654	21.9303	22.7847	23.1546	24.008	24.798	24.7295	25.3488	25.8893	26.1976	27.7649	28.4403	29.1805	29.2996	28.9883	28.1733	27.5814	27.3825	26.8354	26.5522	26.1681	25.6432	24.8754	24.4583	23.499	22.5479	21.7715	21.1218	20.8692	20.3168	19.5217	12.5057	13.9411	15.6019	15.7834	16.8552	17.6327	18.1827	18.776	19.3556	20.2678	20.5795	20.8972	21.1549	21.3111	20.7182	19.9506	19.3387	18.9733	18.7167	18.3968	17.3945	16.3311	15.1209	13.5677	12.8268	12.217	11.4898	11.023	9.77155	8.74276	2.60434	2.90143	4.32481	3.40008	3.34736	7.48938	6.12917	7.54853	5.75879	5.18054	3.08805	2.7376	2.21709	3.00682	4.43793	4.94811	5.27398	4.75956	4.02588	4.88878	4.53503	5.20354	3.97733	2.84924	4.10913	4.90784	5.06459	4.73177	4.08698	5.04197	14.003	14.9168	16.7666	17.0626	18.3112	19.4548	20.3805	21.2799	21.7621	23.2097	23.6484	24.2373	24.6001	24.6761	23.892	23.1612	22.4852	22.2699	21.9043	21.7956	20.7315	19.7541	18.4952	17.0368	16.1113	15.6913	15.012	14.5707	13.8782	12.9928	5.39397	5.59133	5.16055	5.61391	5.94385	5.12166	5.18764	5.32288	5.38606	5.98198	6.13514	6.45789	6.47696	6.24921	5.86119	5.53807	5.52612	5.05012	5.00226	4.62903	4.53203	4.20837	4.34426	4.18898	4.1164	3.69535	3.54455	3.52619	3.30913	3.1544	72.7784	73.0159	76.6623	75.5215	76.1185	79.6225	80.0739	80.639	80.6845	80.0236	79.7321	79.4433	79.5516	80.2522	80.5397	80.9176	80.4412	81.7285	81.5691	82.6228	82.0488	82.3844	80.7479	79.9639	79.427	80.7714	80.7133	80.2676	80.2891	80.2515	57.9328	59.5481	64.5174	64.0855	63.6604	69.0472	68.661	69.0583	69.0058	67.1967	67.2511	66.9706	66.9964	66.9064	65.6275	64.6106	62.5895	63.4993	63.0016	63.857	62.9512	62.4684	58.5941	56.1029	55.6416	56.8308	56.5337	55.4363	55.0336	53.8537	3.36064	3.24253	2.98606	3.00858	2.71039	2.53239	2.47367	2.42314	2.27354	2.37759	2.15331	2.16684	2.13962	2.13762	2.34675	2.27801	2.26227	2.16475	2.23025	2.35394	2.28304	2.29571	2.3492	2.35772	2.48637	2.40691	2.51332	2.55304	2.57671	2.57623	7.5076	7.10459	6.6068	6.82086	6.26603	5.72868	5.66543	5.7806	5.35219	5.71157	5.36432	5.37241	5.39143	5.36256	5.70049	5.50494	5.53371	5.37171	5.54021	5.7243	5.52193	5.66028	5.89592	5.95914	6.28132	6.06374	6.29907	6.42291	6.48426	6.58793	6.28581	5.27908	3.68931	4.52128	4.36158	3.64755	3.64842	3.34218	3.09971	4.27349	4.58169	5.06154	4.98835	4.41295	4.04944	4.01898	4.50125	4.14276	4.15751	3.92426	4.26996	4.19149	4.8482	5.18309	4.89921	4.43066	4.5284	4.49938	4.99827	5.14383	209.976	193.074	163.013	181.327	173.903	158.236	158.377	150.941	144.572	169.086	176.127	183.376	179.847	166.322	158.68	155.905	161.686	151.161	148.629	141.471	144.318	140.565	149.301	151.781	143.648	131.675	129.283	125.852	129.87	127.964	4.9409	4.73122	4.04857	4.48825	4.33349	3.80425	3.81062	3.74711	3.62199	4.21737	4.24245	4.42891	4.36246	4.08984	3.92466	3.7302	3.78945	3.46381	3.40129	3.20948	3.14749	2.96308	3.08594	3.0149	2.87736	2.53995	2.47757	2.39116	2.33718	2.2103	14.4296	14.5392	14.6139	14.6512	14.6498	14.6099	14.5331	14.422	14.2801	14.1118	13.9877	13.8629	13.7301	13.5911	13.4465	13.2972	13.1438	12.9871	12.8274	12.6656	12.5013	12.3362	12.1695	12.0022	11.8344	11.6666	11.4991	11.3325	11.167	11.0042
F23	16.3626	17.298	18.1079	18.5383	18.6997	19.4525	20.6191	21.1458	22.8312	24.2406	24.544	24.5887	24.4346	24.284	23.8482	23.7488	23.6514	23.1524	22.6656	22.2141	21.5978	20.9035	20.1851	19.4911	18.8448	18.1247	17.4836	16.641	16.01	15.2054	20.3012	20.8071	21.6255	21.6886	21.5571	22.4836	23.6272	24.0396	26.1548	27.5822	27.8895	27.9994	27.8408	27.6434	27.0628	26.9074	26.811	26.311	25.8561	25.4048	24.768	24.1159	23.463	22.8925	22.4235	21.7155	21.1416	20.3811	19.7759	19.0958	12.7963	14.2025	15.0817	15.8263	16.241	16.9339	18.0919	18.7825	20.182	21.5418	21.8882	21.855	21.6672	21.5522	21.209	21.123	20.998	20.4084	19.8818	19.3783	18.7952	17.9962	17.171	16.2988	15.4789	14.7377	14.0052	13.0683	12.3705	11.4396	2.02856	3.03495	3.67504	4.4751	6.29174	7.46278	5.54035	6.51615	4.17898	6.17302	4.04009	4.83222	5.24857	4.98417	6.30472	6.35495	6.33856	7.42928	6.4547	6.47028	6.73336	7.80739	7.59451	5.77247	4.87203	4.58828	4.57602	3.95791	4.30263	2.89616	13.4122	15.0225	16.1558	17.3342	17.8978	18.9223	20.2213	21.3532	23.1106	24.6883	25.1494	25.1401	24.6627	24.5684	24.2032	24.0824	23.8138	22.8952	22.1425	21.4148	20.6772	19.6876	18.5993	17.4569	16.4544	15.7084	15.0169	14.0708	13.4712	12.5521	5.40162	4.95324	4.82574	4.26333	3.96266	3.97981	4.36519	4.04278	5.07224	5.89252	6.01587	6.1171	6.30225	6.07645	5.66582	5.62369	5.71311	5.76111	5.67734	5.65306	5.38456	5.30321	5.31328	5.4617	5.54645	5.34245	5.21415	5.14976	5.00428	5.03294	72.11	76.233	77.8367	81.045	82.6325	83.2592	83.1681	84.8627	82.7643	81.535	81.6073	81.2893	80.4092	80.7433	81.556	81.6656	81.3023	80.608	80.1922	79.611	79.6428	79.0145	77.8031	76.2666	74.7517	74.4702	73.9558	72.8519	72.4967	70.6445	52.9437	58.3617	60.2627	65.2448	67.9512	68.0616	68.8643	70.9468	67.147	65.7712	66.0005	65.1007	64.2239	64.6848	65.9291	66.1026	65.6223	64.7822	64.2306	62.9273	62.645	62.0929	60.4481	58.6005	56.2376	55.8272	54.8723	53.3306	53.076	50.6737	1.79164	1.72276	1.69392	1.64492	1.62825	1.58542	1.54661	1.5374	1.54875	1.61088	1.53884	1.55626	1.65607	1.62457	1.65983	1.66026	1.66093	1.7061	1.67443	1.6888	1.7296	1.74962	1.79705	1.79493	1.79765	1.83903	1.84679	1.8646	1.87267	1.88725	3.70814	3.63531	3.51837	3.37028	3.25443	3.22052	3.13513	3.17037	3.23738	3.29787	3.19883	3.26612	3.44255	3.35672	3.36354	3.36846	3.40134	3.46846	3.40295	3.44944	3.49184	3.59019	3.59845	3.568	3.59377	3.60979	3.62897	3.67469	3.68231	3.77061	7.1406	5.82588	5.37761	4.52928	3.5719	3.70759	3.76246	3.67158	5.39208	5.58019	5.34552	5.67236	5.89401	5.7673	5.24508	5.20389	5.17842	5.05882	4.84948	4.67054	4.4723	4.3793	4.58675	4.92556	5.105	5.03018	4.99142	5.12713	5.06125	5.35023	221.129	197.073	187.702	169.444	146.744	153.083	153.236	148.468	185.456	188.043	180.626	184.969	187.679	184.504	172.944	169.595	165.871	161.233	156.173	150.964	143.944	139.265	139.315	141.649	142.073	138.225	134.969	133.162	128.917	130.114	4.19011	3.74339	3.65274	3.26707	2.8948	2.97885	3.09058	2.93894	3.73651	3.97618	3.85857	3.95721	4.04871	3.93314	3.65844	3.57119	3.50227	3.41875	3.28179	3.17905	2.99356	2.87137	2.83764	2.85745	2.83707	2.72816	2.61882	2.55269	2.4274	2.41269	14.3483	14.4756	14.5629	14.6065	14.6049	14.5583	14.4689	14.3403	14.1772	13.985	13.8522	13.7341	13.6096	13.4801	13.3461	13.2082	13.0671	12.9233	12.7769	12.629	12.4788	12.328	12.1759	12.0233	11.8704	11.7172	11.5644	11.4123	11.2612	11.1125
F24_ED	17.2748	17.9939	18.6754	19.4438	20.1133	20.9976	21.6697	22.0828	22.8436	23.5989	23.5864	23.8886	23.9984	23.8901	23.8511	23.7976	23.4794	22.8784	22.6045	22.2964	21.8043	21.1717	20.4959	19.5068	18.8083	18.1126	17.245	16.4141	15.8775	15.3744	23.403	23.7796	24.0097	24.354	24.657	25.6576	26.3621	26.8693	28.2127	29.3352	29.2266	29.6827	29.8523	29.6218	29.5631	29.5967	29.2376	28.5089	28.2284	27.8074	27.3482	26.5183	25.5767	24.5276	23.6492	23.1431	22.2696	21.4872	20.9124	20.5852	11.6637	12.9878	14.1044	15.3376	16.2293	17.2359	17.9075	18.3113	18.8085	19.1455	19.2661	19.4943	19.6586	19.7486	19.7905	19.5893	19.27	18.7491	18.3735	18.1662	17.6856	17.1847	16.6581	15.7013	15.1551	14.2212	13.307	12.4436	12.004	11.2713	2.27625	2.68888	5.87873	8.7448	10.9084	8.77147	9.95488	8.57001	6.76633	3.56872	3.41892	3.27149	4.80759	4.48107	5.43411	4.38185	4.05511	3.9723	4.88056	4.95546	3.98737	4.63044	4.90784	6.25001	6.59179	6.06625	5.97246	4.58845	5.06293	4.69545	13.4185	14.8557	16.0332	17.4537	18.6222	19.6987	20.7491	21.1127	21.7309	21.8823	22.0145	22.3524	22.5367	22.5236	22.5489	22.4229	21.9045	21.3685	21.0676	20.8932	20.3835	19.9581	19.3931	18.3618	17.7702	16.8786	15.9819	15.1194	14.739	14.252	6.43988	5.91319	5.65839	5.29164	5.11028	5.32945	5.31006	5.64506	6.30301	7.4396	7.3065	7.4393	7.44205	7.25096	7.17048	7.19551	7.17387	6.69134	6.52619	6.18649	5.93035	5.3776	4.94043	4.567	4.20755	4.18554	3.96541	3.8127	3.53685	3.43651	68.0319	71.9069	74.2608	76.985	78.9134	79.0145	80.0244	79.2647	77.9113	74.9905	75.3679	75.264	75.4605	75.962	76.3068	76.0185	75.5831	76.3964	76.6298	77.418	77.7421	78.9726	79.7575	80.1915	80.9457	80.0854	79.9312	79.7312	80.5504	80.4199	41.1963	47.3719	49.9593	54.5726	58.318	57.4065	57.3312	57.4342	54.0077	50.0209	50.882	51.0957	51.1506	51.3802	51.3148	50.551	49.0721	49.9979	50.9209	52.1847	52.387	54.034	55.5407	56.2577	57.8799	56.3261	56.0789	55.5944	56.8591	55.6681	2.13282	2.16941	2.11488	1.87823	1.84439	1.75231	1.72151	1.78816	1.79793	1.99119	2.02024	1.86909	1.81567	1.83859	1.87466	1.90109	1.95986	1.95577	1.88107	1.92001	1.94711	1.94135	2.08291	2.05747	2.07958	2.17199	2.23985	2.28645	2.24231	2.17226	4.09862	4.19196	4.02736	3.77849	3.66552	3.56632	3.56469	3.64698	3.70429	3.95526	3.97469	3.81019	3.78732	3.8709	3.94166	3.87477	3.89232	3.84634	3.77462	3.88259	3.84393	3.86896	3.98443	3.91573	3.9743	4.0666	4.09942	4.12032	4.11377	4.05032	5.86475	5.08427	4.68652	3.62388	3.16302	3.4958	3.52695	3.92647	4.73422	5.89467	5.85454	6.12107	6.24257	5.99284	5.99937	6.46069	6.34188	5.93775	5.78399	5.49334	5.46343	4.98347	4.62351	4.43382	4.15523	4.61644	4.46353	4.45749	4.24079	4.51575	198.845	184.917	172.818	153.586	145.223	153.783	152.963	160.94	177.972	200.488	198.795	203.782	204.131	197.305	195.623	202.197	198.409	189.138	184.149	176.82	174.031	162.055	152.769	145.859	137.604	143.355	138.801	135.957	129.919	131.658	4.40434	4.12602	3.90437	3.444	3.29469	3.46305	3.457	3.66916	4.09542	4.7637	4.71134	4.71951	4.69424	4.54945	4.48889	4.60992	4.53442	4.27346	4.10396	3.90988	3.78624	3.46542	3.25444	3.01678	2.7766	2.83032	2.70605	2.59947	2.40337	2.34131	14.251	14.3249	14.3709	14.3875	14.3744	14.3319	14.2614	14.1649	14.0447	13.9041	13.8067	13.7122	13.6118	13.5068	13.398	13.2853	13.1698	13.0516	12.9307	12.8082	12.6833	12.5576	12.4302	12.3021	12.1732	12.0434	11.9134	11.7833	11.6531	11.5244
F24_ES	17.1759	17.9711	18.7351	19.6767	20.329	21.3959	21.7535	22.3343	23.3388	23.7533	23.9384	23.8729	23.8423	23.6018	23.4301	22.8673	22.3833	21.9892	21.4013	20.7257	19.9185	18.9724	18.0907	17.1963	16.4493	15.5042	14.6747	13.8194	13.0197	12.0452	23.3117	23.6629	24.075	24.4848	24.9422	26.1778	26.3942	27.3229	28.9082	29.5144	29.808	29.6636	29.5733	29.2982	29.1129	28.4844	27.8903	27.5004	26.8044	25.9769	24.9452	23.9709	23.1372	22.2229	21.5168	20.5749	19.8052	19.0661	18.3986	17.7803	11.6129	13.1001	14.1702	15.6575	16.4219	17.5802	18.0939	18.4303	18.9904	19.3549	19.5446	19.6398	19.7215	19.5023	19.297	18.6965	18.2699	17.897	17.3751	16.7847	16.1546	15.1746	14.2151	13.27	12.492	11.5784	10.6686	9.68701	8.75501	7.48669	2.26673	2.77603	6.23244	9.49301	10.2798	9.06164	9.14468	8.52748	4.25553	2.95701	3.7693	4.68927	4.88045	4.78274	4.45896	3.9847	5.02198	4.35919	4.45708	5.60623	6.0664	6.2246	6.52102	5.56367	5.77778	5.26903	4.78913	4.12231	4.32325	3.47922	13.4452	15.0406	16.2804	17.8907	18.9264	20.2872	20.9186	21.4093	21.9155	22.2175	22.5171	22.5379	22.5514	22.3297	22.146	21.5052	20.987	20.6435	20.1231	19.5974	18.908	17.8809	16.955	16.0459	15.3225	14.4879	13.7342	12.9271	12.2907	11.3761	6.2895	5.70187	5.50087	5.18523	5.13629	5.36752	5.30564	5.78306	6.978	7.38073	7.37645	7.22424	7.15563	6.97	6.85698	6.5721	6.28163	5.9859	5.59508	5.11095	4.62991	4.35581	4.1103	3.87373	3.69418	3.39288	3.19618	3.10409	2.95327	2.91993	68.4449	72.6743	75.0106	77.6737	78.9171	79.3944	80.0417	78.9906	76.126	75.22	75.4256	75.8678	76.0795	76.3923	76.4545	76.6949	77.1522	77.701	78.3669	79.3689	80.3291	80.3613	80.3326	80.2967	80.2986	80.7219	80.7695	80.1687	80.0908	78.9678	41.3533	48.1555	50.6654	55.4594	57.1571	56.5799	57.7905	55.8891	51.4513	50.2713	50.4797	50.9887	51.1501	51.2832	50.4598	50.6797	51.9918	52.5718	53.5011	54.8331	56.2938	56.6856	56.4838	56.3583	56.3382	56.236	56.002	54.5193	53.7946	51.2706	2.06547	2.09043	2.04494	1.79562	1.78351	1.6824	1.72265	1.74655	1.84148	1.90216	1.81414	1.7852	1.80173	1.85949	1.87388	1.87887	1.85231	1.87718	1.89041	1.93492	1.99949	2.07479	2.12745	2.15874	2.16878	2.14585	2.17667	2.17795	2.16744	2.12822	4.01711	4.07103	3.98453	3.65736	3.57556	3.4853	3.55436	3.63339	3.7319	3.84455	3.74202	3.7434	3.74886	3.77674	3.7547	3.74396	3.7184	3.75921	3.78765	3.81628	3.88327	3.92781	3.98895	4.0272	4.04009	4.00662	4.08388	4.08215	4.12976	4.0703	5.69394	4.76563	4.34867	3.21495	3.13729	3.52377	3.43963	3.95405	5.25804	5.8639	5.97995	5.83781	5.84274	5.83868	5.85157	5.66712	5.433	5.25156	5.04982	4.71197	4.25265	4.34802	4.39534	4.29768	4.28466	4.20962	4.33472	4.51233	4.75077	5.18648	198.638	181.246	170.663	150.384	148.916	157.598	153.722	165.219	191.2	202.044	203.575	198.875	197.05	194.587	192.205	186.81	180.292	174.987	167.945	158.17	146.284	144.263	141.95	137.228	133.892	129.255	128.216	127.468	127.938	131.143	4.32588	3.99222	3.78736	3.34893	3.32612	3.51503	3.46869	3.74956	4.46546	4.72149	4.68723	4.55648	4.49062	4.4171	4.34561	4.17096	3.97168	3.79925	3.5807	3.31874	3.0254	2.89773	2.77181	2.62184	2.49745	2.30789	2.20582	2.11675	2.02103	1.97564	14.2312	14.3072	14.3517	14.3632	14.3413	14.2869	14.2018	14.0886	13.9503	13.7908	13.6752	13.559	13.4366	13.309	13.177	13.0412	12.9022	12.7605	12.6165	12.4708	12.3232	12.1749	12.0255	11.8757	11.7257	11.5758	11.4264	11.278	11.1309	10.9863
F24_L	21.0486	21.6694	21.9193	22.3745	22.7173	23.7059	23.7153	24.0547	23.9783	23.8246	23.8555	23.6801	23.1588	22.5735	22.1568	21.8431	21.3865	20.7735	20.0967	19.2218	18.4277	17.4901	16.721	15.8941	15.074	14.4314	13.7964	12.8244	12.2023	11.579	26.082	26.49	26.4368	27.3195	27.966	29.5063	29.4189	29.961	29.8901	29.5013	29.4864	29.4759	28.8672	28.1463	27.6622	27.3028	26.7744	26.0709	25.2423	24.2609	23.4055	22.432	21.7844	21.0561	20.2201	19.5132	19.0038	18.1371	17.8212	17.439	16.9497	17.7826	18.373	18.4483	18.8111	19.1762	19.414	19.6896	19.6704	19.714	19.7852	19.5059	19.0466	18.4537	18.0026	17.7354	17.3645	16.8048	16.2583	15.4305	14.5821	13.649	12.7907	11.8764	11.0616	10.4076	9.64252	8.56457	7.69985	6.87219	7.45063	5.47578	11.0256	9.43572	7.37291	3.06075	3.15691	3.94038	4.10184	5.06374	5.1824	3.97191	4.49938	4.29623	5.0092	4.51589	5.48585	4.97655	5.98287	6.62638	6.28241	5.74182	5.26649	5.23202	4.53422	4.95002	4.83292	4.22128	3.89267	2.80756	19.6354	20.2279	21.2592	21.4311	21.6974	21.9827	22.1558	22.5568	22.5474	22.5231	22.5257	22.1795	21.735	21.0743	20.7207	20.4221	20.0866	19.5353	18.933	18.0763	17.2961	16.3239	15.488	14.6849	13.9195	13.4432	12.9551	12.1274	11.5153	10.9784	5.49263	5.89597	5.18427	5.82128	6.12225	7.50343	7.33765	7.53433	7.38148	7.12321	7.18165	7.22307	6.77549	6.45839	6.14405	5.94465	5.58963	5.21969	4.8419	4.47773	4.19316	3.9347	3.80263	3.61003	3.43188	3.21243	3.03801	2.90392	2.92315	2.8901	78.4827	78.0347	80.8098	79.1501	78.4386	74.9914	75.4511	75.1494	75.6894	76.4273	76.2659	75.7654	76.5403	76.8446	77.495	77.8137	78.5248	79.1274	79.883	80.2759	80.5458	80.5546	80.2308	80.164	80.0641	80.4962	80.6896	80.2609	79.3109	78.7004	55.0325	55.3519	59.2175	56.2157	55.5256	49.6352	50.7221	50.558	50.9604	51.8956	51.5148	49.7241	50.2192	51.1421	52.2652	52.7899	53.6476	54.438	55.7241	56.6786	57.215	57.0753	56.298	55.6949	55.5231	55.9176	55.4019	54.1631	51.9856	50.3658	1.79213	1.76251	1.69112	1.77961	1.75598	1.922	1.97807	1.89017	1.83028	1.84723	1.83101	1.84983	1.88521	1.97717	1.91555	1.88584	1.92279	1.94196	1.97842	2.08596	2.12676	2.17238	2.21827	2.22696	2.25867	2.22674	2.21727	2.19903	2.19498	2.14073	3.63119	3.60817	3.53431	3.63351	3.64969	3.86488	3.89585	3.88201	3.85677	3.80801	3.74939	3.75121	3.7679	3.86037	3.80298	3.79395	3.8264	3.82754	3.84004	3.94637	3.99484	4.02486	4.06015	4.11103	4.13792	4.11308	4.14264	4.14685	4.15313	4.1147	3.80517	3.94744	3.24435	4.04714	4.50781	6.0788	5.85275	6.12654	6.19252	5.98098	5.9955	6.22618	5.9383	5.64008	5.46328	5.34937	5.12292	4.91229	4.64522	4.46563	4.34435	4.33644	4.42852	4.45016	4.45326	4.34327	4.56749	4.70789	5.1657	5.31385	160.374	165.063	145.374	165.279	174.122	204.654	200.654	205.583	203.353	196.369	195.46	198.369	190.979	183.134	177.65	173.563	166.039	159.699	151.13	144.803	139.914	137.006	136.084	133.858	131.339	126.043	126.767	125.802	129.825	129.615	3.60825	3.77144	3.30213	3.76457	3.96673	4.81039	4.74359	4.78445	4.67171	4.49317	4.46281	4.50502	4.28933	4.11021	3.90926	3.76682	3.56351	3.37078	3.13023	2.94178	2.77623	2.65762	2.5913	2.47144	2.36173	2.18775	2.09367	1.99228	1.99448	1.92406	14.3438	14.293	14.2271	14.147	14.0541	13.9491	13.8339	13.7092	13.5763	13.4371	13.3389	13.2231	13.1035	12.9814	12.8571	12.7308	12.6031	12.4739	12.3437	12.2128	12.0807	11.9488	11.8165	11.6841	11.5521	11.4206	11.2899	11.1604	11.0323	10.9071
F25_ED	17.7446	18.4293	19.1919	19.9519	20.0886	20.7756	22.2449	22.9756	23.7368	24.2995	24.4393	24.5455	24.2522	23.9345	24.2269	24.144	23.6911	23.292	22.8821	22.74	22.2809	21.5271	20.7794	19.8269	19.0471	18.1932	17.3774	16.7274	16.0676	15.3806	24.2769	24.5309	24.845	25.0869	25.3841	25.5303	27.0661	28.0651	29.6868	30.2122	30.4786	30.765	30.3153	29.8023	30.0275	29.7613	29.0542	28.6103	28.3487	28.2618	27.7973	26.9689	26.1269	25.1623	24.2743	23.3491	22.5967	22.0234	21.4169	21.0021	11.898	13.1598	14.215	15.7873	15.7902	16.9579	18.225	18.8103	19.0717	19.6383	19.7519	19.8595	19.6767	19.3391	19.7398	19.8182	19.5496	19.1854	18.7579	18.5553	18.1576	17.4694	16.8075	15.8111	15.0108	14.2075	13.3287	12.5918	11.8901	10.9487	3.09628	2.9766	4.21441	5.99096	4.62958	8.41135	5.50788	4.72076	4.12565	2.78889	2.37422	2.41346	2.19185	2.6733	2.92416	2.95522	4.49507	5.08226	4.68015	4.54551	5.81392	5.45569	4.56798	4.0469	4.45026	4.99164	4.9182	5.14057	4.36879	3.48532	12.9205	14.1399	15.3495	16.6047	17.1035	18.7064	19.6381	20.5853	21.2642	21.7089	21.877	21.8672	21.5246	21.022	21.3202	21.3376	21.2567	21.0983	20.7043	20.3693	19.9348	19.1933	18.4924	17.5616	16.8121	16.0737	15.3693	14.7368	14.1469	13.3959	7.54842	7.26813	7.10626	6.99175	6.63975	6.00819	7.39762	7.65733	8.27148	8.82312	8.93693	9.12041	8.95004	8.88131	9.05852	8.91149	8.26573	7.77171	7.45808	7.54033	7.24921	6.79807	6.39291	5.96561	5.60769	5.17088	4.82521	4.65219	4.42626	4.37438	64.665	67.5947	69.8082	72.2091	73.3075	76.6723	73.6987	74.1007	72.9136	72.0738	72.0104	71.6352	71.6562	71.4365	71.1115	71.5678	73.2018	74.387	74.7501	74.2024	74.7181	75.1358	75.612	75.852	76.2349	76.7796	77.056	76.886	76.7443	75.9531	39.768	42.8639	47.5484	51.5946	51.1603	56.8609	53.8709	53.3098	50.8099	49.4688	48.9579	48.2569	48.7111	48.8158	48.7227	49.7829	52.3108	53.429	52.8518	52.1692	52.5733	53.1302	53.7894	53.9125	54.5505	55.2542	54.927	54.6916	54.0281	52.4541	1.77748	1.78724	1.70862	1.95376	1.67229	1.6262	1.96247	1.81745	1.5002	1.59977	1.51599	1.58491	1.6871	1.78669	1.87256	1.88821	1.85047	1.7498	1.65834	1.67067	1.72962	1.67143	1.68029	1.58156	1.54776	1.49582	1.39302	1.37034	1.3807	1.36074	4.29422	4.31204	4.15678	4.37421	4.08897	4.14885	4.38125	4.31836	3.90489	3.95062	3.85758	4.03608	4.20689	4.25916	4.33544	4.3149	4.29913	4.12634	3.98813	3.95276	4.10673	3.99271	3.95044	3.83573	3.7844	3.7323	3.53944	3.5169	3.56351	3.48317	8.09321	7.5139	7.02221	6.27387	6.07119	5.41276	6.06382	6.48592	8.23941	8.44352	8.40977	8.45926	8.10408	7.90574	7.72434	7.36397	6.873	6.63109	6.72414	6.88029	6.71779	6.41426	6.1356	6.07212	5.80618	5.61849	5.56503	5.56684	5.44635	5.89447	230.909	221.557	211.127	198.098	194.01	179.62	192.471	200.557	232.506	233.783	232.67	232.32	224.639	219.888	214.989	206.675	195.513	189.317	189.294	190.058	184.874	177.303	169.951	166.182	158.597	153.009	149.285	146.356	141.544	146.063	4.76128	4.50197	4.35469	4.32925	4.0095	3.64602	4.38761	4.45354	4.86691	5.09414	5.03631	5.09217	4.96303	4.86469	4.86511	4.72001	4.42544	4.17547	4.03712	4.04072	3.92315	3.65252	3.4574	3.23359	3.03338	2.80028	2.60467	2.49626	2.35347	2.33833	14.2494	14.3351	14.3907	14.414	14.4046	14.3626	14.2896	14.1877	14.0597	13.9094	13.8081	13.7156	13.6178	13.5159	13.4105	13.3017	13.1902	13.0761	12.9598	12.8419	12.7217	12.6007	12.4784	12.3551	12.2311	12.1063	11.9813	11.8559	11.7307	11.6065
F25_ES	17.198	17.9315	18.767	19.2795	20.0459	21.2191	22.2681	23.1108	23.8712	24.3941	24.5161	24.1334	23.9395	24.1084	23.8362	23.3514	22.9427	22.5404	21.9102	21.0701	20.1395	19.3528	18.4782	17.6145	16.6172	15.7335	14.827	14.063	13.3914	12.664	23.7804	23.9711	24.5702	24.5814	25.2299	26.1287	27.0601	28.4345	29.7447	30.4753	30.7128	30.3784	30.1128	30.2574	29.7158	29.1467	28.7696	28.3902	27.656	26.7214	25.6632	24.8	23.7979	22.9832	22.1266	21.3447	20.5115	19.889	19.3266	18.9241	11.3952	12.7216	13.8216	15.0345	15.7798	17.2893	18.4192	18.811	19.3485	19.7162	19.8541	19.4231	19.2672	19.4709	19.4793	19.0662	18.6662	18.2575	17.6913	16.916	16.0899	15.2824	14.4607	13.5124	12.4434	11.4388	10.4491	9.52549	8.76574	7.72642	4.25017	3.89865	4.53753	5.97025	5.609	7.01212	5.98315	4.80976	3.75043	2.44664	2.26848	2.35144	2.59947	2.25537	3.12456	4.01347	3.76267	4.36224	4.91873	4.7091	4.24448	3.79325	5.04117	5.60078	5.15008	4.46958	3.75819	3.78402	3.20143	2.82571	12.7233	13.8925	15.0765	16.2745	17.387	19.0699	20.1358	20.9736	21.6937	21.8787	21.8989	21.5212	21.2428	21.3065	21.281	21.0478	20.6871	20.2546	19.6359	18.8637	17.9926	17.18	16.4854	15.6095	14.7195	13.8329	13.0216	12.3777	11.8138	11.0937	7.0973	6.88025	6.83994	6.33095	6.3087	6.41627	7.0303	7.57294	8.18921	8.95071	9.14569	8.8315	8.73577	8.954	8.5402	7.98352	7.64046	7.40099	7.01673	6.47267	5.97597	5.6654	5.14408	4.88058	4.53382	4.35832	4.13411	3.93005	3.78177	3.794	65.5602	68.2847	70.0287	73.1178	74.1413	75.4124	74.9547	74.0906	73.2612	71.5904	71.2131	71.5481	71.5295	70.9945	71.9651	73.2279	73.7146	73.9513	74.396	75.0782	75.683	75.7821	76.7078	76.4884	76.5564	75.9158	75.7591	75.7019	75.5179	74.276	40.2557	44.0205	47.5409	51.1604	52.2752	55.7084	54.8923	52.9698	51.2409	48.5824	47.7729	47.9402	48.0162	47.743	49.2764	50.6768	50.8187	50.8868	51.7162	52.595	53.323	53.6085	54.9073	54.2857	53.9228	52.9111	52.4584	51.872	51.1937	48.8561	1.93201	1.86961	1.73289	1.8191	1.7065	1.80991	1.95084	1.69619	1.61354	1.66887	1.74978	1.72098	1.76039	1.83508	1.83657	1.7697	1.68024	1.66638	1.70411	1.67443	1.62281	1.60799	1.54336	1.49583	1.41198	1.43725	1.42009	1.43358	1.42792	1.49038	4.63975	4.40155	4.23745	4.30619	4.24639	4.44763	4.50446	4.19842	4.08149	4.09577	4.23024	4.27759	4.3011	4.34346	4.34522	4.25161	4.11528	4.05043	4.13751	4.07306	3.96131	3.97662	3.90694	3.84339	3.68983	3.72276	3.64965	3.66965	3.66251	3.77782	7.65094	6.92595	6.62819	5.86154	5.70128	5.55479	5.27447	6.50582	7.84923	8.34818	8.31255	8.18458	7.90909	7.87542	7.24419	6.80863	6.70275	6.76187	6.51263	6.1366	5.83419	5.6361	5.31251	5.34984	5.38824	5.44162	5.4227	5.52861	5.6453	5.99261	221.462	208.682	202.09	189.452	185.68	181.855	176.551	199.551	222.903	230.513	228.939	225.41	218.868	216.327	202.775	192.854	188.771	187.272	180.417	171.247	163.007	157.01	148.092	145.775	142.861	140.989	137.412	136.237	134.905	137.04	4.67541	4.39262	4.27617	4.04374	3.92188	4.00428	4.17859	4.43985	4.92468	5.23704	5.26446	5.09394	4.93262	4.95266	4.67595	4.37564	4.16167	4.04925	3.87303	3.58104	3.30747	3.13313	2.85447	2.69774	2.49907	2.40017	2.2609	2.1577	2.06647	2.06172	14.1139	14.2093	14.2708	14.2962	14.2845	14.2363	14.1534	14.0386	13.8954	13.728	13.6108	13.5013	13.386	13.2661	13.1422	13.0148	12.8845	12.7517	12.6168	12.4802	12.3415	12.2023	12.062	11.9211	11.7798	11.6383	11.4971	11.3564	11.2166	11.0787
F25_L	21.609	21.9242	22.836	23.17	23.8252	24.6536	24.5843	24.6474	24.0011	24.2107	24.2723	23.9726	23.3217	22.8674	22.6959	22.1214	21.4182	20.6197	19.858	19.0792	18.2538	17.4184	16.6406	15.798	14.9449	14.3019	13.8215	13.0225	12.4051	11.6903	26.9056	26.7604	27.676	28.63	29.6551	30.7804	30.7164	30.8415	30.0856	30.3092	30.2736	29.6684	28.7949	28.6162	28.5057	27.7754	27.043	26.1886	25.2809	24.4678	23.4792	22.6927	22.1239	21.4	20.6839	20.1935	19.6092	18.9829	18.477	18.1365	17.3445	18.0276	18.7254	18.8771	19.2028	19.9995	19.8665	19.8867	19.4061	19.5838	19.7332	19.7119	19.1684	18.5376	18.3748	17.9356	17.2882	16.5249	15.856	14.9445	14.2229	13.378	12.4258	11.4865	10.5694	9.68063	9.25968	8.34702	7.58443	6.54	4.64196	7.61731	5.36935	4.00059	2.94274	3.38049	2.78897	1.9227	2.47707	2.77338	2.73341	3.16652	4.61545	4.46249	4.10122	4.60514	5.64608	5.26635	4.0906	3.61889	4.8291	5.48582	5.09283	4.45702	4.19237	3.34558	3.82875	3.12722	3.16822	2.44424	18.9895	19.6734	20.7142	20.9535	21.4476	22.2876	22.0447	21.693	21.3361	21.4805	21.5656	21.3811	21.038	20.6731	20.2856	19.7558	19.2118	18.4629	17.6837	16.8568	16.1452	15.4473	14.6653	13.8697	13.1318	12.4787	12.187	11.5297	10.9769	10.2534	7.12734	6.84599	7.24338	7.6158	8.28854	8.88957	9.02831	9.48578	8.65969	8.84259	8.87905	8.59385	7.84002	7.45034	7.54052	7.13948	6.58935	6.14024	5.80068	5.53297	5.14614	4.77129	4.5955	4.36741	4.12857	4.083	3.86769	3.71598	3.67393	3.74567	73.9677	75.4725	75.261	74.4089	73.2943	72.7723	72.164	70.7915	72.2327	72.044	71.9778	72.4501	74.0364	74.84	74.2071	74.7141	75.7017	76.2404	76.3281	76.3097	76.8884	77.3054	76.8475	76.6066	76.5586	75.814	76.1881	75.9325	75.1694	73.5006	53.3544	55.1394	54.4473	53.3986	51.5074	49.5756	48.7439	47.4774	49.1144	48.7358	48.6972	50.2738	52.6567	52.2792	51.326	52.1063	53.1541	53.7091	54.1701	54.2256	55.2199	55.3589	54.0066	53.4245	52.8959	51.5686	52.3055	51.3627	49.9335	47.1466	1.8069	1.87595	1.84937	1.62894	1.54003	1.5566	1.6089	1.88599	1.79498	1.6858	1.74801	1.93519	1.8879	1.66334	1.65782	1.66533	1.63628	1.61099	1.63533	1.55813	1.55376	1.43486	1.41616	1.39675	1.36324	1.41883	1.43739	1.38359	1.47484	1.51862	4.35807	4.42121	4.33508	4.13996	3.96075	4.00472	4.04306	4.39714	4.31792	4.12587	4.23617	4.48396	4.42516	4.07886	4.03201	4.07011	4.05431	3.94725	3.95404	3.82596	3.84504	3.68525	3.68179	3.63497	3.52433	3.61698	3.62568	3.57895	3.72864	3.8461	6.49893	5.14014	5.86685	6.94924	7.82644	8.54861	8.42205	8.44836	7.78289	7.89906	7.67741	7.05039	6.53127	6.73661	6.99198	6.63025	6.31962	6.02528	5.718	5.63993	5.29198	5.28484	5.51317	5.59609	5.56925	5.79436	5.54234	5.69887	5.83948	6.34037	200.119	173.851	189.377	208.809	224.037	235.668	232.183	231.902	217.925	218.127	212.757	199.461	187.883	189.588	191.82	183.22	175.375	167.564	159.966	156.213	147.08	144.232	144.729	143.646	140.696	141.355	134.515	134.069	133.095	137.544	4.38359	4.01689	4.24815	4.51949	4.82699	5.23027	5.18987	5.38466	4.90663	4.8303	4.7963	4.66712	4.29927	4.07404	4.09388	3.87868	3.61183	3.38508	3.20616	3.01794	2.79558	2.5872	2.50541	2.38713	2.24979	2.22303	2.07775	1.97363	1.95849	1.98646	14.343	14.287	14.2165	14.1327	14.0368	13.9296	13.8127	13.6871	13.5538	13.4146	13.3184	13.206	13.09	12.9718	12.8516	12.7295	12.6062	12.4817	12.356	12.2299	12.1024	11.9753	11.8476	11.72	11.5926	11.4654	11.3391	11.2137	11.0895	10.9679
F26	22.9246	23.4617	24.2551	25.2285	25.739	26.1205	26.3454	26.8711	27.0254	26.8443	26.9039	26.9016	26.8169	26.5212	26.0918	25.6544	25.2594	24.4044	23.6412	22.8535	22.3128	21.3122	20.1421	19.3006	18.3704	17.6208	16.8249	15.6999	15.0615	14.2926	27.7246	28.0725	28.9594	30.1273	30.8168	31.1117	31.7296	32.6692	32.779	32.5974	32.9156	32.8447	32.7162	32.2794	32.0324	31.5633	31.05	29.9004	29.0963	28.203	27.5765	26.4249	25.3986	24.4609	23.6597	23.1263	22.4167	21.4839	20.7585	20.133	18.9478	19.7434	20.4219	21.0443	21.5121	22.1114	22.0542	22.2062	22.4283	22.3124	22.1706	22.282	22.3136	22.0467	21.4771	21.0266	20.8158	20.0758	19.3849	18.572	18.0309	17.18	15.8142	15.0629	14.0546	13.013	12.1491	10.7684	10.2404	9.37487	9.86914	7.60325	8.79325	6.20037	6.58874	4.81026	4.21974	3.06174	2.1208	2.80095	3.05623	3.47421	3.97231	3.59942	3.50671	3.38861	3.76221	4.10166	5.67621	6.31366	5.00623	5.19106	5.15149	4.74443	4.35345	3.90434	3.38354	2.94975	3.13512	3.08553	22.0339	23.0094	24.0404	25.0786	25.6962	26.2385	26.1222	26.4455	26.6354	26.3624	26.2546	26.4002	26.5263	26.1	25.4812	24.7397	24.509	23.5354	22.8956	21.9373	21.1386	20.0635	18.6516	17.8136	16.7748	15.9678	15.2456	14.1073	13.6066	12.8871	6.16298	6.12981	6.49475	7.28593	7.60775	7.78634	8.35193	9.06247	9.17133	9.1083	9.34651	9.18265	8.85104	8.68203	8.45638	8.35078	7.85653	7.27845	6.54438	6.16202	6.09523	5.55986	5.1956	4.81575	4.58281	4.44871	4.19759	4.00145	3.77082	3.68314	78.3267	79.3305	79.2351	78.2555	77.7097	77.6268	76.168	74.8111	74.7362	74.6473	74.1511	74.7592	75.4633	75.5368	75.4482	75.1215	76.1674	76.8689	78.1862	78.4195	77.8876	78.3331	78.0272	78.5258	78.3837	77.9725	78.0795	77.6015	77.7461	77.308	58.157	60.4953	61.0219	58.9956	57.785	58.2301	55.7397	52.4959	51.8489	51.7297	50.3092	50.717	51.5127	52.0241	51.1393	50.9656	52.1258	53.2793	54.618	55.6934	55.4281	56.2309	54.7395	55.7144	54.6664	53.1036	52.4373	51.0419	51.5667	50.2631	1.37491	1.41115	1.45435	1.35115	1.40152	1.48605	1.59538	1.46345	1.40108	1.37119	1.37375	1.3565	1.37085	1.40627	1.39774	1.34177	1.3075	1.29477	1.27056	1.29389	1.2778	1.33272	1.30457	1.29374	1.27563	1.25953	1.23919	1.19197	1.22985	1.2464	3.67544	3.71771	3.6733	3.51825	3.64539	3.75743	3.96352	3.73175	3.73137	3.69431	3.75249	3.67973	3.73731	3.76079	3.77726	3.62642	3.57665	3.52444	3.52157	3.49212	3.46571	3.60295	3.56713	3.59313	3.5563	3.49998	3.47302	3.30904	3.39753	3.4668	3.89761	3.60875	4.03233	4.84555	4.88189	5.03463	6.06617	7.13826	6.94007	6.65454	7.11809	6.85367	6.63503	6.66033	6.77955	6.56486	6.14871	5.75172	5.31533	5.13446	4.94571	4.66576	4.90009	4.74561	4.79306	5.23795	5.18454	5.38092	5.21483	5.2629	155.768	151.668	158.702	176.194	178.437	179.103	199.022	219.381	214.344	207.668	214.997	208.747	203.391	201.078	202.075	196.612	186.579	175.645	165.326	158.154	152.509	143.724	145.228	138.485	135.6	140.212	135.831	135.473	129.209	127.057	3.48923	3.45514	3.67565	4.0733	4.16282	4.27173	4.76164	5.14693	5.04001	4.87931	5.00908	4.84694	4.71674	4.66054	4.57427	4.37695	4.08884	3.76757	3.44152	3.2227	3.0749	2.84744	2.71377	2.49671	2.35756	2.33196	2.15908	2.03141	1.9007	1.81114	14.2543	14.234	14.1992	14.1505	14.0886	14.0141	13.9283	13.8321	13.7264	13.6129	13.5222	13.4032	13.2783	13.1488	13.0154	12.8787	12.7391	12.5973	12.4535	12.3085	12.1619	12.015	11.8673	11.7197	11.5723	11.4256	11.2799	11.1359	10.9941	10.8558
F27_D	21.7337	21.8643	22.3422	23.1389	23.7737	24.0353	24.7466	25.4414	26.0389	26.5108	26.7393	26.6238	26.3615	25.9188	25.6424	25.2519	24.7585	24.3982	23.7464	23.1727	22.492	21.634	20.8935	19.8415	18.8474	18.3582	17.6888	16.9439	16.0829	15.382	25.6941	25.8015	26.0999	26.8286	27.3976	27.8024	28.7158	29.5649	30.3979	30.9772	31.1399	31.0148	30.6417	30.1835	29.9881	29.6246	29.0887	28.7895	27.9958	27.5347	26.8933	25.9574	25.2056	24.1254	23.2872	22.7414	22.1449	21.3057	20.5592	20.1089	18.4117	18.6564	19.2131	20.1047	20.804	20.9249	21.5207	21.9842	22.3306	22.7302	23.0325	22.9223	22.7797	22.5143	22.1491	21.6473	21.2593	20.8788	20.3259	19.6488	18.9202	18.1488	17.4096	16.3755	15.186	14.6885	13.9995	13.3287	12.4436	11.529	6.67966	7.44594	8.38235	6.13972	11.7252	10.2112	7.81878	6.46859	3.94218	4.79704	3.49561	4.5563	6.11035	5.49747	5.37998	3.89015	4.88703	5.97696	6.79661	5.50945	5.67263	5.76703	6.08086	6.2285	6.06952	4.80529	5.25219	6.05345	6.30836	5.43077	19.8617	20.045	21.0347	22.4868	23.5613	23.6456	24.4425	24.9366	25.3259	25.8014	26.0864	26.1372	26.1419	25.6573	24.9986	24.1672	23.7569	23.3087	22.5945	21.6577	20.8477	19.811	18.8106	17.6099	16.3394	15.7764	15.1514	14.6534	13.8759	13.1266	6.39229	6.40833	6.20031	6.09474	6.16315	6.56824	7.05785	7.86359	8.69733	9.1938	9.33582	9.03825	8.52976	8.10176	8.19653	8.28994	7.75802	7.59652	7.15993	7.09198	6.75216	6.38587	6.24677	5.86185	5.66843	5.57539	5.30232	4.91062	4.64012	4.58974	76.0338	76.0811	77.3713	78.7751	79.7202	78.765	77.8969	76.3152	74.8708	74.214	73.9836	74.5714	75.783	76.2185	75.4756	74.5347	75.486	75.7362	76.2695	75.6604	75.7698	75.744	75.0938	74.8128	73.9429	73.5707	73.766	74.5697	74.6016	73.7654	60.0632	59.6217	61.7146	63.8324	64.3096	62.7351	61.4274	59.5206	56.9293	56.7818	56.3122	56.4194	57.5672	57.6117	57.2233	55.7683	56.0278	56.7508	56.9518	56.0776	55.6558	55.4742	54.2668	53.1804	51.817	51.6452	51.5327	51.9833	50.9073	49.2951	1.56899	1.54279	1.54729	1.53061	1.49486	1.53011	1.51499	1.56753	1.57131	1.57652	1.581	1.55429	1.56182	1.56023	1.51459	1.53196	1.51314	1.47499	1.50106	1.4429	1.46165	1.4029	1.41245	1.44736	1.45826	1.42926	1.45266	1.45832	1.50552	1.53564	3.66406	3.61726	3.71235	3.60148	3.52213	3.63222	3.58056	3.59199	3.53772	3.48853	3.55398	3.55883	3.52757	3.55649	3.49386	3.53139	3.47353	3.49749	3.47903	3.35455	3.46529	3.28566	3.31442	3.35196	3.35848	3.27818	3.3578	3.36742	3.4656	3.45426	3.35581	3.94413	3.78993	3.48528	3.62597	3.75842	4.64475	5.19768	5.97366	6.72373	6.70426	6.72033	6.07161	5.84147	6.04419	5.76974	5.6285	5.39405	5.01972	5.12848	5.1474	4.90103	4.68989	4.52638	4.80445	4.59477	4.83516	4.38625	4.51031	4.90998	149.409	158.108	159.03	153.684	151.278	156.384	175.147	185.471	199.337	210.611	210.065	207.978	193.511	187.729	189.469	183.411	178.966	171.141	161.232	160.212	156.471	148.979	143.337	137.138	138.19	132.026	132.137	121.954	120.999	125.292	3.47648	3.62198	3.57459	3.52586	3.50726	3.68686	4.08628	4.41925	4.79812	5.08365	5.08702	4.97481	4.63305	4.4372	4.42333	4.29946	4.08734	3.88576	3.63403	3.51517	3.36848	3.1127	2.96625	2.78104	2.70113	2.54188	2.4526	2.22156	2.1313	2.12413	14.4863	14.4746	14.4448	14.3974	14.3332	14.2532	14.1586	14.0508	13.9311	13.8015	13.7042	13.5849	13.4596	13.3299	13.1962	13.059	12.9191	12.7767	12.6323	12.4865	12.3383	12.1902	12.0409	11.8913	11.7415	11.5916	11.4425	11.2942	11.1471	11.0028
F27_S	17.7631	18.7787	19.7907	20.2043	20.8333	21.3001	21.9481	22.73	23.4719	24.4197	25.1206	25.4836	25.9277	26.185	26.0222	25.9014	25.608	25.2464	24.8485	24.3701	23.7839	23.0362	22.3397	21.5317	20.7841	19.9049	19.1257	18.1693	17.3279	16.6438	22.7432	23.6181	24.4299	24.6596	25.0174	25.0555	25.6008	26.3839	27.1358	28.263	29.1752	29.6391	30.2019	30.496	30.2678	30.2108	29.8556	29.5188	29.0929	28.6111	28.0012	27.151	26.5037	25.7186	25.0465	24.1794	23.3752	22.3938	21.6614	21.1477	13.2441	14.4165	15.6889	16.3738	17.3304	18.207	18.9498	19.7161	20.4602	21.2327	21.6627	21.9509	22.2546	22.5242	22.472	22.3499	22.1219	21.744	21.3882	20.9498	20.384	19.6838	18.9717	18.134	17.3055	16.3974	15.6369	14.6945	13.7823	12.9504	2.60768	2.46469	2.08207	2.81853	5.13625	7.89433	7.89875	8.41768	9.58142	7.77459	5.03576	4.95551	4.57835	5.0167	4.84544	4.72901	5.29199	5.25527	5.31779	5.73983	5.83875	6.12999	6.04365	5.84254	5.52853	5.345	5.25744	5.46871	5.06346	4.97363	13.8644	15.0655	16.298	17.2879	18.5841	19.7786	20.8694	22.0081	23.1082	24.1459	24.616	24.9241	25.2805	25.6342	25.6974	25.5837	25.2414	24.6975	24.1083	23.5258	22.809	21.9662	20.9826	19.9643	18.8893	17.7978	16.9109	15.9894	15.0691	14.3743	6.75398	6.92134	7.08382	6.65231	6.3411	5.83492	5.79736	5.99412	6.19463	6.90249	7.78914	8.15495	8.7111	8.87111	8.46171	8.31994	8.07869	7.90274	7.73591	7.42704	7.10433	6.65231	6.47526	6.18012	6.10255	5.86408	5.61785	5.22295	5.0719	4.87478	67.3403	68.4257	69.5304	71.7999	74.2303	76.8118	77.7563	78.1506	78.4951	77.4594	75.7279	75.0139	74.1666	74.1016	74.9206	75.0577	75.2808	75.2309	75.2095	75.5127	75.856	76.2823	75.8806	75.717	74.8635	74.3651	74.1242	74.4497	73.9013	73.6892	47.7559	50.0159	51.1326	54.4169	57.2536	60.7495	62.2625	62.6754	62.5914	61.1805	58.5692	57.6509	56.3939	55.9113	57.0473	56.767	56.805	56.2907	56.0293	56.0522	56.3468	56.4837	55.7643	55.2329	53.9196	52.8623	52.6468	52.5279	51.4176	50.376	1.76448	1.70876	1.5538	1.53891	1.57176	1.56407	1.54108	1.53062	1.49865	1.53438	1.57301	1.58931	1.58767	1.60626	1.56116	1.54057	1.54475	1.53914	1.53033	1.50935	1.48292	1.46401	1.46171	1.46609	1.47189	1.44413	1.43798	1.44042	1.47665	1.52256	3.95069	3.84649	3.4896	3.49735	3.60986	3.61962	3.58473	3.57366	3.50138	3.53885	3.56899	3.50608	3.52805	3.58184	3.51357	3.47846	3.45558	3.50123	3.51224	3.46567	3.4353	3.37734	3.42841	3.39332	3.4161	3.3653	3.35329	3.31797	3.39442	3.47243	6.31325	6.31078	5.66854	5.08575	4.32593	3.40442	3.43188	3.56458	3.61971	4.37959	5.2845	5.63673	6.08921	6.20639	6.08249	6.27327	6.07035	5.91085	5.72112	5.45188	4.99593	4.83047	4.74143	4.77187	4.72685	4.69877	4.44616	4.3238	4.47473	4.77271	202.957	205.422	193.165	182.143	165.651	146.922	147.454	149.342	149.937	166.174	183.735	190.64	197.418	198.165	194.474	195.323	189.676	184.905	179.444	172.17	161.332	154.44	149.481	146.774	143	138.506	131.028	125.859	125.323	127.309	4.26782	4.34327	4.2088	3.99798	3.70543	3.32926	3.33507	3.43425	3.49365	3.92339	4.39531	4.57841	4.78463	4.82706	4.65986	4.61657	4.46125	4.31261	4.14998	3.92372	3.64913	3.41178	3.25048	3.11179	2.98874	2.81133	2.61466	2.43113	2.35086	2.30282	14.0629	14.1758	14.2624	14.32	14.347	14.3426	14.3069	14.2411	14.1471	14.0277	13.9338	13.8304	13.7176	13.597	13.4694	13.3356	13.1967	13.0533	12.9059	12.7557	12.6021	12.447	12.2899	12.1315	11.9721	11.812	11.6518	11.4919	11.3324	11.175
F28	21.447	22.5164	23.3272	23.5166	24.3378	24.8914	25.3757	25.7532	25.9643	25.9254	25.9488	25.9619	25.8702	25.6391	25.3093	24.7973	24.0489	23.4079	22.5555	21.7175	21.0864	20.0717	19.2231	18.383	17.5815	16.7058	15.75	14.7149	13.9654	13.3511	26.3253	27.1766	27.97	27.9712	28.9075	29.7229	30.3455	30.9411	31.2836	31.2372	31.2512	31.3164	31.264	31.0756	30.6207	29.9737	29.3579	28.6757	27.7964	27.0139	26.3101	25.3252	24.6164	23.8805	23.0977	22.4054	21.4747	20.7039	20.1548	19.4435	17.1635	18.7841	19.6636	20.0653	20.7332	21.1886	21.638	21.8643	21.8796	21.814	21.9044	21.9888	21.8861	21.6395	21.291	20.8364	19.9583	19.3317	18.4485	17.5031	16.9153	15.84	14.8862	13.8565	13.0903	12.0504	11.1335	9.86314	9.05883	8.5084	6.58805	7.11579	7.41596	8.92488	8.9877	10.1678	7.4707	5.69366	4.3448	4.19965	4.77907	4.59657	3.77589	3.83169	4.80545	5.30044	6.03417	5.80543	6.26739	6.62237	6.13485	6.13081	4.98659	4.17959	3.88733	3.63096	3.26917	3.16955	2.72761	2.35552	19.7492	21.9213	23.1598	23.7354	24.7681	25.4388	25.9535	26.1901	25.9737	25.7945	25.8906	25.8545	25.6267	25.4098	24.9492	24.2934	23.2289	22.4483	21.3477	20.2848	19.7517	18.607	17.6008	16.6522	15.8384	14.9628	14.0959	13.1858	12.6099	12.188	5.98265	5.56732	5.7063	5.44378	5.8919	6.20906	6.6136	7.13479	7.735	7.86109	7.82854	7.85028	7.8891	7.64614	7.49745	7.22307	6.95606	6.64748	6.31642	6.02016	5.57712	5.18945	4.98539	4.75929	4.53892	4.33371	4.09004	3.82635	3.62019	3.3959	76.7142	79.8269	80.3025	81.5137	81.1386	80.8379	80.1644	79.0693	77.4956	77.0604	77.2493	77.1676	76.8725	77.1754	77.2183	77.3327	77.2837	77.4109	77.3859	77.3316	78.0192	78.1437	77.9313	77.859	77.6457	77.4246	77.5284	77.3714	77.509	77.9529	56.824	60.6108	60.6994	62.5413	62.1746	60.8995	59.9875	57.9385	56.3079	56.0737	56.2798	56.1648	55.7782	55.3484	55.6744	55.8711	55.5429	55.3554	55.369	55.0887	55.7813	55.6377	54.9655	54.084	54.0106	52.8115	52.9266	51.7148	51.3193	52.008	1.44392	1.384	1.33543	1.32658	1.35323	1.34163	1.40338	1.39264	1.46663	1.50603	1.48114	1.47185	1.48364	1.45375	1.46426	1.4795	1.42571	1.40391	1.38461	1.38388	1.36942	1.37817	1.37122	1.36466	1.35041	1.362	1.35613	1.37584	1.33247	1.32986	3.45836	3.41914	3.41143	3.34427	3.45037	3.50169	3.58631	3.52694	3.69735	3.74206	3.73398	3.70628	3.67226	3.60431	3.65003	3.63712	3.58792	3.42747	3.35503	3.37237	3.31921	3.31632	3.26945	3.26989	3.13938	3.20061	3.22155	3.26632	3.1753	3.19683	5.12339	4.21503	4.40614	4.33933	4.67006	4.83038	5.09522	5.83456	6.37921	6.38432	6.17064	6.03253	6.02012	5.96829	5.83599	5.48034	5.65573	5.4924	5.24571	5.28792	4.95586	4.89012	4.90639	5.06948	5.06036	5.28849	5.09189	5.30755	5.41518	5.16216	182.83	166.776	172.398	168.262	176.383	180.599	185.534	198.097	207.418	205.712	200.175	196.34	194.25	191.58	186.777	178.173	177.869	172.065	164.226	160.778	152.542	147.513	144.85	144.003	139.626	140.518	133.549	134.185	132.583	125.445	3.8819	3.60271	3.69243	3.60065	3.85764	3.97451	4.15512	4.43657	4.72771	4.71749	4.59045	4.49647	4.45073	4.30777	4.16191	3.93977	3.80899	3.6297	3.38618	3.23466	2.99775	2.80424	2.67051	2.56769	2.41608	2.32392	2.13561	2.04027	1.90712	1.75088	14.2793	14.2725	14.2473	14.204	14.1435	14.0664	13.9745	13.8689	13.7509	13.623	13.5237	13.4016	13.2737	13.141	13.0043	12.8642	12.7214	12.5763	12.4292	12.2809	12.131	11.9809	11.8303	11.6798	11.5296	11.3804	11.2325	11.0865	10.9433	10.8039
F29	26.7773	26.7653	27.165	27.6069	27.6375	27.7922	27.8822	27.908	27.673	27.6522	27.472	27.4206	26.9901	26.5207	26.0465	25.6178	25.3073	24.6029	23.8309	23.3914	22.7245	21.9294	21.2084	20.6347	19.8524	19.3659	18.6394	18.07	17.1353	16.1493	30.6347	30.698	31.5016	31.695	31.8218	32.1916	32.3558	32.2293	31.8799	31.9573	31.8415	31.8884	31.3302	31.0819	30.4242	30.1484	29.8056	29.144	28.5389	28.1581	27.3338	26.5692	26.0758	25.5773	24.8623	24.449	23.4855	22.8395	22.0351	21.1053	23.6317	23.634	23.7284	24.3263	24.4361	24.5044	24.6068	24.6605	24.5924	24.5422	24.2589	24.0506	23.6526	22.929	22.6366	22.044	21.8021	20.9294	19.9456	19.5053	18.9536	18.1025	17.1455	16.499	15.6231	14.9956	14.4886	14.0443	12.9555	11.9234	12.6845	14.3707	6.91836	11.3413	9.40793	9.3077	7.23866	9.1616	11.6018	10.2708	10.5388	7.95018	11.3163	10.603	8.40904	5.47591	5.98019	5.49855	4.7563	3.66078	3.97909	4.53204	4.0867	3.84354	4.11759	3.12888	3.19582	3.64583	3.69104	2.29154	27.1682	26.988	27.0647	28.1417	27.8534	27.5816	27.9764	28.455	28.7322	28.204	27.7641	27.3291	26.8938	25.7694	25.1872	24.3092	24.0093	22.7878	21.3329	20.5224	19.7985	18.9678	17.9113	17.0897	16.1961	15.5613	15.0714	14.7989	13.851	12.9421	8.35762	8.47248	9.23693	9.0458	9.39145	10.0446	9.78446	9.30687	8.51964	9.04288	9.06072	9.35574	8.89451	9.07632	8.72752	8.80919	8.54355	8.49846	8.48335	8.52224	8.11087	7.59597	7.55345	7.52052	7.24568	7.15377	6.65626	6.19969	5.98299	5.67429	76.8637	76.7934	75.1727	76.3729	75.4788	74.4172	74.9565	75.9536	77.7487	76.4815	76.1411	75.1493	75.6692	74.3754	74.6357	73.5711	73.9194	72.6909	71.2982	70.5187	70.8521	71.0574	69.7649	68.9271	68.4916	67.9544	68.9076	69.985	69.0633	68.9065	59.609	59.1945	56.7904	58.4943	57.6172	56.4893	56.509	57.3779	58.7075	57.6217	56.7035	55.7233	56.735	54.8944	55.7321	54.0343	54.3907	52.9055	51.1048	49.7853	50.695	50.8469	48.5375	47.1489	46.6435	45.6053	47.4601	48.8097	47.2779	46.8543	2.14853	2.12291	1.89751	1.90975	2.02894	2.10248	1.96096	1.90792	1.86522	1.86903	1.829	1.90195	1.97071	1.82336	1.87564	1.79335	1.85286	1.89628	1.90279	1.83743	1.88163	1.90963	1.95435	2.0354	1.90995	1.85164	1.89308	1.83828	1.74928	1.65954	4.395	4.34273	4.06529	4.07949	4.26571	4.32488	4.16779	4.14208	4.15071	4.17262	4.12028	4.14763	4.18978	3.98065	4.1041	3.9697	4.02829	4.01397	3.99908	3.95228	3.9855	3.95945	4.05785	4.16376	4.09607	3.97557	3.93673	3.9404	3.80225	3.6911	5.36928	5.4203	6.38387	6.02106	5.81945	6.29642	6.22727	6.16534	5.6702	5.97884	6.0512	6.27912	5.93587	6.41323	5.88129	6.28253	5.88044	6.09067	6.45388	6.54606	6.09339	6.11935	6.12288	6.2528	6.32464	6.50893	5.89009	5.70397	5.90964	5.78983	195.416	196.53	215.705	205.951	202.271	209.835	209.195	207.148	195.894	200.477	200.421	202.686	194.114	200.23	187.355	192.604	182.601	184.255	187.348	184.865	172.916	169.271	166.374	165.163	163.832	162.524	150.167	143.782	143.656	138.466	5.03518	5.0646	5.37074	5.19364	5.24424	5.54616	5.401	5.22884	4.86326	5.01401	4.95732	5.07146	4.86668	4.84482	4.58529	4.59929	4.37702	4.36729	4.36666	4.24102	3.99133	3.80924	3.6977	3.66925	3.47502	3.36396	3.12306	2.87818	2.72598	2.5209	13.9771	13.925	13.8625	13.7904	13.7096	13.6203	13.5239	13.4207	13.3115	13.1978	13.1118	13.0001	12.8845	12.7664	12.6459	12.5234	12.3994	12.2743	12.1479	12.0212	11.8934	11.7661	11.6386	11.5117	11.3854	11.2603	11.1366	11.015	10.8958	10.7803
F30	21.9055	21.8402	22.7798	23.3841	23.6209	24.1353	25.1267	25.787	25.8989	26.3415	26.4133	26.3289	26.4206	26.3557	26.2025	25.8113	25.3893	25.2092	24.7563	24.2185	23.4081	22.4603	21.6553	20.8698	20.1301	19.5723	18.8884	18.1065	17.4715	16.8201	26.1845	25.8523	27.0577	27.5209	27.6603	28.238	29.6033	30.5434	30.7268	31.264	31.253	31.0687	31.1609	31.1185	30.8688	30.3305	29.8653	29.7451	29.2046	28.4702	27.5737	26.4618	25.6084	24.8156	24.1035	23.4905	22.8502	22.1511	21.6192	21.2536	18.223	18.5159	19.1562	20.0468	20.3352	20.8814	21.4859	22.1252	22.2566	22.5876	22.6995	22.7601	22.9081	22.8728	22.7027	22.3722	21.9745	21.7333	21.3212	20.9167	20.1272	19.2288	18.4797	17.6477	16.8292	16.2323	15.5296	14.6581	13.8468	12.9285	4.49532	4.87096	5.96782	6.30988	5.91486	4.7253	3.56747	4.01695	4.90555	5.25689	5.13996	5.80555	5.34505	6.69748	6.04543	6.36143	5.30261	5.59109	6.09317	6.97945	7.54762	7.44403	7.47398	8.14047	7.02648	7.03513	6.19451	5.74962	4.94121	3.92295	19.3878	20.0572	20.9143	22.0965	22.3767	23.383	24.0655	24.9372	25.1163	25.5355	25.6435	25.767	26.0064	25.9298	25.5606	25.0267	24.4307	24.1973	23.6702	23.212	22.1716	20.985	19.86	18.8137	17.7375	17.2934	16.3896	15.3837	14.5406	13.6294	7.34373	6.63127	7.38689	7.26546	7.37736	7.27078	8.47487	8.84954	8.89927	9.29447	9.33741	9.03629	8.94752	8.85689	8.91514	8.7111	8.45676	8.30579	8.01845	7.4936	7.09368	6.64711	6.40112	6.19056	6.13665	5.79061	5.7079	5.66764	5.67205	5.77117	72.7425	75.3074	74.3643	75.8113	75.931	76.8012	74.533	74.2367	74.2788	73.5546	73.5038	74.2322	74.5358	74.6072	74.1959	74.3572	74.3787	74.4686	74.7156	75.6278	75.682	75.8154	75.3958	74.9197	73.9728	74.5076	73.7012	72.4228	71.2253	69.4365	54.29	57.9159	56.058	58.0698	58.1945	58.9747	55.6843	54.1453	53.9602	52.6874	52.8569	53.7942	54.3342	54.2576	54.1635	54.7439	54.8018	54.4496	55.0152	56.4047	56.8375	57.5898	57.1231	56.3453	55.134	55.8138	54.7394	53.234	51.7914	49.0973	1.65042	1.62759	1.61271	1.63088	1.60484	1.53477	1.59163	1.62079	1.63344	1.71263	1.73364	1.6918	1.65674	1.67542	1.69044	1.68571	1.64378	1.59462	1.59639	1.59483	1.58088	1.52262	1.50654	1.49177	1.48658	1.46664	1.49116	1.54014	1.56589	1.60094	3.44385	3.38089	3.36714	3.37886	3.37721	3.26232	3.32007	3.48349	3.55584	3.70425	3.70907	3.59043	3.53786	3.57231	3.55544	3.53568	3.46248	3.39065	3.41224	3.37806	3.30833	3.17628	3.18303	3.19501	3.13896	3.09139	3.09615	3.15345	3.1575	3.18441	4.5844	3.76479	4.43286	3.88816	3.9857	4.05821	5.24839	5.52451	5.54658	6.0147	5.99981	5.65734	5.58663	5.64459	5.63268	5.28248	5.33855	5.32292	5.15892	4.65427	4.47785	4.2501	4.20728	4.11991	4.34407	4.07774	4.14812	4.33298	4.58291	5.20624	169.77	154.774	167.588	158.529	158.858	159.936	184.216	188.792	188.85	196.526	194.471	187.273	185.176	185.381	183.072	173.936	172.206	169.949	164.375	152.071	145.676	138.809	134.735	130.548	130.815	123.779	122.304	122.442	123.212	129.767	4.0123	3.63418	3.98126	3.85011	3.85192	3.8656	4.50773	4.67424	4.66962	4.89772	4.87679	4.67555	4.58904	4.56312	4.52403	4.3255	4.17706	4.06643	3.90459	3.58588	3.3918	3.14751	3.00062	2.85446	2.80341	2.59652	2.55318	2.53143	2.51343	2.57828	14.2553	14.2556	14.239	14.2057	14.1561	14.0908	14.0111	13.918	13.8124	13.6965	13.6083	13.4988	13.3831	13.2626	13.1379	13.0093	12.8778	12.7437	12.607	12.4688	12.3285	12.1876	12.0454	11.9027	11.7597	11.6165	11.4737	11.3315	11.1903	11.0513
F31	22.3233	22.1489	22.8523	23.7351	24.7273	25.1163	25.3322	25.9022	26.4634	26.6933	26.8253	26.8024	26.5407	26.4617	26.2487	25.9155	25.4728	24.7977	24.2435	23.7196	22.8409	22.1339	21.2057	20.4236	19.5296	18.8263	17.9734	17.1451	16.2861	15.4902	27.1139	26.4013	27.168	28.2535	29.3895	29.7773	30.0449	30.9474	31.6681	31.8737	32.029	32.0215	31.769	31.7356	31.4951	31.1939	30.6907	29.896	29.4499	28.8802	27.6845	27.0711	25.9603	25.2524	24.3491	23.8176	22.9347	22.2521	21.4599	20.7992	18.287	18.5272	19.3267	20.0669	20.9711	21.3564	21.6004	21.793	22.2062	22.5834	22.6725	22.6675	22.4188	22.3196	22.1629	21.7808	21.3516	20.7471	20.0029	19.4572	18.7738	17.8992	16.9868	16.1086	15.2057	14.3496	13.554	12.4906	11.5963	10.6735	6.71957	9.01504	7.22883	8.23053	5.54843	6.08259	7.05163	6.1362	3.9921	3.4285	3.45146	4.12603	4.20261	3.68966	3.82104	4.01006	4.47695	5.11076	4.98686	5.25861	7.0562	5.87379	6.21099	5.62852	5.94991	4.56949	4.6167	4.21513	3.60767	3.43593	20.7778	21.2198	22.2773	23.605	24.7232	25.261	25.5987	25.9049	26.1453	26.6262	26.7535	26.7409	26.4261	26.3504	26.1164	25.5731	24.9611	24.191	23.4865	22.7571	21.9521	20.9079	19.7445	18.8138	17.8987	17.1678	16.3412	15.4915	14.6864	13.966	6.4073	5.7158	5.80908	6.0481	6.76656	6.92133	6.98802	7.79163	8.65006	8.61838	8.77848	8.77241	8.53431	8.41548	8.22385	8.11139	7.87646	7.38711	7.06908	6.89871	6.18423	6.07113	5.76405	5.51735	5.12841	4.87059	4.57591	4.36666	4.1689	3.962	76.567	78.9841	79.4124	79.878	78.9548	78.8981	78.9527	77.2676	75.4412	75.7948	75.5275	75.5511	75.782	75.9582	76.1978	76.0383	76.1535	76.7546	76.9654	76.753	77.9343	77.3594	77.2582	77.0742	77.4335	77.5597	77.7199	77.4966	77.3845	77.4289	57.5067	61.4638	61.8615	62.5145	61.0777	60.4418	60.4374	58.118	54.7231	54.9804	54.4387	54.2162	54.5042	54.5012	54.5121	54.003	54.2401	55.054	55.2886	55.1923	56.5002	55.5107	55.5062	54.9633	55.1435	54.625	54.8543	53.9823	53.5691	53.1298	1.46913	1.4347	1.38837	1.40693	1.38428	1.41826	1.43179	1.37976	1.50558	1.55018	1.56285	1.55116	1.51146	1.49625	1.55144	1.54163	1.56113	1.58994	1.52235	1.56995	1.62794	1.60445	1.65513	1.66462	1.6729	1.61476	1.57243	1.62068	1.58432	1.60798	3.64269	3.5189	3.45635	3.45521	3.41238	3.52208	3.58405	3.45716	3.67558	3.74815	3.71812	3.70159	3.60761	3.63894	3.73599	3.75433	3.78636	3.8758	3.788	3.90061	4.01327	4.00548	4.08765	4.13046	4.16553	4.05502	3.96386	4.08428	3.97323	4.04186	4.0132	3.08707	3.14842	3.46407	4.0251	3.80567	4.17666	5.38557	6.27274	5.86605	6.18724	6.2137	6.06389	6.19629	6.01752	6.11496	5.8401	5.50365	5.72665	5.65373	5.12325	5.29198	5.12542	5.11571	5.1048	5.12601	4.93982	5.16947	5.17235	5.3144	164.56	145.95	145.736	154.45	167.459	161.665	168.261	193.274	209.336	201.659	206.685	205.562	201.565	201.741	196.462	196.2	187.642	178.455	179.508	174.5	162.206	161.28	153.842	150.199	146.113	143.693	136.162	136.76	133.504	132.782	3.68042	3.26454	3.27552	3.49434	3.86601	3.79626	3.92377	4.45636	4.94401	4.83604	4.95407	4.90439	4.7479	4.7137	4.59631	4.53208	4.31605	4.05858	3.93425	3.80639	3.47969	3.38852	3.20031	3.04927	2.86109	2.69772	2.46739	2.3948	2.24356	2.14127	14.2802	14.2812	14.2648	14.2313	14.1814	14.1157	14.0356	13.9421	13.8366	13.7209	13.6291	13.5129	13.39	13.2617	13.1286	12.9913	12.8508	12.7075	12.5617	12.4142	12.2647	12.1147	11.9637	11.8124	11.6611	11.5101	11.3601	11.2115	11.0649	10.9215
F32	20.6234	20.8461	21.7325	21.9928	22.963	24.0368	24.1961	24.7891	25.4214	25.8581	25.8643	25.9529	25.9293	25.7702	25.479	25.269	24.8908	24.2494	23.6136	22.7817	22.0098	21.168	20.3671	19.5983	18.7746	17.9884	17.3423	16.4413	15.6498	15.0397	24.9116	24.9827	25.4953	25.5002	26.5908	27.4651	27.6874	28.4712	29.1903	29.6914	29.8064	30.1588	30.2211	29.9366	29.5367	29.5025	29.1717	28.6072	27.959	27.1536	26.3832	25.5432	24.5569	24.0626	23.2858	22.6109	21.9454	21.1363	20.3629	19.8393	16.4581	16.9011	18.3175	18.6756	19.5625	20.7444	20.9744	21.3852	21.8487	22.1784	22.1378	22.058	22.0995	22.1568	21.9875	21.6401	21.1094	20.2987	19.629	18.7563	17.9956	17.1565	16.4506	15.4053	14.5116	13.6518	12.9281	11.9294	11.0362	10.2902	4.57221	5.56108	12.3517	10.3256	7.97036	10.2003	8.49927	8.71402	5.5047	3.13187	3.2772	3.55341	4.67418	5.76478	6.29198	4.86968	4.91969	4.37629	5.38004	6.43593	5.25789	5.60965	5.97654	5.16359	4.62262	4.92264	5.7799	4.98808	3.98956	3.85637	19.5581	20.0796	21.9077	22.3852	23.6483	25.0858	25.2507	25.9149	26.5237	26.9805	26.9222	27.0522	27.0732	27.0089	26.7657	26.3344	25.6151	24.604	23.9232	22.8267	21.7893	20.7357	19.7837	18.7692	17.7106	16.9314	16.2539	15.2129	14.2979	13.5837	5.00658	4.83925	4.37825	4.39737	4.76125	5.21926	5.40759	5.83358	6.42816	6.76831	6.85542	6.87565	6.82876	6.57815	6.22494	6.2405	6.24923	6.10063	5.63364	5.31787	5.04745	4.72687	4.43702	4.2989	4.21311	3.93174	3.7694	3.71878	3.69615	3.72315	78.7952	79.744	82.5169	82.9621	82.5975	82.3312	82.0056	81.2099	80.0867	79.5182	79.3033	79.3146	79.5459	80.1356	80.7586	80.3924	79.9487	79.6853	80.3113	80.3296	80.2962	80.4016	80.5035	80.1961	79.6044	79.9291	79.9377	79.0826	78.2016	77.2012	57.807	60.3824	64.1193	65.6075	65.4046	65.4136	65.0905	63.7022	61.6155	60.328	59.5434	58.6157	59.0162	60.1917	61.2518	60.2586	59.6461	58.7494	58.4841	58.1873	58.4173	58.1595	58.627	57.3189	56.1483	56.4051	56.3	54.6266	53.4601	52.1115	2.07524	2.1306	2.03159	2.10347	2.23299	2.20633	2.23448	2.17735	2.16527	2.12896	2.13626	1.99085	1.87028	1.91773	1.91794	1.93208	1.94822	1.95295	1.96082	1.96839	1.91163	1.94746	2.02687	1.97768	1.93568	1.95904	1.92898	1.88929	1.91273	1.96272	4.52483	4.60192	4.67173	4.66685	4.84928	4.83765	4.76826	4.76124	4.70497	4.73135	4.76478	4.59177	4.3874	4.41917	4.39975	4.4556	4.46737	4.51965	4.63915	4.66829	4.529	4.58719	4.74986	4.779	4.67458	4.77095	4.71583	4.68671	4.7051	4.75686	4.91902	4.66116	3.94614	4.06087	4.312	4.66333	4.87822	5.11723	6.00121	6.82878	7.06431	7.08972	6.66468	5.99222	5.77116	5.75971	5.71658	5.98219	5.9503	5.90232	5.68792	5.40322	4.81799	5.19539	5.22268	5.23358	4.9978	5.00639	5.0929	5.29399	176.501	171.749	155.386	158.267	164.434	169.457	171.852	178.707	194.782	210.078	213.507	212.848	202.599	187.783	182.014	180.804	177.722	179.952	176.54	171.98	165.723	156.432	143.108	146.536	143.904	140.105	132.972	130.527	128.911	128.889	3.8535	3.75438	3.41724	3.50343	3.77916	4.02148	4.11506	4.29263	4.70875	5.02664	5.07663	4.98716	4.74286	4.43428	4.24476	4.20119	4.10518	4.07879	3.87518	3.67584	3.4538	3.19372	2.91559	2.84118	2.71647	2.5568	2.37613	2.26225	2.22161	2.20417	14.1388	14.1547	14.152	14.1308	14.0914	14.0344	13.961	13.8722	13.7695	13.6549	13.5625	13.446	13.3218	13.1916	13.056	12.9159	12.7721	12.6252	12.4756	12.3243	12.1708	12.0167	11.8616	11.7062	11.5511	11.3964	11.2429	11.0913	10.9421	10.7969
F33	20.2477	20.261	20.9579	21.8596	22.6023	22.6483	23.1999	23.8743	24.583	24.7503	24.7481	24.7997	24.6135	24.6521	24.4224	23.9482	23.6994	23.3089	22.966	22.5723	21.8466	20.9942	20.1574	19.4293	18.7222	18.2331	17.7263	17.032	16.3102	15.8556	23.9077	23.584	24.6433	25.6439	26.4922	26.4226	27.1871	28.1678	28.9091	29.1424	29.1794	29.148	28.8111	28.8732	28.575	28.013	27.755	27.4205	27.0392	26.5944	25.7833	24.7811	23.8801	23.2349	22.5725	22.0924	21.6365	21.0761	20.4326	20.0621	17.2381	17.405	17.8898	18.7239	19.4348	19.6851	20.1397	20.6651	21.1584	21.4197	21.447	21.5038	21.5216	21.5212	21.3448	20.8376	20.5277	20.1281	19.7727	19.3697	18.6441	17.873	17.1169	16.2222	15.3472	14.8117	14.2501	13.379	12.5154	11.9106	6.77329	6.73821	7.34775	5.45466	7.14441	6.6847	6.03905	6.88869	6.33013	7.07094	6.708	5.0146	5.32981	5.30137	5.94841	7.49531	7.06581	6.20806	7.32582	6.96226	8.17712	7.07025	7.71278	6.76411	6.09442	5.96601	5.78435	5.68037	4.83175	4.85456	18.7741	19.3899	20.0981	21.1587	22.0568	22.4858	23.0224	23.8408	24.3216	24.5363	24.5945	24.6134	24.6467	24.6278	24.2415	23.6037	23.125	22.4599	22.0935	21.5935	20.6338	19.674	18.7351	17.5988	16.5733	16.0214	15.464	14.7309	13.9208	13.4807	5.65121	5.03559	5.39178	5.77865	6.16771	5.88365	6.30839	6.65725	7.54804	7.64529	7.57482	7.65833	7.26966	7.3262	7.27365	7.01286	7.03407	6.97582	6.71716	6.52823	6.28218	5.84393	5.44627	5.44505	5.4266	5.31037	5.17032	4.99807	4.89935	4.77627	74.6181	76.5864	76.0913	75.8975	75.5015	76.7149	75.8532	75.3846	73.6667	73.4531	73.5888	73.3998	74.436	74.2082	74.0997	74.2112	73.8114	73.3885	73.7333	73.7826	73.5662	73.9966	74.2409	73.0958	72.1208	71.895	71.6139	71.2607	70.4796	70.3006	58.0424	61.4299	59.5593	59.7159	59.2561	60.3635	58.3875	56.8829	54.9045	54.8233	54.7233	54.5756	56.0637	55.7162	55.8013	56.1391	55.7812	55.0401	55.3652	55.6612	55.6495	56.3925	56.8546	55.2433	54.0187	53.5462	53.0965	52.1691	51.0026	50.5915	1.53745	1.43612	1.45257	1.41242	1.47447	1.47419	1.42127	1.40192	1.51758	1.56125	1.54194	1.52313	1.51929	1.50983	1.50454	1.53973	1.57442	1.576	1.58985	1.56754	1.58113	1.59647	1.58891	1.60146	1.59762	1.59078	1.62381	1.5909	1.52117	1.53331	3.20588	2.949	3.112	3.08013	3.18716	3.18851	3.14247	3.19313	3.34834	3.48376	3.46102	3.32716	3.30554	3.26269	3.21646	3.25023	3.30631	3.3439	3.39176	3.33504	3.32548	3.31819	3.27523	3.24169	3.24218	3.20569	3.27562	3.18987	3.08133	3.0855	3.09168	2.28486	2.85826	3.39228	3.40731	3.09582	3.6647	4.13816	4.83276	4.82917	4.82789	4.91907	4.53474	4.60205	4.51862	4.31988	4.37975	4.5088	4.31983	4.1627	4.0376	3.70561	3.46771	3.70728	3.84807	3.90368	4.02084	4.3228	4.54526	4.72206	140.115	123.34	139.406	148.828	148.547	140.018	152.62	164.336	176.154	173.887	173.248	173.562	163.46	164.443	161.129	154.602	153.698	153.868	148.187	142.855	137.267	129.013	121.358	122.39	122.318	120.168	119.155	121.092	121.184	120.84	3.2521	2.82254	3.16776	3.40632	3.53277	3.35839	3.59058	3.81905	4.21858	4.20469	4.17204	4.16476	3.90732	3.90383	3.81437	3.63511	3.61006	3.56491	3.40806	3.2447	3.08489	2.85621	2.6265	2.59321	2.55089	2.47621	2.40898	2.33544	2.2458	2.17018	13.8402	13.8294	13.802	13.7586	13.6999	13.6265	13.5401	13.4415	13.3319	13.2133	13.1253	13.0178	12.9047	12.7874	12.6663	12.5419	12.4148	12.2853	12.1538	12.0209	11.8859	11.7506	11.6142	11.4773	11.3402	11.2029	11.0659	10.9297	10.7943	10.6612
F34_D	17.545	17.9728	18.2505	19.027	19.6605	20.5463	20.9116	20.885	21.2284	21.5353	21.5113	21.2524	20.9067	20.5335	20.0503	19.6338	19.1747	18.6114	18.0585	17.4193	16.91	16.3305	15.775	15.0621	14.3736	13.5869	12.8862	12.0662	11.3096	10.8671	21.3078	21.7277	21.8913	22.6373	23.476	24.4759	24.7993	24.7559	25.3091	25.7789	25.7756	25.6035	25.2544	24.6918	24.0934	23.6867	23.3108	22.7616	22.2224	21.6503	21.2226	20.657	20.1699	19.4842	18.8975	18.0993	17.4313	16.6537	16.0075	15.6608	14.2387	14.816	15.213	15.9404	16.4168	17.1957	17.5998	17.566	17.7323	17.9991	18.052	17.7305	17.2794	17.07	16.7318	16.2995	15.731	15.1499	14.5983	13.8896	13.2806	12.6793	12.0291	11.2596	10.4447	9.64702	8.90515	8.05597	7.17392	6.66076	4.49261	5.96279	4.97504	6.17371	4.10443	3.86882	4.2437	5.3549	4.01613	3.6168	4.18767	4.56166	5.13685	6.07292	6.54587	6.62188	6.11564	5.66738	5.19297	4.77139	4.46041	4.37977	4.43156	4.10997	4.30027	4.42596	4.31485	4.07764	3.92276	3.74913	16.0011	16.7405	17.1222	18.1897	18.8237	19.9252	20.4672	20.5745	20.7685	21.1177	21.1838	20.8893	20.3887	20.1796	19.7207	19.2933	18.611	17.8192	17.2187	16.419	15.8869	15.2989	14.6792	14.027	13.3282	12.6244	11.9965	11.2923	10.6851	10.2583	4.75693	4.60105	4.66988	4.81564	5.25579	5.72326	5.78811	5.62806	6.04407	6.2138	6.10303	5.90107	5.78776	5.35809	4.96592	4.71921	4.6701	4.61154	4.40203	4.30094	4.12177	3.945	3.83386	3.55974	3.41906	3.20535	3.07925	2.89276	2.74908	2.73694	67.3299	68.66	68.8365	69.1498	68.391	68.3377	68.5543	69.054	68.0847	67.9217	68.1968	68.3934	68.2645	69.2248	69.9293	70.3498	70.0173	69.5303	69.6974	69.3586	69.442	69.4247	69.1399	69.4532	69.1983	69.3903	69.2708	69.3137	69.242	68.6334	53.2071	54.5751	54.7993	55.0524	53.4572	53.3517	53.5511	53.5418	51.7763	51.0881	51.4783	51.3411	50.4616	51.1553	51.8178	52.1325	51.0119	49.9367	49.7002	48.6745	48.6283	48.1553	47.5382	47.2354	46.3803	46.2051	45.6057	44.8624	44.3419	43.2861	1.14644	1.00528	1.04334	0.968335	0.93357	0.935236	0.927968	0.919054	0.912722	0.879471	0.884965	0.878481	0.873076	0.888188	0.906139	0.899236	0.855008	0.839278	0.843748	0.848534	0.853558	0.913529	0.92783	0.908424	0.918865	0.931947	0.957357	0.960036	0.94943	1.0262	2.90301	2.66277	2.66264	2.5733	2.58401	2.53533	2.53497	2.51905	2.49198	2.41142	2.4163	2.38995	2.43461	2.46116	2.49088	2.51929	2.4189	2.42397	2.4391	2.46855	2.43938	2.6222	2.61972	2.63356	2.65336	2.66216	2.76626	2.81691	2.7682	2.92853	4.16915	4.12155	4.10022	4.31651	4.85354	5.21106	5.15003	5.28916	5.74832	5.91443	5.83809	5.7916	5.8273	5.30126	4.94242	4.89076	4.91391	4.79015	4.47462	4.40251	4.3617	4.26874	4.25197	4.19958	4.20058	4.07716	4.13728	4.14827	4.19606	4.33321	147.497	144.893	145.457	149.656	161.37	166.486	164.174	165.621	172.899	174.484	172.284	170.157	168.521	157.524	148.974	146.319	145.257	140.912	133.439	129.852	126.883	122.68	120.347	117.145	114.639	109.994	108.865	106.483	105.146	104.322	2.93878	2.85938	2.8915	2.98539	3.23964	3.43193	3.40825	3.38858	3.55037	3.588	3.52881	3.42419	3.34845	3.10003	2.89951	2.79043	2.7097	2.58422	2.40691	2.30181	2.19198	2.09156	2.00724	1.86473	1.76393	1.63996	1.57768	1.47242	1.38817	1.36684	12.7987	12.7756	12.7343	12.6753	12.5995	12.5077	12.4016	12.2824	12.1516	12.0113	11.9147	11.8078	11.6969	11.5832	11.4671	11.3489	11.2289	11.1075	10.9845	10.8609	10.7357	10.6105	10.4845	10.3585	10.2323	10.1064	9.98079	9.85602	9.73216	9.61058
F34_S	15.1592	15.9859	16.4601	17.3593	17.6613	18.2432	18.8509	19.5578	20.6265	21.5528	21.784	21.7222	21.6548	21.5744	21.446	21.2749	20.7679	20.2617	19.7334	19.0854	18.3971	17.6888	16.9527	16.2483	15.6836	14.8917	14.1673	13.3871	12.6113	11.9403	19.7869	20.3677	20.5993	21.2584	21.4139	21.9198	22.3241	23.1624	24.4928	25.5708	25.8455	25.7931	25.7874	25.7711	25.7758	25.5951	25.0018	24.4748	23.7927	23.1978	22.4801	21.8822	21.2004	20.5836	20.0989	19.4908	18.7613	17.9222	17.3336	16.7618	10.9965	12.1149	12.8881	13.975	14.4846	15.1127	15.9346	16.5558	17.3358	18.1325	18.3521	18.2523	18.16	18.0737	17.8753	17.7218	17.2578	16.7724	16.3533	15.6482	14.9902	14.1944	13.3674	12.5633	11.8998	10.9346	10.1597	9.422	8.47544	7.73081	2.03659	2.52242	3.39085	4.52286	4.47734	5.1092	6.50368	5.25427	4.48987	4.07258	4.61749	4.77655	4.60679	4.49628	4.31372	5.04366	5.6538	6.28802	7.21698	5.90119	6.10227	5.93006	5.11451	5.0062	4.62734	3.89901	4.41537	4.21534	3.99193	3.94079	12.2601	13.1915	13.9169	15.2094	15.7454	16.8829	18.2051	18.9973	20.1613	21.1922	21.5205	21.4397	21.3355	21.2256	21.0259	20.8732	20.2895	19.7662	19.2865	18.4662	17.6917	16.8137	15.9672	15.1394	14.5238	13.6632	13	12.3745	11.6594	11.0745	5.27129	5.33963	5.24109	5.18139	5.0838	4.7717	4.38162	4.76408	5.43182	6.07458	6.18409	6.15922	6.13721	6.08157	6.04455	5.89741	5.57543	5.23194	4.8413	4.62357	4.33555	4.17355	3.96924	3.85061	3.74871	3.60916	3.40555	3.16674	3.0394	2.92566	62.0666	63.1602	64.2851	66.0647	66.7843	68.858	71.1626	70.5978	69.5909	68.8434	68.8043	68.7403	68.7054	68.7424	68.6801	68.9336	69.2599	69.7279	70.4774	70.4677	70.6698	70.5194	70.4245	70.069	69.8782	69.4949	69.499	69.8164	69.4543	69.3405	44.679	46.9057	49.026	50.7409	52.3912	54.7513	57.7622	56.6124	54.5371	53.2651	52.858	52.1352	51.8791	51.6748	51.277	51.0084	51.1421	51.1705	51.8513	51.1632	50.84	49.9629	49.2611	48.3032	47.5814	46.3242	46.1822	46.2422	45.232	44.5077	1.31999	1.21251	1.17844	1.12526	1.07081	1.02609	1.0018	0.933293	0.9082	0.904333	0.918749	0.917372	0.931358	0.90517	0.87098	0.879425	0.90556	0.900357	0.901747	0.863402	0.874041	0.859485	0.857678	0.882477	0.899391	0.904058	0.93774	0.944956	0.96573	0.977865	3.35053	3.13844	3.04783	2.89033	2.73814	2.6518	2.64121	2.54341	2.51984	2.51142	2.54811	2.52837	2.56519	2.50364	2.43555	2.43994	2.49133	2.50294	2.51281	2.4668	2.53023	2.48936	2.50603	2.57069	2.59139	2.60802	2.68309	2.7269	2.79188	2.81124	5.68209	5.28765	5.19854	4.66076	4.2526	4.02548	3.65106	4.2631	5.08621	5.5985	5.78177	5.78653	5.79503	5.73955	5.9037	5.69761	5.42931	5.15652	4.78373	4.73942	4.45448	4.40394	4.22279	4.26554	4.23212	4.404	4.25309	4.0407	4.29801	4.34056	178.871	172.737	170.59	158.671	150.42	144.464	136.067	148.568	164.33	173.048	175.162	174.203	173.452	170.903	172.227	166.594	160.032	152.878	143.991	141.091	133.726	130.53	124.489	122.961	119.478	120.254	114.777	108.637	110.109	107.74	3.42049	3.32791	3.31499	3.1607	3.01343	2.88162	2.71745	2.95527	3.33935	3.60047	3.64622	3.60347	3.57622	3.49975	3.47833	3.34972	3.17481	2.98159	2.75756	2.6143	2.42015	2.29092	2.12591	2.04064	1.94103	1.87717	1.74227	1.60063	1.54533	1.462	12.775	12.8709	12.9345	12.9634	12.9566	12.9143	12.8382	12.7309	12.5958	12.437	12.3256	12.22	12.1083	11.9918	11.8709	11.7464	11.6188	11.4885	11.3558	11.2215	11.085	10.9478	10.8093	10.6702	10.5306	10.3907	10.2508	10.1114	9.97262	9.83575
F35	17.6296	18.5075	19.2036	19.8363	20.3939	21.0573	21.5023	22.6612	23.7301	24.3652	24.4211	24.3412	24.2136	24.1761	24.2684	23.7817	23.0501	22.5636	21.9784	21.3142	20.4372	19.794	19.0236	18.5156	17.4516	17.0237	15.9299	15.0612	14.3537	13.7038	22.2053	22.8923	23.3065	24.1345	24.4584	24.6825	25.3231	26.7034	28.0974	28.7707	28.842	28.7552	28.7346	28.9467	29.1346	28.6463	27.9371	27.3428	26.6043	25.709	24.986	24.3294	23.6357	23.2764	22.3535	21.9685	20.9794	20.0494	19.6062	18.9316	13.641	14.7986	15.6352	16.3118	16.9033	18.0338	18.353	19.2533	19.9989	20.5439	20.5559	20.5767	20.3493	20.1516	20.1946	19.7503	18.9936	18.5311	18.0845	17.6575	16.6799	16.0006	15.1355	14.5693	13.2634	12.8064	11.5915	10.8355	9.95416	9.27117	2.4918	5.1994	5.91765	4.17053	8.0423	7.03641	6.96301	6.23151	4.72033	5.44901	4.56693	5.83337	6.12286	5.1037	4.70617	4.83765	4.88781	7.46661	6.90084	8.26324	7.86556	7.426	6.15228	5.64294	4.99231	5.39558	4.69745	5.55452	4.41916	5.20804	14.4386	15.9314	17.0239	17.672	18.719	20.1933	20.4754	22.0794	23.1923	23.7539	23.7114	23.8635	23.5741	23.2923	23.3119	22.8874	22.035	21.5814	21.1369	20.6293	19.4224	18.6251	17.7583	17.1528	15.9295	15.6387	14.6642	13.8053	13.1763	12.5921	5.93733	5.56311	5.43175	5.70188	5.43372	4.98618	5.40904	5.80367	6.57451	7.24231	7.44511	7.13714	7.16461	7.37154	7.54432	7.04984	6.60695	6.19484	5.70743	5.12897	4.96426	4.86102	4.68973	4.58049	4.46016	4.18922	3.89968	3.70083	3.51805	3.40943	70.301	73.2908	75.0697	74.5553	76.407	79.1169	78.0744	78.1415	76.9747	75.7566	75.2984	76.2262	75.9806	75.2033	74.7934	75.3921	75.7881	76.4807	77.444	78.7098	78.2628	77.8311	77.7938	77.6417	76.7143	77.6413	77.4487	77.3361	77.4707	77.2683	52.1834	56.8176	57.7174	58.0064	60.8346	64.9506	62.9489	62.4852	59.6364	58.185	57.0616	57.7651	57.2051	56.0744	54.8277	54.9635	54.1217	54.8708	55.1457	56.6835	55.5201	55.0311	54.363	53.4669	51.8785	52.6701	51.4992	51.0502	50.206	49.7611	1.195	1.19738	1.07692	1.06279	0.999123	0.98093	0.925641	0.915139	0.87938	0.86891	0.861665	0.898434	0.878995	0.832497	0.819498	0.813344	0.782856	0.784913	0.751142	0.783653	0.792997	0.806828	0.796167	0.818912	0.885004	0.91045	0.895183	0.934055	0.868071	0.916669	3.03596	3.10999	2.84545	2.74378	2.62781	2.68164	2.55995	2.57313	2.58432	2.56198	2.52255	2.55117	2.53471	2.4052	2.40665	2.41217	2.40629	2.37535	2.3233	2.45145	2.42286	2.47849	2.48135	2.60434	2.70617	2.7443	2.75859	2.86958	2.68852	2.83781	4.57532	3.9763	3.55392	3.39195	2.96808	2.53186	3.53355	4.14896	4.87498	5.18927	5.46458	5.16257	5.45749	5.88031	5.94779	5.8151	5.56148	5.41056	4.8101	4.23299	4.22117	3.87637	4.06023	4.06375	4.00814	3.89301	3.9754	3.87964	4.09236	4.24563	181.67	170.9	154.703	155.436	143.413	134.631	152.629	169.339	183.588	187.123	190.188	182.355	187.197	192.235	191.76	188.212	179.41	174.269	160.846	147.424	144.395	136.619	135.601	132.359	129.79	124.686	122.191	118.031	118.702	117.127	3.47937	3.31739	3.07478	3.10784	2.8614	2.72076	3.04183	3.39215	3.73391	3.88638	3.94812	3.78307	3.82979	3.8917	3.87351	3.71069	3.45787	3.28764	2.9774	2.68027	2.55841	2.38673	2.28831	2.1972	2.09951	1.96524	1.81266	1.70412	1.59751	1.53708	14.4028	14.4693	14.5036	14.5045	14.472	14.4071	14.3119	14.189	14.0414	13.8728	13.7525	13.6301	13.5009	13.3667	13.2278	13.0851	12.9392	12.7904	12.6391	12.4861	12.3309	12.1749	12.0177	11.8598	11.7017	11.5433	11.3851	11.2277	11.071	10.9169
F36	21.6724	21.6513	22.2562	23.1147	23.8368	24.7123	25.156	25.9023	26.5008	26.991	27.2284	27.4053	27.5085	27.2478	27.2834	26.9881	26.5828	25.9746	25.2771	24.4935	23.873	22.922	22.0672	21.2396	20.4861	19.738	18.8355	17.8603	17.1131	16.4514	26.4493	26.0391	26.3946	27.1866	27.622	28.6691	29.2373	30.2251	30.9738	31.5747	31.9	32.21	32.3404	32.0472	32.1568	31.8064	31.4458	30.7538	29.8891	29.1415	28.4606	27.4879	26.5801	25.8518	25.1314	24.4406	23.5352	22.5664	22.0601	21.36	17.4414	17.8628	18.6537	19.6223	20.6392	21.3576	21.8174	22.4102	22.7323	23.2163	23.3796	23.3964	23.4462	23.241	23.3158	23.1171	22.5846	22.0301	21.4094	20.6161	20.0504	19.0604	18.1866	17.2338	16.4437	15.5594	14.6646	13.7063	12.7311	12.0466	4.46524	4.79735	5.07845	6.90552	8.74327	7.67795	6.78728	8.34974	6.40125	3.98271	3.0165	3.34352	2.99869	4.0347	4.41948	4.75725	4.15315	5.20739	5.77787	6.55251	6.41306	7.02262	7.67583	6.42397	6.65808	5.81587	6.23157	5.35908	4.82675	4.66221	18.5787	19.4169	20.2614	21.716	23.2339	24.1298	24.7648	25.5341	25.8754	26.2195	26.3336	26.4086	26.3247	26.2107	26.2275	26.1126	25.5039	24.9872	24.2121	23.4482	22.7477	21.6386	20.705	19.515	18.6744	17.7162	16.7478	15.7072	14.8928	14.129	7.58278	6.67675	6.82078	6.83528	6.5874	7.39125	7.57657	8.23888	9.07814	9.72913	10.0934	10.3886	10.7057	10.2773	10.3305	9.83972	9.60727	8.92477	8.35767	7.66155	7.28254	6.7045	6.20138	6.06228	5.75145	5.60861	5.30063	5.04689	4.897	4.88679	71.5153	74.7636	75.1873	76.6419	78.5891	77.3963	77.366	76.3569	74.723	73.6245	72.8974	72.3857	71.7267	72.4994	72.4162	73.3618	73.2287	74.2825	74.9459	75.9225	76.1676	76.5387	76.9918	76.2631	76.4095	75.7423	75.6983	75.3825	74.8464	73.8646	51.2434	55.0017	56.7511	58.8358	61.5929	59.5974	59.2416	58.0716	55.9026	54.6322	54.0016	53.0855	52.1171	52.863	52.5041	53.3073	52.8954	53.9154	54.815	55.4555	55.689	56.0244	56.3264	54.7763	55.0366	53.7887	53.5581	52.7494	51.4363	50.2862	1.85793	1.79147	1.84871	1.78852	1.79215	1.821	1.76313	1.8071	1.8158	1.76066	1.83283	1.88594	1.8931	1.84315	1.88641	1.84852	1.84003	1.79131	1.777	1.70864	1.71742	1.72415	1.73611	1.69393	1.74319	1.7594	1.79974	1.81608	1.79839	1.90625	3.80669	3.73337	3.84268	3.76247	3.73802	3.74663	3.72691	3.78235	3.79195	3.70344	3.74621	3.77127	3.8017	3.77664	3.7865	3.76609	3.75243	3.73083	3.7134	3.63491	3.62147	3.67891	3.72809	3.56431	3.68554	3.68869	3.78583	3.72969	3.70127	3.86486	5.77237	5.15456	4.61027	4.27605	3.74187	4.49125	4.72746	5.16765	6.18309	6.90947	7.10647	7.3672	7.39944	7.09913	6.96619	6.447	6.67686	6.12311	5.78853	5.64206	5.38115	5.08955	4.77343	4.81024	4.85596	4.79111	4.75398	4.62421	5.07544	4.9307	202.066	188.588	180.396	173.179	163.972	179.352	182.174	190.535	208.527	220.639	223.647	227.078	226.485	218.429	214.499	203.126	205.162	191.943	183.005	177.16	169.652	160.333	151.402	149.062	145.84	141.187	136.983	131.171	134.659	129.012	4.73268	4.27807	4.21437	4.1056	3.9445	4.3988	4.4682	4.75589	5.23714	5.51294	5.6616	5.81451	5.86874	5.59156	5.53408	5.21389	5.14193	4.73196	4.43296	4.13123	3.90822	3.58999	3.31084	3.17139	3.04277	2.89589	2.74482	2.58175	2.52232	2.46217	14.2861	14.3121	14.3198	14.3089	14.2797	14.2325	14.1685	14.0887	13.9944	13.8872	13.7995	13.687	13.5663	13.4387	13.3053	13.1667	13.0239	12.8776	12.7281	12.5764	12.4223	12.2671	12.1106	11.9535	11.7962	11.639	11.4824	11.3271	11.1735	11.0231
F37	19.3188	20.0785	20.6807	20.9264	21.2131	22.1671	23.1324	23.9199	24.7555	25.5319	26.0575	26.543	26.742	26.8885	26.7218	26.6678	26.3259	26.1076	25.7481	25.4436	24.8961	24.1339	23.2537	22.5198	21.607	20.8816	20.141	19.3027	18.6768	17.9083	23.6158	24.2476	24.5959	24.6298	24.6181	25.6522	26.6328	27.5221	28.5785	29.4703	30.0616	30.5543	30.8084	30.9201	30.7651	30.6536	30.2744	30.0583	29.6925	29.4697	28.9639	28.1321	27.1899	26.4083	25.4795	24.7938	24.0894	23.3307	22.8673	22.0997	15.3812	16.3013	17.0985	17.6954	18.3333	19.206	20.1045	20.9167	21.4805	22.1373	22.5538	22.9777	23.1319	23.2707	23.1727	23.1965	22.9177	22.6837	22.3022	21.9205	21.3824	20.7233	19.8455	19.1297	18.14	17.3903	16.5764	15.6105	14.9008	14.1457	2.14389	3.75304	3.33889	6.51568	7.3419	9.11206	8.67503	8.61862	7.58657	7.59313	6.23212	5.72089	4.57932	4.73608	5.11852	5.71366	6.56668	6.57223	7.13042	6.63677	6.75294	6.24995	8.22908	8.49395	8.42754	7.66901	5.93349	6.01271	5.21873	4.97699	16.3432	17.5546	18.5269	19.659	20.6118	22.0527	23.1589	24.1583	24.8067	25.7158	26.0427	26.476	26.6081	26.7223	26.5531	26.6582	26.5229	26.3036	25.8417	25.1844	24.3419	23.4777	22.5079	21.6418	20.4053	19.4206	18.5046	17.5025	16.6857	15.8492	6.32334	6.13958	6.12288	5.31963	4.7877	4.92688	5.44662	5.86752	6.72008	7.26931	7.98029	8.54667	8.80441	9.01405	8.84192	8.58825	8.01377	7.80381	7.55522	7.62371	7.44855	6.9073	6.32462	5.98218	5.70746	5.58698	5.37856	5.1895	5.13655	4.94149	73.143	74.9929	76.1828	79.393	81.762	82.3545	81.6965	81.5806	79.7712	78.9133	77.5602	76.67	76.1199	75.7751	76.0952	76.6434	77.6732	78.0077	78.2349	77.5762	77.3716	77.9595	78.6332	78.8617	78.4792	77.9505	77.6995	77.3034	76.6016	76.3275	52.7014	54.3744	56.5943	61.1556	64.8941	65.1031	64.7178	65.1087	62.027	60.7445	59.365	58.7317	58.0488	57.8224	58.2044	58.6862	59.5374	59.8221	59.7828	58.8496	58.402	58.855	59.6254	59.7515	58.8319	57.9621	57.3835	56.5056	55.2112	54.5658	1.96521	1.88581	2.05099	1.93496	1.81597	1.82807	1.84014	1.77728	1.87487	1.82747	1.85454	1.90315	1.94583	1.9336	1.90818	1.90446	1.87348	1.86033	1.87015	1.87314	1.94726	1.92122	1.90248	1.87332	1.9146	1.92553	1.89989	1.90622	1.84853	1.89459	4.0725	3.93354	4.26758	4.08015	3.86729	3.96091	4.01797	3.88753	4.01366	3.95606	3.98619	3.96048	4.05642	3.97423	3.97016	3.98251	3.95819	3.9442	3.91078	3.95593	4.081	4.06188	4.05486	4.12587	4.13643	4.09544	4.03755	4.05445	3.89488	4.01384	7.19804	6.62315	6.50481	5.17967	4.39543	4.63089	4.44993	4.65594	5.55036	5.96372	6.53354	6.80589	7.23016	7.35856	7.24224	6.64472	6.56213	6.47454	6.44427	6.43345	6.29629	5.76967	5.16525	4.82358	4.92736	4.83777	4.80631	4.90737	5.02879	4.9656	225.57	215.953	212.905	187.656	173.488	175.589	173.828	178.038	193.638	200.487	211.467	216.274	222.732	223.019	219.333	205.875	203.112	198.914	195.476	192.702	187.682	175.22	160.642	151.923	150.182	145.604	141.866	139.011	138.271	133.494	4.66409	4.52064	4.57999	3.99417	3.58159	3.66811	3.81168	3.97113	4.47452	4.68042	5.03028	5.24788	5.44666	5.47634	5.33809	5.0335	4.81965	4.67389	4.55136	4.48254	4.35881	3.98897	3.58382	3.3162	3.20178	3.08103	2.93421	2.80806	2.71196	2.57427	14.2889	14.3672	14.4223	14.4528	14.4579	14.4374	14.3919	14.3226	14.2311	14.1196	14.0325	13.932	13.8229	13.7065	13.5837	13.4551	13.3218	13.1843	13.0431	12.8991	12.752	12.6034	12.4528	12.3009	12.1481	11.9946	11.8407	11.687	11.5336	11.3818
F38	22.8847	22.8932	23.9319	24.348	25.1656	25.9828	26.1618	26.3392	26.9794	27.3822	27.4426	27.4667	27.3618	27.099	26.8189	26.3943	26.1093	25.7246	25.1403	24.4565	24.0146	23.2524	22.2803	21.3562	20.2576	19.6851	18.9819	18.0569	17.3456	16.4798	27.2061	27.0442	27.8531	28.0757	29.0388	29.8668	29.9073	30.3003	31.2508	31.8177	31.8284	31.8796	31.7989	31.4012	30.9403	30.581	30.4714	30.2644	29.6636	28.9948	28.59	27.8847	26.7557	26.0603	25.2035	24.6771	24.1153	23.3107	22.5628	22.1136	18.9431	19.1749	20.5404	21.1717	21.9157	22.6674	22.9171	22.9566	23.3419	23.6177	23.7666	23.7828	23.6647	23.6348	23.5874	23.0034	22.4783	21.9561	21.3622	20.6967	20.119	19.3298	18.4396	17.2775	15.8831	15.3404	14.5205	13.4322	12.7732	11.7297	11.5827	10.536	12.2653	14.3664	12.0661	10.6107	10.8887	8.72211	6.4781	5.21521	7.10926	5.37401	4.44179	6.53203	7.1641	7.01473	5.53665	5.67702	5.86677	5.18998	5.97631	4.98019	7.39837	5.63544	4.13093	4.20755	3.91399	3.61292	4.01924	2.26845	20.9224	21.287	23.4617	24.4592	25.4923	26.2585	26.429	26.3364	26.9282	27.2349	27.2688	27.2045	27.0037	27.0201	26.9762	26.2971	25.6829	24.957	24.3661	23.398	22.732	21.6312	20.5176	19.1993	17.805	17.2505	16.4292	15.4157	14.7908	13.933	7.13938	6.86215	6.48771	6.24214	6.77503	7.51443	7.71325	8.17937	8.86153	9.33782	9.43241	9.56933	9.57213	9.02164	8.47454	8.29347	8.33579	8.34321	7.83613	7.55048	7.4325	7.22689	6.66802	6.49602	6.23938	5.97994	5.79921	5.61256	5.33496	5.12615	74.6552	75.8464	78.7682	80.2156	79.793	78.2963	77.9014	76.8735	75.7876	74.844	74.6471	74.3143	74.2472	75.5258	76.6075	76.357	75.7843	75.1051	75.8074	75.7221	75.3829	74.8452	75.2861	74.6062	73.8566	74.1154	73.7261	72.9737	73.1901	72.9287	55.2408	58.3192	61.9092	63.7846	62.6584	61.2681	61.3747	59.5346	57.4534	56.0665	56.1003	55.5628	54.9512	56.3703	57.8617	57.4578	55.9091	54.4462	55.5979	55.1858	54.7635	53.9019	54.8466	52.9608	51.4812	51.3425	49.9445	49.4777	49.4045	47.5879	1.36478	1.29958	1.16763	1.1631	1.22697	1.3297	1.36555	1.34559	1.37258	1.49604	1.61875	1.48322	1.44601	1.46435	1.45539	1.43549	1.35756	1.36464	1.3317	1.28878	1.27976	1.27654	1.25319	1.21839	1.15868	1.13375	1.14883	1.15789	1.15751	1.11771	3.30629	3.14871	2.9459	2.90251	3.09847	3.30138	3.29022	3.18661	3.20611	3.397	3.55494	3.37483	3.32386	3.35771	3.3409	3.27081	3.20646	3.27358	3.27651	3.23433	3.18944	3.10474	3.14334	3.02898	2.97228	2.94856	3.00812	3.04443	3.04329	2.98559	5.62942	5.05828	4.3458	4.03955	4.74121	4.91653	4.83829	5.54132	6.3914	6.97357	6.85542	6.94213	6.9952	6.33256	5.66919	5.83797	6.13575	6.22678	5.90543	5.85607	5.769	5.81572	5.03791	5.44513	5.75261	5.53528	5.69104	5.93911	5.6788	6.09943	197.855	185.547	171.605	165.318	178.458	186.649	184.399	195.363	211.225	220.266	219.021	219.198	218.305	203.55	190.054	190.513	194.216	193.454	184.492	179.971	175.945	173.641	156.091	159.6	160.963	153.312	152.197	152.447	144.572	147.839	4.245	4.01967	3.74733	3.59641	3.99531	4.30973	4.30775	4.54294	4.91527	5.21422	5.27843	5.20122	5.15302	4.81536	4.47452	4.39862	4.36084	4.30388	4.00381	3.85108	3.71144	3.58578	3.15192	3.09398	2.95955	2.75664	2.65506	2.56632	2.37228	2.2904	14.2106	14.2087	14.1922	14.1612	14.1164	14.058	13.9875	13.9054	13.8128	13.7114	13.6286	13.5182	13.4008	13.2778	13.1499	13.0178	12.8822	12.7437	12.6027	12.4599	12.3151	12.1696	12.0231	11.8763	11.7294	11.5828	11.4372	11.2928	11.1503	11.011
F39	18.54	19.5405	20.138	20.8402	21.2769	21.5978	22.4287	22.8747	24.1502	25.157	25.357	25.7179	25.546	25.2869	25.1647	24.6805	24.1891	23.7597	23.0936	22.6969	22.2358	21.2342	20.6012	19.4813	18.6994	18.0009	17.1197	16.0582	15.4708	14.655	24.2034	24.9416	25.5532	25.9064	25.7835	26.105	27.0391	27.3359	29.118	30.3204	30.5891	31.0141	30.6256	30.3829	30.32	29.8867	29.297	28.8965	28.1771	27.5661	27.0014	25.8665	25.23	24.3652	23.5592	22.8599	21.9907	20.9195	20.376	19.6619	13.512	14.9659	15.4933	16.6449	17.4813	17.893	18.5985	19.3637	20.135	20.9814	21.1407	21.4599	21.4755	21.2906	21.114	20.537	20.1346	19.6988	19.0558	18.8329	18.4757	17.4971	16.7985	15.4618	14.6242	13.9209	13.0521	11.989	11.3798	10.4843	2.20428	3.63745	3.62125	3.39009	4.70576	6.14631	8.0157	6.59463	4.22237	3.91657	3.76027	4.12042	4.512	4.65213	3.58767	4.72513	4.28619	4.50545	4.83171	4.87887	4.55035	4.47468	4.65149	3.80627	3.53893	3.34975	3.15017	3.50871	3.34091	3.08133	14.1081	16.044	16.3511	17.9845	19.0075	19.7601	20.8562	21.796	22.6512	23.4151	23.5835	23.9407	24.0552	23.932	23.6304	23.0146	22.4605	22.0073	21.3198	20.9933	20.646	19.4785	18.8301	17.2874	16.4289	15.7202	15.0097	14.1221	13.489	12.8273	7.5021	6.89879	7.48859	6.96461	6.60091	6.35771	6.6111	6.43627	7.86659	8.95402	9.19507	9.53971	9.07384	8.63281	8.72803	8.4423	8.10948	7.79217	7.30686	6.98029	6.5587	6.19594	5.86459	5.75591	5.51495	5.29406	4.86373	4.48278	4.40288	4.18845	65.437	69.9312	68.629	72.2989	74.4813	75.9448	76.1125	77.4965	74.6162	72.6387	72.259	71.8359	72.9802	73.8308	73.279	73.2281	73.5483	73.9857	74.5471	75.2033	75.9713	76.1023	76.2871	74.8087	74.6304	74.5261	75.2561	75.5343	74.9885	74.8144	42.9633	47.4041	46.4674	50.6514	54.9058	56.0769	56.4886	58.2027	54.2085	51.6801	50.9955	50.2342	51.9814	52.5985	51.9005	51.6891	52.0448	52.015	52.4524	53.7054	54.5527	55.0059	54.8299	52.0086	52.0264	51.6063	52.2856	52.1807	51.2296	50.7193	1.70267	1.60712	1.65065	1.60337	1.60909	1.56683	1.57291	1.48934	1.53718	1.66737	1.63116	1.62732	1.57282	1.53436	1.58872	1.61175	1.60848	1.58641	1.53987	1.51571	1.47536	1.42102	1.41637	1.38991	1.43529	1.43356	1.40978	1.40914	1.45513	1.43537	4.25782	4.02064	4.0262	3.94421	3.89636	3.82088	3.79533	3.64913	3.79302	4.05465	3.98006	4.08128	3.97244	3.87806	3.93057	3.96316	3.96051	3.95196	3.90984	3.81316	3.73165	3.60842	3.58192	3.56484	3.6517	3.64296	3.58401	3.62177	3.62978	3.61121	6.47156	5.78123	5.82917	4.91559	4.0986	4.07347	4.24183	3.83256	5.52474	5.96821	6.3266	6.56648	5.71894	5.64987	5.96808	5.96989	5.72166	5.54182	5.26553	4.94772	4.55372	4.51647	4.33601	4.74983	4.60589	4.50706	4.32283	4.23393	4.33699	4.3496	216.626	205.343	206.463	189.04	172.348	169.887	174.017	166.119	197.284	204.989	209.551	212.639	195.526	192.532	195.295	192.76	187.101	181.985	173.82	164.881	155.138	149.319	143.945	147.352	141.979	137.128	131.071	126.368	124.939	121.464	4.60794	4.34366	4.49084	4.1809	3.88305	3.79568	3.92144	3.7631	4.54664	4.95539	5.04082	5.13619	4.72782	4.55699	4.62634	4.51167	4.32293	4.14724	3.87037	3.63896	3.37204	3.15125	2.96696	2.89993	2.75846	2.60486	2.39194	2.20064	2.14364	1.99479	14.3962	14.4734	14.5201	14.5346	14.5166	14.4665	14.386	14.2774	14.1434	13.9878	13.8759	13.7619	13.6408	13.514	13.3822	13.2461	13.1064	12.9634	12.8177	12.6701	12.5197	12.3688	12.2161	12.0627	11.9087	11.7543	11.6	11.446	11.2927	11.1414
F40	17.9618	19.0229	19.6109	20.0983	20.6615	21.142	21.7908	22.3254	23.3419	24.3381	24.7018	25.1933	24.9306	24.8775	24.7307	24.4565	23.921	23.7016	23.3208	22.905	22.3648	21.7219	20.9792	20.2845	19.31	18.5267	17.9691	17.2073	16.5037	15.9842	22.2297	23.2426	23.6436	23.8673	24.2432	24.5496	25.1869	25.7876	27.0848	28.3067	28.8057	29.2977	28.9768	28.9491	28.9126	28.8819	28.2738	28.1155	27.7491	27.1888	26.5444	25.873	25.229	24.6265	23.8055	22.9517	22.3653	21.5628	20.8133	20.4459	13.9155	15.2577	15.8223	16.82	17.6041	18.1734	18.8705	19.4026	20.2723	20.9888	21.2778	21.7692	21.5836	21.5728	21.4153	20.9605	20.411	20.1402	19.7964	19.4932	19.0146	18.3686	17.49	16.7623	15.6229	14.864	14.2922	13.5335	12.8917	12.1628	3.32578	2.8884	3.44363	5.36228	6.70869	8.86511	8.33451	8.65234	7.75811	5.59189	4.21167	4.9483	4.01892	5.60726	7.70317	6.00543	6.71582	6.8545	5.38854	5.62002	5.34621	5.94143	5.63394	5.8783	5.89841	5.5108	5.61955	5.93916	6.07583	5.48073	15.2099	16.5177	17.6291	18.6806	19.7767	20.9903	21.8358	22.7034	23.7233	24.6662	25.0757	25.7809	25.4355	25.2611	25.243	24.5771	23.7156	23.4973	23.1412	22.6151	21.9186	21.1414	20.1548	19.2722	17.8977	16.9298	16.3239	15.4694	14.6725	14.163	5.60382	5.64609	5.37545	5.07332	4.74465	4.27253	4.44827	4.47339	5.19089	6.0191	6.30793	6.53074	6.37075	6.44712	6.1791	6.3341	6.25178	6.07279	5.77346	5.59555	5.4028	5.14742	4.96944	4.87296	4.85477	4.75434	4.54861	4.41559	4.37723	4.28531	73.6938	74.8356	76.963	79.0288	81.0206	83.282	83.3986	83.8756	82.4333	80.8501	80.3326	80.1994	80.3864	80.1655	80.8465	79.8709	79.4539	79.7584	80.2376	80.407	80.4241	80.5752	80.1904	79.8187	78.5048	77.8079	77.7849	77.5635	76.788	76.4762	52.6757	54.5947	56.7008	60.5569	63.0477	65.293	65.7328	65.5759	63.0151	60.2695	59.0079	58.7033	58.7798	58.5739	59.1205	57.4929	56.8419	57.1442	57.2145	57.5527	57.6147	57.6153	56.6401	55.7211	53.9585	53.2009	53.3383	52.6875	51.8279	50.7023	2.48615	2.69969	2.40133	2.62067	2.53976	2.36937	2.22306	2.32876	2.36743	2.19205	2.13388	2.2111	2.11466	2.11441	2.08947	2.18976	2.3246	2.26772	2.14815	2.22099	2.22164	2.18445	2.16372	2.16332	2.232	2.35912	2.4154	2.47422	2.63124	2.55787	4.88643	4.97151	4.81679	4.89953	4.87189	4.68762	4.53214	4.58054	4.46832	4.33693	4.19847	4.3209	4.25644	4.20529	4.25035	4.38802	4.55761	4.49901	4.37409	4.41399	4.4229	4.31784	4.39363	4.46054	4.60263	4.80023	4.87333	4.92653	5.21451	5.10874	5.4758	5.41778	4.73848	4.3411	3.53491	3.09762	3.22498	3.54449	4.60221	5.14202	5.46366	5.66735	5.82197	5.83278	5.55408	6.05919	5.93079	5.62446	5.51984	5.05073	4.82886	4.38882	4.55832	4.64484	4.8761	4.54037	4.50334	4.17761	4.06316	4.39541	192.909	193.573	178.113	167.969	150.296	142.671	143.105	150.715	171.718	183.767	188.748	190.749	192.283	190.426	184.588	192.393	187.293	179.294	175.187	163.297	156.362	145.074	145.285	143.652	144.753	137.014	132.661	124.799	121.567	123.491	4.26166	4.47341	4.00709	3.95494	3.59231	3.27865	3.27747	3.47354	4.0224	4.37327	4.49575	4.60349	4.53706	4.51154	4.329	4.49364	4.40822	4.18763	3.97808	3.74854	3.55591	3.269	3.15294	3.07236	3.03794	2.92287	2.79796	2.66275	2.61961	2.54158	14.5394	14.6132	14.657	14.6692	14.6495	14.5985	14.5179	14.4097	14.2766	14.1224	14.0124	13.9003	13.7809	13.6563	13.5265	13.3925	13.2547	13.1137	12.9698	12.824	12.6755	12.5261	12.3751	12.223	12.0703	11.917	11.7636	11.6104	11.4573	11.3062
F41	15.9056	16.8301	18.1198	18.8274	19.4756	20.1694	21.0629	21.9122	22.9017	23.9001	24.2783	24.3837	24.3149	23.9756	23.8796	23.7841	23.3773	22.8204	22.0352	21.3805	20.5419	19.6554	19.0678	18.1677	17.3057	16.5976	15.7148	15.1625	14.291	13.4632	21.4406	22.1424	23.245	23.6534	23.8075	24.1401	25.2043	26.1807	27.4882	28.9027	29.1242	29.2887	29.3048	29.0797	29.1205	29.0488	28.5362	27.6806	26.7874	26.0848	25.2417	24.3546	23.8363	22.8706	22.2954	21.343	20.6077	20.0378	19.193	18.6164	10.918	12.1366	13.6121	14.6607	15.7914	16.8762	17.6484	18.4149	19.1986	19.8247	20.3356	20.4318	20.3295	19.8511	19.6582	19.5698	19.2661	18.9878	18.3254	17.6308	16.7681	15.8779	15.1566	14.2852	13.2063	12.6464	11.677	11.0937	10.302	9.30395	3.22074	3.42683	3.46828	3.93452	5.7389	6.93512	7.3895	6.70077	5.98817	4.01559	4.76553	5.46669	5.0332	4.16172	4.29686	4.31508	5.22207	6.30543	6.43511	6.10005	5.89691	5.24033	4.78722	4.89146	4.39804	4.85445	4.53487	4.94411	4.671	4.70743	13.3986	14.705	15.8226	16.9803	18.3684	19.4802	20.6408	21.8427	22.7826	23.8234	24.4686	24.6495	24.5252	23.7912	23.7003	23.5994	23.2629	22.8348	21.9702	21.1069	20.2093	19.1404	18.4301	17.4512	16.4708	15.7497	14.9083	14.452	13.7615	12.986	4.97579	4.72145	5.17289	4.92771	4.4671	4.32352	4.57505	4.69927	5.42203	6.09074	6.11953	6.11498	6.12475	6.2704	6.22083	6.09551	5.73358	5.23386	4.78752	4.62607	4.21293	4.00299	3.9088	3.66175	3.54252	3.35718	3.18875	3.04342	2.80331	2.72906	73.3045	75.8364	75.6076	77.5623	80.4678	81.7823	81.7435	82.411	80.9891	79.7872	80.1831	80.3303	80.233	79.3431	79.4421	79.6787	80.3444	81.5669	82.1824	82.0443	82.6846	82.5989	82.4065	82.5027	82.1127	82.2599	82.1703	82.35	82.9154	82.4167	49.4518	52.8138	53.9957	56.722	61.3816	64.0199	63.8552	64.2129	62.0935	59.4021	59.9359	59.5803	59.0915	57.8419	57.4441	57.858	58.5327	60.3633	60.8557	60.4612	60.649	60.275	59.8083	59.8251	58.1163	59.0728	58.3993	58.4481	58.8599	56.8748	1.81518	1.70229	1.72879	1.56769	1.51163	1.52156	1.48333	1.37432	1.40359	1.36395	1.35281	1.32459	1.31561	1.35917	1.33591	1.33513	1.31802	1.31346	1.25563	1.31114	1.24613	1.22273	1.22378	1.25729	1.22219	1.24768	1.25096	1.26141	1.1843	1.20555	4.40451	4.12413	4.06889	3.73928	3.63582	3.58458	3.44393	3.34106	3.36212	3.33734	3.33465	3.36359	3.39379	3.49885	3.47284	3.44393	3.43878	3.34318	3.2514	3.28786	3.23058	3.21257	3.19022	3.2904	3.28156	3.27035	3.29296	3.33092	3.19496	3.25133	6.49241	6.00547	6.0614	5.47836	4.58823	4.07741	4.57263	4.69868	5.69037	6.48961	6.19402	6.26313	6.54896	6.86056	6.77136	6.6653	6.16863	5.46951	5.10668	5.01666	4.73595	4.52995	4.57664	4.28274	4.44784	4.10129	4.1543	4.04442	3.87695	4.14365	207.07	198.801	199.598	190.92	172.915	161.594	171.573	171.099	188.869	202.033	195.253	195.698	199.799	203.33	200.343	196.377	185.101	170.752	161.367	157.588	150.172	142.992	141.716	133.897	134.427	124.655	122.84	118.373	112.918	114.413	3.87007	3.71657	3.88095	3.70253	3.37248	3.2043	3.41761	3.45669	3.95953	4.30994	4.22796	4.16903	4.15482	4.17267	4.07494	3.95606	3.66521	3.32937	3.06351	2.94106	2.69355	2.47699	2.40077	2.21815	2.12905	1.9543	1.85336	1.73778	1.57434	1.52174	14.3894	14.5039	14.5831	14.624	14.6247	14.5848	14.5055	14.3895	14.2404	14.063	13.9396	13.8257	13.7053	13.5797	13.4499	13.3158	13.1786	13.0385	12.8958	12.7514	12.6042	12.4566	12.3074	12.1575	12.0071	11.8559	11.7051	11.5542	11.404	11.2556
aColumns are named as "Meteorological factor abbreviation-growth stage". The abbreviations are as follows.
T	Mean temperatrue (℃)
Tmax	Maximum temperature (℃)
Tmin	Minimum temperature (℃)
e	Vapor pressure (hPa)
Rhmin	Minimum relative humidity (%)
RH	Relative humidity (%)
VPD	Vapor pressure deficit (hPa)
EP	Potential evapotranspiration (mm)
Pr	Precipitation (mm)
Sd	Solar radiation (W/m2)
N	Hours of sunshine (h)
u	Wind speed (m/s)
u10max	Maximum wind speed (m/s)
Ph	Photoperiod (h)

### Sheet: Table S6
Table S6 Environmental covariates for seed weighta
	T-1	T-2	T-3	T-4	T-5	T-6	T-7	T-8	T-9	T-10	T-11	T-12	T-13	T-14	T-15	T-16	T-17	T-18	T-19	T-20	T-21	T-22	T-23	T-24	T-25	T-26	T-27	T-28	T-29	T-30	Tmax-1	Tmax-2	Tmax-3	Tmax-4	Tmax-5	Tmax-6	Tmax-7	Tmax-8	Tmax-9	Tmax-10	Tmax-11	Tmax-12	Tmax-13	Tmax-14	Tmax-15	Tmax-16	Tmax-17	Tmax-18	Tmax-19	Tmax-20	Tmax-21	Tmax-22	Tmax-23	Tmax-24	Tmax-25	Tmax-26	Tmax-27	Tmax-28	Tmax-29	Tmax-30	Tmin-1	Tmin-2	Tmin-3	Tmin-4	Tmin-5	Tmin-6	Tmin-7	Tmin-8	Tmin-9	Tmin-10	Tmin-11	Tmin-12	Tmin-13	Tmin-14	Tmin-15	Tmin-16	Tmin-17	Tmin-18	Tmin-19	Tmin-20	Tmin-21	Tmin-22	Tmin-23	Tmin-24	Tmin-25	Tmin-26	Tmin-27	Tmin-28	Tmin-29	Tmin-30	Pr-1	Pr-2	Pr-3	Pr-4	Pr-5	Pr-6	Pr-7	Pr-8	Pr-9	Pr-10	Pr-11	Pr-12	Pr-13	Pr-14	Pr-15	Pr-16	Pr-17	Pr-18	Pr-19	Pr-20	Pr-21	Pr-22	Pr-23	Pr-24	Pr-25	Pr-26	Pr-27	Pr-28	Pr-29	Pr-30	e-1	e-2	e-3	e-4	e-5	e-6	e-7	e-8	e-9	e-10	e-11	e-12	e-13	e-14	e-15	e-16	e-17	e-18	e-19	e-20	e-21	e-22	e-23	e-24	e-25	e-26	e-27	e-28	e-29	e-30	VPD-1	VPD-2	VPD-3	VPD-4	VPD-5	VPD-6	VPD-7	VPD-8	VPD-9	VPD-10	VPD-11	VPD-12	VPD-13	VPD-14	VPD-15	VPD-16	VPD-17	VPD-18	VPD-19	VPD-20	VPD-21	VPD-22	VPD-23	VPD-24	VPD-25	VPD-26	VPD-27	VPD-28	VPD-29	VPD-30	RH-1	RH-2	RH-3	RH-4	RH-5	RH-6	RH-7	RH-8	RH-9	RH-10	RH-11	RH-12	RH-13	RH-14	RH-15	RH-16	RH-17	RH-18	RH-19	RH-20	RH-21	RH-22	RH-23	RH-24	RH-25	RH-26	RH-27	RH-28	RH-29	RH-30	RHmin-1	RHmin-2	RHmin-3	RHmin-4	RHmin-5	RHmin-6	RHmin-7	RHmin-8	RHmin-9	RHmin-10	RHmin-11	RHmin-12	RHmin-13	RHmin-14	RHmin-15	RHmin-16	RHmin-17	RHmin-18	RHmin-19	RHmin-20	RHmin-21	RHmin-22	RHmin-23	RHmin-24	RHmin-25	RHmin-26	RHmin-27	RHmin-28	RHmin-29	RHmin-30	u-1	u-2	u-3	u-4	u-5	u-6	u-7	u-8	u-9	u-10	u-11	u-12	u-13	u-14	u-15	u-16	u-17	u-18	u-19	u-20	u-21	u-22	u-23	u-24	u-25	u-26	u-27	u-28	u-29	u-30	u10max-1	u10max-2	u10max-3	u10max-4	u10max-5	u10max-6	u10max-7	u10max-8	u10max-9	u10max-10	u10max-11	u10max-12	u10max-13	u10max-14	u10max-15	u10max-16	u10max-17	u10max-18	u10max-19	u10max-20	u10max-21	u10max-22	u10max-23	u10max-24	u10max-25	u10max-26	u10max-27	u10max-28	u10max-29	u10max-30	N-1	N-2	N-3	N-4	N-5	N-6	N-7	N-8	N-9	N-10	N-11	N-12	N-13	N-14	N-15	N-16	N-17	N-18	N-19	N-20	N-21	N-22	N-23	N-24	N-25	N-26	N-27	N-28	N-29	N-30	Sd-1	Sd-2	Sd-3	Sd-4	Sd-5	Sd-6	Sd-7	Sd-8	Sd-9	Sd-10	Sd-11	Sd-12	Sd-13	Sd-14	Sd-15	Sd-16	Sd-17	Sd-18	Sd-19	Sd-20	Sd-21	Sd-22	Sd-23	Sd-24	Sd-25	Sd-26	Sd-27	Sd-28	Sd-29	Sd-30	EP-1	EP-2	EP-3	EP-4	EP-5	EP-6	EP-7	EP-8	EP-9	EP-10	EP-11	EP-12	EP-13	EP-14	EP-15	EP-16	EP-17	EP-18	EP-19	EP-20	EP-21	EP-22	EP-23	EP-24	EP-25	EP-26	EP-27	EP-28	EP-29	EP-30	Ph-1	Ph-2	Ph-3	Ph-4	Ph-5	Ph-6	Ph-7	Ph-8	Ph-9	Ph-10	Ph-11	Ph-12	Ph-13	Ph-14	Ph-15	Ph-16	Ph-17	Ph-18	Ph-19	Ph-20	Ph-21	Ph-22	Ph-23	Ph-24	Ph-25	Ph-26	Ph-27	Ph-28	Ph-29	Ph-30
F01	17.5549	18.4036	19.5576	20.1627	20.6912	21.3172	22.065	22.9089	23.8877	24.6546	24.7386	24.6751	24.6273	24.5559	24.4609	24.2359	23.5611	23.0794	22.446	21.7157	21.0258	20.2055	19.5149	18.7421	17.9035	17.1636	16.383	15.4795	14.787	14.1774	21.6614	22.1123	23.2573	23.6997	24.1393	24.7778	25.3309	26.2007	27.3585	28.171	28.2633	28.2405	28.2159	28.2538	28.1817	27.9805	27.3246	26.8642	26.2408	25.5097	24.8895	24.1249	23.4775	22.7627	21.9977	21.3119	20.5808	19.7364	19.1084	18.4849	13.3799	14.6896	15.9312	16.6665	17.3388	17.979	18.9364	19.7834	20.566	21.2521	21.3171	21.2391	21.1575	21.0019	20.9111	20.695	20.0214	19.4871	18.8801	18.1275	17.3666	16.4679	15.7424	14.8931	13.9501	13.1186	12.2802	11.3084	10.5599	9.97754	3.05767	3.75334	4.18793	5.07783	5.12676	5.15026	6.83073	6.23508	4.73255	4.81488	5.90556	5.73387	6.3044	5.04451	5.32091	5.82567	6.50585	5.90165	7.6139	6.10605	6.86523	5.78456	5.68474	5.32298	5.11413	4.94957	5.29878	4.61225	4.74816	4.94504	14.6998	16.018	17.2793	18.1948	18.9342	19.6606	21.1953	22.1992	22.8916	23.7857	23.9834	23.9083	23.7046	23.4641	23.2652	23.0871	22.2507	21.6663	20.959	20.0825	19.2659	18.1949	17.3916	16.4427	15.6197	14.8395	14.0348	13.1928	12.6193	12.1271	5.71323	5.52019	5.8043	5.75847	5.77716	5.98902	5.62054	6.03269	7.06841	7.54415	7.50946	7.45218	7.58111	7.68745	7.72188	7.50023	7.15092	6.87901	6.52201	6.23112	5.95697	5.77913	5.58673	5.49121	5.18493	5.02651	4.9077	4.718	4.5121	4.36747	72.4382	74.8935	75.5194	76.414	77.1486	77.1427	79.6953	79.3424	77.0972	76.5698	76.7886	76.7948	76.3659	75.8333	75.5694	75.8573	75.9931	76.0644	76.37	76.3605	76.3016	75.7643	75.5498	74.811	74.7914	74.5415	73.8218	73.3012	73.2807	73.0822	52.4723	56.8083	57.5561	59.4219	60.8911	61.195	64.1491	64.1839	61.6055	60.7058	60.5339	60.4737	59.9078	59.1781	59.0907	58.9124	58.7454	58.4713	58.5202	57.9536	57.2562	56.1868	55.6459	54.4727	53.9898	53.306	52.358	51.3674	51.1095	51.0842	2.42842	2.38398	2.32177	2.31874	2.31794	2.32908	2.26105	2.27342	2.34772	2.35978	2.2745	2.30307	2.329	2.32374	2.37161	2.30013	2.30961	2.33221	2.29402	2.269	2.25854	2.25743	2.27864	2.31885	2.34059	2.3601	2.46573	2.44329	2.40885	2.50647	4.45736	4.29437	4.14863	4.16621	4.10543	4.10284	4.04611	4.0161	4.07195	4.12382	4.07686	4.1172	4.21341	4.23866	4.24618	4.19089	4.22198	4.26025	4.22555	4.16554	4.15947	4.17062	4.19122	4.26508	4.33549	4.41948	4.60181	4.55806	4.49188	4.673	7.2185	6.41768	6.38728	5.90886	5.69898	5.88776	5.24755	5.59747	6.42285	6.70207	6.62802	6.62345	6.60087	6.8013	6.71584	6.4478	6.16506	6.10725	5.97122	5.80279	5.59482	5.33835	5.26402	5.44543	5.16991	5.17725	5.17827	5.2117	5.19734	5.06432	222.117	207.282	205.865	196.854	193.054	195.054	180.971	187.535	201.989	205.332	202.428	201.393	199.405	201.158	197.062	190.916	183.405	179.634	174.198	168.217	161.854	154.672	150.397	149.627	142.195	138.846	135.991	133.246	129.744	124.369	4.63992	4.40727	4.48734	4.38207	4.34801	4.4636	4.12892	4.36549	4.89222	5.06514	4.94831	4.90974	4.88584	4.91091	4.8599	4.64651	4.41719	4.27376	4.05409	3.84874	3.65525	3.44985	3.30673	3.24995	3.03901	2.91427	2.85152	2.71878	2.56206	2.47621	14.5406	14.6119	14.6516	14.6577	14.6296	14.5676	14.4734	14.3494	14.1986	14.0253	13.9034	13.7816	13.6532	13.52	13.3824	13.2409	13.0963	12.9488	12.799	12.6474	12.4936	12.3391	12.1835	12.0271	11.8704	11.7133	11.5565	11.4002	11.2446	11.0915
F02	12.6823	13.222	13.8295	14.8165	15.3773	15.9861	16.8993	17.8274	19.4137	20.7515	21.5179	21.4062	21.4826	21.5367	21.4588	21.2079	21.0509	20.7389	20.5604	20.2482	19.4755	18.6855	18.2308	17.5762	16.9893	16.2933	15.5849	14.8312	14.305	13.5906	17.3236	17.5801	17.8758	18.6806	18.9678	19.3565	20.199	21.1444	22.9329	24.3709	25.1211	24.9741	25.1145	25.0123	24.9427	24.6497	24.5515	24.2017	24.189	23.885	23.1056	22.1807	21.7298	21.2472	20.7343	20.1487	19.5976	18.9662	18.4155	17.8404	8.44233	9.2721	10.1812	11.428	12.3295	13.1274	14.0734	15.0738	16.5237	17.824	18.5792	18.5385	18.5431	18.6989	18.6398	18.3361	18.1438	17.826	17.4632	17.1288	16.2471	15.5349	15.0005	14.1984	13.4432	12.6295	11.8444	10.9295	10.4255	9.54912	2.12494	3.1848	2.45357	2.8595	3.37938	3.56324	3.34272	4.1294	3.33532	3.05525	3.50092	3.97955	3.46497	3.91469	3.73527	4.06886	5.25538	4.38556	4.18761	4.63184	5.03986	6.14305	5.63066	5.74892	4.86607	5.17494	4.58073	3.3529	3.36728	2.43829	9.78978	10.8577	11.673	13.0881	14.0562	15.1752	16.2399	17.2931	18.926	20.3634	21.1528	21.0367	21.1314	21.365	21.0818	20.9083	20.5373	20.1819	19.7672	19.2979	18.373	17.5767	16.9682	16.041	15.3129	14.6471	13.8258	13.0527	12.4966	11.7016	5.11255	4.62087	4.41195	4.0683	3.75921	3.30953	3.43141	3.59938	4.33786	4.96833	5.35553	5.2755	5.2254	5.07721	5.25416	5.01863	5.10561	4.89226	5.06253	5.03333	4.78677	4.45659	4.4127	4.48282	4.48198	4.24686	4.24287	4.15057	4.11925	4.17793	65.2555	69.7336	71.9434	75.4505	77.5146	80.0145	80.4948	80.6703	79.6236	78.8693	78.014	78.1414	78.1102	78.6483	78.0563	78.5131	77.9059	77.9401	77.0195	76.5538	76.3522	76.7548	76.1465	74.7739	73.9928	74.1808	73.0166	72.3315	71.5761	69.9913	44.5874	48.9821	53.2616	57.1957	59.7223	62.9101	64.3297	64.3353	62.7457	62.009	61.5938	61.2159	61.6751	62.1007	61.9214	62.5571	62.178	61.8857	60.2439	59.8053	59.5913	59.6753	58.981	56.7259	55.6667	55.442	53.8099	52.7359	51.9448	49.6968	2.23887	2.09117	2.06915	1.99707	2.05471	1.98854	1.9417	1.94397	1.92198	1.89589	1.82756	1.93966	1.83913	1.87462	1.92069	1.86917	1.84034	1.8151	1.81979	1.75047	1.72709	1.79362	1.74751	1.76087	1.80864	1.83947	1.78047	1.78877	1.74603	1.78371	4.56416	4.34069	4.18915	4.05377	4.10195	4.02374	3.88188	3.93431	3.87662	3.82307	3.7978	3.87082	3.78405	3.82064	3.84963	3.86423	3.84688	3.84112	3.9067	3.79233	3.79875	3.86133	3.78915	3.7916	3.86107	3.93399	3.81487	3.79654	3.76131	3.7831	6.27586	5.67992	5.29657	5.19357	4.82525	4.14217	4.13479	4.05334	4.54688	4.69497	4.67485	4.78476	4.8359	4.62308	4.65137	4.41257	4.41137	4.52246	4.83293	4.61009	4.4564	4.06689	4.04416	4.39344	4.63782	4.65188	4.82619	4.88834	4.78833	5.0377	190.756	181.79	173.875	173.272	166.078	153.194	151.195	148.94	158.724	159.505	157.846	158.505	158.845	152.799	151.835	145.47	143.931	143.602	147.389	140.414	135.066	125.942	123.375	126.147	126.327	124.269	123.763	122.925	117.913	119.591	3.86608	3.57645	3.44892	3.3189	3.20621	2.92589	2.94297	2.96724	3.31098	3.46659	3.50443	3.51109	3.46136	3.32803	3.33746	3.17642	3.1364	3.06599	3.12148	2.95682	2.76692	2.56896	2.48589	2.48631	2.45887	2.35141	2.26815	2.20802	2.08844	2.09157	13.6732	13.8931	14.0681	14.1902	14.2536	14.2554	14.1961	14.0795	13.9116	13.7005	13.5548	13.4378	13.3136	13.1836	13.0486	12.9088	12.7655	12.6188	12.4692	12.3177	12.1631	12.008	11.8512	11.6935	11.5352	11.3763	11.2177	11.0592	10.9015	10.7458
F03	19.8784	20.136	21.0431	21.4024	22.117	22.6604	23.1495	23.902	24.6468	25.2293	25.5598	25.8336	25.8585	25.9185	25.8943	25.8897	25.7474	25.2598	24.7735	23.9856	23.3222	22.5065	21.7321	20.9505	20.2488	19.546	18.9054	18.1863	17.4067	16.6297	24.3606	24.4099	25.3038	25.521	25.9222	26.4488	26.8593	27.828	28.6028	29.3117	29.7397	30.0164	30.0102	30.1133	29.9745	30.0213	29.8864	29.3959	28.9889	28.1718	27.5408	26.7049	25.8985	25.1987	24.4972	23.9559	23.352	22.6293	21.9429	21.1866	15.438	16.1169	16.8547	17.5618	18.6863	19.3791	19.9093	20.4589	21.0873	21.6026	21.8294	22.137	22.2055	22.2724	22.3404	22.2993	22.0913	21.6576	21.1196	20.3563	19.6953	18.9209	18.0868	17.1791	16.5089	15.6338	15.0016	14.2653	13.3869	12.5263	5.05295	5.1189	6.2109	6.22148	7.49774	7.26297	9.26719	7.95183	6.41542	5.35401	4.3251	4.00453	4.26839	5.26491	5.74288	5.51436	5.52279	5.70034	5.201	5.79397	6.2336	6.47577	7.24309	6.81487	6.67424	6.64925	6.35476	6.38569	6.86946	7.0072	17.2147	17.8362	19.0916	20.1343	21.2239	22.178	23.3514	23.8741	24.4778	24.7629	24.8698	25.3379	25.5653	25.5723	25.5908	25.4833	25.284	24.7453	24.0029	23.1033	22.2478	21.3546	20.4081	19.413	18.5112	17.6517	16.9117	16.1785	15.4089	14.5419	6.25957	5.99386	6.13608	5.64808	5.6065	5.59066	5.23741	6.02976	6.80072	7.63705	8.13183	8.20318	8.0023	8.11788	8.05696	8.16119	8.08911	7.70749	7.5533	7.0585	6.74944	6.26512	5.93191	5.69653	5.52764	5.36326	5.18517	4.96591	4.80078	4.70248	73.75	75.0844	76.1656	78.6317	79.4802	80.3876	82.2846	80.5618	79.0313	77.3613	76.1273	76.2659	76.8329	76.7025	76.8986	76.6735	76.6721	77.088	76.8318	77.3737	77.4462	77.9456	78.0309	77.7123	77.3937	77.0099	76.7867	76.7948	76.5368	75.6904	53.2058	55.6595	56.9611	60.5779	61.6727	63.0196	65.2668	63.196	61.3165	59.7199	58.0408	58.066	58.5068	58.1511	58.7462	58.488	58.3054	58.62	57.8379	57.9634	57.6441	57.8922	57.7366	56.8157	56.122	54.9062	54.4107	54.1399	53.3484	52.3985	1.72388	1.64107	1.62396	1.51631	1.53747	1.45967	1.37777	1.46102	1.50205	1.56334	1.6001	1.5569	1.51818	1.49937	1.51384	1.52879	1.56454	1.56486	1.58499	1.53979	1.54016	1.5145	1.50091	1.50671	1.54524	1.55409	1.59583	1.6045	1.68862	1.77045	4.28384	3.95585	3.94095	3.82995	3.71443	3.58562	3.52203	3.75131	3.71574	3.81065	3.88003	3.81982	3.76492	3.72403	3.72202	3.7451	3.85361	3.86201	3.85696	3.82498	3.81332	3.7616	3.71116	3.68678	3.73525	3.73984	3.816	3.83487	3.94383	4.073	6.28058	5.99385	5.96715	5.45362	4.77674	4.85646	5.04485	5.59797	6.11101	6.84884	7.16369	7.14719	6.90977	6.85615	6.69617	6.68334	6.52325	6.19252	5.95112	5.66958	5.31284	5.05899	4.9283	5.00308	4.65205	4.87841	4.7276	4.59805	4.58248	4.77384	202.52	198.915	198.228	187.086	175.922	176.657	177.905	188.756	198.175	210.591	215.469	214.535	209.073	206.268	201.457	199.004	193.927	186.066	178.876	171.044	162.257	154.939	149.881	147.567	138.825	140.204	134.57	129.461	126.331	126.203	4.16801	4.07759	4.08399	3.80656	3.64064	3.6307	3.58493	3.93695	4.26612	4.68858	4.86292	4.81207	4.66787	4.6202	4.54648	4.5323	4.44747	4.21661	4.03819	3.76094	3.53802	3.27426	3.07533	2.96072	2.8057	2.74041	2.63026	2.48652	2.42543	2.38723	14.3714	14.4194	14.4445	14.4456	14.4224	14.3751	14.3047	14.2123	14.0998	13.9697	13.8742	13.768	13.6551	13.537	13.4141	13.287	13.1564	13.0227	12.8863	12.748	12.6071	12.4654	12.3222	12.1781	12.0334	11.8882	11.7429	11.598	11.4534	11.3107
F04_D	22.1111	22.7724	23.4904	23.2173	23.7921	23.9013	24.2641	24.8885	25.3866	25.4943	25.7183	25.6071	25.4464	25.0775	24.7652	24.7408	24.1813	23.5973	22.8634	22.1142	21.3149	20.3851	19.4158	18.9132	18.1058	17.2516	16.808	16.3683	15.6481	14.958	26.1259	26.8283	27.6969	27.0078	27.5723	27.7351	28.4213	29.3538	29.9478	29.9882	30.208	29.9493	29.7403	29.2815	28.8454	28.9581	28.3673	27.7407	27.0395	26.31	25.5142	24.3659	23.5373	23.0737	22.2349	21.7459	21.4387	20.7546	19.983	19.627	18.8014	19.3919	20.1761	20.1425	20.7443	20.8293	20.9302	21.3225	21.6227	21.6752	21.9322	22.091	21.8526	21.5824	21.3727	21.1874	20.4988	19.9947	19.0753	18.3631	17.4586	16.7242	15.5477	15.0487	14.1578	13.0214	12.4383	12.178	11.5017	10.4965	2.44208	3.74429	4.41325	6.76283	5.01169	7.08529	6.35326	4.23832	4.77318	4.25814	4.97936	4.46532	3.49913	4.49663	3.8308	3.742	3.81593	3.98277	3.31028	4.61756	5.73772	6.23563	9.74303	8.48811	8.48346	8.91839	7.49327	7.28498	6.67594	5.70755	22.2325	22.9787	24.0272	23.93	24.8457	25.081	25.0635	25.5958	26.0726	26.0969	26.644	26.77	26.2608	25.9342	25.5289	25.3935	24.3751	23.994	22.8491	21.8499	21.0027	19.7541	18.477	18.0425	16.9219	15.9985	15.5265	15.4776	14.6707	13.8764	4.76427	5.10168	5.31146	4.97862	5.08614	5.06017	5.70931	6.27071	6.74571	6.9712	6.83077	6.45541	6.64071	6.27108	6.08681	6.14184	6.153	5.49898	5.47916	5.25564	4.87506	4.64256	4.40828	4.15156	4.1242	3.9394	3.84233	3.35529	3.32707	3.35436	82.3399	81.8255	81.9016	83.0012	83.2141	83.3475	81.7501	80.4353	79.5535	79.0865	79.7922	80.6618	79.6788	80.4821	80.7206	80.4712	79.7605	81.2779	80.5139	80.4532	80.6383	80.5475	80.3209	80.8209	79.8076	79.5748	79.487	81.4348	80.8156	79.7932	64.6431	63.787	64.0354	66.2241	66.4763	66.2584	63.4851	60.5335	59.1629	59.1334	60.1098	61.1656	59.8649	61.4386	61.8053	61.2735	60.6182	62.7091	61.6407	61.3018	61.6457	61.6046	61.2846	60.9372	60.1418	58.2518	57.1936	60.5283	59.8898	57.4025	1.6804	1.68059	1.77495	1.70895	1.61345	1.68343	1.64891	1.68128	1.6706	1.75767	1.7547	1.72741	1.71147	1.67636	1.70191	1.71542	1.75305	1.71237	1.76714	1.77287	1.77741	1.71699	1.76254	1.65639	1.68356	1.65521	1.60324	1.53899	1.58188	1.60735	3.20093	3.30752	3.47723	3.25868	3.03871	3.1466	3.20091	3.27589	3.30449	3.43881	3.43176	3.40117	3.3155	3.2879	3.27374	3.35007	3.35528	3.28023	3.32919	3.31374	3.32015	3.18751	3.30179	3.21845	3.13728	3.19426	3.0965	3.00791	2.97781	3.03442	3.63018	3.80821	3.63915	3.29467	3.61597	3.74481	4.5391	5.25833	5.9014	6.13199	5.93203	5.36736	5.30973	4.9456	4.67263	5.06495	5.15911	4.57413	4.91037	4.82525	4.33618	4.06271	3.97719	3.94045	3.94229	4.55866	4.67466	4.24531	4.34593	4.94007	163.207	164.537	166.779	156.587	157.521	159.1	177.755	191.964	203.67	205.095	200.136	187.558	183.066	174.689	164.722	170.793	168.334	155.719	159.58	154.597	143.221	135.863	130.266	125.54	123.753	128.598	127.982	116.373	114.738	120.059	3.52311	3.61892	3.7621	3.48705	3.54837	3.5855	3.99139	4.3429	4.62344	4.72852	4.6191	4.31588	4.23492	3.98797	3.7771	3.84814	3.77856	3.40059	3.42631	3.25498	2.95185	2.74141	2.55322	2.36503	2.28645	2.2403	2.12732	1.83806	1.78045	1.79957	14.2711	14.2467	14.2051	14.147	14.0732	13.9847	13.883	13.7693	13.6448	13.5116	13.41	13.2845	13.1541	13.0195	12.8815	12.7407	12.5977	12.4526	12.3058	12.1582	12.009	11.86	11.7104	11.561	11.4123	11.2643	11.1177	10.9731	10.8311	10.6928
F04_S	23.6055	23.6741	23.3365	24.7412	25.7523	26.2619	25.876	26.0589	26.3929	26.5599	26.465	26.4744	26.0248	25.7938	25.1263	24.5873	24.1897	23.7578	22.9627	22.4503	21.5089	20.8477	19.8835	19.0774	18.4018	17.6799	16.931	16.0666	15.2301	14.6219	27.9684	27.8161	27.5566	29.1726	30.4471	30.9764	30.6571	30.9261	31.34	31.5673	31.4843	31.4738	30.9194	30.6674	29.8799	29.4454	29.0693	28.4812	27.6554	26.9524	26.1645	25.3577	24.4192	23.6173	22.9813	22.3116	21.7035	21.0332	20.3311	19.9675	19.9448	20.3555	19.9234	21.0781	22.0232	22.4367	22.0826	22.0891	22.4207	22.5177	22.4508	22.4673	22.0878	21.8506	21.296	20.5472	20.1821	19.8162	18.9597	18.6085	17.4229	16.9104	15.8196	14.9184	14.2174	13.4278	12.5135	11.4771	10.5011	9.65816	3.38972	6.19477	3.2809	2.8108	2.93157	2.49193	3.05999	2.79478	2.88491	3.28353	3.77211	3.49384	3.66659	5.0306	5.196	6.54333	5.6815	6.19353	5.57223	6.93711	5.3427	7.00389	7.81589	7.21341	7.12096	6.81439	7.17504	6.21782	5.1118	4.21426	23.4745	23.962	23.4832	25.1357	26.3176	26.5823	26.3182	26.5285	27.0083	27.0274	26.8969	26.9907	26.4393	26.1161	25.3592	24.5379	24.0921	23.7044	22.6226	22.0705	20.5199	19.9079	18.6646	17.7774	16.9677	16.248	15.546	14.698	14.0398	13.4379	5.99697	5.70718	5.6099	6.33889	7.13371	7.85777	7.358	7.51737	7.64827	7.93861	7.93207	7.89008	7.56072	7.46461	6.91848	6.75582	6.48557	6.15236	5.91581	5.57614	5.58437	5.20112	4.9924	4.66005	4.51617	4.2806	4.0411	3.87763	3.56202	3.54747	80.3017	81.6678	80.9597	80.2101	79.3938	77.8651	78.7089	78.3684	78.3886	77.7525	77.793	77.9869	78.3696	78.3324	79.1042	78.7559	78.9985	79.5126	79.3966	79.9869	78.6104	79.3372	78.7348	79.1657	78.8109	78.9405	79.1319	78.6778	79.4539	78.4912	61.2571	63.5781	63.1802	61.0826	59.4205	57.662	58.3511	58.1859	57.9289	56.6456	56.5746	56.6948	57.275	57.1878	58.0145	56.8799	56.6837	57.8193	57.5271	58.7864	56.6821	57.9209	57.2105	57.7421	57.0626	57.3059	57.0607	55.577	55.5294	54.0687	1.70528	1.64064	1.68621	1.75684	1.62022	1.77101	1.73964	1.72738	1.6241	1.61384	1.6232	1.65865	1.66482	1.65768	1.5889	1.62828	1.62657	1.67804	1.65597	1.66334	1.62167	1.62106	1.61189	1.6075	1.57324	1.56042	1.53086	1.48533	1.42801	1.4237	3.40201	3.4753	3.37407	3.49849	3.33057	3.54858	3.44877	3.47903	3.3837	3.39993	3.38724	3.50127	3.40054	3.41399	3.30028	3.37302	3.37362	3.40977	3.37457	3.4103	3.28048	3.35365	3.29444	3.3482	3.27007	3.1986	3.19272	3.1043	2.98625	3.00395	4.75643	4.37248	4.2331	4.64577	5.68043	6.3815	5.97323	6.08582	6.21613	6.67941	6.66875	6.50566	6.32723	6.12532	5.58911	5.83346	5.90496	5.48653	5.43123	5.08462	5.30191	4.83077	4.80277	4.67482	4.51699	4.49878	4.5339	4.79995	4.68594	4.94063	183.875	177.776	176.544	187.091	202.324	213.823	205.16	207.433	208.259	213.447	210.962	206.582	201.962	195.957	182.864	184.806	183.162	174.146	169.38	159.686	158.938	147.333	143.888	137.71	132.416	128.622	125.589	125.801	121.07	121.495	4.11354	3.9676	3.89966	4.28503	4.65683	5.07458	4.80401	4.84948	4.83386	4.95323	4.90216	4.82135	4.64412	4.49266	4.10027	4.05924	3.94176	3.72765	3.56673	3.31946	3.21923	2.94136	2.78052	2.57893	2.40181	2.25541	2.09574	1.98557	1.8078	1.7502	14.2997	14.2605	14.206	14.1369	14.0544	13.959	13.8523	13.7354	13.6093	13.4758	13.3745	13.2478	13.1162	12.9812	12.8432	12.7026	12.56	12.4157	12.2701	12.1236	11.976	11.8285	11.6808	11.5334	11.3868	11.2412	11.0972	10.9554	10.8162	10.6811
F05	23.5438	23.9217	24.4995	25.1055	25.5775	26.446	27.1149	27.429	27.7354	28.1118	28.0373	27.8883	27.8437	27.636	27.3962	27.1666	26.7363	26.2212	25.6194	24.9566	24.3326	23.6365	22.757	21.9706	21.0812	20.346	19.5085	18.7087	17.9077	17.3134	27.2562	27.5853	28.0929	28.5649	28.9591	30.0322	30.8536	31.1605	31.4731	31.9776	31.983	31.8057	31.8519	31.6507	31.3848	31.1963	30.7517	30.2914	29.525	28.9358	28.2376	27.4933	26.7618	25.9145	25.1481	24.5531	23.755	23.0341	22.1844	21.6216	20.1772	20.7337	21.293	22.0302	22.6725	23.3751	23.8745	24.153	24.4421	24.6581	24.5555	24.4809	24.3992	24.2051	23.9959	23.7615	23.282	22.691	22.2556	21.5447	20.9144	20.1846	19.1744	18.4666	17.4469	16.5303	15.6582	14.756	13.9604	13.4063	5.80294	8.84253	9.60915	8.11686	8.92586	8.3919	5.19586	3.4629	3.58694	2.26969	2.97717	3.51179	2.94497	3.08979	3.18392	2.92367	2.53816	2.75614	3.73033	3.68779	4.2967	5.77372	5.18122	4.5967	4.37427	4.05251	3.91379	3.62158	4.08538	2.75344	21.1946	22.1667	22.9047	23.7961	24.8151	25.5741	25.7347	25.92	26.0343	26.3145	26.3035	26.2001	25.923	25.5702	25.4134	24.98	24.3658	23.7021	23.2885	22.4089	21.7178	20.9116	19.7011	18.9448	17.8007	16.6668	15.822	14.8178	14.1479	13.5532	8.21706	7.83503	8.1822	8.49929	8.3306	9.22732	10.3806	10.8076	11.3496	11.8869	11.7254	11.4999	11.6728	11.5888	11.2385	11.1935	10.954	10.5981	9.82136	9.43536	9.01617	8.56902	8.27534	7.72328	7.4574	7.47413	7.10079	7.00215	6.60939	6.47567	72.9369	74.4855	74.6567	74.9257	76.1368	74.4687	71.9623	71.0473	70.1323	69.3712	69.6556	69.9605	69.4404	69.2662	69.6843	69.3712	69.2432	69.3891	70.6001	70.5278	70.8126	70.9098	70.2091	70.7634	69.9306	68.5948	68.5504	67.4412	67.6233	67.1386	56.1488	57.6663	58.3792	59.4191	60.8068	58.2749	55.3377	54.632	53.9249	53.2052	53.0613	53.3871	52.6451	52.3713	52.7122	52.0375	51.8184	51.4401	52.9248	52.7093	53.2316	53.491	51.9009	52.0342	50.8304	49.0721	48.7291	47.4992	47.6081	46.8588	1.40265	1.39444	1.41697	1.4043	1.40385	1.47531	1.51211	1.498	1.55271	1.54203	1.53212	1.56463	1.58611	1.56413	1.54682	1.55576	1.51502	1.49247	1.49857	1.43449	1.43084	1.44926	1.44957	1.41171	1.43923	1.45712	1.44246	1.47922	1.48648	1.47992	2.94791	3.03435	3.08761	3.03342	3.01746	3.15319	3.18767	3.0903	3.21627	3.19069	3.23673	3.36385	3.36489	3.34372	3.30115	3.2859	3.20658	3.18377	3.19685	3.09539	3.12944	3.2041	3.1558	3.05599	3.12408	3.1531	3.11145	3.20158	3.13905	3.06874	5.54977	5.67364	5.47923	5.27692	4.6148	5.45494	6.2701	6.90042	7.32713	7.9996	8.05471	7.49748	7.6546	7.29086	7.09153	7.21287	7.14123	6.76604	5.88924	6.18481	5.88633	5.61226	5.87623	5.30979	5.53955	5.78188	5.86115	5.9614	5.8059	5.86912	196.506	200.147	194.012	191.629	178.311	196.488	212.196	223.68	230.091	241.332	240.532	228.77	230.165	221.374	215.304	215.61	211.314	201.859	183.114	184.446	176.237	168.647	168.682	155.058	154.986	155.531	152.995	150.55	144.495	141.846	4.46816	4.4568	4.47784	4.5071	4.26722	4.76687	5.23347	5.49871	5.71463	5.99813	5.9332	5.68533	5.71837	5.5292	5.33306	5.30509	5.13704	4.85688	4.40099	4.27576	4.03681	3.80356	3.6874	3.33009	3.23784	3.20046	3.0453	2.96511	2.78018	2.67454	14.1703	14.1633	14.1412	14.1042	14.0529	13.9878	13.9101	13.8207	13.7204	13.6112	13.5234	13.4098	13.2896	13.164	13.0341	12.9	12.763	12.6231	12.4811	12.3376	12.1921	12.0464	11.8998	11.7531	11.6068	11.4609	11.3164	11.1734	11.0328	10.8959
F06	19.5273	20.0771	20.7972	21.1881	22.0926	22.9093	23.5162	24.3343	24.583	25.374	26.0457	26.62	27.0629	27.1268	27.2155	27.1172	26.9082	26.5149	25.9731	25.4379	25.0209	24.2359	23.5185	22.7801	22.0479	21.2972	20.4955	19.7425	18.8536	18.0099	24.0264	24.6543	25.1228	25.1396	26.0678	26.8165	27.194	28.2114	28.3226	29.353	30.1467	30.7758	31.2559	31.4137	31.6257	31.484	31.346	30.9081	30.3609	29.7806	29.3481	28.4785	27.818	27.0221	26.3604	25.6459	24.9885	24.2481	23.4705	22.6656	15.4032	15.9361	16.8482	17.701	18.6396	19.642	20.463	21.1344	21.5011	22.0834	22.554	23.0577	23.4907	23.5272	23.5315	23.4866	23.2425	22.8965	22.3605	21.8675	21.3901	20.6966	19.8719	19.1608	18.3891	17.5916	16.6635	15.8644	14.9328	14.0389	3.89194	3.65886	3.00668	5.31846	5.85205	7.66227	10.8659	8.50612	9.90696	8.29612	6.04862	5.43682	4.16022	4.68126	4.0298	4.93349	5.21623	4.84552	6.16532	6.22901	6.35519	6.69045	6.69517	7.15417	6.81126	6.0653	5.57603	5.97464	5.06606	5.18185	15.9457	16.3843	17.3774	18.6327	20.096	21.5128	22.8002	23.3728	24.0184	24.7322	25.0408	25.4179	25.6589	25.9332	25.8991	25.8731	25.6671	25.3442	24.834	24.2872	23.7013	22.8662	21.9773	21.2201	20.3526	19.3201	18.4623	17.6735	16.6364	15.7983	7.18632	7.49563	7.56242	6.90626	6.81865	6.83223	6.61849	7.57656	7.34382	8.13435	9.1283	9.89401	10.5644	10.3964	10.6243	10.4346	10.1771	9.69132	9.12422	8.6319	8.45652	7.86647	7.46002	6.95812	6.65459	6.48907	6.11347	5.76333	5.56265	5.28391	68.9402	68.5322	69.6344	73.0496	74.6831	76.1154	77.7245	75.9618	77.0411	75.7021	73.7068	72.4038	71.3268	71.7987	71.2797	71.6749	71.8991	72.5539	73.3728	74.0396	74.0449	74.5747	74.6015	75.2436	75.1794	74.6941	74.7638	74.9302	74.4785	74.4026	47.4567	46.9307	49.6838	54.0351	55.7116	57.6214	60.1149	57.8745	59.5815	57.5323	55.2066	53.885	53.1069	52.9907	52.0273	52.3168	52.0958	52.927	53.4913	54.1288	53.8805	54.2447	53.9212	54.9306	54.3703	53.337	52.8459	52.8284	51.4836	51.1214	2.03822	1.95423	2.01491	1.90597	1.82281	1.79015	1.72809	1.80585	1.76953	1.79122	1.83382	1.88405	1.95084	1.93911	1.92329	1.87835	1.8638	1.86506	1.83446	1.8376	1.85343	1.8732	1.84709	1.86126	1.80966	1.86117	1.8267	1.82878	1.78702	1.81186	4.33815	4.21539	4.30332	4.02799	3.9941	3.90446	3.79484	3.83666	3.75665	3.80194	3.87639	3.99856	4.06323	4.07012	4.10025	4.05698	4.00753	4.05545	4.00383	4.01935	3.9968	4.05796	4.01382	4.03534	3.99064	4.01514	3.99354	3.96286	3.89911	3.91742	5.96852	5.88284	5.70748	4.86829	4.56013	3.85887	3.64589	4.43329	4.28346	5.12441	6.04974	6.61738	6.68766	6.98631	7.34619	6.95823	6.80343	6.48026	6.34292	5.97654	6.04089	5.50812	5.52361	5.29454	5.27879	5.17243	5.31661	5.15662	5.22975	5.25229	203.164	200.11	200.447	181.714	179.353	163.003	157.409	175.494	171.76	187.961	204.824	214.557	214.294	218.657	223.715	215.205	210.404	202.328	197.045	187.899	185.835	173.241	169.832	162.35	158.544	153.177	151.839	146.08	144.207	140.546	4.59983	4.65848	4.78958	4.23294	4.12908	3.90129	3.76568	4.3171	4.19256	4.61224	5.12061	5.47355	5.6492	5.67189	5.75999	5.52704	5.35318	5.09888	4.85155	4.57748	4.49731	4.14933	3.94848	3.70711	3.50528	3.38024	3.209	3.01324	2.87095	2.718	14.0468	14.1351	14.2027	14.2478	14.2693	14.2664	14.2392	14.188	14.1141	14.0191	13.9404	13.8453	13.7407	13.628	13.5081	13.3819	13.2502	13.1138	12.9733	12.8297	12.6826	12.5338	12.3828	12.2304	12.077	11.9229	11.7685	11.6144	11.4609	11.3093
F07_E	16.5917	17.0718	17.8667	18.2367	19.0595	19.9965	20.8018	21.0051	22.5434	23.896	23.9743	24.0115	24.1662	24.0522	23.7885	23.6007	23.2486	22.9374	22.615	22.0732	21.399	20.61	19.8453	19.2124	18.7533	18.0315	17.4968	16.7935	16.0669	15.6375	20.6372	20.7311	21.3882	21.5338	22.2163	23.1529	23.8509	23.8043	25.9466	27.6751	27.5903	27.6435	27.8263	27.5917	27.2998	27.1311	26.8255	26.486	26.2072	25.686	25.0339	24.1617	23.3643	22.8455	22.5495	21.8366	21.2453	20.644	20.1228	19.867	12.6946	13.5765	14.6735	15.385	16.363	17.3003	18.13	18.5879	19.7072	20.7007	20.9266	21.0108	21.0342	21.0277	20.6718	20.4239	19.9838	19.7348	19.3247	18.7788	17.9515	17.2434	16.431	15.6409	15.0314	14.3052	13.8103	12.9313	11.9406	11.3857	3.11207	3.42537	4.87102	5.90772	6.12263	6.58428	5.90876	7.65655	4.76763	4.02677	5.10161	4.1719	4.17611	4.15471	4.49712	4.82761	5.51671	6.80285	5.70342	6.3488	6.01443	5.91332	8.33274	7.36627	6.99324	7.09556	6.96918	7.2066	5.65418	5.22444	14.135	15.1932	16.2427	17.2766	18.4276	19.6236	20.7961	21.3653	23.2107	24.5013	24.6541	25.0739	25.1948	25.112	24.5083	24.1833	23.6309	23.1666	22.3965	21.58	20.5539	19.7065	18.7439	17.8853	17.0445	16.0751	15.6278	14.736	13.8686	13.3871	5.01797	4.57358	4.49898	3.89128	3.90234	4.12251	4.0907	3.82755	4.47496	5.4916	5.46284	5.11484	5.25881	5.11466	5.2507	5.19499	5.13866	5.08442	5.31182	5.26299	5.23013	4.84672	4.71824	4.64678	4.88068	4.87348	4.59807	4.6229	4.60875	4.61944	74.8531	78.3146	79.176	82.3611	83.2724	83.4637	84.3687	85.6052	84.6115	82.5576	82.6491	83.7942	83.5044	83.6931	82.9768	82.7812	82.4046	82.3483	81.2697	80.7776	80.0615	80.514	80.047	79.3143	77.6501	76.6399	77.0018	75.7893	74.6279	73.851	55.393	59.1556	61.2196	65.4043	67.3327	67.3276	68.6911	71.1361	68.5034	65.0264	65.3574	66.6733	65.5466	66.2235	66.0965	65.4784	64.2314	64.5438	62.9728	62.3689	60.3934	60.803	60.8317	60.0791	57.6791	55.9336	56.8794	55.8239	53.7685	53.0835	1.79858	1.59825	1.60971	1.55911	1.42783	1.38211	1.35265	1.35099	1.27798	1.31974	1.39337	1.3916	1.36636	1.29406	1.34091	1.36096	1.33408	1.37641	1.37436	1.40026	1.45157	1.36712	1.44233	1.47256	1.55605	1.6104	1.62813	1.71483	1.67166	1.72989	4.0344	3.71882	3.57552	3.45611	3.28737	3.28857	3.15979	3.13222	3.10111	3.21667	3.28876	3.27776	3.27314	3.19714	3.27181	3.31091	3.38363	3.32925	3.30223	3.34258	3.47238	3.31872	3.42917	3.49944	3.66844	3.81737	3.77831	3.99119	3.93203	4.12959	5.18833	4.5416	3.84984	3.63358	2.97	3.09381	3.2411	2.75359	3.95767	4.9265	4.72231	4.72647	4.98281	4.9142	4.82519	4.61671	4.65878	4.39258	4.47201	4.28632	4.34139	4.10306	4.00277	4.18808	4.39918	4.46488	4.27481	4.21225	4.54409	4.83933	176.635	165.01	150.426	142.736	127.957	132.858	132.59	120.963	149.194	168.315	161.436	161.528	165.625	163.098	159.104	153.345	152.362	144.287	143.951	139.199	137.964	130.934	125.218	125.863	127.676	126.428	120.451	117.257	120.45	121.757	3.60737	3.28164	3.07134	2.83659	2.6234	2.75019	2.76349	2.53929	3.08065	3.60355	3.51435	3.4444	3.52664	3.40816	3.36821	3.25408	3.18291	3.03508	3.0377	2.92452	2.88234	2.63646	2.51245	2.47988	2.54305	2.50071	2.34246	2.31068	2.29266	2.28136	14.348	14.4553	14.5255	14.5558	14.5449	14.4932	14.4025	14.2761	14.1181	13.9336	13.808	13.6964	13.5789	13.457	13.331	13.2016	13.0691	12.9343	12.797	12.6583	12.5175	12.376	12.2331	12.0898	11.9459	11.8018	11.6577	11.514	11.3709	11.2298
F07_L	19.2262	19.5687	20.1888	20.8352	21.5176	22.9396	23.5174	23.7829	24.0426	24.5244	24.4356	24.2189	23.3861	22.9456	22.9221	22.7144	22.2188	21.6512	20.8307	19.8458	19.0932	18.2518	17.9026	17.5503	16.9059	16.496	15.9428	15.1292	14.3899	13.6874	22.4449	22.6449	23.2298	23.7378	24.8381	26.6128	27.2693	27.6175	27.8514	28.3544	28.0987	27.9012	26.9105	26.5321	26.4874	26.2471	25.9231	25.4552	24.5373	23.4092	22.5876	21.9341	21.9173	21.5963	20.9297	20.4959	19.8953	19.207	18.5462	18.132	16.5246	16.9511	17.535	18.4313	18.7887	19.8602	20.4442	20.6089	20.9517	21.241	21.3605	21.0429	20.2513	19.7171	19.6964	19.5474	18.8258	18.1309	17.3655	16.4216	15.8023	14.7259	14.0251	13.676	13.0142	12.5973	12.0335	11.0613	10.2222	9.2044	5.13389	7.6081	5.57947	9.23014	4.85111	4.47511	3.75961	5.29506	4.01881	2.74789	4.48677	4.15331	4.70684	5.94827	6.22088	7.04572	7.11232	5.85545	5.83214	6.26648	6.98837	6.81154	6.42964	7.32893	5.52479	6.09477	6.59718	5.41015	5.51387	5.03289	18.77	19.2033	20.1153	21.3207	21.9121	23.565	24.5288	24.6147	25.1794	25.577	25.7842	25.3653	23.9358	23.2758	23.4204	23.014	22.0404	20.8773	19.6858	18.7385	18.0166	16.8026	16.1608	15.4967	14.8791	14.5434	13.9649	12.9356	12.3179	11.6712	3.81415	3.8915	3.85574	3.63617	4.14628	4.80575	4.87067	5.28237	5.05861	5.55357	5.16526	5.20467	5.19856	4.99859	4.80442	4.89863	5.06472	5.27953	5.18924	4.66891	4.31743	4.4091	4.58938	4.81712	4.60608	4.4362	4.38873	4.4823	4.30191	4.26725	83.5382	83.7599	84.4662	85.9123	84.3845	83.8252	84.2014	82.9491	83.6241	82.6824	83.759	83.321	82.5819	82.4309	83.1239	82.5329	81.3791	79.8238	79.187	80.1133	80.51	79.0587	77.6003	75.8745	75.8581	75.9373	75.4329	73.5778	73.1303	72.145	66.6213	68.4358	68.6273	71.66	68.3391	66.105	66.7636	64.5199	64.789	63.3933	64.9696	65.2729	65.5155	64.8783	65.2275	64.1401	62.0621	60.3208	59.1779	59.8447	60.7308	59.0546	56.0628	54.1119	54.2964	54.9829	55.4146	53.07	52.7227	51.3282	1.3727	1.42781	1.35733	1.43965	1.34985	1.22844	1.34553	1.41411	1.37227	1.40698	1.37099	1.38061	1.41287	1.39506	1.38952	1.42534	1.43499	1.46116	1.49273	1.40044	1.38231	1.42293	1.5007	1.65484	1.64163	1.66173	1.72942	1.77973	1.7834	1.87871	3.19241	3.37012	3.14734	3.27745	3.20374	3.1055	3.29749	3.41632	3.34136	3.37612	3.32019	3.38869	3.35575	3.372	3.42769	3.43326	3.44528	3.49962	3.58825	3.30019	3.32664	3.51642	3.58588	3.89946	3.85339	3.90505	4.08666	4.19813	4.20724	4.47297	3.32822	3.06791	3.44289	2.70723	3.74401	4.35705	5.30925	5.59642	5.45805	5.83846	5.17628	5.37991	4.90742	4.70754	4.62839	4.43243	4.58499	4.69619	4.33246	4.28164	3.92603	4.12116	4.84079	4.94881	4.75254	4.51119	4.17635	4.39151	4.66241	5.27456	130.839	125.414	130.551	114.894	138.412	152.478	171.369	174.324	170.23	176.524	162.536	164.239	153.625	147.513	143.009	139.089	139.97	139.588	131.531	127.655	118.424	119.113	129.985	129.808	123.479	117.498	108.997	110.818	111.985	118.435	2.63086	2.61177	2.67897	2.44661	2.87366	3.17872	3.57079	3.70667	3.58597	3.75687	3.44736	3.48852	3.29336	3.11629	2.99122	2.94259	2.92946	2.93235	2.77393	2.53176	2.30849	2.31502	2.47246	2.53355	2.37568	2.24708	2.13893	2.18058	2.10484	2.15613	14.4912	14.4463	14.3815	14.2981	14.1978	14.0817	13.9522	13.8104	13.6582	13.4978	13.3895	13.2712	13.1496	13.0252	12.8986	12.7701	12.6399	12.5085	12.3757	12.2425	12.1078	11.9733	11.8381	11.703	11.5678	11.4331	11.2989	11.1656	11.0337	10.9039
F08_E	16.769	17.3985	18.9875	19.5094	20.0451	20.4803	21.3005	22.031	22.7145	23.9051	24.396	24.3881	24.6103	24.8244	24.6734	24.625	24.2717	23.9115	23.5438	22.7689	22.1358	21.4025	20.7091	19.8263	18.9539	18.0765	17.1214	16.2195	15.2429	14.3637	23.3002	23.3076	24.7558	24.7294	25.0001	24.8925	25.8076	26.5379	27.4097	29.1251	29.9898	30.0493	30.2336	30.5647	30.4817	30.5569	30.1108	29.5943	29.3235	28.3501	27.6163	26.653	25.7839	25.106	24.2768	23.4586	22.4255	21.6645	20.7075	20.1066	10.6395	11.9162	13.6809	14.8633	15.7998	16.6599	17.4951	18.1616	18.8432	19.6324	19.7802	19.7966	20.0602	20.1872	20.1123	20.0079	19.689	19.3716	18.9731	18.3926	17.8736	17.294	16.6221	15.5185	14.6277	13.6765	12.7474	11.7222	10.6856	9.64791	1.63975	2.39469	2.01253	2.9823	4.20448	7.50048	6.5726	8.31031	8.15142	5.93676	4.27112	4.85983	5.3271	4.69915	4.49111	4.94734	4.4649	4.89456	4.65729	5.43122	5.17862	4.73961	4.52408	4.26182	4.55895	3.76512	3.62837	3.48572	3.27319	2.72794	12.8545	13.7122	15.3562	16.6897	17.9771	19.1419	20.3359	21.6349	22.4142	23.5192	23.9178	23.733	24.0209	24.3533	24.2174	24.1305	23.737	23.4698	23.1292	22.4106	21.8097	20.9739	20.1473	19.059	18.1504	17.2093	16.2196	15.351	14.4586	13.6974	6.54391	6.39508	6.77501	6.18697	5.64842	5.12568	5.21581	5.01325	5.43902	6.38007	6.85949	7.0614	7.17974	7.21202	7.0681	7.06767	6.81596	6.43614	6.11731	5.5325	5.1273	4.81176	4.57567	4.40884	4.10404	3.89901	3.68001	3.42063	3.19652	3.01563	66.7507	68.8492	69.9303	73.2203	76.6353	79.2706	79.8223	81.5032	80.9687	79.0888	78.1052	77.6397	77.4825	77.5354	77.8026	77.892	78.143	78.9813	79.42	80.4798	81.2002	81.6726	81.7977	81.5115	81.7704	81.7147	81.6323	81.8557	81.8856	81.9679	39.3932	43.0919	45.8895	50.7135	54.186	59.0825	59.4039	60.8145	59.4468	56.4336	54.1452	53.4667	53.9475	53.6898	53.4733	53.0307	53.5257	54.548	54.3496	55.6175	56.6876	57.5997	57.7875	56.3426	56.0729	55.9228	55.9802	55.7028	55.5972	54.4575	1.63204	1.57943	1.38564	1.3318	1.23435	1.25042	1.20264	1.14973	1.09769	1.12653	1.13151	1.08118	1.13127	1.13961	1.1282	1.0477	1.05096	1.03691	1.04938	1.03358	1.0206	1.02144	1.00466	1.02733	1.02342	1.01721	1.06177	1.04472	1.05644	1.06248	4.33934	4.08965	3.7258	3.57651	3.35078	3.42049	3.3413	3.29529	3.15182	3.18251	3.2429	3.10776	3.15647	3.20359	3.17838	3.05456	3.06933	3.08585	3.12955	3.10294	3.05588	3.00957	2.97061	3.05912	3.10185	3.06501	3.14638	3.21196	3.22485	3.29356	7.02495	6.6848	6.00448	4.85814	4.29377	3.52981	3.83537	4.06329	4.22772	5.59969	6.22259	6.26986	6.30277	6.54155	6.38815	6.61862	6.38228	6.15802	6.1152	5.55806	5.20004	4.81413	4.55517	4.79576	4.60884	4.65545	4.43929	4.56183	4.51181	4.77546	215.414	208.759	199.955	174.581	163.181	147.171	155.447	156.361	160.878	187.865	199.154	198.004	198.443	202.065	197.991	198.63	192.425	185.743	182.342	169.584	160.656	151.82	143.386	144.861	138.594	136.595	129.682	128.944	124.911	126.29	4.27106	4.1143	4.05619	3.60387	3.33454	3.05075	3.19553	3.1968	3.33381	3.96493	4.22055	4.1815	4.23486	4.28187	4.16586	4.11593	3.95699	3.76143	3.63539	3.29759	3.06213	2.84032	2.62283	2.55858	2.36286	2.24124	2.07027	1.95636	1.81069	1.73242	14.2593	14.3808	14.472	14.5298	14.5525	14.5394	14.4912	14.4094	14.2967	14.1568	14.0529	13.9481	13.8351	13.7154	13.5897	13.4586	13.3232	13.1839	13.041	12.8958	12.7475	12.5979	12.4464	12.2938	12.1404	11.9862	11.8319	11.6778	11.5241	11.3722
F08_L	20.0487	20.0888	20.7065	21.3469	21.8574	22.4865	23.602	24.4369	24.2948	24.6021	24.8098	24.6185	24.6384	24.3257	23.8045	23.5135	23.2151	22.3684	21.3929	20.618	19.8072	18.7965	17.8959	17.0663	16.4325	15.8156	14.8591	14.1755	13.2137	12.3366	24.7218	24.3046	25.023	25.796	26.1841	27.1386	28.7192	30.0946	29.9853	30.4006	30.8115	30.4132	30.4549	30.2273	29.5986	29.3562	28.855	27.7916	26.6865	25.6644	24.9987	24.0708	23.2122	22.4685	21.9175	21.2092	20.4265	19.5873	18.5414	18.1165	16.0207	16.4719	17.0395	17.5827	18.1621	18.6285	19.5654	19.8714	19.677	19.8485	19.8707	20.0244	20.0739	19.6639	19.0869	18.8359	18.7035	18.0339	17.3207	16.5714	15.5239	14.4006	13.4818	12.6265	11.9111	11.3669	10.2931	9.72021	8.79778	7.58848	4.23546	8.74499	8.36642	6.30164	11.0554	8.29464	7.36633	3.72657	5.5772	5.79372	3.27666	5.03499	3.91228	3.58773	3.78055	3.94845	4.1576	4.81572	4.61054	4.41558	3.91879	4.71641	4.03651	3.61976	3.43965	3.49828	3.42176	3.53613	3.56976	2.45357	18.5664	18.9923	19.8543	20.6353	21.8058	22.367	23.5509	24.0602	23.7566	24.0579	24.1061	24.2222	24.3618	23.8002	23.076	23.0071	22.8504	22.0821	21.0107	20.1561	19.1397	17.9722	17.0145	16.145	15.5385	15.1396	14.2734	13.7157	12.8973	12.1348	5.10003	4.72015	4.78175	4.94984	4.56623	5.1304	5.80917	6.83601	6.90513	7.17233	7.48382	6.99098	6.88746	6.87058	6.68811	6.27391	5.8838	5.24936	4.74668	4.43315	4.25567	4.02733	3.78534	3.56443	3.42779	3.12187	2.93595	2.76685	2.60216	2.51944	78.4595	80.1952	80.4683	80.5943	82.5983	81.4159	80.1044	78.0455	77.7209	77.2095	76.4157	77.6958	78.1406	77.8003	77.6398	78.6378	79.642	80.9346	81.5649	81.9718	81.7765	81.6942	81.7032	81.6839	81.7059	82.6323	82.5593	82.7617	82.7391	82.4023	56.9723	59.5821	60.7131	59.6801	61.8283	59.5699	57.3939	53.9194	53.0223	52.8336	51.307	53.1915	53.7969	52.971	52.7052	53.26	54.5582	55.9567	56.5923	57.569	56.6299	55.7313	55.6472	55.0001	55.0804	56.1305	55.659	55.9918	55.9832	54.1307	1.21683	1.25001	1.21037	1.15858	1.13189	1.12218	1.07746	1.12845	1.09967	1.18215	1.18119	1.09512	1.07419	1.05514	1.10132	1.09521	1.08408	1.10691	1.02086	1.05559	1.02592	1.01952	1.01763	1.02119	1.03613	1.03724	1.05863	1.06554	1.1195	1.07831	3.29241	3.39538	3.24543	3.1921	3.14041	3.15045	3.08734	3.17163	3.06987	3.15026	3.15702	2.98525	2.97275	2.98022	3.05875	3.09305	3.09714	3.12125	2.89679	2.93407	2.92543	3.00882	2.92616	3.02523	3.04748	3.12137	3.19335	3.17469	3.30105	3.19706	3.97435	3.21788	3.48505	4.107	3.70572	4.26193	5.00537	6.554	6.67256	6.87394	7.27693	6.47662	6.67898	6.76922	6.63202	6.44658	5.9109	5.3929	4.82455	4.49456	4.71761	4.87205	4.73401	4.58256	4.77837	4.41535	4.59092	4.3749	4.28563	4.6797	153.361	139.482	143.991	153.078	147.395	158.964	173.176	203.368	203.09	206.666	213.434	196.116	197.404	196.798	192.485	186.75	174.014	161.944	150.306	141.714	142.558	141.846	136.118	131.094	131.588	123.628	123.16	117.137	112.321	116.531	3.1091	2.85876	2.94628	3.1091	2.97691	3.2723	3.60548	4.28027	4.25816	4.38427	4.517	4.10777	4.09933	4.04632	3.92626	3.7391	3.45645	3.14756	2.79886	2.61121	2.51395	2.40406	2.2207	2.06405	2.0088	1.81103	1.72161	1.57862	1.47059	1.42781	14.5004	14.483	14.446	14.3903	14.3168	14.2266	14.1215	14.0028	13.8719	13.7312	13.6295	13.5107	13.3865	13.2584	13.1267	12.992	12.8547	12.7153	12.574	12.4316	12.2872	12.1426	11.9971	11.8514	11.7055	11.5598	11.4146	11.2704	11.1273	10.9869
F09_D	20.1808	19.9869	20.9315	21.9919	22.0135	22.8154	23.4761	24.5327	24.3798	24.4257	24.4275	24.468	24.406	23.8529	23.5296	23.1213	22.7921	22.3597	21.1988	20.5622	19.4644	18.714	18.2358	17.732	17.1429	16.3787	15.8222	15.2583	14.7173	13.7837	24.0658	23.6651	24.85	26.1207	25.9154	27.0833	27.9597	29.056	28.9115	29.0016	28.9141	28.9401	28.9152	28.3047	27.9132	27.36	27.0681	26.5147	25.2135	24.6567	23.433	22.673	22.2612	22.1037	21.3733	20.541	20.004	19.635	18.9361	18.2393	16.8514	16.6086	17.4616	18.5672	18.7009	19.3405	19.9035	20.845	20.8531	20.8378	20.9353	20.919	20.8831	20.3518	20.0194	19.7142	19.2738	18.8952	17.8002	17.0586	16.1069	15.3003	14.6705	13.8069	13.3329	12.5595	11.9877	11.1499	10.8101	9.64632	5.31473	8.1797	6.21521	5.9986	7.53088	5.74311	5.73915	4.97371	5.8734	3.8595	3.07923	3.24791	4.25727	5.09967	6.01606	6.03858	5.38209	5.04798	5.32586	4.95167	6.22934	5.91368	4.75092	4.24319	5.72187	5.1275	4.34852	3.17211	4.10452	3.09009	18.4967	18.2408	19.6785	20.9509	21.196	21.9364	22.5407	23.5857	23.6001	23.7247	23.7361	23.7274	23.7686	23.0557	22.6685	22.3096	21.6745	21.0915	19.7864	19.0728	17.9789	17.1492	16.5655	15.6318	15.0896	14.3419	13.8201	13.1167	12.804	11.7949	5.56145	5.52574	5.53959	5.83106	5.64967	6.34419	6.72024	7.56996	7.26913	7.19081	7.14955	7.22632	7.06461	6.79912	6.63507	6.28108	6.39217	6.2293	5.68923	5.43327	4.94413	4.72595	4.63938	4.8996	4.69143	4.52464	4.40843	4.45373	4.18196	4.2226	78.0409	77.7562	79.1683	79.0696	79.9029	78.6791	78.0061	76.546	77.1657	77.3825	77.3013	77.1304	77.6505	77.8968	78.0572	78.6791	77.8109	77.6692	78.2003	78.1376	78.5958	78.557	78.3042	76.3199	76.3318	75.9192	75.6627	74.397	74.9976	73.4311	63.6721	63.0983	64.7674	63.3677	64.5796	62.9099	61.3419	59.4643	60.5283	61.5121	61.2702	60.7699	60.6516	60.8176	61.5292	62.9861	61.5482	61.2736	62.1675	61.8833	62.7646	62.5352	61.1966	57.751	58.5353	58.3663	58.2772	55.6225	56.3045	53.9418	1.75685	1.73582	1.66934	1.68248	1.61688	1.60102	1.55201	1.69899	1.70163	1.68479	1.75089	1.73192	1.66564	1.59683	1.66933	1.55725	1.63983	1.62086	1.5055	1.50671	1.3486	1.37278	1.41504	1.48618	1.56072	1.58484	1.56605	1.58943	1.58431	1.62238	3.75142	3.71383	3.66991	3.8033	3.65253	3.67217	3.55702	3.78788	3.7672	3.63072	3.80434	3.76724	3.69808	3.62448	3.76523	3.57721	3.72235	3.70313	3.60786	3.6129	3.34948	3.43361	3.48345	3.71608	3.79612	3.83919	3.83508	3.94984	3.93639	3.99382	3.76861	3.89985	3.74141	4.41554	4.22322	4.82614	5.3453	5.81427	5.82973	5.91263	5.89377	5.93445	5.90354	5.6159	5.37779	5.06252	5.27165	5.06415	4.64916	4.71714	4.41006	4.48105	4.43091	5.03229	4.7101	4.68452	4.61419	5.16107	4.71982	5.22061	146.652	146.646	145.263	158.969	153.264	166.449	175.493	185.775	183.447	184.343	184.159	182.715	180.081	172.192	166.662	158.271	160.123	153.497	144.162	142.744	133.568	131.852	128.267	137.106	128.643	125.213	121.663	127.786	118.303	123.186	3.41167	3.38534	3.35182	3.65972	3.53173	3.84992	4.03951	4.43653	4.34965	4.31618	4.32589	4.28533	4.16249	3.92201	3.81293	3.54732	3.6054	3.43281	3.10096	2.98262	2.65634	2.55663	2.46401	2.60854	2.46696	2.36238	2.25117	2.28546	2.09385	2.11574	14.5183	14.4976	14.4556	14.3931	14.3114	14.2117	14.0959	13.9658	13.8229	13.6699	13.5645	13.4496	13.3301	13.2076	13.0822	12.9545	12.8249	12.6935	12.5606	12.4269	12.2913	12.1558	12.0195	11.8828	11.7462	11.6095	11.4732	11.3378	11.2031	11.0709
F09_S	17.1262	17.5534	18.6696	19.1215	19.5687	20.3386	20.9576	21.8162	22.8076	24.2156	24.5411	24.5242	24.3524	24.194	23.9845	23.7042	23.5957	23.2244	22.7564	22.1895	21.4028	20.7477	19.8858	19.2566	18.5516	17.7916	17.087	16.1816	15.4815	14.772	22.4665	22.4341	23.4682	23.5231	23.5177	24.1264	24.7887	25.7839	27.1388	28.9247	29.2367	29.1863	28.9425	28.7545	28.527	28.2192	28.0844	27.6114	27.1077	26.4818	25.5968	24.9719	24.0266	23.4491	22.7678	22.1082	21.4404	20.4566	19.8859	19.2359	12.1951	13.0176	14.4599	15.2628	16.1973	17.067	17.6994	18.5344	19.2787	20.4047	20.875	20.9346	20.7831	20.5722	20.4586	20.1506	20.0398	19.7824	19.2769	18.6952	17.9559	17.2442	16.3622	15.6403	14.8814	13.972	13.2371	12.3455	11.4563	10.6537	3.2461	2.99359	3.41	4.12099	5.36468	6.07255	6.8177	6.7496	6.2904	4.34278	5.06329	5.1316	4.92783	4.51245	4.8116	4.93417	5.18142	6.27685	6.09498	5.89538	5.78121	5.96916	6.63279	5.45444	5.36426	5.07298	4.5209	4.37262	3.93155	3.42435	13.3695	14.0788	15.8442	16.9903	18.057	19.1654	20.0173	21.2483	22.215	23.3741	23.8598	24.1524	23.9439	23.7433	23.5529	23.2118	23.0805	22.6799	22.0343	21.2876	20.4081	19.6272	18.6772	17.816	16.9307	16.0211	15.3041	14.3805	13.6885	12.8861	6.44428	6.24801	5.90274	5.40863	5.08057	5.06462	5.13423	5.22287	5.9177	7.1788	7.26431	6.92928	6.83172	6.75761	6.5611	6.38487	6.30449	6.06375	5.94979	5.76041	5.40619	5.16652	4.85807	4.83953	4.73096	4.65287	4.48583	4.30913	4.20366	4.21487	68.0659	70.1341	73.6629	76.5218	78.9656	80.0348	80.4498	81.0617	79.7716	77.2767	77.3199	78.2575	78.3488	78.3698	78.8159	78.9705	79.0307	79.3663	79.158	79.1323	79.4679	79.3416	79.5079	78.8005	78.1805	77.3916	77.1058	76.6897	76.136	74.9596	46.8758	50.6629	55.4346	59.8228	63.7805	65.5053	65.4009	65.4707	63.1161	59.8202	59.8166	60.7432	60.8781	61.1228	61.4946	61.4604	61.4239	62.2039	62.3598	62.178	62.7449	62.4466	62.7226	61.6174	60.5422	59.2768	58.9818	58.5252	57.5079	55.6499	2.19688	2.05399	1.88732	1.77853	1.76506	1.63829	1.66305	1.59858	1.60979	1.70181	1.70688	1.66928	1.66902	1.65153	1.61033	1.58045	1.59939	1.63845	1.63549	1.58641	1.53906	1.50505	1.47917	1.47289	1.489	1.54121	1.53234	1.53695	1.55706	1.61737	4.70496	4.49749	4.18011	3.94301	3.89745	3.70916	3.73383	3.68086	3.69731	3.77424	3.80886	3.77324	3.79508	3.75687	3.68938	3.66985	3.7222	3.7751	3.78272	3.72086	3.65202	3.66465	3.63646	3.63852	3.70923	3.80525	3.79047	3.84862	3.91188	4.02834	6.58494	6.00255	5.23747	4.55541	3.66259	3.36222	3.65594	3.92156	4.81352	6.0607	5.94249	5.63212	5.56806	5.67461	5.53113	5.41863	5.39858	5.15425	5.10227	4.93422	4.69588	4.63786	4.43371	4.58138	4.65697	4.69559	4.66217	4.63084	4.84624	5.04472	203.384	191.822	176.648	161.995	145.137	138.724	143.739	148.522	166.473	190.617	188.265	181.442	178.709	178.744	174.496	170.434	168.404	161.96	158.354	153.936	146.557	142.886	135.347	135.641	133.532	131.844	128.247	124.64	125.105	125.287	4.494	4.22687	3.89953	3.57027	3.27501	3.14897	3.25218	3.35869	3.77647	4.45267	4.44337	4.24523	4.1561	4.10761	3.97024	3.82897	3.76523	3.60816	3.49943	3.33723	3.11292	2.94881	2.73658	2.68588	2.59723	2.53642	2.4069	2.28856	2.22584	2.21258	14.2679	14.388	14.4744	14.5239	14.5349	14.5072	14.4418	14.3413	14.2089	14.049	13.9349	13.8268	13.7117	13.5908	13.4649	13.3346	13.2005	13.0631	12.9229	12.7805	12.6356	12.4897	12.3422	12.1938	12.0446	11.895	11.7454	11.5959	11.447	11.2999
F10	22.9131	23.1032	23.9045	24.622	25.096	25.2593	25.7725	26.2256	26.7568	27.1702	27.1574	26.9134	26.7837	26.2255	25.8925	25.6939	25.3608	24.7302	24.028	23.2844	22.6603	21.7168	21.0285	19.9296	19.3379	18.5553	17.6044	17.1143	16.2569	15.3144	26.8659	26.8387	27.7342	28.5809	29.1704	29.2064	29.8647	30.3805	31.1543	31.7516	31.7092	31.3401	31.3269	30.5527	30.1808	30.0533	29.6191	29.0481	28.2464	27.4684	26.9368	25.8582	25.2293	24.13	23.7338	23.1425	22.1858	21.7138	20.9238	20.1093	19.538	19.9012	20.7431	21.3749	21.8242	22.1346	22.6042	23.0835	23.3711	23.6828	23.768	23.6526	23.411	22.9815	22.6541	22.334	21.9997	21.2359	20.6246	19.9178	19.1602	18.2525	17.4963	16.3893	15.5593	14.5478	13.6465	13.1213	12.1878	11.1196	6.40822	11.841	7.93968	8.81076	9.03198	9.07739	8.57313	7.16908	5.16016	3.81654	3.72023	4.68849	4.69644	6.06472	6.70171	6.56796	7.31085	6.01818	7.94395	8.27392	6.27432	7.49183	6.4777	5.44206	5.81385	4.34783	3.70422	4.65719	3.2969	3.4627	20.4107	21.3533	22.1586	23.0941	23.8071	24.2745	24.8337	25.2191	25.3478	25.4919	25.5273	25.4644	25.188	24.8604	24.4614	23.9744	23.5211	22.3715	21.605	20.8487	19.7106	18.7542	17.812	16.419	15.6868	14.5638	13.7166	13.4331	12.5635	11.6934	8.36007	7.73021	8.49574	8.91405	9.07871	8.9224	9.35841	9.90814	10.9127	11.644	11.575	11.0739	11.0197	10.1556	9.84644	9.94735	9.76188	9.68366	9.10486	8.4907	8.50311	7.85489	7.64152	7.33337	7.17332	7.18366	6.73869	6.39836	6.25561	5.9765	69.1017	71.5209	70.8266	70.6299	70.7813	71.5237	70.9206	70.1153	68.2215	66.9361	67.0932	67.8325	67.45	68.9045	69.1304	68.5528	68.568	67.5539	68.0646	68.6197	67.3981	67.9514	67.3593	66.3807	65.877	64.3118	64.3818	64.9348	63.8044	63.3496	51.3016	55.1784	54.419	53.5653	53.2367	54.2554	53.1228	52.4829	50.1577	48.6886	49.0095	49.7776	48.5211	50.3577	50.4884	50.0633	50.0453	48.5351	49.1676	49.962	48.5254	49.5014	48.2633	47.1702	46.0915	43.9833	43.8833	43.9955	42.9548	41.8141	1.70046	1.6642	1.7443	1.7069	1.76286	1.72803	1.70065	1.77892	1.81088	1.77431	1.78061	1.85006	1.83487	1.78269	1.77756	1.70684	1.73537	1.77094	1.71273	1.68384	1.6491	1.6302	1.63186	1.57834	1.59831	1.6097	1.54299	1.53246	1.59217	1.58342	3.82394	3.6101	3.8216	3.81859	3.8029	3.79044	3.87413	3.99993	4.0535	4.08235	4.08058	4.18494	4.13637	3.94565	3.9465	3.84237	3.85281	3.82658	3.80981	3.75228	3.67879	3.64563	3.64733	3.56475	3.61879	3.62309	3.50051	3.49934	3.54878	3.57065	5.04878	4.53939	5.00205	5.29313	5.30068	5.03657	5.64108	5.93989	6.52648	6.80026	6.66665	6.32136	6.58599	5.93014	5.71344	5.9961	5.82293	5.93301	5.6261	5.4812	5.49552	5.23845	5.21218	4.99722	5.31638	5.77211	5.62337	5.56959	5.75239	5.88831	181.299	168.906	180.47	184.84	185.087	180.502	193.103	197.449	207.556	211.518	207.949	199.671	203.255	188.567	181.982	184.59	178.229	177.222	167.464	161.584	159.2	149.922	146.255	139.865	141.997	145.525	139.001	133.859	133.517	132.583	4.44814	4.20114	4.53651	4.68773	4.78743	4.64715	4.901	5.12284	5.51128	5.64705	5.56979	5.36824	5.40279	4.95531	4.7621	4.74091	4.60559	4.54788	4.19187	3.93122	3.83973	3.54776	3.41181	3.18751	3.1458	3.12566	2.86743	2.68964	2.65177	2.50884	13.7706	13.7583	13.7298	13.6854	13.6259	13.5519	13.4647	13.3653	13.2549	13.1355	13.0406	12.9199	12.7935	12.6625	12.5277	12.3894	12.2487	12.1055	11.9606	11.8145	11.6668	11.5189	11.3706	11.2223	11.0746	10.9277	10.7823	10.6389	10.4982	10.3614
F11	18.3204	18.9112	19.2853	20.1525	20.7966	21.4131	22.0039	22.5239	23.2548	23.9273	24.1612	24.0369	24.0039	23.8445	23.8271	23.7138	23.3313	22.8799	22.1959	21.3662	20.5722	19.7436	18.8136	18.2037	17.3638	16.5317	15.7736	14.8839	13.9868	13.022	24.5297	25.0327	24.9775	25.3327	25.8457	26.5438	27.2993	27.8372	28.9904	29.8826	30.3461	30.232	30.1132	29.8775	29.8452	29.6205	29.1986	28.7846	27.964	27.1193	26.2136	25.1402	24.1905	23.5228	22.884	22.1015	21.5352	20.5001	19.7227	18.899	13.1185	14.0202	14.8566	16.0886	16.9214	17.671	18.0379	18.5962	19.1385	19.6586	19.7634	19.7392	19.7225	19.7706	19.7279	19.615	19.1933	18.7148	18.1152	17.2866	16.6279	15.8948	15.0012	14.4216	13.4218	12.5522	11.703	10.8814	9.95629	8.89547	3.7018	5.07399	6.02548	6.74677	9.19128	9.3574	8.55343	9.25681	6.79907	5.14438	3.92627	4.91722	5.03919	6.16525	5.26884	5.65496	5.32648	5.36698	6.35357	6.81625	7.6693	7.98318	8.61377	8.81511	7.22558	6.78747	5.4138	6.32725	5.17721	4.40399	14.7874	15.7542	16.5684	18.1389	19.1725	20.01	20.574	21.3093	21.8806	22.3077	22.4024	22.2962	22.319	22.4604	22.4113	22.2112	21.6977	21.1345	20.4562	19.6648	18.9337	18.1982	17.2872	16.7754	15.8613	15.0524	14.3015	13.7108	12.913	12.0941	6.48191	6.29829	6.04845	5.73344	5.65736	5.77246	6.18438	6.31282	6.98736	7.75042	8.06176	7.96009	7.87574	7.42095	7.42995	7.45694	7.31013	7.11805	6.68533	6.17881	5.66433	5.20257	4.79319	4.49443	4.33786	4.13933	3.95346	3.5628	3.4218	3.25224	68.5991	70.7519	72.6083	75.2485	76.3825	76.9126	76.2543	76.6168	75.2805	73.6977	72.9603	73.1491	73.4827	74.611	74.4853	74.2739	74.1495	74.1652	74.7947	75.3859	76.1882	77.0124	77.4131	77.9725	77.4711	77.3301	77.1791	78.0642	77.7919	77.5123	41.8933	43.9203	47.1739	51.4987	53.118	53.112	52.4651	52.9489	50.1685	48.173	46.8365	47.2295	47.5779	48.8631	48.5601	48.7385	48.8155	48.6055	49.1823	49.6199	50.6634	52.1367	52.6213	53.2945	51.9137	51.8766	50.4708	51.712	50.994	50.1653	1.3265	1.34685	1.23541	1.24036	1.22166	1.18445	1.22696	1.21441	1.21448	1.2569	1.26499	1.28103	1.27932	1.2462	1.23467	1.27114	1.27204	1.25642	1.2455	1.21064	1.15373	1.14194	1.10195	1.04976	1.07231	1.09788	1.07051	1.04599	1.07503	1.04051	3.71955	3.80933	3.55306	3.56609	3.45344	3.3751	3.44536	3.42409	3.42474	3.5521	3.63343	3.68573	3.60578	3.57563	3.56066	3.58647	3.5794	3.56814	3.52047	3.43124	3.31782	3.32609	3.24653	3.14522	3.16317	3.23708	3.19831	3.1293	3.18766	3.11265	5.69615	5.31024	4.78484	4.09783	4.03561	4.22919	4.48294	4.60447	5.34299	6.02027	6.40989	6.31339	6.22166	5.84619	5.99901	5.92552	5.7876	5.74333	5.47797	5.18536	4.81139	4.41587	4.28178	4.10789	4.27937	4.17791	4.40403	4.0983	4.18796	4.3074	199.924	190.363	179.821	167.805	166.362	169.538	175.171	177.162	191.05	202.212	208.681	204.812	201.492	193.764	194.374	190.745	185.505	182.567	174.903	166.52	156.713	147.216	141.183	134.991	134.896	130.116	131.216	122.409	120.718	119.86	3.9684	3.85535	3.62876	3.42328	3.41365	3.48618	3.70096	3.76762	4.09339	4.41069	4.55504	4.48217	4.40069	4.15296	4.14467	4.07667	3.92632	3.81342	3.59497	3.31056	3.009	2.76418	2.54023	2.35512	2.28364	2.14133	2.0482	1.83056	1.74514	1.63944	14.1395	14.1906	14.2164	14.2159	14.1892	14.1369	14.0604	13.9617	13.8428	13.7066	13.6059	13.4963	13.38	13.2584	13.1319	13.0013	12.8673	12.7304	12.5909	12.4496	12.306	12.1617	12.0161	11.8699	11.7234	11.5768	11.4305	11.2852	11.1409	10.999
F12	20.7338	21.1183	21.4118	22.9888	23.642	23.8295	24.4707	25.2149	25.9082	25.7352	25.8804	25.9136	25.9445	26.0285	25.782	25.2631	24.7002	24.5836	24.2466	23.3921	22.4781	21.6244	20.8689	20.1326	19.3957	18.7658	18.0185	17.4634	16.5859	16.0336	24.6487	25.0229	25.0226	27.1621	27.68	27.6912	28.5587	29.5121	30.3683	30.2441	30.4117	30.424	30.3757	30.4436	30.196	29.5572	28.8771	28.8064	28.5268	27.4544	26.3419	25.3529	24.733	24.0203	23.3841	22.9437	22.1466	21.7765	20.8767	20.6045	17.2327	17.5722	18.1203	19.3566	20.1525	20.4333	21.0186	21.569	22.0724	21.8659	21.9901	22.1697	22.377	22.3626	22.1476	21.7651	21.2559	21.0485	20.6349	19.9753	19.2462	18.4746	17.6028	16.813	15.9296	15.1328	14.4519	13.7588	12.8931	12.0903	6.6462	5.67787	6.00738	5.2305	5.10849	7.71552	5.96311	5.38745	5.0499	4.88546	4.31334	5.88082	6.00463	6.32612	6.88018	7.2353	6.9763	6.44103	5.89331	6.9238	7.4198	7.86486	7.35395	6.12831	5.88151	4.65177	5.08414	4.30913	3.84255	3.26261	18.4673	18.7965	19.677	21.1102	21.9669	22.8762	23.8201	24.3468	24.8075	24.5189	24.5847	24.9267	25.3358	25.1934	24.9422	24.414	23.5395	23.3068	22.5137	21.775	20.9745	20.2561	18.9891	18.0963	16.94	15.9134	15.1797	14.3905	13.5642	12.763	6.4555	6.69627	6.4357	7.5709	7.90062	7.32052	7.62651	8.51535	9.4175	9.31497	9.49238	9.14025	8.77174	9.07969	8.83459	8.32957	8.16971	8.1597	8.33426	7.54641	6.74504	6.08371	6.17183	5.90562	5.96929	6.08782	5.78299	5.85801	5.59745	5.74618	73.72	73.3384	75.4725	73.6682	73.7459	75.9351	76.0302	74.221	72.4987	72.2989	71.8134	72.7289	73.783	73.0257	73.299	73.896	73.6461	73.4176	72.2021	73.5598	74.8251	76.0364	74.4152	74.2711	72.7167	71.0394	71.1893	69.7052	69.2948	67.3675	56.8908	56.4154	59.4242	56.0224	56.5739	59.4259	58.425	56.304	54.3344	53.8545	53.5441	54.5211	55.6618	54.9743	55.096	55.8233	55.9897	55.7727	54.4479	56.0817	57.5919	59.1099	57.3008	57.0277	55.118	52.8417	52.774	50.5396	50.1934	47.5905	1.69078	1.76584	1.66505	1.73762	1.71469	1.62101	1.60959	1.70644	1.79322	1.79037	1.82738	1.78618	1.74797	1.73883	1.73973	1.74112	1.75387	1.77845	1.80859	1.74381	1.70327	1.64876	1.73866	1.73215	1.7597	1.8394	1.8117	1.88262	1.91093	2.00138	3.43879	3.52675	3.31828	3.48503	3.35313	3.37671	3.33642	3.49939	3.56851	3.55498	3.64706	3.62205	3.54895	3.4747	3.52783	3.51763	3.49039	3.51881	3.54514	3.4434	3.37008	3.3104	3.51178	3.48223	3.48713	3.57221	3.49152	3.61595	3.6147	3.7378	3.79442	4.34837	3.43332	4.57571	4.24828	4.10112	4.56771	5.5099	6.05188	6.15516	6.13319	5.78262	5.52289	5.81411	5.78768	5.2534	5.17464	5.29331	5.38943	4.72032	4.24187	3.90726	4.31432	4.24143	4.42048	4.68491	4.64831	4.95331	4.90471	5.50432	154.486	162.098	144.589	169.812	163.105	158.54	167.437	185.6	196.631	196.297	196.017	189	182.669	186.319	184.115	172.72	167.613	167.402	166.746	151.032	139.03	130.15	134.021	128.901	130.001	131.916	127.853	130.183	125.575	131.871	3.67881	3.86	3.46941	4.18059	4.0998	3.86485	4.07738	4.60312	4.99003	4.96579	4.98678	4.7714	4.56233	4.6539	4.5637	4.25377	4.13736	4.10023	4.1196	3.66865	3.29581	3.003	3.07893	2.92535	2.92946	2.9673	2.80409	2.83543	2.69815	2.79322	14.1276	14.1316	14.1178	14.0863	14.0375	13.9719	13.8908	13.7952	13.6865	13.5666	13.4759	13.3655	13.2489	13.1275	13.0019	12.8727	12.7404	12.6054	12.4682	12.3293	12.1884	12.0468	11.9042	11.761	11.6175	11.4739	11.3307	11.1881	11.0465	10.9073
F13	21.3794	21.849	22.4677	23.4015	24.0084	24.5281	24.9983	25.5709	25.944	26.0672	26.0808	26.1038	25.9362	25.9298	25.5408	25.1743	24.9756	24.4254	23.827	23.2076	22.431	21.7395	20.9309	20.2041	19.3995	18.5807	17.7971	17.0245	16.1931	15.4527	25.5742	26.0661	26.4392	27.1537	27.8876	28.6638	29.1964	29.9481	30.5757	30.8351	30.8511	30.9471	30.7728	30.7914	30.2903	30.0239	29.7711	29.2253	28.7032	28.0861	27.205	26.5296	25.6101	25.0023	24.3541	23.5949	23.0102	22.4633	21.6661	21.049	17.6753	18.086	18.9462	20.1939	20.7645	21.0172	21.4467	21.8996	21.986	22.0502	22.1486	22.1406	21.9809	22.0545	21.7662	21.2805	21.0721	20.442	19.7006	19.0435	18.2998	17.5227	16.7772	15.9224	14.9117	13.9987	13.0502	12.0935	11.1043	10.3531	8.01458	11.3598	12.0042	10.1983	9.68809	7.82935	7.05183	7.32574	3.99158	3.47579	3.09732	3.49572	4.20753	5.42034	5.82653	5.34543	4.59858	5.06669	5.55176	5.9992	6.4771	5.41281	5.78361	4.78761	4.52306	4.11665	3.4596	3.51167	3.18278	3.0339	20.6188	21.2328	22.3693	23.9709	24.8593	25.1845	25.7095	26.3765	26.4289	26.5099	26.613	26.6648	26.4801	26.699	26.2839	25.7674	25.4338	24.6929	23.7741	22.9509	22.0244	20.9598	20.1842	19.1555	18.2169	17.1505	16.2607	15.546	14.7128	14.0395	5.01851	5.19393	5.11201	5.11344	5.29236	5.91174	6.28674	6.70769	7.36964	7.5263	7.43424	7.42398	7.29324	7.06815	6.71973	6.52205	6.47948	6.21319	6.08556	5.84372	5.45802	5.40696	4.9056	4.84747	4.61348	4.52742	4.37727	4.12176	3.95675	3.79745	80.0369	79.9703	81.14	82.2772	82.2605	80.8476	80.3198	79.7624	78.0375	77.6706	77.8793	77.8959	78.2096	78.9105	79.3257	79.4256	79.2781	79.4473	79.0931	79.1946	79.6335	78.7848	79.6332	79.1503	79.0517	78.5271	78.0941	78.3599	78.072	78.185	60.5029	60.6117	62.686	64.433	64.2568	61.9477	60.8083	59.9684	58.007	56.5582	56.3843	56.3505	56.4048	56.8918	56.9209	56.5076	56.4601	56.251	55.5377	55.145	55.4805	54.3405	54.8502	53.774	52.7091	51.5366	50.3452	49.65	48.8065	48.5326	1.38086	1.42801	1.39319	1.45884	1.42368	1.49785	1.5055	1.43636	1.49666	1.51592	1.52557	1.46623	1.39637	1.37315	1.44531	1.38597	1.42011	1.40432	1.37194	1.37439	1.34619	1.38775	1.36641	1.36142	1.3646	1.38127	1.38127	1.37437	1.37126	1.39635	3.63151	3.83171	3.62458	3.83708	3.82831	3.93616	3.92363	3.81789	3.89395	3.96594	3.97117	3.94992	3.7718	3.79559	3.91128	3.79523	3.82706	3.77636	3.73869	3.72868	3.62101	3.74428	3.68193	3.67936	3.68923	3.67086	3.68812	3.72034	3.71738	3.73453	3.79177	4.33749	3.62739	3.64673	3.94895	4.6066	4.93952	5.58694	6.4974	6.7984	6.60139	6.63013	6.5881	6.46059	5.97603	5.90312	5.89705	5.74573	5.89843	5.60377	5.35939	5.44426	4.88451	5.188	5.22167	5.28645	5.58199	5.77453	5.84201	5.91869	153.806	164.743	149.97	151.68	157.619	170.991	177.788	189.932	207.062	211.269	207.124	206.967	204.457	200.518	189.716	186.508	184.07	178.791	179.441	170.914	162.606	161.298	147.841	150.033	147.737	145.922	147.514	146.624	144.429	141.91	3.22808	3.4637	3.22693	3.32994	3.45662	3.83963	4.0283	4.28977	4.72055	4.81867	4.71182	4.63582	4.53938	4.43359	4.19305	4.05593	3.97618	3.78464	3.70124	3.47963	3.23952	3.18203	2.84768	2.81824	2.70671	2.59577	2.54273	2.40572	2.29209	2.19297	14.1367	14.1349	14.1169	14.0832	14.0342	13.9705	13.8935	13.804	13.7032	13.5929	13.5071	13.3991	13.2851	13.1661	13.043	12.9161	12.7862	12.6538	12.519	12.3828	12.2444	12.1057	11.9658	11.8256	11.6851	11.5448	11.405	11.2661	11.1286	10.9936
F14	10.7804	11.8378	12.6108	13.3309	14.0398	14.8654	15.3934	16.3468	17.0171	18.1287	18.6974	18.8212	19.0669	19.0699	18.9606	18.7569	18.5119	18.4255	18.223	17.6506	17.0969	16.5676	16.1039	15.4469	14.8471	14.1651	13.3258	12.7221	12.0778	11.4911	15.4587	16.6157	17.2048	17.6197	18.2893	19.088	19.6298	20.3998	20.809	22.0066	22.6343	22.7356	22.9911	22.9103	22.7567	22.5267	22.3387	22.2817	22.1146	21.4994	21.0139	20.6949	20.3086	19.7308	19.2697	18.6589	17.9266	17.4256	16.7594	16.1247	6.87889	7.77982	8.83605	9.94506	10.7027	11.6249	12.1527	13.3512	14.226	15.2189	15.7116	15.8755	16.0944	16.1133	15.9948	15.7936	15.4998	15.3023	14.9726	14.3813	13.6867	12.9019	12.2869	11.4504	10.6744	9.8497	8.84542	8.14412	7.46918	6.89221	1.70329	2.01545	2.02423	1.75317	1.81335	1.86189	2.35318	2.78607	2.32105	2.46373	3.02299	2.85315	3.88037	3.94681	4.34737	4.91734	4.38649	4.45684	4.57098	4.94973	5.14796	4.05276	3.40449	3.64737	3.57283	3.58429	3.18967	3.05098	3.00394	2.7252	9.22064	10.0467	11.0063	12.0558	12.749	13.5523	14.0554	15.4561	16.4172	17.6066	18.1759	18.347	18.5835	18.6571	18.6156	18.3372	17.9471	17.7972	17.425	16.6778	16.032	15.2702	14.657	13.9691	13.3032	12.6207	11.8249	11.2598	10.7597	10.2784	3.51472	3.72047	3.56068	3.26348	3.38377	3.52738	3.66172	3.48035	3.45489	3.92585	4.22468	4.21779	4.34429	4.27525	4.13792	4.08081	4.11358	4.12612	4.20338	4.10611	3.98824	4.02652	4.03864	3.92068	3.87006	3.74941	3.62489	3.50945	3.36632	3.27527	65.3238	65.8331	68.1672	70.7551	70.8372	71.2384	71.0695	73.0476	73.8705	73.2003	72.7484	72.8476	72.6032	72.8274	73.156	73.1022	72.6396	72.3983	71.7604	71.5174	71.2244	70.351	69.676	69.3705	68.8211	68.5211	67.9983	67.7222	67.6369	67.3553	43.5067	42.9712	46.1082	50.1578	50.3068	50.7802	51.0639	53.6174	55.2279	54.9867	54.4001	54.4299	54.3226	54.6979	55.0914	55.0432	54.4108	53.6895	52.7208	52.7716	52.0006	50.2003	49.0592	48.3322	47.4174	46.9221	46.1449	45.6518	45.5922	45.325	2.51148	2.62319	2.50399	2.47148	2.37726	2.35485	2.29606	2.28472	2.288	2.27013	2.2342	2.19455	2.18222	2.20212	2.15613	2.02544	1.99841	1.92348	1.89022	1.83428	1.8259	1.82681	1.82306	1.75378	1.75989	1.74395	1.75758	1.74254	1.75042	1.77957	4.71748	4.93987	4.58056	4.46587	4.33908	4.31549	4.2121	4.16419	4.16212	4.11812	4.067	4.03943	4.05931	4.11512	4.0652	3.93077	3.92148	3.86797	3.86703	3.81659	3.81645	3.90106	3.93404	3.86923	3.90584	3.93095	3.97484	3.97679	3.99368	4.04956	5.63138	6.4696	5.92499	5.17397	5.43061	5.34118	5.3081	4.8041	4.47963	4.9533	5.15701	5.049	5.12291	5.02576	4.98695	4.95406	5.04388	4.90853	4.96341	4.77602	4.85885	5.37888	5.41944	5.41702	5.52657	5.60175	5.58256	5.69804	5.59669	5.51344	168.585	185.659	175.75	163.257	168.583	167.64	165.769	155.659	148.011	155.283	158.049	155.664	155.58	152.03	149.502	146.662	146.975	143.112	142.492	136.695	135.837	141.476	139.437	136.565	134.858	133.409	129.845	128.76	123.964	119.557	3.29226	3.64222	3.43838	3.22008	3.31764	3.37224	3.37285	3.20618	3.10586	3.35538	3.45625	3.38966	3.4118	3.34003	3.2441	3.1232	3.09736	2.98497	2.94632	2.7789	2.68981	2.72328	2.64801	2.51444	2.4372	2.34035	2.22037	2.12611	1.99728	1.89901	13.1238	13.2777	13.397	13.4774	13.5159	13.5113	13.4639	13.3757	13.25	13.0916	12.9763	12.8658	12.7471	12.6217	12.4902	12.3535	12.2122	12.0671	11.9185	11.7673	11.613	11.4574	11.2997	11.1409	10.9809	10.8201	10.6588	10.4974	10.3359	10.176
F15	19.0452	19.3918	19.9301	20.7419	21.6221	22.0749	22.4668	23.4506	24.2266	24.4159	24.3052	24.6	24.4213	24.2401	23.9421	23.5534	23.2968	23.1328	22.5817	22.1069	21.3981	20.6801	19.904	19.23	18.5194	17.8076	17.1259	16.6377	15.9344	15.1967	22.5319	22.7319	23.4186	24.2738	25.2571	25.71	26.1399	27.4132	28.2966	28.5166	28.3769	28.7014	28.2799	28.1509	27.7905	27.4215	27.1282	26.9469	26.3222	25.9093	25.1329	24.381	23.6246	23.0241	22.3314	21.6706	21.053	20.6584	20.1378	19.673	16.1286	16.6127	17.1074	17.9166	18.5647	19.1876	19.5665	20.3272	20.9978	21.1089	21.0264	21.3318	21.3876	21.1726	20.8734	20.4361	20.1706	19.9969	19.4782	18.9252	18.2481	17.4909	16.6301	15.8565	15.124	14.3285	13.573	12.9592	12.0921	11.0675	5.89556	5.70416	4.48166	5.07394	4.27924	5.69219	3.72409	3.85661	3.62067	3.61789	3.06961	2.93735	3.84614	4.26586	4.07312	3.52732	4.24778	3.85985	4.71788	4.48267	5.17601	6.66395	6.64069	5.89644	6.18022	5.20708	5.74531	5.64637	6.08979	4.77135	18.4329	19.1507	19.9082	21.0582	21.8616	22.6763	23.108	24.2897	25.1465	25.1608	25.0921	25.6702	25.6242	25.3072	24.9044	24.1557	23.8404	23.6538	22.9984	22.2963	21.3856	20.4354	19.3261	18.3859	17.5204	16.5927	15.9063	15.4022	14.6398	13.7187	4.11581	3.85898	3.9446	4.043	4.7277	4.62234	4.88996	5.47286	6.01785	6.37909	6.21922	6.15928	5.88407	5.83559	5.66698	5.72006	5.53399	5.43227	5.10111	5.02132	4.76102	4.54714	4.45229	4.38751	4.22476	4.12306	3.93117	3.83124	3.72859	3.80486	79.1776	80.428	80.4976	80.9839	79.5579	80.35	79.7711	79.0323	78.0452	77.1054	77.3162	77.8848	78.6225	78.4727	78.5917	77.9664	78.1912	78.4121	78.7824	78.5484	78.6206	78.6045	78.0029	77.4172	77.2178	76.6598	76.7494	76.5803	76.1054	74.5494	63.9547	65.4027	65.4305	65.5041	63.6438	65.183	64.2546	62.3799	61.0027	59.6327	59.7128	59.9522	61.6469	61.1428	61.5651	60.7083	60.9435	60.9047	61.1994	60.5232	60.7204	60.9103	60.0829	59.1332	58.8151	57.9529	57.7473	57.213	55.773	53.1117	1.90137	1.76822	1.75627	1.713	1.74145	1.77402	1.7662	1.74952	1.80092	1.81792	1.84053	1.80033	1.80174	1.76913	1.84971	1.8683	1.7858	1.75599	1.78161	1.7422	1.75169	1.81796	1.81079	1.77572	1.75621	1.74847	1.71265	1.70652	1.7184	1.66314	3.77014	3.565	3.59551	3.53809	3.59291	3.63574	3.56827	3.61664	3.71376	3.7532	3.79243	3.76486	3.74717	3.71258	3.79378	3.78899	3.67288	3.67081	3.70863	3.67772	3.68527	3.79815	3.77534	3.72731	3.65857	3.65306	3.6031	3.56723	3.63355	3.56609	3.86218	3.6971	3.74441	3.86492	4.68938	4.31632	4.69375	5.64621	6.17435	6.40187	6.39949	6.51311	5.69724	5.77466	5.59108	5.56316	5.24238	5.35066	5.04066	5.01189	4.64192	4.42653	4.30242	4.35911	4.37084	4.32224	4.22863	4.35438	4.60335	5.02552	156.072	153.386	153.515	155.165	171.885	163.813	171.453	189.786	200.043	202.622	201.486	201.235	184.512	184.934	179.491	176.059	168.041	167.318	159.773	157.064	147.813	140.517	135.754	132.961	129.928	126.67	121.077	119.95	121.102	124.296	3.20079	3.06709	3.0814	3.16319	3.618	3.50294	3.67663	4.09943	4.41746	4.52584	4.4798	4.46679	4.11657	4.06569	3.94217	3.86654	3.63064	3.5544	3.33152	3.22462	2.99021	2.81018	2.67762	2.57266	2.4576	2.33771	2.18216	2.10242	2.0459	2.02171	13.8374	13.8421	13.8267	13.7914	13.737	13.6641	13.5745	13.4694	13.3505	13.2201	13.1241	13.0135	12.8973	12.777	12.6529	12.5255	12.3955	12.2632	12.1288	11.9932	11.8556	11.7177	11.5787	11.4395	11.3	11.1606	11.0216	10.8835	10.7465	10.6118
F16	22.1193	21.8031	22.5445	23.0815	23.8511	24.5041	24.919	25.3138	25.6927	26.088	26.0095	26.119	25.7943	25.5958	25.3155	25.1461	24.5892	24.0326	23.5642	22.921	22.0169	21.0493	20.1524	19.418	18.9374	18.3474	17.6507	16.8342	16.1198	15.1632	26.17	25.7654	26.6958	27.0525	28.1017	28.9679	29.4125	29.9864	30.4626	30.9772	30.8645	30.9337	30.445	30.3718	30.0756	29.7913	29.1271	28.4578	28.002	27.2771	26.2507	25.1735	24.4126	23.8027	23.4129	22.5897	22.0381	21.4612	20.9249	20.2557	18.9156	18.7606	19.2628	20.0812	20.5849	21.1999	21.6281	21.8658	22.1625	22.5419	22.505	22.7218	22.5003	22.1364	21.7781	21.7369	21.19	20.6998	20.1837	19.5326	18.543	17.6255	16.5388	15.6824	15.0248	14.694	13.7562	12.6926	11.724	10.5277	5.01019	5.20047	4.90418	5.2128	4.50828	2.96959	3.09432	2.4708	3.58949	2.64999	3.34128	3.18475	4.29027	2.59483	3.56013	2.97281	3.61423	5.19348	5.94215	6.39271	6.02466	7.23755	6.39058	5.10752	6.21252	6.57716	7.1068	7.29954	6.55939	4.55745	21.7374	21.888	22.7174	23.6266	24.4385	25.2933	25.805	26.0635	26.4801	27.047	26.9553	27.2046	26.8862	26.3188	26.0386	25.7671	24.9787	24.355	23.789	22.8772	21.6959	20.5411	19.0687	18.0196	17.4655	16.9636	16.2716	15.4063	14.6679	13.5203	5.21134	4.56489	4.96857	4.93872	5.51318	5.80291	6.06602	6.56425	6.83495	6.97938	6.94455	6.88746	6.56958	6.74692	6.47599	6.44252	6.21817	5.79147	5.53948	5.39047	5.14253	4.73696	4.81281	4.77332	4.66024	4.34733	4.16005	4.04009	3.91874	3.95855	81.2671	83.3904	82.5629	83.2527	82.3896	81.9284	81.5972	80.5505	79.9244	79.8568	79.9115	80.2733	80.8556	79.978	80.3822	80.359	80.5668	81.1247	81.3694	81.2143	81.0757	81.3414	79.725	78.8348	78.6897	79.4129	79.3331	78.7752	78.409	76.858	63.3339	64.2799	63.1262	66.424	63.4645	62.0041	62.9357	61.3614	59.8731	58.5424	58.357	58.974	61.0001	58.8436	59.3767	60.03	60.5993	61.1516	60.7258	60.9087	59.9229	61.2164	59.437	58.9297	58.3483	59.7913	59.0301	58.0753	57.5445	55.3946	2.27261	2.29267	2.30268	2.24954	2.36282	2.25352	2.22612	2.14031	2.24993	2.20592	2.11227	2.13683	2.15451	2.17187	2.07999	2.12748	2.25424	2.19027	2.22316	2.16295	2.17179	2.19475	2.22025	2.16947	2.08662	2.04642	2.05612	2.02248	1.99133	1.86681	4.66686	4.48353	4.56615	4.40045	4.57578	4.41829	4.33277	4.30147	4.46229	4.41322	4.22477	4.31097	4.31763	4.36895	4.24003	4.31233	4.45304	4.37915	4.51753	4.45379	4.44255	4.46085	4.5575	4.45201	4.44927	4.31274	4.30304	4.27562	4.30992	4.13228	3.58535	2.96081	3.69448	3.62203	4.33277	4.53758	4.94007	5.50032	6.03343	6.46675	6.32859	6.20959	5.8656	6.22438	5.90396	5.58918	5.19888	4.77828	4.90989	4.67139	4.37467	4.12165	4.49216	4.66225	4.66472	4.11111	4.35553	4.70281	4.8419	5.19606	151.827	136.642	153.691	149.589	163.925	170.062	177.191	188.714	198.471	206.662	202.61	198.272	189.736	194.354	185.813	176.997	167.864	157.577	157.582	149.431	140.998	132.585	135.936	136.297	133.55	120.829	121.233	123.256	121.897	124.346	3.60385	3.22889	3.61823	3.55999	3.99616	4.13411	4.28461	4.54533	4.80831	4.93211	4.81578	4.74025	4.52594	4.61304	4.33119	4.19454	4.00584	3.67203	3.584	3.37154	3.17125	2.89694	2.89937	2.8383	2.708	2.42769	2.32649	2.24526	2.1434	2.08623	14.3873	14.3655	14.3267	14.2717	14.2014	14.1165	14.0188	13.9092	13.7891	13.6602	13.5618	13.4395	13.3116	13.1795	13.0437	12.905	12.7635	12.62	12.4746	12.328	12.18	12.0316	11.8826	11.7335	11.5845	11.4363	11.289	11.1431	10.9993	10.8588
F17	17.1596	17.9391	18.7548	19.4076	19.9471	20.632	21.5885	22.3874	22.9984	23.7233	24.3974	25.1347	25.4381	25.5273	25.373	25.1624	25.1289	24.8267	24.4002	23.911	23.1487	22.4932	21.9934	21.0747	20.3547	19.5948	19.1069	18.0366	17.6936	16.6822	21.0062	21.671	22.1586	22.6844	23.226	23.7483	24.4515	25.4384	26.0029	26.7999	27.578	28.4725	29.0041	29.0433	28.8576	28.6083	28.7091	28.3639	27.9438	27.5278	26.7012	26.0837	25.603	24.7394	24.1035	23.373	22.9829	21.9239	21.6534	20.6109	13.2189	14.0635	15.4116	16.2504	16.9321	17.8156	19.081	19.7357	20.327	20.872	21.3641	21.9973	22.0793	22.2264	22.1363	21.9921	21.8238	21.4513	21.0707	20.5715	19.859	19.1966	18.6943	17.6979	16.8502	16.0006	15.5339	14.3549	13.9826	12.8573	2.87617	3.05931	3.91652	4.48701	5.54987	8.73682	10.0663	9.18637	8.45021	6.33304	3.33365	3.14296	2.86392	4.25147	5.02894	5.51594	5.20462	5.46817	6.65307	5.08396	6.97457	6.7656	6.90239	7.73223	6.47741	5.50569	5.2979	5.32183	4.74172	5.06712	14.3201	15.0431	16.7508	17.8088	18.8575	20.3108	21.7827	22.4713	23.5096	24.0949	24.4901	25.0142	24.9594	25.3707	25.3802	25.2542	24.9161	24.511	23.987	23.2451	22.4631	21.6727	20.8942	19.7363	18.7369	17.7049	17.0569	15.7521	15.5507	14.3417	5.52408	5.81315	5.18699	5.09472	4.8414	4.44559	4.54246	5.23565	5.23076	5.95848	6.81114	7.67833	8.35686	8.136	7.80667	7.53191	7.80296	7.59279	7.29172	7.12377	6.53779	6.20254	6.15071	5.78793	5.65428	5.52212	5.46956	5.26962	5.02793	4.94146	70.1868	70.0331	73.9601	75.6346	77.3595	79.5728	80.5234	79.1601	79.7023	78.0529	76.1354	74.3865	72.8509	73.6346	74.3262	74.8663	73.9943	74.1541	74.3899	74.1795	75.1088	75.3899	74.9229	74.6489	73.9707	73.322	72.8942	71.9996	72.6007	71.4423	46.6334	46.152	51.5421	54.1082	55.8823	58.6774	60.4888	58.825	59.0429	57.802	55.8088	53.735	52.2388	52.8059	53.5186	54.6046	53.2389	53.3739	53.5328	53.2198	54.2621	54.4726	53.6962	53.5266	52.5383	51.246	50.3244	49.4557	49.7923	48.6526	2.3133	2.13878	2.13281	2.14274	2.18326	2.18479	2.25684	2.26664	2.28427	2.09712	2.1021	2.22241	2.05649	2.03901	2.04741	1.97774	1.91114	1.93042	1.95705	1.99301	1.96352	1.92867	1.95494	1.95618	1.95506	1.92244	1.96451	2.01705	2.01094	2.16204	5.0127	4.6695	4.51525	4.53408	4.65676	4.67858	4.85492	4.86612	4.84807	4.58023	4.58089	4.71696	4.64205	4.61681	4.67488	4.52104	4.41856	4.45752	4.5021	4.5807	4.57232	4.44585	4.40499	4.39849	4.41043	4.36219	4.52525	4.60712	4.5973	4.77931	6.13054	5.89374	5.02667	4.30977	4.11596	3.29209	2.89586	3.56801	3.54282	4.73767	5.82669	5.73619	6.53831	6.36743	6.03956	5.98214	6.32851	6.34962	5.75532	5.37262	5.17613	4.96801	4.9607	4.65746	4.75603	4.94065	4.83155	4.63516	4.77465	4.73887	207.585	202.254	186.883	171.919	166.928	150.942	143.009	156.642	157.107	180.826	201.325	199.959	212.882	208.516	200.705	196.549	200.308	198.238	185.831	176.181	168.957	161.437	158.211	148.495	146.774	146.933	141.595	134.799	133.834	129.153	4.37807	4.33366	4.00325	3.79657	3.69082	3.3801	3.3487	3.78431	3.80066	4.28203	4.82252	5.02722	5.29098	5.1685	4.94599	4.76699	4.83477	4.7501	4.45344	4.23693	3.93436	3.69124	3.61536	3.33165	3.216	3.12822	3.01262	2.84032	2.72547	2.66277	13.7018	13.8001	13.8751	13.9243	13.9467	13.9414	13.9088	13.8496	13.7655	13.6589	13.5722	13.4716	13.3615	13.2432	13.1179	12.9862	12.8492	12.7077	12.5623	12.4139	12.2623	12.1091	11.954	11.7976	11.6403	11.4824	11.3247	11.167	11.0103	10.8556
F18	13.1675	14.4001	15.2209	15.9699	16.2089	17.1545	17.8499	18.6306	20.299	21.635	22.1086	22.3206	22.2864	22.3034	21.9828	21.8815	21.3693	20.6812	20.3615	19.8609	19.3446	18.5499	17.7476	16.858	15.9585	15.171	14.4476	13.6246	12.7732	12.0416	18.9376	20.2287	20.5405	20.8498	20.9238	21.7024	22.0432	22.8018	24.7086	26.1018	26.7117	26.8232	26.8048	26.8302	26.5663	26.3781	25.7297	25.1345	24.9995	24.5003	23.9078	23.1043	22.271	21.3497	20.6401	20.0921	19.3177	18.703	17.9922	17.5232	7.1115	8.32891	9.73732	11.1353	11.6805	12.8183	13.8883	14.7962	16.1561	17.4367	17.9004	18.2212	18.1587	18.1997	17.8523	17.8211	17.4242	16.6651	16.1434	15.5762	15.1087	14.2495	13.4408	12.4695	11.3783	10.3591	9.58293	8.5642	7.46496	6.49966	3.17724	1.40272	2.30924	3.43196	3.00866	3.264	4.43871	5.26615	4.31629	4.03693	4.44312	4.07296	3.2572	3.2961	3.81504	4.44333	6.01612	5.89339	5.28362	5.05008	5.8631	5.39551	6.14562	5.28192	5.1866	4.56645	4.26621	3.81894	3.3883	2.39527	10.8337	12.1524	13.0303	14.1433	14.7747	15.8665	16.8281	17.7181	19.29	20.7876	21.5297	21.9098	22.0306	22.2934	22.0211	22.0246	21.6332	20.8662	20.4644	19.9773	19.4589	18.5621	17.744	16.645	15.8486	15.0958	14.3181	13.5004	12.7859	12.0326	4.66253	4.55993	4.62417	4.38204	3.9474	4.00479	3.95152	4.12743	5.07821	5.60889	5.5675	5.527	5.30588	5.06847	4.83763	4.72624	4.24866	3.93181	3.84027	3.62473	3.40714	3.23643	2.96642	2.94388	2.68125	2.46379	2.44265	2.43178	2.32892	2.35795	71.6108	73.6982	74.9614	77.5416	79.4044	80.0741	81.1718	81.3666	79.6871	79.1543	79.5863	79.9787	80.6125	81.3837	82.0042	82.4602	83.6761	84.1051	84.1072	84.3934	84.7728	84.7308	85.2004	84.4415	84.7852	85.0892	84.4764	83.7934	83.6256	82.6183	50.7754	53.8785	57.4767	61.8011	64.2648	65.659	67.6178	66.8421	64.0968	63.2575	63.0666	63.3096	62.8716	63.814	63.4736	64.1253	65.1794	64.4658	63.2052	62.1965	61.7218	60.7629	60.2616	58.2539	57.5861	56.9981	56.0051	54.0091	52.9875	51.1873	2.00247	1.8041	1.90037	1.81162	1.84471	1.75227	1.69524	1.70527	1.62271	1.58774	1.56515	1.60405	1.6637	1.66776	1.63509	1.59282	1.56565	1.55364	1.49897	1.45155	1.39645	1.43146	1.40734	1.47008	1.48738	1.49297	1.50804	1.5689	1.53368	1.57284	4.40543	4.11716	4.10164	3.81177	3.80492	3.73349	3.62131	3.57257	3.50423	3.45437	3.48775	3.56437	3.64139	3.69144	3.57766	3.54372	3.50247	3.51132	3.42796	3.33976	3.30244	3.28546	3.32692	3.45739	3.51751	3.4932	3.52513	3.70187	3.67391	3.72283	5.86176	5.98146	5.6911	4.7143	4.60167	4.23472	3.86569	3.85911	4.68024	5.24377	5.43826	5.50858	5.67063	5.66361	5.65398	5.40842	4.93353	5.0619	5.22154	5.00703	4.70853	4.62182	4.62009	4.50597	4.50328	4.73616	4.50914	4.66419	4.77735	5.05435	189.745	194.424	188.69	170.413	167.412	160.753	151.423	151.768	167.841	177.268	180.141	180.111	180.608	179.267	176.371	170.613	158.548	158.242	159.271	153.089	145.184	140.491	137.131	132.72	129.115	130.028	123.526	123.991	122.441	123.505	3.60261	3.59574	3.62416	3.29666	3.19296	3.10991	2.99454	3.05253	3.48136	3.7561	3.78633	3.79199	3.77169	3.70081	3.57273	3.43153	3.12667	3.01759	2.96186	2.77732	2.56035	2.4308	2.26987	2.15934	2.00764	1.91025	1.79139	1.76348	1.65574	1.62813	14.2911	14.4587	14.5841	14.6623	14.6901	14.6667	14.5936	14.4745	14.3143	14.1192	13.9838	13.8661	13.7409	13.6099	13.4735	13.3324	13.1874	13.0391	12.8876	12.734	12.5776	12.4202	12.2611	12.1011	11.9403	11.7789	11.6175	11.4564	11.2956	11.137
F19	24.5983	24.2894	24.504	25.1776	25.7188	26.2093	26.7446	27.1013	27.3327	27.6222	27.6173	27.5935	27.3604	27.1055	26.8255	26.3834	25.8931	25.2381	24.6727	24.0553	23.4256	22.6397	21.9072	21.0945	20.1949	19.425	18.5699	17.8018	17.1066	16.3681	28.8092	28.2545	28.0286	28.8418	29.49	30.0366	30.6705	31.1282	31.3375	31.6919	31.639	31.5688	31.3098	31.0322	30.7618	30.286	29.7211	29.0818	28.5325	28.0089	27.3125	26.5126	25.719	24.8631	24.0077	23.1669	22.3858	21.7013	20.9802	20.2986	21.4964	21.3803	21.9864	22.479	22.9566	23.4759	23.9765	24.2856	24.5081	24.6808	24.6396	24.6384	24.3825	24.0751	23.7533	23.2256	22.7552	21.9648	21.3276	20.6024	19.9614	19.0913	18.4141	17.5654	16.5778	15.8373	14.8325	13.9454	13.2608	12.4397	3.18174	7.18483	7.00249	4.48114	5.6514	4.67451	4.55785	3.61981	3.43059	2.97794	2.99113	3.85438	4.12465	5.01263	4.70166	4.63232	5.05649	4.52741	4.30523	4.28674	3.92488	3.27106	3.59004	3.34308	3.40192	4.58396	3.98884	3.36955	3.17964	2.30691	21.6999	22.0162	23.194	23.7046	24.3732	24.9811	25.5073	25.7605	25.9653	25.9668	25.9351	26.063	25.7228	25.3514	24.7542	24.1729	23.6322	22.5928	21.645	20.6637	19.883	18.665	18.0169	17.0166	16.0551	15.3088	14.3409	13.6934	13.0594	12.4505	10.0097	9.03757	8.27392	9.00485	9.38883	9.74857	10.3512	10.8586	11.1513	11.7659	11.7695	11.5855	11.4358	11.2566	11.2809	10.9303	10.4814	10.2383	10.0985	9.87953	9.55323	9.38842	8.80131	8.48348	8.03049	7.60689	7.36775	6.97897	6.69694	6.42199	67.3095	69.7558	72.685	71.3332	71.0814	70.8371	70.0968	69.2554	68.8005	67.5973	67.493	67.9167	68.0099	68.0427	67.4188	67.5349	67.9573	67.3987	66.7108	66.0641	65.9452	64.8254	65.3928	64.8881	64.7766	64.9249	64.1269	64.2339	64.207	63.9691	48.7708	52.4733	57.0168	55.0758	54.9642	54.4074	53.0461	52.0524	51.5657	50.254	50.2395	50.6832	50.8134	50.872	50.3801	50.6535	51.1137	50.364	49.4287	48.5933	48.6884	47.5801	48.2666	47.7998	47.4912	47.5295	46.528	46.4769	46.3852	45.976	1.60836	1.66645	1.50871	1.49818	1.58232	1.58576	1.63618	1.64034	1.60414	1.59639	1.63681	1.60172	1.64582	1.64724	1.70253	1.67044	1.67862	1.64382	1.68381	1.66806	1.63602	1.64668	1.66764	1.69218	1.69173	1.73972	1.71368	1.70586	1.70514	1.67275	3.36859	3.59334	3.27984	3.30847	3.47783	3.44629	3.46748	3.42477	3.38192	3.35535	3.45477	3.4244	3.5002	3.5428	3.5821	3.58733	3.57103	3.53096	3.56477	3.56288	3.52457	3.51757	3.55613	3.58244	3.57668	3.64567	3.57773	3.5673	3.55334	3.51757	6.90333	5.78527	4.64766	5.82648	6.01272	5.88551	6.33183	6.82509	7.19582	7.6289	7.54574	7.3266	6.88685	6.66054	6.6326	6.3375	5.91302	5.92602	5.89676	5.88196	5.72142	5.69653	5.35301	5.32797	5.33297	5.19569	5.57847	5.64767	5.5766	5.71801	224.502	202.345	180.932	205.485	208.45	205.017	212.23	220.918	226.114	232.726	230.54	224.636	214.559	208.109	205.143	197.25	186.806	184.172	179.645	176.336	169.392	165.718	156.423	151.24	147.191	140.889	142.457	140.364	135.986	134.783	5.44607	4.9474	4.43246	4.9568	5.12307	5.1329	5.37826	5.62107	5.75452	5.95045	5.92629	5.74292	5.5264	5.36691	5.32558	5.0731	4.8116	4.65478	4.53712	4.38665	4.16268	4.02932	3.76264	3.59556	3.4034	3.22404	3.12385	2.98148	2.82942	2.6968	13.784	13.7639	13.7305	13.6845	13.6261	13.5559	13.475	13.3841	13.2841	13.1765	13.0887	12.9709	12.8469	12.7183	12.5855	12.4492	12.3103	12.1691	12.026	11.8817	11.736	11.5901	11.444	11.2981	11.1528	11.0086	10.8662	10.7262	10.5892	10.4566
F20	20.8324	21.9709	22.4525	23.3805	23.5791	23.9678	24.0148	24.5888	25.2461	25.3372	25.3024	25.1754	25.0014	24.9255	24.7585	24.6079	24.2378	23.7297	22.9868	22.2274	21.5539	20.7716	19.8846	18.8665	17.9395	17.223	16.3532	15.6028	15.0906	14.1308	24.9789	26.1884	26.4121	27.8536	28.1245	28.4803	28.8539	29.8878	30.8064	30.6599	30.5484	30.4786	30.2408	30.0605	30.0295	29.8501	29.4441	29.0187	28.0882	27.3198	26.5413	25.5319	24.6089	23.7056	22.9036	22.4019	21.478	20.9585	20.4243	19.5261	17.3223	18.3096	19.0205	19.5334	19.7587	20.1973	20.1093	20.2699	20.8132	21.0326	21.1323	21.0419	20.8224	20.8171	20.5908	20.4408	20.0085	19.5019	18.8981	18.1395	17.5165	16.8484	15.96	14.8834	13.6838	12.7781	11.9581	11.0435	10.501	9.56788	10.284	7.1012	10.4257	6.75575	7.68876	7.22428	7.40219	4.92593	3.55657	3.84751	3.93271	4.60174	4.18794	4.12024	4.66681	4.47915	5.20573	3.79628	5.18685	4.59914	4.56723	6.11745	5.73564	5.33991	5.17195	4.40697	4.58603	4.66982	4.87515	3.71124	20.6787	21.7666	22.5839	23.3535	23.6277	24.3379	24.1808	24.1894	24.7462	25.0776	25.129	24.9042	24.7604	24.88	24.5651	24.2609	23.7031	23.0912	22.363	21.2913	20.6981	20.0114	18.9733	17.8952	16.7192	15.9564	15.2336	14.6175	14.1164	13.3284	4.32817	5.02644	5.04848	5.89935	5.92247	5.89464	6.14066	7.22737	7.90392	7.72678	7.62535	7.61505	7.41628	7.13399	7.12913	7.14426	7.03538	6.75175	6.18165	5.9601	5.47896	4.94362	4.64884	4.26665	4.155	3.99277	3.64915	3.37973	3.27287	3.08466	81.5459	80.0444	80.7341	79.0035	78.709	79.263	78.6242	76.027	74.8088	75.4045	75.5898	75.5052	75.9403	76.6864	76.4001	75.9477	75.9813	76.2685	77.2157	76.9468	77.7687	78.772	78.8139	79.3158	78.4881	78.4198	78.9809	79.4052	79.5099	79.5487	54.9437	54.6187	55.8872	52.6056	52.165	52.3916	50.5702	47.5167	45.6639	46.5771	47.088	46.5657	46.7335	47.8728	47.1001	46.7092	46.4637	46.1943	47.1622	47.0566	47.9597	49.0704	48.9197	49.2755	47.3531	46.599	46.9207	46.3904	46.1801	45.6541	1.07921	1.1953	1.27843	1.24275	1.16199	1.23101	1.09362	1.10036	1.18864	1.21703	1.27745	1.29296	1.30309	1.22543	1.15355	1.1812	1.20351	1.15845	1.16933	1.13982	1.14028	1.09975	1.0865	1.05674	1.08713	1.04832	1.05098	1.00724	1.04271	1.03275	3.00007	3.18683	3.25565	3.35251	3.12024	3.23445	3.04314	3.10749	3.30632	3.26457	3.3599	3.36911	3.39634	3.20826	3.0941	3.14398	3.25321	3.1449	3.12592	3.06692	2.98193	2.89498	2.90611	2.8959	2.96785	2.8577	2.88826	2.80929	2.91401	2.87129	2.47123	3.00399	2.55315	3.76326	3.22007	3.53527	4.12485	5.376	5.80771	5.60143	5.59163	5.8306	5.72011	5.41391	5.53608	5.48533	5.38683	5.65709	5.08645	5.01834	4.64675	4.29996	4.21716	4.33741	4.69228	4.67575	4.52431	4.69054	4.61148	4.64818	123.455	135.57	126.433	153.323	141.903	147.448	159.398	183.529	192.517	187.721	188.521	190.851	187.093	178.758	179.769	177.615	172.735	175.382	162.247	157.146	147.28	137.887	134.671	132.718	135.971	132.617	126.849	125.826	122.35	119.992	2.53633	2.90017	2.80256	3.39093	3.16534	3.29638	3.45729	4.02665	4.33723	4.24122	4.26336	4.29829	4.20154	3.9592	3.8855	3.8472	3.72831	3.66087	3.33809	3.15523	2.89624	2.61858	2.46554	2.31663	2.28341	2.13573	1.95198	1.82248	1.74204	1.62576	14.0098	13.9973	13.9706	13.9304	13.8772	13.8113	13.7342	13.6466	13.5493	13.444	13.3604	13.2498	13.1331	13.0116	12.886	12.7566	12.6243	12.4896	12.3524	12.214	12.0735	11.9326	11.7906	11.6484	11.5061	11.3639	11.2224	11.082	10.9431	10.807
F21	24.3364	24.3463	25.1981	25.8509	26.1862	26.7027	27.157	27.3178	27.5574	27.8009	27.6444	27.3156	27.0314	26.809	26.5899	26.5235	25.9243	25.3537	24.6401	24.2049	23.3379	22.5299	21.8504	21.1561	20.4001	19.5438	18.8689	18.1706	17.2951	16.5483	27.7	27.3732	28.3544	29.22	29.4773	29.9835	30.5422	30.7184	30.8771	31.2364	31.0668	30.6784	30.453	30.1476	29.9241	30.0685	29.4332	28.7589	28.0692	27.6339	26.6217	25.8855	25.2183	24.6248	23.8993	23.0367	22.4673	21.7952	21.0173	20.4351	21.3968	21.6503	22.4576	22.9999	23.3569	23.9103	24.2693	24.4904	24.7545	24.8707	24.7887	24.4972	24.1666	23.994	23.7204	23.4614	22.8648	22.41	21.6638	21.1976	20.4336	19.6078	18.8327	18.0499	17.2651	16.3365	15.5444	14.7995	13.8865	12.9394	6.54074	7.16453	7.31436	6.67528	5.10559	5.43105	5.06099	5.27454	4.59143	3.62826	3.9843	5.19859	5.1584	5.49885	6.51375	5.45796	6.52891	8.82321	8.57957	6.6485	8.34863	8.66028	8.61587	8.47765	7.28307	6.75423	5.46863	5.11237	4.52151	3.0198	22.9733	23.6503	24.859	25.1368	25.6804	26.4635	26.9257	27.0059	27.6788	27.694	27.4027	27.0615	26.6582	26.5796	26.133	25.4869	24.4531	23.7155	22.7819	22.1265	21.1337	19.9448	18.9678	17.9337	17.1229	16.1844	15.4856	14.6906	13.7502	12.9455	7.9197	7.28985	7.61114	8.63413	8.74225	8.88615	9.39672	9.65943	9.44988	9.95609	9.93217	9.56212	9.31289	8.91896	8.92664	9.43479	9.30962	8.95903	8.5829	8.40739	7.85068	7.7144	7.5244	7.40996	7.06121	6.76339	6.53777	6.39215	6.20597	6.08584	75.0927	77.1008	77.4766	75.2948	75.3526	75.4926	74.76	74.2891	75.116	74.0623	73.9434	74.4377	74.4201	75.0953	74.7161	73.0886	72.4617	72.5183	72.5424	72.4561	72.851	71.9524	71.3286	70.5096	70.4242	70.0903	69.7613	69.1066	68.2664	67.4609	59.196	62.7122	62.8028	59.6927	60.4056	60.5434	59.5321	59.0888	60.1179	58.6599	58.7635	59.1381	58.9467	59.8081	59.4453	57.3301	56.5748	56.5727	56.4246	56.0115	56.5433	55.172	54.6866	53.277	52.8502	52.2143	51.8239	51.0535	50.2616	49.1698	2.29162	2.18893	2.17261	2.22608	2.15351	2.25254	2.31512	2.34924	2.49214	2.40953	2.44691	2.56138	2.51695	2.48058	2.44388	2.36229	2.37043	2.43947	2.32302	2.25783	2.27563	2.40293	2.36364	2.31491	2.20701	2.19429	2.17599	2.21535	2.17878	2.18799	4.71441	4.38308	4.4386	4.42427	4.39736	4.41787	4.43483	4.50245	4.71207	4.60822	4.70623	4.86326	4.82135	4.80859	4.68149	4.61149	4.60697	4.72054	4.58393	4.50729	4.55726	4.83516	4.73423	4.59889	4.47828	4.41538	4.34463	4.43008	4.35968	4.35708	5.38911	4.6865	5.17489	5.69857	6.04444	5.96206	6.79114	7.05618	7.02982	7.20131	6.97779	6.49863	6.48652	6.23407	6.38708	6.75008	6.57602	6.01004	5.88026	5.94913	5.2184	5.08845	5.17791	5.35006	5.0874	4.91867	5.3479	5.45865	5.5646	5.95539	193.307	177.414	187.57	200.695	204.631	203.597	218.068	223.805	220.931	223.385	218.218	206.956	204.464	197.748	198.092	202.654	196.331	182.65	175.734	174.597	157.987	152.803	149.619	149.499	141.991	135.372	138.342	136.8	135.219	138.153	4.88785	4.47152	4.7277	5.18396	5.23325	5.30197	5.68019	5.8325	5.78627	5.91133	5.80791	5.58746	5.4403	5.2211	5.1714	5.29295	5.13869	4.82467	4.55002	4.42238	4.03589	3.9499	3.80078	3.71937	3.43889	3.23676	3.17147	3.11103	2.9859	2.95286	14.178	14.1493	14.1057	14.048	13.9769	13.893	13.7979	13.6925	13.5778	13.4557	13.3617	13.2432	13.1196	12.9921	12.8614	12.7278	12.5919	12.4541	12.3147	12.1743	12.0325	11.8908	11.7485	11.6063	11.4646	11.3238	11.1842	11.0462	10.9107	10.7786
F22_D	21.0062	20.6952	21.3736	21.7169	22.4098	22.3772	23.6399	23.8702	24.7329	24.8419	24.2979	23.6564	22.9396	22.5725	22.3442	22.0234	21.9639	21.6555	20.7656	19.7008	19.3877	18.0849	17.3209	16.4551	16.0744	15.4655	14.4057	13.9336	13.4282	12.3731	25.5713	24.5002	25.2908	25.6456	26.6293	26.2332	27.9552	28.5843	29.8555	29.7867	28.7245	27.67	27.2247	27.2701	26.7964	26.1859	26.3326	26.1791	25.1179	24.6173	24.5669	23.2421	22.41	21.4078	21.1042	20.36	19.5337	19.5792	19.09	18.0808	17.5107	17.8097	18.3801	18.5331	19.1845	19.535	20.4728	20.4929	21.2197	21.2327	21.2162	20.847	19.7857	18.9488	18.9738	18.8312	18.6327	18.095	17.1491	15.5933	14.9925	13.5323	12.8214	11.8811	11.4029	10.8135	9.55083	8.6343	8.17106	6.84459	5.82007	9.63208	5.16168	8.02137	5.0239	5.56139	6.42121	2.09862	2.14682	2.0941	3.02462	4.79359	5.18098	5.50563	4.80637	4.74991	4.95248	4.25471	5.68913	5.70895	3.20956	2.77426	4.17064	4.60088	5.74642	6.65859	5.53893	3.64871	3.06893	4.05856	19.1853	19.8043	20.6364	21.1797	21.6257	22.018	23.5538	23.5377	24.7434	24.7204	24.5328	23.9519	22.84	22.1266	22.1438	22.0659	21.8412	21.4193	20.5444	19.1027	18.5056	16.8138	15.9189	15.3781	14.9242	14.3577	13.2238	12.9257	12.424	11.6535	5.89668	4.81602	5.04349	5.02717	5.88837	5.39155	5.89515	6.31876	6.70848	6.98644	6.10351	5.5313	5.41636	5.52135	5.13088	4.65088	4.76531	4.7228	4.24882	4.15275	4.29405	4.20745	4.10209	3.54593	3.54461	3.36433	3.3625	3.15417	3.13786	2.89251	76.8932	80.9314	80.8253	81.241	79.2825	80.9796	80.4477	79.074	79.0797	78.4061	80.3761	81.5491	80.9889	80.0754	81.3622	82.8621	82.2603	81.9991	82.7881	82.0315	81.0216	79.6574	79.3568	81.0563	80.6891	80.8533	79.5414	80.1548	79.6744	79.9603	64.893	69.5158	69.3332	69.7442	67.104	69.1946	67.4456	66.5115	67.1341	64.647	66.1386	67.3389	64.4414	61.1311	63.1077	64.8315	64.0116	63.281	64.0483	60.9303	58.8862	56.2799	55.7992	57.1129	56.5373	56.3198	54.0405	54.0238	53.4534	52.9948	2.69597	2.53304	2.48248	2.41906	2.4455	2.33737	2.24095	2.35744	2.07665	2.20779	2.26417	2.2472	2.2719	2.32325	2.20205	2.1079	2.20297	2.29017	2.4407	2.26709	2.27955	2.31875	2.43099	2.35476	2.55698	2.71183	2.60824	2.54926	2.5565	2.65577	6.09605	5.71667	5.67663	5.85823	5.76511	5.37729	5.46806	5.67169	5.34263	5.50783	5.53042	5.48549	5.52684	5.61851	5.49172	5.25361	5.37656	5.58896	5.77745	5.62125	5.74941	5.8361	6.12718	6.02896	6.46058	6.7557	6.44095	6.41382	6.6872	6.73856	4.85887	3.28338	3.37491	3.18495	3.80828	3.41893	4.0442	4.99486	5.30349	5.61811	4.15697	3.09077	4.11703	4.67865	3.96483	3.47882	3.88922	4.22188	4.03864	4.67404	4.89159	4.98806	4.65412	4.33746	4.73359	4.35547	4.56534	5.27305	5.24598	5.39881	185.107	150.535	153.538	148.894	158.96	149.356	165.787	184.073	189.407	191.523	160.788	138.279	157.678	165.705	149.82	135.994	140.967	146.002	137.449	147.207	149.315	147.286	138.959	128.919	132.53	123.855	124.044	130.367	127.293	125.263	4.48608	3.61238	3.69883	3.6448	4.04247	3.74345	4.08638	4.50613	4.54057	4.7106	4.01566	3.49237	3.73806	3.85908	3.45241	3.09009	3.20025	3.2427	3.01195	2.99976	3.03388	2.92782	2.77223	2.44763	2.52337	2.40476	2.3015	2.2457	2.15192	2.06092	14.6304	14.5904	14.5306	14.4527	14.3576	14.2467	14.1221	13.9853	13.8375	13.6816	13.5683	13.4355	13.2976	13.1564	13.0121	12.8653	12.7163	12.5657	12.4135	12.2606	12.1059	11.9515	11.7965	11.6416	11.4869	11.3329	11.1799	11.0284	10.8787	10.7326
F22_S	16.8461	17.8559	18.8394	19.3723	20.4035	20.711	21.3188	21.8906	22.2516	23.4738	23.8018	24.2953	24.5195	24.4568	23.825	23.2041	22.822	22.4367	22.1392	21.8252	21.0474	20.1914	19.3834	18.1847	17.4018	16.8073	16.1799	15.7139	14.8825	13.939	21.9852	22.8049	23.1133	24.0013	24.7888	24.7549	25.3483	25.8685	26.1988	27.7566	28.4439	29.1739	29.2932	29.0095	28.2113	27.6051	27.4087	26.9199	26.5976	26.1761	25.6317	24.8598	24.4565	23.4914	22.5462	21.7905	21.126	20.8734	20.3147	19.473	12.5161	13.9591	15.6066	15.7974	16.8321	17.6634	18.1935	18.7776	19.3473	20.2524	20.5642	20.8808	21.1428	21.3216	20.7345	19.9669	19.357	19.0107	18.7217	18.3992	17.3755	16.3354	15.131	13.5365	12.798	12.2173	11.5078	10.9924	9.78692	8.72736	2.58237	2.91313	4.38931	3.45306	3.34176	7.50075	6.13908	7.577	5.76844	5.19857	3.03156	2.72983	2.25534	3.00066	4.42094	4.86944	5.17415	4.5895	3.97913	4.84156	4.31941	5.16437	3.99399	2.84335	4.09469	4.90248	5.11292	4.66151	4.15012	5.14048	14.0176	14.9435	16.7697	17.0693	18.2929	19.4884	20.4008	21.2721	21.7584	23.1971	23.6298	24.2183	24.5823	24.6878	23.9243	23.1861	22.5179	22.3353	21.9256	21.8085	20.7066	19.7597	18.5007	17.0172	16.0902	15.6953	15.0286	14.554	13.9016	12.9703	5.4146	5.58796	5.13114	5.61271	5.94399	5.11939	5.1785	5.317	5.3864	5.97043	6.13412	6.45732	6.46684	6.25582	5.86971	5.54347	5.52827	5.0736	5.01691	4.62845	4.53109	4.20129	4.34672	4.18295	4.11699	3.69649	3.54257	3.52996	3.29712	3.15212	72.7268	73.06	76.762	75.5389	76.0989	79.6586	80.1195	80.6468	80.6843	80.0521	79.7185	79.4286	79.5594	80.2434	80.5395	80.9153	80.4608	81.6903	81.5319	82.6299	82.0366	82.4127	80.743	79.9678	79.3995	80.7792	80.7426	80.2353	80.3829	80.2261	57.9081	59.6078	64.6429	64.0876	63.5835	69.0726	68.679	69.0903	68.9913	67.2261	67.2467	66.8905	67.0099	66.9177	65.5991	64.6421	62.5703	63.4351	62.8712	63.8602	62.8868	62.5297	58.6728	56.0371	55.5272	56.7849	56.5359	55.3144	55.1259	53.8078	3.35455	3.23636	2.98723	3.01111	2.71127	2.5301	2.47397	2.42219	2.27108	2.37353	2.15451	2.16832	2.13753	2.13506	2.34356	2.27866	2.26368	2.16542	2.23311	2.36089	2.27526	2.29653	2.34952	2.36076	2.47925	2.40126	2.51067	2.55261	2.57051	2.58808	7.50132	7.08919	6.60256	6.83206	6.26699	5.72046	5.66474	5.77683	5.35152	5.71007	5.374	5.38113	5.39145	5.36634	5.7041	5.51866	5.53321	5.3756	5.55879	5.73918	5.51363	5.6548	5.90164	5.97239	6.27704	6.04492	6.30362	6.42891	6.46887	6.61299	6.32599	5.27535	3.63254	4.51805	4.38931	3.65251	3.64266	3.32188	3.10153	4.27728	4.5977	5.07855	4.98135	4.43427	4.07002	4.02666	4.51827	4.19091	4.20897	3.93976	4.26618	4.16584	4.84376	5.18196	4.91684	4.45169	4.51905	4.53069	4.97235	5.11984	210.79	193.021	161.876	181.231	174.421	158.425	158.181	150.531	144.562	169.126	176.525	183.679	179.715	166.645	159.032	156.014	161.925	152.246	149.492	141.65	144.377	140.039	149.188	151.813	143.977	131.929	129.041	126.347	129.434	127.552	4.95584	4.72519	4.02269	4.48798	4.34145	3.80707	3.80633	3.73807	3.62069	4.2126	4.24708	4.43405	4.35478	4.09349	3.93142	3.73182	3.79398	3.48673	3.41911	3.21465	3.14555	2.9546	3.08572	3.01382	2.87583	2.54052	2.47132	2.39572	2.32586	2.20998	14.4299	14.5394	14.6141	14.6513	14.6497	14.6097	14.5327	14.4214	14.2793	14.1109	13.9867	13.8617	13.729	13.5899	13.4453	13.296	13.1426	12.9858	12.8262	12.6644	12.5001	12.335	12.1684	12.0011	11.8333	11.6656	11.4981	11.3315	11.1661	11.0034
F23	16.3659	17.2843	18.1049	18.535	18.6976	19.4493	20.6215	21.1435	22.805	24.2343	24.5455	24.5928	24.4233	24.2749	23.8422	23.7672	23.6673	23.1592	22.6844	22.2252	21.6217	20.9127	20.1925	19.4945	18.8569	18.1284	17.4752	16.6489	16.009	15.2061	20.3039	20.7956	21.6186	21.6873	21.5568	22.4816	23.6316	24.043	26.1213	27.5761	27.8917	28.0038	27.8308	27.6392	27.0625	26.934	26.8324	26.3206	25.8771	25.4137	24.7976	24.1272	23.4742	22.8974	22.4393	21.7206	21.137	20.3853	19.7705	19.0971	12.7975	14.191	15.0789	15.8188	16.2379	16.929	18.0936	18.7733	20.1633	21.5365	21.8886	21.8568	21.6545	21.538	21.1982	21.1331	21.0073	20.4123	19.9015	19.3929	18.8178	18.0071	17.1746	16.3008	15.4866	14.7424	13.9946	13.0811	12.3752	11.4366	2.03285	3.02436	3.72211	4.47594	6.24534	7.47342	5.5243	6.50265	4.17893	6.2017	4.04862	4.84937	5.29772	4.96117	6.27624	6.26312	6.33457	7.45821	6.42966	6.48119	6.69611	7.85838	7.5458	5.78457	4.87386	4.60137	4.55902	3.98438	4.33096	2.91972	13.4116	15.0177	16.159	17.3366	17.8988	18.9239	20.2344	21.3452	23.0912	24.6931	25.1516	25.1432	24.6517	24.5483	24.184	24.0892	23.8207	22.9081	22.1614	21.4409	20.7069	19.7096	18.6131	17.4633	16.4689	15.7155	15.0114	14.0916	13.4749	12.5594	5.40585	4.94153	4.81891	4.25796	3.96066	3.97522	4.35715	4.04952	5.04533	5.87615	6.01882	6.12283	6.295	6.08222	5.67531	5.65006	5.73367	5.76104	5.68945	5.64469	5.39431	5.29926	5.31109	5.46034	5.55007	5.3406	5.21006	5.13802	5.00013	5.02817	72.0958	76.2724	77.8663	81.0692	82.6404	83.2775	83.2029	84.8411	82.8255	81.5868	81.6112	81.2806	80.4235	80.7239	81.5292	81.6124	81.2536	80.6227	80.1775	79.6581	79.6386	79.0517	77.8196	76.2764	74.7649	74.4915	73.9591	72.918	72.5198	70.6784	52.941	58.4008	60.305	65.2654	67.9668	68.0711	68.8758	70.9043	67.2271	65.8302	66.0103	65.096	64.2263	64.6319	65.8927	66.0433	65.5494	64.7981	64.208	62.9955	62.6199	62.143	60.4535	58.5982	56.2235	55.8267	54.8343	53.4239	53.1236	50.7043	1.7935	1.72133	1.6948	1.64377	1.62478	1.58432	1.5446	1.53617	1.55059	1.60787	1.53571	1.55293	1.65373	1.62292	1.65808	1.65986	1.66058	1.70374	1.67551	1.68666	1.72575	1.74833	1.79653	1.79479	1.79893	1.83913	1.84434	1.86143	1.8737	1.88756	3.7123	3.63336	3.52209	3.36656	3.24917	3.21913	3.13321	3.17036	3.24046	3.29342	3.19477	3.25959	3.43956	3.35312	3.36053	3.37009	3.40592	3.46655	3.40563	3.44896	3.48876	3.58916	3.60006	3.5688	3.59925	3.61251	3.62739	3.67137	3.68629	3.77056	7.14705	5.81646	5.36864	4.53115	3.57009	3.70045	3.75978	3.68522	5.37653	5.57153	5.34184	5.67185	5.89437	5.77595	5.25472	5.2315	5.19768	5.06028	4.86053	4.66531	4.48901	4.37913	4.59032	4.9287	5.11145	5.03024	4.99408	5.11679	5.05612	5.36057	221.182	196.874	187.449	169.542	146.638	152.938	153.262	148.802	185.083	187.877	180.48	184.968	187.632	184.635	173.033	170.14	166.28	161.312	156.387	150.906	144.296	139.258	139.406	141.726	142.196	138.237	134.985	132.987	128.791	130.234	4.1934	3.73694	3.64744	3.26689	2.89229	2.97561	3.08832	2.94468	3.7262	3.96979	3.85603	3.95662	4.0455	3.93615	3.66115	3.58459	3.51278	3.4192	3.28855	3.17683	2.99851	2.87063	2.83817	2.85821	2.84047	2.72838	2.61713	2.5463	2.4256	2.412	14.3482	14.4754	14.5626	14.6063	14.6049	14.5587	14.4698	14.3418	14.1793	13.9878	13.8553	13.7373	13.6127	13.4831	13.349	13.2109	13.0697	12.9257	12.7791	12.631	12.4804	12.3295	12.1771	12.0242	11.871	11.7176	11.5645	11.4121	11.2608	11.1118
F24_ED	17.2819	17.9826	18.6709	19.4288	20.1049	20.9845	21.6438	22.0653	22.8269	23.587	23.5776	23.8891	23.9941	23.8939	23.8644	23.8247	23.5037	22.9055	22.617	22.3069	21.843	21.181	20.4853	19.5029	18.7812	18.1162	17.2461	16.4043	15.8648	15.3861	23.4094	23.7612	23.9956	24.3334	24.6423	25.6366	26.3287	26.8506	28.1865	29.3208	29.2134	29.6763	29.8518	29.6219	29.5879	29.6402	29.2726	28.5397	28.2455	27.8139	27.3867	26.5183	25.5637	24.5245	23.6113	23.1463	22.2721	21.4708	20.8971	20.5957	11.6713	12.9815	14.1134	15.3274	16.2275	17.2249	17.8885	18.301	18.8033	19.1339	19.248	19.4936	19.6467	19.7552	19.7958	19.6016	19.2886	18.7839	18.3789	18.1826	17.7268	17.2058	16.6465	15.698	15.1312	14.2262	13.3051	12.4379	11.9944	11.281	2.29904	2.67976	5.89506	8.74481	10.9131	8.73655	10.0383	8.63432	6.80661	3.57956	3.39757	3.28267	4.81916	4.42877	5.43615	4.33557	4.07712	4.01001	4.87656	4.90453	3.97858	4.68819	4.92394	6.16638	6.64768	6.04953	5.91088	4.59503	5.04721	4.7114	13.4205	14.8332	16.0273	17.4346	18.6102	19.6731	20.7268	21.0907	21.7179	21.8627	21.9886	22.3461	22.5123	22.5254	22.543	22.4241	21.9207	21.3902	21.0654	20.8987	20.4159	19.967	19.3792	18.3422	17.7381	16.8723	15.9676	15.1025	14.7261	14.2576	6.44765	5.92115	5.65846	5.28961	5.10803	5.33554	5.29003	5.63839	6.28962	7.43937	7.3174	7.44801	7.45942	7.25906	7.20125	7.23933	7.19993	6.71567	6.54892	6.19808	5.95821	5.38405	4.93819	4.58225	4.20396	4.19294	3.98184	3.81787	3.53511	3.44387	68.0102	71.8549	74.2493	76.9676	78.9002	78.9706	80.0581	79.2581	77.9366	74.9758	75.3177	75.2355	75.3935	75.9442	76.2269	75.9045	75.5275	76.3439	76.5581	77.3827	77.6908	78.9572	79.749	80.1286	80.9317	80.0588	79.8526	79.6929	80.5336	80.3903	41.1938	47.3635	49.9678	54.5969	58.3752	57.4115	57.409	57.473	54.0877	49.9954	50.819	51.0661	51.0752	51.3717	51.232	50.4292	48.9338	49.9021	50.8068	52.1627	52.3205	54.0318	55.5054	56.1818	57.8903	56.2876	55.9809	55.6035	56.824	55.6332	2.1364	2.17693	2.11765	1.88112	1.84881	1.75679	1.72469	1.79412	1.79984	1.99368	2.02773	1.8696	1.81763	1.84033	1.88178	1.90496	1.95408	1.95346	1.88559	1.92158	1.95141	1.94707	2.08389	2.06288	2.08809	2.17769	2.25077	2.29261	2.24301	2.17401	4.10157	4.19904	4.02727	3.78144	3.67093	3.57303	3.56971	3.65349	3.70275	3.96057	3.98094	3.81031	3.79133	3.87614	3.95406	3.87547	3.88514	3.84291	3.77583	3.88617	3.8482	3.87704	3.98806	3.92119	3.98487	4.07135	4.10753	4.12428	4.11651	4.05539	5.8784	5.09349	4.69131	3.63097	3.17717	3.50266	3.51765	3.93831	4.73321	5.90297	5.87092	6.13416	6.26658	6.00884	6.06272	6.5059	6.38042	5.95706	5.81843	5.50114	5.48245	4.98981	4.63231	4.45553	4.14847	4.63589	4.48234	4.45968	4.24079	4.51978	198.884	184.832	172.645	153.368	145.289	153.555	152.452	160.905	177.705	200.451	198.907	203.804	204.327	197.447	196.491	202.92	198.95	189.374	184.58	176.799	174.268	162.014	152.742	146.147	137.254	143.439	138.968	135.864	129.75	131.598	4.40871	4.1296	3.90432	3.44219	3.2984	3.4622	3.44639	3.66985	4.09028	4.76478	4.71935	4.72116	4.701	4.55493	4.5121	4.63186	4.54626	4.28319	4.11786	3.91351	3.79847	3.46823	3.25472	3.02571	2.77299	2.8347	2.71561	2.60117	2.40081	2.34429	14.25	14.3239	14.37	14.3867	14.3737	14.3314	14.2611	14.1647	14.0447	13.9043	13.807	13.7124	13.612	13.507	13.3981	13.2854	13.1698	13.0515	12.9305	12.8079	12.6829	12.5571	12.4296	12.3014	12.1723	12.0424	11.9124	11.7821	11.6518	11.523
F24_ES	17.1775	17.9669	18.7417	19.6799	20.3321	21.3957	21.7629	22.3413	23.3265	23.7553	23.9362	23.8759	23.8494	23.6056	23.4294	22.8711	22.3833	21.9856	21.4029	20.7145	19.9022	18.963	18.0765	17.166	16.421	15.4731	14.6453	13.8103	13.0074	12.0259	23.327	23.658	24.0909	24.4977	24.9515	26.1658	26.403	27.3274	28.8922	29.5225	29.8105	29.6706	29.5906	29.3067	29.1188	28.4881	27.8886	27.4991	26.8126	25.9694	24.9347	23.9646	23.1158	22.1888	21.4835	20.5484	19.7891	19.0571	18.3863	17.7622	11.6078	13.098	14.1737	15.6575	16.4196	17.5931	18.1091	18.4402	18.9846	19.3532	19.5423	19.6416	19.7209	19.5015	19.2958	18.7032	18.2743	17.8961	17.3774	16.7697	16.1316	15.1626	14.2107	13.2418	12.4652	11.5402	10.629	9.68521	8.74899	7.4682	2.26543	2.7791	6.24809	9.41174	10.1773	9.10117	9.21752	8.68321	4.46187	2.97711	3.79239	4.66316	4.87285	4.76115	4.56156	3.98131	5.03154	4.38117	4.44334	5.55974	6.05281	6.20376	6.53884	5.58167	5.73024	5.24726	4.71888	4.11319	4.33443	3.44306	13.4406	15.0364	16.2791	17.8861	18.9163	20.2961	20.9316	21.4224	21.9078	22.2128	22.5048	22.5325	22.5389	22.3209	22.1417	21.4998	20.9887	20.6388	20.1102	19.5768	18.8764	17.8713	16.9464	16.0167	15.2898	14.4487	13.692	12.9166	12.281	11.3581	6.29531	5.70069	5.51005	5.19487	5.14987	5.35782	5.30766	5.78293	6.9702	7.38901	7.38376	7.23595	7.18137	6.98507	6.86002	6.58543	6.28225	5.98714	5.61182	5.1175	4.6394	4.35491	4.10322	3.86414	3.69403	3.39489	3.20695	3.1067	2.95158	2.92049	68.4176	72.6785	74.9733	77.643	78.8651	79.4318	80.0464	79.0062	76.1501	75.1998	75.3976	75.8364	76.0085	76.3482	76.4447	76.6601	77.1598	77.6984	78.3083	79.3362	80.2754	80.3613	80.3542	80.3118	80.274	80.6797	80.6718	80.1499	80.0896	78.9347	41.3076	48.1511	50.6145	55.417	57.0963	56.6548	57.8031	55.9375	51.5141	50.2742	50.4498	50.9415	51.0746	51.2756	50.4667	50.6922	52.0544	52.5755	53.4508	54.8145	56.2363	56.6947	56.5614	56.4121	56.3396	56.1856	55.8717	54.5415	53.8065	51.249	2.0604	2.08504	2.0403	1.79181	1.78044	1.67676	1.7159	1.74132	1.8372	1.8981	1.80896	1.78313	1.79669	1.8583	1.86822	1.87703	1.84464	1.87315	1.88329	1.93234	1.99733	2.06865	2.12631	2.15163	2.16602	2.1444	2.17224	2.17195	2.1589	2.1242	4.01216	4.06499	3.9783	3.65177	3.57106	3.47946	3.5461	3.62539	3.72728	3.83801	3.73511	3.73939	3.74156	3.77069	3.75043	3.74074	3.71171	3.75417	3.77645	3.81142	3.87702	3.9203	3.98622	4.01459	4.0353	4.00206	4.07407	4.07087	4.11514	4.06236	5.6982	4.74454	4.34794	3.21246	3.14492	3.49992	3.42419	3.95422	5.25307	5.86935	5.98237	5.85059	5.86035	5.847	5.85072	5.6791	5.41859	5.25642	5.05742	4.71553	4.27152	4.34196	4.38451	4.28989	4.27393	4.22356	4.35428	4.51697	4.747	5.18509	198.747	180.876	170.744	150.384	149.08	157.035	153.457	165.208	191.034	202.155	203.611	199.102	197.382	194.715	192.165	187.01	180.04	175.013	168.096	158.225	146.589	144.187	141.658	137.064	133.693	129.407	128.535	127.509	127.841	131.057	4.32594	3.98401	3.78883	3.34892	3.32975	3.502	3.46222	3.74794	4.46055	4.72218	4.68531	4.55988	4.49712	4.42075	4.34186	4.17532	3.96297	3.79706	3.58219	3.31842	3.02949	2.89281	2.76423	2.61362	2.4921	2.30854	2.20973	2.1151	2.01622	1.97253	14.2317	14.3077	14.3521	14.3635	14.3415	14.2869	14.2016	14.0881	13.9496	13.7899	13.6741	13.5578	13.4352	13.3075	13.1753	13.0393	12.9002	12.7584	12.6142	12.4684	12.3207	12.1722	12.0227	11.8728	11.7227	11.5727	11.4232	11.2747	11.1276	10.983
F24_L	21.0183	21.6425	21.8958	22.3504	22.6795	23.6752	23.6794	24.0302	23.9555	23.8047	23.8353	23.659	23.138	22.5424	22.1315	21.8048	21.3448	20.7293	20.0668	19.1753	18.3901	17.4359	16.6585	15.8397	15.0315	14.3726	13.7494	12.7714	12.1358	11.5124	26.0354	26.4502	26.3961	27.2879	27.9106	29.4625	29.3687	29.9281	29.8562	29.471	29.4585	29.4524	28.845	28.113	27.6415	27.2517	26.7222	26.0141	25.1904	24.2008	23.3543	22.3659	21.7155	21.0002	20.1666	19.4497	18.9547	18.0905	17.7523	17.3757	16.9328	17.7622	18.3645	18.4334	18.7904	19.1542	19.3912	19.6741	19.6532	19.7035	19.7754	19.4902	19.0275	18.4241	17.9703	17.706	17.3279	16.7742	16.2477	15.3889	14.5597	13.5963	12.7255	11.8246	11.0253	10.3527	9.60535	8.50497	7.62764	6.80149	7.48214	5.46147	11.1289	9.49012	7.4111	3.06125	3.11913	3.95638	4.06159	5.087	5.18176	3.96411	4.44894	4.31304	4.99849	4.50389	5.51717	4.99117	6.05792	6.65958	6.28151	5.74656	5.21237	5.22198	4.52725	4.92992	4.78068	4.13343	3.88676	2.71675	19.607	20.2013	21.2464	21.4108	21.6607	21.9474	22.1211	22.5346	22.5177	22.5067	22.5088	22.1513	21.7048	21.036	20.6825	20.3839	20.0475	19.4943	18.9199	18.0415	17.2676	16.269	15.4201	14.6335	13.8847	13.3904	12.91	12.0729	11.4536	10.9146	5.48212	5.8885	5.16852	5.81229	6.10801	7.49889	7.32395	7.52656	7.38413	7.11849	7.17707	7.22786	6.78263	6.45784	6.15142	5.9319	5.57322	5.20132	4.81914	4.45262	4.17596	3.92351	3.79596	3.59869	3.41938	3.20086	3.03455	2.90562	2.91839	2.88912	78.4005	77.9476	80.7574	79.0684	78.3603	74.8884	75.3731	75.0673	75.5709	76.34	76.1781	75.6436	76.4105	76.731	77.3555	77.7311	78.4506	79.0571	79.8629	80.2407	80.5035	80.4601	80.099	80.0692	79.9924	80.3961	80.5658	80.089	79.1599	78.5151	55.0161	55.3219	59.2294	56.1844	55.517	49.6098	50.7099	50.4908	50.8886	51.8494	51.473	49.6334	50.122	51.0339	52.1116	52.7678	53.6187	54.4004	55.7773	56.6884	57.2232	57.0017	56.182	55.6063	55.4841	55.8234	55.3037	53.9586	51.8556	50.2179	1.79056	1.75997	1.68736	1.77854	1.75437	1.92103	1.9743	1.89062	1.82765	1.84639	1.82808	1.8508	1.88579	1.97566	1.91031	1.88644	1.92157	1.94018	1.97567	2.0848	2.1227	2.18009	2.21983	2.22619	2.25774	2.22556	2.21403	2.19614	2.1916	2.13533	3.62839	3.60294	3.52745	3.62992	3.64597	3.85455	3.88425	3.87931	3.84784	3.80364	3.74548	3.74982	3.76535	3.85722	3.7936	3.78934	3.81864	3.81858	3.83192	3.93895	3.98583	4.03141	4.05787	4.10565	4.13382	4.10943	4.13422	4.13964	4.15017	4.10799	3.78897	3.93288	3.22799	4.04713	4.49689	6.08579	5.83541	6.12742	6.19437	5.97303	5.99447	6.23912	5.9491	5.65338	5.47223	5.34318	5.11108	4.89564	4.60441	4.45974	4.32358	4.33604	4.427	4.45597	4.44871	4.33805	4.58073	4.72253	5.16246	5.32865	159.808	164.592	144.75	165.117	173.687	204.576	200.153	205.389	203.191	196.113	195.276	198.412	190.982	183.101	177.649	173.196	165.601	159.185	150.209	144.467	139.283	136.765	135.846	133.669	131.013	125.725	126.75	125.807	129.49	129.576	3.59765	3.76185	3.28924	3.761	3.95683	4.80811	4.7315	4.78103	4.66957	4.4882	4.45837	4.50777	4.29102	4.10943	3.9087	3.75906	3.55261	3.35867	3.11118	2.93126	2.76316	2.65305	2.5858	2.46493	2.35308	2.17979	2.09015	1.99007	1.98696	1.92015	14.3276	14.2769	14.2109	14.1309	14.0379	13.933	13.8177	13.6931	13.5602	13.421	13.3226	13.2066	13.0868	12.9645	12.84	12.7135	12.5856	12.4562	12.3258	12.1947	12.0624	11.9303	11.7978	11.6653	11.5331	11.4015	11.2706	11.141	11.0129	10.8876
F25_ED	17.7498	18.4346	19.1988	19.9529	20.084	20.7763	22.2509	22.9781	23.7356	24.297	24.4374	24.5534	24.2548	23.9313	24.2233	24.1465	23.6879	23.2885	22.8789	22.734	22.2752	21.5223	20.7754	19.8178	19.0372	18.1931	17.3825	16.7251	16.0644	15.3755	24.2814	24.5393	24.8501	25.0857	25.3798	25.5288	27.0709	28.0678	29.6868	30.2092	30.4764	30.7722	30.3146	29.7942	30.0198	29.763	29.0529	28.606	28.3464	28.2518	27.7874	26.9633	26.1222	25.1506	24.2633	23.3464	22.6059	22.0202	21.419	20.9951	11.9047	13.1631	14.2204	15.7906	15.7858	16.9598	18.2316	18.813	19.0695	19.6369	19.7516	19.8713	19.6822	19.3393	19.7387	19.82	19.5446	19.183	18.7554	18.5514	18.1555	17.4645	16.8022	15.803	14.9994	14.2072	13.3314	12.591	11.8856	10.9444	3.09781	2.96955	4.20585	5.99888	4.63702	8.39116	5.51012	4.72758	4.13031	2.78963	2.37896	2.41754	2.19529	2.67871	2.92435	2.95826	4.5014	5.08446	4.68383	4.55471	5.82569	5.46359	4.57658	4.04774	4.45254	5.00174	4.85963	5.12726	4.33208	3.49135	12.9236	14.1422	15.3535	16.6066	17.099	18.7076	19.6427	20.5866	21.2623	21.7044	21.872	21.876	21.5273	21.0195	21.3151	21.3376	21.2565	21.0946	20.6993	20.3635	19.9326	19.1898	18.4865	17.5514	16.7995	16.0754	15.3701	14.7339	14.1406	13.393	7.55158	7.27243	7.1111	6.99167	6.63728	6.00767	7.40224	7.66032	8.2714	8.82307	8.93865	9.12461	8.95213	8.87818	9.05691	8.91612	8.26033	7.76972	7.45781	7.5357	7.24203	6.79413	6.39326	5.96169	5.60515	5.16943	4.83101	4.65276	4.42809	4.37107	64.6565	67.5807	69.7952	72.2106	73.3072	76.6729	73.6899	74.0933	72.9118	72.0694	72.0015	71.6316	71.6509	71.4406	71.1074	71.5548	73.2149	74.3899	74.7479	74.2074	74.7309	75.1438	75.607	75.8529	76.2308	76.791	77.0326	76.8811	76.7241	75.9639	39.7605	42.8406	47.545	51.6016	51.1575	56.8634	53.865	53.3087	50.8017	49.4651	48.9524	48.2547	48.7166	48.8318	48.7305	49.7793	52.3104	53.4308	52.8394	52.1944	52.6093	53.1369	53.7832	53.919	54.5488	55.2676	54.8779	54.6855	53.9891	52.4693	1.77732	1.78705	1.70883	1.95445	1.67104	1.62479	1.96273	1.81755	1.49971	1.60011	1.5168	1.58445	1.68791	1.78719	1.87358	1.88879	1.84544	1.74948	1.65826	1.67131	1.73003	1.67033	1.68145	1.58203	1.54662	1.49501	1.39343	1.36969	1.37884	1.35772	4.29449	4.31142	4.15606	4.37469	4.08615	4.14617	4.38112	4.31813	3.90383	3.95151	3.85916	4.036	4.20776	4.26002	4.33689	4.31413	4.29409	4.12556	3.98794	3.95357	4.10793	3.99072	3.95213	3.8353	3.78183	3.73127	3.54078	3.5153	3.56184	3.47906	8.09594	7.51941	7.02355	6.27332	6.07343	5.41187	6.06583	6.49022	8.24776	8.4431	8.40885	8.45977	8.10221	7.9011	7.72216	7.371	6.8783	6.63224	6.72826	6.8742	6.71083	6.41417	6.13902	6.07038	5.80883	5.61559	5.57357	5.56697	5.45268	5.89176	230.967	221.675	211.165	198.093	194.045	179.603	192.52	200.64	232.656	233.772	232.652	232.327	224.603	219.803	214.947	206.814	195.601	189.334	189.392	189.945	184.746	177.293	169.999	166.141	158.629	152.948	149.44	146.354	141.663	146.004	4.76285	4.50377	4.35616	4.32913	4.00831	3.64442	4.38941	4.45514	4.86826	5.09344	5.03617	5.09274	4.96298	4.86241	4.86408	4.7227	4.42201	4.17479	4.03794	4.03796	3.91974	3.65025	3.45831	3.23201	3.03196	2.79855	2.60753	2.4957	2.35333	2.33518	14.2495	14.3352	14.3907	14.414	14.4045	14.3625	14.2895	14.1876	14.0596	13.9093	13.808	13.7154	13.6177	13.5158	13.4103	13.3015	13.19	13.0759	12.9596	12.8417	12.7214	12.6004	12.4781	12.3547	12.2307	12.1059	11.9809	11.8556	11.7303	11.6062
F25_ES	17.1652	17.8871	18.7226	19.252	19.9988	21.1774	22.2274	23.0831	23.8359	24.3547	24.4778	24.1037	23.9002	24.0774	23.7964	23.3089	22.9076	22.5046	21.874	21.0377	20.1088	19.3048	18.4399	17.5567	16.5683	15.6758	14.7863	14.0117	13.3326	12.6295	23.7395	23.9143	24.5182	24.5508	25.1844	26.0829	27.0119	28.3984	29.7054	30.4257	30.6791	30.3453	30.0767	30.2327	29.6766	29.1019	28.7286	28.3507	27.6114	26.6912	25.635	24.7389	23.7598	22.9216	22.0764	21.2858	20.4616	19.8319	19.2684	18.8962	11.3694	12.6904	13.7796	15.0099	15.7294	17.2501	18.383	18.7853	19.3169	19.6809	19.8125	19.403	19.222	19.43	19.4367	19.028	18.6379	18.2189	17.6623	16.8843	16.0557	15.2446	14.4239	13.4634	12.396	11.3793	10.41	9.4809	8.70613	7.68357	4.25471	3.92698	4.52099	5.98384	5.56012	6.94264	5.99491	4.79156	3.7554	2.43952	2.25881	2.32732	2.58899	2.2195	3.11878	4.00269	3.75726	4.34394	4.92441	4.69776	4.17311	3.81179	5.05661	5.56982	5.14184	4.43996	3.77106	3.76988	3.18374	2.84395	12.7029	13.8697	15.0408	16.2548	17.3427	19.0314	20.1007	20.9446	21.6646	21.8513	21.8751	21.5011	21.192	21.267	21.2442	21.0107	20.6596	20.214	19.6118	18.8357	17.9613	17.1493	16.4555	15.5622	14.6779	13.7824	12.993	12.3403	11.7671	11.0614	7.07931	6.84852	6.81831	6.31615	6.2926	6.40067	7.01242	7.57097	8.17394	8.9266	9.11967	8.81521	8.73544	8.95699	8.52639	7.96424	7.62398	7.39705	6.99285	6.45974	5.96878	5.6314	5.12672	4.85435	4.5125	4.33808	4.11519	3.90812	3.76191	3.78824	65.497	68.262	69.9447	73.0415	74.0404	75.3108	74.867	73.9659	73.1682	71.5201	71.1505	71.4647	71.3797	70.8506	71.8671	73.1346	73.6235	73.8186	74.3257	74.9762	75.5575	75.7372	76.6172	76.4035	76.4622	75.8053	75.6908	75.6291	75.4345	74.1512	40.2178	44.017	47.4885	51.0796	52.1801	55.6308	54.8369	52.8709	51.1736	48.5454	47.6888	47.8751	47.8633	47.5919	49.1846	50.5872	50.7487	50.768	51.6936	52.4861	53.2156	53.5835	54.8218	54.2264	53.8234	52.8317	52.4237	51.8317	51.111	48.7127	1.92996	1.86972	1.72922	1.81412	1.70511	1.80967	1.94812	1.69931	1.61079	1.6673	1.73865	1.72123	1.76136	1.83674	1.83167	1.76424	1.67724	1.66654	1.69817	1.66806	1.62035	1.60401	1.54399	1.49363	1.41005	1.43445	1.42032	1.42789	1.42448	1.49416	4.63461	4.40204	4.22969	4.30128	4.24289	4.44637	4.49957	4.20017	4.07576	4.09122	4.21953	4.27682	4.29633	4.34477	4.33704	4.24218	4.11094	4.04843	4.12615	4.06323	3.9561	3.9758	3.90912	3.84056	3.68609	3.71543	3.64435	3.65897	3.652	3.78531	7.62979	6.89252	6.60874	5.84477	5.69949	5.53903	5.24982	6.48828	7.83098	8.32887	8.30635	8.17068	7.91372	7.88391	7.2371	6.7928	6.68119	6.7527	6.48608	6.12692	5.82586	5.59562	5.30128	5.32559	5.37737	5.43326	5.39638	5.51287	5.63685	5.98248	220.934	207.915	201.596	188.995	185.529	181.458	175.965	199.1	222.45	230.047	228.716	225.051	218.841	216.368	202.553	192.474	188.283	187.01	179.844	170.967	162.751	156.199	147.765	145.234	142.523	140.707	136.845	135.824	134.679	136.74	4.66547	4.37884	4.26501	4.0356	3.91949	3.99818	4.16919	4.43924	4.91746	5.2281	5.25336	5.09132	4.938	4.96014	4.67132	4.36643	4.15419	4.04924	3.85997	3.57618	3.30406	3.11484	2.84907	2.68638	2.49089	2.39246	2.25244	2.14728	2.05892	2.06042	14.0924	14.1879	14.2496	14.2751	14.2637	14.2158	14.1332	14.0187	13.8758	13.7088	13.5918	13.4822	13.3669	13.247	13.1232	12.9958	12.8655	12.7326	12.5976	12.461	12.3224	12.1831	12.0428	11.9018	11.7605	11.619	11.4778	11.3371	11.1973	11.0594
F25_L	21.5723	21.8904	22.806	23.145	23.7943	24.6255	24.5502	24.6195	23.9733	24.1793	24.2444	23.9409	23.2848	22.8358	22.6509	22.0911	21.3972	20.595	19.8241	19.0498	18.216	17.3895	16.6124	15.7673	14.911	14.265	13.7944	12.9942	12.3766	11.6647	26.8638	26.7152	27.6389	28.5983	29.6195	30.7508	30.6756	30.8069	30.0593	30.2811	30.2484	29.6405	28.757	28.585	28.4573	27.7463	27.0199	26.1617	25.2454	24.4372	23.4405	22.671	22.0929	21.3665	20.6397	20.1501	19.5835	18.9552	18.4516	18.1066	17.3126	17.9983	18.7025	18.8567	19.1741	19.97	19.8359	19.8613	19.3784	19.5503	19.7029	19.6781	19.1314	18.507	18.3311	17.9044	17.2696	16.5013	15.8224	14.9198	14.1852	13.343	12.3977	11.4597	10.5406	9.65092	9.23796	8.31606	7.55374	6.5122	4.63656	7.59651	5.38465	4.00058	2.92765	3.36834	2.79683	1.92603	2.45664	2.74451	2.72144	3.15184	4.61348	4.4581	4.09622	4.53803	5.68541	5.30184	4.0912	3.60744	4.83491	5.40894	5.11617	4.45991	4.22035	3.3463	3.80339	3.1057	3.15566	2.42454	18.9622	19.6478	20.6947	20.9357	21.418	22.2616	22.0191	21.6717	21.3101	21.4493	21.5377	21.3505	21.0029	20.6446	20.2432	19.727	19.1964	18.4464	17.6548	16.8317	16.1142	15.4208	14.6437	13.8465	13.1132	12.4509	12.1658	11.5016	10.95	10.2284	7.10703	6.82727	7.22452	7.60437	8.27874	8.88057	9.00819	9.47192	8.65126	8.83326	8.87244	8.58363	7.82484	7.43911	7.52074	7.13015	6.58144	6.12715	5.7868	5.52389	5.13286	4.76497	4.58583	4.35734	4.10936	4.06932	3.85808	3.7127	3.67017	3.74126	73.906	75.4128	75.2073	74.3386	73.2077	72.6865	72.1057	70.7233	72.1433	71.9525	71.8803	72.3603	73.9532	74.7599	74.1334	74.6198	75.6182	76.1726	76.2474	76.2263	76.8028	77.2029	76.7683	76.526	76.5208	75.7393	76.1153	75.8237	75.0649	73.3981	53.3173	55.122	54.4064	53.3514	51.4518	49.4955	48.7024	47.4261	49.0221	48.6408	48.5938	50.1781	52.5961	52.2088	51.266	52.0165	53.0911	53.6534	54.1067	54.1467	55.1444	55.2478	53.9515	53.347	52.902	51.5213	52.2216	51.2698	49.8323	47.0479	1.80495	1.87278	1.84614	1.62825	1.53988	1.55286	1.60936	1.88438	1.79466	1.68246	1.74543	1.93195	1.88636	1.66102	1.65497	1.65779	1.63443	1.6092	1.63414	1.55827	1.55193	1.43565	1.41583	1.39425	1.35966	1.41858	1.4363	1.3845	1.47664	1.52093	4.35639	4.41572	4.33157	4.13828	3.95925	3.99698	4.04367	4.39167	4.31833	4.12145	4.23292	4.47728	4.42344	4.07646	4.02942	4.05937	4.05075	3.94585	3.95204	3.82361	3.84284	3.68712	3.68105	3.62841	3.51576	3.61253	3.62512	3.58002	3.73033	3.84985	6.48036	5.11178	5.84277	6.92758	7.81411	8.54612	8.40092	8.43794	7.78074	7.89558	7.67115	7.04871	6.52123	6.72763	6.97327	6.62732	6.30458	6.00901	5.70733	5.63036	5.28105	5.28494	5.49804	5.59029	5.55309	5.78648	5.52903	5.6894	5.83905	6.32639	199.655	173.213	188.814	208.309	223.694	235.523	231.7	231.619	217.789	217.981	212.557	199.341	187.608	189.348	191.399	183.068	175.027	167.178	159.701	155.945	146.788	144.127	144.369	143.458	140.333	141.134	134.205	133.828	132.991	137.242	4.37398	4.0041	4.23812	4.51325	4.82333	5.22705	5.18301	5.37971	4.90717	4.82842	4.79398	4.66495	4.29297	4.07131	4.08453	3.87384	3.60777	3.37953	3.2012	3.01426	2.78978	2.58662	2.50132	2.38365	2.24154	2.21907	2.07328	1.9728	1.95792	1.98454	14.3257	14.2699	14.1995	14.1158	14.02	13.9129	13.7963	13.6708	13.5377	13.3988	13.3026	13.1902	13.0743	12.9561	12.8359	12.7139	12.5906	12.4661	12.3405	12.2144	12.087	11.9599	11.8322	11.7047	11.5773	11.4502	11.3239	11.1986	11.0744	10.9529
F26	22.9246	23.4617	24.2551	25.2285	25.739	26.1205	26.3454	26.8711	27.0254	26.8443	26.9039	26.9016	26.8169	26.5212	26.0918	25.6544	25.2594	24.4044	23.6412	22.8535	22.3128	21.3122	20.1421	19.3006	18.3704	17.6208	16.8249	15.6999	15.0615	14.2926	27.7246	28.0725	28.9594	30.1273	30.8168	31.1117	31.7296	32.6692	32.779	32.5974	32.9156	32.8447	32.7162	32.2794	32.0324	31.5633	31.05	29.9004	29.0963	28.203	27.5765	26.4249	25.3986	24.4609	23.6597	23.1263	22.4167	21.4839	20.7585	20.133	18.9478	19.7434	20.4219	21.0443	21.5121	22.1114	22.0542	22.2062	22.4283	22.3124	22.1706	22.282	22.3136	22.0467	21.4771	21.0266	20.8158	20.0758	19.3849	18.572	18.0309	17.18	15.8142	15.0629	14.0546	13.013	12.1491	10.7684	10.2404	9.37487	9.86914	7.60325	8.79325	6.20037	6.58874	4.81026	4.21974	3.06174	2.1208	2.80095	3.05623	3.47421	3.97231	3.59942	3.50671	3.38861	3.76221	4.10166	5.67621	6.31366	5.00623	5.19106	5.15149	4.74443	4.35345	3.90434	3.38354	2.94975	3.13512	3.08553	22.0339	23.0094	24.0404	25.0786	25.6962	26.2385	26.1222	26.4455	26.6354	26.3624	26.2546	26.4002	26.5263	26.1	25.4812	24.7397	24.509	23.5354	22.8956	21.9373	21.1386	20.0635	18.6516	17.8136	16.7748	15.9678	15.2456	14.1073	13.6066	12.8871	6.16298	6.12981	6.49475	7.28593	7.60775	7.78634	8.35193	9.06247	9.17133	9.1083	9.34651	9.18265	8.85104	8.68203	8.45638	8.35078	7.85653	7.27845	6.54438	6.16202	6.09523	5.55986	5.1956	4.81575	4.58281	4.44871	4.19759	4.00145	3.77082	3.68314	78.3267	79.3305	79.2351	78.2555	77.7097	77.6268	76.168	74.8111	74.7362	74.6473	74.1511	74.7592	75.4633	75.5368	75.4482	75.1215	76.1674	76.8689	78.1862	78.4195	77.8876	78.3331	78.0272	78.5258	78.3837	77.9725	78.0795	77.6015	77.7461	77.308	58.157	60.4953	61.0219	58.9956	57.785	58.2301	55.7397	52.4959	51.8489	51.7297	50.3092	50.717	51.5127	52.0241	51.1393	50.9656	52.1258	53.2793	54.618	55.6934	55.4281	56.2309	54.7395	55.7144	54.6664	53.1036	52.4373	51.0419	51.5667	50.2631	1.37491	1.41115	1.45435	1.35115	1.40152	1.48605	1.59538	1.46345	1.40108	1.37119	1.37375	1.3565	1.37085	1.40627	1.39774	1.34177	1.3075	1.29477	1.27056	1.29389	1.2778	1.33272	1.30457	1.29374	1.27563	1.25953	1.23919	1.19197	1.22985	1.2464	3.67544	3.71771	3.6733	3.51825	3.64539	3.75743	3.96352	3.73175	3.73137	3.69431	3.75249	3.67973	3.73731	3.76079	3.77726	3.62642	3.57665	3.52444	3.52157	3.49212	3.46571	3.60295	3.56713	3.59313	3.5563	3.49998	3.47302	3.30904	3.39753	3.4668	3.89761	3.60875	4.03233	4.84555	4.88189	5.03463	6.06617	7.13826	6.94007	6.65454	7.11809	6.85367	6.63503	6.66033	6.77955	6.56486	6.14871	5.75172	5.31533	5.13446	4.94571	4.66576	4.90009	4.74561	4.79306	5.23795	5.18454	5.38092	5.21483	5.2629	155.768	151.668	158.702	176.194	178.437	179.103	199.022	219.381	214.344	207.668	214.997	208.747	203.391	201.078	202.075	196.612	186.579	175.645	165.326	158.154	152.509	143.724	145.228	138.485	135.6	140.212	135.831	135.473	129.209	127.057	3.48923	3.45514	3.67565	4.0733	4.16282	4.27173	4.76164	5.14693	5.04001	4.87931	5.00908	4.84694	4.71674	4.66054	4.57427	4.37695	4.08884	3.76757	3.44152	3.2227	3.0749	2.84744	2.71377	2.49671	2.35756	2.33196	2.15908	2.03141	1.9007	1.81114	14.2543	14.234	14.1992	14.1505	14.0886	14.0141	13.9283	13.8321	13.7264	13.6129	13.5222	13.4032	13.2783	13.1488	13.0154	12.8787	12.7391	12.5973	12.4535	12.3085	12.1619	12.015	11.8673	11.7197	11.5723	11.4256	11.2799	11.1359	10.9941	10.8558
F27_D	21.7337	21.8643	22.3422	23.1389	23.7737	24.0353	24.7466	25.4414	26.0389	26.5108	26.7393	26.6238	26.3615	25.9188	25.6424	25.2519	24.7585	24.3982	23.7464	23.1727	22.492	21.634	20.8935	19.8415	18.8474	18.3582	17.6888	16.9439	16.0829	15.382	25.6941	25.8015	26.0999	26.8286	27.3976	27.8024	28.7158	29.5649	30.3979	30.9772	31.1399	31.0148	30.6417	30.1835	29.9881	29.6246	29.0887	28.7895	27.9958	27.5347	26.8933	25.9574	25.2056	24.1254	23.2872	22.7414	22.1449	21.3057	20.5592	20.1089	18.4117	18.6564	19.2131	20.1047	20.804	20.9249	21.5207	21.9842	22.3306	22.7302	23.0325	22.9223	22.7797	22.5143	22.1491	21.6473	21.2593	20.8788	20.3259	19.6488	18.9202	18.1488	17.4096	16.3755	15.186	14.6885	13.9995	13.3287	12.4436	11.529	6.67966	7.44594	8.38235	6.13972	11.7252	10.2112	7.81878	6.46859	3.94218	4.79704	3.49561	4.5563	6.11035	5.49747	5.37998	3.89015	4.88703	5.97696	6.79661	5.50945	5.67263	5.76703	6.08086	6.2285	6.06952	4.80529	5.25219	6.05345	6.30836	5.43077	19.8617	20.045	21.0347	22.4868	23.5613	23.6456	24.4425	24.9366	25.3259	25.8014	26.0864	26.1372	26.1419	25.6573	24.9986	24.1672	23.7569	23.3087	22.5945	21.6577	20.8477	19.811	18.8106	17.6099	16.3394	15.7764	15.1514	14.6534	13.8759	13.1266	6.39229	6.40833	6.20031	6.09474	6.16315	6.56824	7.05785	7.86359	8.69733	9.1938	9.33582	9.03825	8.52976	8.10176	8.19653	8.28994	7.75802	7.59652	7.15993	7.09198	6.75216	6.38587	6.24677	5.86185	5.66843	5.57539	5.30232	4.91062	4.64012	4.58974	76.0338	76.0811	77.3713	78.7751	79.7202	78.765	77.8969	76.3152	74.8708	74.214	73.9836	74.5714	75.783	76.2185	75.4756	74.5347	75.486	75.7362	76.2695	75.6604	75.7698	75.744	75.0938	74.8128	73.9429	73.5707	73.766	74.5697	74.6016	73.7654	60.0632	59.6217	61.7146	63.8324	64.3096	62.7351	61.4274	59.5206	56.9293	56.7818	56.3122	56.4194	57.5672	57.6117	57.2233	55.7683	56.0278	56.7508	56.9518	56.0776	55.6558	55.4742	54.2668	53.1804	51.817	51.6452	51.5327	51.9833	50.9073	49.2951	1.56899	1.54279	1.54729	1.53061	1.49486	1.53011	1.51499	1.56753	1.57131	1.57652	1.581	1.55429	1.56182	1.56023	1.51459	1.53196	1.51314	1.47499	1.50106	1.4429	1.46165	1.4029	1.41245	1.44736	1.45826	1.42926	1.45266	1.45832	1.50552	1.53564	3.66406	3.61726	3.71235	3.60148	3.52213	3.63222	3.58056	3.59199	3.53772	3.48853	3.55398	3.55883	3.52757	3.55649	3.49386	3.53139	3.47353	3.49749	3.47903	3.35455	3.46529	3.28566	3.31442	3.35196	3.35848	3.27818	3.3578	3.36742	3.4656	3.45426	3.35581	3.94413	3.78993	3.48528	3.62597	3.75842	4.64475	5.19768	5.97366	6.72373	6.70426	6.72033	6.07161	5.84147	6.04419	5.76974	5.6285	5.39405	5.01972	5.12848	5.1474	4.90103	4.68989	4.52638	4.80445	4.59477	4.83516	4.38625	4.51031	4.90998	149.409	158.108	159.03	153.684	151.278	156.384	175.147	185.471	199.337	210.611	210.065	207.978	193.511	187.729	189.469	183.411	178.966	171.141	161.232	160.212	156.471	148.979	143.337	137.138	138.19	132.026	132.137	121.954	120.999	125.292	3.47648	3.62198	3.57459	3.52586	3.50726	3.68686	4.08628	4.41925	4.79812	5.08365	5.08702	4.97481	4.63305	4.4372	4.42333	4.29946	4.08734	3.88576	3.63403	3.51517	3.36848	3.1127	2.96625	2.78104	2.70113	2.54188	2.4526	2.22156	2.1313	2.12413	14.4863	14.4746	14.4448	14.3974	14.3332	14.2532	14.1586	14.0508	13.9311	13.8015	13.7042	13.5849	13.4596	13.3299	13.1962	13.059	12.9191	12.7767	12.6323	12.4865	12.3383	12.1902	12.0409	11.8913	11.7415	11.5916	11.4425	11.2942	11.1471	11.0028
F27_S	17.7679	18.773	19.7865	20.2037	20.834	21.3028	21.9575	22.7313	23.4717	24.4044	25.0989	25.4625	25.9158	26.1744	26.0189	25.9013	25.6244	25.2635	24.8419	24.3771	23.7797	23.0237	22.3341	21.5121	20.7729	19.8965	19.1207	18.1791	17.3337	16.649	22.744	23.6114	24.4219	24.6601	25.0223	25.0632	25.6126	26.3881	27.1352	28.2383	29.1468	29.6098	30.187	30.4841	30.2656	30.2061	29.8781	29.5366	29.0861	28.621	27.9923	27.139	26.4918	25.6898	25.0267	24.1716	23.3733	22.4022	21.6619	21.151	13.2541	14.4164	15.691	16.3731	17.3288	18.2057	18.9588	19.7131	20.4625	21.2275	21.6477	21.9348	22.2452	22.5114	22.4661	22.3556	22.1334	21.7602	21.3823	20.9551	20.3829	19.6755	18.9696	18.1232	17.3011	16.3876	15.631	14.7009	13.7922	12.9557	2.60791	2.45703	2.09603	2.81212	5.08775	7.86008	7.92832	8.41485	9.65754	7.86122	5.1053	5.01672	4.60419	5.04838	4.80553	4.73486	5.17409	5.26543	5.27907	5.73858	5.84042	6.166	6.07188	5.86121	5.54039	5.34363	5.21306	5.47476	5.09701	4.92807	13.8733	15.0669	16.3023	17.2895	18.5795	19.776	20.8737	22.0043	23.116	24.1427	24.5988	24.9067	25.269	25.6172	25.6867	25.598	25.2568	24.7207	24.0948	23.5298	22.8021	21.9512	20.9822	19.9464	18.8836	17.7856	16.909	16.0012	15.0823	14.3767	6.75098	6.91136	7.07312	6.65006	6.34766	5.84273	5.80862	6.0018	6.18763	6.87897	7.7644	8.13161	8.70021	8.86792	8.46676	8.30454	8.09526	7.91646	7.73678	7.43551	7.10395	6.64531	6.46625	6.16273	6.08958	5.86057	5.61167	5.22282	5.06593	4.87763	67.355	68.447	69.5663	71.8034	74.2024	76.7801	77.7218	78.1204	78.5156	77.514	75.7652	75.0478	74.1774	74.092	74.8962	75.0899	75.2507	75.2168	75.1897	75.4908	75.8469	76.2808	75.9044	75.7375	74.8882	74.3531	74.1345	74.4626	73.9355	73.6789	47.7887	50.0597	51.1962	54.4403	57.2253	60.7034	62.2124	62.6358	62.6152	61.2769	58.6261	57.7098	56.4217	55.9105	57.0484	56.8117	56.7595	56.2789	56.0246	56.0339	56.3514	56.4965	55.8025	55.2835	53.9803	52.869	52.6699	52.5708	51.4973	50.3911	1.76196	1.70738	1.55181	1.53741	1.57122	1.56439	1.54105	1.53106	1.4969	1.53311	1.57105	1.58667	1.58548	1.6051	1.55896	1.53969	1.54364	1.53823	1.52835	1.50922	1.48194	1.46032	1.46026	1.46351	1.47016	1.44294	1.43666	1.43764	1.4765	1.52185	3.94965	3.84401	3.48818	3.49696	3.60966	3.6226	3.588	3.57507	3.50074	3.54056	3.57111	3.50137	3.52549	3.58326	3.51203	3.48288	3.45703	3.50169	3.51035	3.46705	3.43638	3.36913	3.42928	3.39011	3.41176	3.36415	3.35368	3.3111	3.39531	3.47138	6.29781	6.29285	5.64972	5.07179	4.32538	3.40166	3.43264	3.56987	3.61134	4.35364	5.26394	5.61605	6.08312	6.20265	6.08715	6.26927	6.10031	5.91017	5.72219	5.44746	4.9821	4.82263	4.72965	4.75691	4.70796	4.70062	4.44528	4.32823	4.46722	4.76998	202.692	205.138	192.782	181.835	165.735	146.882	147.481	149.539	149.689	165.631	183.384	190.244	197.302	198.076	194.604	195.302	190.253	184.917	179.451	172.147	161.086	154.3	149.246	146.498	142.674	138.507	131.023	125.886	125.164	127.307	4.26262	4.33591	4.20032	3.99269	3.70757	3.33005	3.33789	3.43891	3.48803	3.91007	4.38342	4.56609	4.7794	4.82404	4.66125	4.61353	4.47241	4.31532	4.14858	3.92468	3.64464	3.40618	3.24513	3.1029	2.98119	2.8099	2.61235	2.43082	2.34819	2.30339	14.0631	14.1756	14.2618	14.3192	14.346	14.3416	14.306	14.2405	14.1467	14.0278	13.9341	13.8307	13.718	13.5974	13.4697	13.3359	13.197	13.0535	12.9061	12.7558	12.6021	12.447	12.2897	12.1313	11.9718	11.8116	11.6513	11.4912	11.3317	11.1741
F28	21.4568	22.522	23.3327	23.5223	24.3304	24.8869	25.3851	25.76	25.97	25.9259	25.9475	25.9618	25.8715	25.6344	25.3053	24.7944	24.0471	23.4131	22.5569	21.7197	21.0801	20.0767	19.2252	18.3867	17.5821	16.704	15.7565	14.7182	13.9504	13.3368	26.3373	27.1843	27.9811	27.9823	28.8988	29.7211	30.3556	30.9506	31.295	31.2389	31.2549	31.321	31.2711	31.0756	30.6113	29.9695	29.3566	28.681	27.7946	27.0161	26.3034	25.3344	24.624	23.8904	23.1014	22.3968	21.4801	20.701	20.1452	19.4342	17.1724	18.786	19.6671	20.0692	20.7285	21.1851	21.6516	21.8694	21.8794	21.812	21.8993	21.9856	21.8849	21.6335	21.2935	20.8352	19.955	19.3378	18.4523	17.5079	16.9074	15.8448	14.883	13.8542	13.0886	12.0524	11.1428	9.87008	9.03619	8.48642	6.60633	7.11206	7.38359	8.92412	9.023	10.1398	7.4743	5.67061	4.30091	4.17948	4.7783	4.59718	3.79033	3.83256	4.82303	5.31206	6.03573	5.8287	6.29672	6.61846	6.12051	6.14004	4.92421	4.12426	3.87643	3.64	3.25583	3.19816	2.72551	2.27034	19.7554	21.9182	23.1603	23.7338	24.7618	25.4332	25.9708	26.1941	25.9689	25.7887	25.878	25.8456	25.6189	25.3976	24.9549	24.2929	23.2258	22.4583	21.3509	20.294	19.7481	18.614	17.5874	16.6418	15.8325	14.9625	14.0954	13.1892	12.5812	12.1712	5.99152	5.57989	5.71538	5.45672	5.88459	6.20611	6.61374	7.14449	7.75078	7.86775	7.83875	7.859	7.89978	7.64905	7.48424	7.21862	6.95641	6.64778	6.3166	6.0155	5.5707	5.19091	5.00029	4.77359	4.54622	4.32948	4.09727	3.82721	3.63074	3.39602	76.695	79.7901	80.2786	81.4842	81.1521	80.8391	80.1781	79.051	77.4539	77.0404	77.2185	77.1419	76.844	77.1619	77.2548	77.3429	77.2815	77.4193	77.3896	77.349	78.0314	78.1484	77.8708	77.8042	77.6167	77.4414	77.5013	77.3703	77.4384	77.9397	56.8056	60.5751	60.6726	62.5013	62.2081	60.893	60.0013	57.9174	56.2535	56.0548	56.2386	56.1333	55.7337	55.3213	55.7265	55.8864	55.5358	55.356	55.3819	55.1129	55.7879	55.6277	54.9046	54.0202	53.9799	52.8679	52.9075	51.7443	51.2295	51.9738	1.4451	1.38462	1.33509	1.32677	1.35216	1.34244	1.40358	1.39193	1.46637	1.50673	1.48047	1.47179	1.4842	1.45514	1.46544	1.48035	1.42618	1.40488	1.38897	1.38343	1.36881	1.37702	1.37207	1.36658	1.351	1.36033	1.3574	1.37687	1.33561	1.32914	3.46172	3.42026	3.41259	3.34793	3.44827	3.50499	3.58847	3.52692	3.70061	3.74281	3.73434	3.70904	3.67343	3.60895	3.65553	3.64053	3.58969	3.43304	3.36983	3.37425	3.32127	3.31726	3.27161	3.27501	3.14339	3.19826	3.22463	3.26942	3.18185	3.19393	5.12937	4.21867	4.40957	4.33939	4.66081	4.82864	5.08664	5.84316	6.38912	6.38675	6.18085	6.03702	6.02314	5.97312	5.81198	5.481	5.65636	5.4956	5.24275	5.28477	4.94704	4.89405	4.92272	5.08053	5.06347	5.27243	5.08953	5.30078	5.43113	5.16107	182.996	166.834	172.48	168.302	176.178	180.569	185.377	198.255	207.604	205.749	200.348	196.417	194.305	191.628	186.333	178.181	177.856	172.101	164.132	160.731	152.384	147.553	145.13	144.197	139.717	140.228	133.505	134.03	132.834	125.445	3.88699	3.60638	3.69548	3.60359	3.85228	3.97376	4.1534	4.44064	4.73344	4.71939	4.59429	4.49854	4.45314	4.30942	4.15359	3.93985	3.80875	3.6309	3.38699	3.23342	2.9939	2.8045	2.67719	2.57353	2.41861	2.31917	2.13711	2.03943	1.91282	1.75023	14.2793	14.2724	14.2471	14.2039	14.1433	14.0662	13.9743	13.8687	13.7508	13.623	13.5237	13.4016	13.2737	13.1409	13.0042	12.8641	12.7213	12.5761	12.429	12.2807	12.1308	11.9807	11.83	11.6795	11.5294	11.3801	11.2322	11.0862	10.943	10.8035
F29	26.7691	26.7474	27.155	27.6033	27.627	27.7859	27.8772	27.9123	27.6736	27.6516	27.4788	27.4264	26.998	26.5212	26.048	25.6269	25.3308	24.632	23.8449	23.4039	22.7359	21.9385	21.2234	20.651	19.8615	19.404	18.6624	18.0924	17.1577	16.1684	30.6284	30.6738	31.4909	31.6962	31.8073	32.1833	32.3511	32.2411	31.8791	31.9523	31.8482	31.89	31.3374	31.0815	30.416	30.1561	29.8222	29.1736	28.5577	28.169	27.3342	26.5821	26.0922	25.5876	24.8771	24.4843	23.5009	22.8655	22.0508	21.1249	23.6202	23.6211	23.7122	24.3173	24.4243	24.5012	24.5967	24.6596	24.5938	24.5414	24.2643	24.0537	23.6614	22.9254	22.6433	22.0508	21.8303	20.9588	19.9534	19.5199	18.9714	18.111	17.1591	16.5238	15.6239	15.0392	14.516	14.0606	12.9857	11.947	12.4567	14.4263	6.8976	11.1845	9.46528	9.39058	7.21798	9.0821	11.4285	10.3115	10.5827	7.96534	11.2759	10.6643	8.48145	5.50722	6.03244	5.50241	4.76912	3.68534	4.01253	4.52238	4.11818	3.86992	4.06997	3.13614	3.21442	3.64574	3.66234	2.3084	27.146	26.9757	27.045	28.1214	27.8426	27.5981	27.9641	28.4447	28.7237	28.204	27.7834	27.3414	26.9053	25.7656	25.208	24.3368	24.0661	22.832	21.3481	20.5481	19.825	18.9786	17.9435	17.1094	16.2026	15.5992	15.1036	14.8105	13.8657	12.9643	8.36384	8.44786	9.23685	9.05895	9.38016	10.0145	9.78636	9.32763	8.5298	9.04278	9.05448	9.35566	8.9002	9.08243	8.71156	8.80063	8.52966	8.50575	8.49329	8.51892	8.1038	7.60073	7.54491	7.52306	7.24937	7.16429	6.65379	6.21272	5.99279	5.67299	76.8362	76.837	75.1593	76.331	75.4952	74.485	74.9441	75.9061	77.722	76.4843	76.1642	75.16	75.6662	74.3617	74.6911	73.6211	74.0075	72.7087	71.2895	70.5591	70.9048	71.0578	69.8309	68.9405	68.487	67.9779	68.9614	69.9615	69.0489	68.948	59.5738	59.2684	56.7717	58.4389	57.6513	56.5549	56.485	57.3067	58.7006	57.6556	56.7116	55.7323	56.7353	54.8882	55.8249	54.0728	54.5091	52.9384	51.0871	49.8251	50.7929	50.8373	48.5976	47.1564	46.61	45.6533	47.5344	48.7847	47.2712	46.8984	2.151	2.11989	1.89302	1.90875	2.02784	2.09491	1.95885	1.9085	1.86775	1.87067	1.82871	1.89518	1.97517	1.82732	1.87871	1.78604	1.85597	1.89544	1.90214	1.83493	1.88229	1.90915	1.94634	2.03766	1.8955	1.85236	1.89431	1.83706	1.75238	1.65962	4.39443	4.33688	4.05073	4.07773	4.25907	4.31516	4.16341	4.14074	4.14922	4.1648	4.11649	4.13716	4.19501	3.98251	4.10693	3.95642	4.0296	4.01163	3.99286	3.94937	3.98512	3.95757	4.04727	4.16451	4.07365	3.96997	3.93961	3.92903	3.80597	3.68893	5.37848	5.40623	6.40336	6.03678	5.82067	6.28835	6.24437	6.19339	5.67548	5.97775	6.06351	6.29195	5.94038	6.42709	5.86507	6.29473	5.87869	6.1062	6.47459	6.53649	6.07958	6.12669	6.11582	6.24237	6.35021	6.50181	5.88375	5.72399	5.89596	5.78573	195.618	196.246	215.989	206.327	202.237	209.638	209.509	207.652	195.999	200.43	200.674	202.882	194.242	200.448	187.079	192.842	182.6	184.624	187.736	184.791	172.732	169.432	166.306	165.068	164.359	162.475	150.115	144.089	143.533	138.48	5.04071	5.05348	5.37247	5.20338	5.24082	5.53108	5.40462	5.24218	4.86779	5.01446	4.96038	5.07004	4.87282	4.85154	4.58088	4.59851	4.378	4.3745	4.37437	4.23839	3.98897	3.81173	3.69123	3.66994	3.47559	3.36753	3.12468	2.88479	2.72971	2.52156	13.9778	13.9259	13.8635	13.7916	13.711	13.6218	13.5255	13.4224	13.3133	13.1996	13.1138	13.0022	12.8867	12.7687	12.6484	12.526	12.4021	12.2771	12.1508	12.0242	11.8965	11.7692	11.6418	11.5149	11.3887	11.2636	11.1399	11.0183	10.899	10.7833
F30	21.9041	21.8305	22.774	23.3809	23.617	24.1336	25.1267	25.7881	25.9019	26.3462	26.4176	26.3316	26.421	26.3603	26.2022	25.8128	25.3938	25.2135	24.7578	24.2171	23.4011	22.4586	21.649	20.8651	20.1265	19.5707	18.8898	18.0986	17.4655	16.8141	26.1841	25.841	27.0513	27.5151	27.6535	28.2348	29.6027	30.5459	30.7309	31.2699	31.259	31.0721	31.1624	31.1241	30.8671	30.3361	29.8725	29.7512	29.2081	28.4688	27.5639	26.4592	25.5999	24.8089	24.1011	23.4901	22.8523	22.1437	21.614	21.2506	18.2193	18.5076	19.1501	20.0449	20.3332	20.8804	21.4863	22.1249	22.2581	22.5918	22.7034	22.7636	22.9088	22.8766	22.7038	22.3702	21.9777	21.737	21.3213	20.9149	20.1225	19.2283	18.4744	17.6448	16.8238	16.2296	15.5304	14.6493	13.8404	12.9192	4.4924	4.87894	5.98692	6.32049	5.94861	4.71838	3.56957	4.03399	4.89679	5.2475	5.13078	5.79806	5.35521	6.68552	6.03463	6.35007	5.30235	5.58133	6.0827	6.9674	7.53866	7.43303	7.47271	8.14071	7.01732	7.03149	6.19418	5.7397	4.93239	3.91594	19.3794	20.0477	20.9095	22.0965	22.3739	23.3838	24.0667	24.9392	25.1178	25.5395	25.6482	25.7715	26.0104	25.9357	25.5595	25.0232	24.4371	24.2025	23.6681	23.2054	22.165	20.9864	19.8547	18.8112	17.7312	17.2904	16.3945	15.3752	14.5343	13.6204	7.34995	6.6266	7.38208	7.25941	7.37334	7.26628	8.47266	8.84884	8.903	9.29958	9.34112	9.03659	8.94369	8.86008	8.91507	8.7168	8.45878	8.30886	8.02265	7.497	7.0887	6.64238	6.39703	6.18623	6.13746	5.791	5.70491	5.66656	5.6711	5.77332	72.7239	75.3133	74.3737	75.8292	75.9421	76.8138	74.5391	74.2391	74.2719	73.5478	73.4998	74.2349	74.5477	74.6049	74.1954	74.3421	74.3793	74.4667	74.7046	75.6135	75.6935	75.8315	75.4082	74.9344	73.9638	74.5054	73.7175	72.4142	71.2203	69.4116	54.2752	57.9291	56.0646	58.0959	58.2134	58.9922	55.692	54.1434	53.9453	52.6778	52.8489	53.7948	54.3386	54.2534	54.1665	54.7129	54.7934	54.4425	55.0015	56.3936	56.8544	57.6116	57.1438	56.3644	55.126	55.8121	54.7469	53.2234	51.7842	49.0702	1.65068	1.6279	1.61275	1.63063	1.60546	1.53448	1.59168	1.62079	1.63363	1.71272	1.73437	1.69387	1.65695	1.67555	1.69035	1.6858	1.64498	1.59493	1.59675	1.59554	1.5804	1.5226	1.50645	1.49217	1.48712	1.46759	1.49122	1.54039	1.56582	1.60269	3.44446	3.38064	3.36684	3.3783	3.37772	3.26093	3.31993	3.48355	3.55599	3.70418	3.71068	3.59304	3.53862	3.57218	3.55508	3.53581	3.46407	3.39098	3.413	3.37914	3.30688	3.17606	3.1828	3.19535	3.13887	3.09246	3.09624	3.1532	3.15675	3.18784	4.58726	3.76184	4.43129	3.88399	3.98194	4.05564	5.24817	5.52803	5.55509	6.01905	6.0063	5.66133	5.58897	5.65169	5.6346	5.29241	5.34325	5.3263	5.16265	4.65583	4.47513	4.24815	4.20432	4.11831	4.34591	4.08438	4.14875	4.33385	4.58518	5.21248	169.794	154.71	167.549	158.426	158.752	159.874	184.196	188.848	188.994	196.593	194.577	187.333	185.205	185.492	183.091	174.095	172.275	169.993	164.424	152.085	145.6	138.755	134.656	130.489	130.822	123.859	122.292	122.439	123.226	129.832	4.01429	3.6319	3.97972	3.84709	3.8504	3.86336	4.50715	4.67481	4.67284	4.8995	4.8794	4.67772	4.58865	4.56536	4.52373	4.32879	4.17926	4.06762	3.9059	3.58688	3.38937	3.1456	2.99876	2.85275	2.8039	2.59792	2.55225	2.53094	2.51287	2.58025	14.2554	14.2559	14.2393	14.2061	14.1565	14.0913	14.0115	13.9183	13.8127	13.6967	13.6085	13.4989	13.3832	13.2627	13.1379	13.0093	12.8778	12.7436	12.6069	12.4687	12.3283	12.1873	12.045	11.9024	11.7594	11.6161	11.4732	11.331	11.1898	11.0508
F31	22.3442	22.1621	22.8514	23.7375	24.7346	25.1292	25.3446	25.8983	26.4632	26.6906	26.8376	26.8109	26.5506	26.4694	26.2579	25.9202	25.4784	24.7903	24.2504	23.7355	22.8404	22.1552	21.2148	20.426	19.5477	18.8406	17.9824	17.1596	16.2912	15.509	27.137	26.4179	27.161	28.2564	29.3976	29.786	30.0615	30.9369	31.6679	31.8719	32.0514	32.0368	31.788	31.7481	31.5068	31.1993	30.6947	29.8936	29.4552	28.9006	27.6801	27.0927	25.9654	25.2549	24.3679	23.8235	22.9403	22.2621	21.4676	20.8141	18.3052	18.5369	19.3333	20.0687	20.9772	21.3695	21.6103	21.7965	22.2109	22.5806	22.6713	22.6672	22.423	22.3286	22.1728	21.7821	21.3642	20.7324	20.0113	19.4735	18.7755	17.9208	17.0035	16.1089	15.2261	14.3713	13.5654	12.5101	11.6	10.6959	6.72443	8.96879	7.24413	8.23388	5.53563	6.04785	7.11772	6.17638	4.04306	3.41738	3.4402	4.10798	4.1883	3.69094	3.79977	3.97113	4.46635	5.11123	4.98742	5.2488	7.08125	5.8883	6.2772	5.67829	5.95195	4.56623	4.60128	4.2402	3.61995	3.43705	20.8018	21.2317	22.2828	23.6093	24.7321	25.2767	25.6169	25.9105	26.1543	26.6245	26.76	26.7449	26.4337	26.3672	26.1266	25.5704	24.9688	24.1762	23.494	22.7834	21.9487	20.9396	19.7706	18.8143	17.9241	17.1918	16.3512	15.5153	14.6908	13.9877	6.41676	5.72335	5.8019	6.04705	6.77013	6.92918	6.99365	7.7791	8.64015	8.61383	8.79584	8.7854	8.54608	8.41423	8.23219	8.12296	7.87949	7.38714	7.07412	6.89892	6.18641	6.06846	5.74935	5.51964	5.12653	4.86429	4.57699	4.36129	4.16967	3.96063	76.5613	78.9723	79.4409	79.8835	78.9487	78.8836	78.9502	77.3049	75.4699	75.8022	75.4957	75.526	75.7609	75.9716	76.1868	76.0108	76.1516	76.7425	76.9607	76.7735	77.9302	77.4028	77.3328	77.0646	77.4683	77.6023	77.723	77.5394	77.3885	77.4573	57.5209	61.4765	61.9215	62.5461	61.0785	60.441	60.4322	58.1741	54.7647	54.9868	54.3863	54.1674	54.4594	54.5045	54.4898	53.9772	54.2601	55.0259	55.2894	55.2171	56.5105	55.5434	55.5906	54.9506	55.1767	54.6978	54.8659	54.063	53.581	53.1826	1.46963	1.43405	1.38808	1.40783	1.38228	1.4203	1.43236	1.37798	1.50449	1.5494	1.56042	1.54952	1.51103	1.49264	1.55194	1.54615	1.56294	1.588	1.52189	1.56845	1.62893	1.60305	1.64952	1.66862	1.66972	1.61148	1.57972	1.61724	1.58821	1.60391	3.64413	3.51634	3.45804	3.45754	3.40885	3.52359	3.58833	3.45607	3.67817	3.74472	3.71274	3.70142	3.61217	3.63588	3.73677	3.7601	3.79119	3.87523	3.78851	3.90225	4.01017	4.00462	4.08291	4.15157	4.16326	4.04888	3.97531	4.07882	3.9816	4.03473	4.01597	3.0822	3.13722	3.46188	4.01669	3.79659	4.17869	5.37156	6.26678	5.8789	6.22319	6.24278	6.07581	6.18562	6.02041	6.1371	5.82796	5.51192	5.72472	5.65084	5.11894	5.29202	5.1155	5.12412	5.1103	5.11605	4.93613	5.15924	5.18568	5.30579	164.634	145.844	145.45	154.428	167.252	161.582	168.386	192.94	209.259	201.943	207.393	206.077	201.867	201.638	196.57	196.595	187.486	178.634	179.487	174.537	162.123	161.274	153.672	150.449	146.241	143.47	136.154	136.574	133.759	132.651	3.68382	3.26441	3.27032	3.49423	3.86231	3.797	3.92723	4.4483	4.94081	4.83973	4.96745	4.91512	4.75465	4.71008	4.60042	4.54337	4.31522	4.05988	3.93554	3.80662	3.47952	3.38681	3.19292	3.05407	2.86171	2.69365	2.47114	2.39134	2.2485	2.13935	14.2804	14.2813	14.2649	14.2314	14.1815	14.1158	14.0357	13.9423	13.8367	13.721	13.6292	13.5132	13.3904	13.2621	13.1291	12.9919	12.8515	12.7083	12.5626	12.4152	12.2659	12.1159	11.965	11.8138	11.6627	11.5117	11.3618	11.2133	11.0667	10.9233
F32	20.8181	21.048	21.9375	22.2062	23.1791	24.2597	24.4233	25.0266	25.6616	26.1026	26.11	26.1991	26.1756	26.0184	25.7248	25.5117	25.1324	24.4869	23.847	23.0087	22.2341	21.3787	20.5768	19.7987	18.9735	18.1678	17.5195	16.607	15.8095	15.1969	25.1504	25.2266	25.7397	25.7491	26.8414	27.7197	27.9513	28.7408	29.4643	29.971	30.0892	30.4437	30.507	30.2251	29.8243	29.7852	29.4546	28.8866	28.236	27.4248	26.6502	25.7936	24.8054	24.3047	23.5262	22.8335	22.1619	21.3441	20.5671	20.0428	16.6102	17.0618	18.4847	18.8555	19.7482	20.937	21.1659	21.5912	22.0573	22.3878	22.3497	22.2698	22.3117	22.3693	22.1963	21.8476	21.3136	20.4971	19.8233	18.9438	18.1795	17.3306	16.6225	15.5645	14.6718	13.7922	13.0677	12.0543	11.153	10.404	4.60624	5.6137	12.4418	10.4016	8.04825	10.3421	8.56129	8.79696	5.54567	3.16117	3.30055	3.5842	4.70922	5.80586	6.33681	4.90438	4.95475	4.40747	5.42341	6.48467	5.30666	5.67503	6.01913	5.20038	4.66851	4.97413	5.84859	5.02434	4.01799	3.88385	19.741	20.2682	22.109	22.5961	23.8686	25.3199	25.4841	26.1635	26.7723	27.2398	27.1794	27.3096	27.3343	27.2679	27.0205	26.5865	25.8653	24.8485	24.1595	23.0547	22.0102	20.946	19.9908	18.9663	17.8991	17.104	16.4236	15.3638	14.4462	13.7282	5.05461	4.89315	4.42394	4.44757	4.80676	5.26291	5.46002	5.88934	6.48928	6.82654	6.91801	6.93871	6.88884	6.64399	6.29013	6.30218	6.31093	6.16077	5.69481	5.37639	5.10993	4.77428	4.48816	4.34422	4.26814	3.96891	3.80747	3.75992	3.73267	3.76126	79.5416	80.4805	83.2852	83.7275	83.3809	83.1304	82.7786	81.984	80.8467	80.292	80.0648	80.0749	80.3163	80.8917	81.5139	81.1527	80.7079	80.4446	81.0644	81.0835	81.0391	81.1699	81.2615	80.9607	80.3437	80.7005	80.704	79.8234	78.9537	77.9424	58.3359	60.9332	64.6833	66.2018	66.0326	66.0588	65.6858	64.3141	62.2176	60.9242	60.137	59.1968	59.5924	60.7583	61.81	60.8191	60.1864	59.2815	59.0179	58.7231	58.954	58.7137	59.1794	57.8583	56.6691	56.9528	56.8577	55.1357	53.9803	52.6182	2.09378	2.15263	2.05179	2.12454	2.25625	2.22713	2.25487	2.19836	2.18795	2.14831	2.15822	2.01207	1.8872	1.9365	1.93548	1.94886	1.96501	1.97011	1.97825	1.9881	1.93329	1.96802	2.04528	1.99614	1.95585	1.97693	1.94766	1.90659	1.93086	1.98123	4.56731	4.64885	4.7182	4.71189	4.89642	4.88201	4.81173	4.80735	4.75118	4.77526	4.81097	4.63702	4.42697	4.46193	4.43978	4.49603	4.50825	4.56016	4.68199	4.71356	4.57714	4.63278	4.79312	4.8244	4.7236	4.81548	4.76003	4.72878	4.74997	4.80225	4.97576	4.71495	3.99501	4.10471	4.35424	4.70667	4.9359	5.16623	6.05795	6.8989	7.13371	7.15657	6.72512	6.05607	5.84002	5.82437	5.78287	6.05206	6.01337	5.96625	5.74666	5.46136	4.87191	5.25822	5.27725	5.28711	5.03764	5.05513	5.14603	5.35278	178.325	173.518	157.042	159.825	165.968	170.992	173.668	180.362	196.579	212.133	215.537	214.817	204.426	189.667	183.986	182.683	179.615	181.891	178.322	173.749	167.371	158.034	144.616	148.183	145.367	141.515	134.094	131.8	130.236	130.284	3.8917	3.79503	3.45357	3.53999	3.81532	4.05699	4.15688	4.33311	4.75333	5.07407	5.12518	5.03426	4.78516	4.47914	4.29026	4.24362	4.14765	4.12184	3.91494	3.71603	3.49341	3.22803	2.94791	2.87414	2.74877	2.58277	2.39818	2.28593	2.24512	2.22878	14.2732	14.2894	14.2868	14.2656	14.2259	14.1684	14.0944	14.005	13.9014	13.7857	13.6925	13.575	13.4498	13.3184	13.1817	13.0404	12.8953	12.7471	12.5963	12.4436	12.2887	12.1333	11.9768	11.8201	11.6635	11.5074	11.3527	11.1997	11.0491	10.9026
F33	20.2206	20.2245	20.9216	21.8214	22.5564	22.5979	23.1524	23.825	24.5317	24.7015	24.6995	24.75	24.5688	24.6028	24.376	23.9057	23.6521	23.2609	22.9242	22.5304	21.8052	20.9591	20.1139	19.3909	18.6903	18.2002	17.691	16.9975	16.284	15.8227	23.8741	23.5424	24.6023	25.5988	26.4354	26.3626	27.1322	28.1092	28.8502	29.082	29.1224	29.0915	28.7609	28.8202	28.5212	27.9661	27.7008	27.366	26.9908	26.5441	25.7293	24.7383	23.8283	23.1907	22.534	22.0526	21.5961	21.0327	20.4016	20.0156	17.2158	17.3734	17.8574	18.6919	19.3969	19.6411	20.0967	20.6227	21.1131	21.38	21.4044	21.4602	21.4805	21.4748	21.3054	20.7988	20.484	20.0868	19.7378	19.3333	18.6107	17.8439	17.0802	16.1889	15.3225	14.786	14.2182	13.3535	12.4955	11.8904	6.75331	6.73185	7.3154	5.46071	7.12224	6.65592	6.0155	6.88646	6.33169	7.06246	6.71529	5.01813	5.30223	5.2527	5.93953	7.45599	7.07556	6.21393	7.31914	6.92873	8.17611	7.07031	7.72206	6.74296	6.0877	5.96886	5.75721	5.68239	4.77078	4.86369	18.7496	19.3551	20.0577	21.1214	22.013	22.4342	22.9703	23.7905	24.2684	24.4916	24.5468	24.565	24.6011	24.5718	24.1991	23.5615	23.0754	22.4149	22.0557	21.5523	20.5988	19.6422	18.695	17.5613	16.5441	15.9928	15.4282	14.6997	13.8979	13.4589	5.64611	5.02898	5.39125	5.77048	6.15341	5.87055	6.30171	6.6453	7.53485	7.62737	7.56148	7.64344	7.26112	7.31939	7.25857	7.00418	7.02471	6.9598	6.70441	6.51747	6.26597	5.8363	5.43389	5.43799	5.41996	5.30156	5.1658	4.9899	4.89268	4.76061	74.455	76.4231	75.9021	75.7332	75.3561	76.5576	75.681	75.2272	73.5096	73.3148	73.4357	73.2496	74.2747	74.0336	73.9521	74.0486	73.6461	73.2431	73.5857	73.6224	73.4324	73.8408	74.0922	72.9285	71.9626	71.7496	71.4392	71.1066	70.3276	70.1872	57.9048	61.2975	59.3914	59.5727	59.1559	60.2489	58.2585	56.7698	54.7889	54.7341	54.6091	54.4567	55.9255	55.5606	55.6864	55.9965	55.6383	54.919	55.2523	55.5368	55.5705	56.2786	56.7407	55.1136	53.8968	53.43	52.9498	52.0624	50.8892	50.5234	1.53566	1.43464	1.45015	1.41058	1.47157	1.47289	1.41992	1.40058	1.51529	1.5593	1.5405	1.52092	1.51546	1.50729	1.50094	1.53789	1.57261	1.57378	1.58855	1.56694	1.57949	1.59486	1.58794	1.59941	1.59607	1.58902	1.62273	1.59052	1.51809	1.53193	3.20157	2.945	3.10608	3.07607	3.17955	3.18289	3.13708	3.18875	3.3439	3.47623	3.45686	3.32259	3.29875	3.25523	3.20927	3.24682	3.30212	3.33775	3.38955	3.33106	3.3194	3.31433	3.27143	3.23653	3.23754	3.19943	3.27195	3.18714	3.07244	3.07996	3.08887	2.2822	2.8568	3.39076	3.39371	3.08381	3.66078	4.12526	4.8232	4.81187	4.81638	4.90931	4.52925	4.60417	4.50706	4.31744	4.3731	4.49818	4.31023	4.15299	4.0161	3.69805	3.45568	3.70249	3.84119	3.89674	4.01741	4.31236	4.54029	4.70098	139.967	123.157	139.279	148.685	148.161	139.665	152.41	163.962	175.856	173.442	172.909	173.27	163.234	164.364	160.818	154.463	153.498	153.587	147.899	142.579	136.79	128.779	121.06	122.23	122.101	119.98	119.007	120.838	121.02	120.421	3.24919	2.81912	3.16582	3.40249	3.5228	3.35125	3.58677	3.81184	4.21157	4.19572	4.16609	4.15833	3.90336	3.90201	3.80658	3.63193	3.60569	3.5591	3.40326	3.24079	3.07658	2.85317	2.62193	2.5906	2.54786	2.47272	2.40721	2.33245	2.24283	2.16414	13.8118	13.8011	13.7738	13.7305	13.672	13.5988	13.5126	13.4143	13.3051	13.1868	13.099	12.9917	12.8788	12.7617	12.6408	12.5165	12.3897	12.2604	12.1291	11.9964	11.8616	11.7265	11.5903	11.4536	11.3167	11.1796	11.0429	10.9068	10.7717	10.6388
F34_D	17.6504	18.0835	18.3176	19.1218	19.7948	20.6883	21.0451	21	21.3492	21.6918	21.6907	21.4438	21.1063	20.7192	20.2316	19.8341	19.3976	18.8463	18.2902	17.6603	17.1299	16.5476	15.9835	15.2598	14.5836	13.7736	13.0776	12.2623	11.4941	11.0566	21.4672	21.8722	21.9644	22.7546	23.639	24.6374	24.9412	24.8676	25.4435	25.9636	25.9934	25.8259	25.499	24.9041	24.3015	23.9055	23.5581	23.0249	22.493	21.9072	21.4633	20.8979	20.4262	19.7072	19.1413	18.3178	17.6487	16.8675	16.2129	15.8685	14.2933	14.8919	15.2811	16.0243	16.5332	17.3325	17.73	17.6878	17.8441	18.1329	18.2015	17.8927	17.4486	17.2404	16.8996	16.4894	15.935	15.3582	14.798	14.1213	13.4876	12.8764	12.1974	11.4407	10.628	9.80886	9.06846	8.23902	7.33113	6.84196	4.58713	6.04669	5.11087	6.26984	4.23765	3.94771	4.37854	5.57492	4.14537	3.67046	4.19854	4.60489	5.13361	6.1451	6.63735	6.81441	6.1789	5.73967	5.13969	4.85364	4.53743	4.33413	4.37618	4.07367	4.41078	4.4967	4.40098	4.18047	4.01334	3.81526	16.0456	16.7801	17.1491	18.2365	18.9037	20.0111	20.5615	20.6725	20.8608	21.2556	21.3369	21.0407	20.5547	20.3412	19.8788	19.4852	18.8251	18.0511	17.4477	16.6584	16.1015	15.507	14.8715	14.2078	13.5297	12.7978	12.167	11.4704	10.851	10.4354	4.82601	4.67056	4.66859	4.84667	5.32329	5.79923	5.83355	5.63191	6.06506	6.25493	6.17158	5.99184	5.87858	5.43053	5.03406	4.77775	4.74632	4.68853	4.47727	4.37766	4.19063	4.01718	3.90821	3.62504	3.46906	3.25236	3.13093	2.93535	2.79135	2.77149	67.7714	69.1048	69.485	69.6997	68.8828	68.8344	69.1297	69.7318	68.7189	68.5462	68.7589	68.8967	68.7654	69.7685	70.488	70.9604	70.6031	70.1063	70.2774	69.9473	70.0377	70.0017	69.6892	70.017	69.8398	70.0253	69.8777	69.9677	69.8883	69.3454	53.4133	54.8477	55.4168	55.5163	53.7938	53.6941	53.9996	54.1557	52.3335	51.6398	51.9084	51.7253	50.8253	51.559	52.2298	52.6751	51.4874	50.3977	50.184	49.1995	49.1524	48.6144	47.9091	47.6736	46.9038	46.641	46.1015	45.3872	44.7658	43.8065	1.16207	1.01779	1.05625	0.981558	0.944596	0.946056	0.934857	0.924562	0.917405	0.880062	0.888996	0.88203	0.871466	0.890944	0.906407	0.90202	0.85744	0.847946	0.843829	0.854683	0.861199	0.919999	0.936455	0.918059	0.923359	0.935241	0.960893	0.965816	0.953416	1.03108	2.9348	2.69063	2.6804	2.60189	2.60436	2.55296	2.54465	2.53288	2.50405	2.41559	2.42669	2.39842	2.4388	2.46881	2.4985	2.52547	2.42184	2.4466	2.43674	2.4833	2.45656	2.63708	2.63854	2.66013	2.65957	2.67368	2.77193	2.82888	2.77457	2.9384	4.20656	4.10388	4.01051	4.27717	4.82699	5.16314	5.07125	5.18908	5.6923	5.89926	5.86863	5.80138	5.8432	5.29179	4.91335	4.86494	4.90715	4.79239	4.50566	4.38459	4.35856	4.26331	4.28031	4.1848	4.19562	4.06959	4.11355	4.1248	4.21006	4.3211	149.693	145.836	145.054	150.253	162.263	166.953	164.062	165.085	173.189	175.475	174.239	171.675	170.165	158.676	149.769	147.118	146.399	142.255	135.293	130.825	128.093	123.794	122.055	118.091	115.668	110.97	109.6	107.213	106.403	105.157	2.98067	2.88041	2.87903	2.99571	3.26051	3.44616	3.40676	3.37408	3.55087	3.60306	3.56596	3.45848	3.38231	3.12619	2.91933	2.81054	2.73854	2.61857	2.44494	2.33143	2.22298	2.12083	2.04272	1.89018	1.78456	1.65824	1.59548	1.48886	1.40796	1.38227	12.9134	12.8915	12.851	12.7926	12.7171	12.6254	12.519	12.3993	12.2676	12.1263	12.029	11.9214	11.8097	11.6953	11.5783	11.4592	11.3383	11.2159	11.0919	10.9673	10.841	10.7148	10.5878	10.4607	10.3334	10.2063	10.0796	9.95372	9.82872	9.70603
F34_S	15.1382	15.9601	16.435	17.3304	17.6397	18.2098	18.8263	19.5158	20.5732	21.5067	21.7377	21.6796	21.6123	21.5209	21.403	21.241	20.7394	20.2342	19.7067	19.0626	18.3869	17.6701	16.929	16.2348	15.6686	14.8832	14.1621	13.3844	12.6081	11.9348	19.7565	20.3346	20.5651	21.2194	21.3904	21.8852	22.295	23.1096	24.4293	25.5172	25.7934	25.7371	25.7274	25.7032	25.7227	25.5538	24.9654	24.4333	23.7584	23.1697	22.4633	21.8523	21.1648	20.5564	20.0809	19.4758	18.7447	17.9154	17.319	16.7555	10.9838	12.0959	12.8728	13.9561	14.4671	15.0802	15.9126	16.5237	17.2919	18.092	18.3114	18.2211	18.1345	18.0291	17.8383	17.6955	17.2373	16.7561	16.3302	15.6313	14.9865	14.1864	13.3547	12.5656	11.8879	10.9318	10.1667	9.42166	8.48467	7.72878	2.03401	2.51895	3.40969	4.5209	4.44957	5.07208	6.48754	5.24382	4.49155	4.0747	4.62811	4.77727	4.63017	4.49391	4.30446	4.99083	5.63027	6.29453	7.20526	5.82686	6.09887	5.95431	5.11519	5.03493	4.58053	3.88354	4.42502	4.21316	4.00164	3.8781	12.2468	13.1675	13.9003	15.1937	15.7289	16.8453	18.178	18.9524	20.1075	21.1407	21.4751	21.404	21.3087	21.1671	20.9881	20.846	20.2594	19.7481	19.2596	18.4407	17.6891	16.8033	15.9478	15.1346	14.5073	13.6501	12.9904	12.3665	11.6587	11.0613	5.26349	5.3358	5.23063	5.16556	5.07957	4.77258	4.38472	4.7556	5.41152	6.06422	6.16693	6.1381	6.10815	6.06578	6.02685	5.88598	5.57545	5.21912	4.83762	4.62545	4.33398	4.1637	3.96156	3.84046	3.74558	3.61154	3.40596	3.16862	3.0316	2.92743	61.9592	63.0195	64.1762	65.9738	66.6513	68.6969	71.0043	70.4541	69.4711	68.7026	68.6793	68.6308	68.6269	68.6103	68.5685	68.8079	69.1026	69.6183	70.3366	70.3063	70.5375	70.4041	70.2999	69.9698	69.743	69.3449	69.357	69.6696	69.3602	69.1846	44.6157	46.7808	48.9629	50.6839	52.2804	54.5885	57.6193	56.502	54.4431	53.1414	52.7496	52.0733	51.864	51.576	51.1932	50.9294	51.0391	51.1304	51.7705	51.0791	50.7612	49.8997	49.1853	48.2628	47.461	46.2082	46.1044	46.1471	45.1781	44.3803	1.31801	1.21104	1.17646	1.12204	1.06812	1.02403	0.999566	0.931168	0.907354	0.903553	0.915633	0.914522	0.930717	0.903711	0.868729	0.875655	0.905565	0.899839	0.8989	0.861406	0.87362	0.855853	0.856502	0.880577	0.89706	0.902423	0.93675	0.945119	0.960907	0.97468	3.34386	3.13243	3.04364	2.88314	2.73418	2.64693	2.6369	2.53935	2.51629	2.50838	2.54195	2.52403	2.5634	2.49914	2.42959	2.43124	2.48849	2.501	2.50582	2.46063	2.52779	2.48266	2.50244	2.56579	2.58572	2.60725	2.67811	2.72615	2.78174	2.80392	5.66546	5.2752	5.17672	4.64411	4.25065	4.03111	3.64393	4.2402	5.06294	5.57597	5.76038	5.76131	5.75098	5.71895	5.88699	5.67504	5.41338	5.12608	4.77485	4.73801	4.44869	4.39369	4.21091	4.24508	4.23461	4.39697	4.24229	4.0397	4.28197	4.33688	178.449	172.425	170.121	158.28	150.316	144.536	135.855	148.075	163.814	172.581	174.732	173.669	172.582	170.479	171.868	166.2	159.729	152.336	143.85	141.061	133.667	130.331	124.309	122.624	119.54	120.182	114.663	108.697	109.888	107.774	3.41393	3.32374	3.30678	3.15237	3.01152	2.88333	2.71579	2.94621	3.32803	3.59178	3.63576	3.59203	3.5595	3.49022	3.47041	3.34144	3.17159	2.97324	2.75488	2.615	2.42108	2.2872	2.12334	2.03625	1.94215	1.87762	1.74319	1.6035	1.54201	1.46365	12.7504	12.8459	12.9092	12.9379	12.9312	12.8891	12.8134	12.7066	12.5722	12.4141	12.3031	12.198	12.0867	11.9706	11.8502	11.7261	11.599	11.4692	11.3369	11.2031	11.067	10.9303	10.7922	10.6535	10.5144	10.3749	10.2354	10.0964	9.95799	9.82146
F35	17.6243	18.498	19.1938	19.8296	20.3975	21.0631	21.4971	22.6694	23.7334	24.3679	24.4332	24.3463	24.2244	24.1807	24.2482	23.761	23.0479	22.5409	21.951	21.2941	20.417	19.7804	19.0043	18.5073	17.4388	17.0055	15.9138	15.0196	14.3197	13.6662	22.1956	22.883	23.2922	24.1345	24.4623	24.6857	25.3169	26.7133	28.1022	28.7711	28.8558	28.7592	28.739	28.9337	29.1074	28.6218	27.9229	27.3127	26.5806	25.6892	24.9693	24.3162	23.6225	23.2784	22.3364	21.9405	20.9583	20.0028	19.5754	18.8982	13.6393	14.7878	15.6296	16.2975	16.9084	18.0432	18.3495	19.2575	19.9987	20.5477	20.5658	20.5772	20.362	20.1693	20.1797	19.735	19.0028	18.5149	18.0541	17.6344	16.6583	15.9831	15.1122	14.5581	13.2485	12.7944	11.5801	10.7948	9.92038	9.23257	2.48882	5.17982	5.95518	4.17321	8.03165	7.0299	6.97012	6.15823	4.76157	5.4459	4.56714	5.86355	6.15171	5.24929	4.72037	4.89146	4.91218	7.35105	6.90902	8.25147	7.87698	7.4139	6.14806	5.62344	4.99676	5.42609	4.72232	5.62448	4.44205	5.22727	14.4367	15.914	17.0183	17.655	18.7228	20.2047	20.4707	22.0827	23.2006	23.7647	23.7335	23.8752	23.5946	23.3175	23.295	22.8698	22.0399	21.552	21.1045	20.6023	19.4034	18.6156	17.7415	17.1453	15.9204	15.6241	14.6541	13.7689	13.1527	12.5691	5.93148	5.56707	5.42342	5.70865	5.43546	4.9838	5.40604	5.81431	6.57211	7.23628	7.44348	7.1348	7.16328	7.35485	7.52578	7.0346	6.59884	6.19066	5.7021	5.12379	4.95454	4.85451	4.68548	4.57828	4.45418	4.18259	3.89317	3.69756	3.51114	3.39796	70.3118	73.2596	75.09	74.5194	76.4049	79.1296	78.0814	78.1104	76.9859	75.783	75.3211	76.24	75.9971	75.2663	74.8274	75.4232	75.8191	76.473	77.4318	78.7027	78.2756	77.8388	77.7886	77.6445	76.7312	77.6532	77.4601	77.2954	77.4727	77.2938	52.2144	56.7368	57.7371	57.9532	60.8178	64.9995	62.9523	62.4575	59.6332	58.2151	57.0813	57.7416	57.2392	56.1542	54.8441	54.9592	54.1573	54.8569	55.089	56.6728	55.5109	55.0225	54.3342	53.4497	51.8927	52.6738	51.5162	50.9947	50.1738	49.7199	1.19529	1.19706	1.07622	1.06153	0.998876	0.980445	0.926093	0.914696	0.87806	0.86842	0.862008	0.898231	0.878232	0.833562	0.818147	0.813506	0.783422	0.783268	0.750774	0.784046	0.794078	0.809094	0.796601	0.817776	0.885622	0.909765	0.892385	0.936017	0.876501	0.918015	3.03442	3.10666	2.84188	2.7413	2.62695	2.68106	2.5613	2.57166	2.58201	2.56287	2.52298	2.55054	2.53082	2.40863	2.4064	2.41474	2.40647	2.37466	2.32272	2.44989	2.4257	2.48687	2.47854	2.60224	2.70731	2.74238	2.75231	2.87596	2.69933	2.84354	4.56174	3.97325	3.54259	3.40557	2.96025	2.52829	3.53102	4.15971	4.8814	5.18296	5.46216	5.16065	5.44819	5.84497	5.93376	5.81444	5.54123	5.4017	4.81537	4.22022	4.21961	3.8852	4.0678	4.07827	3.99822	3.88805	3.9789	3.88093	4.0859	4.24411	181.447	170.852	154.505	155.718	143.215	134.473	152.59	169.512	183.658	187.024	190.138	182.362	187.041	191.607	191.465	188.165	179.048	174.086	160.874	147.163	144.341	136.726	135.615	132.456	129.546	124.535	122.159	117.929	118.517	117.075	3.47571	3.31718	3.06987	3.11205	2.85867	2.71808	3.04098	3.39609	3.73452	3.88411	3.9481	3.78285	3.82735	3.88064	3.86464	3.7073	3.45172	3.28338	2.97479	2.67518	2.55549	2.38738	2.28636	2.19621	2.09472	1.9609	1.80829	1.70228	1.5964	1.53401	14.4027	14.4693	14.5036	14.5045	14.4719	14.407	14.3117	14.1887	14.041	13.8723	13.7518	13.6291	13.4997	13.3652	13.2261	13.0831	12.9368	12.7877	12.6362	12.4829	12.3274	12.1711	12.0136	11.8555	11.6971	11.5385	11.3801	11.2225	11.0657	10.9115
F36	21.6745	21.6456	22.2332	23.0979	23.8292	24.6788	25.1479	25.9011	26.4903	26.993	27.2391	27.432	27.5383	27.2534	27.3102	27.0097	26.6047	26.0138	25.3126	24.5389	23.9227	22.9667	22.1084	21.2684	20.5161	19.79	18.8832	17.9092	17.1718	16.5128	26.4487	26.0346	26.3639	27.167	27.6052	28.6244	29.2233	30.217	30.9559	31.5695	31.9014	32.2426	32.3779	32.0532	32.1827	31.8277	31.4704	30.7991	29.9247	29.1845	28.5017	27.5273	26.6171	25.8739	25.1613	24.4948	23.5897	22.6218	22.115	21.4124	17.4404	17.8534	18.6381	19.6057	20.635	21.3324	21.8096	22.414	22.7246	23.2233	23.3971	23.4118	23.465	23.2409	23.3396	23.1339	22.6048	22.0677	21.4428	20.6644	20.1073	19.103	18.2334	17.263	16.4754	15.6079	14.7108	13.7444	12.7861	12.1127	4.44096	4.78028	5.0929	6.87892	8.80938	7.73628	6.74333	8.35421	6.3724	3.9617	3.01197	3.17843	2.93434	4.02769	4.36625	4.74029	4.17876	5.17723	5.77118	6.56922	6.44869	6.99678	7.70601	6.41602	6.67293	5.7885	6.22896	5.32208	4.8212	4.63083	18.5657	19.4157	20.2522	21.6922	23.2314	24.102	24.7443	25.5304	25.8701	26.2255	26.3591	26.4229	26.3468	26.2151	26.249	26.1378	25.5311	25.0297	24.2488	23.5021	22.8125	21.6891	20.7528	19.5426	18.7073	17.7627	16.7943	15.7481	14.9376	14.1779	7.59995	6.66948	6.79179	6.82616	6.57325	7.35426	7.58025	8.23866	9.0586	9.72423	10.0878	10.4272	10.7422	10.2841	10.3628	9.85799	9.62251	8.95393	8.38545	7.6866	7.29843	6.72334	6.21685	6.06814	5.75599	5.62263	5.30553	5.0586	4.91261	4.9018	71.4669	74.7796	75.2471	76.637	78.619	77.4632	77.3414	76.3544	74.7493	73.6293	72.9258	72.314	71.6547	72.4819	72.3701	73.3385	73.2236	74.2556	74.9136	75.9104	76.1926	76.5377	77.0174	76.2714	76.4295	75.7397	75.7521	75.3943	74.8558	73.875	51.2198	54.9985	56.8111	58.8485	61.6546	59.6873	59.2478	58.0967	55.9498	54.6437	54.0674	53.0119	52.0332	52.8303	52.4705	53.2849	52.8742	53.8915	54.7927	55.4862	55.7531	56.039	56.3733	54.7894	55.0882	53.804	53.6098	52.7677	51.4635	50.3226	1.86249	1.79287	1.8463	1.78826	1.79272	1.81806	1.76595	1.80944	1.8154	1.75925	1.82983	1.88582	1.89531	1.8427	1.88296	1.84649	1.83936	1.79374	1.77727	1.71009	1.71715	1.72447	1.73598	1.6923	1.74018	1.75793	1.79597	1.81288	1.79663	1.90511	3.81128	3.73746	3.84313	3.75872	3.7385	3.74202	3.72624	3.78506	3.79193	3.70003	3.74045	3.76417	3.80131	3.77528	3.78132	3.76087	3.75025	3.73163	3.70772	3.63669	3.62219	3.68097	3.72815	3.56199	3.67992	3.68642	3.77269	3.72047	3.69729	3.86411	5.77189	5.16217	4.58714	4.27158	3.7269	4.47652	4.74127	5.14625	6.17226	6.91679	7.12182	7.41156	7.44934	7.12269	6.99958	6.46896	6.69386	6.15638	5.80347	5.65043	5.38407	5.11141	4.78148	4.81136	4.87002	4.79655	4.76313	4.64556	5.0854	4.92806	202.023	188.65	179.854	173.073	163.64	178.956	182.421	190.121	208.382	220.787	223.904	227.844	227.412	218.892	215.151	203.581	205.528	192.601	183.385	177.429	169.814	160.819	151.739	149.262	146.183	141.458	137.254	131.679	134.998	129.185	4.73872	4.27818	4.19722	4.10108	3.93626	4.38225	4.47432	4.75009	5.23084	5.51384	5.66364	5.83414	5.89249	5.60052	5.55022	5.22395	5.15145	4.75128	4.44675	4.14304	3.9164	3.60384	3.32106	3.17618	3.04775	2.90409	2.74929	2.59094	2.53119	2.46957	14.2856	14.3118	14.3198	14.3093	14.2804	14.2337	14.1702	14.0909	13.997	13.8903	13.803	13.691	13.5706	13.4436	13.3106	13.1725	13.0302	12.8842	12.7353	12.584	12.4303	12.2755	12.1194	11.9626	11.8055	11.6485	11.4921	11.3368	11.1831	11.0324
F37	19.3172	20.0731	20.6828	20.9333	21.2107	22.1701	23.1329	23.9166	24.7535	25.529	26.0604	26.5432	26.7466	26.8809	26.7123	26.6615	26.3221	26.1081	25.7468	25.4413	24.8979	24.1382	23.2507	22.5162	21.6071	20.8805	20.1448	19.3026	18.6751	17.9119	23.6135	24.2381	24.5991	24.638	24.6138	25.6542	26.6327	27.5187	28.5765	29.4646	30.0644	30.5555	30.8115	30.9096	30.7532	30.6441	30.2675	30.0569	29.6881	29.4689	28.966	28.1351	27.1823	26.4021	25.4788	24.7903	24.0946	23.3283	22.8606	22.0998	15.3798	16.2992	17.1007	17.7013	18.3318	19.21	20.1065	20.9134	21.4789	22.1364	22.5562	22.976	23.1381	23.2671	23.1653	23.1938	22.915	22.6862	22.3034	21.9178	21.3842	20.7293	19.8455	19.1286	18.1422	17.3915	16.578	15.6118	14.9041	14.1545	2.14921	3.75647	3.3316	6.51524	7.34107	9.11503	8.72922	8.60863	7.61549	7.6014	6.22682	5.70931	4.60427	4.73799	5.15488	5.7229	6.55074	6.55686	7.11311	6.65938	6.73678	6.24922	8.21524	8.50396	8.42153	7.65155	5.92544	6.03106	5.24016	4.97357	16.3472	17.5541	18.5247	19.6627	20.6103	22.0594	23.1622	24.1544	24.8061	25.7149	26.046	26.475	26.614	26.7178	26.5451	26.6538	26.5207	26.3088	25.8414	25.1827	24.3463	23.4863	22.5043	21.6391	20.4061	19.4167	18.5043	17.5046	16.687	15.8574	6.31722	6.13232	6.12819	5.32826	4.78546	4.92489	5.44358	5.86517	6.7166	7.26423	7.98246	8.54746	8.80793	9.00329	8.83161	8.57991	8.00798	7.79894	7.55254	7.62086	7.44699	6.90616	6.32249	5.97834	5.70621	5.58843	5.38489	5.18649	5.13238	4.93748	73.1664	75.0165	76.1675	79.3768	81.768	82.3644	81.7059	81.5828	79.7798	78.9238	77.5567	76.6654	76.1161	75.7962	76.1133	76.6582	77.6837	78.0202	78.2374	77.5797	77.3767	77.9668	78.6358	78.8699	78.4836	77.9415	77.6842	77.3164	76.6191	76.3498	52.7386	54.4087	56.5823	61.137	64.9097	65.1174	64.7307	65.1056	62.0346	60.7605	59.3668	58.726	58.0509	57.8526	58.2315	58.7118	59.5687	59.8425	59.8	58.8499	58.4068	58.8651	59.6424	59.7739	58.8318	57.9632	57.3686	56.5304	55.2486	54.6031	1.96574	1.88429	2.05125	1.93747	1.81492	1.82738	1.84108	1.77919	1.87544	1.8278	1.85624	1.90417	1.94735	1.93366	1.90706	1.90461	1.87347	1.86031	1.87152	1.87318	1.9463	1.9214	1.90252	1.87348	1.91366	1.92484	1.90205	1.9044	1.84757	1.89458	4.07272	3.93024	4.26704	4.08363	3.86534	3.95963	4.01922	3.89208	4.01374	3.95687	3.98808	3.96395	4.05863	3.97539	3.96826	3.9827	3.95751	3.94313	3.91267	3.95696	4.08002	4.06163	4.05293	4.12759	4.13412	4.09383	4.04458	4.05099	3.89342	4.01473	7.18959	6.61241	6.50913	5.17964	4.39504	4.62365	4.44973	4.65426	5.54477	5.95689	6.52798	6.79727	7.22023	7.34811	7.23258	6.63707	6.56823	6.46855	6.44144	6.42952	6.30039	5.76281	5.15278	4.82165	4.9241	4.83361	4.80336	4.901	5.0193	4.95621	225.406	215.753	213.012	187.698	173.501	175.467	173.87	178.052	193.558	200.359	211.369	216.156	222.59	222.868	219.163	205.775	203.234	198.841	195.424	192.662	187.769	175.07	160.379	151.921	150.134	145.569	141.838	138.907	138.097	133.315	4.66044	4.51551	4.58337	3.99832	3.58105	3.66612	3.8124	3.97181	4.47292	4.67757	5.03026	5.24682	5.44627	5.47159	5.3327	5.03025	4.82074	4.67182	4.55103	4.4814	4.35961	3.98674	3.57979	3.31551	3.20074	3.08047	2.93683	2.80566	2.7089	2.57163	14.2886	14.367	14.4222	14.4528	14.4579	14.4374	14.392	14.3227	14.2312	14.1197	14.0326	13.9321	13.8229	13.7066	13.5837	13.4551	13.3218	13.1842	13.043	12.8991	12.7519	12.6033	12.4527	12.3008	12.148	11.9944	11.8405	11.6868	11.5334	11.3816
F38	22.8847	22.8932	23.9319	24.348	25.1656	25.9828	26.1618	26.3392	26.9794	27.3822	27.4426	27.4667	27.3618	27.099	26.8189	26.3943	26.1093	25.7246	25.1403	24.4565	24.0146	23.2524	22.2803	21.3562	20.2576	19.6851	18.9819	18.0569	17.3456	16.4798	27.2061	27.0442	27.8531	28.0757	29.0388	29.8668	29.9073	30.3003	31.2508	31.8177	31.8284	31.8796	31.7989	31.4012	30.9403	30.581	30.4714	30.2644	29.6636	28.9948	28.59	27.8847	26.7557	26.0603	25.2035	24.6771	24.1153	23.3107	22.5628	22.1136	18.9431	19.1749	20.5404	21.1717	21.9157	22.6674	22.9171	22.9566	23.3419	23.6177	23.7666	23.7828	23.6647	23.6348	23.5874	23.0034	22.4783	21.9561	21.3622	20.6967	20.119	19.3298	18.4396	17.2775	15.8831	15.3404	14.5205	13.4322	12.7732	11.7297	11.5827	10.536	12.2653	14.3664	12.0661	10.6107	10.8887	8.72211	6.4781	5.21521	7.10926	5.37401	4.44179	6.53203	7.1641	7.01473	5.53665	5.67702	5.86677	5.18998	5.97631	4.98019	7.39837	5.63544	4.13093	4.20755	3.91399	3.61292	4.01924	2.26845	20.9224	21.287	23.4617	24.4592	25.4923	26.2585	26.429	26.3364	26.9282	27.2349	27.2688	27.2045	27.0037	27.0201	26.9762	26.2971	25.6829	24.957	24.3661	23.398	22.732	21.6312	20.5176	19.1993	17.805	17.2505	16.4292	15.4157	14.7908	13.933	7.13938	6.86215	6.48771	6.24214	6.77503	7.51443	7.71325	8.17937	8.86153	9.33782	9.43241	9.56933	9.57213	9.02164	8.47454	8.29347	8.33579	8.34321	7.83613	7.55048	7.4325	7.22689	6.66802	6.49602	6.23938	5.97994	5.79921	5.61256	5.33496	5.12615	74.6552	75.8464	78.7682	80.2156	79.793	78.2963	77.9014	76.8735	75.7876	74.844	74.6471	74.3143	74.2472	75.5258	76.6075	76.357	75.7843	75.1051	75.8074	75.7221	75.3829	74.8452	75.2861	74.6062	73.8566	74.1154	73.7261	72.9737	73.1901	72.9287	55.2408	58.3192	61.9092	63.7846	62.6584	61.2681	61.3747	59.5346	57.4534	56.0665	56.1003	55.5628	54.9512	56.3703	57.8617	57.4578	55.9091	54.4462	55.5979	55.1858	54.7635	53.9019	54.8466	52.9608	51.4812	51.3425	49.9445	49.4777	49.4045	47.5879	1.36478	1.29958	1.16763	1.1631	1.22697	1.3297	1.36555	1.34559	1.37258	1.49604	1.61875	1.48322	1.44601	1.46435	1.45539	1.43549	1.35756	1.36464	1.3317	1.28878	1.27976	1.27654	1.25319	1.21839	1.15868	1.13375	1.14883	1.15789	1.15751	1.11771	3.30629	3.14871	2.9459	2.90251	3.09847	3.30138	3.29022	3.18661	3.20611	3.397	3.55494	3.37483	3.32386	3.35771	3.3409	3.27081	3.20646	3.27358	3.27651	3.23433	3.18944	3.10474	3.14334	3.02898	2.97228	2.94856	3.00812	3.04443	3.04329	2.98559	5.62942	5.05828	4.3458	4.03955	4.74121	4.91653	4.83829	5.54132	6.3914	6.97357	6.85542	6.94213	6.9952	6.33256	5.66919	5.83797	6.13575	6.22678	5.90543	5.85607	5.769	5.81572	5.03791	5.44513	5.75261	5.53528	5.69104	5.93911	5.6788	6.09943	197.855	185.547	171.605	165.318	178.458	186.649	184.399	195.363	211.225	220.266	219.021	219.198	218.305	203.55	190.054	190.513	194.216	193.454	184.492	179.971	175.945	173.641	156.091	159.6	160.963	153.312	152.197	152.447	144.572	147.839	4.245	4.01967	3.74733	3.59641	3.99531	4.30973	4.30775	4.54294	4.91527	5.21422	5.27843	5.20122	5.15302	4.81536	4.47452	4.39862	4.36084	4.30388	4.00381	3.85108	3.71144	3.58578	3.15192	3.09398	2.95955	2.75664	2.65506	2.56632	2.37228	2.2904	14.2106	14.2087	14.1922	14.1612	14.1164	14.058	13.9875	13.9054	13.8128	13.7114	13.6286	13.5182	13.4008	13.2778	13.1499	13.0178	12.8822	12.7437	12.6027	12.4599	12.3151	12.1696	12.0231	11.8763	11.7294	11.5828	11.4372	11.2928	11.1503	11.011
F39	18.5528	19.5408	20.1527	20.8556	21.2836	21.6164	22.4348	22.8828	24.1568	25.1489	25.3624	25.7252	25.5454	25.2879	25.1679	24.6846	24.1879	23.7546	23.0925	22.6966	22.2408	21.2449	20.611	19.489	18.7112	18.0185	17.1216	16.0727	15.4886	14.6689	24.215	24.9375	25.5628	25.9283	25.789	26.1297	27.0439	27.3482	29.1221	30.3076	30.5973	31.0302	30.6215	30.387	30.3208	29.8905	29.2947	28.8943	28.1821	27.5662	27.006	25.8802	25.2413	24.3751	23.5733	22.8729	21.9985	20.9362	20.394	19.6721	13.5286	14.9733	15.5178	16.6555	17.488	17.9055	18.6052	19.3694	20.141	20.9791	21.1426	21.46	21.4805	21.2884	21.1181	20.541	20.1372	19.6915	19.0487	18.8302	18.4816	17.5085	16.8076	15.4695	14.6358	13.9411	13.0497	12.0021	11.4003	10.5012	2.193	3.64603	3.64005	3.37995	4.71459	6.15576	8.02736	6.59857	4.23827	3.9374	3.70551	4.06905	4.53384	4.66209	3.58016	4.74731	4.28741	4.49957	4.78194	4.89781	4.56159	4.44305	4.65772	3.81933	3.55273	3.36668	3.15131	3.50448	3.3544	3.0861	14.1213	16.0551	16.3778	17.9937	19.0134	19.7768	20.8632	21.806	22.6611	23.418	23.5871	23.9426	24.0583	23.9261	23.6374	23.0241	22.4634	22	21.3078	20.993	20.6512	19.4895	18.841	17.2976	16.4428	15.7369	15.0065	14.1307	13.5049	12.8369	7.50551	6.88844	7.4822	6.97774	6.60625	6.3691	6.61511	6.44119	7.86838	8.93688	9.20259	9.55284	9.07144	8.64204	8.72861	8.44144	8.10581	7.79124	7.3182	6.98183	6.56346	6.20197	5.86939	5.75739	5.51692	5.29917	4.87014	4.49051	4.40652	4.19435	65.4495	69.9738	68.6897	72.2627	74.4711	75.9239	76.1073	77.4902	74.6195	72.6772	72.2415	71.807	72.9908	73.8044	73.2849	73.2393	73.5582	73.9786	74.5052	75.1988	75.9621	76.0917	76.2838	74.8134	74.6343	74.5299	75.2229	75.5115	74.9968	74.7967	42.9812	47.4587	46.5304	50.6036	54.8936	56.0387	56.4791	58.1835	54.2189	51.7286	50.9679	50.1798	52.0157	52.5724	51.9064	51.6953	52.063	52.0004	52.3943	53.7098	54.539	54.9993	54.831	52.0211	52.0069	51.6412	52.2398	52.1555	51.2526	50.7098	1.70329	1.60681	1.65008	1.60384	1.61079	1.56773	1.57375	1.48997	1.53742	1.6663	1.63104	1.62712	1.57381	1.53552	1.59011	1.60964	1.60872	1.58762	1.54108	1.51627	1.47687	1.42159	1.41606	1.38934	1.4343	1.43389	1.412	1.40996	1.45488	1.43709	4.26129	4.02059	4.02605	3.94596	3.90038	3.82282	3.79814	3.6516	3.79244	4.05225	3.97827	4.08296	3.97492	3.87951	3.93079	3.95836	3.96254	3.9525	3.91084	3.81458	3.7372	3.61111	3.58167	3.56642	3.65094	3.64297	3.58892	3.6233	3.62956	3.61582	6.4669	5.77335	5.81393	4.92779	4.09913	4.08954	4.24043	3.83772	5.52458	5.94661	6.33397	6.58251	5.70695	5.6536	5.96205	5.96601	5.71309	5.54509	5.27894	4.95592	4.55331	4.52331	4.34219	4.75783	4.60755	4.50288	4.3317	4.24452	4.33514	4.34779	216.557	205.191	206.185	189.303	172.328	170.223	173.935	166.227	197.259	204.604	209.72	212.881	195.305	192.608	195.175	192.675	186.98	182.052	174.077	165.014	155.139	149.442	144.025	147.496	142.007	137.08	131.203	126.531	124.957	121.469	4.60865	4.33956	4.48633	4.18774	3.88491	3.80332	3.92156	3.76614	4.54719	4.94532	5.04479	5.14269	4.72477	4.56024	4.62581	4.50946	4.32081	4.1484	3.87655	3.64158	3.37402	3.15475	2.96932	2.90215	2.75912	2.60629	2.39575	2.20464	2.14533	1.99749	14.3963	14.4733	14.5197	14.5342	14.5161	14.4659	14.3855	14.2769	14.1431	13.9876	13.8759	13.7619	13.6409	13.5142	13.3825	13.2465	13.1069	12.964	12.8183	12.6708	12.5205	12.3696	12.2171	12.0637	11.9098	11.7555	11.6012	11.4473	11.2941	11.1428
F40	17.9618	19.0229	19.6109	20.0983	20.6615	21.142	21.7908	22.3254	23.3419	24.3381	24.7018	25.1933	24.9306	24.8775	24.7307	24.4565	23.921	23.7016	23.3208	22.905	22.3648	21.7219	20.9792	20.2845	19.31	18.5267	17.9691	17.2073	16.5037	15.9842	22.2297	23.2426	23.6436	23.8673	24.2432	24.5496	25.1869	25.7876	27.0848	28.3067	28.8057	29.2977	28.9768	28.9491	28.9126	28.8819	28.2738	28.1155	27.7491	27.1888	26.5444	25.873	25.229	24.6265	23.8055	22.9517	22.3653	21.5628	20.8133	20.4459	13.9155	15.2577	15.8223	16.82	17.6041	18.1734	18.8705	19.4026	20.2723	20.9888	21.2778	21.7692	21.5836	21.5728	21.4153	20.9605	20.411	20.1402	19.7964	19.4932	19.0146	18.3686	17.49	16.7623	15.6229	14.864	14.2922	13.5335	12.8917	12.1628	3.32578	2.8884	3.44363	5.36228	6.70869	8.86511	8.33451	8.65234	7.75811	5.59189	4.21167	4.9483	4.01892	5.60726	7.70317	6.00543	6.71582	6.8545	5.38854	5.62002	5.34621	5.94143	5.63394	5.8783	5.89841	5.5108	5.61955	5.93916	6.07583	5.48073	15.2099	16.5177	17.6291	18.6806	19.7767	20.9903	21.8358	22.7034	23.7233	24.6662	25.0757	25.7809	25.4355	25.2611	25.243	24.5771	23.7156	23.4973	23.1412	22.6151	21.9186	21.1414	20.1548	19.2722	17.8977	16.9298	16.3239	15.4694	14.6725	14.163	5.60382	5.64609	5.37545	5.07332	4.74465	4.27253	4.44827	4.47339	5.19089	6.0191	6.30793	6.53074	6.37075	6.44712	6.1791	6.3341	6.25178	6.07279	5.77346	5.59555	5.4028	5.14742	4.96944	4.87296	4.85477	4.75434	4.54861	4.41559	4.37723	4.28531	73.6938	74.8356	76.963	79.0288	81.0206	83.282	83.3986	83.8756	82.4333	80.8501	80.3326	80.1994	80.3864	80.1655	80.8465	79.8709	79.4539	79.7584	80.2376	80.407	80.4241	80.5752	80.1904	79.8187	78.5048	77.8079	77.7849	77.5635	76.788	76.4762	52.6757	54.5947	56.7008	60.5569	63.0477	65.293	65.7328	65.5759	63.0151	60.2695	59.0079	58.7033	58.7798	58.5739	59.1205	57.4929	56.8419	57.1442	57.2145	57.5527	57.6147	57.6153	56.6401	55.7211	53.9585	53.2009	53.3383	52.6875	51.8279	50.7023	2.48615	2.69969	2.40133	2.62067	2.53976	2.36937	2.22306	2.32876	2.36743	2.19205	2.13388	2.2111	2.11466	2.11441	2.08947	2.18976	2.3246	2.26772	2.14815	2.22099	2.22164	2.18445	2.16372	2.16332	2.232	2.35912	2.4154	2.47422	2.63124	2.55787	4.88643	4.97151	4.81679	4.89953	4.87189	4.68762	4.53214	4.58054	4.46832	4.33693	4.19847	4.3209	4.25644	4.20529	4.25035	4.38802	4.55761	4.49901	4.37409	4.41399	4.4229	4.31784	4.39363	4.46054	4.60263	4.80023	4.87333	4.92653	5.21451	5.10874	5.4758	5.41778	4.73848	4.3411	3.53491	3.09762	3.22498	3.54449	4.60221	5.14202	5.46366	5.66735	5.82197	5.83278	5.55408	6.05919	5.93079	5.62446	5.51984	5.05073	4.82886	4.38882	4.55832	4.64484	4.8761	4.54037	4.50334	4.17761	4.06316	4.39541	192.909	193.573	178.113	167.969	150.296	142.671	143.105	150.715	171.718	183.767	188.748	190.749	192.283	190.426	184.588	192.393	187.293	179.294	175.187	163.297	156.362	145.074	145.285	143.652	144.753	137.014	132.661	124.799	121.567	123.491	4.26166	4.47341	4.00709	3.95494	3.59231	3.27865	3.27747	3.47354	4.0224	4.37327	4.49575	4.60349	4.53706	4.51154	4.329	4.49364	4.40822	4.18763	3.97808	3.74854	3.55591	3.269	3.15294	3.07236	3.03794	2.92287	2.79796	2.66275	2.61961	2.54158	14.5394	14.6132	14.657	14.6692	14.6495	14.5985	14.5179	14.4097	14.2766	14.1224	14.0124	13.9003	13.7809	13.6563	13.5265	13.3925	13.2547	13.1137	12.9698	12.824	12.6755	12.5261	12.3751	12.223	12.0703	11.917	11.7636	11.6104	11.4573	11.3062
F41	15.9056	16.8301	18.1198	18.8274	19.4756	20.1694	21.0629	21.9122	22.9017	23.9001	24.2783	24.3837	24.3149	23.9756	23.8796	23.7841	23.3773	22.8204	22.0352	21.3805	20.5419	19.6554	19.0678	18.1677	17.3057	16.5976	15.7148	15.1625	14.291	13.4632	21.4406	22.1424	23.245	23.6534	23.8075	24.1401	25.2043	26.1807	27.4882	28.9027	29.1242	29.2887	29.3048	29.0797	29.1205	29.0488	28.5362	27.6806	26.7874	26.0848	25.2417	24.3546	23.8363	22.8706	22.2954	21.343	20.6077	20.0378	19.193	18.6164	10.918	12.1366	13.6121	14.6607	15.7914	16.8762	17.6484	18.4149	19.1986	19.8247	20.3356	20.4318	20.3295	19.8511	19.6582	19.5698	19.2661	18.9878	18.3254	17.6308	16.7681	15.8779	15.1566	14.2852	13.2063	12.6464	11.677	11.0937	10.302	9.30395	3.22074	3.42683	3.46828	3.93452	5.7389	6.93512	7.3895	6.70077	5.98817	4.01559	4.76553	5.46669	5.0332	4.16172	4.29686	4.31508	5.22207	6.30543	6.43511	6.10005	5.89691	5.24033	4.78722	4.89146	4.39804	4.85445	4.53487	4.94411	4.671	4.70743	13.3986	14.705	15.8226	16.9803	18.3684	19.4802	20.6408	21.8427	22.7826	23.8234	24.4686	24.6495	24.5252	23.7912	23.7003	23.5994	23.2629	22.8348	21.9702	21.1069	20.2093	19.1404	18.4301	17.4512	16.4708	15.7497	14.9083	14.452	13.7615	12.986	4.97579	4.72145	5.17289	4.92771	4.4671	4.32352	4.57505	4.69927	5.42203	6.09074	6.11953	6.11498	6.12475	6.2704	6.22083	6.09551	5.73358	5.23386	4.78752	4.62607	4.21293	4.00299	3.9088	3.66175	3.54252	3.35718	3.18875	3.04342	2.80331	2.72906	73.3045	75.8364	75.6076	77.5623	80.4678	81.7823	81.7435	82.411	80.9891	79.7872	80.1831	80.3303	80.233	79.3431	79.4421	79.6787	80.3444	81.5669	82.1824	82.0443	82.6846	82.5989	82.4065	82.5027	82.1127	82.2599	82.1703	82.35	82.9154	82.4167	49.4518	52.8138	53.9957	56.722	61.3816	64.0199	63.8552	64.2129	62.0935	59.4021	59.9359	59.5803	59.0915	57.8419	57.4441	57.858	58.5327	60.3633	60.8557	60.4612	60.649	60.275	59.8083	59.8251	58.1163	59.0728	58.3993	58.4481	58.8599	56.8748	1.81518	1.70229	1.72879	1.56769	1.51163	1.52156	1.48333	1.37432	1.40359	1.36395	1.35281	1.32459	1.31561	1.35917	1.33591	1.33513	1.31802	1.31346	1.25563	1.31114	1.24613	1.22273	1.22378	1.25729	1.22219	1.24768	1.25096	1.26141	1.1843	1.20555	4.40451	4.12413	4.06889	3.73928	3.63582	3.58458	3.44393	3.34106	3.36212	3.33734	3.33465	3.36359	3.39379	3.49885	3.47284	3.44393	3.43878	3.34318	3.2514	3.28786	3.23058	3.21257	3.19022	3.2904	3.28156	3.27035	3.29296	3.33092	3.19496	3.25133	6.49241	6.00547	6.0614	5.47836	4.58823	4.07741	4.57263	4.69868	5.69037	6.48961	6.19402	6.26313	6.54896	6.86056	6.77136	6.6653	6.16863	5.46951	5.10668	5.01666	4.73595	4.52995	4.57664	4.28274	4.44784	4.10129	4.1543	4.04442	3.87695	4.14365	207.07	198.801	199.598	190.92	172.915	161.594	171.573	171.099	188.869	202.033	195.253	195.698	199.799	203.33	200.343	196.377	185.101	170.752	161.367	157.588	150.172	142.992	141.716	133.897	134.427	124.655	122.84	118.373	112.918	114.413	3.87007	3.71657	3.88095	3.70253	3.37248	3.2043	3.41761	3.45669	3.95953	4.30994	4.22796	4.16903	4.15482	4.17267	4.07494	3.95606	3.66521	3.32937	3.06351	2.94106	2.69355	2.47699	2.40077	2.21815	2.12905	1.9543	1.85336	1.73778	1.57434	1.52174	14.3894	14.5039	14.5831	14.624	14.6247	14.5848	14.5055	14.3895	14.2404	14.063	13.9396	13.8257	13.7053	13.5797	13.4499	13.3158	13.1786	13.0385	12.8958	12.7514	12.6042	12.4566	12.3074	12.1575	12.0071	11.8559	11.7051	11.5542	11.404	11.2556
aColumns are named as "Meteorological factor abbreviation-growth stage". The abbreviations are as follows.
T	Mean temperatrue (℃)
Tmax	Maximum temperature (℃)
Tmin	Minimum temperature (℃)
e	Vapor pressure (hPa)
Rhmin	Minimum relative humidity (%)
RH	Relative humidity (%)
VPD	Vapor pressure deficit (hPa)
EP	Potential evapotranspiration (mm)
Pr	Precipitation (mm)
Sd	Solar radiation (W/m2)
N	Hours of sunshine (h)
u	Wind speed (m/s)
u10max	Maximum wind speed (m/s)
Ph	Photoperiod (h)

### Sheet: Table S7
Table S7 Environmental covariates for days to floweringa
	T-1	T-2	T-3	T-4	T-5	T-6	T-7	T-8	T-9	T-10	T-11	T-12	T-13	T-14	T-15	T-16	T-17	T-18	T-19	T-20	T-21	T-22	T-23	T-24	T-25	T-26	T-27	T-28	T-29	T-30	Tmax-1	Tmax-2	Tmax-3	Tmax-4	Tmax-5	Tmax-6	Tmax-7	Tmax-8	Tmax-9	Tmax-10	Tmax-11	Tmax-12	Tmax-13	Tmax-14	Tmax-15	Tmax-16	Tmax-17	Tmax-18	Tmax-19	Tmax-20	Tmax-21	Tmax-22	Tmax-23	Tmax-24	Tmax-25	Tmax-26	Tmax-27	Tmax-28	Tmax-29	Tmax-30	Tmin-1	Tmin-2	Tmin-3	Tmin-4	Tmin-5	Tmin-6	Tmin-7	Tmin-8	Tmin-9	Tmin-10	Tmin-11	Tmin-12	Tmin-13	Tmin-14	Tmin-15	Tmin-16	Tmin-17	Tmin-18	Tmin-19	Tmin-20	Tmin-21	Tmin-22	Tmin-23	Tmin-24	Tmin-25	Tmin-26	Tmin-27	Tmin-28	Tmin-29	Tmin-30	Pr-1	Pr-2	Pr-3	Pr-4	Pr-5	Pr-6	Pr-7	Pr-8	Pr-9	Pr-10	Pr-11	Pr-12	Pr-13	Pr-14	Pr-15	Pr-16	Pr-17	Pr-18	Pr-19	Pr-20	Pr-21	Pr-22	Pr-23	Pr-24	Pr-25	Pr-26	Pr-27	Pr-28	Pr-29	Pr-30	e-1	e-2	e-3	e-4	e-5	e-6	e-7	e-8	e-9	e-10	e-11	e-12	e-13	e-14	e-15	e-16	e-17	e-18	e-19	e-20	e-21	e-22	e-23	e-24	e-25	e-26	e-27	e-28	e-29	e-30	VPD-1	VPD-2	VPD-3	VPD-4	VPD-5	VPD-6	VPD-7	VPD-8	VPD-9	VPD-10	VPD-11	VPD-12	VPD-13	VPD-14	VPD-15	VPD-16	VPD-17	VPD-18	VPD-19	VPD-20	VPD-21	VPD-22	VPD-23	VPD-24	VPD-25	VPD-26	VPD-27	VPD-28	VPD-29	VPD-30	RH-1	RH-2	RH-3	RH-4	RH-5	RH-6	RH-7	RH-8	RH-9	RH-10	RH-11	RH-12	RH-13	RH-14	RH-15	RH-16	RH-17	RH-18	RH-19	RH-20	RH-21	RH-22	RH-23	RH-24	RH-25	RH-26	RH-27	RH-28	RH-29	RH-30	RHmin-1	RHmin-2	RHmin-3	RHmin-4	RHmin-5	RHmin-6	RHmin-7	RHmin-8	RHmin-9	RHmin-10	RHmin-11	RHmin-12	RHmin-13	RHmin-14	RHmin-15	RHmin-16	RHmin-17	RHmin-18	RHmin-19	RHmin-20	RHmin-21	RHmin-22	RHmin-23	RHmin-24	RHmin-25	RHmin-26	RHmin-27	RHmin-28	RHmin-29	RHmin-30	u-1	u-2	u-3	u-4	u-5	u-6	u-7	u-8	u-9	u-10	u-11	u-12	u-13	u-14	u-15	u-16	u-17	u-18	u-19	u-20	u-21	u-22	u-23	u-24	u-25	u-26	u-27	u-28	u-29	u-30	u10max-1	u10max-2	u10max-3	u10max-4	u10max-5	u10max-6	u10max-7	u10max-8	u10max-9	u10max-10	u10max-11	u10max-12	u10max-13	u10max-14	u10max-15	u10max-16	u10max-17	u10max-18	u10max-19	u10max-20	u10max-21	u10max-22	u10max-23	u10max-24	u10max-25	u10max-26	u10max-27	u10max-28	u10max-29	u10max-30	N-1	N-2	N-3	N-4	N-5	N-6	N-7	N-8	N-9	N-10	N-11	N-12	N-13	N-14	N-15	N-16	N-17	N-18	N-19	N-20	N-21	N-22	N-23	N-24	N-25	N-26	N-27	N-28	N-29	N-30	Sd-1	Sd-2	Sd-3	Sd-4	Sd-5	Sd-6	Sd-7	Sd-8	Sd-9	Sd-10	Sd-11	Sd-12	Sd-13	Sd-14	Sd-15	Sd-16	Sd-17	Sd-18	Sd-19	Sd-20	Sd-21	Sd-22	Sd-23	Sd-24	Sd-25	Sd-26	Sd-27	Sd-28	Sd-29	Sd-30	EP-1	EP-2	EP-3	EP-4	EP-5	EP-6	EP-7	EP-8	EP-9	EP-10	EP-11	EP-12	EP-13	EP-14	EP-15	EP-16	EP-17	EP-18	EP-19	EP-20	EP-21	EP-22	EP-23	EP-24	EP-25	EP-26	EP-27	EP-28	EP-29	EP-30	Ph-1	Ph-2	Ph-3	Ph-4	Ph-5	Ph-6	Ph-7	Ph-8	Ph-9	Ph-10	Ph-11	Ph-12	Ph-13	Ph-14	Ph-15	Ph-16	Ph-17	Ph-18	Ph-19	Ph-20	Ph-21	Ph-22	Ph-23	Ph-24	Ph-25	Ph-26	Ph-27	Ph-28	Ph-29	Ph-30
F01	17.5787	18.4289	19.5688	20.1838	20.7021	21.3247	22.0656	22.9083	23.9024	24.6267	24.7098	24.6513	24.6211	24.5432	24.4388	24.2031	23.5191	23.0321	22.4041	21.6761	20.9802	20.1551	19.4673	18.6943	17.8721	17.1209	16.3485	15.4611	14.7488	14.1366	21.6773	22.1309	23.2567	23.7232	24.1464	24.7791	25.3249	26.2015	27.3795	28.1417	28.2386	28.2195	28.2143	28.2426	28.1561	27.9505	27.2794	26.8227	26.1974	25.4678	24.85	24.0731	23.4292	22.7182	21.961	21.2664	20.5445	19.7014	19.0637	18.4427	13.4143	14.7226	15.9546	16.6885	17.3573	17.9935	18.9437	19.7813	20.5742	21.2212	21.2825	21.21	21.1494	20.9839	20.8907	20.6563	19.9778	19.4335	18.8338	18.0864	17.3125	16.4132	15.6969	14.8399	13.9212	13.0766	12.2446	11.2996	10.521	9.9353	3.09671	3.84913	4.28642	5.07475	5.20128	5.1616	6.79441	6.27119	4.70707	4.82903	5.91134	5.67644	6.30754	4.99792	5.35878	5.85041	6.56933	5.85746	7.58421	6.10985	6.79233	5.74578	5.67611	5.28182	5.14397	4.9689	5.33403	4.65003	4.74297	4.97292	14.735	16.0623	17.3081	18.2147	18.9393	19.6709	21.1951	22.1935	22.8958	23.7437	23.9415	23.8718	23.6893	23.4404	23.2361	23.044	22.2014	21.5962	20.9002	20.0352	19.2068	18.1343	17.3451	16.389	15.5894	14.7997	14.003	13.1741	12.5835	12.0867	5.71025	5.51445	5.79121	5.76905	5.7883	5.98659	5.6186	6.03629	7.08892	7.53623	7.49827	7.44574	7.58726	7.69076	7.71572	7.49222	7.13277	6.87737	6.51994	6.22283	5.95396	5.77333	5.57214	5.48466	5.17812	5.01934	4.90167	4.71592	4.50959	4.36848	72.4886	74.9457	75.5736	76.3948	77.112	77.1558	79.7	79.3284	77.0463	76.54	76.7679	76.766	76.3364	75.8067	75.5561	75.8323	75.9871	75.9903	76.3099	76.323	76.246	75.7115	75.5462	74.7719	74.7774	74.5096	73.7972	73.2794	73.2267	73.0149	52.5638	56.8955	57.6554	59.4143	60.8876	61.2133	64.1628	64.1648	61.5411	60.6623	60.5005	60.4133	59.8639	59.1468	59.059	58.8706	58.7153	58.3782	58.4279	57.9166	57.1707	56.1174	55.6215	54.4238	53.9989	53.2728	52.3312	51.3829	51.0877	51.0187	2.4298	2.38871	2.33403	2.32172	2.32554	2.3323	2.25679	2.26976	2.34848	2.36163	2.26977	2.30432	2.32634	2.32184	2.37043	2.30175	2.31036	2.3319	2.29842	2.27557	2.25951	2.26192	2.2779	2.31648	2.3434	2.36115	2.46727	2.45064	2.41273	2.51199	4.45341	4.29709	4.15976	4.16882	4.11099	4.10755	4.04055	4.01197	4.07097	4.12575	4.06817	4.11527	4.20919	4.23731	4.24659	4.19448	4.225	4.25941	4.22927	4.17799	4.16195	4.17815	4.1894	4.25935	4.34046	4.42082	4.60326	4.56563	4.49427	4.67816	7.19067	6.38001	6.34887	5.902	5.68418	5.86448	5.24373	5.60466	6.42336	6.68839	6.62909	6.63537	6.60253	6.80123	6.68765	6.44649	6.14116	6.11551	5.97308	5.79005	5.5897	5.31596	5.24212	5.44302	5.16319	5.16758	5.1624	5.18817	5.1912	5.07224	221.622	206.594	205.045	196.716	192.79	194.658	180.835	187.615	201.941	204.955	202.317	201.549	199.342	201.061	196.454	190.719	182.822	179.656	174.058	167.882	161.628	154.173	149.888	149.404	141.919	138.528	135.588	132.741	129.475	124.286	4.63306	4.39799	4.47657	4.38368	4.35119	4.4578	4.12396	4.36609	4.89615	5.05505	4.93827	4.9097	4.88358	4.90829	4.84778	4.64042	4.40226	4.27044	4.05234	3.8431	3.6498	3.44179	3.29443	3.24229	3.03322	2.90717	2.84415	2.71508	2.5579	2.47594	14.5394	14.6094	14.6479	14.653	14.624	14.5612	14.4663	14.3417	14.1907	14.0171	13.8951	13.7731	13.6445	13.511	13.3733	13.2316	13.0869	12.9394	12.7895	12.6379	12.484	12.3295	12.1738	12.0175	11.8608	11.7038	11.5471	11.3909	11.2355	11.0825
F02	13.1221	13.6752	14.3143	15.3509	15.9273	16.5548	17.4993	18.4762	20.1053	21.5017	22.292	22.177	22.2598	22.322	22.2239	21.964	21.7989	21.4723	21.2825	20.964	20.1676	19.3498	18.8723	18.1918	17.5888	16.8723	16.1415	15.3593	14.8167	14.0726	17.9281	18.1901	18.5024	19.354	19.6454	20.0416	20.9125	21.9171	23.7468	25.2524	26.0231	25.8721	26.0209	25.9211	25.8327	25.5309	25.4238	25.0542	25.0379	24.7308	23.9329	22.9687	22.496	21.9906	21.4685	20.8663	20.3012	19.6447	19.0822	18.479	8.73238	9.58623	10.5365	11.8375	12.7703	13.5963	14.5766	15.6236	17.1156	18.469	19.2492	19.2071	19.2183	19.3819	19.3029	18.9847	18.7901	18.4622	18.0775	17.7323	16.8163	16.088	15.5269	14.6947	13.9161	13.0756	12.2631	11.3136	10.7939	9.88323	2.22026	3.30088	2.54904	2.96355	3.50194	3.70875	3.46272	4.2952	3.47382	3.16037	3.61532	4.1181	3.58989	4.05602	3.87003	4.21492	5.42456	4.54813	4.33794	4.79291	5.1695	6.39955	5.86303	5.95529	5.03074	5.36034	4.60926	3.49403	3.45097	2.51905	10.1396	11.2398	12.0888	13.5563	14.5579	15.7187	16.8206	17.9264	19.6044	21.0954	21.9174	21.793	21.899	22.138	21.8259	21.6476	21.2707	20.9041	20.4629	19.975	19.0123	18.1999	17.5604	16.5988	15.8469	15.1695	14.3096	13.5149	12.9329	12.1094	5.28406	4.77237	4.55937	4.2196	3.89494	3.42365	3.54875	3.72581	4.48798	5.15262	5.54391	5.46691	5.41423	5.2764	5.44749	5.20139	5.27884	5.04829	5.22788	5.20954	4.96778	4.61486	4.56698	4.63754	4.64231	4.39381	4.40287	4.2999	4.2775	4.33244	67.6566	72.2787	74.5607	78.1382	80.2917	82.9085	83.4086	83.5871	82.5058	81.6793	80.8242	80.9381	80.9168	81.4376	80.8345	81.3135	80.7268	80.7812	79.8102	79.2992	79.0432	79.5114	78.8808	77.4575	76.6341	76.8567	75.6024	74.9225	74.0902	72.4719	46.248	50.7923	55.2026	59.2242	61.8455	65.197	66.6697	66.6563	65.0297	64.235	63.8189	63.4017	63.8928	64.3179	64.1097	64.7555	64.4193	64.1522	62.4395	61.9428	61.6777	61.8288	61.1237	58.7662	57.6606	57.4418	55.6894	54.5922	53.7304	51.4456	2.31894	2.16626	2.1405	2.06948	2.13067	2.05989	2.01183	2.01248	1.9918	1.96185	1.89277	2.009	1.90471	1.94394	1.99116	1.93903	1.90899	1.88013	1.88355	1.81122	1.78848	1.85803	1.8113	1.82351	1.87337	1.90622	1.84323	1.85039	1.8079	1.84399	4.72741	4.49596	4.33461	4.19965	4.2516	4.16836	4.02165	4.07465	4.01533	3.95751	3.93479	4.00626	3.91872	3.95852	3.99026	4.00955	3.98813	3.979	4.04526	3.92522	3.93608	4.00069	3.92705	3.92595	4.00013	4.07923	3.95242	3.9293	3.89596	3.91302	6.49091	5.8764	5.4834	5.37924	4.99873	4.28525	4.2678	4.19777	4.70355	4.8581	4.84422	4.95955	4.99959	4.77826	4.81058	4.58777	4.57546	4.67266	5.00153	4.77398	4.62663	4.20808	4.19231	4.54305	4.80446	4.8276	5.0028	5.06328	4.96555	5.2308	197.389	188.178	180.032	179.478	172.015	158.565	156.33	154.311	164.247	165.134	163.498	164.245	164.425	158.119	157.178	151.094	149.267	148.55	152.626	145.442	140.139	130.336	127.789	130.534	130.825	128.868	128.31	127.357	122.236	124.047	3.99773	3.69871	3.56709	3.43922	3.32157	3.02804	3.04285	3.07346	3.42634	3.58937	3.62881	3.63868	3.58398	3.45027	3.45724	3.29884	3.25111	3.1685	3.22842	3.06128	2.87065	2.65894	2.57427	2.57159	2.54586	2.43648	2.35204	2.28661	2.16657	2.16793	14.1634	14.3914	14.5729	14.6995	14.7653	14.7672	14.7057	14.5848	14.4107	14.1917	14.0406	13.9194	13.7907	13.6559	13.516	13.3713	13.2228	13.0709	12.916	12.7591	12.599	12.4384	12.276	12.1127	11.9488	11.7843	11.62	11.456	11.2927	11.1315
F03	19.8807	20.143	21.0615	21.4096	22.1361	22.685	23.1705	23.9196	24.66	25.2437	25.5644	25.8528	25.8655	25.9108	25.8853	25.8745	25.7515	25.2663	24.7732	23.9684	23.3075	22.4997	21.7219	20.9321	20.2389	19.5405	18.8976	18.1994	17.3963	16.6282	24.3553	24.4162	25.3154	25.5229	25.9347	26.4768	26.8808	27.8442	28.6149	29.3257	29.7465	30.0371	30.017	30.1037	29.963	30.0003	29.8959	29.4017	28.9852	28.1543	27.5265	26.7009	25.8854	25.1748	24.4816	23.9494	23.345	22.6444	21.9244	21.179	15.4517	16.1284	16.8795	17.5752	18.7181	19.4031	19.9293	20.4805	21.1048	21.6166	21.832	22.1562	22.215	22.27	22.3349	22.2911	22.0843	21.6637	21.1199	20.3382	19.6835	18.912	18.0791	17.164	16.5039	15.6291	14.9946	14.2749	13.3803	12.531	5.06375	5.11948	6.23574	6.24474	7.52888	7.2591	9.25426	7.98526	6.40365	5.31086	4.33458	3.97326	4.26891	5.30132	5.76701	5.51723	5.44318	5.66663	5.2018	5.80769	6.27486	6.49418	7.26689	6.82004	6.69515	6.64527	6.32564	6.30622	6.89548	7.0112	17.2293	17.8458	19.1196	20.1549	21.2607	22.2073	23.3756	23.896	24.499	24.7785	24.869	25.3508	25.5714	25.5657	25.5832	25.4722	25.2746	24.7562	23.9953	23.0784	22.2376	21.3376	20.3969	19.3892	18.5063	17.6448	16.8984	16.1855	15.4085	14.5437	6.24807	5.9929	6.13537	5.63819	5.59908	5.59893	5.24507	6.03593	6.8022	7.64773	8.14114	8.22782	8.00841	8.10977	8.04731	8.14174	8.1067	7.70932	7.56088	7.05155	6.7313	6.2701	5.92522	5.68823	5.5172	5.36251	5.18764	4.97857	4.78665	4.69901	73.8106	75.0989	76.2005	78.6859	79.5372	80.3791	82.2767	80.5611	79.0453	77.349	76.1064	76.2211	76.8162	76.7195	76.9166	76.7082	76.6281	77.0907	76.8103	77.369	77.4759	77.9213	78.0397	77.716	77.4196	77.0082	76.7666	76.7628	76.5796	75.7085	53.2854	55.6702	57.0048	60.6531	61.7613	63.0099	65.2698	63.2154	61.3517	59.7146	58.011	58.0231	58.4957	58.1501	58.7564	58.5208	58.255	58.636	57.8319	57.9519	57.6627	57.8535	57.7481	56.8421	56.1616	54.898	54.3916	54.099	53.4034	52.4506	1.7226	1.63755	1.62341	1.51463	1.53445	1.46151	1.37927	1.46112	1.50259	1.56317	1.601	1.55999	1.52028	1.49781	1.51271	1.5255	1.56311	1.56303	1.58612	1.54007	1.53856	1.5163	1.5009	1.50492	1.5435	1.55383	1.59595	1.60835	1.68403	1.76902	4.28262	3.94603	3.93822	3.82598	3.70982	3.58914	3.52432	3.75228	3.71611	3.81032	3.88029	3.82496	3.76863	3.72153	3.7187	3.74286	3.85278	3.85852	3.85862	3.82826	3.81344	3.76519	3.71087	3.68415	3.73748	3.74079	3.81658	3.84187	3.93979	4.06804	6.26181	5.99962	5.95521	5.44452	4.75401	4.86902	5.05282	5.58328	6.10211	6.85327	7.15658	7.14409	6.90457	6.83803	6.68439	6.68296	6.54972	6.19075	5.94381	5.65785	5.30675	5.06303	4.907	4.99007	4.63738	4.8758	4.72937	4.59016	4.56962	4.76484	202.19	199.075	198.017	186.873	175.505	176.916	178.112	188.503	198.082	210.684	215.344	214.543	209.112	205.957	201.248	198.952	194.392	186.025	178.713	170.792	162.137	154.984	149.525	147.276	138.541	140.11	134.566	129.332	126.084	126.063	4.16048	4.078	4.08104	3.80117	3.63197	3.63763	3.59047	3.93474	4.26553	4.69233	4.86303	4.81884	4.6703	4.61233	4.53994	4.52563	4.4584	4.2146	4.03738	3.7547	3.53023	3.27585	3.06779	2.95443	2.79863	2.73878	2.63038	2.48939	2.41661	2.38372	14.373	14.4206	14.4452	14.4458	14.4223	14.3747	14.3039	14.2114	14.0987	13.9686	13.8729	13.7666	13.6537	13.5355	13.4125	13.2854	13.1548	13.0212	12.8847	12.7465	12.6056	12.464	12.3207	12.1768	12.0321	11.8869	11.7417	11.5969	11.4524	11.3098
F04_D	22.2234	22.9106	23.639	23.3164	23.9166	24.0281	24.4151	25.0304	25.5828	25.683	25.8871	25.8179	25.6061	25.1918	24.8671	24.9094	24.3776	23.777	23.0285	22.285	21.474	20.5187	19.5202	18.9827	18.1804	17.3233	16.8671	16.4214	15.725	15.0501	26.2553	26.9871	27.857	27.1251	27.7157	27.8869	28.6014	29.5363	30.1859	30.219	30.4088	30.2265	29.9457	29.4299	28.9533	29.1603	28.5941	27.9527	27.2353	26.5068	25.6924	24.5127	23.6799	23.1714	22.3373	21.8343	21.5233	20.8532	20.1044	19.752	18.8945	19.5096	20.3174	20.2268	20.8593	20.9396	21.068	21.4364	21.7871	21.8315	22.0775	22.2509	21.9649	21.6815	21.4732	21.3477	20.6841	20.1607	19.2111	18.5276	17.6024	16.8563	15.6372	15.0885	14.1965	13.0637	12.4718	12.1896	11.5304	10.5679	2.4568	3.75364	4.51312	6.63188	5.05754	7.01644	6.3633	4.29094	4.69877	4.21253	4.9251	4.29378	3.58426	4.57995	3.87778	4.26989	3.98937	4.00976	3.3782	4.57674	5.72048	6.3429	9.73275	8.34358	8.29019	8.83247	7.47542	7.34393	6.80853	5.66946	22.3255	23.1095	24.1959	24.0092	24.9803	25.2009	25.2136	25.7354	26.2735	26.2937	26.7987	26.9625	26.4104	26.032	25.6389	25.5934	24.6043	24.1871	23.013	22.0244	21.1666	19.9022	18.5791	18.0832	16.9718	16.063	15.5819	15.5087	14.738	13.9613	4.80196	5.13589	5.33232	5.00184	5.09503	5.09042	5.75582	6.31014	6.8317	7.04979	6.91018	6.58056	6.70609	6.30521	6.08319	6.16253	6.19552	5.54838	5.52886	5.30374	4.91061	4.65491	4.42635	4.18253	4.15298	3.94825	3.84908	3.37929	3.34155	3.37352	82.7433	82.2614	82.4119	83.4382	83.7297	83.7947	82.1811	80.8724	79.9286	79.4777	80.1476	80.9301	80.0601	80.9017	81.255	80.9762	80.2289	81.7113	80.9522	80.8962	81.108	81.103	80.8074	81.1926	80.2022	80.0357	79.953	81.8163	81.2734	80.2571	64.946	64.0981	64.4785	66.5521	66.9075	66.6485	63.7844	60.8108	59.3614	59.3628	60.3285	61.2093	60.1063	61.7614	62.3626	61.6496	60.9492	63.0037	61.9442	61.6413	62.0519	62.0926	61.571	61.1326	60.3872	58.6526	57.5607	60.7214	60.1808	57.731	1.68706	1.68806	1.78456	1.71032	1.61696	1.69046	1.65918	1.6874	1.68185	1.76218	1.76158	1.73382	1.72097	1.6859	1.70931	1.72933	1.77219	1.72332	1.77673	1.77894	1.78089	1.72124	1.76266	1.65714	1.68065	1.65721	1.60888	1.54327	1.584	1.6127	3.21569	3.32298	3.49623	3.26545	3.05059	3.16304	3.22147	3.2945	3.33171	3.45393	3.45093	3.42823	3.34349	3.31321	3.28877	3.37951	3.39474	3.30918	3.35088	3.33115	3.33254	3.20408	3.30963	3.22087	3.12739	3.19726	3.11164	3.02241	2.99325	3.04893	3.65725	3.8199	3.64515	3.28996	3.61248	3.76167	4.54817	5.28972	5.97688	6.21031	5.98377	5.47224	5.36558	4.94214	4.61436	5.06496	5.19137	4.61062	4.96433	4.8634	4.35971	4.03329	3.98962	3.97128	3.9772	4.55085	4.68489	4.29481	4.4086	4.96528	164.34	165.305	167.374	157.177	157.898	160.123	178.592	193.258	205.693	207.026	201.727	190.247	184.66	175.093	164.153	171.583	169.771	157.084	161.036	155.784	143.916	135.747	130.846	126.394	124.839	128.884	128.385	117.324	115.918	120.552	3.54614	3.63636	3.77537	3.49554	3.55132	3.60609	4.0132	4.36933	4.67584	4.7743	4.65923	4.38245	4.27214	3.99993	3.76541	3.86556	3.81202	3.43167	3.45872	3.28121	2.9674	2.74152	2.55943	2.37625	2.29977	2.24003	2.12884	1.84711	1.79013	1.80526	14.3527	14.3278	14.2857	14.2274	14.1534	14.0649	13.9631	13.8494	13.725	13.5918	13.4897	13.3631	13.2315	13.0957	12.9566	12.8145	12.6702	12.5238	12.3757	12.2268	12.0763	11.926	11.7751	11.6243	11.4743	11.3251	11.1772	11.0313	10.8881	10.7486
F04_S	23.6042	23.6762	23.3322	24.7435	25.759	26.2666	25.8752	26.0652	26.3992	26.5635	26.469	26.4799	26.0214	25.7844	25.1209	24.5743	24.1791	23.7444	22.9492	22.432	21.4882	20.8277	19.8692	19.068	18.3957	17.678	16.9233	16.0566	15.2195	14.6192	27.9634	27.8174	27.5526	29.1784	30.4526	30.9819	30.6592	30.9358	31.3471	31.5729	31.4908	31.4818	30.9156	30.654	29.8736	29.4322	29.0578	28.4679	27.6412	26.9281	26.1382	25.3337	24.4005	23.6077	22.9738	22.3145	21.6977	21.0249	20.323	19.9701	19.9477	20.3582	19.9169	21.0768	22.0322	22.4443	22.0778	22.0894	22.4243	22.5207	22.4509	22.4709	22.0866	21.8459	21.2904	20.5332	20.1725	19.8027	18.9465	18.593	17.4034	16.8926	15.8058	14.9084	14.2109	13.4216	12.5045	11.4628	10.4863	9.65088	3.38268	6.19098	3.29063	2.80518	2.93678	2.49549	3.05991	2.78675	2.88439	3.29327	3.77263	3.49666	3.67747	5.03678	5.2022	6.56274	5.69627	6.21139	5.58876	6.9577	5.35855	6.97189	7.83169	7.18645	7.13259	6.75483	7.19555	6.20712	5.12697	4.21558	23.4788	23.9642	23.4803	25.1384	26.3315	26.5874	26.3123	26.5295	27.0121	27.0295	26.8988	26.9964	26.4387	26.1121	25.3529	24.5254	24.083	23.6881	22.6101	22.0545	20.4996	19.8905	18.6497	17.7672	16.9572	16.2414	15.5375	14.6838	14.0306	13.4348	5.99134	5.70966	5.60635	6.34091	7.1331	7.86283	7.36312	7.52911	7.65733	7.94418	7.93884	7.89537	7.55524	7.44952	6.9151	6.74249	6.47473	6.143	5.90366	5.55773	5.56677	5.18247	4.98496	4.65691	4.51176	4.28581	4.04023	3.87984	3.55879	3.54839	80.3207	81.6647	80.9677	80.2057	79.4074	77.8586	78.6944	78.3394	78.369	77.742	77.7793	77.9787	78.3821	78.361	79.1086	78.776	79.0164	79.5228	79.4156	80.0163	78.6345	79.3645	78.7436	79.1661	78.813	78.913	79.1263	78.655	79.4567	78.4818	61.2909	63.5671	63.1844	61.0704	59.459	57.654	58.3296	58.1444	57.905	56.6286	56.5521	56.677	57.2866	57.2223	58.0151	56.8999	56.7056	57.8189	57.5375	58.8285	56.7235	57.9593	57.2229	57.7423	57.088	57.2606	57.0545	55.5477	55.5347	54.0385	1.70674	1.64076	1.68628	1.75826	1.62112	1.7718	1.74093	1.72791	1.62497	1.61492	1.62369	1.6569	1.66378	1.65873	1.58695	1.62704	1.62598	1.67813	1.65612	1.66398	1.62207	1.61989	1.61185	1.60814	1.57171	1.56084	1.5308	1.48578	1.42848	1.42378	3.40239	3.47595	3.37462	3.49877	3.33062	3.54916	3.45066	3.48057	3.38517	3.40051	3.38705	3.49763	3.39876	3.41398	3.29612	3.37119	3.37289	3.40946	3.37488	3.41112	3.28055	3.35194	3.29426	3.34965	3.26813	3.19989	3.19308	3.10548	2.98792	3.00488	4.7522	4.38205	4.23862	4.65301	5.67737	6.39385	5.98846	6.10083	6.22991	6.69412	6.68004	6.5155	6.32309	6.11124	5.58576	5.82512	5.90132	5.48701	5.42749	5.07354	5.28902	4.823	4.79785	4.6743	4.51787	4.50334	4.5313	4.80224	4.68816	4.94919	183.76	177.897	176.599	187.186	202.238	213.997	205.377	207.648	208.449	213.646	211.097	206.721	201.864	195.657	182.738	184.598	183.031	174.086	169.249	159.435	158.66	147.163	143.743	137.659	132.413	128.698	125.522	125.807	121.061	121.612	4.11157	3.9703	3.89991	4.28781	4.65635	5.0791	4.80918	4.85548	4.8391	4.95804	4.90576	4.82384	4.6405	4.48521	4.096	4.0515	3.93651	3.72427	3.56183	3.31179	3.21094	2.93412	2.77635	2.57743	2.39857	2.25742	2.09419	1.98558	1.80692	1.75117	14.2994	14.2601	14.2054	14.1361	14.0533	13.9577	13.8507	13.7334	13.607	13.4732	13.3717	13.2448	13.1132	12.9781	12.8401	12.6996	12.5571	12.4129	12.2673	12.1211	11.9736	11.8263	11.6787	11.5316	11.3852	11.2398	11.096	10.9544	10.8154	10.6805
F05	23.5506	23.9349	24.5072	25.1179	25.5969	26.4772	27.1426	27.4578	27.7648	28.1277	28.0602	27.9169	27.8638	27.6385	27.3873	27.1599	26.7242	26.2091	25.6036	24.9415	24.3124	23.6105	22.7263	21.9403	21.0532	20.3102	19.4839	18.6851	17.8885	17.282	27.2633	27.6014	28.0965	28.5735	28.9802	30.0711	30.8834	31.1921	31.5032	31.9921	32.0083	31.8349	31.8758	31.6557	31.3803	31.1939	30.7408	30.2779	29.5155	28.9219	28.2196	27.4694	26.7324	25.8872	25.1197	24.5233	23.7349	23.0089	22.1677	21.5955	20.1838	20.7448	21.3061	22.0383	22.6894	23.3988	23.9005	24.1803	24.4695	24.6755	24.5751	24.5111	24.4141	24.2068	23.9851	23.7511	23.2676	22.6799	22.2346	21.5269	20.8904	20.1567	19.1399	18.4326	17.4174	16.4851	15.6287	14.7326	13.9401	13.3683	5.75914	8.86733	9.67321	8.14746	8.66899	8.28159	5.16309	3.37312	3.60073	2.28209	2.91523	3.5354	2.90121	3.10074	3.16909	2.89846	2.53197	2.77562	3.71236	3.70152	4.30215	5.8093	5.21583	4.60997	4.35091	4.02389	3.84105	3.61769	4.09751	2.75813	21.1942	22.1793	22.9265	23.8081	24.8305	25.6041	25.7644	25.9473	26.0635	26.3326	26.3279	26.2415	25.9371	25.5662	25.4046	24.9582	24.3409	23.6835	23.2619	22.3902	21.6855	20.8742	19.6573	18.9008	17.7657	16.6043	15.7859	14.7889	14.1238	13.5131	8.23128	7.84655	8.17646	8.51243	8.35242	9.25513	10.4048	10.8367	11.3785	11.9016	11.7476	11.5158	11.7002	11.5982	11.2283	11.2012	10.9539	10.5928	9.81584	9.42557	9.01038	8.55734	8.26282	7.71371	7.4457	7.47731	7.09982	6.99657	6.60794	6.47127	72.902	74.4677	74.6982	74.9119	76.0989	74.4206	71.9329	71.0045	70.0958	69.3568	69.6311	69.9679	69.3977	69.245	69.6951	69.3388	69.224	69.3851	70.5847	70.5317	70.7991	70.8993	70.1955	70.7427	69.9212	68.5239	68.5074	67.4186	67.5951	67.0997	56.1153	57.6602	58.4386	59.4046	60.7724	58.2138	55.2916	54.5747	53.8693	53.2008	53.0466	53.3948	52.6124	52.3563	52.718	51.9992	51.8034	51.4481	52.8835	52.6996	53.2119	53.4867	51.888	52.0138	50.8264	48.9848	48.6669	47.4843	47.5884	46.8006	1.40203	1.39454	1.41692	1.40416	1.40375	1.47724	1.51242	1.49931	1.55153	1.54142	1.53252	1.56553	1.58759	1.56504	1.54632	1.55678	1.51497	1.49288	1.49627	1.4343	1.42999	1.44952	1.44969	1.41123	1.44017	1.45854	1.44254	1.47951	1.48815	1.4812	2.94951	3.04023	3.09038	3.0348	3.01955	3.15841	3.18913	3.09492	3.21619	3.19126	3.23854	3.36718	3.3694	3.3474	3.30091	3.28789	3.20653	3.18389	3.19415	3.09673	3.12763	3.2054	3.15716	3.05691	3.12562	3.15443	3.11101	3.2054	3.14163	3.07003	5.55989	5.65995	5.45084	5.28918	4.63096	5.46702	6.27832	6.9136	7.35467	8.01348	8.06964	7.49239	7.67852	7.31027	7.09583	7.22452	7.14504	6.75201	5.88168	6.17648	5.88693	5.60321	5.86672	5.30664	5.53758	5.79713	5.86392	5.94788	5.8035	5.8783	196.714	199.955	193.469	191.953	178.764	196.886	212.457	224.032	230.569	241.544	240.787	228.639	230.572	221.665	215.329	215.761	211.298	201.532	182.956	184.214	176.148	168.398	168.412	154.9	154.87	155.726	152.991	150.255	144.393	141.899	4.47455	4.45719	4.46964	4.51551	4.2801	4.7802	5.24279	5.51089	5.72818	6.00355	5.94199	5.68788	5.73141	5.53668	5.33096	5.30949	5.13531	4.84995	4.39483	4.27031	4.03382	3.79632	3.67957	3.32519	3.23444	3.20347	3.04399	2.96004	2.77917	2.67451	14.1699	14.1629	14.1406	14.1034	14.0517	13.9862	13.908	13.818	13.7171	13.6072	13.519	13.405	13.2845	13.1588	13.0287	12.8946	12.7575	12.6178	12.4759	12.3325	12.1872	12.0416	11.8953	11.7489	11.6028	11.4571	11.3129	11.1703	11.03	10.8934
F06	19.5764	20.1018	20.8561	21.2368	22.1305	22.9671	23.5909	24.4257	24.6711	25.4421	26.1014	26.685	27.1352	27.1924	27.2681	27.1626	26.9519	26.5452	26.0045	25.4717	25.0698	24.2847	23.5579	22.8112	22.0683	21.3316	20.5079	19.7649	18.8773	18.0522	24.0961	24.6856	25.201	25.1987	26.1157	26.8855	27.2826	28.3222	28.4229	29.4383	30.2215	30.8507	31.3487	31.4873	31.6915	31.5431	31.4052	30.9443	30.404	29.829	29.4155	28.5345	27.8688	27.0604	26.4012	25.6913	25.0039	24.2843	23.5158	22.7188	15.4398	15.9544	16.8886	17.7499	18.6679	19.6891	20.5293	21.2108	21.5843	22.1433	22.6012	23.1204	23.5485	23.5822	23.5714	23.522	23.2681	22.9209	22.3814	21.8832	21.4172	20.7341	19.9043	19.1888	18.3952	17.6172	16.6757	15.8757	14.9439	14.0755	3.93837	3.70053	3.09641	5.42608	5.91263	7.702	10.864	8.51354	9.979	8.32143	6.08104	5.65512	4.168	4.69901	4.0554	4.95011	5.17084	4.88405	6.21555	6.21602	6.38443	6.63027	6.74382	7.14234	6.77404	6.10952	5.62128	5.96001	5.1686	5.20387	15.9762	16.4126	17.4294	18.6993	20.1379	21.5798	22.8865	23.4755	24.1217	24.8129	25.1109	25.5163	25.7513	25.9985	25.9419	25.9311	25.692	25.3826	24.8888	24.324	23.7337	22.9069	22.0192	21.2645	20.3812	19.3602	18.4869	17.7027	16.6784	15.8546	7.21189	7.48586	7.57997	6.89319	6.815	6.83794	6.63483	7.60708	7.36803	8.14518	9.12569	9.88167	10.5719	10.4219	10.646	10.4242	10.199	9.67519	9.0961	8.62923	8.48687	7.88581	7.46133	6.94771	6.64498	6.49396	6.10246	5.76117	5.55447	5.28567	69.0938	68.7695	69.8181	73.3323	74.9099	76.3429	77.9365	76.1442	77.2422	75.9153	73.9424	72.6812	71.5479	71.9793	71.4405	71.9103	72.0449	72.8001	73.6491	74.2469	74.1812	74.7431	74.8211	75.4917	75.406	74.9124	75.0076	75.1442	74.7272	74.6401	47.4997	47.1378	49.8023	54.289	55.9171	57.8335	60.3111	58.0038	59.7501	57.6917	55.3779	54.1391	53.2527	53.1522	52.1515	52.5107	52.1996	53.1513	53.7144	54.2736	53.9758	54.423	54.0964	55.1324	54.4992	53.5066	53.0378	52.9679	51.6499	51.2987	2.044	1.95932	2.02107	1.90912	1.83025	1.79686	1.73441	1.81128	1.77659	1.79629	1.83571	1.88971	1.95356	1.94824	1.93616	1.88679	1.87466	1.87418	1.83618	1.84579	1.86773	1.88336	1.85561	1.86175	1.81421	1.86648	1.83183	1.83303	1.79322	1.81614	4.35341	4.23427	4.32217	4.04304	4.0119	3.92372	3.8136	3.85282	3.7756	3.81795	3.88696	4.01245	4.0748	4.08456	4.12348	4.07866	4.03284	4.0711	4.01585	4.03623	4.02636	4.07837	4.03422	4.03858	4.0058	4.03017	4.00084	3.97466	3.91381	3.9344	5.98261	5.8786	5.7334	4.853	4.5776	3.87705	3.66343	4.46317	4.29536	5.13822	6.06187	6.60633	6.717	6.99531	7.35301	6.94804	6.81473	6.45889	6.33302	5.996	6.06634	5.50973	5.52212	5.27326	5.29725	5.16348	5.2987	5.15192	5.22702	5.24761	203.524	200.158	201.027	181.503	179.709	163.385	157.826	176.147	172.044	188.291	205.088	214.366	214.893	218.871	223.876	215.055	210.597	201.917	196.913	188.219	186.285	173.26	169.787	161.998	158.891	153.108	151.487	146.007	144.168	140.559	4.61114	4.6572	4.80417	4.22758	4.13762	3.91156	3.77892	4.33556	4.20524	4.6216	5.12282	5.47224	5.662	5.68642	5.77418	5.52815	5.36855	5.09348	4.84343	4.58503	4.51767	4.15945	3.95263	3.69981	3.50926	3.38192	3.20117	3.0116	2.86981	2.72168	14.0812	14.1698	14.2375	14.2825	14.3037	14.3004	14.2725	14.2207	14.1459	14.0501	13.9708	13.8753	13.7704	13.6574	13.5372	13.4108	13.2789	13.1423	13.0017	12.8579	12.7107	12.5617	12.4106	12.2581	12.1046	11.9504	11.796	11.6418	11.4882	11.3366
F07_E	16.5944	17.0737	17.8696	18.2323	19.0535	19.9988	20.8051	21.0015	22.54	23.8944	23.9676	24.004	24.167	24.041	23.7903	23.5979	23.2444	22.9444	22.6135	22.0733	21.3957	20.6116	19.8492	19.2138	18.7525	18.042	17.4981	16.7927	16.0715	15.6417	20.6386	20.7327	21.3871	21.5269	22.2077	23.1564	23.8565	23.7994	25.9418	27.6752	27.5863	27.6361	27.8282	27.5785	27.3009	27.1251	26.8199	26.4939	26.205	25.6896	25.0307	24.162	23.3701	22.8458	22.5535	21.8473	21.2477	20.6434	20.1274	19.8726	12.6984	13.579	14.6814	15.3825	16.3582	17.302	18.1331	18.5852	19.7046	20.6989	20.9192	21.0044	21.0381	21.0204	20.6761	20.4247	19.9823	19.7403	19.3273	18.7761	17.9515	17.2481	16.4318	15.6429	15.0273	14.316	13.811	12.9298	11.9459	11.3879	3.11284	3.43001	4.88426	5.92267	6.13652	6.57226	5.9056	7.66501	4.77702	4.03744	5.08083	4.17305	4.15621	4.166	4.50867	4.84073	5.53102	6.80232	5.71145	6.35178	5.98837	5.92562	8.33581	7.35378	6.98895	7.07742	6.97257	7.22292	5.61967	5.19244	14.136	15.2002	16.2538	17.2776	18.4265	19.627	20.8012	21.3626	23.2107	24.4976	24.6496	25.0668	25.1978	25.109	24.5191	24.1804	23.6324	23.1788	22.3981	21.5794	20.5526	19.707	18.7484	17.891	17.0413	16.0875	15.6258	14.7389	13.8784	13.3914	5.02018	4.56958	4.49187	3.88408	3.89519	4.12212	4.09074	3.82367	4.4696	5.49318	5.45496	5.10795	5.25748	5.09557	5.24358	5.19325	5.12973	5.08376	5.30783	5.26456	5.22602	4.84926	4.71992	4.64356	4.88353	4.87379	4.60205	4.61947	4.6045	4.62046	74.8449	78.3443	79.2214	82.3851	83.2952	83.4673	84.3732	85.6135	84.6278	82.553	82.6646	83.808	83.5107	83.7337	83.0055	82.7855	82.4276	82.3591	81.2818	80.7735	80.0749	80.5076	80.0455	79.3301	77.637	76.657	76.9834	75.8061	74.6606	73.8518	55.3903	59.1931	61.2792	65.4223	67.3706	67.3285	68.6925	71.1528	68.5139	65.0343	65.3679	66.6948	65.5522	66.2662	66.1314	65.4824	64.251	64.5779	62.9972	62.3644	60.4101	60.7875	60.8353	60.0936	57.6633	55.9579	56.8641	55.8397	53.8066	53.0858	1.79839	1.59654	1.60916	1.55766	1.42715	1.38098	1.35221	1.35075	1.27825	1.31931	1.39062	1.39163	1.36588	1.29122	1.34061	1.36129	1.33281	1.37595	1.37486	1.40063	1.44922	1.3667	1.44142	1.47154	1.55754	1.60918	1.62874	1.71454	1.66908	1.7283	4.03416	3.7145	3.57489	3.45371	3.28565	3.28705	3.16031	3.132	3.1014	3.21676	3.28435	3.27713	3.27314	3.19502	3.27116	3.31101	3.38202	3.32876	3.30294	3.34339	3.46911	3.31629	3.42833	3.49687	3.66951	3.8144	3.78031	3.99061	3.93001	4.1281	5.18886	4.53766	3.83859	3.6319	2.96691	3.09651	3.24645	2.75316	3.95711	4.92558	4.72556	4.7211	4.97787	4.9052	4.82363	4.60949	4.65398	4.39623	4.46989	4.29633	4.34273	4.0958	4.00746	4.1873	4.40944	4.46329	4.27834	4.2061	4.54245	4.84447	176.639	164.913	150.158	142.629	127.839	132.902	132.656	120.907	149.12	168.254	161.502	161.383	165.531	162.905	159.031	153.219	152.276	144.33	143.909	139.373	137.949	130.823	125.278	125.849	127.873	126.415	120.479	117.164	120.423	121.841	3.60809	3.27864	3.06625	2.83296	2.61977	2.75054	2.76446	2.53762	3.07887	3.60259	3.51323	3.44078	3.52498	3.39991	3.36632	3.25192	3.17924	3.03592	3.03707	2.92769	2.88054	2.63562	2.51359	2.47877	2.54653	2.50074	2.34427	2.30942	2.2905	2.28184	14.3495	14.4563	14.5261	14.556	14.5449	14.493	14.4023	14.276	14.1182	13.9339	13.8085	13.6971	13.5796	13.4578	13.3318	13.2025	13.0701	12.9353	12.7981	12.6594	12.5186	12.3772	12.2344	12.0911	11.9472	11.8032	11.6591	11.5155	11.3724	11.2313
F07_L	19.2262	19.5687	20.1888	20.8352	21.5176	22.9396	23.5174	23.7829	24.0426	24.5244	24.4356	24.2189	23.3861	22.9456	22.9221	22.7144	22.2188	21.6512	20.8307	19.8458	19.0932	18.2518	17.9026	17.5503	16.9059	16.496	15.9428	15.1292	14.3899	13.6874	22.4449	22.6449	23.2298	23.7378	24.8381	26.6128	27.2693	27.6175	27.8514	28.3544	28.0987	27.9012	26.9105	26.5321	26.4874	26.2471	25.9231	25.4552	24.5373	23.4092	22.5876	21.9341	21.9173	21.5963	20.9297	20.4959	19.8953	19.207	18.5462	18.132	16.5246	16.9511	17.535	18.4313	18.7887	19.8602	20.4442	20.6089	20.9517	21.241	21.3605	21.0429	20.2513	19.7171	19.6964	19.5474	18.8258	18.1309	17.3655	16.4216	15.8023	14.7259	14.0251	13.676	13.0142	12.5973	12.0335	11.0613	10.2222	9.2044	5.13389	7.6081	5.57947	9.23014	4.85111	4.47511	3.75961	5.29506	4.01881	2.74789	4.48677	4.15331	4.70684	5.94827	6.22088	7.04572	7.11232	5.85545	5.83214	6.26648	6.98837	6.81154	6.42964	7.32893	5.52479	6.09477	6.59718	5.41015	5.51387	5.03289	18.77	19.2033	20.1153	21.3207	21.9121	23.565	24.5288	24.6147	25.1794	25.577	25.7842	25.3653	23.9358	23.2758	23.4204	23.014	22.0404	20.8773	19.6858	18.7385	18.0166	16.8026	16.1608	15.4967	14.8791	14.5434	13.9649	12.9356	12.3179	11.6712	3.81415	3.8915	3.85574	3.63617	4.14628	4.80575	4.87067	5.28237	5.05861	5.55357	5.16526	5.20467	5.19856	4.99859	4.80442	4.89863	5.06472	5.27953	5.18924	4.66891	4.31743	4.4091	4.58938	4.81712	4.60608	4.4362	4.38873	4.4823	4.30191	4.26725	83.5382	83.7599	84.4662	85.9123	84.3845	83.8252	84.2014	82.9491	83.6241	82.6824	83.759	83.321	82.5819	82.4309	83.1239	82.5329	81.3791	79.8238	79.187	80.1133	80.51	79.0587	77.6003	75.8745	75.8581	75.9373	75.4329	73.5778	73.1303	72.145	66.6213	68.4358	68.6273	71.66	68.3391	66.105	66.7636	64.5199	64.789	63.3933	64.9696	65.2729	65.5155	64.8783	65.2275	64.1401	62.0621	60.3208	59.1779	59.8447	60.7308	59.0546	56.0628	54.1119	54.2964	54.9829	55.4146	53.07	52.7227	51.3282	1.3727	1.42781	1.35733	1.43965	1.34985	1.22844	1.34553	1.41411	1.37227	1.40698	1.37099	1.38061	1.41287	1.39506	1.38952	1.42534	1.43499	1.46116	1.49273	1.40044	1.38231	1.42293	1.5007	1.65484	1.64163	1.66173	1.72942	1.77973	1.7834	1.87871	3.19241	3.37012	3.14734	3.27745	3.20374	3.1055	3.29749	3.41632	3.34136	3.37612	3.32019	3.38869	3.35575	3.372	3.42769	3.43326	3.44528	3.49962	3.58825	3.30019	3.32664	3.51642	3.58588	3.89946	3.85339	3.90505	4.08666	4.19813	4.20724	4.47297	3.32822	3.06791	3.44289	2.70723	3.74401	4.35705	5.30925	5.59642	5.45805	5.83846	5.17628	5.37991	4.90742	4.70754	4.62839	4.43243	4.58499	4.69619	4.33246	4.28164	3.92603	4.12116	4.84079	4.94881	4.75254	4.51119	4.17635	4.39151	4.66241	5.27456	130.839	125.414	130.551	114.894	138.412	152.478	171.369	174.324	170.23	176.524	162.536	164.239	153.625	147.513	143.009	139.089	139.97	139.588	131.531	127.655	118.424	119.113	129.985	129.808	123.479	117.498	108.997	110.818	111.985	118.435	2.63086	2.61177	2.67897	2.44661	2.87366	3.17872	3.57079	3.70667	3.58597	3.75687	3.44736	3.48852	3.29336	3.11629	2.99122	2.94259	2.92946	2.93235	2.77393	2.53176	2.30849	2.31502	2.47246	2.53355	2.37568	2.24708	2.13893	2.18058	2.10484	2.15613	14.4912	14.4463	14.3815	14.2981	14.1978	14.0817	13.9522	13.8104	13.6582	13.4978	13.3895	13.2712	13.1496	13.0252	12.8986	12.7701	12.6399	12.5085	12.3757	12.2425	12.1078	11.9733	11.8381	11.703	11.5678	11.4331	11.2989	11.1656	11.0337	10.9039
F08_E	16.769	17.3985	18.9875	19.5094	20.0451	20.4803	21.3005	22.031	22.7145	23.9051	24.396	24.3881	24.6103	24.8244	24.6734	24.625	24.2717	23.9115	23.5438	22.7689	22.1358	21.4025	20.7091	19.8263	18.9539	18.0765	17.1214	16.2195	15.2429	14.3637	23.3002	23.3076	24.7558	24.7294	25.0001	24.8925	25.8076	26.5379	27.4097	29.1251	29.9898	30.0493	30.2336	30.5647	30.4817	30.5569	30.1108	29.5943	29.3235	28.3501	27.6163	26.653	25.7839	25.106	24.2768	23.4586	22.4255	21.6645	20.7075	20.1066	10.6395	11.9162	13.6809	14.8633	15.7998	16.6599	17.4951	18.1616	18.8432	19.6324	19.7802	19.7966	20.0602	20.1872	20.1123	20.0079	19.689	19.3716	18.9731	18.3926	17.8736	17.294	16.6221	15.5185	14.6277	13.6765	12.7474	11.7222	10.6856	9.64791	1.63975	2.39469	2.01253	2.9823	4.20448	7.50048	6.5726	8.31031	8.15142	5.93676	4.27112	4.85983	5.3271	4.69915	4.49111	4.94734	4.4649	4.89456	4.65729	5.43122	5.17862	4.73961	4.52408	4.26182	4.55895	3.76512	3.62837	3.48572	3.27319	2.72794	12.8545	13.7122	15.3562	16.6897	17.9771	19.1419	20.3359	21.6349	22.4142	23.5192	23.9178	23.733	24.0209	24.3533	24.2174	24.1305	23.737	23.4698	23.1292	22.4106	21.8097	20.9739	20.1473	19.059	18.1504	17.2093	16.2196	15.351	14.4586	13.6974	6.54391	6.39508	6.77501	6.18697	5.64842	5.12568	5.21581	5.01325	5.43902	6.38007	6.85949	7.0614	7.17974	7.21202	7.0681	7.06767	6.81596	6.43614	6.11731	5.5325	5.1273	4.81176	4.57567	4.40884	4.10404	3.89901	3.68001	3.42063	3.19652	3.01563	66.7507	68.8492	69.9303	73.2203	76.6353	79.2706	79.8223	81.5032	80.9687	79.0888	78.1052	77.6397	77.4825	77.5354	77.8026	77.892	78.143	78.9813	79.42	80.4798	81.2002	81.6726	81.7977	81.5115	81.7704	81.7147	81.6323	81.8557	81.8856	81.9679	39.3932	43.0919	45.8895	50.7135	54.186	59.0825	59.4039	60.8145	59.4468	56.4336	54.1452	53.4667	53.9475	53.6898	53.4733	53.0307	53.5257	54.548	54.3496	55.6175	56.6876	57.5997	57.7875	56.3426	56.0729	55.9228	55.9802	55.7028	55.5972	54.4575	1.63204	1.57943	1.38564	1.3318	1.23435	1.25042	1.20264	1.14973	1.09769	1.12653	1.13151	1.08118	1.13127	1.13961	1.1282	1.0477	1.05096	1.03691	1.04938	1.03358	1.0206	1.02144	1.00466	1.02733	1.02342	1.01721	1.06177	1.04472	1.05644	1.06248	4.33934	4.08965	3.7258	3.57651	3.35078	3.42049	3.3413	3.29529	3.15182	3.18251	3.2429	3.10776	3.15647	3.20359	3.17838	3.05456	3.06933	3.08585	3.12955	3.10294	3.05588	3.00957	2.97061	3.05912	3.10185	3.06501	3.14638	3.21196	3.22485	3.29356	7.02495	6.6848	6.00448	4.85814	4.29377	3.52981	3.83537	4.06329	4.22772	5.59969	6.22259	6.26986	6.30277	6.54155	6.38815	6.61862	6.38228	6.15802	6.1152	5.55806	5.20004	4.81413	4.55517	4.79576	4.60884	4.65545	4.43929	4.56183	4.51181	4.77546	215.414	208.759	199.955	174.581	163.181	147.171	155.447	156.361	160.878	187.865	199.154	198.004	198.443	202.065	197.991	198.63	192.425	185.743	182.342	169.584	160.656	151.82	143.386	144.861	138.594	136.595	129.682	128.944	124.911	126.29	4.27106	4.1143	4.05619	3.60387	3.33454	3.05075	3.19553	3.1968	3.33381	3.96493	4.22055	4.1815	4.23486	4.28187	4.16586	4.11593	3.95699	3.76143	3.63539	3.29759	3.06213	2.84032	2.62283	2.55858	2.36286	2.24124	2.07027	1.95636	1.81069	1.73242	14.2593	14.3808	14.472	14.5298	14.5525	14.5394	14.4912	14.4094	14.2967	14.1568	14.0529	13.9481	13.8351	13.7154	13.5897	13.4586	13.3232	13.1839	13.041	12.8958	12.7475	12.5979	12.4464	12.2938	12.1404	11.9862	11.8319	11.6778	11.5241	11.3722
F08_L	20.1235	20.1637	20.7838	21.4265	21.9389	22.5704	23.6901	24.5281	24.3854	24.6939	24.9023	24.7104	24.7303	24.4165	23.8933	23.6012	23.3017	22.4518	21.4727	20.6949	19.8811	18.8667	17.9627	17.13	16.4938	15.8746	14.9146	14.2284	13.263	12.3827	24.8141	24.3953	25.1164	25.8922	26.2818	27.2399	28.8263	30.2069	30.0972	30.514	30.9265	30.5267	30.5685	30.3401	29.7091	29.4657	28.9626	27.8953	26.7861	25.7601	25.092	24.1606	23.2988	22.5523	21.9993	21.2883	20.5027	19.6604	18.6106	18.1841	16.0805	16.5334	17.103	17.6483	18.2299	18.698	19.6384	19.9455	19.7504	19.9226	19.9449	20.0992	20.1488	19.7373	19.1581	18.9061	18.7733	18.1012	17.3853	16.6332	15.5818	14.4544	13.5321	12.6736	11.9555	11.4093	10.3315	9.75648	8.83061	7.61679	4.25126	8.77762	8.39763	6.32515	11.0966	8.3256	7.39382	3.74048	5.59801	5.81534	3.28888	5.05378	3.92688	3.60112	3.79466	3.96318	4.17312	4.83369	4.62774	4.43206	3.93341	4.73401	4.05157	3.63327	3.45248	3.51133	3.43453	3.54933	3.58308	2.46273	18.6357	19.0631	19.9284	20.7123	21.8872	22.4504	23.6388	24.15	23.8452	24.1476	24.196	24.3126	24.4527	23.889	23.1621	23.0929	22.9357	22.1645	21.0891	20.2313	19.2112	18.0393	17.078	16.2053	15.5964	15.1961	14.3266	13.7669	12.9455	12.18	5.11906	4.73776	4.79959	4.96831	4.58327	5.14955	5.83085	6.86152	6.9309	7.19909	7.51174	7.01707	6.91316	6.89622	6.71307	6.29732	5.90576	5.26895	4.76439	4.44969	4.27155	4.04236	3.79946	3.57773	3.44058	3.13352	2.9469	2.77717	2.61187	2.52884	78.7523	80.4944	80.7686	80.895	82.9065	81.7197	80.4033	78.3367	78.0109	77.4976	76.7008	77.9857	78.4322	78.0906	77.9295	78.9313	79.9392	81.2366	81.8692	82.2777	82.0817	81.999	82.0081	81.9886	82.0108	82.9407	82.8674	83.0705	83.0479	82.7098	57.1849	59.8044	60.9396	59.9028	62.059	59.7922	57.608	54.1206	53.2202	53.0307	51.4984	53.39	53.9976	53.1686	52.9019	53.4588	54.7618	56.1655	56.8035	57.7838	56.8412	55.9393	55.8548	55.2054	55.2859	56.34	55.8666	56.2007	56.1921	54.3326	1.22137	1.25468	1.21489	1.1629	1.13611	1.12637	1.08148	1.13266	1.10378	1.18656	1.18559	1.09921	1.0782	1.05908	1.10543	1.0993	1.08813	1.11104	1.02467	1.05953	1.02975	1.02332	1.02143	1.025	1.04	1.04111	1.06258	1.06951	1.12368	1.08233	3.30469	3.40805	3.25754	3.20402	3.15212	3.16221	3.09886	3.18347	3.08133	3.16201	3.1688	2.99639	2.98384	2.99134	3.07016	3.10459	3.10869	3.1329	2.9076	2.94501	2.93634	3.02004	2.93708	3.03651	3.05885	3.13302	3.20527	3.18654	3.31337	3.20899	3.98917	3.22989	3.49805	4.12232	3.71955	4.27783	5.02405	6.57846	6.69746	6.89959	7.30408	6.50079	6.7039	6.79448	6.65676	6.47063	5.93296	5.41302	4.84256	4.51133	4.73521	4.89023	4.75168	4.59966	4.7962	4.43182	4.60805	4.39122	4.30162	4.69716	153.933	140.002	144.528	153.65	147.945	159.557	173.823	204.126	203.848	207.438	214.231	196.848	198.14	197.532	193.203	187.447	174.664	162.548	150.866	142.243	143.09	142.376	136.626	131.583	132.079	124.089	123.62	117.574	112.74	116.966	3.1207	2.86942	2.95727	3.1207	2.98802	3.28451	3.61894	4.29624	4.27405	4.40063	4.53385	4.12309	4.11463	4.06142	3.94091	3.75305	3.46935	3.15931	2.8093	2.62095	2.52333	2.41304	2.22899	2.07175	2.0163	1.81779	1.72803	1.58451	1.47608	1.43314	14.5545	14.537	14.4999	14.444	14.3702	14.2797	14.1742	14.055	13.9236	13.7825	13.6804	13.5611	13.4365	13.3079	13.1757	13.0404	12.9026	12.7628	12.621	12.4779	12.333	12.1879	12.0419	11.8956	11.7492	11.6029	11.4572	11.3124	11.1689	11.0279
F09_D	20.1808	19.9869	20.9315	21.9919	22.0135	22.8154	23.4761	24.5327	24.3798	24.4257	24.4275	24.468	24.406	23.8529	23.5296	23.1213	22.7921	22.3597	21.1988	20.5622	19.4644	18.714	18.2358	17.732	17.1429	16.3787	15.8222	15.2583	14.7173	13.7837	24.0658	23.6651	24.85	26.1207	25.9154	27.0833	27.9597	29.056	28.9115	29.0016	28.9141	28.9401	28.9152	28.3047	27.9132	27.36	27.0681	26.5147	25.2135	24.6567	23.433	22.673	22.2612	22.1037	21.3733	20.541	20.004	19.635	18.9361	18.2393	16.8514	16.6086	17.4616	18.5672	18.7009	19.3405	19.9035	20.845	20.8531	20.8378	20.9353	20.919	20.8831	20.3518	20.0194	19.7142	19.2738	18.8952	17.8002	17.0586	16.1069	15.3003	14.6705	13.8069	13.3329	12.5595	11.9877	11.1499	10.8101	9.64632	5.31473	8.1797	6.21521	5.9986	7.53088	5.74311	5.73915	4.97371	5.8734	3.8595	3.07923	3.24791	4.25727	5.09967	6.01606	6.03858	5.38209	5.04798	5.32586	4.95167	6.22934	5.91368	4.75092	4.24319	5.72187	5.1275	4.34852	3.17211	4.10452	3.09009	18.4967	18.2408	19.6785	20.9509	21.196	21.9364	22.5407	23.5857	23.6001	23.7247	23.7361	23.7274	23.7686	23.0557	22.6685	22.3096	21.6745	21.0915	19.7864	19.0728	17.9789	17.1492	16.5655	15.6318	15.0896	14.3419	13.8201	13.1167	12.804	11.7949	5.56145	5.52574	5.53959	5.83106	5.64967	6.34419	6.72024	7.56996	7.26913	7.19081	7.14955	7.22632	7.06461	6.79912	6.63507	6.28108	6.39217	6.2293	5.68923	5.43327	4.94413	4.72595	4.63938	4.8996	4.69143	4.52464	4.40843	4.45373	4.18196	4.2226	78.0409	77.7562	79.1683	79.0696	79.9029	78.6791	78.0061	76.546	77.1657	77.3825	77.3013	77.1304	77.6505	77.8968	78.0572	78.6791	77.8109	77.6692	78.2003	78.1376	78.5958	78.557	78.3042	76.3199	76.3318	75.9192	75.6627	74.397	74.9976	73.4311	63.6721	63.0983	64.7674	63.3677	64.5796	62.9099	61.3419	59.4643	60.5283	61.5121	61.2702	60.7699	60.6516	60.8176	61.5292	62.9861	61.5482	61.2736	62.1675	61.8833	62.7646	62.5352	61.1966	57.751	58.5353	58.3663	58.2772	55.6225	56.3045	53.9418	1.75685	1.73582	1.66934	1.68248	1.61688	1.60102	1.55201	1.69899	1.70163	1.68479	1.75089	1.73192	1.66564	1.59683	1.66933	1.55725	1.63983	1.62086	1.5055	1.50671	1.3486	1.37278	1.41504	1.48618	1.56072	1.58484	1.56605	1.58943	1.58431	1.62238	3.75142	3.71383	3.66991	3.8033	3.65253	3.67217	3.55702	3.78788	3.7672	3.63072	3.80434	3.76724	3.69808	3.62448	3.76523	3.57721	3.72235	3.70313	3.60786	3.6129	3.34948	3.43361	3.48345	3.71608	3.79612	3.83919	3.83508	3.94984	3.93639	3.99382	3.76861	3.89985	3.74141	4.41554	4.22322	4.82614	5.3453	5.81427	5.82973	5.91263	5.89377	5.93445	5.90354	5.6159	5.37779	5.06252	5.27165	5.06415	4.64916	4.71714	4.41006	4.48105	4.43091	5.03229	4.7101	4.68452	4.61419	5.16107	4.71982	5.22061	146.652	146.646	145.263	158.969	153.264	166.449	175.493	185.775	183.447	184.343	184.159	182.715	180.081	172.192	166.662	158.271	160.123	153.497	144.162	142.744	133.568	131.852	128.267	137.106	128.643	125.213	121.663	127.786	118.303	123.186	3.41167	3.38534	3.35182	3.65972	3.53173	3.84992	4.03951	4.43653	4.34965	4.31618	4.32589	4.28533	4.16249	3.92201	3.81293	3.54732	3.6054	3.43281	3.10096	2.98262	2.65634	2.55663	2.46401	2.60854	2.46696	2.36238	2.25117	2.28546	2.09385	2.11574	14.5183	14.4976	14.4556	14.3931	14.3114	14.2117	14.0959	13.9658	13.8229	13.6699	13.5645	13.4496	13.3301	13.2076	13.0822	12.9545	12.8249	12.6935	12.5606	12.4269	12.2913	12.1558	12.0195	11.8828	11.7462	11.6095	11.4732	11.3378	11.2031	11.0709
F09_S	17.1259	17.5606	18.6719	19.1003	19.5702	20.3358	20.9448	21.8212	22.8207	24.2386	24.5699	24.5585	24.3687	24.2158	24.007	23.7138	23.6107	23.2373	22.7761	22.2072	21.4128	20.7496	19.8929	19.2516	18.5448	17.7814	17.0836	16.1772	15.4776	14.751	22.4603	22.4413	23.4717	23.499	23.5118	24.1128	24.7695	25.7785	27.1556	28.9541	29.2754	29.2342	28.957	28.7727	28.5476	28.2262	28.1015	27.6299	27.1354	26.5047	25.6003	24.9707	24.0283	23.43	22.7514	22.0968	21.4311	20.4476	19.8724	19.2008	12.1977	13.0259	14.4588	15.2454	16.2063	17.0711	17.691	18.5455	19.2902	20.4214	20.8977	20.9618	20.8028	20.5971	20.4853	20.1629	20.0524	19.7885	19.2891	18.712	17.9709	17.2499	16.3762	15.6433	14.8828	13.966	13.2379	12.3466	11.4567	10.6418	3.25233	2.97759	3.392	4.12786	5.37422	6.12586	6.84295	6.73197	6.28219	4.31151	5.04522	5.09833	4.96472	4.5184	4.7725	4.9562	5.23508	6.25131	6.04581	5.92742	5.74427	5.95052	6.63228	5.47645	5.38937	5.08237	4.51623	4.38276	3.96161	3.49226	13.3777	14.0774	15.835	16.9704	18.0632	19.1666	20.0079	21.2452	22.2222	23.3849	23.8839	24.1873	23.9608	23.7598	23.5658	23.2142	23.0876	22.6805	22.0398	21.2968	20.4132	19.6269	18.6866	17.8114	16.919	16.0055	15.2884	14.3728	13.6872	12.8711	6.43549	6.26041	5.91606	5.40253	5.07544	5.05931	5.12362	5.23308	5.93218	7.20842	7.29006	6.95126	6.84356	6.77785	6.58718	6.39883	6.32298	6.08503	5.97637	5.78011	5.41812	5.17087	4.85792	4.83711	4.73228	4.65283	4.49492	4.30994	4.2003	4.20679	68.1077	70.0911	73.6199	76.5258	78.9902	80.0569	80.4765	81.0302	79.7399	77.2113	77.273	78.2209	78.33	78.3265	78.7582	78.9365	78.9959	79.3104	79.0877	79.0895	79.4424	79.3335	79.526	78.8145	78.1766	77.3762	77.0719	76.6792	76.1457	74.9729	46.9244	50.6246	55.4165	59.8573	63.8361	65.5534	65.4699	65.4743	63.0927	59.7687	59.7725	60.6905	60.9007	61.1196	61.4671	61.4621	61.4271	62.1531	62.274	62.1387	62.7391	62.4667	62.768	61.7082	60.5896	59.2699	58.9496	58.5439	57.537	55.7169	2.19174	2.05367	1.88428	1.77494	1.76297	1.63999	1.66057	1.60062	1.60904	1.70443	1.70532	1.66677	1.67156	1.65677	1.61514	1.58001	1.59869	1.6369	1.63529	1.58562	1.54081	1.50574	1.47853	1.47041	1.48829	1.53997	1.53434	1.53737	1.55923	1.61705	4.69678	4.49163	4.17409	3.93639	3.89217	3.71152	3.72915	3.68153	3.69648	3.77817	3.81013	3.77154	3.79573	3.76114	3.69096	3.66715	3.71562	3.7708	3.77925	3.72063	3.65206	3.6637	3.63649	3.62989	3.70557	3.80196	3.793	3.84795	3.91301	4.02701	6.57366	6.01665	5.24974	4.55516	3.65842	3.35497	3.6483	3.92288	4.82767	6.08458	5.95751	5.65274	5.57257	5.6847	5.5483	5.43128	5.41526	5.16996	5.13519	4.94841	4.69333	4.64476	4.4311	4.56672	4.65216	4.69964	4.66955	4.63491	4.83591	5.02723	203.126	192.062	176.827	161.94	144.995	138.526	143.54	148.451	166.738	191.052	188.565	181.867	178.767	178.911	174.819	170.617	168.622	162.259	158.932	154.165	146.464	142.918	135.229	135.305	133.384	131.853	128.292	124.65	124.838	124.896	4.48495	4.23318	3.9037	3.56557	3.27128	3.14515	3.24592	3.36103	3.78383	4.46726	4.45233	4.25533	4.16114	4.1168	3.9835	3.83394	3.77285	3.61551	3.51263	3.34318	3.11452	2.95052	2.73478	2.6802	2.59567	2.53488	2.41032	2.28818	2.22282	2.20641	14.2679	14.3881	14.4746	14.5241	14.535	14.5071	14.4416	14.3407	14.208	14.0477	13.9334	13.8251	13.7098	13.5888	13.4627	13.3323	13.1981	13.0607	12.9204	12.778	12.633	12.4871	12.3396	12.1912	12.0421	11.8925	11.7429	11.5934	11.4446	11.2975
F10	23.758	23.9575	24.752	25.5034	26.0144	26.1366	26.7114	27.1763	27.7564	28.1978	28.2323	27.967	27.8406	27.2679	26.9471	26.728	26.4051	25.779	25.0302	24.271	23.6038	22.6655	21.911	20.8072	20.1948	19.3761	18.3316	17.8657	17.0089	15.9748	27.9225	27.8719	28.7228	29.5853	30.2905	30.2407	30.9626	31.4659	32.3162	32.9408	32.9637	32.5791	32.5652	31.7692	31.4383	31.2667	30.8506	30.2879	29.421	28.6345	28.0594	26.9633	26.2998	25.1882	24.7741	24.1568	23.1142	22.6598	21.874	20.9862	20.2055	20.5953	21.474	22.1494	22.5634	22.8921	23.413	23.943	24.2541	24.592	24.7109	24.5819	24.3294	23.8996	23.5665	23.2265	22.8962	22.1412	21.5026	20.7707	19.9535	19.0861	18.2271	17.1247	16.2643	15.2252	14.2139	13.7134	12.8008	11.6078	6.58027	12.1443	8.53672	9.46669	9.18823	9.4586	8.96445	7.70567	5.34745	3.95052	3.8034	5.24065	4.77045	6.17908	6.88357	6.7438	7.43385	6.15755	8.60812	8.45635	6.43307	7.7369	6.62537	5.56445	6.02522	4.55254	3.78425	4.75153	3.42939	3.90081	21.1304	22.0951	22.9686	23.9795	24.5788	25.1026	25.7361	26.1865	26.3402	26.5332	26.611	26.487	26.244	25.8729	25.4868	24.9725	24.528	23.3765	22.5974	21.792	20.5715	19.6851	18.5713	17.2092	16.4588	15.2559	14.2562	14.042	13.1896	12.1894	8.67299	8.03609	8.73315	9.13013	9.46794	9.19154	9.65297	10.1543	11.2254	11.9669	11.9525	11.4667	11.3842	10.5331	10.2363	10.3206	10.1471	10.0846	9.42559	8.82788	8.83577	8.13182	7.97134	7.62902	7.45	7.48136	7.04307	6.67106	6.51622	6.23826	71.7855	74.2719	73.8419	73.7819	73.3563	74.4557	73.817	73.1922	71.1666	69.8745	69.9462	70.634	70.2909	71.6816	71.9107	71.356	71.334	70.3084	70.9442	71.4518	70.1567	70.8663	70.004	69.1537	68.662	66.9762	66.8309	67.5754	66.4793	65.8823	53.1095	57.1245	56.7945	56.1415	54.951	56.4444	55.2894	54.9508	52.3814	50.9338	51.0791	51.8128	50.5824	52.4338	52.4269	52.0542	51.999	50.5156	51.2718	51.9246	50.4553	51.7081	50.1281	49.1096	48.0267	45.7704	45.5196	45.7612	44.7957	43.3937	1.77338	1.73389	1.81609	1.76361	1.84256	1.80532	1.76729	1.84254	1.8735	1.83554	1.84534	1.93276	1.90493	1.86626	1.84634	1.77104	1.8017	1.86642	1.79779	1.75151	1.70813	1.69358	1.70184	1.63264	1.65666	1.6758	1.60966	1.58543	1.65092	1.64277	4.02544	3.77648	3.97489	3.97547	3.98678	3.96593	4.03472	4.1496	4.21262	4.23264	4.24531	4.38536	4.29655	4.13342	4.12117	3.99878	4.00989	4.02557	4.0396	3.90935	3.81837	3.78897	3.79892	3.69478	3.76457	3.78751	3.65963	3.64516	3.68682	3.70835	5.35275	4.78996	5.15844	5.41377	5.62465	5.23024	5.82825	6.10657	6.74633	7.01195	6.94797	6.57365	6.92477	6.22206	5.99473	6.28001	6.13876	6.24247	5.84902	5.75432	5.73132	5.42606	5.47387	5.21286	5.55762	6.0343	5.90176	5.81107	5.99979	6.13303	190.206	176.741	186.382	189.825	194.397	187.199	199.861	203.631	214.791	218.616	216.383	207.513	212.638	197.087	190.199	192.802	186.933	185.653	174.074	169.025	165.803	155.566	153.11	145.919	148.36	152.065	145.635	139.758	139.275	138.228	4.64836	4.38323	4.67624	4.80766	5.01892	4.81035	5.06363	5.26987	5.68844	5.82207	5.78126	5.57942	5.63099	5.17711	4.9715	4.94258	4.81982	4.7796	4.3616	4.10845	3.99603	3.68302	3.57369	3.32251	3.28343	3.27197	3.01151	2.80714	2.77028	2.61909	14.3115	14.3011	14.2736	14.2296	14.1697	14.0943	14.0051	13.9029	13.789	13.6653	13.5671	13.4422	13.3114	13.1757	13.0359	12.8926	12.7467	12.5982	12.4477	12.2961	12.1427	11.9892	11.8351	11.681	11.5276	11.3748	11.2236	11.0745	10.9281	10.7856
F11	18.5824	19.1872	19.5709	20.4455	21.1028	21.7273	22.3258	22.8517	23.5988	24.2779	24.5145	24.3882	24.349	24.1862	24.1639	24.0491	23.6605	23.2047	22.512	21.6639	20.8568	20.013	19.0773	18.4592	17.6094	16.7613	15.9976	15.0963	14.1851	13.2018	24.8769	25.393	25.3417	25.7009	26.2235	26.9308	27.6989	28.2421	29.4148	30.3223	30.7936	30.6786	30.5492	30.3073	30.264	30.0359	29.6064	29.2016	28.3656	27.5015	26.5775	25.4827	24.5329	23.8584	23.2051	22.417	21.8527	20.7927	20.0007	19.1656	13.3132	14.2318	15.0828	16.3225	17.1731	17.9346	18.2998	18.869	19.4228	19.9472	20.0507	20.024	20.0042	20.0517	20.011	19.8948	19.4656	18.9742	18.3689	17.5251	16.8586	16.111	15.2087	14.6216	13.6117	12.721	11.861	11.0366	10.1003	9.01625	3.76544	5.16122	6.11952	6.83856	9.31905	9.51604	8.6782	9.39876	6.91214	5.16087	3.94272	4.92609	5.08388	6.20808	5.35942	5.74827	5.41414	5.44036	6.42698	6.92627	7.79503	8.10962	8.72969	8.94959	7.34759	6.81729	5.36934	6.41167	5.24863	4.45235	15.0081	15.9924	16.8187	18.4051	19.4572	20.311	20.8751	21.6209	22.208	22.6354	22.7278	22.6175	22.6359	22.7794	22.7335	22.5288	22.0074	21.4248	20.7452	19.935	19.1981	18.445	17.5282	17.0083	16.0883	15.2573	14.4982	13.9085	13.0977	12.2599	6.56592	6.38298	6.13441	5.81579	5.74062	5.85234	6.27746	6.40574	7.09146	7.86715	8.18568	8.08469	7.9942	7.53102	7.52759	7.55694	7.4076	7.22838	6.78309	6.26548	5.73648	5.27033	4.86111	4.55981	4.39716	4.20105	4.01661	3.61253	3.4695	3.29951	69.6208	71.8023	73.6672	76.3284	77.4766	78.0368	77.336	77.7092	76.3592	74.7424	73.9832	74.167	74.5154	75.6652	75.572	75.3513	75.2245	75.1937	75.8554	76.4587	77.2947	78.1206	78.5154	79.0776	78.5881	78.4149	78.2442	79.186	78.9117	78.6067	42.5294	44.5926	47.8664	52.2299	53.8761	53.8949	53.1987	53.6972	50.8877	48.8401	47.4702	47.8608	48.224	49.5357	49.2789	49.4564	49.538	49.2368	49.8601	50.3179	51.4022	52.9016	53.3723	54.0352	52.6736	52.57	51.1178	52.4499	51.7506	50.8538	1.34572	1.36627	1.25205	1.25989	1.23954	1.20149	1.24543	1.23246	1.2324	1.27519	1.28464	1.30049	1.29934	1.26619	1.2535	1.28971	1.29098	1.27636	1.26431	1.22879	1.17081	1.15936	1.1188	1.06568	1.08837	1.11508	1.08772	1.06149	1.09143	1.05589	3.77259	3.86391	3.60219	3.62065	3.50138	3.42325	3.49473	3.4736	3.47349	3.60408	3.6891	3.74027	3.66076	3.63136	3.61359	3.63803	3.63084	3.62374	3.57304	3.4811	3.36604	3.37541	3.29385	3.19355	3.20863	3.2854	3.24915	3.17609	3.2347	3.15787	5.76622	5.37508	4.84609	4.15771	4.08751	4.27977	4.54899	4.66631	5.41858	6.10846	6.50667	6.41569	6.31138	5.93514	6.07182	6.00038	5.86321	5.83454	5.55647	5.25692	4.87216	4.46745	4.33777	4.16945	4.33078	4.24342	4.47708	4.15207	4.24232	4.37064	202.609	192.907	182.283	170.289	168.676	171.803	177.735	179.667	193.794	205.206	211.832	208.013	204.408	196.672	196.94	193.313	188.045	185.351	177.429	168.872	158.821	149.13	143.116	136.968	136.666	132.09	133.288	124.102	122.361	121.614	4.0219	3.90841	3.67917	3.47441	3.46277	3.53381	3.75681	3.82179	4.15427	4.47632	4.6248	4.55282	4.46555	4.21634	4.20014	4.13139	3.97975	3.87295	3.6479	3.35779	3.04924	2.80049	2.5761	2.39031	2.3145	2.17413	2.08122	1.85628	1.76964	1.6635	14.3416	14.3934	14.4195	14.419	14.3918	14.3386	14.2609	14.1606	14.0398	13.9015	13.7993	13.6881	13.5701	13.4467	13.3184	13.186	13.0501	12.9112	12.7697	12.6264	12.4808	12.3345	12.1868	12.0387	11.8901	11.7414	11.5931	11.4458	11.2995	11.1557
F12	20.8234	21.2184	21.5098	23.101	23.7457	23.9552	24.6008	25.344	26.0365	25.8351	25.9917	26.04	26.0566	26.1492	25.8918	25.3668	24.794	24.6755	24.3342	23.4835	22.5608	21.702	20.9403	20.2024	19.4649	18.8328	18.087	17.5208	16.6412	16.0837	24.7534	25.1561	25.144	27.2989	27.7986	27.8451	28.7164	29.6693	30.5263	30.3525	30.5392	30.5792	30.5055	30.5866	30.3271	29.6799	28.9855	28.9182	28.6315	27.562	26.438	25.4438	24.8144	24.1085	23.4751	23.0371	22.2517	21.8583	20.9579	20.6856	17.3169	17.6391	18.199	19.4565	20.2496	20.5397	21.1295	21.6732	22.1769	21.9583	22.0878	22.2715	22.4762	22.4627	22.241	21.8529	21.3395	21.1218	20.7068	20.0516	19.3143	18.5413	17.6653	16.8663	15.9799	15.1742	14.4894	13.793	12.9248	12.1157	6.72035	5.71436	6.06152	5.2897	5.15381	7.77331	6.00614	5.42849	5.08885	4.9385	4.34068	5.92195	6.01902	6.32844	6.97488	7.27573	7.06259	6.47494	5.9319	6.94554	7.44733	7.94067	7.42555	6.15121	5.85151	4.65805	5.012	4.29739	3.84871	3.2568	18.5598	18.8708	19.7669	21.222	22.0742	22.9934	23.9468	24.4692	24.9239	24.6338	24.714	25.0428	25.4603	25.3057	25.0574	24.5108	23.632	23.3834	22.5937	21.8581	21.0494	20.327	19.0607	18.1509	16.9884	15.954	15.2099	14.4224	13.601	12.7874	6.46887	6.74382	6.46555	7.60177	7.92067	7.36934	7.67376	8.56771	9.47578	9.31772	9.50088	9.19326	8.78509	9.12461	8.85418	8.35433	8.17702	8.18059	8.34437	7.56375	6.75843	6.09411	6.16918	5.92016	5.99256	6.11711	5.82966	5.88641	5.62244	5.77415	74.126	73.6303	75.8342	74.049	74.1452	76.2686	76.3721	74.5528	72.8151	72.7251	72.2281	73.0501	74.1901	73.3618	73.6908	74.2623	74.0394	73.7675	72.5785	73.9264	75.2007	76.4243	74.8237	74.6221	73.0375	71.329	71.4189	69.9808	69.5883	67.6383	57.2317	56.5781	59.6915	56.2965	56.8764	59.6747	58.6589	56.5234	54.5283	54.2089	53.8685	54.746	55.9803	55.2316	55.4036	56.1115	56.3095	56.0526	54.7469	56.3821	57.9108	59.4328	57.6491	57.3048	55.3303	53.0228	52.8599	50.7192	50.3809	47.7301	1.6975	1.77753	1.67495	1.74763	1.72216	1.62591	1.61923	1.7176	1.80556	1.79517	1.83333	1.79701	1.75537	1.74676	1.74699	1.74958	1.76255	1.78731	1.81459	1.75152	1.71251	1.65628	1.748	1.74017	1.76802	1.8499	1.82277	1.89287	1.92153	2.01162	3.45636	3.55063	3.33984	3.50641	3.36889	3.39616	3.35729	3.52417	3.59331	3.56666	3.66139	3.64199	3.56352	3.48875	3.54574	3.53603	3.50929	3.53637	3.5596	3.45915	3.38938	3.32751	3.53833	3.50081	3.50454	3.59344	3.51172	3.63412	3.63378	3.75448	3.78984	4.39941	3.4633	4.60448	4.25353	4.14274	4.60545	5.55376	6.10276	6.16564	6.15358	5.83145	5.53826	5.85045	5.80492	5.28068	5.18308	5.3158	5.40246	4.73115	4.24568	3.912	4.31111	4.25596	4.44346	4.72168	4.69794	4.98632	4.9337	5.54862	154.75	163.457	145.326	170.572	163.492	159.832	168.558	186.75	197.899	196.766	196.729	190.275	183.226	187.224	184.69	173.45	167.984	168.021	167.191	151.419	139.269	130.379	134.103	129.294	130.538	132.674	128.861	130.847	126.161	132.721	3.68462	3.89157	3.4876	4.2004	4.10938	3.89326	4.10477	4.63305	5.02363	4.97077	4.99788	4.80314	4.57282	4.6758	4.57492	4.26892	4.14339	4.11271	4.12505	3.67588	3.30077	3.00669	3.07878	2.93221	2.9403	2.98308	2.82669	2.84957	2.71098	2.80881	14.194	14.1982	14.1844	14.1527	14.1035	14.0374	13.9556	13.8592	13.7495	13.6285	13.5371	13.4259	13.3086	13.1865	13.0602	12.9303	12.7973	12.6618	12.5239	12.3845	12.2429	12.1008	11.9576	11.8139	11.6698	11.5257	11.3819	11.2388	11.0968	10.9571
F13	21.5687	22.0369	22.6589	23.6045	24.2189	24.7522	25.2231	25.7919	26.1658	26.2914	26.3011	26.3259	26.1614	26.1511	25.7536	25.3788	25.181	24.6314	24.0272	23.4038	22.6246	21.932	21.111	20.3722	19.5606	18.739	17.9584	17.1706	16.3419	15.5991	25.7977	26.2945	26.6655	27.3879	28.1309	28.9291	29.4586	30.2103	30.838	31.0981	31.1081	31.2184	31.0446	31.0557	30.5483	30.2653	30.0124	29.4723	28.9455	28.3275	27.4368	26.7537	25.8252	25.2135	24.5646	23.802	23.217	22.657	21.8729	21.2422	17.8362	18.2398	19.1079	20.3707	20.9479	21.2057	21.6402	22.0869	22.1789	22.2434	22.3405	22.3238	22.1653	22.239	21.9405	21.4545	21.2498	20.6142	19.8668	19.2018	18.4628	17.6886	16.9264	16.0512	15.027	14.1145	13.1723	12.1969	11.2032	10.457	8.08713	11.4594	12.0834	10.2872	9.73029	7.80539	7.10032	7.388	4.046	3.49474	3.11701	3.51224	4.23514	5.44479	5.86711	5.38614	4.65165	5.09018	5.59423	6.05548	6.52672	5.4578	5.83092	4.80771	4.53133	4.15739	3.48234	3.56955	3.16562	3.07392	20.8054	21.4127	22.5595	24.1825	25.0754	25.4102	25.9465	26.6024	26.6615	26.736	26.8336	26.8855	26.7062	26.9239	26.4934	25.9694	25.6431	24.8987	23.9751	23.1475	22.2284	21.158	20.3602	19.3094	18.3634	17.297	16.4112	15.683	14.8533	14.1793	5.06109	5.24172	5.15521	5.15603	5.34379	5.97801	6.34376	6.77043	7.42752	7.59515	7.50066	7.49377	7.36306	7.13162	6.783	6.57648	6.52788	6.26658	6.13351	5.88972	5.49254	5.44613	4.94581	4.89281	4.65592	4.56574	4.41653	4.15482	3.99026	3.82781	80.7259	80.6354	81.8285	82.9876	82.9462	81.495	81.0008	80.4291	78.7193	78.3195	78.5297	78.5378	78.8533	79.5684	79.9735	80.0908	79.9652	80.117	79.7718	79.8755	80.3518	79.4838	80.3175	79.7998	79.7066	79.1989	78.7596	79.0309	78.7494	78.8642	61.0441	61.1061	63.2254	64.9894	64.7981	62.4411	61.3097	60.4516	58.5142	57.0322	56.8609	56.798	56.8563	57.3566	57.3481	56.9747	56.9695	56.7297	56.0112	55.6158	55.9982	54.851	55.3381	54.2071	53.1335	51.9837	50.783	50.0856	49.2197	48.9849	1.3915	1.44009	1.40355	1.46897	1.43516	1.51039	1.51703	1.44628	1.50659	1.52857	1.53672	1.47622	1.40703	1.38434	1.4576	1.39953	1.43233	1.41554	1.38336	1.38375	1.35535	1.39934	1.37615	1.37249	1.37625	1.38988	1.39145	1.38624	1.37936	1.40774	3.66329	3.8686	3.65294	3.86922	3.86001	3.96731	3.95706	3.84764	3.92528	3.99746	4.00246	3.98235	3.80305	3.82704	3.94598	3.82955	3.85941	3.80731	3.77205	3.75918	3.65184	3.77585	3.71292	3.71158	3.72336	3.69798	3.71769	3.75037	3.74228	3.7672	3.82045	4.37968	3.65358	3.67214	3.98996	4.65818	4.98635	5.6447	6.54511	6.85533	6.64558	6.70254	6.65439	6.52067	6.0385	5.94138	5.92897	5.79586	5.94597	5.65608	5.39697	5.47252	4.91962	5.23527	5.28203	5.33227	5.62666	5.82515	5.9062	5.96361	155.035	166.304	151.19	152.874	159.132	172.779	179.471	191.803	208.687	213.067	208.697	209.031	206.424	202.34	191.544	187.86	185.325	180.355	180.945	172.471	163.871	162.399	149.044	151.402	149.329	147.25	148.789	147.97	145.977	143.064	3.2543	3.49628	3.25316	3.3562	3.49013	3.88101	4.066	4.33083	4.75665	4.86043	4.74771	4.67976	4.5825	4.47361	4.2329	4.08672	4.00358	3.81727	3.73181	3.5092	3.26278	3.20453	2.8699	2.84455	2.73542	2.61836	2.56528	2.42742	2.31511	2.211	14.2569	14.255	14.2369	14.2027	14.1532	14.0888	14.011	13.9206	13.8187	13.7072	13.6206	13.5117	13.3968	13.277	13.1529	13.0252	12.8944	12.761	12.6254	12.4883	12.349	12.2094	12.0686	11.9275	11.7861	11.6448	11.5041	11.3644	11.226	11.0901
F14	12.0366	13.2061	14.0548	14.8484	15.6429	16.5613	17.1596	18.2155	18.9539	20.1915	20.8278	20.9741	21.2567	21.263	21.1348	20.9057	20.6285	20.5245	20.2979	19.6512	19.0308	18.4428	17.9383	17.209	16.5399	15.7766	14.8455	14.1777	13.456	12.8007	17.2608	18.5288	19.1794	19.6304	20.377	21.2677	21.8813	22.7315	23.1858	24.5205	25.2206	25.338	25.6271	25.5382	25.3696	25.1108	24.9006	24.8277	24.638	23.9437	23.4004	23.0447	22.6237	21.9807	21.4665	20.7918	19.9791	19.4171	18.6728	17.9622	7.6799	8.68627	9.84334	11.0736	11.9267	12.9498	13.5471	14.8742	15.8368	16.9461	17.5007	17.6926	17.9464	17.9715	17.8247	17.601	17.266	17.0391	16.6753	16.0091	15.2307	14.3554	13.688	12.7587	11.8958	10.9644	9.85125	9.08108	8.32782	7.68399	1.88616	2.24725	2.26157	1.96068	2.02769	2.08482	2.62979	3.11793	2.58909	2.73974	3.37124	3.2059	4.39977	4.48601	4.8688	5.4759	4.86836	4.99321	5.11192	5.53436	5.69785	4.53116	3.79796	4.06992	3.97269	3.97745	3.54033	3.4207	3.36564	3.05218	10.2869	11.218	12.2679	13.4287	14.2081	15.1025	15.673	17.2281	18.2812	19.6086	20.2488	20.4535	20.7341	20.8251	20.7596	20.4474	20.0027	19.8328	19.419	18.5723	17.8489	17.002	16.333	15.5716	14.831	14.0661	13.1782	12.5564	11.9918	11.4545	3.92767	4.13895	3.96683	3.63455	3.76604	3.92583	4.07736	3.87289	3.8491	4.36972	4.69934	4.69128	4.82987	4.74741	4.60441	4.53941	4.58169	4.58659	4.66957	4.56403	4.43452	4.47727	4.49212	4.35825	4.30231	4.16826	4.03297	3.9008	3.74445	3.64277	72.7787	73.4355	75.9825	78.8634	78.968	79.4132	79.229	81.4294	82.3198	81.5865	81.0946	81.2178	80.9624	81.2283	81.5469	81.4986	80.9556	80.7147	80.0223	79.7387	79.3996	78.4253	77.6879	77.3554	76.7475	76.3987	75.8118	75.533	75.4177	75.1034	48.4462	47.9563	51.3876	55.9055	56.102	56.6236	56.9447	59.7908	61.5413	61.2784	60.6495	60.7156	60.6177	61.0484	61.415	61.3696	60.6336	59.8547	58.8021	58.8319	57.9602	55.9685	54.7399	53.9478	52.9242	52.334	51.4182	50.9372	50.8535	50.5454	2.7991	2.92108	2.7869	2.75262	2.64913	2.62363	2.55783	2.54488	2.5466	2.52783	2.48764	2.44518	2.4313	2.45501	2.40283	2.25881	2.23044	2.14511	2.10475	2.04151	2.0337	2.03489	2.03269	1.95648	1.96275	1.94422	1.95794	1.94001	1.95	1.98177	5.25913	5.5071	5.10064	4.97924	4.83683	4.80962	4.69417	4.64206	4.6375	4.58892	4.53199	4.50162	4.52381	4.58871	4.53061	4.38117	4.37527	4.31441	4.30903	4.25129	4.25241	4.34827	4.38384	4.31511	4.352	4.38046	4.42821	4.42595	4.44639	4.50991	6.29321	7.1985	6.59941	5.76994	6.06016	5.96918	5.91369	5.35467	4.99741	5.51994	5.73838	5.61223	5.69529	5.58552	5.56334	5.51895	5.63312	5.47015	5.52078	5.31447	5.40846	5.98997	6.02772	6.0238	6.1424	6.24347	6.21946	6.33551	6.23094	6.13431	188.234	206.712	195.813	182.031	188.308	187.321	184.689	173.486	165.063	173.088	175.983	173.198	173.075	169.109	166.708	163.398	163.995	159.474	158.598	152.185	151.244	157.559	155.165	151.944	149.986	148.637	144.641	143.266	138.037	133.053	3.67773	4.05394	3.82923	3.5879	3.70543	3.76622	3.75684	3.57084	3.46054	3.73694	3.84572	3.77005	3.79433	3.7131	3.61459	3.47799	3.45444	3.32303	3.27565	3.09023	2.9918	3.02942	2.94587	2.79663	2.70983	2.60418	2.47087	2.36306	2.22181	2.11124	14.6277	14.799	14.9317	15.0209	15.0635	15.0579	15.0047	14.906	14.7656	14.5887	14.46	14.3368	14.2044	14.0645	13.9179	13.7654	13.608	13.4462	13.2805	13.112	12.94	12.7665	12.5908	12.4138	12.2355	12.0563	11.8765	11.6967	11.5168	11.3385
F15	19.8792	20.234	20.7959	21.6445	22.5517	23.0205	23.4302	24.4656	25.2586	25.4595	25.3295	25.6466	25.4598	25.2676	24.9619	24.5684	24.3005	24.135	23.5399	23.0485	22.3055	21.5688	20.7465	20.0469	19.3088	18.5722	17.8657	17.3629	16.6288	15.8475	23.5125	23.7114	24.4275	25.3277	26.3428	26.8111	27.2594	28.5999	29.4982	29.7354	29.5679	29.9231	29.4787	29.3422	28.9675	28.6039	28.2914	28.111	27.4414	27.0111	26.1918	25.4158	24.6235	24.0097	23.2914	22.6012	21.9611	21.5591	21.0055	20.5144	16.8429	17.3422	17.8578	18.7022	19.3633	20.0105	20.4079	21.2078	21.8929	22.0087	21.9178	22.2379	22.2999	22.0702	21.7661	21.3134	21.041	20.8653	20.3022	19.7318	19.0269	18.2577	17.3388	16.5226	15.7599	14.943	14.1625	13.5263	12.6261	11.5356	6.13129	5.94893	4.66374	5.32279	4.49006	5.94113	3.86906	4.04367	3.78483	3.76382	3.2023	3.0714	4.00536	4.45807	4.23431	3.6763	4.41422	4.01189	4.90877	4.66735	5.41977	6.96368	6.93037	6.14529	6.44568	5.41162	5.93913	5.89996	6.35689	4.96609	19.2491	19.99	20.783	21.9858	22.8033	23.6518	24.1021	25.343	26.2188	26.2376	26.1535	26.7626	26.7139	26.371	25.9614	25.1953	24.8714	24.6812	23.9685	23.2429	22.2953	21.3272	20.144	19.1552	18.2613	17.3037	16.5922	16.0774	15.2753	14.3058	4.29241	4.02339	4.11069	4.21484	4.93052	4.81646	5.09707	5.71333	6.2745	6.65317	6.47089	6.41983	6.13242	6.08947	5.91126	5.97373	5.77361	5.67239	5.32005	5.23702	4.95648	4.73176	4.63884	4.58487	4.40894	4.30062	4.10135	3.99378	3.89273	3.96726	82.5754	83.8796	83.9562	84.4636	82.9525	83.7836	83.1807	82.393	81.3738	80.3958	80.6419	81.2092	81.9853	81.8031	81.9382	81.2743	81.5272	81.7527	82.1318	81.8925	81.9936	82.0145	81.3383	80.6664	80.4913	79.927	80.0257	79.8731	79.345	77.7279	66.7071	68.2317	68.2767	68.3478	66.3636	67.9764	66.9968	65.0067	63.6199	62.1837	62.3163	62.5084	64.3145	63.7456	64.2275	63.2481	63.5618	63.5178	63.8042	63.1217	63.3562	63.6081	62.6659	61.587	61.2827	60.4016	60.2041	59.6652	58.1633	55.4001	1.97905	1.84188	1.83088	1.78468	1.81688	1.84742	1.83947	1.82101	1.8794	1.89415	1.91978	1.87358	1.87781	1.84566	1.92838	1.94529	1.86121	1.8325	1.85626	1.81705	1.82694	1.89569	1.88954	1.85263	1.8306	1.81715	1.78435	1.77697	1.79094	1.73	3.92458	3.71341	3.74701	3.68624	3.7457	3.7866	3.71728	3.76574	3.87347	3.91031	3.95352	3.91902	3.90176	3.86964	3.95387	3.94549	3.8255	3.8262	3.86324	3.83306	3.83987	3.95977	3.937	3.88626	3.81413	3.79894	3.75399	3.71373	3.78744	3.71012	4.03195	3.85216	3.89241	4.03633	4.89389	4.50692	4.90365	5.89964	6.44384	6.69099	6.67131	6.80004	5.93906	6.02425	5.82417	5.81263	5.46692	5.58966	5.25814	5.22561	4.82803	4.59591	4.49348	4.56623	4.56979	4.50577	4.4117	4.54826	4.79861	5.24181	162.884	159.904	159.878	161.976	179.359	170.98	179.04	198.228	208.765	211.605	210.084	210.078	192.386	192.986	187.089	183.806	175.273	174.644	166.662	163.762	154.003	146.252	141.694	139.012	135.756	132.165	126.36	125.25	126.306	129.661	3.33898	3.19699	3.20994	3.30185	3.77499	3.6535	3.83678	4.27998	4.60899	4.72502	4.66811	4.66014	4.29124	4.24253	4.10937	4.03547	3.78682	3.71154	3.47365	3.36144	3.1146	2.92511	2.79291	2.68896	2.56599	2.43664	2.27698	2.19336	2.13488	2.10738	14.4288	14.4333	14.4168	14.3796	14.3225	14.2462	14.1526	14.0429	13.9189	13.7829	13.683	13.5676	13.4465	13.3211	13.1917	13.059	12.9234	12.7856	12.6455	12.5042	12.3608	12.2171	12.0723	11.9272	11.7818	11.6365	11.4917	11.3478	11.205	11.0647
F16	21.7453	21.4338	22.1699	22.6935	23.4382	24.0931	24.5083	24.882	25.2648	25.6554	25.5704	25.672	25.3625	25.1684	24.8876	24.7114	24.173	23.6252	23.1586	22.5283	21.6433	20.6894	19.804	19.0813	18.609	18.0292	17.3446	16.5423	15.8402	14.9003	25.7286	25.3277	26.2559	26.6027	27.6111	28.4854	28.9301	29.4716	29.9558	30.4636	30.3429	30.4039	29.9348	29.8654	29.5693	29.2745	28.6338	27.9778	27.523	26.8112	25.809	24.7432	23.9905	23.39	23.0069	22.198	21.6559	21.0891	20.562	19.9045	18.5955	18.4417	18.9394	19.7411	20.2307	20.8412	21.2695	21.4966	21.7916	22.1673	22.1241	22.3315	22.1248	21.7668	21.4095	21.3621	20.8326	20.3457	19.8328	19.1944	18.2262	17.3242	16.2529	15.4104	14.7642	14.4392	13.5177	12.4725	11.5207	10.3451	4.91398	5.11782	4.80829	5.13867	4.5531	2.91964	3.03577	2.43094	3.5193	2.59817	3.27595	3.12306	4.209	2.54436	3.49167	2.92677	3.54529	5.09366	5.84362	6.30305	5.90686	7.11383	6.28008	5.01895	6.10479	6.46311	6.98356	7.17296	6.44564	4.47842	21.3663	21.5203	22.3347	23.2257	24.0172	24.8656	25.3795	25.622	26.04	26.5975	26.501	26.7333	26.4366	25.8732	25.5973	25.3165	24.5583	23.9382	23.3763	22.4836	21.3299	20.19	18.739	17.7071	17.1626	16.6695	15.9895	15.1391	14.4135	13.2858	5.12478	4.48269	4.89191	4.85829	5.41132	5.70808	5.9706	6.44457	6.72159	6.86758	6.82455	6.76982	6.45931	6.64123	6.36537	6.33013	6.10791	5.69445	5.44306	5.29619	5.05059	4.65598	4.7296	4.69055	4.57943	4.27194	4.08791	3.97003	3.85079	3.88991	79.8974	82.0096	81.1584	81.8472	81.036	80.5443	80.2181	79.224	78.5841	78.5086	78.5802	78.9214	79.5015	78.6177	79.037	79.0107	79.2311	79.7579	80.007	79.8583	79.7347	79.9509	78.3464	77.4677	77.3252	78.0358	77.9574	77.4091	77.0493	75.5252	61.8708	62.856	61.6383	64.85	62.0713	60.5466	61.4616	60.0104	58.4778	57.1788	57.0387	57.6201	59.5825	57.4469	58.0193	58.6715	59.2314	59.7176	59.3114	59.5091	58.5342	59.7647	58.0048	57.5039	56.9366	58.3447	57.602	56.6703	56.1523	54.0544	2.23433	2.25487	2.26386	2.21277	2.32493	2.21447	2.18899	2.10541	2.21141	2.1685	2.07624	2.10166	2.12076	2.1359	2.04524	2.09105	2.21566	2.15236	2.18441	2.12665	2.1333	2.15723	2.18186	2.13185	2.05043	2.01093	2.02046	1.9874	1.9568	1.83444	4.58559	4.40846	4.49055	4.33001	4.49942	4.34273	4.26081	4.22808	4.38695	4.33771	4.1524	4.23843	4.2497	4.29659	4.16837	4.23769	4.37577	4.30384	4.43951	4.37853	4.36451	4.38459	4.47869	4.37481	4.37211	4.23795	4.22842	4.20148	4.23518	4.06062	3.51745	2.90337	3.62874	3.56757	4.25091	4.47133	4.86798	5.39405	5.93569	6.35828	6.21387	6.1054	5.76615	6.12398	5.80377	5.48628	5.10694	4.70076	4.82878	4.59329	4.30584	4.05119	4.41448	4.5814	4.58383	4.03981	4.28	4.62125	4.75794	5.10543	149.134	134.177	151.108	147.22	160.944	167.409	174.452	185.287	195.245	203.234	199.075	194.985	186.576	191.196	182.685	173.858	164.984	155.013	154.963	146.935	138.739	130.319	133.586	133.934	131.234	118.734	119.131	121.119	119.783	122.178	3.54106	3.1708	3.55869	3.50312	3.92313	4.06801	4.21858	4.46276	4.72964	4.85109	4.73169	4.66086	4.45183	4.539	4.25788	4.12011	3.93591	3.61074	3.52244	3.31368	3.11752	2.84742	2.84923	2.78908	2.66104	2.38559	2.28614	2.20632	2.10623	2.04984	14.1462	14.1248	14.0867	14.0326	13.9636	13.8802	13.7842	13.6765	13.5584	13.4317	13.3349	13.2146	13.0889	12.9588	12.8253	12.6888	12.5496	12.4084	12.2653	12.1211	11.9755	11.8295	11.6829	11.5362	11.3896	11.2438	11.0989	10.9554	10.8139	10.6757
F17	17.1596	17.9391	18.7548	19.4076	19.9471	20.632	21.5885	22.3874	22.9984	23.7233	24.3974	25.1347	25.4381	25.5273	25.373	25.1624	25.1289	24.8267	24.4002	23.911	23.1487	22.4932	21.9934	21.0747	20.3547	19.5948	19.1069	18.0366	17.6936	16.6822	21.0062	21.671	22.1586	22.6844	23.226	23.7483	24.4515	25.4384	26.0029	26.7999	27.578	28.4725	29.0041	29.0433	28.8576	28.6083	28.7091	28.3639	27.9438	27.5278	26.7012	26.0837	25.603	24.7394	24.1035	23.373	22.9829	21.9239	21.6534	20.6109	13.2189	14.0635	15.4116	16.2504	16.9321	17.8156	19.081	19.7357	20.327	20.872	21.3641	21.9973	22.0793	22.2264	22.1363	21.9921	21.8238	21.4513	21.0707	20.5715	19.859	19.1966	18.6943	17.6979	16.8502	16.0006	15.5339	14.3549	13.9826	12.8573	2.87617	3.05931	3.91652	4.48701	5.54987	8.73682	10.0663	9.18637	8.45021	6.33304	3.33365	3.14296	2.86392	4.25147	5.02894	5.51594	5.20462	5.46817	6.65307	5.08396	6.97457	6.7656	6.90239	7.73223	6.47741	5.50569	5.2979	5.32183	4.74172	5.06712	14.3201	15.0431	16.7508	17.8088	18.8575	20.3108	21.7827	22.4713	23.5096	24.0949	24.4901	25.0142	24.9594	25.3707	25.3802	25.2542	24.9161	24.511	23.987	23.2451	22.4631	21.6727	20.8942	19.7363	18.7369	17.7049	17.0569	15.7521	15.5507	14.3417	5.52408	5.81315	5.18699	5.09472	4.8414	4.44559	4.54246	5.23565	5.23076	5.95848	6.81114	7.67833	8.35686	8.136	7.80667	7.53191	7.80296	7.59279	7.29172	7.12377	6.53779	6.20254	6.15071	5.78793	5.65428	5.52212	5.46956	5.26962	5.02793	4.94146	70.1868	70.0331	73.9601	75.6346	77.3595	79.5728	80.5234	79.1601	79.7023	78.0529	76.1354	74.3865	72.8509	73.6346	74.3262	74.8663	73.9943	74.1541	74.3899	74.1795	75.1088	75.3899	74.9229	74.6489	73.9707	73.322	72.8942	71.9996	72.6007	71.4423	46.6334	46.152	51.5421	54.1082	55.8823	58.6774	60.4888	58.825	59.0429	57.802	55.8088	53.735	52.2388	52.8059	53.5186	54.6046	53.2389	53.3739	53.5328	53.2198	54.2621	54.4726	53.6962	53.5266	52.5383	51.246	50.3244	49.4557	49.7923	48.6526	2.3133	2.13878	2.13281	2.14274	2.18326	2.18479	2.25684	2.26664	2.28427	2.09712	2.1021	2.22241	2.05649	2.03901	2.04741	1.97774	1.91114	1.93042	1.95705	1.99301	1.96352	1.92867	1.95494	1.95618	1.95506	1.92244	1.96451	2.01705	2.01094	2.16204	5.0127	4.6695	4.51525	4.53408	4.65676	4.67858	4.85492	4.86612	4.84807	4.58023	4.58089	4.71696	4.64205	4.61681	4.67488	4.52104	4.41856	4.45752	4.5021	4.5807	4.57232	4.44585	4.40499	4.39849	4.41043	4.36219	4.52525	4.60712	4.5973	4.77931	6.13054	5.89374	5.02667	4.30977	4.11596	3.29209	2.89586	3.56801	3.54282	4.73767	5.82669	5.73619	6.53831	6.36743	6.03956	5.98214	6.32851	6.34962	5.75532	5.37262	5.17613	4.96801	4.9607	4.65746	4.75603	4.94065	4.83155	4.63516	4.77465	4.73887	207.585	202.254	186.883	171.919	166.928	150.942	143.009	156.642	157.107	180.826	201.325	199.959	212.882	208.516	200.705	196.549	200.308	198.238	185.831	176.181	168.957	161.437	158.211	148.495	146.774	146.933	141.595	134.799	133.834	129.153	4.37807	4.33366	4.00325	3.79657	3.69082	3.3801	3.3487	3.78431	3.80066	4.28203	4.82252	5.02722	5.29098	5.1685	4.94599	4.76699	4.83477	4.7501	4.45344	4.23693	3.93436	3.69124	3.61536	3.33165	3.216	3.12822	3.01262	2.84032	2.72547	2.66277	13.7018	13.8001	13.8751	13.9243	13.9467	13.9414	13.9088	13.8496	13.7655	13.6589	13.5722	13.4716	13.3615	13.2432	13.1179	12.9862	12.8492	12.7077	12.5623	12.4139	12.2623	12.1091	11.954	11.7976	11.6403	11.4824	11.3247	11.167	11.0103	10.8556
F18	13.1784	14.4062	15.2096	15.9622	16.2079	17.1515	17.8601	18.6393	20.2898	21.6216	22.0999	22.3209	22.2748	22.3019	21.9687	21.8775	21.3681	20.6826	20.3681	19.8603	19.3432	18.5536	17.7535	16.8675	15.9711	15.1834	14.4569	13.628	12.7723	12.0441	18.9497	20.2368	20.5226	20.8395	20.9219	21.699	22.0526	22.8091	24.6985	26.0928	26.7009	26.8231	26.7865	26.8242	26.5515	26.3752	25.7277	25.1358	25.0034	24.4922	23.9052	23.1124	22.285	21.3593	20.6493	20.0994	19.3241	18.7009	17.996	17.5281	7.12255	8.33215	9.73298	11.1302	11.6799	12.8153	13.8996	14.805	16.1473	17.4198	17.8959	18.223	18.154	18.2032	17.8369	17.8162	17.426	16.6629	16.1514	15.5852	15.1111	14.2508	13.4419	12.4779	11.3954	10.3796	9.59728	8.57253	7.46101	6.50432	3.16793	1.40151	2.32032	3.42719	3.02412	3.26066	4.44155	5.2702	4.30472	4.02481	4.44979	4.06145	3.27087	3.30164	3.83118	4.44615	6.0268	5.87869	5.27476	5.14945	5.84635	5.37988	6.12716	5.31668	5.19405	4.58134	4.26255	3.88169	3.42059	2.40666	10.8417	12.1566	13.0225	14.1408	14.777	15.8636	16.8401	17.7326	19.2852	20.7765	21.5283	21.9146	22.0245	22.2954	22.0101	22.0239	21.6358	20.866	20.477	19.986	19.4613	18.5683	17.7537	16.6575	15.8682	15.1154	14.3309	13.5082	12.7884	12.0387	4.66571	4.56213	4.62069	4.37552	3.94323	4.00415	3.95353	4.12473	5.07097	5.60003	5.55507	5.52159	5.29372	5.06297	4.82743	4.71951	4.243	3.93345	3.83725	3.61402	3.40151	3.23411	2.96365	2.94332	2.67718	2.45979	2.4398	2.42701	2.32484	2.35352	71.6057	73.6926	74.9778	77.5673	79.4258	80.0775	81.1747	81.3862	79.7135	79.1778	79.6296	79.9985	80.6547	81.4035	82.0364	82.4817	83.6972	84.1005	84.1266	84.4395	84.7975	84.745	85.2185	84.4531	84.8145	85.1211	84.5008	83.8255	83.653	82.654	50.7596	53.8507	57.4916	61.8197	64.2756	65.6563	67.6104	66.8689	64.1097	63.2642	63.1007	63.3407	62.9448	63.8824	63.4997	64.1659	65.1983	64.4411	63.2273	62.2879	61.7509	60.7657	60.2717	58.2646	57.6242	57.0607	56.0409	54.0627	52.9995	51.2242	2.00245	1.80514	1.90295	1.81328	1.84527	1.75466	1.69528	1.70464	1.62322	1.58858	1.56509	1.60508	1.66313	1.66639	1.63503	1.59169	1.56756	1.55442	1.49787	1.44935	1.3966	1.43224	1.40668	1.47217	1.48704	1.49542	1.5069	1.57293	1.53436	1.57191	4.40549	4.11945	4.1033	3.81201	3.80495	3.73602	3.62074	3.57214	3.50516	3.45592	3.4862	3.56401	3.6391	3.68942	3.57812	3.54143	3.50357	3.51369	3.42489	3.33639	3.3023	3.28623	3.32444	3.46034	3.5153	3.49788	3.52418	3.70819	3.6745	3.72015	5.86047	5.98262	5.68371	4.70596	4.60071	4.2339	3.86081	3.85295	4.67852	5.24724	5.42672	5.50155	5.65418	5.64743	5.64611	5.40047	4.92424	5.06722	5.21479	4.99199	4.70797	4.62954	4.63089	4.50235	4.49419	4.7244	4.50094	4.65713	4.78258	5.05948	189.77	194.46	188.522	170.322	167.392	160.793	151.349	151.671	167.834	177.396	179.936	180.046	180.276	179.014	176.231	170.504	158.44	158.394	159.165	152.771	145.203	140.669	137.352	132.701	129.005	129.856	123.451	123.864	122.526	123.57	3.60397	3.59734	3.62198	3.29399	3.19199	3.11089	2.99422	3.05075	3.47967	3.75598	3.78084	3.79053	3.76394	3.69536	3.56811	3.42822	3.12428	3.0205	2.95997	2.77081	2.5596	2.43314	2.27251	2.15968	2.00587	1.90806	1.78988	1.76133	1.65542	1.62765	14.2914	14.4589	14.5844	14.6626	14.6905	14.6672	14.5943	14.4753	14.3152	14.1203	13.9849	13.8673	13.742	13.611	13.4745	13.3334	13.1884	13.04	12.8885	12.7348	12.5783	12.4209	12.2617	12.1016	11.9408	11.7793	11.6178	11.4567	11.2958	11.1371
F19	24.9729	24.6545	24.8833	25.5664	26.1079	26.6034	27.1382	27.4987	27.7413	28.031	28.0148	27.9947	27.7674	27.5113	27.2361	26.7834	26.3067	25.6402	25.0764	24.4501	23.8085	23.0178	22.2916	21.4574	20.5464	19.7524	18.8924	18.1143	17.4075	16.6564	29.248	28.6745	28.4577	29.2856	29.9362	30.4869	31.1155	31.5844	31.8011	32.1578	32.0918	32.0228	31.7712	31.4955	31.2205	30.7426	30.1944	29.5294	28.9924	28.4636	27.7606	26.9475	26.1601	25.2754	24.4106	23.5409	22.7652	22.0645	21.3423	20.6457	21.824	21.7003	22.3285	22.8319	23.3005	23.8292	24.3334	24.6418	24.8775	25.0447	24.9916	24.9995	24.7451	24.4341	24.1277	23.58	23.1216	22.3287	21.684	20.9433	20.2883	19.4237	18.7455	17.8864	16.8796	16.1264	15.101	14.2142	13.4982	12.6666	3.2097	7.26454	7.06726	4.54309	5.74616	4.67339	4.70526	3.63207	3.47135	3.00341	3.05619	4.08617	4.20237	5.05744	4.94453	4.66442	5.06379	4.63804	4.36295	4.30315	3.90128	3.2905	3.61005	3.48864	3.4354	4.70928	4.03819	3.45337	3.23404	2.46101	22.0217	22.3291	23.5354	24.0594	24.7152	25.3402	25.8694	26.1226	26.341	26.3214	26.2948	26.4526	26.1076	25.7198	25.1396	24.5229	24.0167	22.9637	22.0092	20.9937	20.19	18.9982	18.3503	17.336	16.3467	15.5799	14.6093	13.9449	13.2749	12.6537	10.1733	9.19446	8.42546	9.16335	9.56007	9.91315	10.5108	11.0277	11.3286	11.9664	11.9383	11.732	11.5998	11.4347	11.4547	11.1159	10.6601	10.4051	10.2727	10.074	9.74578	9.54753	8.96611	8.6237	8.17427	7.72965	7.4858	7.09746	6.83371	6.55171	68.2796	70.7479	73.7151	72.357	72.0608	71.8533	71.1275	70.2589	69.8003	68.5373	68.4926	68.9842	69.0351	69.032	68.4377	68.4925	68.9633	68.4158	67.7008	66.975	66.8352	65.8209	66.3755	65.9135	65.7529	65.9335	65.1441	65.2329	65.0897	64.8593	49.4692	53.234	57.8252	55.8614	55.6866	55.1877	53.8248	52.7998	52.3168	50.9518	50.9852	51.505	51.5846	51.6202	51.1962	51.3554	51.8663	51.1824	50.1646	49.2626	49.3003	48.341	49.0081	48.6188	48.2475	48.3335	47.327	47.2462	47.0044	46.5879	1.63499	1.69236	1.53416	1.52372	1.60576	1.60807	1.66329	1.6675	1.6286	1.62165	1.66296	1.62463	1.66826	1.67254	1.73495	1.69737	1.69783	1.67555	1.70932	1.69679	1.6619	1.66936	1.68726	1.72162	1.71651	1.76638	1.73764	1.7305	1.73068	1.69788	3.42305	3.64778	3.33296	3.36013	3.5297	3.4944	3.52068	3.47531	3.43067	3.40651	3.50953	3.47514	3.54791	3.59588	3.64492	3.64515	3.61459	3.59694	3.61937	3.62037	3.57861	3.56687	3.60158	3.64683	3.62992	3.70608	3.62732	3.61954	3.61088	3.57168	7.00193	5.8736	4.71482	5.91411	6.12024	5.99616	6.40799	6.92937	7.30179	7.75065	7.63799	7.41254	6.98988	6.76508	6.71354	6.43818	6.02559	5.97728	5.98748	6.00486	5.84292	5.77227	5.45233	5.37787	5.41009	5.23781	5.65021	5.70168	5.67605	5.82441	227.799	205.344	183.632	208.602	211.937	208.451	214.955	224.289	229.52	236.347	233.601	227.589	217.832	211.354	207.857	200.376	190.07	186.38	182.55	179.671	172.688	168.264	159.258	153.167	149.524	142.625	144.654	142.231	138.513	137.323	5.53068	5.02538	4.50507	5.03784	5.21007	5.21782	5.45343	5.7082	5.84248	6.04535	6.00672	5.81684	5.60749	5.45073	5.40545	5.15791	4.89174	4.72428	4.6146	4.47439	4.2463	4.0955	3.8304	3.65315	3.46216	3.27244	3.17402	3.02836	2.88679	2.75109	13.9902	13.9696	13.9357	13.8889	13.8298	13.7586	13.6766	13.5844	13.4831	13.374	13.2851	13.1659	13.0406	12.9104	12.7762	12.6384	12.4979	12.3551	12.2104	12.0645	11.9171	11.7696	11.6217	11.4741	11.3272	11.1812	11.0371	10.8953	10.7566	10.6223
F20	20.8392	21.977	22.4585	23.3923	23.5795	23.9731	24.0221	24.5954	25.242	25.3265	25.2915	25.1675	24.9924	24.9124	24.7366	24.5808	24.2087	23.6938	22.9573	22.2003	21.5172	20.7381	19.8545	18.8353	17.9144	17.2109	16.3337	15.5891	15.067	14.1128	24.9759	26.1812	26.4103	27.8609	28.1163	28.4956	28.865	29.8962	30.8042	30.6491	30.5333	30.4728	30.2316	30.0425	30.0027	29.818	29.4039	28.9794	28.0468	27.2944	26.4952	25.4882	24.5671	23.6767	22.873	22.3921	21.458	20.9454	20.4	19.508	17.3433	18.3307	19.0264	19.5481	19.7673	20.1962	20.116	20.2789	20.8134	21.0247	21.1253	21.0319	20.8152	20.8102	20.571	20.4161	19.9884	19.4695	18.8748	18.1069	17.4862	16.8199	15.9383	14.8523	13.655	12.7625	11.9421	11.0277	10.4775	9.55307	10.354	7.13084	10.363	6.80171	7.739	7.18758	7.32269	4.95883	3.58076	3.87369	3.92095	4.57286	4.18385	4.14206	4.69733	4.50066	5.2408	3.82147	5.21917	4.58866	4.58798	6.15178	5.75593	5.34665	5.19028	4.372	4.57345	4.6896	4.86719	3.72355	20.7072	21.7906	22.591	23.3771	23.6349	24.3341	24.1869	24.2033	24.7455	25.0615	25.1191	24.8872	24.7493	24.8768	24.5495	24.2352	23.6778	23.0661	22.3477	21.2564	20.6599	19.9828	18.956	17.8738	16.6966	15.9443	15.2217	14.6071	14.1007	13.3183	4.31002	5.01231	5.05275	5.89851	5.9188	5.91027	6.15023	7.2284	7.89964	7.72442	7.6165	7.61996	7.41262	7.11404	7.10305	7.11727	7.0046	6.70706	6.14233	5.94765	5.45342	4.91674	4.6197	4.24088	4.14161	3.99005	3.63704	3.37364	3.26445	3.07572	81.61	80.0815	80.709	79.0176	78.7151	79.2007	78.5939	76.0248	74.8091	75.3852	75.5904	75.4719	75.9341	76.7194	76.4335	75.9769	76.0181	76.3291	77.2762	76.9442	77.7904	78.8103	78.8666	79.3603	78.4991	78.4077	79.0029	79.4108	79.5149	79.5633	55.0126	54.6928	55.8829	52.6108	52.1625	52.3151	50.4876	47.498	45.6452	46.5267	47.0733	46.5094	46.7003	47.8588	47.1148	46.7051	46.4874	46.205	47.2041	47.0121	47.9704	49.1042	48.9643	49.2868	47.352	46.5601	46.9045	46.3766	46.1547	45.6354	1.07724	1.19631	1.27838	1.24285	1.16401	1.23072	1.09094	1.0989	1.1863	1.21721	1.27874	1.29402	1.30226	1.2239	1.15197	1.179	1.20362	1.15265	1.16685	1.13527	1.14054	1.09949	1.08569	1.05529	1.08801	1.04693	1.04802	1.0081	1.04172	1.03159	2.9949	3.18837	3.25367	3.35313	3.12299	3.23208	3.03859	3.10598	3.30274	3.26085	3.36048	3.36959	3.39561	3.20563	3.09008	3.14018	3.25318	3.13836	3.12415	3.06101	2.97915	2.89225	2.90002	2.89187	2.96719	2.84889	2.88235	2.80919	2.90967	2.8683	2.44991	2.9872	2.55808	3.76747	3.22824	3.54537	4.12446	5.38676	5.80646	5.61215	5.59932	5.84786	5.72032	5.40574	5.53385	5.48149	5.37374	5.64336	5.06867	5.02245	4.6334	4.29182	4.20162	4.34052	4.70174	4.67856	4.51511	4.70172	4.61674	4.65145	122.912	135.226	126.435	153.36	142.006	147.648	159.369	183.82	192.498	187.814	188.58	191.1	187.064	178.516	179.617	177.443	172.402	175.034	161.825	157.103	146.941	137.648	134.301	132.683	136.037	132.64	126.669	125.93	122.413	120.005	2.52498	2.89353	2.80334	3.39217	3.16777	3.30179	3.45714	4.03132	4.33498	4.24185	4.26325	4.30348	4.19924	3.95055	3.87716	3.83735	3.71704	3.64312	3.32225	3.14917	2.88601	2.6097	2.45415	2.31046	2.28191	2.13404	1.94608	1.82266	1.74067	1.62354	14.0078	13.9951	13.9683	13.9278	13.8742	13.808	13.7304	13.6422	13.5443	13.4384	13.3544	13.2436	13.1267	13.0051	12.8795	12.7502	12.6181	12.4836	12.3467	12.2085	12.0683	11.9278	11.7861	11.6444	11.5024	11.3606	11.2196	11.0795	10.941	10.8053
F21	24.3941	24.4109	25.2494	25.8976	26.2522	26.7226	27.1817	27.3387	27.5811	27.7972	27.6482	27.3285	27.0441	26.829	26.6116	26.5613	25.9561	25.3953	24.6932	24.2712	23.3864	22.6004	21.9104	21.1896	20.4467	19.5897	18.9239	18.2341	17.3265	16.591	27.7501	27.4405	28.4034	29.2661	29.553	30.0071	30.5698	30.741	30.9021	31.227	31.0681	30.6908	30.4629	30.1515	29.9495	30.1109	29.4581	28.7973	28.1225	27.699	26.6546	25.9451	25.2889	24.6644	23.9581	23.0779	22.5163	21.8452	21.0503	20.4866	21.4573	21.717	22.514	23.0464	23.4209	23.9275	24.2937	24.5145	24.7768	24.8728	24.7994	24.511	24.1754	24.0306	23.738	23.4971	22.9058	22.4497	21.7211	21.2721	20.4935	19.6937	18.8899	18.0762	17.3064	16.3947	15.6013	14.8745	13.9159	12.9816	6.47835	7.05427	7.27573	6.6378	5.06976	5.40624	5.02481	5.26807	4.65673	3.65796	3.98053	5.19991	5.19699	5.61504	6.41082	5.11346	6.29271	8.51221	8.51518	6.76503	8.3939	9.01744	8.61309	8.54865	7.42501	6.8624	5.82831	5.26597	4.66218	3.08162	23.0371	23.71	24.911	25.1917	25.7234	26.4399	26.9194	26.9991	27.6899	27.6765	27.4019	27.0479	26.6597	26.6195	26.1285	25.5052	24.4809	23.7502	22.8328	22.2208	21.192	20.0286	19.0027	17.9353	17.1423	16.2355	15.5336	14.7476	13.757	12.9725	7.95813	7.34896	7.659	8.66817	8.83187	8.95191	9.45424	9.70797	9.48998	9.96849	9.93978	9.60326	9.33602	8.91643	8.97364	9.48796	9.34058	9.0007	8.62527	8.42647	7.87369	7.7391	7.58303	7.4602	7.11126	6.77706	6.56253	6.41558	6.23877	6.11252	75.0522	77.0029	77.4171	75.2686	75.2019	75.3326	74.634	74.1796	75.0439	74.0351	73.9268	74.3499	74.3722	75.1255	74.6007	72.9841	72.4078	72.459	72.5042	72.5044	72.8541	71.9907	71.2208	70.3614	70.3058	70.1172	69.7666	69.1171	68.1675	67.421	59.208	62.6603	62.785	59.6858	60.243	60.3662	59.3875	58.9819	60.05	58.6474	58.7439	59.0357	58.8955	59.8717	59.3099	57.2146	56.542	56.5097	56.3876	56.0841	56.5973	55.2601	54.5705	53.1132	52.7456	52.262	51.8509	51.1235	50.1399	49.1435	2.28652	2.18728	2.17943	2.23072	2.15722	2.26585	2.31185	2.35479	2.49428	2.40507	2.44675	2.56181	2.50678	2.50581	2.45051	2.36005	2.39126	2.43606	2.31393	2.25389	2.28007	2.40589	2.36501	2.32378	2.21109	2.18447	2.18049	2.21733	2.18724	2.18318	4.70362	4.37345	4.44383	4.4222	4.40466	4.4416	4.43268	4.5171	4.71776	4.60202	4.70348	4.86247	4.81258	4.84334	4.69341	4.61123	4.63626	4.71501	4.57751	4.5014	4.56993	4.84761	4.73527	4.61821	4.48839	4.40708	4.35811	4.43471	4.38047	4.35255	5.36764	4.71705	5.19057	5.70404	6.0899	6.00176	6.81691	7.04955	7.0328	7.17747	6.96644	6.4909	6.47678	6.1852	6.3998	6.75073	6.56743	6.03305	5.887	5.95009	5.18909	5.07514	5.22384	5.37392	5.09777	4.87371	5.34491	5.41883	5.56997	5.97774	193.085	178.137	187.918	200.875	205.638	204.499	218.713	223.903	221.038	223.023	218.154	206.959	204.478	196.961	198.458	202.988	196.292	183.27	176.114	174.886	157.749	152.805	150.629	150.207	142.39	134.956	138.542	136.487	135.507	138.782	4.89333	4.5003	4.74927	5.19754	5.27157	5.34254	5.7059	5.84759	5.79911	5.90837	5.80977	5.59632	5.44278	5.22268	5.19293	5.30869	5.15648	4.8421	4.56384	4.43119	4.04178	3.95962	3.83131	3.74771	3.45939	3.2322	3.18427	3.11738	3.0037	2.96833	14.1784	14.1487	14.1043	14.0462	13.9749	13.8912	13.7966	13.6918	13.5779	13.4567	13.3634	13.2452	13.1221	12.995	12.8647	12.7316	12.5961	12.4588	12.3198	12.1799	12.0385	11.8972	11.7553	11.6136	11.4722	11.3317	11.1924	11.0548	10.9195	10.7875
F22_D	20.9904	20.6885	21.3668	21.7204	22.4177	22.3791	23.6751	23.8916	24.7494	24.849	24.316	23.6734	22.9588	22.6015	22.3468	22.0301	21.9441	21.6604	20.775	19.7118	19.3561	18.0724	17.3253	16.4345	16.053	15.4546	14.3845	13.9028	13.3957	12.3647	25.5576	24.4953	25.2882	25.6531	26.6506	26.2404	28.001	28.6123	29.8701	29.8056	28.7449	27.6928	27.2555	27.3126	26.799	26.1846	26.3056	26.1876	25.1405	24.6285	24.5187	23.2367	22.4098	21.3839	21.0826	20.3382	19.5173	19.5525	19.0556	18.0757	17.4978	17.8061	18.3723	18.5316	19.1754	19.5327	20.4979	20.5181	21.2449	21.233	21.233	20.8642	19.8025	18.9725	18.9829	18.8486	18.6147	18.0959	17.146	15.601	14.9655	13.5083	12.8272	11.8615	11.3743	10.8177	9.52559	8.59778	8.13442	6.8327	5.83632	9.68768	5.22665	8.04053	4.9016	5.44949	6.42284	2.09639	2.14682	2.0941	3.03607	4.7969	5.16059	5.44927	4.8151	4.76737	4.95529	4.18474	5.68462	5.70584	3.20649	2.77112	4.25093	4.60311	5.74476	6.68478	5.54806	3.60428	3.03004	3.99516	19.1681	19.7983	20.6224	21.1761	21.6126	22.0161	23.5934	23.5675	24.7605	24.7198	24.5526	23.9719	22.8622	22.1588	22.1599	22.0878	21.8239	21.424	20.5633	19.1171	18.4715	16.7968	15.9301	15.3534	14.9001	14.349	13.2153	12.8952	12.3989	11.6486	5.89102	4.81168	5.04687	5.03707	5.91602	5.39797	5.9163	6.32697	6.72056	6.99921	6.11449	5.54249	5.42876	5.54018	5.1197	4.64088	4.74464	4.72543	4.24631	4.1574	4.27811	4.2073	4.09844	3.54132	3.54224	3.36035	3.34783	3.15068	3.12803	2.88838	76.8979	80.9418	80.8059	81.2098	79.1864	80.9549	80.4218	79.0738	79.0575	78.3651	80.3561	81.5296	80.9663	80.0363	81.3985	82.9039	82.3011	81.9892	82.805	82.0225	81.0561	79.6454	79.3811	81.0556	80.6752	80.8573	79.5932	80.1313	79.6952	79.9719	64.8322	69.5289	69.3356	69.7591	66.9941	69.1769	67.4975	66.5974	67.1389	64.6158	66.1041	67.3327	64.4458	61.0712	63.1435	64.8638	63.9553	63.2526	64.0431	60.8943	58.9683	56.2397	55.8529	57.0818	56.5296	56.3729	54.134	53.9841	53.4338	53.0043	2.69297	2.52743	2.47579	2.4088	2.44305	2.33469	2.23932	2.35456	2.07713	2.20296	2.26275	2.24326	2.27039	2.32149	2.19898	2.10821	2.20374	2.2892	2.44211	2.2784	2.27648	2.31923	2.43769	2.35435	2.55428	2.71907	2.60848	2.55665	2.55825	2.65368	6.08723	5.71071	5.67263	5.84791	5.76431	5.36933	5.46713	5.66526	5.34968	5.50731	5.53029	5.4815	5.52472	5.61816	5.48939	5.25245	5.37321	5.5775	5.78326	5.6383	5.73246	5.83386	6.14834	6.03169	6.45397	6.76961	6.44484	6.42566	6.69063	6.73583	4.84313	3.25399	3.36201	3.17581	3.83702	3.42309	4.07148	4.98889	5.28242	5.64547	4.15606	3.09409	4.15191	4.69847	3.95616	3.46818	3.87307	4.24697	4.07816	4.68523	4.87095	5.00979	4.64925	4.31663	4.74112	4.34829	4.55974	5.27185	5.23941	5.39436	184.765	149.948	153.252	148.653	159.418	149.252	166.201	183.923	188.991	191.906	160.834	138.319	158.208	166.059	149.557	135.688	140.568	146.455	137.99	147.294	148.781	147.604	138.731	128.4	132.48	123.587	123.769	130.201	127.075	125.121	4.47754	3.59931	3.6919	3.63967	4.05578	3.74272	4.09781	4.50472	4.53639	4.7174	4.018	3.49348	3.74845	3.86826	3.44338	3.08201	3.18767	3.24979	3.02015	3.0051	3.02016	2.93085	2.77043	2.43807	2.51905	2.40203	2.29158	2.24323	2.14526	2.05621	14.6302	14.5899	14.5299	14.4515	14.3558	14.2444	14.1191	13.9816	13.833	13.6762	13.5624	13.4292	13.291	13.1495	13.005	12.8581	12.7091	12.5585	12.4064	12.2535	12.099	11.9447	11.7898	11.6352	11.4807	11.3269	11.1741	11.0229	10.8735	10.7276
F22_S	16.8408	17.8473	18.8515	19.3681	20.4058	20.6937	21.3154	21.898	22.2674	23.4871	23.8162	24.3035	24.5349	24.4618	23.82	23.2006	22.8018	22.4015	22.1378	21.8261	21.0529	20.1884	19.3869	18.197	17.4033	16.7852	16.1604	15.7161	14.8697	13.9408	21.9692	22.7901	23.1355	24.0061	24.7938	24.7347	25.3544	25.8904	26.2191	27.7684	28.4556	29.1814	29.3152	29.019	28.1989	27.5976	27.377	26.8646	26.5891	26.1693	25.6277	24.8658	24.4621	23.5011	22.5383	21.7776	21.1206	20.8658	20.3073	19.4904	12.5174	13.9551	15.605	15.7848	16.8402	17.6415	18.1868	18.773	19.358	20.2715	20.5801	20.8893	21.148	21.3191	20.7349	19.9656	19.3488	18.9911	18.7294	18.4091	17.3901	16.324	15.139	13.5555	12.8039	12.1746	11.4708	11.0041	9.7694	8.72213	2.58046	2.91658	4.37399	3.42167	3.32008	7.5264	6.09003	7.51151	5.73035	5.18149	3.05892	2.71458	2.24264	2.97986	4.44087	4.93585	5.25098	4.71752	4.02917	4.85484	4.52416	5.16046	4.01173	2.82864	4.08843	4.87017	5.06833	4.69064	4.11247	5.09199	14.016	14.9392	16.7721	17.0596	18.3016	19.4679	20.3885	21.2759	21.7782	23.2191	23.6509	24.2276	24.6013	24.6996	23.9204	23.1889	22.5007	22.3036	21.9385	21.8132	20.7213	19.7505	18.5089	17.0333	16.0863	15.6625	15.0006	14.5589	13.8792	12.9717	5.41245	5.58128	5.14498	5.61577	5.93701	5.11475	5.18463	5.32412	5.39156	5.97137	6.1389	6.46358	6.47848	6.25565	5.86271	5.53345	5.51291	5.05133	5.00008	4.62372	4.52316	4.20413	4.34098	4.18149	4.12017	3.7024	3.54773	3.52584	3.30454	3.1511	72.7382	73.0763	76.7195	75.5096	76.1225	79.6522	80.0862	80.6276	80.6807	80.0623	79.7217	79.4168	79.5451	80.2481	80.5559	80.9466	80.4915	81.7436	81.5944	82.649	82.0749	82.3974	80.7756	79.9916	79.3835	80.7119	80.6865	80.2601	80.3187	80.2352	57.8985	59.629	64.5723	64.0124	63.6433	69.0893	68.6615	69.0656	68.9556	67.2479	67.229	66.8761	66.9549	66.9001	65.6394	64.653	62.6172	63.4982	62.9785	63.9089	62.9636	62.4681	58.6797	56.0765	55.539	56.6735	56.461	55.3678	55.0567	53.8291	3.35815	3.24201	2.99016	3.01366	2.71043	2.53359	2.47212	2.42263	2.27282	2.37446	2.15423	2.17051	2.13791	2.13544	2.34183	2.28068	2.26032	2.16398	2.22966	2.35826	2.27616	2.29557	2.34962	2.35577	2.48845	2.41158	2.51545	2.55327	2.57451	2.58414	7.50462	7.10232	6.6132	6.8374	6.26495	5.72915	5.66485	5.7787	5.35887	5.70887	5.37075	5.38416	5.39516	5.36528	5.6996	5.52118	5.52721	5.37079	5.55149	5.72966	5.51317	5.65346	5.90127	5.96043	6.29193	6.07412	6.31195	6.42815	6.48055	6.60536	6.31712	5.27409	3.66952	4.5339	4.38749	3.65525	3.65128	3.35044	3.11724	4.27446	4.60199	5.08249	5.0012	4.44932	4.06363	4.01959	4.48928	4.15716	4.18667	3.9235	4.25131	4.19168	4.83923	5.17977	4.91248	4.47895	4.54269	4.51526	4.98799	5.1401	210.603	193.012	162.554	181.612	174.453	158.471	158.513	151.11	144.986	169.132	176.559	183.81	180.148	167.018	158.875	155.941	161.386	151.489	149.175	141.323	144.066	140.54	149.158	151.776	143.87	132.381	129.433	126.077	129.671	127.836	4.95535	4.7258	4.0385	4.49545	4.33976	3.80672	3.8114	3.74956	3.6296	4.21387	4.24999	4.43924	4.36623	4.10203	3.92684	3.72968	3.78133	3.46897	3.40951	3.2081	3.13901	2.96158	3.08376	3.01145	2.88152	2.55104	2.47992	2.39282	2.33238	2.21007	14.4299	14.5393	14.614	14.6512	14.6498	14.6099	14.5331	14.4221	14.2803	14.1121	13.988	13.8631	13.7303	13.5911	13.4465	13.297	13.1436	12.9867	12.8269	12.6651	12.5006	12.3354	12.1686	12.0012	11.8333	11.6654	11.4978	11.3311	11.1655	11.0026
F23	16.3676	17.2926	18.1036	18.5353	18.6934	19.4549	20.6206	21.1361	22.8193	24.233	24.5346	24.5852	24.4278	24.2773	23.8506	23.756	23.6568	23.1516	22.6666	22.2197	21.6072	20.9157	20.1921	19.496	18.8483	18.1289	17.483	16.6471	16.0129	15.2104	20.3067	20.8029	21.6165	21.6836	21.5498	22.4874	23.6292	24.0282	26.1399	27.5734	27.8767	27.994	27.8321	27.6368	27.0659	26.9172	26.8156	26.3088	25.8556	25.4135	24.7791	24.1297	23.4701	22.8958	22.428	21.72	21.1406	20.3853	19.7757	19.1016	12.799	14.1972	15.0797	15.825	16.2352	16.9347	18.0927	18.7738	20.173	21.5363	21.882	21.8526	21.661	21.5462	21.2105	21.1258	21.0046	20.4087	19.8843	19.3824	18.8033	18.0079	17.178	16.3055	15.4817	14.742	14.0043	13.0751	12.3766	11.4445	2.02601	3.03923	3.69904	4.47724	6.27611	7.46842	5.53375	6.50888	4.16889	6.18063	4.03475	4.83121	5.2632	4.98546	6.30604	6.33698	6.36426	7.46137	6.45293	6.45628	6.74072	7.78705	7.58955	5.77708	4.86438	4.6027	4.586	3.96206	4.29155	2.89077	13.4107	15.0191	16.1574	17.3333	17.8905	18.9256	20.2249	21.3425	23.0998	24.6856	25.145	25.1411	24.6565	24.5633	24.2078	24.0818	23.8228	22.8989	22.1448	21.4226	20.6894	19.7054	18.6111	17.4629	16.4541	15.712	15.019	14.0792	13.4739	12.5562	5.4093	4.95016	4.81833	4.26	3.96171	3.97983	4.36451	4.04067	5.06405	5.88158	6.00363	6.10946	6.29637	6.06974	5.66529	5.63787	5.71383	5.75628	5.67638	5.65432	5.38857	5.30648	5.31216	5.46265	5.55177	5.34408	5.21106	5.14878	5.00558	5.03459	72.0824	76.2419	77.8671	81.0564	82.6266	83.2603	83.1727	84.8659	82.7843	81.5643	81.6403	81.3103	80.4219	80.7576	81.5623	81.634	81.3095	80.6285	80.1965	79.6129	79.6435	79.0215	77.8177	76.2735	74.7368	74.4722	73.9707	72.8675	72.4991	70.6456	52.9097	58.3612	60.3046	65.2591	67.9532	68.0485	68.8604	70.9549	67.178	65.8044	66.0498	65.1287	64.2379	64.698	65.93	66.0627	65.6344	64.8139	64.2378	62.9154	62.6355	62.0965	60.4586	58.6097	56.2169	55.8257	54.8802	53.354	53.0901	50.6727	1.79284	1.72312	1.6944	1.64483	1.62798	1.58536	1.54658	1.53733	1.54849	1.61055	1.53796	1.55552	1.65565	1.62367	1.65936	1.65972	1.66041	1.70549	1.67423	1.68781	1.72986	1.74912	1.79794	1.79485	1.79812	1.83895	1.84758	1.86513	1.87344	1.88734	3.71059	3.63648	3.52014	3.36848	3.25284	3.22066	3.1353	3.16941	3.23642	3.2972	3.19692	3.26433	3.44161	3.35464	3.36236	3.36735	3.40053	3.46674	3.40194	3.44792	3.49457	3.58958	3.59984	3.56699	3.59467	3.6105	3.62969	3.6755	3.6825	3.77135	7.1433	5.81777	5.36619	4.52149	3.56771	3.70479	3.76023	3.66605	5.38168	5.56837	5.33255	5.66128	5.88515	5.76032	5.24173	5.21151	5.16918	5.05222	4.84314	4.67857	4.47381	4.38227	4.58211	4.92079	5.10571	5.0288	4.99012	5.12253	5.05363	5.35154	221.2	196.943	187.472	169.364	146.64	153.055	153.242	148.382	185.235	187.842	180.335	184.793	187.542	184.4	172.924	169.783	165.755	161.134	156.093	151.148	144.017	139.373	139.279	141.594	142.109	138.234	134.964	133.108	128.817	130.14	4.19399	3.74122	3.64795	3.2653	2.89324	2.97869	3.09077	2.93725	3.73155	3.9711	3.85184	3.9532	4.04555	3.93022	3.65825	3.57687	3.50082	3.41656	3.28067	3.18212	2.9958	2.87388	2.83777	2.85733	2.83918	2.72897	2.61847	2.55254	2.42752	2.41354	14.3483	14.4756	14.5628	14.6064	14.6048	14.5584	14.4692	14.3408	14.178	13.9861	13.8534	13.7354	13.6109	13.4814	13.3474	13.2094	13.0683	12.9244	12.778	12.63	12.4796	12.3288	12.1766	12.0239	11.8708	11.7176	11.5646	11.4125	11.2612	11.1124
F24_ED	17.2748	17.9939	18.6754	19.4438	20.1133	20.9976	21.6697	22.0828	22.8436	23.5989	23.5864	23.8886	23.9984	23.8901	23.8511	23.7976	23.4794	22.8784	22.6045	22.2964	21.8043	21.1717	20.4959	19.5068	18.8083	18.1126	17.245	16.4141	15.8775	15.3744	23.403	23.7796	24.0097	24.354	24.657	25.6576	26.3621	26.8693	28.2127	29.3352	29.2266	29.6827	29.8523	29.6218	29.5631	29.5967	29.2376	28.5089	28.2284	27.8074	27.3482	26.5183	25.5767	24.5276	23.6492	23.1431	22.2696	21.4872	20.9124	20.5852	11.6637	12.9878	14.1044	15.3376	16.2293	17.2359	17.9075	18.3113	18.8085	19.1455	19.2661	19.4943	19.6586	19.7486	19.7905	19.5893	19.27	18.7491	18.3735	18.1662	17.6856	17.1847	16.6581	15.7013	15.1551	14.2212	13.307	12.4436	12.004	11.2713	2.27625	2.68888	5.87873	8.7448	10.9084	8.77147	9.95488	8.57001	6.76633	3.56872	3.41892	3.27149	4.80759	4.48107	5.43411	4.38185	4.05511	3.9723	4.88056	4.95546	3.98737	4.63044	4.90784	6.25001	6.59179	6.06625	5.97246	4.58845	5.06293	4.69545	13.4185	14.8557	16.0332	17.4537	18.6222	19.6987	20.7491	21.1127	21.7309	21.8823	22.0145	22.3524	22.5367	22.5236	22.5489	22.4229	21.9045	21.3685	21.0676	20.8932	20.3835	19.9581	19.3931	18.3618	17.7702	16.8786	15.9819	15.1194	14.739	14.252	6.43988	5.91319	5.65839	5.29164	5.11028	5.32945	5.31006	5.64506	6.30301	7.4396	7.3065	7.4393	7.44205	7.25096	7.17048	7.19551	7.17387	6.69134	6.52619	6.18649	5.93035	5.3776	4.94043	4.567	4.20755	4.18554	3.96541	3.8127	3.53685	3.43651	68.0319	71.9069	74.2608	76.985	78.9134	79.0145	80.0244	79.2647	77.9113	74.9905	75.3679	75.264	75.4605	75.962	76.3068	76.0185	75.5831	76.3964	76.6298	77.418	77.7421	78.9726	79.7575	80.1915	80.9457	80.0854	79.9312	79.7312	80.5504	80.4199	41.1963	47.3719	49.9593	54.5726	58.318	57.4065	57.3312	57.4342	54.0077	50.0209	50.882	51.0957	51.1506	51.3802	51.3148	50.551	49.0721	49.9979	50.9209	52.1847	52.387	54.034	55.5407	56.2577	57.8799	56.3261	56.0789	55.5944	56.8591	55.6681	2.13282	2.16941	2.11488	1.87823	1.84439	1.75231	1.72151	1.78816	1.79793	1.99119	2.02024	1.86909	1.81567	1.83859	1.87466	1.90109	1.95986	1.95577	1.88107	1.92001	1.94711	1.94135	2.08291	2.05747	2.07958	2.17199	2.23985	2.28645	2.24231	2.17226	4.09862	4.19196	4.02736	3.77849	3.66552	3.56632	3.56469	3.64698	3.70429	3.95526	3.97469	3.81019	3.78732	3.8709	3.94166	3.87477	3.89232	3.84634	3.77462	3.88259	3.84393	3.86896	3.98443	3.91573	3.9743	4.0666	4.09942	4.12032	4.11377	4.05032	5.86475	5.08427	4.68652	3.62388	3.16302	3.4958	3.52695	3.92647	4.73422	5.89467	5.85454	6.12107	6.24257	5.99284	5.99937	6.46069	6.34188	5.93775	5.78399	5.49334	5.46343	4.98347	4.62351	4.43382	4.15523	4.61644	4.46353	4.45749	4.24079	4.51575	198.845	184.917	172.818	153.586	145.223	153.783	152.963	160.94	177.972	200.488	198.795	203.782	204.131	197.305	195.623	202.197	198.409	189.138	184.149	176.82	174.031	162.055	152.769	145.859	137.604	143.355	138.801	135.957	129.919	131.658	4.40434	4.12602	3.90437	3.444	3.29469	3.46305	3.457	3.66916	4.09542	4.7637	4.71134	4.71951	4.69424	4.54945	4.48889	4.60992	4.53442	4.27346	4.10396	3.90988	3.78624	3.46542	3.25444	3.01678	2.7766	2.83032	2.70605	2.59947	2.40337	2.34131	14.251	14.3249	14.3709	14.3875	14.3744	14.3319	14.2614	14.1649	14.0447	13.9041	13.8067	13.7122	13.6118	13.5068	13.398	13.2853	13.1698	13.0516	12.9307	12.8082	12.6833	12.5576	12.4302	12.3021	12.1732	12.0434	11.9134	11.7833	11.6531	11.5244
F24_ES	17.1797	17.967	18.7446	19.6795	20.3357	21.3999	21.7629	22.3388	23.328	23.7598	23.9414	23.8781	23.8522	23.6058	23.4301	22.8749	22.3943	21.9959	21.4114	20.7217	19.9171	18.9787	18.0936	17.1859	16.4402	15.4923	14.659	13.8193	13.0196	12.0454	23.3272	23.6594	24.0916	24.4964	24.9529	26.1746	26.4052	27.324	28.8905	29.5275	29.8161	29.6684	29.5927	29.3028	29.1158	28.4896	27.9044	27.5081	26.8173	25.9747	24.9504	23.9826	23.1371	22.2086	21.5032	20.5672	19.797	19.0669	18.3991	17.7792	11.6138	13.0961	14.1782	15.6577	16.4249	17.5936	18.106	18.4369	18.9872	19.3557	19.5467	19.6459	19.7227	19.5045	19.2997	18.7088	18.2831	17.9074	17.3906	16.7773	16.1488	15.1772	14.225	13.2622	12.4853	11.5616	10.6484	9.69283	8.7602	7.49062	2.26809	2.76859	6.2711	9.44221	10.2155	9.09188	9.19567	8.66084	4.48305	2.96228	3.77351	4.66024	4.86971	4.76185	4.54509	3.97947	5.02555	4.39071	4.45295	5.58968	6.05353	6.22845	6.52428	5.60613	5.75993	5.25872	4.76149	4.10013	4.33123	3.49739	13.4421	15.0345	16.2871	17.8885	18.9242	20.2956	20.9289	21.4153	21.9119	22.2165	22.5108	22.5354	22.5451	22.3212	22.143	21.5109	20.9959	20.6477	20.1243	19.5822	18.8928	17.8849	16.9601	16.0354	15.3117	14.4691	13.711	12.9233	12.2907	11.3761	6.29638	5.70248	5.50648	5.19147	5.14731	5.36446	5.31044	5.78539	6.968	7.39271	7.38712	7.23617	7.18008	6.985	6.85893	6.57975	6.29303	5.99505	5.61133	5.12353	4.64543	4.36283	4.11276	3.87137	3.69667	3.39772	3.20311	3.11022	2.95496	2.92187	68.4175	72.6705	75.0005	77.6587	78.8818	79.413	80.0379	78.9949	76.1603	75.1961	75.3978	75.8385	76.0189	76.35	76.448	76.6839	77.1374	77.6873	78.3251	79.3293	80.276	80.3491	80.3392	80.3039	80.2865	80.6857	80.7121	80.1431	80.0897	78.9559	41.3159	48.1401	50.6489	55.4295	57.116	56.6153	57.7915	55.9247	51.527	50.2582	50.4412	50.9564	51.0836	51.2852	50.4928	50.7252	52.0055	52.582	53.4721	54.8107	56.2392	56.6866	56.5257	56.4113	56.3605	56.2037	55.9334	54.524	53.8126	51.2754	2.06039	2.08599	2.04061	1.79173	1.77917	1.67791	1.71792	1.7427	1.83608	1.89569	1.80944	1.78401	1.79767	1.85675	1.8678	1.8774	1.84578	1.8739	1.88589	1.93164	1.99568	2.06895	2.12532	2.15556	2.16409	2.14179	2.17378	2.1722	2.15998	2.12372	4.01154	4.06484	3.97811	3.65119	3.56928	3.48032	3.54881	3.62768	3.72677	3.83417	3.73572	3.73961	3.74138	3.76909	3.74843	3.73928	3.71186	3.7528	3.77892	3.81014	3.87545	3.91944	3.98485	4.01989	4.03341	3.99942	4.07719	4.0715	4.11687	4.06162	5.6935	4.75102	4.34411	3.20878	3.14095	3.50696	3.42832	3.95371	5.24585	5.87066	5.98157	5.84108	5.86051	5.84114	5.84072	5.66826	5.43523	5.25895	5.05238	4.71542	4.27312	4.35045	4.38963	4.2899	4.27291	4.22121	4.34759	4.51837	4.74774	5.17826	198.705	181.059	170.693	150.355	149.019	157.262	153.583	165.22	190.944	202.212	203.661	198.966	197.423	194.695	192.067	186.867	180.402	175.135	168.076	158.287	146.677	144.397	141.829	137.123	133.734	129.445	128.464	127.599	127.923	131.012	4.3253	3.98745	3.78727	3.34765	3.32805	3.50725	3.46544	3.74888	4.45816	4.72276	4.68751	4.55835	4.49825	4.42004	4.34023	4.17267	3.97194	3.80164	3.58299	3.32077	3.03198	2.89873	2.76929	2.61802	2.49359	2.30972	2.20895	2.11778	2.01901	1.97295	14.232	14.308	14.3524	14.3638	14.3419	14.2874	14.2023	14.089	13.9507	13.7911	13.6755	13.5593	13.4367	13.3092	13.177	13.0412	12.9021	12.7604	12.6163	12.4706	12.3229	12.1745	12.0251	11.8752	11.7252	11.5753	11.4258	11.2774	11.1303	10.9857
F24_L	21.023	21.6505	21.8919	22.3509	22.6893	23.6793	23.6877	24.0257	23.9485	23.7993	23.8265	23.6492	23.1318	22.5453	22.1256	21.8113	21.3584	20.7425	20.0655	19.1939	18.3962	17.4612	16.6889	15.8598	15.0399	14.3995	13.7656	12.793	12.1707	11.5438	26.0489	26.464	26.3982	27.2906	27.931	29.4724	29.3807	29.9231	29.8502	29.4657	29.4506	29.4357	28.8337	28.1091	27.6279	27.2607	26.74	26.0337	25.1985	24.2265	23.3611	22.3938	21.7448	21.0195	20.182	19.4766	18.9665	18.1054	17.7873	17.4061	16.9293	17.7678	18.3543	18.4299	18.7869	19.1537	19.394	19.6688	19.6484	19.6966	19.7601	19.4813	19.0246	18.4318	17.9723	17.7107	17.3409	16.7794	16.2366	15.407	14.5612	13.625	12.7617	11.845	11.0284	10.3792	9.61857	8.53249	7.66832	6.83683	7.4372	5.45659	11.0475	9.43385	7.34607	3.04808	3.15115	3.94354	4.09569	5.053	5.1607	3.97402	4.47678	4.29788	5.00411	4.52979	5.50081	4.95939	6.02543	6.62805	6.3057	5.72861	5.24769	5.21915	4.51909	4.93616	4.81311	4.19856	3.88406	2.79288	19.607	20.2071	21.2345	21.409	21.6672	21.9545	22.1284	22.5308	22.5179	22.5028	22.4962	22.1492	21.7058	21.047	20.689	20.3936	20.0588	19.5034	18.9075	18.0502	17.2717	16.299	15.458	14.655	13.8878	13.4142	12.9277	12.0989	11.4878	10.9477	5.48923	5.89566	5.1744	5.81461	6.11689	7.49817	7.33002	7.52249	7.37181	7.1122	7.17363	7.21259	6.77077	6.45037	6.13522	5.93177	5.58216	5.21195	4.82834	4.4697	4.17937	3.92594	3.79598	3.60186	3.42636	3.20703	3.03319	2.90071	2.91912	2.88761	78.3813	77.9326	80.7333	79.0642	78.3435	74.896	75.3655	75.0751	75.6062	76.3531	76.1754	75.6822	76.4431	76.7596	77.4081	77.7437	78.4382	79.0369	79.8202	80.1948	80.4915	80.4749	80.1371	80.0784	79.9619	80.398	80.5905	80.1486	79.2024	78.5705	54.9649	55.2786	59.1845	56.15	55.4526	49.5718	50.683	50.512	50.9065	51.847	51.4459	49.6915	50.1599	51.093	52.1861	52.7616	53.5981	54.3692	55.7163	56.6225	57.2154	57.0296	56.2311	55.6137	55.4333	55.8292	55.3278	54.0555	51.8901	50.2527	1.79069	1.76061	1.68898	1.77707	1.75517	1.92165	1.97716	1.88998	1.82966	1.84605	1.83209	1.84931	1.88342	1.97553	1.91392	1.88629	1.92105	1.94106	1.97686	2.08472	2.12652	2.17382	2.21552	2.22297	2.25699	2.22476	2.21497	2.19618	2.19113	2.13713	3.6271	3.60483	3.52965	3.62941	3.64623	3.86235	3.89267	3.87946	3.85391	3.80376	3.74872	3.74799	3.76353	3.85693	3.79919	3.79285	3.82323	3.82327	3.83679	3.94353	3.99365	4.02506	4.05474	4.10544	4.13462	4.11039	4.13918	4.1433	4.14855	4.11106	3.79857	3.93923	3.23526	4.04343	4.50258	6.07663	5.84151	6.11747	6.1825	5.96707	5.99159	6.21726	5.93285	5.63081	5.45984	5.33916	5.11614	4.90471	4.62741	4.46261	4.32478	4.32459	4.42204	4.4494	4.45543	4.34133	4.56309	4.70961	5.1618	5.31589	160.155	164.848	145.094	165.16	173.952	204.529	200.357	205.318	203.075	196.049	195.296	198.118	190.801	182.848	177.486	173.256	165.843	159.489	150.729	144.663	139.468	136.722	135.881	133.728	131.266	125.935	126.604	125.728	129.676	129.533	3.60441	3.76769	3.29592	3.76126	3.9631	4.80817	4.73784	4.77852	4.66604	4.48635	4.45995	4.49935	4.28537	4.10419	3.9049	3.76062	3.55861	3.36605	3.12163	2.93802	2.76745	2.65241	2.58648	2.46648	2.35884	2.18464	2.08999	1.9895	1.99075	1.92131	14.328	14.2773	14.2114	14.1313	14.0384	13.9334	13.8182	13.6935	13.5606	13.4214	13.3232	13.2075	13.0879	12.9658	12.8415	12.7154	12.5877	12.4586	12.3284	12.1976	12.0656	11.9337	11.8015	11.6693	11.5373	11.4059	11.2753	11.1459	11.0179	10.8929
F25_ED	17.7446	18.4293	19.1919	19.9519	20.0886	20.7756	22.2449	22.9756	23.7368	24.2995	24.4393	24.5455	24.2522	23.9345	24.2269	24.144	23.6911	23.292	22.8821	22.74	22.2809	21.5271	20.7794	19.8269	19.0471	18.1932	17.3774	16.7274	16.0676	15.3806	24.2769	24.5309	24.845	25.0869	25.3841	25.5303	27.0661	28.0651	29.6868	30.2122	30.4786	30.765	30.3153	29.8023	30.0275	29.7613	29.0542	28.6103	28.3487	28.2618	27.7973	26.9689	26.1269	25.1623	24.2743	23.3491	22.5967	22.0234	21.4169	21.0021	11.898	13.1598	14.215	15.7873	15.7902	16.9579	18.225	18.8103	19.0717	19.6383	19.7519	19.8595	19.6767	19.3391	19.7398	19.8182	19.5496	19.1854	18.7579	18.5553	18.1576	17.4694	16.8075	15.8111	15.0108	14.2075	13.3287	12.5918	11.8901	10.9487	3.09628	2.9766	4.21441	5.99096	4.62958	8.41135	5.50788	4.72076	4.12565	2.78889	2.37422	2.41346	2.19185	2.6733	2.92416	2.95522	4.49507	5.08226	4.68015	4.54551	5.81392	5.45569	4.56798	4.0469	4.45026	4.99164	4.9182	5.14057	4.36879	3.48532	12.9205	14.1399	15.3495	16.6047	17.1035	18.7064	19.6381	20.5853	21.2642	21.7089	21.877	21.8672	21.5246	21.022	21.3202	21.3376	21.2567	21.0983	20.7043	20.3693	19.9348	19.1933	18.4924	17.5616	16.8121	16.0737	15.3693	14.7368	14.1469	13.3959	7.54842	7.26813	7.10626	6.99175	6.63975	6.00819	7.39762	7.65733	8.27148	8.82312	8.93693	9.12041	8.95004	8.88131	9.05852	8.91149	8.26573	7.77171	7.45808	7.54033	7.24921	6.79807	6.39291	5.96561	5.60769	5.17088	4.82521	4.65219	4.42626	4.37438	64.665	67.5947	69.8082	72.2091	73.3075	76.6723	73.6987	74.1007	72.9136	72.0738	72.0104	71.6352	71.6562	71.4365	71.1115	71.5678	73.2018	74.387	74.7501	74.2024	74.7181	75.1358	75.612	75.852	76.2349	76.7796	77.056	76.886	76.7443	75.9531	39.768	42.8639	47.5484	51.5946	51.1603	56.8609	53.8709	53.3098	50.8099	49.4688	48.9579	48.2569	48.7111	48.8158	48.7227	49.7829	52.3108	53.429	52.8518	52.1692	52.5733	53.1302	53.7894	53.9125	54.5505	55.2542	54.927	54.6916	54.0281	52.4541	1.77748	1.78724	1.70862	1.95376	1.67229	1.6262	1.96247	1.81745	1.5002	1.59977	1.51599	1.58491	1.6871	1.78669	1.87256	1.88821	1.85047	1.7498	1.65834	1.67067	1.72962	1.67143	1.68029	1.58156	1.54776	1.49582	1.39302	1.37034	1.3807	1.36074	4.29422	4.31204	4.15678	4.37421	4.08897	4.14885	4.38125	4.31836	3.90489	3.95062	3.85758	4.03608	4.20689	4.25916	4.33544	4.3149	4.29913	4.12634	3.98813	3.95276	4.10673	3.99271	3.95044	3.83573	3.7844	3.7323	3.53944	3.5169	3.56351	3.48317	8.09321	7.5139	7.02221	6.27387	6.07119	5.41276	6.06382	6.48592	8.23941	8.44352	8.40977	8.45926	8.10408	7.90574	7.72434	7.36397	6.873	6.63109	6.72414	6.88029	6.71779	6.41426	6.1356	6.07212	5.80618	5.61849	5.56503	5.56684	5.44635	5.89447	230.909	221.557	211.127	198.098	194.01	179.62	192.471	200.557	232.506	233.783	232.67	232.32	224.639	219.888	214.989	206.675	195.513	189.317	189.294	190.058	184.874	177.303	169.951	166.182	158.597	153.009	149.285	146.356	141.544	146.063	4.76128	4.50197	4.35469	4.32925	4.0095	3.64602	4.38761	4.45354	4.86691	5.09414	5.03631	5.09217	4.96303	4.86469	4.86511	4.72001	4.42544	4.17547	4.03712	4.04072	3.92315	3.65252	3.4574	3.23359	3.03338	2.80028	2.60467	2.49626	2.35347	2.33833	14.2494	14.3351	14.3907	14.414	14.4046	14.3626	14.2896	14.1877	14.0597	13.9094	13.8081	13.7156	13.6178	13.5159	13.4105	13.3017	13.1902	13.0761	12.9598	12.8419	12.7217	12.6007	12.4784	12.3551	12.2311	12.1063	11.9813	11.8559	11.7307	11.6065
F25_ES	17.3184	18.057	18.8946	19.4124	20.1787	21.3595	22.4178	23.2714	24.0341	24.5596	24.6808	24.2963	24.1007	24.2755	23.9948	23.5023	23.0957	22.694	22.0599	21.2153	20.2756	19.4839	18.5983	17.7251	16.7295	15.8366	14.9253	14.1542	13.4785	12.7558	23.9452	24.1374	24.7372	24.7534	25.4002	26.3017	27.2396	28.6318	29.9487	30.6804	30.9202	30.5831	30.317	30.4656	29.9122	29.3365	28.9613	28.5836	27.8422	26.9031	25.8365	24.9652	23.9563	23.1269	22.2785	21.4895	20.6455	20.0166	19.4574	19.0587	11.4766	12.8115	13.9151	15.1358	15.8817	17.4009	18.5437	18.9417	19.4805	19.8498	19.9876	19.5547	19.3953	19.6043	19.6102	19.1879	18.7912	18.3814	17.8141	17.0331	16.1989	15.3872	14.5529	13.5973	12.5269	11.5096	10.5193	9.58803	8.81977	7.78123	4.27867	3.92851	4.55809	6.00999	5.63523	7.06573	6.03596	4.84207	3.77773	2.45938	2.27836	2.37861	2.61493	2.265	3.1524	4.06663	3.781	4.38651	4.99299	4.7411	4.26201	3.81573	5.06276	5.63879	5.17646	4.48788	3.8002	3.81026	3.22079	2.83998	12.813	13.9902	15.1791	16.3848	17.499	19.1946	20.2733	21.1188	21.8436	22.0283	22.0479	21.67	21.3826	21.4529	21.4275	21.1857	20.8278	20.3923	19.7736	18.9963	18.1149	17.2991	16.5928	15.7105	14.8185	13.9204	13.111	12.4608	11.8918	11.1725	7.1465	6.92815	6.88599	6.37623	6.35257	6.4588	7.07434	7.62778	8.24307	9.00988	9.20381	8.88642	8.79646	9.0187	8.5908	8.03008	7.68752	7.45169	7.06043	6.51483	6.01533	5.701	5.17756	4.90788	4.56416	4.38999	4.15867	3.95321	3.80555	3.82191	66.0094	68.7523	70.5062	73.6094	74.6356	75.9237	75.4763	74.5902	73.7662	72.0828	71.7082	72.051	72.0095	71.4714	72.4768	73.7437	74.231	74.4545	74.9167	75.6	76.1996	76.3096	77.2271	77.0275	77.0798	76.4142	76.2939	76.2344	76.0383	74.7805	40.5384	44.3224	47.8668	51.4923	52.6164	56.084	55.2863	53.3208	51.5909	48.9232	48.1054	48.2817	48.3276	48.0659	49.6413	51.0393	51.1799	51.2328	52.0896	52.9637	53.6921	53.9849	55.2755	54.6847	54.2768	53.2439	52.8465	52.253	51.5389	49.1841	1.94382	1.88394	1.74418	1.83188	1.7176	1.82201	1.96415	1.70799	1.62354	1.68034	1.76087	1.73235	1.7724	1.84926	1.84795	1.78039	1.68986	1.67696	1.715	1.68524	1.63324	1.61864	1.55371	1.50465	1.42029	1.44749	1.42902	1.44186	1.43674	1.50203	4.66849	4.43419	4.26452	4.33646	4.27426	4.47685	4.5352	4.22783	4.10917	4.12322	4.25854	4.30684	4.32947	4.37519	4.3732	4.27775	4.13948	4.07693	4.16461	4.09999	3.98687	4.00314	3.93359	3.86673	3.71295	3.74851	3.67167	3.69172	3.68691	3.80656	7.70465	6.9738	6.67481	5.9078	5.74331	5.59342	5.30733	6.55389	7.90388	8.40325	8.36831	8.24134	7.96818	7.93108	7.28851	6.85343	6.7465	6.80932	6.55264	6.17522	5.87569	5.66832	5.35343	5.38029	5.42897	5.48795	5.45444	5.56302	5.68827	6.03355	223.001	210.124	203.5	190.867	187.001	183.108	177.695	200.979	224.446	232.052	230.482	226.962	220.45	217.834	204.068	194.136	190.019	188.571	181.564	172.362	164.146	157.974	149.178	146.655	143.9	142.096	138.25	137.108	135.89	137.976	4.70686	4.42354	4.30472	4.07327	3.94872	4.03089	4.20494	4.47207	4.95771	5.27121	5.29832	5.12737	4.96755	4.98892	4.70432	4.40255	4.18739	4.07676	3.89725	3.60412	3.32955	3.15168	2.87376	2.71287	2.51573	2.41841	2.27409	2.17049	2.08007	2.07674	14.2102	14.3063	14.3682	14.3937	14.382	14.3334	14.2499	14.1343	13.9901	13.8215	13.7036	13.5932	13.4771	13.3564	13.2317	13.1034	12.9723	12.8385	12.7026	12.5651	12.4255	12.2854	12.1441	12.0022	11.8599	11.7175	11.5753	11.4337	11.2929	11.1541
F25_L	21.576	21.8972	22.8079	23.1368	23.7945	24.6253	24.5559	24.6154	23.9718	24.1807	24.2428	23.9444	23.2867	22.834	22.6583	22.0896	21.389	20.5927	19.826	19.0495	18.2253	17.3902	16.6157	15.7726	14.9168	14.2803	13.8025	13.0072	12.3823	11.6691	26.8661	26.7284	27.6383	28.5875	29.616	30.7463	30.6792	30.7992	30.0503	30.2738	30.2375	29.6376	28.7552	28.5737	28.4585	27.7353	27.0038	26.1539	25.2465	24.4304	23.449	22.6624	22.0944	21.3682	20.6489	20.1633	19.5862	18.9617	18.4531	18.1116	17.316	18.0013	18.7049	18.8516	19.1763	19.9762	19.8426	19.8607	19.3816	19.559	19.7079	19.6842	19.1361	18.5101	18.3446	17.909	17.2661	16.5021	15.8232	14.9211	14.1925	13.351	12.4047	11.4662	10.5459	9.66603	9.24473	8.33607	7.5635	6.52143	4.63257	7.58518	5.37052	4.00806	2.9378	3.38345	2.78346	1.91658	2.47027	2.77082	2.72791	3.15716	4.62843	4.47548	4.08684	4.60907	5.66666	5.2878	4.07385	3.60746	4.80646	5.47534	5.07802	4.46224	4.20039	3.34823	3.81503	3.11962	3.17106	2.4415	18.9571	19.6432	20.6917	20.9261	21.4184	22.263	22.0185	21.6615	21.3074	21.4552	21.5385	21.353	21.0071	20.6426	20.2507	19.728	19.1869	18.4379	17.6498	16.8288	16.1155	15.4215	14.6423	13.8479	13.1089	12.4597	12.17	11.5144	10.9572	10.2347	7.11743	6.84273	7.23071	7.59982	8.2785	8.87883	9.01939	9.47563	8.65121	8.82958	8.86876	8.58726	7.82431	7.43722	7.52539	7.12658	6.57745	6.13165	5.79477	5.52508	5.1428	4.76409	4.58942	4.36152	4.12034	4.07702	3.86243	3.71284	3.6691	3.74089	73.8681	75.3595	75.1826	74.3347	73.2041	72.687	72.0747	70.7013	72.1379	71.9622	71.8894	72.3507	73.9588	74.7568	74.1248	74.631	75.6189	76.1461	76.2171	76.2158	76.7717	77.2083	76.7466	76.5076	76.4721	75.7217	76.0979	75.8329	75.0696	73.4019	53.2807	55.0499	54.4018	53.3523	51.4531	49.5112	48.6883	47.4172	49.0409	48.6748	48.634	50.1939	52.6091	52.2304	51.2737	52.0525	53.1116	53.6365	54.0803	54.1608	55.1157	55.2754	53.9273	53.3499	52.8372	51.5086	52.2302	51.2895	49.8421	47.0696	1.80507	1.87408	1.84655	1.62649	1.53814	1.55404	1.6068	1.88456	1.79308	1.68237	1.74529	1.93326	1.88348	1.66202	1.65421	1.66292	1.63404	1.60945	1.6341	1.55606	1.5517	1.4319	1.41394	1.39522	1.36189	1.41736	1.43446	1.38136	1.47223	1.51683	4.35286	4.41615	4.32806	4.13471	3.95516	3.99986	4.03794	4.39193	4.31346	4.11928	4.22934	4.47776	4.41651	4.0749	4.02535	4.0668	4.05018	3.94424	3.94903	3.82128	3.84141	3.67863	3.67669	3.63007	3.51961	3.61339	3.62032	3.57393	3.72249	3.8415	6.49468	5.13736	5.85757	6.93584	7.81756	8.54449	8.41514	8.4364	7.77781	7.89195	7.67018	7.05241	6.52531	6.72617	6.98127	6.62224	6.30734	6.01973	5.72076	5.6331	5.29702	5.28299	5.50817	5.59227	5.56357	5.78946	5.5395	5.6954	5.83891	6.33655	199.951	173.715	189.095	208.465	223.767	235.499	231.964	231.59	217.738	217.905	212.534	199.402	187.68	189.318	191.54	182.98	175.076	167.381	159.924	156.008	147.081	144.117	144.566	143.502	140.521	141.195	134.396	133.935	133.002	137.404	4.37818	4.01348	4.24053	4.51018	4.8202	5.22471	5.18468	5.37737	4.90182	4.82364	4.79053	4.66509	4.29118	4.06773	4.08528	3.87167	3.60542	3.38039	3.20387	3.01295	2.79385	2.58312	2.50162	2.38423	2.24582	2.22008	2.07435	1.97117	1.95562	1.98389	14.3259	14.27	14.1996	14.1159	14.02	13.9129	13.7962	13.6706	13.5374	13.3984	13.3023	13.1899	13.074	12.9559	12.8358	12.7138	12.5906	12.4662	12.3406	12.2146	12.0873	11.9603	11.8326	11.7052	11.5779	11.4508	11.3246	11.1993	11.0753	10.9538
F26	22.9286	23.4531	24.2548	25.2304	25.7376	26.1242	26.3456	26.8698	27.0425	26.8558	26.9153	26.9142	26.8244	26.5285	26.1037	25.6684	25.2839	24.4287	23.6558	22.8634	22.3293	21.3208	20.1522	19.3167	18.3772	17.6124	16.8221	15.7021	15.0644	14.3026	27.7306	28.0593	28.9619	30.1272	30.8161	31.1146	31.7245	32.6695	32.8014	32.6075	32.9268	32.8611	32.7217	32.2813	32.0431	31.5764	31.0811	29.9343	29.1114	28.2066	27.6114	26.4386	25.4039	24.4749	23.6741	23.1146	22.4108	21.4871	20.7593	20.1452	18.9503	19.7382	20.4186	21.0464	21.5089	22.1162	22.0589	22.2077	22.4366	22.3222	22.1801	22.2931	22.3226	22.0584	21.4939	21.0443	20.8358	20.0925	19.3977	18.592	18.0332	17.1849	15.8302	15.0789	14.054	13.0049	12.1474	10.7726	10.2425	9.38119	9.88959	7.58645	8.77017	6.194	6.60366	4.81443	4.23562	3.07081	2.10441	2.78163	3.0527	3.43528	3.98114	3.61143	3.51589	3.39202	3.72824	3.99685	5.67074	6.35561	4.9545	5.18058	5.15542	4.75685	4.32987	3.92721	3.40436	2.95701	3.15263	3.09745	22.0382	22.9977	24.0314	25.0827	25.6898	26.2445	26.1368	26.4492	26.6471	26.3727	26.2628	26.4098	26.5316	26.1133	25.5124	24.7638	24.5327	23.5557	22.9108	21.9515	21.1497	20.0731	18.6653	17.8347	16.7842	15.9573	15.2487	14.1097	13.612	12.9013	6.16489	6.12511	6.50078	7.28368	7.61233	7.78644	8.33646	9.05672	9.19346	9.12111	9.36128	9.1986	8.86135	8.68371	8.44837	8.35294	7.87586	7.30006	6.55479	6.1646	6.11053	5.56365	5.19749	4.81679	4.58297	4.44771	4.19203	4.00259	3.76949	3.68022	78.3209	79.3283	79.2047	78.2594	77.6964	77.63	76.2096	74.8262	74.6931	74.6252	74.1266	74.733	75.4454	75.5468	75.4975	75.1404	76.1337	76.8218	78.1697	78.4289	77.848	78.3305	78.0345	78.5426	78.3908	77.9637	78.1006	77.596	77.7594	77.3434	58.1397	60.4963	60.979	59.0005	57.7825	58.2606	55.8134	52.5325	51.8208	51.7218	50.3179	50.68	51.492	52.0681	51.198	51.0157	52.0809	53.2329	54.6131	55.7196	55.3471	56.2401	54.7536	55.8031	54.6648	53.1157	52.4877	51.0625	51.5761	50.2886	1.37721	1.41231	1.45682	1.35255	1.40252	1.48796	1.59695	1.46529	1.40392	1.37334	1.3766	1.35886	1.3734	1.40898	1.39981	1.34457	1.30891	1.29648	1.27391	1.29594	1.27691	1.33286	1.308	1.29701	1.27626	1.2613	1.24102	1.19395	1.23115	1.24638	3.68036	3.72085	3.6793	3.51978	3.6476	3.76311	3.96495	3.73702	3.73574	3.69678	3.75436	3.68408	3.742	3.76416	3.7822	3.63119	3.58128	3.52736	3.52696	3.49706	3.46553	3.60083	3.57665	3.59966	3.56198	3.50529	3.47777	3.3139	3.39842	3.46641	3.9066	3.6108	4.04171	4.85267	4.8952	5.04235	6.06172	7.14846	6.96462	6.66384	7.13006	6.8681	6.64601	6.6518	6.77759	6.56737	6.16491	5.76738	5.32782	5.12762	4.97376	4.66501	4.89386	4.74406	4.81284	5.23898	5.17518	5.38774	5.21906	5.26029	155.839	151.641	158.814	176.206	178.6	179.17	198.852	219.483	214.766	207.81	215.154	209.042	203.535	200.901	202.011	196.624	186.844	175.931	165.465	157.989	152.946	143.678	145.068	138.421	135.896	140.181	135.63	135.526	129.19	126.953	3.49199	3.45389	3.67936	4.07409	4.16644	4.27397	4.75829	5.14942	5.05266	4.88559	5.01646	4.85661	4.72266	4.66088	4.57498	4.38036	4.09736	3.77721	3.44751	3.22263	3.08396	2.84851	2.71456	2.49852	2.36143	2.33212	2.15697	2.03293	1.90095	1.81002	14.2542	14.234	14.1993	14.1508	14.0892	14.0151	13.9297	13.834	13.7288	13.6159	13.5253	13.4062	13.2812	13.1516	13.018	12.8812	12.7415	12.5995	12.4556	12.3104	12.1636	12.0165	11.8687	11.7208	11.5732	11.4263	11.2805	11.1363	10.9943	10.8558
F27_D	21.7403	21.8664	22.3551	23.1501	23.7785	24.0358	24.7501	25.4578	26.0495	26.5113	26.7444	26.6319	26.3791	25.9235	25.6389	25.2406	24.7533	24.3938	23.7463	23.1685	22.4845	21.6209	20.8899	19.832	18.8326	18.3397	17.6703	16.9171	16.0655	15.3579	25.6981	25.7996	26.1182	26.8415	27.4002	27.8039	28.7231	29.5875	30.409	30.9789	31.148	31.0268	30.6613	30.1856	29.9835	29.6111	29.0867	28.792	27.9976	27.537	26.8894	25.9442	25.2102	24.118	23.2711	22.7194	22.1301	21.2784	20.5487	20.0876	18.418	18.6604	19.2199	20.1135	20.8114	20.9245	21.5194	21.9967	22.3431	22.7303	23.0367	22.9276	22.7965	22.5229	22.1485	21.6373	21.2518	20.8698	20.3275	19.6388	18.91	18.1351	17.3988	16.3649	15.1727	14.6723	13.9779	13.2998	12.4208	11.5028	6.70326	7.45645	8.40594	6.15206	11.7489	10.2117	7.82479	6.48936	3.95548	4.81253	3.50596	4.54428	6.12826	5.5169	5.39899	3.89698	4.8622	5.96274	6.79927	5.40493	5.67731	5.76344	6.03551	6.24682	6.09096	4.82227	5.19547	6.05318	6.30976	5.44642	19.8656	20.0434	21.0457	22.5062	23.5705	23.6394	24.4406	24.9503	25.335	25.8001	26.0894	26.1423	26.1641	25.6693	25.0045	24.1536	23.7398	23.2915	22.5917	21.6394	20.8326	19.7922	18.7882	17.5905	16.3202	15.7516	15.1232	14.6152	13.8497	13.0999	6.39929	6.41393	6.20941	6.09377	6.1632	6.57623	7.06717	7.87886	8.70862	9.19707	9.34378	9.04947	8.53982	8.09969	8.18422	8.28068	7.76602	7.60655	7.16325	7.10376	6.75506	6.38277	6.26474	5.86758	5.66587	5.57275	5.30377	4.90894	4.64383	4.5843	76.0164	76.0629	77.3507	78.7962	79.729	78.7409	77.872	76.282	74.851	74.2066	73.9684	74.5478	75.7748	76.2334	75.5057	74.5418	75.4558	75.7011	76.2619	75.6162	75.752	75.7363	75.0213	74.7791	73.931	73.5532	73.7332	74.5405	74.5628	73.7529	60.0189	59.6146	61.688	63.8478	64.3123	62.7132	61.4018	59.4592	56.9124	56.7819	56.2879	56.3849	57.5509	57.6335	57.2707	55.7766	55.9838	56.7137	56.9372	56.0293	55.6295	55.4669	54.1681	53.1421	51.8023	51.635	51.5019	51.948	50.8504	49.2613	1.56667	1.54117	1.54319	1.53185	1.49568	1.5311	1.51022	1.56707	1.5734	1.57603	1.58003	1.55277	1.56291	1.55976	1.51533	1.53147	1.51191	1.47462	1.50021	1.44242	1.46249	1.4032	1.41453	1.4478	1.45904	1.42847	1.45162	1.45822	1.50796	1.53729	3.66093	3.60337	3.70523	3.60456	3.52209	3.63522	3.57562	3.59352	3.54171	3.48932	3.55312	3.55715	3.52983	3.55508	3.49516	3.53213	3.47336	3.4995	3.4779	3.35563	3.46635	3.28777	3.31564	3.3536	3.3593	3.2776	3.35345	3.36492	3.46806	3.45542	3.34716	3.95418	3.80319	3.49693	3.63716	3.7717	4.65985	5.20467	5.98703	6.74482	6.72342	6.7384	6.07763	5.83637	6.04736	5.77473	5.64557	5.41071	5.0259	5.14036	5.15757	4.89925	4.70646	4.52755	4.80038	4.57881	4.84435	4.39061	4.52355	4.92625	149.176	158.311	159.312	153.913	151.432	156.735	175.429	185.645	199.622	210.896	210.345	208.325	193.564	187.556	189.433	183.405	179.212	171.389	161.282	160.428	156.528	148.888	143.674	137.056	138.058	131.678	132.171	121.977	121.201	125.499	3.47351	3.62574	3.57937	3.52993	3.51024	3.69421	4.09097	4.42502	4.80579	5.08856	5.09257	4.9818	4.63677	4.43382	4.4213	4.29703	4.09161	3.89064	3.63473	3.51951	3.36955	3.10987	2.9738	2.78021	2.69807	2.53479	2.45222	2.22036	2.1343	2.12576	14.4861	14.4744	14.4444	14.3969	14.3325	14.2522	14.1573	14.0492	13.9291	13.7991	13.7015	13.582	13.4565	13.3267	13.193	13.0557	12.9157	12.7734	12.6289	12.4832	12.3351	12.187	12.0378	11.8883	11.7385	11.5888	11.4398	11.2917	11.1446	11.0005
F27_S	17.7722	18.792	19.7964	20.2167	20.8417	21.3047	21.9508	22.7227	23.4645	24.4055	25.1034	25.4757	25.924	26.1837	26.039	25.9146	25.6243	25.2617	24.8505	24.3741	23.7802	23.0321	22.3371	21.5319	20.7952	19.9035	19.1244	18.1764	17.3297	16.6403	22.7483	23.6323	24.434	24.6734	25.0228	25.0578	25.6041	26.3742	27.1255	28.2443	29.1548	29.6314	30.1943	30.4973	30.2893	30.2281	29.8754	29.5367	29.0958	28.6182	27.9943	27.1474	26.4978	25.7242	25.0551	24.1804	23.3782	22.4002	21.6581	21.1411	13.2576	14.4359	15.6976	16.3863	17.3428	18.2158	18.9541	19.7113	20.4556	21.2222	21.6501	21.941	22.2549	22.5186	22.4843	22.3616	22.1343	21.757	21.3895	20.9514	20.3827	19.6809	18.9722	18.1309	17.3178	16.3956	15.632	14.7032	13.7876	12.948	2.60781	2.45568	2.07829	2.81177	5.137	7.92727	7.9451	8.42742	9.64716	7.83352	5.06552	4.96664	4.60057	5.01287	4.79189	4.71284	5.27125	5.23282	5.30155	5.70439	5.85324	6.13573	6.02551	5.81902	5.53037	5.33703	5.25819	5.47795	5.10821	4.97423	13.8752	15.0835	16.309	17.3066	18.6	19.7902	20.8753	22.0042	23.1062	24.1358	24.6007	24.9164	25.2819	25.6269	25.7125	25.6064	25.2523	24.7109	24.1044	23.5264	22.8017	21.9603	20.9847	19.9596	18.9046	17.7947	16.9116	16.002	15.0731	14.3699	6.75318	6.91921	7.08056	6.65108	6.33776	5.83014	5.79581	5.98555	6.18293	6.88661	7.77158	8.14791	8.70296	8.8755	8.48037	8.32348	8.10079	7.92175	7.74328	7.43444	7.10549	6.65192	6.47012	6.18495	6.10139	5.86417	5.61542	5.21909	5.07009	4.87475	67.362	68.4614	69.5537	71.8271	74.2592	76.8382	77.7659	78.1703	78.5238	77.4958	75.7585	75.0269	74.1862	74.0852	74.8913	75.0681	75.2429	75.2008	75.188	75.4996	75.8488	76.28	75.8958	75.699	74.8889	74.3631	74.1345	74.4814	73.9143	73.6829	47.7833	50.0733	51.1567	54.4385	57.3006	60.7764	62.2574	62.6911	62.6202	61.2216	58.6056	57.6678	56.4313	55.8966	57.0298	56.7618	56.768	56.2664	56.0011	56.0406	56.3385	56.484	55.8027	55.2331	53.9738	52.8668	52.6567	52.5785	51.45	50.3835	1.7632	1.70712	1.55258	1.53854	1.57111	1.56438	1.54306	1.53034	1.49717	1.53356	1.57204	1.58888	1.58796	1.60608	1.56082	1.5401	1.5455	1.53881	1.53085	1.50978	1.48191	1.46376	1.46162	1.46277	1.47282	1.44274	1.43824	1.43986	1.47737	1.52482	3.9503	3.84163	3.48958	3.49828	3.60961	3.62221	3.59229	3.57402	3.49939	3.53959	3.56966	3.50564	3.53166	3.58369	3.51623	3.48362	3.46096	3.50443	3.51457	3.46691	3.43467	3.37814	3.42987	3.38899	3.42107	3.36416	3.35693	3.31763	3.39638	3.47888	6.29721	6.29986	5.65479	5.08091	4.3015	3.38553	3.42038	3.55061	3.60601	4.36474	5.27307	5.63419	6.07249	6.21311	6.098	6.27688	6.093	5.9128	5.73214	5.45023	4.98569	4.82331	4.73383	4.77915	4.72785	4.70236	4.45031	4.3235	4.46859	4.76213	202.714	205.259	192.95	182.06	165.229	146.523	147.224	149.067	149.557	165.787	183.48	190.571	197.118	198.3	194.803	195.416	190.092	184.972	179.654	172.162	161.148	154.348	149.304	146.871	142.998	138.536	131.076	125.826	125.191	127.182	4.26383	4.34007	4.2047	3.99673	3.69844	3.32265	3.33224	3.4281	3.48478	3.91403	4.38731	4.57597	4.77853	4.82983	4.66879	4.61911	4.47237	4.3172	4.15448	3.92534	3.64617	3.4104	3.24744	3.11201	2.9892	2.81131	2.6149	2.43015	2.34956	2.30272	14.0653	14.1775	14.2635	14.3206	14.3472	14.3426	14.3068	14.2411	14.1473	14.0282	13.9345	13.8311	13.7184	13.5978	13.4701	13.3363	13.1974	13.054	12.9066	12.7563	12.6027	12.4476	12.2904	12.1319	11.9725	11.8124	11.6521	11.4921	11.3327	11.1752
F28	21.4489	22.5181	23.3301	23.525	24.3339	24.8885	25.3754	25.7569	25.9653	25.9273	25.9512	25.964	25.8719	25.6416	25.3077	24.7992	24.0515	23.4114	22.5611	21.7263	21.0892	20.08	19.2296	18.3869	17.5901	16.7103	15.7569	14.7223	13.9699	13.3487	26.3301	27.1814	27.9778	27.9839	28.8998	29.7188	30.3454	30.9459	31.2833	31.2379	31.2549	31.3188	31.2674	31.0784	30.6163	29.9778	29.3606	28.6767	27.801	27.0227	26.3136	25.3341	24.6216	23.886	23.1027	22.4055	21.4807	20.7091	20.1602	19.4402	17.1632	18.7822	19.6635	20.0711	20.7323	21.1878	21.6392	21.865	21.8801	21.8164	21.9064	21.9925	21.888	21.6413	21.292	20.8364	19.9601	19.3374	18.4538	17.514	16.916	15.8498	14.8946	13.8583	13.1019	12.0572	11.1409	9.87188	9.06096	8.5038	6.58277	7.10062	7.40122	8.90649	9.0223	10.1722	7.46713	5.68123	4.33531	4.21013	4.76971	4.58761	3.77573	3.82386	4.80196	5.28887	6.02099	5.8264	6.27343	6.6106	6.12146	6.12173	4.9757	4.17046	3.87925	3.62564	3.26225	3.1842	2.72165	2.35523	19.7447	21.9124	23.1543	23.7362	24.7667	25.4363	25.9535	26.1867	25.97	25.7974	25.8913	25.8582	25.625	25.4097	24.9486	24.289	23.2293	22.4542	21.3527	20.297	19.7514	18.6143	17.6011	16.6488	15.8467	14.9685	14.0982	13.1929	12.6074	12.184	5.98994	5.57885	5.71668	5.45891	5.88605	6.20607	6.61299	7.14528	7.7403	7.86167	7.8324	7.85068	7.89391	7.65092	7.49468	7.23073	6.96022	6.64779	6.32072	6.02273	5.58134	5.19496	4.99451	4.7675	4.54236	4.33304	4.09585	3.82735	3.62716	3.39699	76.6909	79.7886	80.2724	81.4802	81.1543	80.8438	80.1655	79.0438	77.4803	77.0608	77.2407	77.1683	76.8599	77.1644	77.2245	77.3108	77.2735	77.4161	77.3786	77.3338	78.0065	78.1343	77.9036	77.8286	77.6428	77.4341	77.51	77.3752	77.4775	77.9414	56.796	60.5629	60.6622	62.4979	62.207	60.9081	59.9872	57.9113	56.2981	56.0761	56.2633	56.161	55.76	55.3331	55.6874	55.8344	55.5335	55.3728	55.3649	55.0912	55.7722	55.6279	54.9493	54.055	54.0225	52.8373	52.9187	51.7308	51.2901	51.9914	1.44436	1.38451	1.33611	1.32747	1.35263	1.34155	1.40277	1.39264	1.46699	1.50559	1.4805	1.47076	1.48293	1.45453	1.46432	1.47907	1.4254	1.40425	1.38792	1.38372	1.36981	1.37783	1.37239	1.36515	1.34975	1.36077	1.35639	1.37539	1.33413	1.32972	3.45963	3.42017	3.41411	3.34775	3.44936	3.5022	3.58468	3.5261	3.69907	3.7414	3.73267	3.70454	3.67067	3.60679	3.65053	3.63648	3.58676	3.42956	3.36541	3.37163	3.32149	3.31624	3.27228	3.27059	3.13903	3.19852	3.22135	3.26549	3.1786	3.19674	5.126	4.22231	4.41136	4.33965	4.66096	4.82249	5.09039	5.84555	6.37721	6.3805	6.17221	6.02768	6.01755	5.97039	5.82717	5.48783	5.65206	5.48725	5.24491	5.28437	4.95458	4.88759	4.91077	5.07311	5.05347	5.28279	5.09248	5.30417	5.42388	5.16018	182.921	166.949	172.531	168.318	176.184	180.461	185.466	198.315	207.413	205.675	200.229	196.287	194.234	191.636	186.636	178.323	177.838	171.975	164.229	160.756	152.555	147.509	144.948	144.089	139.543	140.439	133.588	134.124	132.723	125.443	3.88479	3.60747	3.69664	3.60465	3.85317	3.97157	4.15357	4.44195	4.72862	4.71678	4.59161	4.49507	4.45068	4.31001	4.15933	3.94309	3.80906	3.62881	3.38869	3.23506	2.99889	2.80513	2.67439	2.57053	2.41561	2.3227	2.13744	2.03988	1.91104	1.75095	14.2793	14.2726	14.2474	14.2043	14.1438	14.0667	13.9747	13.8691	13.7511	13.6232	13.5238	13.4017	13.2738	13.1411	13.0044	12.8644	12.7215	12.5764	12.4293	12.281	12.1312	11.9811	11.8304	11.6799	11.5298	11.3806	11.2327	11.0867	10.9435	10.804
F29	26.7978	26.7871	27.1922	27.635	27.6478	27.7956	27.8811	27.8998	27.6561	27.6312	27.4465	27.4116	26.977	26.5045	26.0327	25.594	25.2981	24.5882	23.8124	23.3748	22.7054	21.9279	21.2028	20.6338	19.8427	19.3585	18.6369	18.08	17.1455	16.1494	30.6486	30.7262	31.5363	31.7337	31.8431	32.1968	32.3631	32.2239	31.8614	31.9311	31.8067	31.8682	31.3228	31.0634	30.4049	30.1218	29.8036	29.1311	28.5277	28.1435	27.3224	26.5744	26.0653	25.585	24.8507	24.4427	23.4844	22.8522	22.0362	21.1066	23.6613	23.6476	23.7515	24.3496	24.4339	24.5079	24.5993	24.6507	24.576	24.524	24.2423	24.0463	23.6344	22.9091	22.6226	22.0198	21.7822	20.9131	19.9184	19.486	18.9248	18.0951	17.1438	16.4888	15.6147	14.9846	14.4865	14.0574	12.9751	11.9224	12.7815	14.0211	6.85351	11.2941	9.35439	9.37105	7.00584	9.18926	11.7012	10.363	10.6273	8.01659	11.3562	10.6655	8.42033	5.47846	5.88776	5.4897	4.74385	3.69137	3.97537	4.48016	4.08616	3.82829	4.13658	3.1476	3.18804	3.62782	3.7165	2.29069	27.2169	26.9983	27.0902	28.1651	27.8406	27.5787	27.951	28.4412	28.7222	28.1909	27.7634	27.3284	26.88	25.7561	25.1749	24.2806	23.9742	22.762	21.2851	20.5003	19.7554	18.9568	17.9083	17.0826	16.1947	15.5552	15.0782	14.8153	13.8679	12.9399	8.35016	8.5065	9.26662	9.07899	9.42698	10.0563	9.80798	9.30288	8.49245	9.00961	9.00396	9.33714	8.88087	9.05592	8.71261	8.7898	8.56269	8.49842	8.49823	8.51614	8.12222	7.60545	7.54967	7.52808	7.23495	7.15121	6.64799	6.19625	5.97935	5.67812	76.9177	76.722	75.1236	76.3147	75.3963	74.405	74.8965	75.9534	77.7983	76.5389	76.2444	75.1873	75.6859	74.4098	74.6585	73.5838	73.8527	72.6674	71.2229	70.5107	70.7876	71.0216	69.7646	68.8943	68.5152	67.9473	68.9372	70.0161	69.0991	68.886	59.69	59.0911	56.7115	58.3889	57.5118	56.4892	56.4396	57.3764	58.7681	57.6724	56.7921	55.7859	56.7163	54.9396	55.7732	54.0465	54.2934	52.8809	51.0266	49.7839	50.6069	50.7959	48.557	47.0831	46.68	45.6058	47.4909	48.8518	47.359	46.8351	2.15399	2.12317	1.89924	1.90394	2.02384	2.09908	1.95703	1.90488	1.86525	1.86614	1.82231	1.90532	1.96672	1.82177	1.87636	1.7832	1.8518	1.90086	1.90603	1.83998	1.87568	1.90811	1.95542	2.03699	1.90788	1.85309	1.89143	1.8377	1.74945	1.66356	4.40554	4.34071	4.06878	4.07491	4.26386	4.32033	4.16017	4.13581	4.1538	4.16711	4.11547	4.15554	4.18628	3.9746	4.09921	3.96035	4.0274	4.01921	4.00217	3.95592	3.97737	3.95526	4.06047	4.16344	4.09506	3.9784	3.93605	3.93566	3.80366	3.69683	5.36025	5.44838	6.40667	6.06605	5.85431	6.28363	6.22839	6.14962	5.64023	5.94795	6.01696	6.26398	5.93809	6.39626	5.86719	6.27923	5.89318	6.07823	6.47594	6.54079	6.10989	6.12739	6.10114	6.26241	6.30902	6.50313	5.88458	5.69339	5.88242	5.79459	195.282	197.139	216.329	206.902	202.965	209.589	209.332	206.848	195.341	199.915	199.798	202.386	194.161	199.91	187.068	192.518	182.779	184.014	187.682	184.744	173.186	169.38	166	165.33	163.626	162.437	150.12	143.685	143.299	138.586	5.03635	5.08388	5.38795	5.21608	5.26042	5.54079	5.40325	5.21846	4.84751	4.99545	4.9304	5.06422	4.8602	4.83397	4.57851	4.5867	4.38174	4.36603	4.37665	4.23841	3.99588	3.81393	3.69294	3.67353	3.46887	3.36348	3.11995	2.87643	2.72297	2.52585	13.9766	13.9239	13.8609	13.7884	13.7073	13.6176	13.5209	13.4174	13.308	13.194	13.1081	12.9965	12.881	12.763	12.6427	12.5205	12.3967	12.2717	12.1456	12.0191	11.8917	11.7646	11.6373	11.5107	11.3847	11.2598	11.1364	11.0151	10.8961	10.7808
F30	21.9541	21.8749	22.8186	23.426	23.6658	24.1793	25.1769	25.8364	25.9521	26.3982	26.4695	26.3864	26.465	26.4011	26.2544	25.8581	25.4378	25.2565	24.7958	24.2529	23.4431	22.4988	21.6896	20.9032	20.1641	19.6129	18.9269	18.1353	17.5012	16.851	26.246	25.8904	27.1022	27.5648	27.711	28.2879	29.6625	30.6037	30.7908	31.3299	31.3201	31.1376	31.2136	31.1717	30.9296	30.3886	29.9246	29.8024	29.2518	28.5095	27.6128	26.5057	25.6478	24.8525	24.1458	23.5363	22.899	22.1889	21.6551	21.2939	18.2587	18.5469	19.1888	20.0873	20.3764	20.924	21.5289	22.1665	22.3	22.6374	22.7488	22.8101	22.9486	22.9135	22.7491	22.4104	22.0158	21.7731	21.354	20.9471	20.1601	19.2643	18.5097	17.6801	16.8549	16.2675	15.5602	14.6784	13.8724	12.9508	4.46527	4.8915	6.00838	6.34315	5.93073	4.71983	3.58102	4.04845	4.91434	5.26631	5.14835	5.80842	5.3744	6.70797	6.01434	6.36122	5.31875	5.59885	6.1045	6.99237	7.56513	7.45961	7.49706	8.16745	7.02212	7.01599	6.20241	5.71896	4.95007	3.92694	19.4216	20.0924	20.9562	22.1478	22.421	23.4353	24.1148	24.9874	25.1662	25.5903	25.7041	25.8258	26.0567	25.978	25.6105	25.0677	24.4775	24.2418	23.7031	23.2416	22.2117	21.0333	19.8967	18.8509	17.7627	17.3293	16.4247	15.4052	14.5662	13.6522	7.37112	6.63817	7.39309	7.26709	7.39062	7.27481	8.49303	8.86609	8.92373	9.32132	9.35727	9.05885	8.95369	8.86675	8.93535	8.73129	8.47465	8.32424	8.03224	7.50124	7.09509	6.64554	6.40541	6.19262	6.15118	5.80262	5.71903	5.67982	5.68097	5.78388	72.8338	75.4586	74.5244	75.9929	76.0712	76.9713	74.6639	74.3726	74.3967	73.6718	73.6404	74.356	74.693	74.7524	74.3206	74.4771	74.5071	74.596	74.8428	75.7629	75.8507	75.9985	75.5595	75.0911	74.0868	74.6439	73.8348	72.5335	71.3578	69.5482	54.3386	58.0478	56.176	58.2425	58.3071	59.1205	55.7791	54.238	54.0347	52.7671	52.9505	53.8719	54.449	54.3741	54.2511	54.8115	54.8867	54.5378	55.1108	56.5129	56.975	57.7414	57.2628	56.4961	55.2161	55.9303	54.8236	53.3066	51.8895	49.1704	1.65319	1.63009	1.61512	1.63348	1.60789	1.5358	1.59546	1.62412	1.63649	1.71508	1.73727	1.69727	1.65975	1.67856	1.69358	1.68814	1.64791	1.59749	1.59942	1.59814	1.58278	1.52376	1.50887	1.49347	1.49002	1.46934	1.49431	1.54374	1.56804	1.60452	3.44955	3.3855	3.37165	3.38442	3.38402	3.26335	3.32766	3.49095	3.5622	3.71074	3.7179	3.60093	3.54545	3.57918	3.56177	3.54066	3.47017	3.39735	3.41822	3.38449	3.31177	3.18058	3.18815	3.19839	3.14533	3.09732	3.10313	3.1601	3.16201	3.19198	4.6037	3.76144	4.43687	3.88131	3.9913	4.05803	5.26494	5.54354	5.57265	6.03312	6.01996	5.67719	5.59736	5.65781	5.64991	5.30268	5.35471	5.33852	5.16849	4.65913	4.48414	4.25282	4.21012	4.12248	4.35585	4.09117	4.16083	4.34549	4.58807	5.21736	170.301	154.846	167.765	158.502	159.095	160.032	184.612	189.297	189.436	196.962	194.949	187.78	185.487	185.719	183.52	174.388	172.603	170.321	164.629	152.243	145.843	138.927	134.857	130.664	131.079	124.07	122.607	122.715	123.391	130.029	4.02594	3.63604	3.985	3.85005	3.85894	3.86634	4.51811	4.68553	4.68376	4.90913	4.88841	4.68897	4.59467	4.56994	4.53414	4.3354	4.18683	4.07498	3.91022	3.58957	3.39369	3.14705	3.00293	2.85541	2.80991	2.60258	2.55875	2.5373	2.51671	2.58441	14.2807	14.2811	14.2645	14.2312	14.1815	14.116	14.036	13.9425	13.8365	13.7202	13.6317	13.5219	13.406	13.2853	13.1604	13.0317	12.9	12.7656	12.6288	12.4905	12.35	12.2089	12.0666	11.9238	11.7806	11.6373	11.4943	11.352	11.2106	11.0715
F31	22.3286	22.1404	22.862	23.7707	24.78	25.1516	25.3584	25.9375	26.4963	26.7148	26.8643	26.8362	26.5589	26.4846	26.2502	25.8982	25.4668	24.7803	24.2338	23.6974	22.8036	22.1159	21.185	20.4116	19.5132	18.8021	17.958	17.1303	16.2694	15.4982	27.1179	26.3839	27.1783	28.303	29.4544	29.8116	30.0852	30.9969	31.7107	31.9052	32.0831	32.0712	31.8005	31.7703	31.5021	31.1794	30.6929	29.8896	29.4399	28.8605	27.6414	27.0487	25.9276	25.2362	24.3369	23.7881	22.9222	22.2412	21.4519	20.8094	18.2936	18.5291	19.3388	20.0922	21.0152	21.3908	21.6211	21.8129	22.2305	22.6024	22.6983	22.688	22.4315	22.3374	22.1638	21.7609	21.3461	20.7177	19.9942	19.4341	18.7356	17.8842	16.9758	16.0931	15.1897	14.3334	13.5336	12.471	11.5718	10.6861	6.78577	8.95825	7.1077	8.12926	5.49414	6.09447	7.14138	6.04108	3.98206	3.37583	3.37204	4.11266	4.20953	3.7102	3.83598	4.01415	4.46124	5.13625	4.99744	5.20086	7.06152	5.93773	6.22135	5.70827	5.8846	4.5631	4.6193	4.2293	3.58872	3.45899	20.7927	21.2158	22.289	23.6491	24.779	25.3005	25.6363	25.9474	26.1837	26.6405	26.7816	26.7687	26.4505	26.3874	26.1174	25.5449	24.9538	24.1622	23.4625	22.7322	21.8945	20.8835	19.7345	18.7931	17.8776	17.142	16.3129	15.4755	14.6665	13.9836	6.40327	5.70651	5.8151	6.06265	6.80079	6.94585	7.00033	7.81626	8.67322	8.64232	8.82251	8.80917	8.54408	8.42283	8.22462	8.10386	7.87004	7.38256	7.07502	6.8811	6.17517	6.05964	5.74174	5.52089	5.12508	4.85906	4.58161	4.36212	4.16822	3.95373	76.5924	79.0055	79.4053	79.8663	78.8916	78.8582	78.9474	77.232	75.4058	75.7343	75.4363	75.4771	75.7713	75.9617	76.1926	76.0314	76.1537	76.736	76.9332	76.7692	77.9125	77.3727	77.3111	77.0372	77.4154	77.577	77.6752	77.4959	77.3576	77.4854	57.5304	61.5418	61.8316	62.4942	60.9718	60.3645	60.3714	58.0071	54.6542	54.8772	54.2859	54.0602	54.4341	54.469	54.4831	53.9872	54.2242	55.0079	55.234	55.198	56.4459	55.5184	55.5808	54.9305	55.1078	54.6589	54.7983	54.0018	53.5183	53.2219	1.47056	1.4381	1.3797	1.40933	1.38419	1.42204	1.43167	1.37471	1.50705	1.54987	1.56267	1.55156	1.511	1.49457	1.55229	1.54321	1.56071	1.58471	1.52181	1.57322	1.6314	1.60231	1.65588	1.67061	1.66922	1.61043	1.58356	1.61826	1.58707	1.60305	3.6487	3.52773	3.44896	3.46276	3.41684	3.52464	3.58906	3.45167	3.68279	3.73966	3.71646	3.70619	3.61204	3.64057	3.7385	3.75777	3.79239	3.87038	3.78872	3.9127	4.01853	4.00507	4.09023	4.15576	4.16079	4.05059	3.98114	4.08173	3.97942	4.03555	4.00006	3.08149	3.14425	3.47584	4.04381	3.82381	4.21104	5.40676	6.31498	5.908	6.25152	6.271	6.08599	6.21141	6.02104	6.13653	5.84863	5.51793	5.74411	5.66211	5.11935	5.28145	5.10781	5.12334	5.12	5.12695	4.97151	5.17312	5.18136	5.30605	164.218	145.865	145.431	154.919	167.945	162.314	169.014	193.63	210.293	202.421	207.754	206.615	201.919	201.894	196.462	196.387	187.673	178.51	179.654	174.493	161.916	160.849	153.326	150.251	146.277	143.543	136.678	136.716	133.588	132.543	3.67521	3.26367	3.26828	3.50548	3.88035	3.81245	3.93895	4.46457	4.96438	4.85278	4.97927	4.92922	4.75476	4.71653	4.59598	4.53259	4.31329	4.05371	3.9361	3.80327	3.47251	3.37668	3.18783	3.05065	2.85952	2.69107	2.47863	2.39135	2.24361	2.135	14.28	14.2809	14.2643	14.2303	14.1798	14.1133	14.0324	13.9379	13.8312	13.7142	13.6217	13.505	13.3817	13.2531	13.12	12.9827	12.8424	12.6993	12.5538	12.4067	12.2577	12.1081	11.9576	11.8069	11.6562	11.5058	11.3564	11.2084	11.0623	10.9195
F32	20.6627	20.8989	21.7971	22.0706	23.0298	24.1012	24.2631	24.874	25.4942	25.9272	25.9313	26.0133	25.9919	25.8259	25.5316	25.3154	24.9377	24.2935	23.6532	22.8243	22.0425	21.1918	20.4042	19.6351	18.813	18.0158	17.3734	16.474	15.6747	15.0621	24.9579	25.0485	25.5759	25.5834	26.6681	27.531	27.7597	28.557	29.2727	29.7731	29.8798	30.2306	30.294	29.999	29.6017	29.5605	29.2291	28.6538	28.0051	27.2084	26.4215	25.5752	24.5998	24.1084	23.3335	22.6488	21.983	21.1729	20.389	19.8734	16.4895	16.9461	18.3662	18.7512	19.6213	20.8099	21.0351	21.4666	21.9194	22.2417	22.2022	22.1129	22.155	22.209	22.0306	21.6804	21.1482	20.3371	19.6607	18.7836	18.0192	17.1731	16.481	15.4338	14.543	13.6714	12.9567	11.9581	11.0538	10.3053	4.58919	5.61329	12.3603	10.3512	7.94564	10.3281	8.55408	8.68587	5.51271	3.14893	3.28832	3.57003	4.66318	5.78211	6.30991	4.90057	4.91564	4.37833	5.45968	6.42302	5.28466	5.65065	5.95838	5.13631	4.64131	4.9343	5.78499	5.01794	4.00611	3.84525	19.5961	20.1218	21.9662	22.4675	23.7145	25.1653	25.3216	26.0082	26.6078	27.0594	26.9932	27.1103	27.1439	27.0726	26.8198	26.3878	25.6589	24.658	23.959	22.8593	21.8142	20.7544	19.8139	18.8094	17.7517	16.9641	16.2829	15.2445	14.3195	13.6085	5.01294	4.86159	4.40085	4.41805	4.7807	5.2222	5.42629	5.86294	6.44319	6.78266	6.87494	6.89568	6.84016	6.58305	6.23375	6.23717	6.25875	6.09222	5.64005	5.33475	5.05573	4.72541	4.45125	4.30494	4.2257	3.9319	3.7784	3.72706	3.7052	3.72788	78.9909	79.8973	82.6766	83.1551	82.7715	82.5716	82.1929	81.3815	80.2813	79.7169	79.4876	79.4893	79.7483	80.3486	80.9581	80.6188	80.1397	79.9148	80.507	80.4998	80.4797	80.5986	80.6688	80.3959	79.7953	80.1478	80.126	79.2722	78.362	77.3862	57.9527	60.5068	64.2038	65.7704	65.5639	65.6592	65.2433	63.8709	61.7769	60.474	59.7124	58.772	59.1636	60.3635	61.3811	60.4149	59.7655	58.9069	58.6241	58.2804	58.5488	58.2917	58.7488	57.4524	56.2826	56.5803	56.432	54.7694	53.5723	52.2185	2.07519	2.13826	2.03746	2.11046	2.24001	2.20953	2.24231	2.19216	2.17172	2.13126	2.14335	1.99913	1.87271	1.91969	1.91836	1.93055	1.94949	1.95641	1.96655	1.97403	1.92252	1.95559	2.03255	1.98328	1.94105	1.96235	1.93188	1.8951	1.92397	1.96591	4.53156	4.61763	4.68344	4.68139	4.86172	4.84396	4.78348	4.78368	4.71383	4.74229	4.77703	4.60734	4.3938	4.42591	4.40303	4.45821	4.47277	4.52856	4.65068	4.68073	4.55	4.60174	4.76121	4.79223	4.69131	4.77987	4.72215	4.69623	4.72513	4.766	4.92195	4.69213	3.98465	4.07872	4.339	4.65971	4.89937	5.14593	6.04436	6.85537	7.08251	7.10361	6.67847	6.00426	5.79911	5.77642	5.74416	6.00858	5.96236	5.93225	5.69458	5.41426	4.83519	5.22746	5.23642	5.25389	5.00408	5.01532	5.10218	5.31053	176.593	172.365	156.222	158.622	165.023	169.357	172.293	179.257	195.723	210.56	213.805	213.108	202.893	187.99	182.506	181.067	178.216	180.419	176.725	172.474	165.791	156.572	143.389	147.051	144.086	140.419	133.046	130.651	129.083	129.149	3.85274	3.77039	3.43638	3.51607	3.79448	4.02081	4.12852	4.31412	4.72894	5.03713	5.08683	4.99652	4.74822	4.43648	4.2515	4.20085	4.11234	4.08431	3.87893	3.68634	3.45836	3.19499	2.92258	2.84952	2.72137	2.55987	2.37795	2.26559	2.22881	2.20748	14.1718	14.1879	14.1854	14.1641	14.1244	14.067	13.993	13.9037	13.8002	13.6846	13.5916	13.4747	13.3501	13.2194	13.0835	12.943	12.799	12.6518	12.502	12.3505	12.1968	12.0425	11.8873	11.7318	11.5765	11.4217	11.2682	11.1165	10.9672	10.822
F33	20.1943	20.2041	20.9125	21.8215	22.5598	22.6011	23.152	23.8304	24.5428	24.7	24.7008	24.7568	24.5879	24.6113	24.3768	23.8911	23.6488	23.2572	22.9137	22.5181	21.7957	20.9387	20.105	19.3789	18.6745	18.1819	17.6727	16.9812	16.2625	15.8124	23.8433	23.5126	24.5898	25.6026	26.4453	26.3706	27.1321	28.1146	28.8615	29.0805	29.1224	29.0989	28.7813	28.8249	28.5243	27.9467	27.6981	27.3601	26.9775	26.5335	25.7269	24.7175	23.8237	23.177	22.516	22.031	21.5738	21.0224	20.3819	20.0166	17.1908	17.3608	17.8555	18.6915	19.3968	19.6433	20.0969	20.6302	21.1281	21.3832	21.4085	21.4662	21.4997	21.4869	21.3032	20.7882	20.4821	20.0825	19.729	19.3207	18.5967	17.823	17.0678	16.1792	15.3066	14.7692	14.2037	13.3297	12.4693	11.8682	6.78109	6.74664	7.30987	5.45082	7.15525	6.66836	6.03584	6.8678	6.34179	7.06544	6.69898	4.98066	5.3274	5.29962	5.91386	7.49111	7.04488	6.21196	7.33943	6.95564	8.16115	7.0764	7.61805	6.76408	6.09287	5.97502	5.7066	5.66062	4.80094	4.82033	18.7255	19.3453	20.0639	21.1206	22.0123	22.4337	22.9729	23.8007	24.292	24.4982	24.5537	24.5667	24.6241	24.586	24.1894	23.5395	23.0654	22.4048	22.0453	21.5334	20.5767	19.619	18.6738	17.5527	16.5311	15.9779	15.4081	14.6709	13.8681	13.4353	5.63043	5.00411	5.36739	5.77013	6.161	5.87704	6.29749	6.64512	7.53119	7.61796	7.55636	7.65351	7.26863	7.32025	7.27014	6.99888	7.0287	6.96394	6.69658	6.51661	6.27404	5.82541	5.4403	5.42789	5.41029	5.2896	5.15834	4.99331	4.89346	4.77038	74.482	76.4788	75.9702	75.7349	75.3327	76.5402	75.6894	75.2353	73.5415	73.3431	73.4541	73.2238	74.2639	74.0402	73.9191	74.0486	73.6307	73.2256	73.5953	73.6159	73.3915	73.8512	74.0592	72.9531	71.9796	71.7656	71.4487	71.0684	70.2913	70.1204	57.9504	61.3809	59.472	59.5645	59.1116	60.2204	58.2529	56.7783	54.8021	54.7435	54.6305	54.4317	55.9068	55.5794	55.6471	56.0186	55.6335	54.91	55.2653	55.5246	55.5001	56.2916	56.6955	55.1368	53.9187	53.4663	52.9767	52.0007	50.828	50.4444	1.53502	1.43231	1.44857	1.40969	1.4722	1.47187	1.4194	1.39895	1.51491	1.55818	1.53922	1.52112	1.51531	1.50721	1.50116	1.5369	1.57251	1.57352	1.58669	1.5647	1.57958	1.59338	1.5846	1.59884	1.59483	1.58859	1.62039	1.58625	1.5159	1.52855	3.20106	2.94053	3.10502	3.07624	3.18364	3.18379	3.13774	3.18876	3.34474	3.4782	3.45371	3.32287	3.29886	3.25743	3.20953	3.2444	3.30205	3.33757	3.38647	3.32994	3.32207	3.31111	3.26678	3.23551	3.23701	3.20018	3.26713	3.1809	3.07157	3.07812	3.07825	2.25659	2.84286	3.39546	3.40901	3.09955	3.66658	4.1278	4.82448	4.80719	4.81319	4.91961	4.53605	4.59742	4.52019	4.3069	4.37791	4.49661	4.30376	4.15912	4.03536	3.69455	3.46478	3.69865	3.83501	3.887	4.01349	4.32514	4.54675	4.72547	139.698	122.641	138.965	148.78	148.472	139.921	152.453	163.949	175.793	173.282	172.773	173.373	163.35	164.2	161.002	154.155	153.477	153.478	147.698	142.606	137.056	128.623	121.163	122.051	121.933	119.719	118.894	120.995	121.112	120.783	3.2415	2.80458	3.15592	3.40404	3.53007	3.35608	3.58692	3.81039	4.21042	4.19039	4.16131	4.16103	3.90511	3.89924	3.81133	3.62542	3.60574	3.55667	3.39619	3.23849	3.08049	2.84678	2.62224	2.58553	2.54272	2.46662	2.40284	2.33225	2.24241	2.16775	13.8118	13.801	13.7736	13.7301	13.6713	13.5978	13.5113	13.4125	13.3028	13.1841	13.0959	12.9885	12.8755	12.7584	12.6374	12.5132	12.3864	12.2572	12.126	11.9935	11.8588	11.7239	11.5878	11.4513	11.3146	11.1777	11.0412	10.9054	10.7704	10.6377
F34_D	19.986	20.4801	20.7938	21.6736	22.3925	23.4022	23.8275	23.7951	24.1875	24.5389	24.5068	24.2167	23.8244	23.4013	22.8481	22.3724	21.8525	21.2105	20.5844	19.8628	19.2795	18.6234	17.9942	17.1824	16.3927	15.4935	14.6975	13.7662	12.9031	12.3972	24.275	24.757	24.9429	25.787	26.7411	27.8846	28.2598	28.2065	28.8383	29.3718	29.3648	29.173	28.7797	28.1398	27.4575	26.9906	26.5671	25.9392	25.3305	24.6821	24.1923	23.5563	23.0029	22.2247	21.5446	20.6337	19.8731	18.9907	18.2545	17.8617	16.2177	16.885	17.3336	18.1561	18.6961	19.5809	20.0509	20.0144	20.204	20.511	20.5639	20.2044	19.6906	19.4554	19.0672	18.575	17.9277	17.2668	16.641	15.8427	15.1448	14.4599	13.7264	12.8496	11.9193	11.0069	10.1657	9.20096	8.19338	7.60261	5.10878	6.78254	5.6664	7.01462	4.68498	4.39604	4.82787	6.10157	4.56335	4.11491	4.75859	5.18659	5.84314	6.89891	7.45903	7.56746	6.96872	6.46793	5.90251	5.42115	5.07101	4.9769	5.0349	4.68805	4.93103	5.04423	4.90759	4.63373	4.46258	4.25951	18.2262	19.0729	19.5061	20.7119	21.4344	22.6893	23.3129	23.4412	23.66	24.0634	24.1301	23.7972	23.2319	22.9927	22.4682	21.9883	21.2131	20.3098	19.6281	18.7244	18.1142	17.4454	16.7458	16.0044	15.2082	14.3983	13.6835	12.8835	12.1912	11.6983	5.41848	5.24545	5.32158	5.4907	5.98734	6.5194	6.60157	6.41001	6.8885	7.07941	6.95362	6.7293	6.59784	6.1137	5.66383	5.37313	5.31963	5.25347	5.01894	4.90707	4.70143	4.50532	4.37803	4.06373	3.8939	3.65276	3.51082	3.29928	3.13408	3.12525	76.7253	78.2312	78.4386	78.776	77.9272	77.8656	78.0955	78.6941	77.5772	77.4053	77.71	77.9203	77.7827	78.8594	79.6671	80.1821	79.7986	79.2414	79.4208	79.0342	79.1311	79.0963	78.7763	79.1398	78.8776	79.0856	78.9448	78.9902	78.9144	78.1962	60.6296	62.1892	62.4382	62.7191	60.9063	60.7717	60.9874	61.0208	58.9981	58.2415	58.661	58.4963	57.4961	58.2773	59.0256	59.4296	58.1255	56.9204	56.6437	55.4829	55.4171	54.8631	54.1742	53.8282	52.8921	52.6649	52.0037	51.1505	50.5555	49.3181	1.30643	1.14624	1.18937	1.1047	1.06404	1.06587	1.05826	1.04717	1.04081	1.00285	1.00935	1.00171	0.994404	1.01277	1.0333	1.02398	0.973863	0.956038	0.961164	0.967702	0.972643	1.04128	1.05802	1.03478	1.04629	1.06081	1.08971	1.09353	1.08135	1.16953	3.3079	3.03499	3.03518	2.93393	2.94401	2.88996	2.88912	2.87123	2.84014	2.74931	2.75403	2.72325	2.7725	2.80387	2.83714	2.87003	2.75529	2.76356	2.77779	2.81317	2.77884	2.98682	2.98605	2.99904	3.02267	3.03113	3.14868	3.20709	3.15267	3.33706	4.77574	4.68821	4.66581	4.92484	5.52766	5.94403	5.87304	6.02254	6.54857	6.7368	6.65424	6.59387	6.63715	6.04375	5.62977	5.56992	5.59719	5.45682	5.10065	5.01603	4.97187	4.87495	4.84789	4.78795	4.78545	4.64309	4.70806	4.72047	4.78175	4.94353	168.977	164.965	165.688	170.693	183.88	189.883	187.261	188.694	197.054	198.794	196.414	193.821	192.04	179.608	169.801	166.718	165.542	160.603	152.134	148.032	144.681	140.051	137.273	133.606	130.651	125.35	123.986	121.313	119.895	119.05	3.3652	3.25669	3.29373	3.40495	3.69089	3.9122	3.8887	3.86024	4.04668	4.08838	4.02255	3.90179	3.81602	3.5359	3.30591	3.17876	3.08803	2.94518	2.74476	2.62603	2.50084	2.38934	2.29204	2.12821	2.0105	1.86939	1.79786	1.67873	1.58373	1.56136	14.5844	14.5582	14.5112	14.4441	14.3579	14.2535	14.1328	13.9971	13.8482	13.6886	13.5786	13.4569	13.3306	13.2012	13.069	12.9344	12.7978	12.6595	12.5194	12.3786	12.236	12.0935	11.95	11.8064	11.6627	11.5192	11.3762	11.234	11.0929	10.9544
F34_S	17.1724	18.1092	18.6448	19.6626	20.0058	20.6663	21.3538	22.151	23.3602	24.4084	24.6672	24.5984	24.5224	24.4272	24.2834	24.0898	23.5168	22.9434	22.344	21.611	20.834	20.0318	19.1957	18.3969	17.7559	16.8623	16.0425	15.158	14.2801	13.5175	22.4134	23.0715	23.3311	24.0791	24.2577	24.831	25.2886	26.2342	27.7399	28.958	29.2664	29.2097	29.2007	29.1771	29.1861	28.981	28.3095	27.7142	26.939	26.2676	25.4569	24.7799	24.0064	23.3066	22.7566	22.0712	21.2452	20.2962	19.6261	18.9796	12.4589	13.7262	14.6009	15.8304	16.4074	17.1198	18.0498	18.7501	19.6322	20.5348	20.7807	20.6687	20.567	20.4646	20.2402	20.0666	19.5443	18.9931	18.5179	17.7198	16.9782	16.0761	15.1345	14.2245	13.4706	12.3807	11.5036	10.6647	9.59716	8.74908	2.30478	2.85154	3.85412	5.11315	5.06029	5.77694	7.35446	5.94724	5.07467	4.61126	5.22332	5.40945	5.22456	5.09582	4.88762	5.7058	6.45054	7.10735	8.17092	6.68812	6.9157	6.71226	5.78393	5.67365	5.23608	4.41677	4.99272	4.76696	4.52204	4.45735	13.8898	14.9428	15.7657	17.2299	17.8372	19.123	20.6161	21.5149	22.831	23.9984	24.3697	24.2795	24.1656	24.0349	23.809	23.6372	22.9789	22.3822	21.8396	20.9099	20.0379	19.0424	18.0797	17.1409	16.4417	15.4695	14.7192	14.0111	13.2025	12.5358	5.97073	6.05161	5.93701	5.86898	5.76013	5.41257	4.97384	5.39928	6.15589	6.88264	7.00131	6.97414	6.9456	6.88135	6.84204	6.67438	6.30936	5.92404	5.47913	5.23477	4.9071	4.72467	4.49389	4.35951	4.24435	4.08784	3.85715	3.58567	3.4408	3.31372	70.2855	71.5122	72.797	74.8111	75.6203	77.9553	80.553	79.9335	78.7905	77.9479	77.9141	77.8403	77.8124	77.8546	77.7775	78.0668	78.4402	78.9573	79.8149	79.7979	80.0342	79.86	79.747	79.3425	79.1247	78.6872	78.6934	79.0568	78.6515	78.507	50.5986	53.1059	55.5214	57.4612	59.3191	61.9744	65.3744	64.0853	61.7341	60.2998	59.8486	59.0298	58.7649	58.5282	58.0682	57.766	57.9301	57.9455	58.7256	57.9424	57.5912	56.5799	55.7716	54.6883	53.872	52.4449	52.2886	52.3565	51.2289	50.3759	1.49396	1.37301	1.33441	1.27372	1.21235	1.16223	1.13519	1.0568	1.02822	1.02503	1.04039	1.0385	1.05421	1.02486	0.985863	0.995521	1.02622	1.01971	1.02083	0.977296	0.989349	0.97263	0.971127	0.999732	1.01839	1.02377	1.06234	1.06986	1.09319	1.1075	3.79315	3.5534	3.45106	3.27248	3.10097	3.00325	2.99138	2.88021	2.85312	2.84615	2.88616	2.86309	2.90437	2.83537	2.75745	2.76301	2.82225	2.83485	2.84469	2.7926	2.8644	2.81902	2.83876	2.91348	2.93496	2.95361	3.03971	3.08805	3.16058	3.18459	6.43655	5.98867	5.88514	5.2777	4.82158	4.56816	4.14376	4.82748	5.76331	6.33782	6.54683	6.55423	6.55425	6.49237	6.68349	6.44902	6.14338	5.83763	5.41045	5.3637	5.04088	4.9872	4.78455	4.82875	4.79379	4.98653	4.81784	4.57828	4.86452	4.91767	202.583	195.658	193.165	179.71	170.48	163.82	154.294	168.27	186.201	195.951	198.399	197.323	196.277	193.409	195.009	188.618	181.145	173.122	162.942	159.72	151.411	147.825	141.033	139.235	135.332	136.194	130.023	123.083	124.647	122.057	3.87409	3.77062	3.75418	3.57982	3.41531	3.26902	3.08337	3.34771	3.78405	4.07823	4.12965	4.08123	4.04683	3.96035	3.938	3.79207	3.5938	3.37635	3.12042	2.95936	2.73986	2.59407	2.40788	2.31062	2.19818	2.12601	1.97378	1.81298	1.74928	1.65614	14.466	14.5744	14.6463	14.6789	14.6711	14.6232	14.5371	14.4157	14.2628	14.083	13.9569	13.8373	13.7108	13.5789	13.4421	13.3011	13.1566	13.0091	12.8588	12.7068	12.5522	12.3969	12.2401	12.0826	11.9245	11.7661	11.6077	11.4499	11.2927	11.1378
F35	17.6331	18.5046	19.2006	19.8388	20.3993	21.0629	21.4964	22.6667	23.7333	24.3616	24.4196	24.3401	24.217	24.1759	24.2552	23.7624	23.0333	22.5419	21.9528	21.3057	20.4229	19.7774	18.9966	18.504	17.4405	17.0094	15.912	15.0298	14.3254	13.6776	22.2078	22.8881	23.3002	24.1394	24.4626	24.6842	25.3138	26.7079	28.0997	28.758	28.8393	28.754	28.7355	28.9374	29.1186	28.6236	27.9194	27.3172	26.5851	25.7024	24.9755	24.3074	23.6179	23.273	22.3406	21.949	20.9603	20.011	19.576	18.901	13.6448	14.7962	15.6357	16.3122	16.9112	18.0435	18.3507	19.2588	20.002	20.5486	20.5547	20.573	20.3544	20.1587	20.1821	19.7321	18.9769	18.5112	18.0539	17.6457	16.6629	15.9844	15.1004	14.5527	13.2522	12.795	11.5741	10.8066	9.92691	9.24811	2.49439	5.20251	5.93351	4.16575	8.02853	7.08363	6.97376	6.21053	4.76539	5.52604	4.55584	5.83991	6.13165	5.22812	4.71082	4.87174	4.89237	7.45067	6.88116	8.2348	7.85115	7.42338	6.13252	5.62662	4.98041	5.41227	4.7104	5.60939	4.44406	5.22398	14.4405	15.9267	17.0222	17.6708	18.727	20.2069	20.4716	22.088	23.2037	23.7645	23.7125	23.8646	23.5855	23.3054	23.2979	22.8647	22.0109	21.5569	21.1067	20.617	19.4053	18.6083	17.73	17.1401	15.921	15.6245	14.649	13.7787	13.1561	12.5755	5.93937	5.56329	5.42882	5.70599	5.43319	4.98052	5.40319	5.80375	6.56744	7.22401	7.43942	7.13238	7.15746	7.35641	7.5341	7.04073	6.6038	6.18665	5.70096	5.12738	4.96081	4.85599	4.68539	4.57764	4.45389	4.18579	3.89504	3.69821	3.51288	3.40291	70.3	73.2888	75.0819	74.5465	76.4204	79.1477	78.0956	78.1521	77.005	75.819	75.3161	76.2416	76.0086	75.2548	74.8135	75.4046	75.7784	76.4915	77.442	78.7101	78.2641	77.8326	77.7824	77.6464	76.7383	77.6442	77.4538	77.3093	77.4745	77.2861	52.1876	56.8028	57.7213	57.9991	60.8377	65.0032	62.9734	62.5036	59.6712	58.272	57.0835	57.7609	57.2423	56.1323	54.8291	54.9553	54.091	54.8686	55.0988	56.6782	55.5046	55.0175	54.321	53.4598	51.8934	52.6694	51.5032	51.0059	50.1876	49.7607	1.19487	1.19778	1.07597	1.06252	0.998429	0.980258	0.925415	0.915323	0.880727	0.868539	0.861893	0.897733	0.878733	0.832986	0.819338	0.814407	0.784625	0.784636	0.750906	0.783667	0.794197	0.808675	0.796033	0.818644	0.885692	0.911891	0.894975	0.936308	0.876318	0.918146	3.03514	3.10917	2.8415	2.74297	2.62656	2.68078	2.55942	2.57336	2.5875	2.56098	2.52261	2.54907	2.53462	2.40652	2.4065	2.41481	2.41037	2.37529	2.32296	2.45081	2.42532	2.48484	2.47873	2.60355	2.709	2.74732	2.7576	2.87618	2.69905	2.84127	4.5702	3.97157	3.54766	3.39876	2.95967	2.52572	3.52765	4.14604	4.87155	5.16965	5.46141	5.15948	5.45551	5.86172	5.94197	5.80957	5.55869	5.39991	4.82088	4.22313	4.22003	3.87036	4.07087	4.07288	4.00684	3.89087	3.97626	3.87285	4.08239	4.23314	181.596	170.837	154.616	155.625	143.221	134.443	152.512	169.302	183.494	186.727	190.155	182.324	187.171	191.899	191.618	188.105	179.348	174.027	160.958	147.225	144.332	136.449	135.693	132.423	129.708	124.567	122.127	117.851	118.462	116.883	3.47869	3.31685	3.07247	3.11098	2.85835	2.71699	3.03901	3.39165	3.73212	3.87762	3.94668	3.7812	3.82824	3.8846	3.86894	3.7073	3.45609	3.28204	2.97584	2.67659	2.5565	2.38393	2.28653	2.19581	2.09648	1.96274	1.80972	1.70193	1.59655	1.53361	14.4038	14.4703	14.5046	14.5054	14.4728	14.4078	14.3125	14.1894	14.0415	13.8728	13.7522	13.6296	13.5001	13.3657	13.2266	13.0837	12.9375	12.7884	12.6369	12.4836	12.3282	12.172	12.0146	11.8565	11.6981	11.5396	11.3812	11.2237	11.0669	10.9128
F36	21.6741	21.6442	22.2478	23.1176	23.8446	24.7228	25.1805	25.9334	26.538	27.0175	27.2548	27.4319	27.5271	27.2584	27.2905	26.9909	26.5863	25.9733	25.2819	24.4952	23.8657	22.9144	22.073	21.2253	20.4711	19.7335	18.8238	17.8607	17.1195	16.4556	26.4442	26.0377	26.3805	27.1912	27.6285	28.6816	29.2669	30.2646	31.0195	31.6097	31.9279	32.2467	32.3695	32.0678	32.173	31.8166	31.4564	30.7596	29.9008	29.1433	28.452	27.4861	26.5899	25.8421	25.1174	24.4342	23.5265	22.5758	22.0666	21.3577	17.4576	17.8542	18.651	19.6215	20.6499	21.3689	21.8383	22.4388	22.7607	23.2373	23.4044	23.4127	23.457	23.2445	23.3164	23.114	22.5851	22.0286	21.4087	20.6183	20.0482	19.0456	18.1892	17.2135	16.4307	15.5573	14.6527	13.7019	12.7368	12.0552	4.48664	4.80146	5.07828	6.87022	8.82284	7.6914	6.77649	8.24539	6.25394	3.91406	2.99897	3.32796	2.96556	4.06999	4.37994	4.76164	4.17763	5.21374	5.74361	6.57404	6.43679	7.01238	7.65905	6.39809	6.67374	5.8177	6.23945	5.37147	4.82811	4.64186	18.6006	19.4146	20.2533	21.7156	23.2536	24.1459	24.7818	25.5596	25.9084	26.244	26.362	26.4214	26.3306	26.2251	26.2292	26.1213	25.5017	24.9899	24.211	23.4484	22.7416	21.6254	20.7032	19.4925	18.6573	17.716	16.7388	15.7057	14.8958	14.1339	7.56314	6.66715	6.8144	6.83991	6.57964	7.39335	7.60556	8.27175	9.11328	9.75379	10.1155	10.4307	10.7371	10.2819	10.3443	9.83672	9.61602	8.91964	8.36769	7.66533	7.27699	6.70465	6.21659	6.06136	5.74688	5.60266	5.29373	5.05024	4.90303	4.8909	71.5927	74.7843	75.195	76.624	78.6235	77.4019	77.3086	76.2913	74.6556	73.5738	72.8653	72.3115	71.6605	72.4925	72.3906	73.3694	73.2076	74.2971	74.9171	75.9154	76.1797	76.5242	76.9594	76.2423	76.4032	75.7588	75.7074	75.3704	74.8245	73.8525	51.3415	54.9924	56.7967	58.822	61.6423	59.59	59.1764	57.9897	55.8311	54.5403	53.9744	53.0033	52.0384	52.8234	52.4567	53.2951	52.8503	53.9138	54.7746	55.4552	55.7141	55.9993	56.2846	54.7324	55.0244	53.8168	53.5723	52.7182	51.4147	50.2894	1.85509	1.78758	1.84965	1.78682	1.79119	1.82085	1.76542	1.80968	1.81827	1.75881	1.83257	1.88789	1.89455	1.8422	1.88331	1.8459	1.841	1.79063	1.77791	1.7093	1.7176	1.72413	1.73881	1.69531	1.74333	1.76024	1.79962	1.81684	1.79855	1.90679	3.80688	3.72976	3.84573	3.75728	3.73784	3.74943	3.72827	3.7868	3.79746	3.70228	3.74552	3.77312	3.80392	3.77763	3.78124	3.76074	3.75591	3.73017	3.71446	3.63588	3.62358	3.68002	3.73075	3.56761	3.68865	3.69373	3.78559	3.73323	3.70332	3.86833	5.74419	5.16077	4.59272	4.29444	3.72985	4.49209	4.7594	5.18103	6.20815	6.94095	7.12781	7.39547	7.42978	7.11302	7.00067	6.46021	6.6814	6.13467	5.80113	5.64667	5.36834	5.10482	4.78925	4.82217	4.85553	4.78578	4.75362	4.64077	5.0805	4.91888	201.522	188.741	180.076	173.603	163.749	179.38	182.811	190.825	209.143	221.309	223.991	227.516	227.046	218.623	215.085	203.312	205.186	192.104	183.21	177.197	169.367	160.499	151.631	149.206	145.742	141.028	136.944	131.425	134.741	128.854	4.71869	4.2761	4.20728	4.1123	3.93932	4.39961	4.48645	4.76873	5.25618	5.52786	5.67152	5.8304	5.88426	5.59529	5.54483	5.21334	5.14389	4.73334	4.43783	4.1326	3.90202	3.59207	3.31884	3.17267	3.0394	2.89306	2.74185	2.58541	2.5241	2.46182	14.2861	14.3122	14.3198	14.3088	14.2794	14.232	14.1677	14.0875	13.9927	13.8851	13.797	13.6843	13.5633	13.4357	13.3022	13.1637	13.0209	12.8746	12.7253	12.5738	12.4199	12.2648	12.1086	11.9518	11.7947	11.6377	11.4814	11.3264	11.1731	11.023
F37	19.3245	20.0726	20.6949	20.9319	21.2198	22.1776	23.14	23.936	24.7596	25.5431	26.0705	26.5655	26.7727	26.8991	26.7278	26.678	26.3325	26.1161	25.7609	25.4474	24.8992	24.1389	23.2533	22.5219	21.608	20.8726	20.1391	19.2886	18.6713	17.9056	23.6194	24.235	24.614	24.636	24.6245	25.6605	26.6401	27.5439	28.5849	29.4836	30.0732	30.5825	30.8441	30.931	30.7692	30.662	30.2812	30.0588	29.7088	29.4774	28.9684	28.1358	27.1897	26.4082	25.4808	24.7804	24.0865	23.3111	22.8592	22.0945	15.3889	16.3001	17.1111	17.7019	18.3404	19.2181	20.1097	20.9289	21.4853	22.146	22.565	22.9942	23.1574	23.2814	23.1806	23.2078	22.9223	22.6963	22.3117	21.9221	21.3877	20.7319	19.8437	19.133	18.1399	17.3834	16.5727	15.6015	14.8976	14.1458	2.1582	3.76938	3.34672	6.52785	7.34244	9.13442	8.67648	8.6203	7.6497	7.61398	6.22139	5.68138	4.54454	4.65081	5.10651	5.63533	6.52024	6.58208	7.06097	6.66137	6.73427	6.2638	8.24295	8.48735	8.41434	7.68687	5.94367	6.05694	5.24711	4.98873	16.3637	17.5578	18.54	19.6728	20.6235	22.0761	23.1669	24.1748	24.8218	25.7271	26.0585	26.4949	26.6355	26.7302	26.557	26.6709	26.5267	26.3214	25.848	25.1829	24.3473	23.4876	22.5001	21.6445	20.4023	19.4079	18.496	17.4875	16.6785	15.8469	6.31009	6.12751	6.13059	5.31692	4.78603	4.92055	5.45068	5.87729	6.70953	7.27848	7.98983	8.56929	8.83471	9.02651	8.84981	8.5948	8.02272	7.80098	7.57103	7.63004	7.44763	6.90487	6.32956	5.98164	5.71006	5.57889	5.38068	5.17936	5.13416	4.93778	73.2144	75.0358	76.1783	79.4216	81.7807	82.3876	81.6887	81.5639	79.8064	78.8975	77.5489	76.6249	76.0633	75.7492	76.0786	76.6384	77.6558	78.0311	78.1906	77.5547	77.3755	77.9785	78.6217	78.8769	78.4743	77.9591	77.6892	77.3277	76.6077	76.3431	52.7899	54.4409	56.5867	61.1841	64.9264	65.1422	64.7143	65.0656	62.0596	60.7332	59.3768	58.6727	57.9805	57.8142	58.2048	58.6937	59.5192	59.8727	59.7264	58.8213	58.3967	58.878	59.6175	59.7867	58.8221	57.9798	57.3786	56.55	55.2322	54.5969	1.9638	1.88365	2.04927	1.93668	1.81396	1.82805	1.84074	1.78041	1.87371	1.82993	1.85287	1.90623	1.95042	1.93515	1.90922	1.90317	1.87433	1.85782	1.87369	1.87628	1.94666	1.922	1.90416	1.87305	1.91405	1.92494	1.90433	1.90458	1.84944	1.8947	4.07167	3.9283	4.26629	4.08329	3.86556	3.961	4.02031	3.89562	4.01239	3.95985	3.97931	3.96865	4.06283	3.97629	3.97218	3.97825	3.95761	3.93785	3.91593	3.9615	4.08175	4.06482	4.05997	4.13087	4.13312	4.09517	4.04792	4.0504	3.89566	4.0162	7.17957	6.6072	6.50266	5.17049	4.39096	4.6193	4.45651	4.65667	5.53809	5.96455	6.54013	6.81011	7.23878	7.36739	7.23404	6.64499	6.57424	6.46588	6.45395	6.4326	6.29399	5.75217	5.16788	4.8071	4.92469	4.82687	4.79865	4.88855	5.01692	4.95651	225.245	215.675	212.898	187.543	173.467	175.4	173.996	178.105	193.422	200.514	211.576	216.422	222.947	223.223	219.228	205.947	203.366	198.816	195.749	192.689	187.674	174.864	160.622	151.677	150.169	145.437	141.741	138.674	138.043	133.29	4.65621	4.51284	4.5814	3.99343	3.58082	3.66553	3.81663	3.9774	4.46975	4.68578	5.03494	5.25818	5.46051	5.48346	5.3387	5.03696	4.82746	4.6719	4.56021	4.4847	4.35855	3.98348	3.58659	3.3139	3.20221	3.07582	2.93621	2.80057	2.70976	2.57225	14.2891	14.3674	14.4225	14.4529	14.4579	14.4375	14.3921	14.3229	14.2314	14.12	14.0329	13.9323	13.823	13.7066	13.5836	13.4549	13.3215	13.1839	13.0426	12.8985	12.7512	12.6025	12.4518	12.2999	12.147	11.9933	11.8394	11.6856	11.5321	11.3802
F38	22.8893	22.8828	23.9682	24.3623	25.157	25.981	26.1284	26.3075	27.0031	27.4107	27.4512	27.4851	27.396	27.1089	26.8418	26.4354	26.1634	25.7854	25.1989	24.5191	24.0625	23.3104	22.3101	21.4203	20.3171	19.7545	19.0317	18.0782	17.4194	16.5329	27.1969	27.0256	27.9164	28.0912	29.0453	29.8744	29.8706	30.2656	31.2916	31.8571	31.8512	31.926	31.8446	31.4016	30.9541	30.617	30.5345	30.3275	29.7192	29.0661	28.6256	27.9534	26.7924	26.0985	25.2409	24.7375	24.159	23.3629	22.6293	22.157	18.9657	19.1766	20.5521	21.1845	21.8987	22.6509	22.8843	22.9263	23.3475	23.6333	23.7582	23.7766	23.684	23.662	23.626	23.0512	22.5224	22.0207	21.4228	20.7527	20.1803	19.3802	18.4634	17.3575	15.962	15.4206	14.5707	13.433	12.8441	11.7903	11.6771	10.5232	11.9437	14.5575	12.1033	10.5973	10.9453	8.79123	6.37866	5.16609	6.97121	5.25248	4.33738	6.6431	7.27048	7.06213	5.2625	5.74768	5.88488	5.06741	6.1211	4.99948	7.47971	5.62718	4.18132	4.24933	3.9635	3.47364	4.09852	2.29561	20.9453	21.2813	23.4604	24.4747	25.4596	26.2268	26.3679	26.2848	26.9301	27.2316	27.2305	27.1906	27.023	27.0461	27.0215	26.3619	25.724	25.0596	24.4346	23.4373	22.7798	21.7027	20.5525	19.2744	17.8697	17.3218	16.4623	15.4009	14.8404	13.9585	7.12663	6.85184	6.55591	6.25614	6.79479	7.54369	7.70816	8.16949	8.90881	9.40033	9.48935	9.62032	9.62466	9.01938	8.47646	8.31143	8.39695	8.3495	7.86723	7.6108	7.45772	7.24237	6.67256	6.50511	6.24583	5.98692	5.82401	5.63495	5.35719	5.14884	74.7089	75.8671	78.579	80.1885	79.735	78.2173	77.8743	76.8688	75.6907	74.7032	74.4977	74.1823	74.1491	75.5623	76.6471	76.3757	75.6687	75.1958	75.8029	75.6132	75.3769	74.8716	75.2979	74.6716	73.9087	74.1551	73.6659	72.8634	73.1832	72.878	55.3597	58.3843	61.6557	63.7341	62.5454	61.1588	61.3768	59.559	57.3321	55.9216	55.9457	55.3598	54.8107	56.4537	57.9487	57.4906	55.7815	54.533	55.6	55.0703	54.8197	53.973	54.8421	53.1503	51.6498	51.4578	49.9249	49.2759	49.4506	47.559	1.36704	1.29928	1.17233	1.16301	1.22578	1.32934	1.36059	1.33966	1.35825	1.49649	1.61977	1.4793	1.44486	1.46135	1.45478	1.44311	1.36353	1.36051	1.32839	1.29552	1.28595	1.27429	1.25353	1.21547	1.15935	1.13568	1.15144	1.15048	1.15892	1.11819	3.31322	3.15085	2.95775	2.8992	3.09642	3.30459	3.2853	3.17815	3.19346	3.39846	3.56125	3.37275	3.32309	3.35085	3.33639	3.28761	3.20633	3.27726	3.26366	3.24754	3.20572	3.10783	3.1529	3.00959	2.96523	2.95321	3.01932	3.03953	3.04615	2.99333	5.58349	5.06033	4.42116	4.04967	4.80434	4.96313	4.83385	5.52839	6.4691	7.03331	6.90104	7.03255	7.03869	6.29718	5.65044	5.85667	6.19749	6.24574	5.93443	5.90816	5.78985	5.85538	5.05298	5.42053	5.72434	5.54454	5.71824	5.99727	5.67849	6.11468	196.83	185.486	173.314	165.332	179.555	187.386	184.092	194.943	212.424	221.49	219.848	220.823	219.17	202.84	189.753	190.938	195.478	193.853	185.056	181.049	176.282	174.437	156.492	159.295	160.718	153.528	152.743	153.573	144.754	148.279	4.2275	4.01665	3.78731	3.5978	4.01634	4.32609	4.29753	4.52879	4.93661	5.24451	5.29967	5.2316	5.17554	4.80246	4.47194	4.41547	4.3948	4.31128	4.01916	3.88206	3.72604	3.60102	3.15959	3.09602	2.96185	2.76551	2.66883	2.58081	2.38294	2.30292	14.2103	14.2084	14.192	14.1614	14.1172	14.0596	13.9899	13.9087	13.8172	13.7169	13.6347	13.5247	13.4077	13.2851	13.1576	13.0258	12.8906	12.7525	12.6118	12.4693	12.3248	12.1796	12.0333	11.8868	11.74	11.5936	11.448	11.3036	11.161	11.0215
F39	18.5683	19.5808	20.183	20.8742	21.3158	21.6459	22.5116	22.9514	24.211	25.2208	25.4304	25.8205	25.6323	25.3716	25.2318	24.7367	24.2376	23.8029	23.1567	22.7412	22.2855	21.2782	20.6358	19.5213	18.7616	18.0478	17.1683	16.1054	15.5147	14.7109	24.2646	25.0016	25.614	25.9473	25.8385	26.1614	27.147	27.412	29.1828	30.395	30.6818	31.1421	30.7253	30.4822	30.4003	29.9608	29.3578	28.9483	28.2572	27.6151	27.0548	25.9074	25.2718	24.4246	23.6529	22.9325	22.0655	20.9745	20.432	19.727	13.513	14.998	15.522	16.6791	17.5097	17.9259	18.6617	19.4511	20.1972	21.039	21.1968	21.542	21.557	21.3701	21.1745	20.5781	20.1684	19.7334	19.1064	18.8725	18.5201	17.5489	16.8271	15.4816	14.6578	13.9475	13.0814	12.0295	11.4122	10.5338	2.15623	3.65723	3.64091	3.37203	4.75364	5.95244	7.72911	6.64524	4.26402	3.95855	3.76154	4.09617	4.47034	4.65022	3.61674	4.69877	4.30407	4.54543	4.88731	4.93635	4.59918	4.52912	4.69224	3.80978	3.52213	3.3336	3.15	3.4983	3.38063	3.09749	14.108	16.0758	16.3727	18.0138	19.0384	19.7966	20.928	21.8922	22.7195	23.4697	23.6459	24.03	24.1466	24.0239	23.7035	23.0513	22.4976	22.0389	21.3852	21.0363	20.7096	19.5379	18.8628	17.3167	16.4682	15.7464	15.0462	14.1678	13.5307	12.8751	7.53161	6.91183	7.51844	6.96791	6.61176	6.37736	6.65073	6.44303	7.8755	8.98102	9.23267	9.60283	9.10733	8.6607	8.7394	8.47398	8.12489	7.80398	7.32138	6.98509	6.55204	6.18291	5.86286	5.76959	5.54888	5.31902	4.88134	4.49247	4.4141	4.20426	65.5375	70.1123	68.7509	72.5059	74.68	76.1193	76.2604	77.7708	74.8511	72.8144	72.416	71.946	73.1783	74.0385	73.4975	73.3815	73.7382	74.1752	74.767	75.4268	76.2447	76.3893	76.5163	74.9939	74.7594	74.6662	75.4223	75.75	75.193	75.0096	42.965	47.5181	46.5475	50.8214	55.0595	56.2258	56.5821	58.4878	54.433	51.8004	51.1002	50.2578	52.1378	52.7474	52.0637	51.7947	52.2032	52.1656	52.5948	53.8891	54.8041	55.2864	55.0295	52.116	52.0393	51.6534	52.3671	52.3847	51.3735	50.887	1.70675	1.61165	1.65945	1.60995	1.61185	1.56924	1.57611	1.49207	1.54119	1.67017	1.63172	1.63362	1.5748	1.53787	1.58913	1.61565	1.61286	1.59032	1.53821	1.52151	1.47694	1.42432	1.42067	1.39137	1.44257	1.44039	1.41319	1.4129	1.45831	1.43971	4.26146	4.03854	4.05009	3.96384	3.90553	3.82846	3.80734	3.66176	3.79947	4.05807	3.98928	4.10028	3.98377	3.88525	3.93536	3.97204	3.97482	3.96459	3.91117	3.83089	3.73634	3.62003	3.58988	3.57577	3.67118	3.65837	3.59595	3.6353	3.63766	3.62306	6.5182	5.81482	5.86309	4.88951	4.10557	4.09672	4.27925	3.79714	5.5271	5.99832	6.3738	6.61971	5.74551	5.65147	5.97572	5.99912	5.74374	5.55121	5.28851	4.94644	4.54457	4.50014	4.34261	4.78007	4.65084	4.5314	4.34354	4.22698	4.35681	4.3652	217.924	206.293	207.326	188.792	172.848	170.54	175.044	165.727	197.494	205.683	210.618	213.923	196.227	192.751	195.648	193.448	187.597	182.289	174.349	164.968	155.091	149.154	144.153	147.943	142.995	137.695	131.655	126.426	125.356	121.79	4.63131	4.3601	4.51093	4.1779	3.89209	3.80919	3.94502	3.75853	4.5519	4.9712	5.06226	5.16922	4.74452	4.56494	4.62928	4.5272	4.33233	4.1526	3.87721	3.64151	3.36864	3.14622	2.96937	2.90747	2.7786	2.61684	2.40114	2.20343	2.14988	2.00213	14.4329	14.5108	14.558	14.5728	14.5547	14.5043	14.4232	14.3137	14.1787	14.0217	13.9091	13.7944	13.6728	13.5457	13.4136	13.2772	13.1373	12.9942	12.8483	12.7006	12.5502	12.3992	12.2465	12.093	11.9391	11.7847	11.6303	11.4764	11.3231	11.1718
F40	17.9572	19.0314	19.6073	20.0904	20.6722	21.151	21.7928	22.3327	23.3524	24.3526	24.7172	25.2036	24.9324	24.8801	24.7267	24.4454	23.9043	23.6827	23.3094	22.8885	22.355	21.7206	20.9739	20.2741	19.2928	18.5227	17.9607	17.1952	16.4889	15.9836	22.2291	23.2525	23.636	23.8557	24.2576	24.5573	25.1828	25.7964	27.0964	28.3274	28.825	29.3063	28.9802	28.9545	28.9086	28.8698	28.2555	28.0924	27.7414	27.1702	26.5347	25.8756	25.2219	24.6184	23.7905	22.9546	22.3624	21.5469	20.7916	20.4466	13.9059	15.2683	15.8238	16.8194	17.613	18.1843	18.8741	19.4106	20.2803	20.9987	21.2905	21.7805	21.5831	21.5725	21.4122	20.9516	20.396	20.1236	19.7817	19.4781	19.0017	18.3644	17.486	16.7493	15.6031	14.8563	14.2779	13.5261	12.884	12.1635	3.31676	2.89147	3.45542	5.36293	6.68325	8.89429	8.35478	8.66426	7.76555	5.58294	4.20562	4.96475	3.99452	5.61542	7.71359	6.02599	6.73882	6.87797	5.39312	5.63902	5.29479	5.88746	5.61016	5.85479	5.913	5.44109	5.60896	5.95346	6.07969	5.47338	15.1981	16.5234	17.6326	18.6763	19.7844	21.0057	21.843	22.7121	23.7391	24.6769	25.0904	25.8017	25.4328	25.2639	25.2377	24.5724	23.7112	23.4911	23.126	22.5982	21.8991	21.1333	20.1475	19.259	17.8718	16.9182	16.3094	15.4594	14.6627	14.1636	5.61006	5.65177	5.36721	5.06607	4.75198	4.27046	4.44463	4.47672	5.19244	6.03281	6.31957	6.52856	6.37751	6.44995	6.17718	6.31742	6.22313	6.04122	5.76782	5.58153	5.4056	5.15442	4.96916	4.87079	4.85443	4.7612	4.55169	4.40877	4.36768	4.2848	73.66	74.8218	76.9929	79.0459	80.9996	83.3025	83.4162	83.8706	82.4394	80.8145	80.3064	80.2257	80.3681	80.1613	80.8478	79.9054	79.5101	79.818	80.2419	80.4282	80.4042	80.5485	80.1863	79.8152	78.4868	77.7726	77.7606	77.5757	76.8072	76.4787	52.6455	54.5893	56.7402	60.5929	63.0415	65.3325	65.7605	65.5707	63.0399	60.2184	58.966	58.7351	58.7498	58.5584	59.1253	57.5455	56.9117	57.2115	57.2141	57.5791	57.5881	57.5826	56.6384	55.7085	53.9392	53.1605	53.3018	52.7136	51.8537	50.7082	2.48831	2.70105	2.40403	2.62403	2.5442	2.36946	2.21946	2.33061	2.36068	2.19358	2.13466	2.20658	2.1155	2.11601	2.09202	2.19186	2.32399	2.26436	2.14834	2.22068	2.22477	2.18623	2.16503	2.16451	2.23414	2.36308	2.40963	2.47104	2.63171	2.55999	4.8877	4.9727	4.82075	4.90055	4.87699	4.69057	4.528	4.58322	4.4597	4.34075	4.20021	4.31852	4.25869	4.20753	4.2526	4.39103	4.55942	4.49904	4.37558	4.41466	4.42607	4.31964	4.39607	4.46355	4.60622	4.80772	4.86849	4.92226	5.21687	5.1129	5.48392	5.41014	4.72809	4.33792	3.54477	3.08884	3.22801	3.54374	4.60394	5.15963	5.47	5.65663	5.83473	5.84405	5.55615	6.05438	5.91236	5.60519	5.52642	5.03987	4.83589	4.40084	4.55554	4.64594	4.88072	4.55458	4.51466	4.16741	4.05477	4.39777	193.056	193.404	177.875	167.882	150.47	142.431	143.056	150.684	171.748	184.202	188.872	190.532	192.481	190.642	184.577	192.248	186.923	178.91	175.224	163.049	156.434	145.291	145.203	143.626	144.759	137.259	132.827	124.6	121.406	123.512	4.26616	4.47366	4.00307	3.95364	3.59828	3.27494	3.27478	3.47472	4.02138	4.3838	4.50093	4.59736	4.54214	4.51631	4.32944	4.48906	4.39537	4.17152	3.97694	3.74059	3.55813	3.2741	3.15181	3.0713	3.038	2.92851	2.79878	2.65703	2.61518	2.54242	14.5393	14.6132	14.657	14.6692	14.6494	14.5983	14.5173	14.4088	14.2754	14.1207	14.0104	13.8982	13.7787	13.654	13.5242	13.3902	13.2524	13.1115	12.9677	12.822	12.6736	12.5244	12.3734	12.2216	12.069	11.9159	11.7626	11.6096	11.4567	11.3057
F41	15.9056	16.8301	18.1198	18.8274	19.4756	20.1694	21.0629	21.9122	22.9017	23.9001	24.2783	24.3837	24.3149	23.9756	23.8796	23.7841	23.3773	22.8204	22.0352	21.3805	20.5419	19.6554	19.0678	18.1677	17.3057	16.5976	15.7148	15.1625	14.291	13.4632	21.4406	22.1424	23.245	23.6534	23.8075	24.1401	25.2043	26.1807	27.4882	28.9027	29.1242	29.2887	29.3048	29.0797	29.1205	29.0488	28.5362	27.6806	26.7874	26.0848	25.2417	24.3546	23.8363	22.8706	22.2954	21.343	20.6077	20.0378	19.193	18.6164	10.918	12.1366	13.6121	14.6607	15.7914	16.8762	17.6484	18.4149	19.1986	19.8247	20.3356	20.4318	20.3295	19.8511	19.6582	19.5698	19.2661	18.9878	18.3254	17.6308	16.7681	15.8779	15.1566	14.2852	13.2063	12.6464	11.677	11.0937	10.302	9.30395	3.22074	3.42683	3.46828	3.93452	5.7389	6.93512	7.3895	6.70077	5.98817	4.01559	4.76553	5.46669	5.0332	4.16172	4.29686	4.31508	5.22207	6.30543	6.43511	6.10005	5.89691	5.24033	4.78722	4.89146	4.39804	4.85445	4.53487	4.94411	4.671	4.70743	13.3986	14.705	15.8226	16.9803	18.3684	19.4802	20.6408	21.8427	22.7826	23.8234	24.4686	24.6495	24.5252	23.7912	23.7003	23.5994	23.2629	22.8348	21.9702	21.1069	20.2093	19.1404	18.4301	17.4512	16.4708	15.7497	14.9083	14.452	13.7615	12.986	4.97579	4.72145	5.17289	4.92771	4.4671	4.32352	4.57505	4.69927	5.42203	6.09074	6.11953	6.11498	6.12475	6.2704	6.22083	6.09551	5.73358	5.23386	4.78752	4.62607	4.21293	4.00299	3.9088	3.66175	3.54252	3.35718	3.18875	3.04342	2.80331	2.72906	73.3045	75.8364	75.6076	77.5623	80.4678	81.7823	81.7435	82.411	80.9891	79.7872	80.1831	80.3303	80.233	79.3431	79.4421	79.6787	80.3444	81.5669	82.1824	82.0443	82.6846	82.5989	82.4065	82.5027	82.1127	82.2599	82.1703	82.35	82.9154	82.4167	49.4518	52.8138	53.9957	56.722	61.3816	64.0199	63.8552	64.2129	62.0935	59.4021	59.9359	59.5803	59.0915	57.8419	57.4441	57.858	58.5327	60.3633	60.8557	60.4612	60.649	60.275	59.8083	59.8251	58.1163	59.0728	58.3993	58.4481	58.8599	56.8748	1.81518	1.70229	1.72879	1.56769	1.51163	1.52156	1.48333	1.37432	1.40359	1.36395	1.35281	1.32459	1.31561	1.35917	1.33591	1.33513	1.31802	1.31346	1.25563	1.31114	1.24613	1.22273	1.22378	1.25729	1.22219	1.24768	1.25096	1.26141	1.1843	1.20555	4.40451	4.12413	4.06889	3.73928	3.63582	3.58458	3.44393	3.34106	3.36212	3.33734	3.33465	3.36359	3.39379	3.49885	3.47284	3.44393	3.43878	3.34318	3.2514	3.28786	3.23058	3.21257	3.19022	3.2904	3.28156	3.27035	3.29296	3.33092	3.19496	3.25133	6.49241	6.00547	6.0614	5.47836	4.58823	4.07741	4.57263	4.69868	5.69037	6.48961	6.19402	6.26313	6.54896	6.86056	6.77136	6.6653	6.16863	5.46951	5.10668	5.01666	4.73595	4.52995	4.57664	4.28274	4.44784	4.10129	4.1543	4.04442	3.87695	4.14365	207.07	198.801	199.598	190.92	172.915	161.594	171.573	171.099	188.869	202.033	195.253	195.698	199.799	203.33	200.343	196.377	185.101	170.752	161.367	157.588	150.172	142.992	141.716	133.897	134.427	124.655	122.84	118.373	112.918	114.413	3.87007	3.71657	3.88095	3.70253	3.37248	3.2043	3.41761	3.45669	3.95953	4.30994	4.22796	4.16903	4.15482	4.17267	4.07494	3.95606	3.66521	3.32937	3.06351	2.94106	2.69355	2.47699	2.40077	2.21815	2.12905	1.9543	1.85336	1.73778	1.57434	1.52174	14.3894	14.5039	14.5831	14.624	14.6247	14.5848	14.5055	14.3895	14.2404	14.063	13.9396	13.8257	13.7053	13.5797	13.4499	13.3158	13.1786	13.0385	12.8958	12.7514	12.6042	12.4566	12.3074	12.1575	12.0071	11.8559	11.7051	11.5542	11.404	11.2556
aColumns are named as "Meteorological factor abbreviation-growth stage". The abbreviations are as follows.
T	Mean temperatrue (℃)
Tmax	Maximum temperature (℃)
Tmin	Minimum temperature (℃)
e	Vapor pressure (hPa)
Rhmin	Minimum relative humidity (%)
RH	Relative humidity (%)
VPD	Vapor pressure deficit (hPa)
EP	Potential evapotranspiration (mm)
Pr	Precipitation (mm)
Sd	Solar radiation (W/m2)
N	Hours of sunshine (h)
u	Wind speed (m/s)
u10max	Maximum wind speed (m/s)
Ph	Photoperiod (h)

### Sheet: Table S8
Table S8 Environmental covariates for days to maturitya
	T-1	T-2	T-3	T-4	T-5	T-6	T-7	T-8	T-9	T-10	T-11	T-12	T-13	T-14	T-15	T-16	T-17	T-18	T-19	T-20	T-21	T-22	T-23	T-24	T-25	T-26	T-27	T-28	T-29	T-30	Tmax-1	Tmax-2	Tmax-3	Tmax-4	Tmax-5	Tmax-6	Tmax-7	Tmax-8	Tmax-9	Tmax-10	Tmax-11	Tmax-12	Tmax-13	Tmax-14	Tmax-15	Tmax-16	Tmax-17	Tmax-18	Tmax-19	Tmax-20	Tmax-21	Tmax-22	Tmax-23	Tmax-24	Tmax-25	Tmax-26	Tmax-27	Tmax-28	Tmax-29	Tmax-30	Tmin-1	Tmin-2	Tmin-3	Tmin-4	Tmin-5	Tmin-6	Tmin-7	Tmin-8	Tmin-9	Tmin-10	Tmin-11	Tmin-12	Tmin-13	Tmin-14	Tmin-15	Tmin-16	Tmin-17	Tmin-18	Tmin-19	Tmin-20	Tmin-21	Tmin-22	Tmin-23	Tmin-24	Tmin-25	Tmin-26	Tmin-27	Tmin-28	Tmin-29	Tmin-30	Pr-1	Pr-2	Pr-3	Pr-4	Pr-5	Pr-6	Pr-7	Pr-8	Pr-9	Pr-10	Pr-11	Pr-12	Pr-13	Pr-14	Pr-15	Pr-16	Pr-17	Pr-18	Pr-19	Pr-20	Pr-21	Pr-22	Pr-23	Pr-24	Pr-25	Pr-26	Pr-27	Pr-28	Pr-29	Pr-30	e-1	e-2	e-3	e-4	e-5	e-6	e-7	e-8	e-9	e-10	e-11	e-12	e-13	e-14	e-15	e-16	e-17	e-18	e-19	e-20	e-21	e-22	e-23	e-24	e-25	e-26	e-27	e-28	e-29	e-30	VPD-1	VPD-2	VPD-3	VPD-4	VPD-5	VPD-6	VPD-7	VPD-8	VPD-9	VPD-10	VPD-11	VPD-12	VPD-13	VPD-14	VPD-15	VPD-16	VPD-17	VPD-18	VPD-19	VPD-20	VPD-21	VPD-22	VPD-23	VPD-24	VPD-25	VPD-26	VPD-27	VPD-28	VPD-29	VPD-30	RH-1	RH-2	RH-3	RH-4	RH-5	RH-6	RH-7	RH-8	RH-9	RH-10	RH-11	RH-12	RH-13	RH-14	RH-15	RH-16	RH-17	RH-18	RH-19	RH-20	RH-21	RH-22	RH-23	RH-24	RH-25	RH-26	RH-27	RH-28	RH-29	RH-30	RHmin-1	RHmin-2	RHmin-3	RHmin-4	RHmin-5	RHmin-6	RHmin-7	RHmin-8	RHmin-9	RHmin-10	RHmin-11	RHmin-12	RHmin-13	RHmin-14	RHmin-15	RHmin-16	RHmin-17	RHmin-18	RHmin-19	RHmin-20	RHmin-21	RHmin-22	RHmin-23	RHmin-24	RHmin-25	RHmin-26	RHmin-27	RHmin-28	RHmin-29	RHmin-30	u-1	u-2	u-3	u-4	u-5	u-6	u-7	u-8	u-9	u-10	u-11	u-12	u-13	u-14	u-15	u-16	u-17	u-18	u-19	u-20	u-21	u-22	u-23	u-24	u-25	u-26	u-27	u-28	u-29	u-30	u10max-1	u10max-2	u10max-3	u10max-4	u10max-5	u10max-6	u10max-7	u10max-8	u10max-9	u10max-10	u10max-11	u10max-12	u10max-13	u10max-14	u10max-15	u10max-16	u10max-17	u10max-18	u10max-19	u10max-20	u10max-21	u10max-22	u10max-23	u10max-24	u10max-25	u10max-26	u10max-27	u10max-28	u10max-29	u10max-30	N-1	N-2	N-3	N-4	N-5	N-6	N-7	N-8	N-9	N-10	N-11	N-12	N-13	N-14	N-15	N-16	N-17	N-18	N-19	N-20	N-21	N-22	N-23	N-24	N-25	N-26	N-27	N-28	N-29	N-30	Sd-1	Sd-2	Sd-3	Sd-4	Sd-5	Sd-6	Sd-7	Sd-8	Sd-9	Sd-10	Sd-11	Sd-12	Sd-13	Sd-14	Sd-15	Sd-16	Sd-17	Sd-18	Sd-19	Sd-20	Sd-21	Sd-22	Sd-23	Sd-24	Sd-25	Sd-26	Sd-27	Sd-28	Sd-29	Sd-30	EP-1	EP-2	EP-3	EP-4	EP-5	EP-6	EP-7	EP-8	EP-9	EP-10	EP-11	EP-12	EP-13	EP-14	EP-15	EP-16	EP-17	EP-18	EP-19	EP-20	EP-21	EP-22	EP-23	EP-24	EP-25	EP-26	EP-27	EP-28	EP-29	EP-30	Ph-1	Ph-2	Ph-3	Ph-4	Ph-5	Ph-6	Ph-7	Ph-8	Ph-9	Ph-10	Ph-11	Ph-12	Ph-13	Ph-14	Ph-15	Ph-16	Ph-17	Ph-18	Ph-19	Ph-20	Ph-21	Ph-22	Ph-23	Ph-24	Ph-25	Ph-26	Ph-27	Ph-28	Ph-29	Ph-30
F01	17.563	18.4046	19.5514	20.1708	20.6939	21.318	22.0652	22.9074	23.9016	24.636	24.7217	24.6653	24.6309	24.5523	24.4455	24.2134	23.5211	23.034	22.4037	21.6684	20.9733	20.1543	19.4645	18.688	17.8577	17.1136	16.34	15.4402	14.7306	14.1229	21.6594	22.1024	23.2399	23.7099	24.1383	24.7748	25.3273	26.2032	27.3797	28.1516	28.2478	28.2328	28.2246	28.2518	28.1595	27.9578	27.2799	26.8191	26.1946	25.4601	24.8402	24.0762	23.4292	22.7095	21.95	21.264	20.5403	19.6858	19.0553	18.4323	13.4003	14.7022	15.9366	16.6759	17.3481	17.9831	18.9394	19.777	20.5712	21.2304	21.2957	21.2224	21.157	20.9937	20.8995	20.6664	19.9835	19.4396	18.8358	18.0802	17.307	16.4115	15.6925	14.8353	13.9036	13.0626	12.2312	11.2743	10.4928	9.92186	3.09375	3.85246	4.27253	5.0739	5.21482	5.13387	6.78916	6.23692	4.69346	4.8296	5.92602	5.61817	6.29987	5.00812	5.38223	5.85505	6.59029	5.87987	7.59729	6.1252	6.71666	5.73712	5.65807	5.32407	5.14512	4.93354	5.31843	4.63694	4.70471	4.95187	14.723	16.045	17.2927	18.2009	18.9317	19.6605	21.1912	22.1839	22.8928	23.7536	23.9607	23.8885	23.6993	23.4503	23.2538	23.0611	22.2101	21.6159	20.9049	20.0301	19.1973	18.1293	17.3377	16.3839	15.5686	14.7887	13.9939	13.1521	12.5616	12.0746	5.70092	5.49534	5.77789	5.76189	5.78259	5.98764	5.62292	6.04494	7.09115	7.54345	7.50091	7.45357	7.59481	7.69695	7.7102	7.49299	7.12831	6.86135	6.51538	6.21592	5.95346	5.77709	5.57557	5.4804	5.17818	5.02114	4.90061	4.71171	4.50963	4.36402	72.4989	74.9822	75.5916	76.402	77.1266	77.1445	79.6832	79.2988	77.0367	76.5332	76.7811	76.7595	76.3239	75.7985	75.5891	75.8462	76.0069	76.0488	76.3257	76.3369	76.2395	75.6976	75.5313	74.7847	74.7599	74.4922	73.7928	73.2712	73.2037	73.0226	52.5778	56.9337	57.659	59.4187	60.8924	61.1951	64.1461	64.1318	61.5358	60.6646	60.5306	60.4039	59.8494	59.1465	59.1053	58.8913	58.7353	58.4538	58.4531	57.9251	57.1641	56.0965	55.6061	54.4522	53.9606	53.2423	52.3069	51.3579	51.0306	51.0127	2.42896	2.38782	2.33116	2.32246	2.32414	2.33148	2.25957	2.2709	2.34804	2.36123	2.2722	2.30778	2.32783	2.3234	2.37151	2.30318	2.31132	2.3327	2.29982	2.27618	2.25777	2.26087	2.27957	2.31615	2.34498	2.36073	2.46704	2.45051	2.41092	2.51158	4.45376	4.29621	4.15818	4.17151	4.11027	4.10526	4.04404	4.01224	4.07074	4.12577	4.07252	4.12064	4.21021	4.23993	4.24985	4.19552	4.22663	4.26018	4.23184	4.17965	4.16071	4.17335	4.1916	4.26171	4.3417	4.42121	4.60414	4.56701	4.4926	4.67924	7.18093	6.37872	6.3521	5.90559	5.68278	5.87688	5.25701	5.61599	6.42762	6.69252	6.63007	6.64141	6.61553	6.8051	6.67851	6.43884	6.12795	6.10664	5.96186	5.78287	5.60122	5.32854	5.25118	5.44064	5.16257	5.17356	5.17241	5.20498	5.20719	5.06544	221.437	206.539	205.14	196.781	192.727	194.879	181.072	187.831	202.038	205.053	202.336	201.681	199.568	201.141	196.319	190.599	182.591	179.487	173.884	167.745	161.805	154.398	150.019	149.311	141.903	138.61	135.728	132.949	129.69	124.087	4.62678	4.39054	4.47278	4.38293	4.34785	4.46079	4.1297	4.37147	4.89797	5.05891	4.9417	4.91586	4.88913	4.91149	4.84526	4.63961	4.39807	4.26477	4.04884	3.83982	3.65127	3.44528	3.29757	3.23962	3.03357	2.90765	2.84513	2.71567	2.55914	2.47139	14.5399	14.6104	14.6493	14.6548	14.6261	14.5635	14.4688	14.3444	14.1934	14.0198	13.8976	13.7754	13.6466	13.5129	13.3749	13.2329	13.088	12.9401	12.7899	12.638	12.4838	12.329	12.173	12.0163	11.8594	11.702	11.545	11.3886	11.2328	11.0795
F02	12.7335	13.2782	13.8991	14.8962	15.4485	16.0632	16.9774	17.9159	19.5002	20.8594	21.6221	21.5071	21.6018	21.6539	21.5628	21.3119	21.1581	20.848	20.666	20.3512	19.5705	18.7776	18.3244	17.6662	17.0796	16.381	15.6735	14.9132	14.3827	13.6657	17.3954	17.6595	17.9666	18.7848	19.0561	19.4492	20.2911	21.254	23.0332	24.4991	25.2418	25.0919	25.2538	25.1472	25.0643	24.7717	24.676	24.3274	24.3132	24.0056	23.2211	22.2858	21.8418	21.356	20.8461	20.2547	19.7042	19.0674	18.5175	17.9373	8.47498	9.30877	10.2332	11.4844	12.3861	13.1915	14.1401	15.1471	16.5992	17.915	18.6707	18.6265	18.6454	18.8009	18.729	18.4235	18.2382	17.9228	17.5543	17.2159	16.3228	15.6163	15.0793	14.2718	13.5146	12.6997	11.9162	10.9921	10.4814	9.604	2.15876	3.1944	2.46884	2.86795	3.39151	3.6037	3.36733	4.17234	3.36328	3.0645	3.5096	4.00052	3.47409	3.92518	3.74519	4.07896	5.26842	4.40167	4.19801	4.64921	5.05237	6.1942	5.67663	5.76319	4.87814	5.1917	4.59732	3.38603	3.37564	2.44434	9.83468	10.9066	11.7331	13.1508	14.1222	15.2514	16.3178	17.3789	19.0124	20.463	21.254	21.1385	21.2441	21.4765	21.181	21.0086	20.6478	20.2917	19.8675	19.3966	18.4569	17.6666	17.0558	16.1201	15.3896	14.7264	13.9056	13.127	12.5586	11.7643	5.13117	4.64003	4.43222	4.09792	3.77544	3.32185	3.44372	3.61621	4.35283	5.00029	5.38039	5.29485	5.26482	5.11515	5.28016	5.04321	5.12505	4.91543	5.0897	5.05791	4.81422	4.47388	4.4346	4.50829	4.51043	4.26938	4.2664	4.17087	4.147	4.20176	65.6112	70.0897	72.3144	75.7892	77.9119	80.4386	80.9217	81.0821	80.0456	79.2427	78.4111	78.5582	78.478	79.0229	78.4443	78.9059	78.3222	78.3438	77.4057	76.944	76.718	77.1642	76.5371	75.1414	74.3486	74.5594	73.3909	72.7122	71.9126	70.3415	44.8472	49.2393	53.5241	57.4291	60.0219	63.2533	64.6822	64.6464	63.0986	62.3089	61.9089	61.5333	61.9618	62.4021	62.2303	62.8518	62.4967	62.2097	60.5566	60.1082	59.8799	60.0163	59.2993	57.0085	55.9279	55.7348	54.0854	53.0084	52.1708	49.9549	2.25071	2.10173	2.07806	2.00691	2.06584	1.99764	1.95177	1.95334	1.93204	1.90403	1.83796	1.95081	1.84829	1.88444	1.92991	1.88127	1.85171	1.82439	1.82806	1.75771	1.73537	1.80388	1.75607	1.7683	1.81738	1.84867	1.79045	1.79697	1.75467	1.7908	4.58656	4.36293	4.20744	4.07411	4.12261	4.04253	3.90191	3.95391	3.89573	3.83966	3.8179	3.89018	3.80243	3.83866	3.86848	3.88893	3.86862	3.86086	3.92508	3.80891	3.81748	3.88097	3.80862	3.80864	3.88087	3.95519	3.83562	3.81465	3.78009	3.79966	6.30037	5.70843	5.3205	5.22275	4.84966	4.16086	4.14842	4.07473	4.5587	4.7187	4.69584	4.80213	4.85846	4.64282	4.67305	4.44399	4.43348	4.54584	4.8577	4.62696	4.48184	4.07815	4.06556	4.4144	4.66741	4.67629	4.84808	4.90584	4.81378	5.06445	191.609	182.744	174.741	174.239	166.945	153.928	151.833	149.768	159.355	160.385	158.606	159.189	159.693	153.557	152.62	146.437	144.74	144.38	148.215	141.066	135.869	126.429	124.039	126.829	127.101	124.977	124.418	123.478	118.56	120.268	3.88174	3.59341	3.46506	3.33887	3.22196	2.93876	2.95468	2.98288	3.32352	3.48583	3.52138	3.52559	3.48264	3.34811	3.35431	3.19698	3.1531	3.08219	3.1387	2.97032	2.78287	2.57936	2.49912	2.49952	2.47438	2.36478	2.28131	2.21824	2.10132	2.10283	13.742	13.9631	14.139	14.2618	14.3256	14.3276	14.2682	14.1512	13.9827	13.7707	13.6244	13.5069	13.3821	13.2515	13.1158	12.9754	12.8313	12.6839	12.5336	12.3813	12.2259	12.07	11.9124	11.7539	11.5948	11.4351	11.2757	11.1164	10.9579	10.8014
F03	19.8755	20.1395	21.0469	21.3998	22.1198	22.6629	23.1478	23.8993	24.6429	25.2321	25.5614	25.8417	25.8564	25.9109	25.8901	25.8842	25.7473	25.2646	24.7762	23.9824	23.3265	22.5161	21.7392	20.9512	20.2496	19.5503	18.9088	18.1966	17.4103	16.6355	24.3577	24.415	25.3076	25.516	25.9243	26.4519	26.8583	27.825	28.5974	29.3155	29.743	30.0228	30.0042	30.1064	29.9702	30.013	29.8865	29.4017	28.9884	28.1708	27.5445	26.7175	25.9034	25.1949	24.4961	23.9586	23.3545	22.6399	21.9448	21.1893	15.4358	16.1167	16.8595	17.5613	18.6907	19.3835	19.9056	20.4584	21.0853	21.6047	21.8292	22.1462	22.2078	22.268	22.3364	22.2961	22.0876	21.6634	21.1257	20.3487	19.7005	18.9294	18.0955	17.1843	16.512	15.6401	15.0055	14.2738	13.3923	12.5355	5.04612	5.10719	6.20805	6.21309	7.50057	7.26957	9.25275	7.97389	6.41232	5.36295	4.31442	3.99593	4.27225	5.29346	5.75541	5.50403	5.50856	5.68989	5.1876	5.78398	6.24719	6.49114	7.23756	6.81778	6.67187	6.65217	6.33958	6.38025	6.87439	7.00202	17.2135	17.8337	19.0968	20.1327	21.2306	22.1834	23.3484	23.8739	24.4759	24.7683	24.8692	25.3442	25.5693	25.5682	25.5891	25.4796	25.2822	24.753	24.0096	23.097	22.2568	21.3689	20.4225	19.4181	18.5161	17.6595	16.9157	16.1849	15.4142	14.5506	6.25623	6.00139	6.13745	5.64516	5.60412	5.58905	5.23704	6.02489	6.79513	7.63651	8.13488	8.21361	7.99417	8.10763	8.05021	8.15382	8.09037	7.70878	7.55111	7.05884	6.74725	6.2675	5.92884	5.69178	5.52313	5.3614	5.18563	4.97474	4.79956	4.70034	73.7597	75.0618	76.1684	78.6395	79.4912	80.3949	82.2828	80.575	79.0433	77.3654	76.1184	76.2499	76.8544	76.7248	76.9121	76.6872	76.6683	77.0901	76.8396	77.3641	77.4566	77.9483	78.0475	77.7319	77.4111	77.0225	76.789	76.7784	76.5474	75.7075	53.214	55.6318	56.9656	60.5947	61.6911	63.0285	65.2625	63.2105	61.33	59.7225	58.0344	58.0503	58.5466	58.1654	58.7568	58.5079	58.3054	58.6241	57.8554	57.9521	57.6584	57.8867	57.7666	56.8479	56.1521	54.9191	54.4161	54.125	53.363	52.4284	1.72431	1.6414	1.6249	1.51577	1.537	1.46085	1.37888	1.46089	1.50159	1.56321	1.60071	1.55937	1.51802	1.4994	1.51316	1.52798	1.56482	1.56559	1.58534	1.53976	1.54019	1.51432	1.50036	1.50574	1.54471	1.55411	1.5953	1.60756	1.68836	1.76912	4.28528	3.95634	3.94336	3.82822	3.71255	3.58775	3.52424	3.75104	3.71492	3.81113	3.88062	3.82358	3.76412	3.72334	3.72005	3.74365	3.85371	3.8626	3.8588	3.82583	3.81282	3.76122	3.70964	3.68501	3.73734	3.73988	3.81431	3.83875	3.94538	4.07141	6.27458	5.99964	5.96235	5.45132	4.76821	4.8552	5.0448	5.58626	6.10568	6.84316	7.15306	7.14074	6.89504	6.84401	6.69005	6.67792	6.53379	6.1879	5.94058	5.67484	5.31333	5.06157	4.92066	4.99363	4.64995	4.8716	4.72265	4.59023	4.5785	4.76888	202.442	199.052	198.18	187.054	175.809	176.694	177.939	188.588	198.136	210.542	215.335	214.47	208.87	206.11	201.4	198.92	194.143	186.029	178.724	171.141	162.315	155.031	149.815	147.407	138.817	140.089	134.518	129.369	126.285	126.164	4.16653	4.0813	4.08441	3.80556	3.63881	3.63204	3.58613	3.93365	4.26456	4.68798	4.86201	4.81545	4.66348	4.616	4.5442	4.52939	4.4519	4.21734	4.03595	3.76251	3.53882	3.27655	3.07407	2.9577	2.80471	2.73902	2.62977	2.48946	2.42483	2.38607	14.3714	14.4194	14.4446	14.4457	14.4226	14.3754	14.305	14.2126	14.1002	13.9701	13.8745	13.7684	13.6555	13.5374	13.4145	13.2874	13.1569	13.0232	12.8868	12.7485	12.6077	12.4659	12.3227	12.1786	12.0339	11.8887	11.7434	11.5985	11.454	11.3113
F04_D	22.0855	22.7548	23.4966	23.2052	23.8032	23.9097	24.2982	24.8975	25.4309	25.5509	25.7434	25.6556	25.447	25.0404	24.7317	24.7389	24.2086	23.6203	22.876	22.1435	21.3368	20.3881	19.3999	18.8796	18.0894	17.2538	16.7957	16.3528	15.6638	14.9746	26.0918	26.8046	27.6864	26.9976	27.5842	27.7494	28.4663	29.3764	30.0053	30.064	30.2376	30.0238	29.7541	29.2492	28.7993	28.9513	28.3878	27.77	27.0709	26.3464	25.5306	24.3724	23.5279	23.0389	22.217	21.7447	21.4347	20.7613	20.0132	19.6484	18.7758	19.376	20.1974	20.1265	20.7598	20.8344	20.9632	21.3242	21.6554	21.7175	21.9555	22.1214	21.8389	21.5516	21.3481	21.2047	20.5487	20.027	19.069	18.3947	17.4894	16.7338	15.5409	15.013	14.1386	13.0189	12.4195	12.139	11.4996	10.5099	2.47269	3.73144	4.47738	6.61706	5.0235	6.95034	6.30018	4.24532	4.66818	4.16599	4.87068	4.44105	3.60199	4.54009	3.8633	4.23943	3.97634	3.97889	3.34088	4.53662	5.68564	6.27281	9.63013	8.34501	8.35089	8.78265	7.39282	7.27353	6.76316	5.61697	22.1892	22.946	24.0525	23.8891	24.8606	25.0745	25.0913	25.5963	26.1073	26.1554	26.6484	26.8019	26.255	25.8751	25.4937	25.4183	24.4381	24.029	22.8438	21.8753	21.0272	19.7603	18.4542	17.9931	16.898	15.9936	15.5133	15.4467	14.682	13.8863	4.7646	5.0996	5.29234	4.99321	5.08316	5.07608	5.74167	6.28231	6.79451	7.02196	6.87172	6.51893	6.64557	6.26017	6.05605	6.1087	6.13661	5.50097	5.50018	5.27189	4.87667	4.63527	4.40586	4.15113	4.12173	3.94359	3.83889	3.36547	3.33104	3.36015	82.3164	81.8082	81.9821	82.9366	83.2356	83.3039	81.6952	80.412	79.4659	79.0157	79.7012	80.5478	79.6783	80.4747	80.7869	80.5709	79.849	81.3001	80.4573	80.4327	80.6662	80.5991	80.3228	80.787	79.8054	79.5618	79.4907	81.3672	80.8179	79.7938	64.6453	63.7559	64.1673	66.1376	66.4915	66.2227	63.3692	60.4827	59.0198	58.9845	59.9997	60.989	59.8691	61.4494	61.9802	61.4059	60.7206	62.7012	61.4893	61.2435	61.6752	61.6217	61.2105	60.8618	60.1385	58.2735	57.1803	60.3903	59.8497	57.3559	1.67821	1.68003	1.77397	1.70489	1.61182	1.6806	1.65091	1.68105	1.67305	1.75253	1.75223	1.72503	1.70891	1.67479	1.70046	1.71886	1.75871	1.70923	1.76396	1.76872	1.76956	1.71008	1.75165	1.64634	1.67496	1.65062	1.5983	1.53622	1.57808	1.60195	3.19849	3.30358	3.47262	3.25356	3.03961	3.14293	3.2042	3.27863	3.31065	3.43382	3.4307	3.40461	3.32049	3.29139	3.27033	3.35558	3.36905	3.28486	3.32525	3.3083	3.30968	3.18092	3.28668	3.19911	3.12542	3.18707	3.08908	3.00615	2.97978	3.02886	3.62432	3.79133	3.61499	3.29274	3.61398	3.74983	4.54936	5.26463	5.94027	6.19462	5.95103	5.41424	5.30988	4.90712	4.61262	5.00944	5.13401	4.57545	4.95974	4.84457	4.32303	4.03917	3.96035	3.93546	3.93415	4.54076	4.6788	4.27951	4.36721	4.93976	163.067	164.204	166.267	156.705	157.484	159.437	178.082	192.236	204.393	206.131	200.56	188.462	183.075	173.915	163.614	170.046	168.137	155.936	160.502	155.002	142.906	135.462	129.946	125.45	123.704	128.447	128.051	116.911	115.046	120.042	3.5185	3.61144	3.74902	3.48903	3.54493	3.59188	4.00354	4.34875	4.6463	4.75373	4.63164	4.34111	4.2337	3.97102	3.75127	3.83055	3.77456	3.40307	3.44128	3.26229	2.9456	2.73139	2.54354	2.35821	2.28086	2.23664	2.12404	1.84235	1.78174	1.79805	14.2736	14.249	14.2072	14.1489	14.0749	13.9862	13.8843	13.7704	13.6457	13.5123	13.4105	13.2849	13.1544	13.0197	12.8817	12.7408	12.5978	12.4526	12.3058	12.1581	12.0089	11.8599	11.7102	11.5608	11.412	11.264	11.1174	10.9727	10.8308	10.6924
F04_S	23.6055	23.6741	23.3365	24.7412	25.7523	26.2619	25.876	26.0589	26.3929	26.5599	26.465	26.4744	26.0248	25.7938	25.1263	24.5873	24.1897	23.7578	22.9627	22.4503	21.5089	20.8477	19.8835	19.0774	18.4018	17.6799	16.931	16.0666	15.2301	14.6219	27.9684	27.8161	27.5566	29.1726	30.4471	30.9764	30.6571	30.9261	31.34	31.5673	31.4843	31.4738	30.9194	30.6674	29.8799	29.4454	29.0693	28.4812	27.6554	26.9524	26.1645	25.3577	24.4192	23.6173	22.9813	22.3116	21.7035	21.0332	20.3311	19.9675	19.9448	20.3555	19.9234	21.0781	22.0232	22.4367	22.0826	22.0891	22.4207	22.5177	22.4508	22.4673	22.0878	21.8506	21.296	20.5472	20.1821	19.8162	18.9597	18.6085	17.4229	16.9104	15.8196	14.9184	14.2174	13.4278	12.5135	11.4771	10.5011	9.65816	3.38972	6.19477	3.2809	2.8108	2.93157	2.49193	3.05999	2.79478	2.88491	3.28353	3.77211	3.49384	3.66659	5.0306	5.196	6.54333	5.6815	6.19353	5.57223	6.93711	5.3427	7.00389	7.81589	7.21341	7.12096	6.81439	7.17504	6.21782	5.1118	4.21426	23.4745	23.962	23.4832	25.1357	26.3176	26.5823	26.3182	26.5285	27.0083	27.0274	26.8969	26.9907	26.4393	26.1161	25.3592	24.5379	24.0921	23.7044	22.6226	22.0705	20.5199	19.9079	18.6646	17.7774	16.9677	16.248	15.546	14.698	14.0398	13.4379	5.99697	5.70718	5.6099	6.33889	7.13371	7.85777	7.358	7.51737	7.64827	7.93861	7.93207	7.89008	7.56072	7.46461	6.91848	6.75582	6.48557	6.15236	5.91581	5.57614	5.58437	5.20112	4.9924	4.66005	4.51617	4.2806	4.0411	3.87763	3.56202	3.54747	80.3017	81.6678	80.9597	80.2101	79.3938	77.8651	78.7089	78.3684	78.3886	77.7525	77.793	77.9869	78.3696	78.3324	79.1042	78.7559	78.9985	79.5126	79.3966	79.9869	78.6104	79.3372	78.7348	79.1657	78.8109	78.9405	79.1319	78.6778	79.4539	78.4912	61.2571	63.5781	63.1802	61.0826	59.4205	57.662	58.3511	58.1859	57.9289	56.6456	56.5746	56.6948	57.275	57.1878	58.0145	56.8799	56.6837	57.8193	57.5271	58.7864	56.6821	57.9209	57.2105	57.7421	57.0626	57.3059	57.0607	55.577	55.5294	54.0687	1.70528	1.64064	1.68621	1.75684	1.62022	1.77101	1.73964	1.72738	1.6241	1.61384	1.6232	1.65865	1.66482	1.65768	1.5889	1.62828	1.62657	1.67804	1.65597	1.66334	1.62167	1.62106	1.61189	1.6075	1.57324	1.56042	1.53086	1.48533	1.42801	1.4237	3.40201	3.4753	3.37407	3.49849	3.33057	3.54858	3.44877	3.47903	3.3837	3.39993	3.38724	3.50127	3.40054	3.41399	3.30028	3.37302	3.37362	3.40977	3.37457	3.4103	3.28048	3.35365	3.29444	3.3482	3.27007	3.1986	3.19272	3.1043	2.98625	3.00395	4.75643	4.37248	4.2331	4.64577	5.68043	6.3815	5.97323	6.08582	6.21613	6.67941	6.66875	6.50566	6.32723	6.12532	5.58911	5.83346	5.90496	5.48653	5.43123	5.08462	5.30191	4.83077	4.80277	4.67482	4.51699	4.49878	4.5339	4.79995	4.68594	4.94063	183.875	177.776	176.544	187.091	202.324	213.823	205.16	207.433	208.259	213.447	210.962	206.582	201.962	195.957	182.864	184.806	183.162	174.146	169.38	159.686	158.938	147.333	143.888	137.71	132.416	128.622	125.589	125.801	121.07	121.495	4.11354	3.9676	3.89966	4.28503	4.65683	5.07458	4.80401	4.84948	4.83386	4.95323	4.90216	4.82135	4.64412	4.49266	4.10027	4.05924	3.94176	3.72765	3.56673	3.31946	3.21923	2.94136	2.78052	2.57893	2.40181	2.25541	2.09574	1.98557	1.8078	1.7502	14.2997	14.2605	14.206	14.1369	14.0544	13.959	13.8523	13.7354	13.6093	13.4758	13.3745	13.2478	13.1162	12.9812	12.8432	12.7026	12.56	12.4157	12.2701	12.1236	11.976	11.8285	11.6808	11.5334	11.3868	11.2412	11.0972	10.9554	10.8162	10.6811
[truncated: 4,171,028 more chars]
