## Supplementary Data 1 for "A method for identifying environmental stimuli and genes responsible for genotype-by-environment interactions from a large-scale multi-environment data set" (part 1 of 3)

RecordID	EnvironmentID	FieldID	Year	VarietyID	SW	CL	YI	PR	DTF	DTM	Density	Fertilizer	T.0	T.1	T.2	T.3	T.4	T.5	T.6	T.7	T.8	T.9	T.10	T.11	T.12	T.13	T.14	T.15	T.16	T.17	T.18	T.19	T.20	T.21	T.22	T.23	T.24	T.25	T.26	T.27	T.28	T.29	T.30	T.31	T.32	T.33	T.34	T.35	T.36	T.37	T.38	T.39	T.40	T.41	T.42	T.43	T.44	T.45	T.46	T.47	T.48	T.49	T.50	T.51	T.52	T.53	T.54	T.55	T.56	T.57	T.58	T.59	T.60	T.61	T.62	T.63	T.64	T.65	T.66	T.67	T.68	T.69	T.70	T.71	T.72	T.73	T.74	T.75	T.76	T.77	T.78	T.79	T.80	T.81	T.82	T.83	T.84	T.85	T.86	T.87	T.88	T.89	T.90	T.91	T.92	T.93	T.94	T.95	T.96	T.97	T.98	T.99	T.100	T.101	T.102	T.103	T.104	T.105	T.106	T.107	T.108	T.109	T.110	T.111	T.112	T.113	T.114	T.115	T.116	T.117	T.118	T.119	T.120	T.121	T.122	T.123	T.124	T.125	T.126	T.127	T.128	T.129	T.130	T.131	T.132	T.133	T.134	T.135	T.136	T.137	T.138	T.139	T.140	T.141	T.142	T.143	T.144	T.145	T.146	T.147	T.148	T.149	T.150	T.151	T.152	T.153	T.154	T.155	T.156	T.157	T.158	T.159	T.160	T.161	T.162	T.163	T.164	T.165	T.166	T.167	T.168	T.169	T.170	T.171	T.172	T.173	T.174	T.175	T.176	T.177	T.178	T.179	T.180	T.181	T.182	T.183	T.184	T.185	T.186	T.187	T.188	T.189	T.190	T.191	T.192	T.193	T.194	T.195	T.196	T.197	T.198	T.199	T.200	T.201	T.202	T.203	T.204	T.205	T.206	T.207	T.208	T.209	T.210	T.211	T.212	T.213	T.214	T.215	T.216	T.217	T.218	T.219	T.220	T.221	T.222	T.223	T.224	T.225	T.226	T.227	T.228	T.229	T.230	T.231	T.232	T.233	T.234	T.235	T.236	T.237	T.238	T.239	T.240	T.241	T.242	T.243	T.244	T.245	Tmax.0	Tmax.1	Tmax.2	Tmax.3	Tmax.4	Tmax.5	Tmax.6	Tmax.7	Tmax.8	Tmax.9	Tmax.10	Tmax.11	Tmax.12	Tmax.13	Tmax.14	Tmax.15	Tmax.16	Tmax.17	Tmax.18	Tmax.19	Tmax.20	Tmax.21	Tmax.22	Tmax.23	Tmax.24	Tmax.25	Tmax.26	Tmax.27	Tmax.28	Tmax.29	Tmax.30	Tmax.31	Tmax.32	Tmax.33	Tmax.34	Tmax.35	Tmax.36	Tmax.37	Tmax.38	Tmax.39	Tmax.40	Tmax.41	Tmax.42	Tmax.43	Tmax.44	Tmax.45	Tmax.46	Tmax.47	Tmax.48	Tmax.49	Tmax.50	Tmax.51	Tmax.52	Tmax.53	Tmax.54	Tmax.55	Tmax.56	Tmax.57	Tmax.58	Tmax.59	Tmax.60	Tmax.61	Tmax.62	Tmax.63	Tmax.64	Tmax.65	Tmax.66	Tmax.67	Tmax.68	Tmax.69	Tmax.70	Tmax.71	Tmax.72	Tmax.73	Tmax.74	Tmax.75	Tmax.76	Tmax.77	Tmax.78	Tmax.79	Tmax.80	Tmax.81	Tmax.82	Tmax.83	Tmax.84	Tmax.85	Tmax.86	Tmax.87	Tmax.88	Tmax.89	Tmax.90	Tmax.91	Tmax.92	Tmax.93	Tmax.94	Tmax.95	Tmax.96	Tmax.97	Tmax.98	Tmax.99	Tmax.100	Tmax.101	Tmax.102	Tmax.103	Tmax.104	Tmax.105	Tmax.106	Tmax.107	Tmax.108	Tmax.109	Tmax.110	Tmax.111	Tmax.112	Tmax.113	Tmax.114	Tmax.115	Tmax.116	Tmax.117	Tmax.118	Tmax.119	Tmax.120	Tmax.121	Tmax.122	Tmax.123	Tmax.124	Tmax.125	Tmax.126	Tmax.127	Tmax.128	Tmax.129	Tmax.130	Tmax.131	Tmax.132	Tmax.133	Tmax.134	Tmax.135	Tmax.136	Tmax.137	Tmax.138	Tmax.139	Tmax.140	Tmax.141	Tmax.142	Tmax.143	Tmax.144	Tmax.145	Tmax.146	Tmax.147	Tmax.148	Tmax.149	Tmax.150	Tmax.151	Tmax.152	Tmax.153	Tmax.154	Tmax.155	Tmax.156	Tmax.157	Tmax.158	Tmax.159	Tmax.160	Tmax.161	Tmax.162	Tmax.163	Tmax.164	Tmax.165	Tmax.166	Tmax.167	Tmax.168	Tmax.169	Tmax.170	Tmax.171	Tmax.172	Tmax.173	Tmax.174	Tmax.175	Tmax.176	Tmax.177	Tmax.178	Tmax.179	Tmax.180	Tmax.181	Tmax.182	Tmax.183	Tmax.184	Tmax.185	Tmax.186	Tmax.187	Tmax.188	Tmax.189	Tmax.190	Tmax.191	Tmax.192	Tmax.193	Tmax.194	Tmax.195	Tmax.196	Tmax.197	Tmax.198	Tmax.199	Tmax.200	Tmax.201	Tmax.202	Tmax.203	Tmax.204	Tmax.205	Tmax.206	Tmax.207	Tmax.208	Tmax.209	Tmax.210	Tmax.211	Tmax.212	Tmax.213	Tmax.214	Tmax.215	Tmax.216	Tmax.217	Tmax.218	Tmax.219	Tmax.220	Tmax.221	Tmax.222	Tmax.223	Tmax.224	Tmax.225	Tmax.226	Tmax.227	Tmax.228	Tmax.229	Tmax.230	Tmax.231	Tmax.232	Tmax.233	Tmax.234	Tmax.235	Tmax.236	Tmax.237	Tmax.238	Tmax.239	Tmax.240	Tmax.241	Tmax.242	Tmax.243	Tmax.244	Tmax.245	Tmin.0	Tmin.1	Tmin.2	Tmin.3	Tmin.4	Tmin.5	Tmin.6	Tmin.7	Tmin.8	Tmin.9	Tmin.10	Tmin.11	Tmin.12	Tmin.13	Tmin.14	Tmin.15	Tmin.16	Tmin.17	Tmin.18	Tmin.19	Tmin.20	Tmin.21	Tmin.22	Tmin.23	Tmin.24	Tmin.25	Tmin.26	Tmin.27	Tmin.28	Tmin.29	Tmin.30	Tmin.31	Tmin.32	Tmin.33	Tmin.34	Tmin.35	Tmin.36	Tmin.37	Tmin.38	Tmin.39	Tmin.40	Tmin.41	Tmin.42	Tmin.43	Tmin.44	Tmin.45	Tmin.46	Tmin.47	Tmin.48	Tmin.49	Tmin.50	Tmin.51	Tmin.52	Tmin.53	Tmin.54	Tmin.55	Tmin.56	Tmin.57	Tmin.58	Tmin.59	Tmin.60	Tmin.61	Tmin.62	Tmin.63	Tmin.64	Tmin.65	Tmin.66	Tmin.67	Tmin.68	Tmin.69	Tmin.70	Tmin.71	Tmin.72	Tmin.73	Tmin.74	Tmin.75	Tmin.76	Tmin.77	Tmin.78	Tmin.79	Tmin.80	Tmin.81	Tmin.82	Tmin.83	Tmin.84	Tmin.85	Tmin.86	Tmin.87	Tmin.88	Tmin.89	Tmin.90	Tmin.91	Tmin.92	Tmin.93	Tmin.94	Tmin.95	Tmin.96	Tmin.97	Tmin.98	Tmin.99	Tmin.100	Tmin.101	Tmin.102	Tmin.103	Tmin.104	Tmin.105	Tmin.106	Tmin.107	Tmin.108	Tmin.109	Tmin.110	Tmin.111	Tmin.112	Tmin.113	Tmin.114	Tmin.115	Tmin.116	Tmin.117	Tmin.118	Tmin.119	Tmin.120	Tmin.121	Tmin.122	Tmin.123	Tmin.124	Tmin.125	Tmin.126	Tmin.127	Tmin.128	Tmin.129	Tmin.130	Tmin.131	Tmin.132	Tmin.133	Tmin.134	Tmin.135	Tmin.136	Tmin.137	Tmin.138	Tmin.139	Tmin.140	Tmin.141	Tmin.142	Tmin.143	Tmin.144	Tmin.145	Tmin.146	Tmin.147	Tmin.148	Tmin.149	Tmin.150	Tmin.151	Tmin.152	Tmin.153	Tmin.154	Tmin.155	Tmin.156	Tmin.157	Tmin.158	Tmin.159	Tmin.160	Tmin.161	Tmin.162	Tmin.163	Tmin.164	Tmin.165	Tmin.166	Tmin.167	Tmin.168	Tmin.169	Tmin.170	Tmin.171	Tmin.172	Tmin.173	Tmin.174	Tmin.175	Tmin.176	Tmin.177	Tmin.178	Tmin.179	Tmin.180	Tmin.181	Tmin.182	Tmin.183	Tmin.184	Tmin.185	Tmin.186	Tmin.187	Tmin.188	Tmin.189	Tmin.190	Tmin.191	Tmin.192	Tmin.193	Tmin.194	Tmin.195	Tmin.196	Tmin.197	Tmin.198	Tmin.199	Tmin.200	Tmin.201	Tmin.202	Tmin.203	Tmin.204	Tmin.205	Tmin.206	Tmin.207	Tmin.208	Tmin.209	Tmin.210	Tmin.211	Tmin.212	Tmin.213	Tmin.214	Tmin.215	Tmin.216	Tmin.217	Tmin.218	Tmin.219	Tmin.220	Tmin.221	Tmin.222	Tmin.223	Tmin.224	Tmin.225	Tmin.226	Tmin.227	Tmin.228	Tmin.229	Tmin.230	Tmin.231	Tmin.232	Tmin.233	Tmin.234	Tmin.235	Tmin.236	Tmin.237	Tmin.238	Tmin.239	Tmin.240	Tmin.241	Tmin.242	Tmin.243	Tmin.244	Tmin.245	Pr.0	Pr.1	Pr.2	Pr.3	Pr.4	Pr.5	Pr.6	Pr.7	Pr.8	Pr.9	Pr.10	Pr.11	Pr.12	Pr.13	Pr.14	Pr.15	Pr.16	Pr.17	Pr.18	Pr.19	Pr.20	Pr.21	Pr.22	Pr.23	Pr.24	Pr.25	Pr.26	Pr.27	Pr.28	Pr.29	Pr.30	Pr.31	Pr.32	Pr.33	Pr.34	Pr.35	Pr.36	Pr.37	Pr.38	Pr.39	Pr.40	Pr.41	Pr.42	Pr.43	Pr.44	Pr.45	Pr.46	Pr.47	Pr.48	Pr.49	Pr.50	Pr.51	Pr.52	Pr.53	Pr.54	Pr.55	Pr.56	Pr.57	Pr.58	Pr.59	Pr.60	Pr.61	Pr.62	Pr.63	Pr.64	Pr.65	Pr.66	Pr.67	Pr.68	Pr.69	Pr.70	Pr.71	Pr.72	Pr.73	Pr.74	Pr.75	Pr.76	Pr.77	Pr.78	Pr.79	Pr.80	Pr.81	Pr.82	Pr.83	Pr.84	Pr.85	Pr.86	Pr.87	Pr.88	Pr.89	Pr.90	Pr.91	Pr.92	Pr.93	Pr.94	Pr.95	Pr.96	Pr.97	Pr.98	Pr.99	Pr.100	Pr.101	Pr.102	Pr.103	Pr.104	Pr.105	Pr.106	Pr.107	Pr.108	Pr.109	Pr.110	Pr.111	Pr.112	Pr.113	Pr.114	Pr.115	Pr.116	Pr.117	Pr.118	Pr.119	Pr.120	Pr.121	Pr.122	Pr.123	Pr.124	Pr.125	Pr.126	Pr.127	Pr.128	Pr.129	Pr.130	Pr.131	Pr.132	Pr.133	Pr.134	Pr.135	Pr.136	Pr.137	Pr.138	Pr.139	Pr.140	Pr.141	Pr.142	Pr.143	Pr.144	Pr.145	Pr.146	Pr.147	Pr.148	Pr.149	Pr.150	Pr.151	Pr.152	Pr.153	Pr.154	Pr.155	Pr.156	Pr.157	Pr.158	Pr.159	Pr.160	Pr.161	Pr.162	Pr.163	Pr.164	Pr.165	Pr.166	Pr.167	Pr.168	Pr.169	Pr.170	Pr.171	Pr.172	Pr.173	Pr.174	Pr.175	Pr.176	Pr.177	Pr.178	Pr.179	Pr.180	Pr.181	Pr.182	Pr.183	Pr.184	Pr.185	Pr.186	Pr.187	Pr.188	Pr.189	Pr.190	Pr.191	Pr.192	Pr.193	Pr.194	Pr.195	Pr.196	Pr.197	Pr.198	Pr.199	Pr.200	Pr.201	Pr.202	Pr.203	Pr.204	Pr.205	Pr.206	Pr.207	Pr.208	Pr.209	Pr.210	Pr.211	Pr.212	Pr.213	Pr.214	Pr.215	Pr.216	Pr.217	Pr.218	Pr.219	Pr.220	Pr.221	Pr.222	Pr.223	Pr.224	Pr.225	Pr.226	Pr.227	Pr.228	Pr.229	Pr.230	Pr.231	Pr.232	Pr.233	Pr.234	Pr.235	Pr.236	Pr.237	Pr.238	Pr.239	Pr.240	Pr.241	Pr.242	Pr.243	Pr.244	Pr.245	e.0	e.1	e.2	e.3	e.4	e.5	e.6	e.7	e.8	e.9	e.10	e.11	e.12	e.13	e.14	e.15	e.16	e.17	e.18	e.19	e.20	e.21	e.22	e.23	e.24	e.25	e.26	e.27	e.28	e.29	e.30	e.31	e.32	e.33	e.34	e.35	e.36	e.37	e.38	e.39	e.40	e.41	e.42	e.43	e.44	e.45	e.46	e.47	e.48	e.49	e.50	e.51	e.52	e.53	e.54	e.55	e.56	e.57	e.58	e.59	e.60	e.61	e.62	e.63	e.64	e.65	e.66	e.67	e.68	e.69	e.70	e.71	e.72	e.73	e.74	e.75	e.76	e.77	e.78	e.79	e.80	e.81	e.82	e.83	e.84	e.85	e.86	e.87	e.88	e.89	e.90	e.91	e.92	e.93	e.94	e.95	e.96	e.97	e.98	e.99	e.100	e.101	e.102	e.103	e.104	e.105	e.106	e.107	e.108	e.109	e.110	e.111	e.112	e.113	e.114	e.115	e.116	e.117	e.118	e.119	e.120	e.121	e.122	e.123	e.124	e.125	e.126	e.127	e.128	e.129	e.130	e.131	e.132	e.133	e.134	e.135	e.136	e.137	e.138	e.139	e.140	e.141	e.142	e.143	e.144	e.145	e.146	e.147	e.148	e.149	e.150	e.151	e.152	e.153	e.154	e.155	e.156	e.157	e.158	e.159	e.160	e.161	e.162	e.163	e.164	e.165	e.166	e.167	e.168	e.169	e.170	e.171	e.172	e.173	e.174	e.175	e.176	e.177	e.178	e.179	e.180	e.181	e.182	e.183	e.184	e.185	e.186	e.187	e.188	e.189	e.190	e.191	e.192	e.193	e.194	e.195	e.196	e.197	e.198	e.199	e.200	e.201	e.202	e.203	e.204	e.205	e.206	e.207	e.208	e.209	e.210	e.211	e.212	e.213	e.214	e.215	e.216	e.217	e.218	e.219	e.220	e.221	e.222	e.223	e.224	e.225	e.226	e.227	e.228	e.229	e.230	e.231	e.232	e.233	e.234	e.235	e.236	e.237	e.238	e.239	e.240	e.241	e.242	e.243	e.244	e.245	VPD.0	VPD.1	VPD.2	VPD.3	VPD.4	VPD.5	VPD.6	VPD.7	VPD.8	VPD.9	VPD.10	VPD.11	VPD.12	VPD.13	VPD.14	VPD.15	VPD.16	VPD.17	VPD.18	VPD.19	VPD.20	VPD.21	VPD.22	VPD.23	VPD.24	VPD.25	VPD.26	VPD.27	VPD.28	VPD.29	VPD.30	VPD.31	VPD.32	VPD.33	VPD.34	VPD.35	VPD.36	VPD.37	VPD.38	VPD.39	VPD.40	VPD.41	VPD.42	VPD.43	VPD.44	VPD.45	VPD.46	VPD.47	VPD.48	VPD.49	VPD.50	VPD.51	VPD.52	VPD.53	VPD.54	VPD.55	VPD.56	VPD.57	VPD.58	VPD.59	VPD.60	VPD.61	VPD.62	VPD.63	VPD.64	VPD.65	VPD.66	VPD.67	VPD.68	VPD.69	VPD.70	VPD.71	VPD.72	VPD.73	VPD.74	VPD.75	VPD.76	VPD.77	VPD.78	VPD.79	VPD.80	VPD.81	VPD.82	VPD.83	VPD.84	VPD.85	VPD.86	VPD.87	VPD.88	VPD.89	VPD.90	VPD.91	VPD.92	VPD.93	VPD.94	VPD.95	VPD.96	VPD.97	VPD.98	VPD.99	VPD.100	VPD.101	VPD.102	VPD.103	VPD.104	VPD.105	VPD.106	VPD.107	VPD.108	VPD.109	VPD.110	VPD.111	VPD.112	VPD.113	VPD.114	VPD.115	VPD.116	VPD.117	VPD.118	VPD.119	VPD.120	VPD.121	VPD.122	VPD.123	VPD.124	VPD.125	VPD.126	VPD.127	VPD.128	VPD.129	VPD.130	VPD.131	VPD.132	VPD.133	VPD.134	VPD.135	VPD.136	VPD.137	VPD.138	VPD.139	VPD.140	VPD.141	VPD.142	VPD.143	VPD.144	VPD.145	VPD.146	VPD.147	VPD.148	VPD.149	VPD.150	VPD.151	VPD.152	VPD.153	VPD.154	VPD.155	VPD.156	VPD.157	VPD.158	VPD.159	VPD.160	VPD.161	VPD.162	VPD.163	VPD.164	VPD.165	VPD.166	VPD.167	VPD.168	VPD.169	VPD.170	VPD.171	VPD.172	VPD.173	VPD.174	VPD.175	VPD.176	VPD.177	VPD.178	VPD.179	VPD.180	VPD.181	VPD.182	VPD.183	VPD.184	VPD.185	VPD.186	VPD.187	VPD.188	VPD.189	VPD.190	VPD.191	VPD.192	VPD.193	VPD.194	VPD.195	VPD.196	VPD.197	VPD.198	VPD.199	VPD.200	VPD.201	VPD.202	VPD.203	VPD.204	VPD.205	VPD.206	VPD.207	VPD.208	VPD.209	VPD.210	VPD.211	VPD.212	VPD.213	VPD.214	VPD.215	VPD.216	VPD.217	VPD.218	VPD.219	VPD.220	VPD.221	VPD.222	VPD.223	VPD.224	VPD.225	VPD.226	VPD.227	VPD.228	VPD.229	VPD.230	VPD.231	VPD.232	VPD.233	VPD.234	VPD.235	VPD.236	VPD.237	VPD.238	VPD.239	VPD.240	VPD.241	VPD.242	VPD.243	VPD.244	VPD.245	RH.0	RH.1	RH.2	RH.3	RH.4	RH.5	RH.6	RH.7	RH.8	RH.9	RH.10	RH.11	RH.12	RH.13	RH.14	RH.15	RH.16	RH.17	RH.18	RH.19	RH.20	RH.21	RH.22	RH.23	RH.24	RH.25	RH.26	RH.27	RH.28	RH.29	RH.30	RH.31	RH.32	RH.33	RH.34	RH.35	RH.36	RH.37	RH.38	RH.39	RH.40	RH.41	RH.42	RH.43	RH.44	RH.45	RH.46	RH.47	RH.48	RH.49	RH.50	RH.51	RH.52	RH.53	RH.54	RH.55	RH.56	RH.57	RH.58	RH.59	RH.60	RH.61	RH.62	RH.63	RH.64	RH.65	RH.66	RH.67	RH.68	RH.69	RH.70	RH.71	RH.72	RH.73	RH.74	RH.75	RH.76	RH.77	RH.78	RH.79	RH.80	RH.81	RH.82	RH.83	RH.84	RH.85	RH.86	RH.87	RH.88	RH.89	RH.90	RH.91	RH.92	RH.93	RH.94	RH.95	RH.96	RH.97	RH.98	RH.99	RH.100	RH.101	RH.102	RH.103	RH.104	RH.105	RH.106	RH.107	RH.108	RH.109	RH.110	RH.111	RH.112	RH.113	RH.114	RH.115	RH.116	RH.117	RH.118	RH.119	RH.120	RH.121	RH.122	RH.123	RH.124	RH.125	RH.126	RH.127	RH.128	RH.129	RH.130	RH.131	RH.132	RH.133	RH.134	RH.135	RH.136	RH.137	RH.138	RH.139	RH.140	RH.141	RH.142	RH.143	RH.144	RH.145	RH.146	RH.147	RH.148	RH.149	RH.150	RH.151	RH.152	RH.153	RH.154	RH.155	RH.156	RH.157	RH.158	RH.159	RH.160	RH.161	RH.162	RH.163	RH.164	RH.165	RH.166	RH.167	RH.168	RH.169	RH.170	RH.171	RH.172	RH.173	RH.174	RH.175	RH.176	RH.177	RH.178	RH.179	RH.180	RH.181	RH.182	RH.183	RH.184	RH.185	RH.186	RH.187	RH.188	RH.189	RH.190	RH.191	RH.192	RH.193	RH.194	RH.195	RH.196	RH.197	RH.198	RH.199	RH.200	RH.201	RH.202	RH.203	RH.204	RH.205	RH.206	RH.207	RH.208	RH.209	RH.210	RH.211	RH.212	RH.213	RH.214	RH.215	RH.216	RH.217	RH.218	RH.219	RH.220	RH.221	RH.222	RH.223	RH.224	RH.225	RH.226	RH.227	RH.228	RH.229	RH.230	RH.231	RH.232	RH.233	RH.234	RH.235	RH.236	RH.237	RH.238	RH.239	RH.240	RH.241	RH.242	RH.243	RH.244	RH.245	RHmin.0	RHmin.1	RHmin.2	RHmin.3	RHmin.4	RHmin.5	RHmin.6	RHmin.7	RHmin.8	RHmin.9	RHmin.10	RHmin.11	RHmin.12	RHmin.13	RHmin.14	RHmin.15	RHmin.16	RHmin.17	RHmin.18	RHmin.19	RHmin.20	RHmin.21	RHmin.22	RHmin.23	RHmin.24	RHmin.25	RHmin.26	RHmin.27	RHmin.28	RHmin.29	RHmin.30	RHmin.31	RHmin.32	RHmin.33	RHmin.34	RHmin.35	RHmin.36	RHmin.37	RHmin.38	RHmin.39	RHmin.40	RHmin.41	RHmin.42	RHmin.43	RHmin.44	RHmin.45	RHmin.46	RHmin.47	RHmin.48	RHmin.49	RHmin.50	RHmin.51	RHmin.52	RHmin.53	RHmin.54	RHmin.55	RHmin.56	RHmin.57	RHmin.58	RHmin.59	RHmin.60	RHmin.61	RHmin.62	RHmin.63	RHmin.64	RHmin.65	RHmin.66	RHmin.67	RHmin.68	RHmin.69	RHmin.70	RHmin.71	RHmin.72	RHmin.73	RHmin.74	RHmin.75	RHmin.76	RHmin.77	RHmin.78	RHmin.79	RHmin.80	RHmin.81	RHmin.82	RHmin.83	RHmin.84	RHmin.85	RHmin.86	RHmin.87	RHmin.88	RHmin.89	RHmin.90	RHmin.91	RHmin.92	RHmin.93	RHmin.94	RHmin.95	RHmin.96	RHmin.97	RHmin.98	RHmin.99	RHmin.100	RHmin.101	RHmin.102	RHmin.103	RHmin.104	RHmin.105	RHmin.106	RHmin.107	RHmin.108	RHmin.109	RHmin.110	RHmin.111	RHmin.112	RHmin.113	RHmin.114	RHmin.115	RHmin.116	RHmin.117	RHmin.118	RHmin.119	RHmin.120	RHmin.121	RHmin.122	RHmin.123	RHmin.124	RHmin.125	RHmin.126	RHmin.127	RHmin.128	RHmin.129	RHmin.130	RHmin.131	RHmin.132	RHmin.133	RHmin.134	RHmin.135	RHmin.136	RHmin.137	RHmin.138	RHmin.139	RHmin.140	RHmin.141	RHmin.142	RHmin.143	RHmin.144	RHmin.145	RHmin.146	RHmin.147	RHmin.148	RHmin.149	RHmin.150	RHmin.151	RHmin.152	RHmin.153	RHmin.154	RHmin.155	RHmin.156	RHmin.157	RHmin.158	RHmin.159	RHmin.160	RHmin.161	RHmin.162	RHmin.163	RHmin.164	RHmin.165	RHmin.166	RHmin.167	RHmin.168	RHmin.169	RHmin.170	RHmin.171	RHmin.172	RHmin.173	RHmin.174	RHmin.175	RHmin.176	RHmin.177	RHmin.178	RHmin.179	RHmin.180	RHmin.181	RHmin.182	RHmin.183	RHmin.184	RHmin.185	RHmin.186	RHmin.187	RHmin.188	RHmin.189	RHmin.190	RHmin.191	RHmin.192	RHmin.193	RHmin.194	RHmin.195	RHmin.196	RHmin.197	RHmin.198	RHmin.199	RHmin.200	RHmin.201	RHmin.202	RHmin.203	RHmin.204	RHmin.205	RHmin.206	RHmin.207	RHmin.208	RHmin.209	RHmin.210	RHmin.211	RHmin.212	RHmin.213	RHmin.214	RHmin.215	RHmin.216	RHmin.217	RHmin.218	RHmin.219	RHmin.220	RHmin.221	RHmin.222	RHmin.223	RHmin.224	RHmin.225	RHmin.226	RHmin.227	RHmin.228	RHmin.229	RHmin.230	RHmin.231	RHmin.232	RHmin.233	RHmin.234	RHmin.235	RHmin.236	RHmin.237	RHmin.238	RHmin.239	RHmin.240	RHmin.241	RHmin.242	RHmin.243	RHmin.244	RHmin.245	u.0	u.1	u.2	u.3	u.4	u.5	u.6	u.7	u.8	u.9	u.10	u.11	u.12	u.13	u.14	u.15	u.16	u.17	u.18	u.19	u.20	u.21	u.22	u.23	u.24	u.25	u.26	u.27	u.28	u.29	u.30	u.31	u.32	u.33	u.34	u.35	u.36	u.37	u.38	u.39	u.40	u.41	u.42	u.43	u.44	u.45	u.46	u.47	u.48	u.49	u.50	u.51	u.52	u.53	u.54	u.55	u.56	u.57	u.58	u.59	u.60	u.61	u.62	u.63	u.64	u.65	u.66	u.67	u.68	u.69	u.70	u.71	u.72	u.73	u.74	u.75	u.76	u.77	u.78	u.79	u.80	u.81	u.82	u.83	u.84	u.85	u.86	u.87	u.88	u.89	u.90	u.91	u.92	u.93	u.94	u.95	u.96	u.97	u.98	u.99	u.100	u.101	u.102	u.103	u.104	u.105	u.106	u.107	u.108	u.109	u.110	u.111	u.112	u.113	u.114	u.115	u.116	u.117	u.118	u.119	u.120	u.121	u.122	u.123	u.124	u.125	u.126	u.127	u.128	u.129	u.130	u.131	u.132	u.133	u.134	u.135	u.136	u.137	u.138	u.139	u.140	u.141	u.142	u.143	u.144	u.145	u.146	u.147	u.148	u.149	u.150	u.151	u.152	u.153	u.154	u.155	u.156	u.157	u.158	u.159	u.160	u.161	u.162	u.163	u.164	u.165	u.166	u.167	u.168	u.169	u.170	u.171	u.172	u.173	u.174	u.175	u.176	u.177	u.178	u.179	u.180	u.181	u.182	u.183	u.184	u.185	u.186	u.187	u.188	u.189	u.190	u.191	u.192	u.193	u.194	u.195	u.196	u.197	u.198	u.199	u.200	u.201	u.202	u.203	u.204	u.205	u.206	u.207	u.208	u.209	u.210	u.211	u.212	u.213	u.214	u.215	u.216	u.217	u.218	u.219	u.220	u.221	u.222	u.223	u.224	u.225	u.226	u.227	u.228	u.229	u.230	u.231	u.232	u.233	u.234	u.235	u.236	u.237	u.238	u.239	u.240	u.241	u.242	u.243	u.244	u.245	u10max.0	u10max.1	u10max.2	u10max.3	u10max.4	u10max.5	u10max.6	u10max.7	u10max.8	u10max.9	u10max.10	u10max.11	u10max.12	u10max.13	u10max.14	u10max.15	u10max.16	u10max.17	u10max.18	u10max.19	u10max.20	u10max.21	u10max.22	u10max.23	u10max.24	u10max.25	u10max.26	u10max.27	u10max.28	u10max.29	u10max.30	u10max.31	u10max.32	u10max.33	u10max.34	u10max.35	u10max.36	u10max.37	u10max.38	u10max.39	u10max.40	u10max.41	u10max.42	u10max.43	u10max.44	u10max.45	u10max.46	u10max.47	u10max.48	u10max.49	u10max.50	u10max.51	u10max.52	u10max.53	u10max.54	u10max.55	u10max.56	u10max.57	u10max.58	u10max.59	u10max.60	u10max.61	u10max.62	u10max.63	u10max.64	u10max.65	u10max.66	u10max.67	u10max.68	u10max.69	u10max.70	u10max.71	u10max.72	u10max.73	u10max.74	u10max.75	u10max.76	u10max.77	u10max.78	u10max.79	u10max.80	u10max.81	u10max.82	u10max.83	u10max.84	u10max.85	u10max.86	u10max.87	u10max.88	u10max.89	u10max.90	u10max.91	u10max.92	u10max.93	u10max.94	u10max.95	u10max.96	u10max.97	u10max.98	u10max.99	u10max.100	u10max.101	u10max.102	u10max.103	u10max.104	u10max.105	u10max.106	u10max.107	u10max.108	u10max.109	u10max.110	u10max.111	u10max.112	u10max.113	u10max.114	u10max.115	u10max.116	u10max.117	u10max.118	u10max.119	u10max.120	u10max.121	u10max.122	u10max.123	u10max.124	u10max.125	u10max.126	u10max.127	u10max.128	u10max.129	u10max.130	u10max.131	u10max.132	u10max.133	u10max.134	u10max.135	u10max.136	u10max.137	u10max.138	u10max.139	u10max.140	u10max.141	u10max.142	u10max.143	u10max.144	u10max.145	u10max.146	u10max.147	u10max.148	u10max.149	u10max.150	u10max.151	u10max.152	u10max.153	u10max.154	u10max.155	u10max.156	u10max.157	u10max.158	u10max.159	u10max.160	u10max.161	u10max.162	u10max.163	u10max.164	u10max.165	u10max.166	u10max.167	u10max.168	u10max.169	u10max.170	u10max.171	u10max.172	u10max.173	u10max.174	u10max.175	u10max.176	u10max.177	u10max.178	u10max.179	u10max.180	u10max.181	u10max.182	u10max.183	u10max.184	u10max.185	u10max.186	u10max.187	u10max.188	u10max.189	u10max.190	u10max.191	u10max.192	u10max.193	u10max.194	u10max.195	u10max.196	u10max.197	u10max.198	u10max.199	u10max.200	u10max.201	u10max.202	u10max.203	u10max.204	u10max.205	u10max.206	u10max.207	u10max.208	u10max.209	u10max.210	u10max.211	u10max.212	u10max.213	u10max.214	u10max.215	u10max.216	u10max.217	u10max.218	u10max.219	u10max.220	u10max.221	u10max.222	u10max.223	u10max.224	u10max.225	u10max.226	u10max.227	u10max.228	u10max.229	u10max.230	u10max.231	u10max.232	u10max.233	u10max.234	u10max.235	u10max.236	u10max.237	u10max.238	u10max.239	u10max.240	u10max.241	u10max.242	u10max.243	u10max.244	u10max.245	N.0	N.1	N.2	N.3	N.4	N.5	N.6	N.7	N.8	N.9	N.10	N.11	N.12	N.13	N.14	N.15	N.16	N.17	N.18	N.19	N.20	N.21	N.22	N.23	N.24	N.25	N.26	N.27	N.28	N.29	N.30	N.31	N.32	N.33	N.34	N.35	N.36	N.37	N.38	N.39	N.40	N.41	N.42	N.43	N.44	N.45	N.46	N.47	N.48	N.49	N.50	N.51	N.52	N.53	N.54	N.55	N.56	N.57	N.58	N.59	N.60	N.61	N.62	N.63	N.64	N.65	N.66	N.67	N.68	N.69	N.70	N.71	N.72	N.73	N.74	N.75	N.76	N.77	N.78	N.79	N.80	N.81	N.82	N.83	N.84	N.85	N.86	N.87	N.88	N.89	N.90	N.91	N.92	N.93	N.94	N.95	N.96	N.97	N.98	N.99	N.100	N.101	N.102	N.103	N.104	N.105	N.106	N.107	N.108	N.109	N.110	N.111	N.112	N.113	N.114	N.115	N.116	N.117	N.118	N.119	N.120	N.121	N.122	N.123	N.124	N.125	N.126	N.127	N.128	N.129	N.130	N.131	N.132	N.133	N.134	N.135	N.136	N.137	N.138	N.139	N.140	N.141	N.142	N.143	N.144	N.145	N.146	N.147	N.148	N.149	N.150	N.151	N.152	N.153	N.154	N.155	N.156	N.157	N.158	N.159	N.160	N.161	N.162	N.163	N.164	N.165	N.166	N.167	N.168	N.169	N.170	N.171	N.172	N.173	N.174	N.175	N.176	N.177	N.178	N.179	N.180	N.181	N.182	N.183	N.184	N.185	N.186	N.187	N.188	N.189	N.190	N.191	N.192	N.193	N.194	N.195	N.196	N.197	N.198	N.199	N.200	N.201	N.202	N.203	N.204	N.205	N.206	N.207	N.208	N.209	N.210	N.211	N.212	N.213	N.214	N.215	N.216	N.217	N.218	N.219	N.220	N.221	N.222	N.223	N.224	N.225	N.226	N.227	N.228	N.229	N.230	N.231	N.232	N.233	N.234	N.235	N.236	N.237	N.238	N.239	N.240	N.241	N.242	N.243	N.244	N.245	Sd.0	Sd.1	Sd.2	Sd.3	Sd.4	Sd.5	Sd.6	Sd.7	Sd.8	Sd.9	Sd.10	Sd.11	Sd.12	Sd.13	Sd.14	Sd.15	Sd.16	Sd.17	Sd.18	Sd.19	Sd.20	Sd.21	Sd.22	Sd.23	Sd.24	Sd.25	Sd.26	Sd.27	Sd.28	Sd.29	Sd.30	Sd.31	Sd.32	Sd.33	Sd.34	Sd.35	Sd.36	Sd.37	Sd.38	Sd.39	Sd.40	Sd.41	Sd.42	Sd.43	Sd.44	Sd.45	Sd.46	Sd.47	Sd.48	Sd.49	Sd.50	Sd.51	Sd.52	Sd.53	Sd.54	Sd.55	Sd.56	Sd.57	Sd.58	Sd.59	Sd.60	Sd.61	Sd.62	Sd.63	Sd.64	Sd.65	Sd.66	Sd.67	Sd.68	Sd.69	Sd.70	Sd.71	Sd.72	Sd.73	Sd.74	Sd.75	Sd.76	Sd.77	Sd.78	Sd.79	Sd.80	Sd.81	Sd.82	Sd.83	Sd.84	Sd.85	Sd.86	Sd.87	Sd.88	Sd.89	Sd.90	Sd.91	Sd.92	Sd.93	Sd.94	Sd.95	Sd.96	Sd.97	Sd.98	Sd.99	Sd.100	Sd.101	Sd.102	Sd.103	Sd.104	Sd.105	Sd.106	Sd.107	Sd.108	Sd.109	Sd.110	Sd.111	Sd.112	Sd.113	Sd.114	Sd.115	Sd.116	Sd.117	Sd.118	Sd.119	Sd.120	Sd.121	Sd.122	Sd.123	Sd.124	Sd.125	Sd.126	Sd.127	Sd.128	Sd.129	Sd.130	Sd.131	Sd.132	Sd.133	Sd.134	Sd.135	Sd.136	Sd.137	Sd.138	Sd.139	Sd.140	Sd.141	Sd.142	Sd.143	Sd.144	Sd.145	Sd.146	Sd.147	Sd.148	Sd.149	Sd.150	Sd.151	Sd.152	Sd.153	Sd.154	Sd.155	Sd.156	Sd.157	Sd.158	Sd.159	Sd.160	Sd.161	Sd.162	Sd.163	Sd.164	Sd.165	Sd.166	Sd.167	Sd.168	Sd.169	Sd.170	Sd.171	Sd.172	Sd.173	Sd.174	Sd.175	Sd.176	Sd.177	Sd.178	Sd.179	Sd.180	Sd.181	Sd.182	Sd.183	Sd.184	Sd.185	Sd.186	Sd.187	Sd.188	Sd.189	Sd.190	Sd.191	Sd.192	Sd.193	Sd.194	Sd.195	Sd.196	Sd.197	Sd.198	Sd.199	Sd.200	Sd.201	Sd.202	Sd.203	Sd.204	Sd.205	Sd.206	Sd.207	Sd.208	Sd.209	Sd.210	Sd.211	Sd.212	Sd.213	Sd.214	Sd.215	Sd.216	Sd.217	Sd.218	Sd.219	Sd.220	Sd.221	Sd.222	Sd.223	Sd.224	Sd.225	Sd.226	Sd.227	Sd.228	Sd.229	Sd.230	Sd.231	Sd.232	Sd.233	Sd.234	Sd.235	Sd.236	Sd.237	Sd.238	Sd.239	Sd.240	Sd.241	Sd.242	Sd.243	Sd.244	Sd.245	EP.0	EP.1	EP.2	EP.3	EP.4	EP.5	EP.6	EP.7	EP.8	EP.9	EP.10	EP.11	EP.12	EP.13	EP.14	EP.15	EP.16	EP.17	EP.18	EP.19	EP.20	EP.21	EP.22	EP.23	EP.24	EP.25	EP.26	EP.27	EP.28	EP.29	EP.30	EP.31	EP.32	EP.33	EP.34	EP.35	EP.36	EP.37	EP.38	EP.39	EP.40	EP.41	EP.42	EP.43	EP.44	EP.45	EP.46	EP.47	EP.48	EP.49	EP.50	EP.51	EP.52	EP.53	EP.54	EP.55	EP.56	EP.57	EP.58	EP.59	EP.60	EP.61	EP.62	EP.63	EP.64	EP.65	EP.66	EP.67	EP.68	EP.69	EP.70	EP.71	EP.72	EP.73	EP.74	EP.75	EP.76	EP.77	EP.78	EP.79	EP.80	EP.81	EP.82	EP.83	EP.84	EP.85	EP.86	EP.87	EP.88	EP.89	EP.90	EP.91	EP.92	EP.93	EP.94	EP.95	EP.96	EP.97	EP.98	EP.99	EP.100	EP.101	EP.102	EP.103	EP.104	EP.105	EP.106	EP.107	EP.108	EP.109	EP.110	EP.111	EP.112	EP.113	EP.114	EP.115	EP.116	EP.117	EP.118	EP.119	EP.120	EP.121	EP.122	EP.123	EP.124	EP.125	EP.126	EP.127	EP.128	EP.129	EP.130	EP.131	EP.132	EP.133	EP.134	EP.135	EP.136	EP.137	EP.138	EP.139	EP.140	EP.141	EP.142	EP.143	EP.144	EP.145	EP.146	EP.147	EP.148	EP.149	EP.150	EP.151	EP.152	EP.153	EP.154	EP.155	EP.156	EP.157	EP.158	EP.159	EP.160	EP.161	EP.162	EP.163	EP.164	EP.165	EP.166	EP.167	EP.168	EP.169	EP.170	EP.171	EP.172	EP.173	EP.174	EP.175	EP.176	EP.177	EP.178	EP.179	EP.180	EP.181	EP.182	EP.183	EP.184	EP.185	EP.186	EP.187	EP.188	EP.189	EP.190	EP.191	EP.192	EP.193	EP.194	EP.195	EP.196	EP.197	EP.198	EP.199	EP.200	EP.201	EP.202	EP.203	EP.204	EP.205	EP.206	EP.207	EP.208	EP.209	EP.210	EP.211	EP.212	EP.213	EP.214	EP.215	EP.216	EP.217	EP.218	EP.219	EP.220	EP.221	EP.222	EP.223	EP.224	EP.225	EP.226	EP.227	EP.228	EP.229	EP.230	EP.231	EP.232	EP.233	EP.234	EP.235	EP.236	EP.237	EP.238	EP.239	EP.240	EP.241	EP.242	EP.243	EP.244	EP.245	Ph.0	Ph.1	Ph.2	Ph.3	Ph.4	Ph.5	Ph.6	Ph.7	Ph.8	Ph.9	Ph.10	Ph.11	Ph.12	Ph.13	Ph.14	Ph.15	Ph.16	Ph.17	Ph.18	Ph.19	Ph.20	Ph.21	Ph.22	Ph.23	Ph.24	Ph.25	Ph.26	Ph.27	Ph.28	Ph.29	Ph.30	Ph.31	Ph.32	Ph.33	Ph.34	Ph.35	Ph.36	Ph.37	Ph.38	Ph.39	Ph.40	Ph.41	Ph.42	Ph.43	Ph.44	Ph.45	Ph.46	Ph.47	Ph.48	Ph.49	Ph.50	Ph.51	Ph.52	Ph.53	Ph.54	Ph.55	Ph.56	Ph.57	Ph.58	Ph.59	Ph.60	Ph.61	Ph.62	Ph.63	Ph.64	Ph.65	Ph.66	Ph.67	Ph.68	Ph.69	Ph.70	Ph.71	Ph.72	Ph.73	Ph.74	Ph.75	Ph.76	Ph.77	Ph.78	Ph.79	Ph.80	Ph.81	Ph.82	Ph.83	Ph.84	Ph.85	Ph.86	Ph.87	Ph.88	Ph.89	Ph.90	Ph.91	Ph.92	Ph.93	Ph.94	Ph.95	Ph.96	Ph.97	Ph.98	Ph.99	Ph.100	Ph.101	Ph.102	Ph.103	Ph.104	Ph.105	Ph.106	Ph.107	Ph.108	Ph.109	Ph.110	Ph.111	Ph.112	Ph.113	Ph.114	Ph.115	Ph.116	Ph.117	Ph.118	Ph.119	Ph.120	Ph.121	Ph.122	Ph.123	Ph.124	Ph.125	Ph.126	Ph.127	Ph.128	Ph.129	Ph.130	Ph.131	Ph.132	Ph.133	Ph.134	Ph.135	Ph.136	Ph.137	Ph.138	Ph.139	Ph.140	Ph.141	Ph.142	Ph.143	Ph.144	Ph.145	Ph.146	Ph.147	Ph.148	Ph.149	Ph.150	Ph.151	Ph.152	Ph.153	Ph.154	Ph.155	Ph.156	Ph.157	Ph.158	Ph.159	Ph.160	Ph.161	Ph.162	Ph.163	Ph.164	Ph.165	Ph.166	Ph.167	Ph.168	Ph.169	Ph.170	Ph.171	Ph.172	Ph.173	Ph.174	Ph.175	Ph.176	Ph.177	Ph.178	Ph.179	Ph.180	Ph.181	Ph.182	Ph.183	Ph.184	Ph.185	Ph.186	Ph.187	Ph.188	Ph.189	Ph.190	Ph.191	Ph.192	Ph.193	Ph.194	Ph.195	Ph.196	Ph.197	Ph.198	Ph.199	Ph.200	Ph.201	Ph.202	Ph.203	Ph.204	Ph.205	Ph.206	Ph.207	Ph.208	Ph.209	Ph.210	Ph.211	Ph.212	Ph.213	Ph.214	Ph.215	Ph.216	Ph.217	Ph.218	Ph.219	Ph.220	Ph.221	Ph.222	Ph.223	Ph.224	Ph.225	Ph.226	Ph.227	Ph.228	Ph.229	Ph.230	Ph.231	Ph.232	Ph.233	Ph.234	Ph.235	Ph.236	Ph.237	Ph.238	Ph.239	Ph.240	Ph.241	Ph.242	Ph.243	Ph.244	Ph.245
13	F25_ES	F25	1962	V001	25.5	58	22.45	NA	73	137	75_16.7_1	2.4_NA_8	15.5	18.8	15.4	18.2	16.8	17.6	17.8	19.7	20.2	14.8	18.5	18.8	17.7	14	18.5	16.9	19.3	16.3	17.9	18.4	22	18.6	18.4	20.3	21.8	14.7	15.7	17.8	15	18.4	18.7	16.5	16.5	17.9	19	19.6	20.9	20.6	19.9	21.5	19	19.6	21.1	21.2	20.3	20.7	22.3	24.8	24.4	23.4	22.6	21.2	21.1	22.6	23.3	24.2	24.8	26.3	26.6	27.4	26.9	26.5	26	25.8	23.2	25.2	27.1	27.3	26.9	27	26.8	26	23.1	24.5	25.2	26.5	26.4	23.3	22.2	24.1	25.3	24.4	24.3	24.1	24.4	25.8	25.1	25.9	25.5	27	26.5	25.6	24.2	22.2	25.3	24.2	25.7	23.8	21.2	21.7	22.2	23	22.4	21.7	24	24.6	25.3	22.2	19.9	17.8	20.7	23.2	22.5	22.4	21.1	22.8	22.2	20.5	22.9	23.5	20.7	20.1	19	13.6	12.4	14.6	19.1	15.9	14.4	16.1	18.1	22	19.5	14.7	14.1	12.6	11.7	12.4	12.6	12	16	17	13.2	8.4	7.2	7.5	9.6	12.9	11.7	7.6	5.7	7	7.6	11.4	10.9	10.9	9.6	10.6	10.7	9.6	10.6	9.3	10.5	15.1	8.4	5.3	6.4	7.7	10	7.7	7.6	8.5	8.1	13.2	12.3	9	8.3	6.8	6.1	8	5.4	0.8	0.6	1	0.4	1.7	1.8	1.5	3.9	0.6	0.5	2.8	1.6	-0.7	1.3	1	1.3	-0.3	-0.1	1.1	0.2	-2.9	-2.7	3.8	4.8	1	-0.6	0.9	2.3	4.9	2.5	3.1	6.1	3.3	3.1	4.6	1.6	0.5	1.9	4.4	0.1	-0.9	0.7	-0.2	-0.9	-1.8	-2.2	-1.2	-3.1	-4.6	-3.2	-0.3	-4.7	-4.2	-4.1	-2.7	-4.7	-0.8	1.1	-3.5	-0.8	-2.4	-4.6	-3.7	-6	-4.2	22.7	30	18.7	24.1	20.4	26	26.6	29.4	26.5	18.1	21.2	23.8	25.7	15.7	26.5	19.1	23.3	17.5	21.1	22.5	25.8	24.9	27.8	29.6	30.2	22.1	24.8	22	18	25.4	24.7	19.9	19.2	23.7	26.2	25.6	24.8	23.1	22.3	26.2	21.3	22	28.7	27.6	25.6	24.6	25.9	28.4	31.4	31.3	29.2	27.8	27.4	29.1	27.1	30.3	30.6	32.7	32.6	34.9	34.4	34.1	33.7	33	28.3	33.4	35.1	34.5	35	34.2	32.2	32.6	31.2	31.1	32.2	33.4	31.8	30.8	30.6	33.1	31.2	33.7	33.5	33.5	32.4	33.3	30.8	32.6	33.9	34	31.6	31.6	32.6	24.6	30.9	31.9	31.5	30.8	28.3	30.5	27.1	26.5	25.1	26.6	30.9	29.4	30.7	29.4	28.7	28	29.7	29.2	32.2	31.1	28.6	29.5	25.1	28.8	31.1	30.1	26.8	26.3	25.2	20.5	22	24.3	25	19.2	22	25	25.3	31.8	24.2	20.5	19	20.3	21.2	21.8	21.4	14.5	22.4	23.3	15.6	12.8	16.2	16.6	19.1	20.9	16.8	13.6	11.6	15.5	17.2	18	18	16	10.5	11.5	16	17.5	19.4	16	13.4	20.5	13.4	14.8	15.4	17.3	19.4	13.4	16.9	20	17	18.2	15.9	11.2	12.3	11.2	12.7	13.5	13.7	3.3	4.1	7.8	6.6	4.2	5.1	5.4	8.3	7.5	6.9	8.3	7.1	5.2	7.3	8	8.2	8.4	9.2	9.8	6.7	4.2	5.7	13.2	11.6	6.8	9.1	6.9	8.4	10.8	9.3	7.7	9.6	6.9	9.9	10.1	8.2	9.2	11.4	11	3.2	2.2	4.9	2.1	5	4.9	-0.1	5	4	3.5	3	3.2	-1.7	2.2	2.5	1	-1.3	3.5	3.9	1	3.9	3.2	1	0.3	-3.2	0	9.9	8.1	15.9	12.3	15.7	8.8	9.8	9.8	13.5	11.7	13.4	15.9	13.4	12.4	12.3	15.3	15.7	16.4	14.5	15.7	16.5	17.9	10.2	10	16.4	9.2	5.3	14.2	12.9	12.2	14	14	14.4	14	13.7	15.3	17.2	19.1	18.1	18.6	17	17.9	17.8	18.4	17.7	17.9	19.5	20.1	20.2	19.4	17.2	18.4	15.5	17.4	19	21.9	21	21.3	21.6	23.2	21.7	20.9	18.9	20.9	20.7	17	19.5	20.9	19.9	20.6	22.5	24.6	15.9	17.7	17.6	20.2	24.3	18.9	16.7	15	18.9	18.3	19.4	17.6	18.6	20	21.6	21.9	19.1	21.4	23.1	22.8	18.7	19.9	19.9	18.3	22.7	19.5	15.5	14.3	16.8	19.8	20.9	19.6	18.9	19.3	22.1	19.1	14.7	9.3	11.1	19.3	15.2	18.7	16.7	16.8	20.8	14.5	13.8	19.9	19	13.3	17.4	12.7	4.8	6.2	10.2	15.9	7.3	7.1	11.5	12.7	17.2	13.1	10.8	8.8	5.6	7.2	4.7	10.3	11.1	13.1	13	8.9	0.7	0.4	1.3	7.3	10.2	5.9	-0.5	2.4	0.3	2.5	6	4.8	9	9.3	10.1	2.5	5.5	2.9	7.6	8.7	6.8	-1.4	-1	0.2	3.6	2.9	1.6	1.1	1	5.5	8.8	9.4	6.6	6.5	3.6	0.7	5.1	1	-3	-3.1	-5.5	-1.8	0.2	-1.8	0.4	-4.2	-4.3	-2.1	-0.6	-6.8	-2.5	-2.8	-3	-6.3	-6.8	-5.6	-2.4	-8.8	-8.1	-7.6	0	0	-6.5	-3.3	-5.5	-2.3	-2.9	-2.2	-0.8	3.2	-4.6	-1	-2	-4.8	-6.1	-2	-1.6	-2.7	-1.7	-1.4	-5	-8.7	-3.6	-4.2	-6.4	-12.7	-9.1	-7	-6.7	-8	-13	-9.3	-10.1	-5.6	-1.3	-4.9	-5.6	-1.8	-12.1	-5.1	-8	-7.9	0	0	30.7	2.1	0.4	0	0	0	16	6.6	0.7	0	0	47.1	0.1	28.9	12.5	5.4	21.1	59.1	0.3	0	0	0	0	0	0	11	7.8	0	0	24.7	0.7	0	0	0	0	6.5	28.2	1.1	11.9	3.4	0.3	8	2.2	2.5	0	0	1.4	15.7	2.1	15.8	0	0	0	22.3	0	0	0	0	0	0	0	9.7	0.4	0	0	0	0	0	0	0	0	0	0	0	4.9	0	0	0	0	0.9	12.4	0.3	0	0.3	0.2	0	0	0	0.7	0.1	9.4	19.1	0	4.3	0.4	0	0	0	0	0.7	3.7	0.6	0	0	6.3	0	0	0	0	0	0	0.6	0	1.1	2.6	0	0	0	0	0.1	0	0	0	0	0.1	0.7	0	0	0	2.7	5.8	0	0	0	0	0	5.9	26.3	0	5.7	0.7	0.5	0	0	0	0	3.4	0	0	0	0	0.3	0	9.6	32.7	11.6	0	0	0	0	9.2	4.5	0	0	0	0	0.2	0	0	0	0	0	0.1	0	0.7	4.2	0	0.3	0	1.4	0.1	0	0	10.5	0	4.5	0	0	0	0	0	3.4	1.7	0	0	0	0	0	0	0	0	6.1	1.3	0	0	0	0.1	0	0	0	0	0	0	0	0	0	2.1	10.1	0	0	0	0.2	0	4.4	4.2	1.5	0	0.3	0	2.4	1.4	0	0	0	0	0	0.1	0.1	1.7	0	0	0	0	0	12.2	12.7	11.9	16.1	16.8	9.9	11.8	13.2	13.6	13.1	16.1	17.6	14.3	14.6	17	17.7	20.4	17.5	17.1	19.4	18.3	17	13.8	14.6	14.9	10.4	10.1	14.4	14.1	16.3	16.3	16.6	16.3	14.7	15.8	17.3	18	17.9	19.6	19.2	20	21.1	20.2	19.5	19.8	20.4	23.1	21.7	23.4	22.6	20.4	21	19.5	20	22.2	25	22.5	23	25.3	26.1	24.6	23.8	21.8	22.3	23.7	21.9	24.7	23.8	21.6	22.2	22.2	20.1	18.7	21	22.2	21.6	21.5	20.6	18.3	19.3	20.6	21.2	22	21.6	21.7	21.2	23	24.3	22.6	22.3	21.3	21.8	22.7	21.4	18.3	20.8	21.3	21.6	18	16.8	19.1	18	20.2	22.1	22.9	21.5	22.2	20.1	15	12.1	13.5	16.5	19.2	20.6	18.6	17.4	20.1	18	16.2	18.6	19	15.6	15.2	9.8	9.1	9.9	11.6	13.6	10.4	11.8	14.7	16.6	19.2	13.1	9.6	10.3	9	10.1	9.3	12.6	14.8	14.9	13.2	9.2	7.1	7.7	9.3	10.7	11.3	7.6	7.4	7.6	7.3	8.7	9.6	9.2	11.1	12.1	11	9	9.5	9.4	11.5	11.8	5.7	6.2	7.2	7.9	9.5	8.3	7.2	7	7.4	10	11.4	9.8	8.2	8.1	6.7	6.9	7.2	5.4	5.1	4.7	5	6.1	6.1	5.9	4.6	4.8	4.8	5.2	4.8	4.1	5.4	5.1	4.7	4.2	4.2	4.7	4.3	3.4	3.6	4.8	7.5	5.1	4.1	4.9	5	4.9	4.5	4.7	4.4	5.6	3.9	4.9	4.6	4.7	4.9	7.1	3.5	3.2	3.9	3.8	3.6	3.9	3.5	4.4	3.5	3.2	3.8	3.7	3.6	2.6	2.7	2.7	2.3	2.8	4.1	3.1	2.9	4	2.8	2.2	1.9	2.3	5.41	9	5.6	4.8	2.33	10.23	8.58	9.75	10.07	3.73	5.2	4.1	5.95	1.39	4.3	1.55	1.99	1.03	3.41	1.76	8.14	4.43	7.36	9.22	11.22	6.33	7.74	5.98	2.95	4.86	5.27	2.17	2.47	5.81	6.17	5.51	6.72	6.36	3.64	6.44	1.97	1.71	4.82	5.68	4.02	4.01	3.83	9.6	7.16	6.18	7.02	4.18	5.52	7.42	6.41	5.2	8.8	11.21	9.52	10.4	10.84	10.82	11.81	10.92	4.73	10.16	11.16	12.48	13.84	13.45	13.04	13.51	9.56	9.74	9.86	13.02	12.92	8.01	8.46	10.72	11.65	9.36	8.38	8.42	8.86	12.02	8.87	9.11	10.03	13.35	13.32	11.03	7.5	5.36	13.95	9.4	11.72	7.88	7.18	9.16	7.66	10.09	6.89	3.86	6.94	9.43	10.05	6.66	8.24	8.28	10.91	11.93	8.05	6.49	6.42	10.35	6.66	6.12	11.72	10.35	5.41	7.93	6.77	5.78	5.3	6.72	10.51	4.47	6.01	6.5	6.07	9.84	3.47	3.63	6.49	4.29	4.75	4.3	5.29	1.43	3.38	4.48	1.97	1.82	3.06	2.67	2.65	4.18	2.45	2.84	1.76	2.42	3.14	4.78	3.44	3.84	0.85	0.68	1.87	2.95	3.28	2.32	1.2	5.36	5.32	2.71	2.41	2.61	2.78	2.21	3.24	4.1	3.4	5.17	2.91	1.68	2.75	1.78	2.72	3.83	1.77	1.07	1.28	1.87	1.29	0.81	0.86	0.91	3.48	1.58	1.53	2.27	2.06	1.7	1.31	1.47	2.01	1.78	1.86	1.91	1.9	1.53	1.41	3.22	1.1	1.47	1.75	1.62	2.21	3.76	2.81	2.93	5.02	2.14	3.73	3.58	2.26	1.63	2.11	1.26	2.65	2.52	2.53	2.22	2.12	1.45	1.7	1.19	1.36	1.14	1.02	2.28	0.71	1.87	1.81	2.31	2.01	2.96	2.51	1.62	2.86	1.12	1.54	2.45	2	2.17	71	65	70	80	87	56	60	63	61	78	77	81	71	91	82	91	92	94	84	92	72	76	67	66	60	63	61	72	82	78	76	89	86	73	74	76	73	75	86	73	92	93	82	79	85	84	87	72	78	80	76	82	79	74	80	82	74	67	75	72	72	72	68	69	86	72	71	67	63	65	64	58	67	70	69	67	61	74	70	67	65	71	73	74	74	67	73	75	71	66	62	67	77	80	57	72	66	72	72	69	73	64	74	85	78	72	70	75	67	65	62	59	71	75	75	66	73	75	62	63	78	69	66	60	65	64	55	74	62	68	73	64	85	77	60	70	70	72	68	90	84	78	86	80	74	76	78	75	81	72	82	78	73	66	75	70	93	95	84	77	76	82	90	70	49	70	78	76	81	77	74	66	69	69	77	84	76	81	72	68	74	83	80	73	83	89	88	88	54	76	75	73	68	73	81	83	71	73	73	76	68	71	73	67	83	79	73	77	75	57	66	65	47	70	56	58	68	74	72	82	55	54	61	63	63	74	67	76	72	76	82	61	82	60	66	50	52	50	62	64	51	75	65	47	49	50	43	27	41	55	73	23	32	34	29	45	67	58	37	82	62	84	75	82	66	80	49	54	36	40	26	33	32	51	63	53	55	71	74	46	48	53	57	61	71	58	82	84	48	52	62	65	68	58	49	44	52	55	56	48	64	55	50	45	52	43	39	45	34	45	65	43	35	40	31	29	44	43	43	46	46	40	47	45	40	43	43	38	39	35	45	31	51	46	43	39	46	47	47	71	36	44	41	46	47	37	54	51	60	66	53	46	50	40	30	28	20	35	41	43	45	35	68	43	30	46	50	38	49	36	34	32	36	61	38	39	49	31	59	54	43	40	37	36	35	81	59	57	62	57	34	42	47	42	62	46	54	45	37	39	47	44	78	91	57	48	41	55	68	47	35	37	46	40	32	58	30	27	44	50	60	67	56	58	41	35	58	66	66	42	52	73	66	70	41	46	50	47	40	46	52	52	36	35	34	41	49	42	42	23	70	45	35	49	32	35	33	40	34	45	26	39	42	43	39	70	41	47	48	54	31	28	51	47	43	47	55	41	67	32	42	39	45	35	47	33	38	37	43	35	41	39	2.03	2.56	2.78	1.13	1.28	2.11	1.65	1.13	3.16	5.04	4.96	1.58	1.28	0.68	1.2	0.53	2.03	0.68	0.6	1.2	2.86	2.03	1.43	1.2	3.31	2.56	1.43	2.48	0.98	1.5	2.18	1.05	1.43	2.41	1.43	1.13	1.5	2.63	2.41	2.33	0.53	0.75	1.35	1.28	0.98	0.53	0.75	3.68	1.73	1.96	1.58	1.13	1.13	1.58	0.9	1.13	1.88	2.63	1.2	1.2	1.35	1.73	1.13	1.88	1.2	2.26	1.5	1.2	1.58	2.93	5.87	3.99	1.5	1.5	1.5	2.41	4.59	1.65	1.8	1.5	2.78	1.88	1.96	1.58	1.05	2.03	2.41	1.96	1.8	3.23	5.19	3.38	1.28	3.76	3.91	2.78	3.76	1.65	1.43	1.05	1.73	3.23	3.01	1.43	1.05	3.53	5.49	1.2	1.5	1.28	1.65	3.38	1.28	2.11	1.8	2.63	3.38	1.58	2.63	2.18	1.2	3.38	3.31	2.93	1.8	1.2	5.04	3.16	1.58	1.43	1.13	1.8	1.58	2.41	1.88	1.73	1.58	1.05	1.43	1.35	1.28	1.13	0.75	2.03	1.28	1.5	0.9	0.75	2.03	2.18	0.68	1.13	1.2	2.86	1.88	1.05	0.38	0.45	1.58	1.2	1.2	1.05	0.98	4.29	4.29	1.2	1.13	1.13	2.48	1.28	1.65	1.43	1.28	2.48	1.2	1.5	1.73	1.13	1.05	3.01	3.76	2.11	1.43	1.28	0.75	0.6	0.75	0.9	3.61	1.58	1.28	2.41	2.18	1.05	2.03	1.5	1.2	0.9	1.05	1.05	1.88	1.5	1.05	3.91	2.11	1.05	0.9	0.98	3.38	3.91	2.26	3.46	5.34	2.93	3.16	2.71	1.13	0.98	1.13	1.58	3.38	5.49	4.21	3.61	1.88	1.65	4.36	2.41	1.05	0.68	1.43	3.91	0.98	2.11	3.46	5.11	4.29	4.81	5.56	3.61	4.14	3.76	3.46	5.04	5.19	4.21	4.66	6.99	7.67	3.76	3.53	4.89	3.76	2.78	6.02	8.12	8.42	3.16	3.91	2.63	3.01	3.01	6.99	2.11	1.88	3.76	6.54	4.14	3.91	2.48	6.54	6.02	3.38	6.54	3.16	3.53	4.89	3.01	3.76	5.49	4.29	3.23	3.76	4.89	7.14	7.29	1.88	2.63	3.76	3.16	3.01	1.88	3.01	6.24	5.04	5.79	3.91	3.38	2.78	4.66	2.41	4.51	5.87	6.39	3.99	3.76	3.53	3.91	2.26	5.26	3.38	6.17	4.66	2.63	4.74	6.02	8.27	7.52	3.61	4.36	5.64	5.64	7.52	3.99	4.89	3.46	7.67	6.92	5.71	5.26	3.38	3.99	4.74	3.99	4.66	6.17	7.67	6.39	3.91	7.74	6.24	5.87	6.39	4.51	3.53	2.26	4.29	5.79	5.41	3.76	2.86	6.77	8.12	3.53	4.29	3.01	4.89	6.99	4.51	5.87	4.66	5.41	6.77	4.74	6.02	5.79	3.16	7.29	7.67	5.64	4.74	2.41	8.12	7.29	3.23	3.01	2.78	5.04	5.26	4.36	4.14	5.26	4.14	2.86	3.61	5.79	3.53	3.23	2.78	4.89	2.86	4.14	2.41	2.03	4.66	4.29	2.48	2.78	3.01	7.14	4.29	2.78	1.13	1.5	4.14	3.53	3.16	2.78	2.63	7.74	7.29	3.16	2.78	2.86	7.67	4.14	3.61	5.11	2.78	5.87	5.26	3.99	3.99	3.99	2.41	7.52	7.9	3.23	3.23	3.38	2.11	2.48	2.78	2.63	6.02	3.91	2.86	6.62	4.51	2.63	6.62	4.89	2.86	1.88	2.26	2.86	5.64	3.76	2.11	7.9	7.14	2.86	2.48	2.26	9.02	6.92	6.17	6.92	7.37	6.62	8.8	5.79	3.23	2.48	4.29	4.66	7.29	8.05	8.05	6.77	5.26	6.39	6.92	6.54	2.41	2.41	4.74	7.14	3.53	4.66	6.92	7.52	6.77	7.37	8.42	6.77	8.27	8.05	6.92	7.14	7.14	6.62	10.1	10.4	1	3.9	0	11.3	12.7	11.3	5.5	0	0	3.8	5	0	8.1	0	0	0	0	0	1.7	4.2	11.9	13.1	11.2	12.1	12.5	0.9	1	7.9	9.6	1.1	0	3.9	8.8	6.4	2.2	1.2	0	4.5	0	0	5.1	7.3	4.4	1	0.1	4.4	5.8	9.8	10.7	5.6	8.7	8.7	1.7	4.6	4	9.7	10.5	9.5	11	11.7	10.8	9.7	2.4	12.3	11.9	12.4	12.9	12.7	10.9	10.1	11.2	8.8	11.5	9.8	3.9	10.7	11.3	11.5	11.4	6.7	8.6	10.4	10.1	11	5.5	6	9.6	9.7	7.5	3.1	8.8	0	11.5	8.7	6.9	9.3	11	11.4	0.3	2	0	0.3	8.3	5.9	6.3	9.4	10.8	11.2	11.4	9.9	9.2	8.1	8.3	9.3	1.1	9.3	11.2	9.8	5.1	4.2	3.9	9.2	10	10.2	8.9	0.4	9.2	8.8	4.4	10	0	3.8	6.1	7	8.5	6.4	9.4	0	3.6	7.2	0	3.7	9.7	10.3	9.5	6.3	0.6	7.8	2.8	7.3	10	5.8	7.2	5.8	0	0	0	8.5	9	5.5	0	2.9	8.9	9.1	8.5	8.8	4.5	5	7.9	8.9	8.9	0	0	0	2	0.7	6.5	3.1	0.5	0	2	8.9	4.3	0	2.9	2.6	7.2	6.9	8.3	2.6	5.7	8.7	3.6	5	8.3	8.5	8.7	8.4	6.9	8.7	8.7	5.8	0	6.4	7.6	3.1	4.1	6.3	6.6	7	8.4	3.7	8.8	8.6	6.5	8.7	5.9	0.4	8.3	7.9	6.5	4.5	8.4	4.9	7.8	5.3	6.9	8.5	7.5	7.2	3	8.3	7.7	6.7	5.9	8.8	2.3	1.9	8.3	0.7	8.9	4.5	6	7.9	267.9	273.6	102.8	155.7	54	290.7	316.4	291.1	185.5	54.4	54.5	154.9	176.9	54.7	233.5	54.8	54.8	54.9	54.9	54.9	117.3	162.9	303.2	325.1	290.5	306.9	314.2	102.8	104.7	230.3	261.2	106.4	55	157.3	246.5	202.7	126.2	108	54.8	167.9	54.8	54.7	178.5	218.4	165.6	103.7	87.3	165.2	190.5	262.9	279	186.3	242.3	242.1	115.2	167.5	156.5	259.3	273.5	255.2	282	294.3	277.8	257.6	125.9	303.8	296.2	304.8	313.4	309.4	276.7	261.9	281.2	237.9	285.7	254.9	149.3	269.9	280.1	283.1	280.8	197	230.1	261.4	255.5	270.8	173.5	181.8	244.3	245.5	206.4	129.2	227.8	47.4	273.3	224.1	192.4	233	261.4	267.5	77	105.6	45.3	75.8	210.6	169.4	175.4	226.6	249.1	254.8	257.1	231.3	218.8	199.7	202.1	217.5	83.2	215.6	245.2	221.6	145.2	130.1	124.6	207.8	219.3	221.3	199.8	66.6	202.3	195.1	126.5	211.2	36.9	115	148.9	161.4	182.8	150.5	193.8	34.9	106.8	158.3	34	106	190.9	198.2	185.6	139.4	58.9	158.3	88.3	149.3	185.1	126.9	144.8	125.1	29.9	29.6	29.4	156.7	162.1	115.8	28.3	81	156.4	157.8	149.2	151.9	97.7	103.1	137.8	149	148	25.6	25.4	25.1	62.7	47	114.3	74.2	43.7	23.9	60.1	138.1	85.3	23.2	68.7	64.9	115.6	111.7	126.5	63.5	97	129.2	73.5	88.3	123.4	125.1	126.8	123.2	106.9	125.8	125.4	94.5	21.1	100.5	113	65.5	76	99	102.1	106.2	120.9	71.7	125.2	123.2	101.2	124.5	95.2	37.4	120.9	116.9	102.4	81.4	123.2	86.2	117.5	91.1	108.7	126.4	116.1	113.3	67.9	126.5	120.5	110	101.7	134.7	62.3	58.2	131.3	45.2	139.8	89.8	107.8	130.7	4.964	6.359	3.193	2.934	1.195	6.47	6.175	5.635	5.824	2.711	3.208	3.047	3.479	0.866	4.061	0.901	1.308	0.851	1.195	1.105	4.051	3.408	5.694	6.255	7.879	6.036	5.69	3.139	1.816	4.255	5.169	1.779	1.276	3.802	4.699	3.797	3.127	3.353	1.798	4.142	0.989	1.018	3.533	4.243	2.995	1.906	1.799	5.622	4.441	5.598	5.71	3.453	4.5	5.135	2.626	3.458	4.229	6.973	5.998	5.82	6.422	6.901	6.147	6.302	2.697	7.235	6.841	6.875	7.47	8.521	9.985	8.476	5.987	5.393	6.281	6.983	6.793	5.705	5.94	6.209	7.395	4.891	5.322	5.596	5.181	6.703	4.746	4.687	5.76	7.472	8.257	5.092	4.679	2.507	8.588	5.832	6.511	4.987	4.99	5.056	2.63	4.465	2.632	1.77	4.096	5.339	6.722	4.253	4.822	4.585	5.478	6.808	4.323	4.274	4.063	5.613	3.191	4.023	6.282	5.329	2.731	4.214	3.76	4.242	3.566	3.537	7.187	2.321	3.411	3.372	2.402	4.604	1.167	2.248	3.077	2.568	2.773	2.109	2.91	0.645	1.685	2.362	0.632	1.373	2.111	2.176	1.89	1.742	1.187	2.077	0.815	1.5	1.963	2.714	2.015	1.594	0.304	0.287	0.703	1.658	1.773	1.15	0.424	3.006	3.881	1.455	1.312	1.385	1.505	1.02	1.596	1.774	1.526	1.893	0.784	0.576	1.049	0.589	1.024	1.921	1.115	0.516	0.544	0.943	0.47	0.224	0.322	0.341	2.236	0.782	0.75	1.079	1.028	0.732	0.631	0.62	0.811	0.673	0.738	0.732	0.896	0.754	0.604	2.055	0.448	0.527	0.601	0.475	1.302	2.315	1.289	1.772	3.834	1.108	2.134	1.801	0.744	0.626	0.689	0.434	1.756	2.432	1.886	1.479	1.049	0.651	1.503	0.705	0.569	0.491	0.57	1.739	0.298	1.11	1.442	2.252	1.794	2.701	2.282	1.202	2.365	0.858	1.405	2.387	2.18	2.043	14.12429428	14.14480031	14.16466009	14.18386088	14.20239015	14.22023562	14.23738528	14.25382744	14.26955073	14.28454414	14.29879705	14.31229923	14.32504092	14.33701279	14.34820602	14.35861229	14.36822381	14.37703335	14.38503423	14.3922204	14.39858638	14.40412734	14.40883908	14.41271803	14.41576131	14.4179667	14.41933263	14.41985825	14.41954335	14.41838845	14.4163947	14.41356396	14.40989877	14.4054023	14.40007842	14.3939316	14.38696699	14.37919032	14.37060794	14.3612268	14.35105438	14.34009873	14.32836843	14.31587254	14.30262062	14.28862266	14.27388911	14.25843079	14.24225891	14.22538503	14.20782104	14.18957909	14.17067164	14.15111137	14.13091115	14.11008408	14.08864337	14.06660241	14.04397466	14.02077368	13.99701307	13.97270649	13.94786758	13.92250998	13.89664732	13.87029315	13.84346094	13.8161641	13.78841592	13.76022955	13.73161803	13.70259422	13.67317083	13.64336039	13.61317524	13.58262752	13.55172917	13.52049189	13.48892719	13.45704634	13.42486037	13.39238007	13.359616	13.32657848	13.29327757	13.25972309	13.22592463	13.19189151	13.15763283	13.12315743	13.08847391	13.05359066	13.01851581	12.98325727	12.94782274	12.91221968	12.87645536	12.84053684	12.80447097	12.76826441	12.73192364	12.69545498	12.65886454	12.6221583	12.58534209	12.54842157	12.5114023	12.47428967	12.43708901	12.39980548	12.36244419	12.32501016	12.28750829	12.24994347	12.21232049	12.17464411	12.13691906	12.09915003	12.06134171	12.02349876	11.98562588	11.94772777	11.90980915	11.87187478	11.83392949	11.79597816	11.75802572	11.72007722	11.68213776	11.6442126	11.60630705	11.5684266	11.53057684	11.49276354	11.45499258	11.41727006	11.37960223	11.34199553	11.3044566	11.26699229	11.22960967	11.19231603	11.15511891	11.11802607	11.08104556	11.04418565	11.00745491	10.97086218	10.93441658	10.89812752	10.86200471	10.82605815	10.79029818	10.7547354	10.71938076	10.68424553	10.64934126	10.61467987	10.58027356	10.54613487	10.51227665	10.47871206	10.44545457	10.41251798	10.37991636	10.34766407	10.31577578	10.28426642	10.25315116	10.22244546	10.19216499	10.16232563	10.13294349	10.10403485	10.07561614	10.04770396	10.02031502	9.993466108	9.967174109	9.941455937	9.916328523	9.891808783	9.867913588	9.84465973	9.822063892	9.80014261	9.778912242	9.758388931	9.738588567	9.719526751	9.701218761	9.683679511	9.666923515	9.650964849	9.635817118	9.621493414	9.608006283	9.595367692	9.583588993	9.572680891	9.56265341	9.553515871	9.545276855	9.537944184	9.531524893	9.526025212	9.52145054	9.517805438	9.515093604	9.513317872	9.512480192	9.512581633	9.513622374	9.515601708	9.518518039	9.522368892	9.527150918	9.532859904	9.539490792	9.547037687	9.555493882	9.564851874	9.575103391	9.586239415	9.598250209	9.611125348	9.624853747	9.639423694	9.654822885	9.671038455	9.688057016	9.705864693	9.72444716	9.743789675	9.763877121	9.784694041	9.806224674	9.828452996	9.851362749	9.874937486	9.899160598	9.924015354	9.949484929	9.975552443	10.00220098	10.02941365
21	F25_ES	F25	1962	V002	29.8	60	19.99	NA	71	139	75_16.7_1	2.4_NA_8	15.5	18.8	15.4	18.2	16.8	17.6	17.8	19.7	20.2	14.8	18.5	18.8	17.7	14	18.5	16.9	19.3	16.3	17.9	18.4	22	18.6	18.4	20.3	21.8	14.7	15.7	17.8	15	18.4	18.7	16.5	16.5	17.9	19	19.6	20.9	20.6	19.9	21.5	19	19.6	21.1	21.2	20.3	20.7	22.3	24.8	24.4	23.4	22.6	21.2	21.1	22.6	23.3	24.2	24.8	26.3	26.6	27.4	26.9	26.5	26	25.8	23.2	25.2	27.1	27.3	26.9	27	26.8	26	23.1	24.5	25.2	26.5	26.4	23.3	22.2	24.1	25.3	24.4	24.3	24.1	24.4	25.8	25.1	25.9	25.5	27	26.5	25.6	24.2	22.2	25.3	24.2	25.7	23.8	21.2	21.7	22.2	23	22.4	21.7	24	24.6	25.3	22.2	19.9	17.8	20.7	23.2	22.5	22.4	21.1	22.8	22.2	20.5	22.9	23.5	20.7	20.1	19	13.6	12.4	14.6	19.1	15.9	14.4	16.1	18.1	22	19.5	14.7	14.1	12.6	11.7	12.4	12.6	12	16	17	13.2	8.4	7.2	7.5	9.6	12.9	11.7	7.6	5.7	7	7.6	11.4	10.9	10.9	9.6	10.6	10.7	9.6	10.6	9.3	10.5	15.1	8.4	5.3	6.4	7.7	10	7.7	7.6	8.5	8.1	13.2	12.3	9	8.3	6.8	6.1	8	5.4	0.8	0.6	1	0.4	1.7	1.8	1.5	3.9	0.6	0.5	2.8	1.6	-0.7	1.3	1	1.3	-0.3	-0.1	1.1	0.2	-2.9	-2.7	3.8	4.8	1	-0.6	0.9	2.3	4.9	2.5	3.1	6.1	3.3	3.1	4.6	1.6	0.5	1.9	4.4	0.1	-0.9	0.7	-0.2	-0.9	-1.8	-2.2	-1.2	-3.1	-4.6	-3.2	-0.3	-4.7	-4.2	-4.1	-2.7	-4.7	-0.8	1.1	-3.5	-0.8	-2.4	-4.6	-3.7	-6	-4.2	22.7	30	18.7	24.1	20.4	26	26.6	29.4	26.5	18.1	21.2	23.8	25.7	15.7	26.5	19.1	23.3	17.5	21.1	22.5	25.8	24.9	27.8	29.6	30.2	22.1	24.8	22	18	25.4	24.7	19.9	19.2	23.7	26.2	25.6	24.8	23.1	22.3	26.2	21.3	22	28.7	27.6	25.6	24.6	25.9	28.4	31.4	31.3	29.2	27.8	27.4	29.1	27.1	30.3	30.6	32.7	32.6	34.9	34.4	34.1	33.7	33	28.3	33.4	35.1	34.5	35	34.2	32.2	32.6	31.2	31.1	32.2	33.4	31.8	30.8	30.6	33.1	31.2	33.7	33.5	33.5	32.4	33.3	30.8	32.6	33.9	34	31.6	31.6	32.6	24.6	30.9	31.9	31.5	30.8	28.3	30.5	27.1	26.5	25.1	26.6	30.9	29.4	30.7	29.4	28.7	28	29.7	29.2	32.2	31.1	28.6	29.5	25.1	28.8	31.1	30.1	26.8	26.3	25.2	20.5	22	24.3	25	19.2	22	25	25.3	31.8	24.2	20.5	19	20.3	21.2	21.8	21.4	14.5	22.4	23.3	15.6	12.8	16.2	16.6	19.1	20.9	16.8	13.6	11.6	15.5	17.2	18	18	16	10.5	11.5	16	17.5	19.4	16	13.4	20.5	13.4	14.8	15.4	17.3	19.4	13.4	16.9	20	17	18.2	15.9	11.2	12.3	11.2	12.7	13.5	13.7	3.3	4.1	7.8	6.6	4.2	5.1	5.4	8.3	7.5	6.9	8.3	7.1	5.2	7.3	8	8.2	8.4	9.2	9.8	6.7	4.2	5.7	13.2	11.6	6.8	9.1	6.9	8.4	10.8	9.3	7.7	9.6	6.9	9.9	10.1	8.2	9.2	11.4	11	3.2	2.2	4.9	2.1	5	4.9	-0.1	5	4	3.5	3	3.2	-1.7	2.2	2.5	1	-1.3	3.5	3.9	1	3.9	3.2	1	0.3	-3.2	0	9.9	8.1	15.9	12.3	15.7	8.8	9.8	9.8	13.5	11.7	13.4	15.9	13.4	12.4	12.3	15.3	15.7	16.4	14.5	15.7	16.5	17.9	10.2	10	16.4	9.2	5.3	14.2	12.9	12.2	14	14	14.4	14	13.7	15.3	17.2	19.1	18.1	18.6	17	17.9	17.8	18.4	17.7	17.9	19.5	20.1	20.2	19.4	17.2	18.4	15.5	17.4	19	21.9	21	21.3	21.6	23.2	21.7	20.9	18.9	20.9	20.7	17	19.5	20.9	19.9	20.6	22.5	24.6	15.9	17.7	17.6	20.2	24.3	18.9	16.7	15	18.9	18.3	19.4	17.6	18.6	20	21.6	21.9	19.1	21.4	23.1	22.8	18.7	19.9	19.9	18.3	22.7	19.5	15.5	14.3	16.8	19.8	20.9	19.6	18.9	19.3	22.1	19.1	14.7	9.3	11.1	19.3	15.2	18.7	16.7	16.8	20.8	14.5	13.8	19.9	19	13.3	17.4	12.7	4.8	6.2	10.2	15.9	7.3	7.1	11.5	12.7	17.2	13.1	10.8	8.8	5.6	7.2	4.7	10.3	11.1	13.1	13	8.9	0.7	0.4	1.3	7.3	10.2	5.9	-0.5	2.4	0.3	2.5	6	4.8	9	9.3	10.1	2.5	5.5	2.9	7.6	8.7	6.8	-1.4	-1	0.2	3.6	2.9	1.6	1.1	1	5.5	8.8	9.4	6.6	6.5	3.6	0.7	5.1	1	-3	-3.1	-5.5	-1.8	0.2	-1.8	0.4	-4.2	-4.3	-2.1	-0.6	-6.8	-2.5	-2.8	-3	-6.3	-6.8	-5.6	-2.4	-8.8	-8.1	-7.6	0	0	-6.5	-3.3	-5.5	-2.3	-2.9	-2.2	-0.8	3.2	-4.6	-1	-2	-4.8	-6.1	-2	-1.6	-2.7	-1.7	-1.4	-5	-8.7	-3.6	-4.2	-6.4	-12.7	-9.1	-7	-6.7	-8	-13	-9.3	-10.1	-5.6	-1.3	-4.9	-5.6	-1.8	-12.1	-5.1	-8	-7.9	0	0	30.7	2.1	0.4	0	0	0	16	6.6	0.7	0	0	47.1	0.1	28.9	12.5	5.4	21.1	59.1	0.3	0	0	0	0	0	0	11	7.8	0	0	24.7	0.7	0	0	0	0	6.5	28.2	1.1	11.9	3.4	0.3	8	2.2	2.5	0	0	1.4	15.7	2.1	15.8	0	0	0	22.3	0	0	0	0	0	0	0	9.7	0.4	0	0	0	0	0	0	0	0	0	0	0	4.9	0	0	0	0	0.9	12.4	0.3	0	0.3	0.2	0	0	0	0.7	0.1	9.4	19.1	0	4.3	0.4	0	0	0	0	0.7	3.7	0.6	0	0	6.3	0	0	0	0	0	0	0.6	0	1.1	2.6	0	0	0	0	0.1	0	0	0	0	0.1	0.7	0	0	0	2.7	5.8	0	0	0	0	0	5.9	26.3	0	5.7	0.7	0.5	0	0	0	0	3.4	0	0	0	0	0.3	0	9.6	32.7	11.6	0	0	0	0	9.2	4.5	0	0	0	0	0.2	0	0	0	0	0	0.1	0	0.7	4.2	0	0.3	0	1.4	0.1	0	0	10.5	0	4.5	0	0	0	0	0	3.4	1.7	0	0	0	0	0	0	0	0	6.1	1.3	0	0	0	0.1	0	0	0	0	0	0	0	0	0	2.1	10.1	0	0	0	0.2	0	4.4	4.2	1.5	0	0.3	0	2.4	1.4	0	0	0	0	0	0.1	0.1	1.7	0	0	0	0	0	12.2	12.7	11.9	16.1	16.8	9.9	11.8	13.2	13.6	13.1	16.1	17.6	14.3	14.6	17	17.7	20.4	17.5	17.1	19.4	18.3	17	13.8	14.6	14.9	10.4	10.1	14.4	14.1	16.3	16.3	16.6	16.3	14.7	15.8	17.3	18	17.9	19.6	19.2	20	21.1	20.2	19.5	19.8	20.4	23.1	21.7	23.4	22.6	20.4	21	19.5	20	22.2	25	22.5	23	25.3	26.1	24.6	23.8	21.8	22.3	23.7	21.9	24.7	23.8	21.6	22.2	22.2	20.1	18.7	21	22.2	21.6	21.5	20.6	18.3	19.3	20.6	21.2	22	21.6	21.7	21.2	23	24.3	22.6	22.3	21.3	21.8	22.7	21.4	18.3	20.8	21.3	21.6	18	16.8	19.1	18	20.2	22.1	22.9	21.5	22.2	20.1	15	12.1	13.5	16.5	19.2	20.6	18.6	17.4	20.1	18	16.2	18.6	19	15.6	15.2	9.8	9.1	9.9	11.6	13.6	10.4	11.8	14.7	16.6	19.2	13.1	9.6	10.3	9	10.1	9.3	12.6	14.8	14.9	13.2	9.2	7.1	7.7	9.3	10.7	11.3	7.6	7.4	7.6	7.3	8.7	9.6	9.2	11.1	12.1	11	9	9.5	9.4	11.5	11.8	5.7	6.2	7.2	7.9	9.5	8.3	7.2	7	7.4	10	11.4	9.8	8.2	8.1	6.7	6.9	7.2	5.4	5.1	4.7	5	6.1	6.1	5.9	4.6	4.8	4.8	5.2	4.8	4.1	5.4	5.1	4.7	4.2	4.2	4.7	4.3	3.4	3.6	4.8	7.5	5.1	4.1	4.9	5	4.9	4.5	4.7	4.4	5.6	3.9	4.9	4.6	4.7	4.9	7.1	3.5	3.2	3.9	3.8	3.6	3.9	3.5	4.4	3.5	3.2	3.8	3.7	3.6	2.6	2.7	2.7	2.3	2.8	4.1	3.1	2.9	4	2.8	2.2	1.9	2.3	5.41	9	5.6	4.8	2.33	10.23	8.58	9.75	10.07	3.73	5.2	4.1	5.95	1.39	4.3	1.55	1.99	1.03	3.41	1.76	8.14	4.43	7.36	9.22	11.22	6.33	7.74	5.98	2.95	4.86	5.27	2.17	2.47	5.81	6.17	5.51	6.72	6.36	3.64	6.44	1.97	1.71	4.82	5.68	4.02	4.01	3.83	9.6	7.16	6.18	7.02	4.18	5.52	7.42	6.41	5.2	8.8	11.21	9.52	10.4	10.84	10.82	11.81	10.92	4.73	10.16	11.16	12.48	13.84	13.45	13.04	13.51	9.56	9.74	9.86	13.02	12.92	8.01	8.46	10.72	11.65	9.36	8.38	8.42	8.86	12.02	8.87	9.11	10.03	13.35	13.32	11.03	7.5	5.36	13.95	9.4	11.72	7.88	7.18	9.16	7.66	10.09	6.89	3.86	6.94	9.43	10.05	6.66	8.24	8.28	10.91	11.93	8.05	6.49	6.42	10.35	6.66	6.12	11.72	10.35	5.41	7.93	6.77	5.78	5.3	6.72	10.51	4.47	6.01	6.5	6.07	9.84	3.47	3.63	6.49	4.29	4.75	4.3	5.29	1.43	3.38	4.48	1.97	1.82	3.06	2.67	2.65	4.18	2.45	2.84	1.76	2.42	3.14	4.78	3.44	3.84	0.85	0.68	1.87	2.95	3.28	2.32	1.2	5.36	5.32	2.71	2.41	2.61	2.78	2.21	3.24	4.1	3.4	5.17	2.91	1.68	2.75	1.78	2.72	3.83	1.77	1.07	1.28	1.87	1.29	0.81	0.86	0.91	3.48	1.58	1.53	2.27	2.06	1.7	1.31	1.47	2.01	1.78	1.86	1.91	1.9	1.53	1.41	3.22	1.1	1.47	1.75	1.62	2.21	3.76	2.81	2.93	5.02	2.14	3.73	3.58	2.26	1.63	2.11	1.26	2.65	2.52	2.53	2.22	2.12	1.45	1.7	1.19	1.36	1.14	1.02	2.28	0.71	1.87	1.81	2.31	2.01	2.96	2.51	1.62	2.86	1.12	1.54	2.45	2	2.17	71	65	70	80	87	56	60	63	61	78	77	81	71	91	82	91	92	94	84	92	72	76	67	66	60	63	61	72	82	78	76	89	86	73	74	76	73	75	86	73	92	93	82	79	85	84	87	72	78	80	76	82	79	74	80	82	74	67	75	72	72	72	68	69	86	72	71	67	63	65	64	58	67	70	69	67	61	74	70	67	65	71	73	74	74	67	73	75	71	66	62	67	77	80	57	72	66	72	72	69	73	64	74	85	78	72	70	75	67	65	62	59	71	75	75	66	73	75	62	63	78	69	66	60	65	64	55	74	62	68	73	64	85	77	60	70	70	72	68	90	84	78	86	80	74	76	78	75	81	72	82	78	73	66	75	70	93	95	84	77	76	82	90	70	49	70	78	76	81	77	74	66	69	69	77	84	76	81	72	68	74	83	80	73	83	89	88	88	54	76	75	73	68	73	81	83	71	73	73	76	68	71	73	67	83	79	73	77	75	57	66	65	47	70	56	58	68	74	72	82	55	54	61	63	63	74	67	76	72	76	82	61	82	60	66	50	52	50	62	64	51	75	65	47	49	50	43	27	41	55	73	23	32	34	29	45	67	58	37	82	62	84	75	82	66	80	49	54	36	40	26	33	32	51	63	53	55	71	74	46	48	53	57	61	71	58	82	84	48	52	62	65	68	58	49	44	52	55	56	48	64	55	50	45	52	43	39	45	34	45	65	43	35	40	31	29	44	43	43	46	46	40	47	45	40	43	43	38	39	35	45	31	51	46	43	39	46	47	47	71	36	44	41	46	47	37	54	51	60	66	53	46	50	40	30	28	20	35	41	43	45	35	68	43	30	46	50	38	49	36	34	32	36	61	38	39	49	31	59	54	43	40	37	36	35	81	59	57	62	57	34	42	47	42	62	46	54	45	37	39	47	44	78	91	57	48	41	55	68	47	35	37	46	40	32	58	30	27	44	50	60	67	56	58	41	35	58	66	66	42	52	73	66	70	41	46	50	47	40	46	52	52	36	35	34	41	49	42	42	23	70	45	35	49	32	35	33	40	34	45	26	39	42	43	39	70	41	47	48	54	31	28	51	47	43	47	55	41	67	32	42	39	45	35	47	33	38	37	43	35	41	39	2.03	2.56	2.78	1.13	1.28	2.11	1.65	1.13	3.16	5.04	4.96	1.58	1.28	0.68	1.2	0.53	2.03	0.68	0.6	1.2	2.86	2.03	1.43	1.2	3.31	2.56	1.43	2.48	0.98	1.5	2.18	1.05	1.43	2.41	1.43	1.13	1.5	2.63	2.41	2.33	0.53	0.75	1.35	1.28	0.98	0.53	0.75	3.68	1.73	1.96	1.58	1.13	1.13	1.58	0.9	1.13	1.88	2.63	1.2	1.2	1.35	1.73	1.13	1.88	1.2	2.26	1.5	1.2	1.58	2.93	5.87	3.99	1.5	1.5	1.5	2.41	4.59	1.65	1.8	1.5	2.78	1.88	1.96	1.58	1.05	2.03	2.41	1.96	1.8	3.23	5.19	3.38	1.28	3.76	3.91	2.78	3.76	1.65	1.43	1.05	1.73	3.23	3.01	1.43	1.05	3.53	5.49	1.2	1.5	1.28	1.65	3.38	1.28	2.11	1.8	2.63	3.38	1.58	2.63	2.18	1.2	3.38	3.31	2.93	1.8	1.2	5.04	3.16	1.58	1.43	1.13	1.8	1.58	2.41	1.88	1.73	1.58	1.05	1.43	1.35	1.28	1.13	0.75	2.03	1.28	1.5	0.9	0.75	2.03	2.18	0.68	1.13	1.2	2.86	1.88	1.05	0.38	0.45	1.58	1.2	1.2	1.05	0.98	4.29	4.29	1.2	1.13	1.13	2.48	1.28	1.65	1.43	1.28	2.48	1.2	1.5	1.73	1.13	1.05	3.01	3.76	2.11	1.43	1.28	0.75	0.6	0.75	0.9	3.61	1.58	1.28	2.41	2.18	1.05	2.03	1.5	1.2	0.9	1.05	1.05	1.88	1.5	1.05	3.91	2.11	1.05	0.9	0.98	3.38	3.91	2.26	3.46	5.34	2.93	3.16	2.71	1.13	0.98	1.13	1.58	3.38	5.49	4.21	3.61	1.88	1.65	4.36	2.41	1.05	0.68	1.43	3.91	0.98	2.11	3.46	5.11	4.29	4.81	5.56	3.61	4.14	3.76	3.46	5.04	5.19	4.21	4.66	6.99	7.67	3.76	3.53	4.89	3.76	2.78	6.02	8.12	8.42	3.16	3.91	2.63	3.01	3.01	6.99	2.11	1.88	3.76	6.54	4.14	3.91	2.48	6.54	6.02	3.38	6.54	3.16	3.53	4.89	3.01	3.76	5.49	4.29	3.23	3.76	4.89	7.14	7.29	1.88	2.63	3.76	3.16	3.01	1.88	3.01	6.24	5.04	5.79	3.91	3.38	2.78	4.66	2.41	4.51	5.87	6.39	3.99	3.76	3.53	3.91	2.26	5.26	3.38	6.17	4.66	2.63	4.74	6.02	8.27	7.52	3.61	4.36	5.64	5.64	7.52	3.99	4.89	3.46	7.67	6.92	5.71	5.26	3.38	3.99	4.74	3.99	4.66	6.17	7.67	6.39	3.91	7.74	6.24	5.87	6.39	4.51	3.53	2.26	4.29	5.79	5.41	3.76	2.86	6.77	8.12	3.53	4.29	3.01	4.89	6.99	4.51	5.87	4.66	5.41	6.77	4.74	6.02	5.79	3.16	7.29	7.67	5.64	4.74	2.41	8.12	7.29	3.23	3.01	2.78	5.04	5.26	4.36	4.14	5.26	4.14	2.86	3.61	5.79	3.53	3.23	2.78	4.89	2.86	4.14	2.41	2.03	4.66	4.29	2.48	2.78	3.01	7.14	4.29	2.78	1.13	1.5	4.14	3.53	3.16	2.78	2.63	7.74	7.29	3.16	2.78	2.86	7.67	4.14	3.61	5.11	2.78	5.87	5.26	3.99	3.99	3.99	2.41	7.52	7.9	3.23	3.23	3.38	2.11	2.48	2.78	2.63	6.02	3.91	2.86	6.62	4.51	2.63	6.62	4.89	2.86	1.88	2.26	2.86	5.64	3.76	2.11	7.9	7.14	2.86	2.48	2.26	9.02	6.92	6.17	6.92	7.37	6.62	8.8	5.79	3.23	2.48	4.29	4.66	7.29	8.05	8.05	6.77	5.26	6.39	6.92	6.54	2.41	2.41	4.74	7.14	3.53	4.66	6.92	7.52	6.77	7.37	8.42	6.77	8.27	8.05	6.92	7.14	7.14	6.62	10.1	10.4	1	3.9	0	11.3	12.7	11.3	5.5	0	0	3.8	5	0	8.1	0	0	0	0	0	1.7	4.2	11.9	13.1	11.2	12.1	12.5	0.9	1	7.9	9.6	1.1	0	3.9	8.8	6.4	2.2	1.2	0	4.5	0	0	5.1	7.3	4.4	1	0.1	4.4	5.8	9.8	10.7	5.6	8.7	8.7	1.7	4.6	4	9.7	10.5	9.5	11	11.7	10.8	9.7	2.4	12.3	11.9	12.4	12.9	12.7	10.9	10.1	11.2	8.8	11.5	9.8	3.9	10.7	11.3	11.5	11.4	6.7	8.6	10.4	10.1	11	5.5	6	9.6	9.7	7.5	3.1	8.8	0	11.5	8.7	6.9	9.3	11	11.4	0.3	2	0	0.3	8.3	5.9	6.3	9.4	10.8	11.2	11.4	9.9	9.2	8.1	8.3	9.3	1.1	9.3	11.2	9.8	5.1	4.2	3.9	9.2	10	10.2	8.9	0.4	9.2	8.8	4.4	10	0	3.8	6.1	7	8.5	6.4	9.4	0	3.6	7.2	0	3.7	9.7	10.3	9.5	6.3	0.6	7.8	2.8	7.3	10	5.8	7.2	5.8	0	0	0	8.5	9	5.5	0	2.9	8.9	9.1	8.5	8.8	4.5	5	7.9	8.9	8.9	0	0	0	2	0.7	6.5	3.1	0.5	0	2	8.9	4.3	0	2.9	2.6	7.2	6.9	8.3	2.6	5.7	8.7	3.6	5	8.3	8.5	8.7	8.4	6.9	8.7	8.7	5.8	0	6.4	7.6	3.1	4.1	6.3	6.6	7	8.4	3.7	8.8	8.6	6.5	8.7	5.9	0.4	8.3	7.9	6.5	4.5	8.4	4.9	7.8	5.3	6.9	8.5	7.5	7.2	3	8.3	7.7	6.7	5.9	8.8	2.3	1.9	8.3	0.7	8.9	4.5	6	7.9	267.9	273.6	102.8	155.7	54	290.7	316.4	291.1	185.5	54.4	54.5	154.9	176.9	54.7	233.5	54.8	54.8	54.9	54.9	54.9	117.3	162.9	303.2	325.1	290.5	306.9	314.2	102.8	104.7	230.3	261.2	106.4	55	157.3	246.5	202.7	126.2	108	54.8	167.9	54.8	54.7	178.5	218.4	165.6	103.7	87.3	165.2	190.5	262.9	279	186.3	242.3	242.1	115.2	167.5	156.5	259.3	273.5	255.2	282	294.3	277.8	257.6	125.9	303.8	296.2	304.8	313.4	309.4	276.7	261.9	281.2	237.9	285.7	254.9	149.3	269.9	280.1	283.1	280.8	197	230.1	261.4	255.5	270.8	173.5	181.8	244.3	245.5	206.4	129.2	227.8	47.4	273.3	224.1	192.4	233	261.4	267.5	77	105.6	45.3	75.8	210.6	169.4	175.4	226.6	249.1	254.8	257.1	231.3	218.8	199.7	202.1	217.5	83.2	215.6	245.2	221.6	145.2	130.1	124.6	207.8	219.3	221.3	199.8	66.6	202.3	195.1	126.5	211.2	36.9	115	148.9	161.4	182.8	150.5	193.8	34.9	106.8	158.3	34	106	190.9	198.2	185.6	139.4	58.9	158.3	88.3	149.3	185.1	126.9	144.8	125.1	29.9	29.6	29.4	156.7	162.1	115.8	28.3	81	156.4	157.8	149.2	151.9	97.7	103.1	137.8	149	148	25.6	25.4	25.1	62.7	47	114.3	74.2	43.7	23.9	60.1	138.1	85.3	23.2	68.7	64.9	115.6	111.7	126.5	63.5	97	129.2	73.5	88.3	123.4	125.1	126.8	123.2	106.9	125.8	125.4	94.5	21.1	100.5	113	65.5	76	99	102.1	106.2	120.9	71.7	125.2	123.2	101.2	124.5	95.2	37.4	120.9	116.9	102.4	81.4	123.2	86.2	117.5	91.1	108.7	126.4	116.1	113.3	67.9	126.5	120.5	110	101.7	134.7	62.3	58.2	131.3	45.2	139.8	89.8	107.8	130.7	4.964	6.359	3.193	2.934	1.195	6.47	6.175	5.635	5.824	2.711	3.208	3.047	3.479	0.866	4.061	0.901	1.308	0.851	1.195	1.105	4.051	3.408	5.694	6.255	7.879	6.036	5.69	3.139	1.816	4.255	5.169	1.779	1.276	3.802	4.699	3.797	3.127	3.353	1.798	4.142	0.989	1.018	3.533	4.243	2.995	1.906	1.799	5.622	4.441	5.598	5.71	3.453	4.5	5.135	2.626	3.458	4.229	6.973	5.998	5.82	6.422	6.901	6.147	6.302	2.697	7.235	6.841	6.875	7.47	8.521	9.985	8.476	5.987	5.393	6.281	6.983	6.793	5.705	5.94	6.209	7.395	4.891	5.322	5.596	5.181	6.703	4.746	4.687	5.76	7.472	8.257	5.092	4.679	2.507	8.588	5.832	6.511	4.987	4.99	5.056	2.63	4.465	2.632	1.77	4.096	5.339	6.722	4.253	4.822	4.585	5.478	6.808	4.323	4.274	4.063	5.613	3.191	4.023	6.282	5.329	2.731	4.214	3.76	4.242	3.566	3.537	7.187	2.321	3.411	3.372	2.402	4.604	1.167	2.248	3.077	2.568	2.773	2.109	2.91	0.645	1.685	2.362	0.632	1.373	2.111	2.176	1.89	1.742	1.187	2.077	0.815	1.5	1.963	2.714	2.015	1.594	0.304	0.287	0.703	1.658	1.773	1.15	0.424	3.006	3.881	1.455	1.312	1.385	1.505	1.02	1.596	1.774	1.526	1.893	0.784	0.576	1.049	0.589	1.024	1.921	1.115	0.516	0.544	0.943	0.47	0.224	0.322	0.341	2.236	0.782	0.75	1.079	1.028	0.732	0.631	0.62	0.811	0.673	0.738	0.732	0.896	0.754	0.604	2.055	0.448	0.527	0.601	0.475	1.302	2.315	1.289	1.772	3.834	1.108	2.134	1.801	0.744	0.626	0.689	0.434	1.756	2.432	1.886	1.479	1.049	0.651	1.503	0.705	0.569	0.491	0.57	1.739	0.298	1.11	1.442	2.252	1.794	2.701	2.282	1.202	2.365	0.858	1.405	2.387	2.18	2.043	14.12429428	14.14480031	14.16466009	14.18386088	14.20239015	14.22023562	14.23738528	14.25382744	14.26955073	14.28454414	14.29879705	14.31229923	14.32504092	14.33701279	14.34820602	14.35861229	14.36822381	14.37703335	14.38503423	14.3922204	14.39858638	14.40412734	14.40883908	14.41271803	14.41576131	14.4179667	14.41933263	14.41985825	14.41954335	14.41838845	14.4163947	14.41356396	14.40989877	14.4054023	14.40007842	14.3939316	14.38696699	14.37919032	14.37060794	14.3612268	14.35105438	14.34009873	14.32836843	14.31587254	14.30262062	14.28862266	14.27388911	14.25843079	14.24225891	14.22538503	14.20782104	14.18957909	14.17067164	14.15111137	14.13091115	14.11008408	14.08864337	14.06660241	14.04397466	14.02077368	13.99701307	13.97270649	13.94786758	13.92250998	13.89664732	13.87029315	13.84346094	13.8161641	13.78841592	13.76022955	13.73161803	13.70259422	13.67317083	13.64336039	13.61317524	13.58262752	13.55172917	13.52049189	13.48892719	13.45704634	13.42486037	13.39238007	13.359616	13.32657848	13.29327757	13.25972309	13.22592463	13.19189151	13.15763283	13.12315743	13.08847391	13.05359066	13.01851581	12.98325727	12.94782274	12.91221968	12.87645536	12.84053684	12.80447097	12.76826441	12.73192364	12.69545498	12.65886454	12.6221583	12.58534209	12.54842157	12.5114023	12.47428967	12.43708901	12.39980548	12.36244419	12.32501016	12.28750829	12.24994347	12.21232049	12.17464411	12.13691906	12.09915003	12.06134171	12.02349876	11.98562588	11.94772777	11.90980915	11.87187478	11.83392949	11.79597816	11.75802572	11.72007722	11.68213776	11.6442126	11.60630705	11.5684266	11.53057684	11.49276354	11.45499258	11.41727006	11.37960223	11.34199553	11.3044566	11.26699229	11.22960967	11.19231603	11.15511891	11.11802607	11.08104556	11.04418565	11.00745491	10.97086218	10.93441658	10.89812752	10.86200471	10.82605815	10.79029818	10.7547354	10.71938076	10.68424553	10.64934126	10.61467987	10.58027356	10.54613487	10.51227665	10.47871206	10.44545457	10.41251798	10.37991636	10.34766407	10.31577578	10.28426642	10.25315116	10.22244546	10.19216499	10.16232563	10.13294349	10.10403485	10.07561614	10.04770396	10.02031502	9.993466108	9.967174109	9.941455937	9.916328523	9.891808783	9.867913588	9.84465973	9.822063892	9.80014261	9.778912242	9.758388931	9.738588567	9.719526751	9.701218761	9.683679511	9.666923515	9.650964849	9.635817118	9.621493414	9.608006283	9.595367692	9.583588993	9.572680891	9.56265341	9.553515871	9.545276855	9.537944184	9.531524893	9.526025212	9.52145054	9.517805438	9.515093604	9.513317872	9.512480192	9.512581633	9.513622374	9.515601708	9.518518039	9.522368892	9.527150918	9.532859904	9.539490792	9.547037687	9.555493882	9.564851874	9.575103391	9.586239415	9.598250209	9.611125348	9.624853747	9.639423694	9.654822885	9.671038455	9.688057016	9.705864693	9.72444716	9.743789675	9.763877121	9.784694041	9.806224674	9.828452996	9.851362749	9.874937486	9.899160598	9.924015354	9.949484929	9.975552443	10.00220098	10.02941365
26	F25_ES	F25	1962	V003	24	62	21.22	NA	70	132	75_16.7_1	2.4_NA_8	15.5	18.8	15.4	18.2	16.8	17.6	17.8	19.7	20.2	14.8	18.5	18.8	17.7	14	18.5	16.9	19.3	16.3	17.9	18.4	22	18.6	18.4	20.3	21.8	14.7	15.7	17.8	15	18.4	18.7	16.5	16.5	17.9	19	19.6	20.9	20.6	19.9	21.5	19	19.6	21.1	21.2	20.3	20.7	22.3	24.8	24.4	23.4	22.6	21.2	21.1	22.6	23.3	24.2	24.8	26.3	26.6	27.4	26.9	26.5	26	25.8	23.2	25.2	27.1	27.3	26.9	27	26.8	26	23.1	24.5	25.2	26.5	26.4	23.3	22.2	24.1	25.3	24.4	24.3	24.1	24.4	25.8	25.1	25.9	25.5	27	26.5	25.6	24.2	22.2	25.3	24.2	25.7	23.8	21.2	21.7	22.2	23	22.4	21.7	24	24.6	25.3	22.2	19.9	17.8	20.7	23.2	22.5	22.4	21.1	22.8	22.2	20.5	22.9	23.5	20.7	20.1	19	13.6	12.4	14.6	19.1	15.9	14.4	16.1	18.1	22	19.5	14.7	14.1	12.6	11.7	12.4	12.6	12	16	17	13.2	8.4	7.2	7.5	9.6	12.9	11.7	7.6	5.7	7	7.6	11.4	10.9	10.9	9.6	10.6	10.7	9.6	10.6	9.3	10.5	15.1	8.4	5.3	6.4	7.7	10	7.7	7.6	8.5	8.1	13.2	12.3	9	8.3	6.8	6.1	8	5.4	0.8	0.6	1	0.4	1.7	1.8	1.5	3.9	0.6	0.5	2.8	1.6	-0.7	1.3	1	1.3	-0.3	-0.1	1.1	0.2	-2.9	-2.7	3.8	4.8	1	-0.6	0.9	2.3	4.9	2.5	3.1	6.1	3.3	3.1	4.6	1.6	0.5	1.9	4.4	0.1	-0.9	0.7	-0.2	-0.9	-1.8	-2.2	-1.2	-3.1	-4.6	-3.2	-0.3	-4.7	-4.2	-4.1	-2.7	-4.7	-0.8	1.1	-3.5	-0.8	-2.4	-4.6	-3.7	-6	-4.2	22.7	30	18.7	24.1	20.4	26	26.6	29.4	26.5	18.1	21.2	23.8	25.7	15.7	26.5	19.1	23.3	17.5	21.1	22.5	25.8	24.9	27.8	29.6	30.2	22.1	24.8	22	18	25.4	24.7	19.9	19.2	23.7	26.2	25.6	24.8	23.1	22.3	26.2	21.3	22	28.7	27.6	25.6	24.6	25.9	28.4	31.4	31.3	29.2	27.8	27.4	29.1	27.1	30.3	30.6	32.7	32.6	34.9	34.4	34.1	33.7	33	28.3	33.4	35.1	34.5	35	34.2	32.2	32.6	31.2	31.1	32.2	33.4	31.8	30.8	30.6	33.1	31.2	33.7	33.5	33.5	32.4	33.3	30.8	32.6	33.9	34	31.6	31.6	32.6	24.6	30.9	31.9	31.5	30.8	28.3	30.5	27.1	26.5	25.1	26.6	30.9	29.4	30.7	29.4	28.7	28	29.7	29.2	32.2	31.1	28.6	29.5	25.1	28.8	31.1	30.1	26.8	26.3	25.2	20.5	22	24.3	25	19.2	22	25	25.3	31.8	24.2	20.5	19	20.3	21.2	21.8	21.4	14.5	22.4	23.3	15.6	12.8	16.2	16.6	19.1	20.9	16.8	13.6	11.6	15.5	17.2	18	18	16	10.5	11.5	16	17.5	19.4	16	13.4	20.5	13.4	14.8	15.4	17.3	19.4	13.4	16.9	20	17	18.2	15.9	11.2	12.3	11.2	12.7	13.5	13.7	3.3	4.1	7.8	6.6	4.2	5.1	5.4	8.3	7.5	6.9	8.3	7.1	5.2	7.3	8	8.2	8.4	9.2	9.8	6.7	4.2	5.7	13.2	11.6	6.8	9.1	6.9	8.4	10.8	9.3	7.7	9.6	6.9	9.9	10.1	8.2	9.2	11.4	11	3.2	2.2	4.9	2.1	5	4.9	-0.1	5	4	3.5	3	3.2	-1.7	2.2	2.5	1	-1.3	3.5	3.9	1	3.9	3.2	1	0.3	-3.2	0	9.9	8.1	15.9	12.3	15.7	8.8	9.8	9.8	13.5	11.7	13.4	15.9	13.4	12.4	12.3	15.3	15.7	16.4	14.5	15.7	16.5	17.9	10.2	10	16.4	9.2	5.3	14.2	12.9	12.2	14	14	14.4	14	13.7	15.3	17.2	19.1	18.1	18.6	17	17.9	17.8	18.4	17.7	17.9	19.5	20.1	20.2	19.4	17.2	18.4	15.5	17.4	19	21.9	21	21.3	21.6	23.2	21.7	20.9	18.9	20.9	20.7	17	19.5	20.9	19.9	20.6	22.5	24.6	15.9	17.7	17.6	20.2	24.3	18.9	16.7	15	18.9	18.3	19.4	17.6	18.6	20	21.6	21.9	19.1	21.4	23.1	22.8	18.7	19.9	19.9	18.3	22.7	19.5	15.5	14.3	16.8	19.8	20.9	19.6	18.9	19.3	22.1	19.1	14.7	9.3	11.1	19.3	15.2	18.7	16.7	16.8	20.8	14.5	13.8	19.9	19	13.3	17.4	12.7	4.8	6.2	10.2	15.9	7.3	7.1	11.5	12.7	17.2	13.1	10.8	8.8	5.6	7.2	4.7	10.3	11.1	13.1	13	8.9	0.7	0.4	1.3	7.3	10.2	5.9	-0.5	2.4	0.3	2.5	6	4.8	9	9.3	10.1	2.5	5.5	2.9	7.6	8.7	6.8	-1.4	-1	0.2	3.6	2.9	1.6	1.1	1	5.5	8.8	9.4	6.6	6.5	3.6	0.7	5.1	1	-3	-3.1	-5.5	-1.8	0.2	-1.8	0.4	-4.2	-4.3	-2.1	-0.6	-6.8	-2.5	-2.8	-3	-6.3	-6.8	-5.6	-2.4	-8.8	-8.1	-7.6	0	0	-6.5	-3.3	-5.5	-2.3	-2.9	-2.2	-0.8	3.2	-4.6	-1	-2	-4.8	-6.1	-2	-1.6	-2.7	-1.7	-1.4	-5	-8.7	-3.6	-4.2	-6.4	-12.7	-9.1	-7	-6.7	-8	-13	-9.3	-10.1	-5.6	-1.3	-4.9	-5.6	-1.8	-12.1	-5.1	-8	-7.9	0	0	30.7	2.1	0.4	0	0	0	16	6.6	0.7	0	0	47.1	0.1	28.9	12.5	5.4	21.1	59.1	0.3	0	0	0	0	0	0	11	7.8	0	0	24.7	0.7	0	0	0	0	6.5	28.2	1.1	11.9	3.4	0.3	8	2.2	2.5	0	0	1.4	15.7	2.1	15.8	0	0	0	22.3	0	0	0	0	0	0	0	9.7	0.4	0	0	0	0	0	0	0	0	0	0	0	4.9	0	0	0	0	0.9	12.4	0.3	0	0.3	0.2	0	0	0	0.7	0.1	9.4	19.1	0	4.3	0.4	0	0	0	0	0.7	3.7	0.6	0	0	6.3	0	0	0	0	0	0	0.6	0	1.1	2.6	0	0	0	0	0.1	0	0	0	0	0.1	0.7	0	0	0	2.7	5.8	0	0	0	0	0	5.9	26.3	0	5.7	0.7	0.5	0	0	0	0	3.4	0	0	0	0	0.3	0	9.6	32.7	11.6	0	0	0	0	9.2	4.5	0	0	0	0	0.2	0	0	0	0	0	0.1	0	0.7	4.2	0	0.3	0	1.4	0.1	0	0	10.5	0	4.5	0	0	0	0	0	3.4	1.7	0	0	0	0	0	0	0	0	6.1	1.3	0	0	0	0.1	0	0	0	0	0	0	0	0	0	2.1	10.1	0	0	0	0.2	0	4.4	4.2	1.5	0	0.3	0	2.4	1.4	0	0	0	0	0	0.1	0.1	1.7	0	0	0	0	0	12.2	12.7	11.9	16.1	16.8	9.9	11.8	13.2	13.6	13.1	16.1	17.6	14.3	14.6	17	17.7	20.4	17.5	17.1	19.4	18.3	17	13.8	14.6	14.9	10.4	10.1	14.4	14.1	16.3	16.3	16.6	16.3	14.7	15.8	17.3	18	17.9	19.6	19.2	20	21.1	20.2	19.5	19.8	20.4	23.1	21.7	23.4	22.6	20.4	21	19.5	20	22.2	25	22.5	23	25.3	26.1	24.6	23.8	21.8	22.3	23.7	21.9	24.7	23.8	21.6	22.2	22.2	20.1	18.7	21	22.2	21.6	21.5	20.6	18.3	19.3	20.6	21.2	22	21.6	21.7	21.2	23	24.3	22.6	22.3	21.3	21.8	22.7	21.4	18.3	20.8	21.3	21.6	18	16.8	19.1	18	20.2	22.1	22.9	21.5	22.2	20.1	15	12.1	13.5	16.5	19.2	20.6	18.6	17.4	20.1	18	16.2	18.6	19	15.6	15.2	9.8	9.1	9.9	11.6	13.6	10.4	11.8	14.7	16.6	19.2	13.1	9.6	10.3	9	10.1	9.3	12.6	14.8	14.9	13.2	9.2	7.1	7.7	9.3	10.7	11.3	7.6	7.4	7.6	7.3	8.7	9.6	9.2	11.1	12.1	11	9	9.5	9.4	11.5	11.8	5.7	6.2	7.2	7.9	9.5	8.3	7.2	7	7.4	10	11.4	9.8	8.2	8.1	6.7	6.9	7.2	5.4	5.1	4.7	5	6.1	6.1	5.9	4.6	4.8	4.8	5.2	4.8	4.1	5.4	5.1	4.7	4.2	4.2	4.7	4.3	3.4	3.6	4.8	7.5	5.1	4.1	4.9	5	4.9	4.5	4.7	4.4	5.6	3.9	4.9	4.6	4.7	4.9	7.1	3.5	3.2	3.9	3.8	3.6	3.9	3.5	4.4	3.5	3.2	3.8	3.7	3.6	2.6	2.7	2.7	2.3	2.8	4.1	3.1	2.9	4	2.8	2.2	1.9	2.3	5.41	9	5.6	4.8	2.33	10.23	8.58	9.75	10.07	3.73	5.2	4.1	5.95	1.39	4.3	1.55	1.99	1.03	3.41	1.76	8.14	4.43	7.36	9.22	11.22	6.33	7.74	5.98	2.95	4.86	5.27	2.17	2.47	5.81	6.17	5.51	6.72	6.36	3.64	6.44	1.97	1.71	4.82	5.68	4.02	4.01	3.83	9.6	7.16	6.18	7.02	4.18	5.52	7.42	6.41	5.2	8.8	11.21	9.52	10.4	10.84	10.82	11.81	10.92	4.73	10.16	11.16	12.48	13.84	13.45	13.04	13.51	9.56	9.74	9.86	13.02	12.92	8.01	8.46	10.72	11.65	9.36	8.38	8.42	8.86	12.02	8.87	9.11	10.03	13.35	13.32	11.03	7.5	5.36	13.95	9.4	11.72	7.88	7.18	9.16	7.66	10.09	6.89	3.86	6.94	9.43	10.05	6.66	8.24	8.28	10.91	11.93	8.05	6.49	6.42	10.35	6.66	6.12	11.72	10.35	5.41	7.93	6.77	5.78	5.3	6.72	10.51	4.47	6.01	6.5	6.07	9.84	3.47	3.63	6.49	4.29	4.75	4.3	5.29	1.43	3.38	4.48	1.97	1.82	3.06	2.67	2.65	4.18	2.45	2.84	1.76	2.42	3.14	4.78	3.44	3.84	0.85	0.68	1.87	2.95	3.28	2.32	1.2	5.36	5.32	2.71	2.41	2.61	2.78	2.21	3.24	4.1	3.4	5.17	2.91	1.68	2.75	1.78	2.72	3.83	1.77	1.07	1.28	1.87	1.29	0.81	0.86	0.91	3.48	1.58	1.53	2.27	2.06	1.7	1.31	1.47	2.01	1.78	1.86	1.91	1.9	1.53	1.41	3.22	1.1	1.47	1.75	1.62	2.21	3.76	2.81	2.93	5.02	2.14	3.73	3.58	2.26	1.63	2.11	1.26	2.65	2.52	2.53	2.22	2.12	1.45	1.7	1.19	1.36	1.14	1.02	2.28	0.71	1.87	1.81	2.31	2.01	2.96	2.51	1.62	2.86	1.12	1.54	2.45	2	2.17	71	65	70	80	87	56	60	63	61	78	77	81	71	91	82	91	92	94	84	92	72	76	67	66	60	63	61	72	82	78	76	89	86	73	74	76	73	75	86	73	92	93	82	79	85	84	87	72	78	80	76	82	79	74	80	82	74	67	75	72	72	72	68	69	86	72	71	67	63	65	64	58	67	70	69	67	61	74	70	67	65	71	73	74	74	67	73	75	71	66	62	67	77	80	57	72	66	72	72	69	73	64	74	85	78	72	70	75	67	65	62	59	71	75	75	66	73	75	62	63	78	69	66	60	65	64	55	74	62	68	73	64	85	77	60	70	70	72	68	90	84	78	86	80	74	76	78	75	81	72	82	78	73	66	75	70	93	95	84	77	76	82	90	70	49	70	78	76	81	77	74	66	69	69	77	84	76	81	72	68	74	83	80	73	83	89	88	88	54	76	75	73	68	73	81	83	71	73	73	76	68	71	73	67	83	79	73	77	75	57	66	65	47	70	56	58	68	74	72	82	55	54	61	63	63	74	67	76	72	76	82	61	82	60	66	50	52	50	62	64	51	75	65	47	49	50	43	27	41	55	73	23	32	34	29	45	67	58	37	82	62	84	75	82	66	80	49	54	36	40	26	33	32	51	63	53	55	71	74	46	48	53	57	61	71	58	82	84	48	52	62	65	68	58	49	44	52	55	56	48	64	55	50	45	52	43	39	45	34	45	65	43	35	40	31	29	44	43	43	46	46	40	47	45	40	43	43	38	39	35	45	31	51	46	43	39	46	47	47	71	36	44	41	46	47	37	54	51	60	66	53	46	50	40	30	28	20	35	41	43	45	35	68	43	30	46	50	38	49	36	34	32	36	61	38	39	49	31	59	54	43	40	37	36	35	81	59	57	62	57	34	42	47	42	62	46	54	45	37	39	47	44	78	91	57	48	41	55	68	47	35	37	46	40	32	58	30	27	44	50	60	67	56	58	41	35	58	66	66	42	52	73	66	70	41	46	50	47	40	46	52	52	36	35	34	41	49	42	42	23	70	45	35	49	32	35	33	40	34	45	26	39	42	43	39	70	41	47	48	54	31	28	51	47	43	47	55	41	67	32	42	39	45	35	47	33	38	37	43	35	41	39	2.03	2.56	2.78	1.13	1.28	2.11	1.65	1.13	3.16	5.04	4.96	1.58	1.28	0.68	1.2	0.53	2.03	0.68	0.6	1.2	2.86	2.03	1.43	1.2	3.31	2.56	1.43	2.48	0.98	1.5	2.18	1.05	1.43	2.41	1.43	1.13	1.5	2.63	2.41	2.33	0.53	0.75	1.35	1.28	0.98	0.53	0.75	3.68	1.73	1.96	1.58	1.13	1.13	1.58	0.9	1.13	1.88	2.63	1.2	1.2	1.35	1.73	1.13	1.88	1.2	2.26	1.5	1.2	1.58	2.93	5.87	3.99	1.5	1.5	1.5	2.41	4.59	1.65	1.8	1.5	2.78	1.88	1.96	1.58	1.05	2.03	2.41	1.96	1.8	3.23	5.19	3.38	1.28	3.76	3.91	2.78	3.76	1.65	1.43	1.05	1.73	3.23	3.01	1.43	1.05	3.53	5.49	1.2	1.5	1.28	1.65	3.38	1.28	2.11	1.8	2.63	3.38	1.58	2.63	2.18	1.2	3.38	3.31	2.93	1.8	1.2	5.04	3.16	1.58	1.43	1.13	1.8	1.58	2.41	1.88	1.73	1.58	1.05	1.43	1.35	1.28	1.13	0.75	2.03	1.28	1.5	0.9	0.75	2.03	2.18	0.68	1.13	1.2	2.86	1.88	1.05	0.38	0.45	1.58	1.2	1.2	1.05	0.98	4.29	4.29	1.2	1.13	1.13	2.48	1.28	1.65	1.43	1.28	2.48	1.2	1.5	1.73	1.13	1.05	3.01	3.76	2.11	1.43	1.28	0.75	0.6	0.75	0.9	3.61	1.58	1.28	2.41	2.18	1.05	2.03	1.5	1.2	0.9	1.05	1.05	1.88	1.5	1.05	3.91	2.11	1.05	0.9	0.98	3.38	3.91	2.26	3.46	5.34	2.93	3.16	2.71	1.13	0.98	1.13	1.58	3.38	5.49	4.21	3.61	1.88	1.65	4.36	2.41	1.05	0.68	1.43	3.91	0.98	2.11	3.46	5.11	4.29	4.81	5.56	3.61	4.14	3.76	3.46	5.04	5.19	4.21	4.66	6.99	7.67	3.76	3.53	4.89	3.76	2.78	6.02	8.12	8.42	3.16	3.91	2.63	3.01	3.01	6.99	2.11	1.88	3.76	6.54	4.14	3.91	2.48	6.54	6.02	3.38	6.54	3.16	3.53	4.89	3.01	3.76	5.49	4.29	3.23	3.76	4.89	7.14	7.29	1.88	2.63	3.76	3.16	3.01	1.88	3.01	6.24	5.04	5.79	3.91	3.38	2.78	4.66	2.41	4.51	5.87	6.39	3.99	3.76	3.53	3.91	2.26	5.26	3.38	6.17	4.66	2.63	4.74	6.02	8.27	7.52	3.61	4.36	5.64	5.64	7.52	3.99	4.89	3.46	7.67	6.92	5.71	5.26	3.38	3.99	4.74	3.99	4.66	6.17	7.67	6.39	3.91	7.74	6.24	5.87	6.39	4.51	3.53	2.26	4.29	5.79	5.41	3.76	2.86	6.77	8.12	3.53	4.29	3.01	4.89	6.99	4.51	5.87	4.66	5.41	6.77	4.74	6.02	5.79	3.16	7.29	7.67	5.64	4.74	2.41	8.12	7.29	3.23	3.01	2.78	5.04	5.26	4.36	4.14	5.26	4.14	2.86	3.61	5.79	3.53	3.23	2.78	4.89	2.86	4.14	2.41	2.03	4.66	4.29	2.48	2.78	3.01	7.14	4.29	2.78	1.13	1.5	4.14	3.53	3.16	2.78	2.63	7.74	7.29	3.16	2.78	2.86	7.67	4.14	3.61	5.11	2.78	5.87	5.26	3.99	3.99	3.99	2.41	7.52	7.9	3.23	3.23	3.38	2.11	2.48	2.78	2.63	6.02	3.91	2.86	6.62	4.51	2.63	6.62	4.89	2.86	1.88	2.26	2.86	5.64	3.76	2.11	7.9	7.14	2.86	2.48	2.26	9.02	6.92	6.17	6.92	7.37	6.62	8.8	5.79	3.23	2.48	4.29	4.66	7.29	8.05	8.05	6.77	5.26	6.39	6.92	6.54	2.41	2.41	4.74	7.14	3.53	4.66	6.92	7.52	6.77	7.37	8.42	6.77	8.27	8.05	6.92	7.14	7.14	6.62	10.1	10.4	1	3.9	0	11.3	12.7	11.3	5.5	0	0	3.8	5	0	8.1	0	0	0	0	0	1.7	4.2	11.9	13.1	11.2	12.1	12.5	0.9	1	7.9	9.6	1.1	0	3.9	8.8	6.4	2.2	1.2	0	4.5	0	0	5.1	7.3	4.4	1	0.1	4.4	5.8	9.8	10.7	5.6	8.7	8.7	1.7	4.6	4	9.7	10.5	9.5	11	11.7	10.8	9.7	2.4	12.3	11.9	12.4	12.9	12.7	10.9	10.1	11.2	8.8	11.5	9.8	3.9	10.7	11.3	11.5	11.4	6.7	8.6	10.4	10.1	11	5.5	6	9.6	9.7	7.5	3.1	8.8	0	11.5	8.7	6.9	9.3	11	11.4	0.3	2	0	0.3	8.3	5.9	6.3	9.4	10.8	11.2	11.4	9.9	9.2	8.1	8.3	9.3	1.1	9.3	11.2	9.8	5.1	4.2	3.9	9.2	10	10.2	8.9	0.4	9.2	8.8	4.4	10	0	3.8	6.1	7	8.5	6.4	9.4	0	3.6	7.2	0	3.7	9.7	10.3	9.5	6.3	0.6	7.8	2.8	7.3	10	5.8	7.2	5.8	0	0	0	8.5	9	5.5	0	2.9	8.9	9.1	8.5	8.8	4.5	5	7.9	8.9	8.9	0	0	0	2	0.7	6.5	3.1	0.5	0	2	8.9	4.3	0	2.9	2.6	7.2	6.9	8.3	2.6	5.7	8.7	3.6	5	8.3	8.5	8.7	8.4	6.9	8.7	8.7	5.8	0	6.4	7.6	3.1	4.1	6.3	6.6	7	8.4	3.7	8.8	8.6	6.5	8.7	5.9	0.4	8.3	7.9	6.5	4.5	8.4	4.9	7.8	5.3	6.9	8.5	7.5	7.2	3	8.3	7.7	6.7	5.9	8.8	2.3	1.9	8.3	0.7	8.9	4.5	6	7.9	267.9	273.6	102.8	155.7	54	290.7	316.4	291.1	185.5	54.4	54.5	154.9	176.9	54.7	233.5	54.8	54.8	54.9	54.9	54.9	117.3	162.9	303.2	325.1	290.5	306.9	314.2	102.8	104.7	230.3	261.2	106.4	55	157.3	246.5	202.7	126.2	108	54.8	167.9	54.8	54.7	178.5	218.4	165.6	103.7	87.3	165.2	190.5	262.9	279	186.3	242.3	242.1	115.2	167.5	156.5	259.3	273.5	255.2	282	294.3	277.8	257.6	125.9	303.8	296.2	304.8	313.4	309.4	276.7	261.9	281.2	237.9	285.7	254.9	149.3	269.9	280.1	283.1	280.8	197	230.1	261.4	255.5	270.8	173.5	181.8	244.3	245.5	206.4	129.2	227.8	47.4	273.3	224.1	192.4	233	261.4	267.5	77	105.6	45.3	75.8	210.6	169.4	175.4	226.6	249.1	254.8	257.1	231.3	218.8	199.7	202.1	217.5	83.2	215.6	245.2	221.6	145.2	130.1	124.6	207.8	219.3	221.3	199.8	66.6	202.3	195.1	126.5	211.2	36.9	115	148.9	161.4	182.8	150.5	193.8	34.9	106.8	158.3	34	106	190.9	198.2	185.6	139.4	58.9	158.3	88.3	149.3	185.1	126.9	144.8	125.1	29.9	29.6	29.4	156.7	162.1	115.8	28.3	81	156.4	157.8	149.2	151.9	97.7	103.1	137.8	149	148	25.6	25.4	25.1	62.7	47	114.3	74.2	43.7	23.9	60.1	138.1	85.3	23.2	68.7	64.9	115.6	111.7	126.5	63.5	97	129.2	73.5	88.3	123.4	125.1	126.8	123.2	106.9	125.8	125.4	94.5	21.1	100.5	113	65.5	76	99	102.1	106.2	120.9	71.7	125.2	123.2	101.2	124.5	95.2	37.4	120.9	116.9	102.4	81.4	123.2	86.2	117.5	91.1	108.7	126.4	116.1	113.3	67.9	126.5	120.5	110	101.7	134.7	62.3	58.2	131.3	45.2	139.8	89.8	107.8	130.7	4.964	6.359	3.193	2.934	1.195	6.47	6.175	5.635	5.824	2.711	3.208	3.047	3.479	0.866	4.061	0.901	1.308	0.851	1.195	1.105	4.051	3.408	5.694	6.255	7.879	6.036	5.69	3.139	1.816	4.255	5.169	1.779	1.276	3.802	4.699	3.797	3.127	3.353	1.798	4.142	0.989	1.018	3.533	4.243	2.995	1.906	1.799	5.622	4.441	5.598	5.71	3.453	4.5	5.135	2.626	3.458	4.229	6.973	5.998	5.82	6.422	6.901	6.147	6.302	2.697	7.235	6.841	6.875	7.47	8.521	9.985	8.476	5.987	5.393	6.281	6.983	6.793	5.705	5.94	6.209	7.395	4.891	5.322	5.596	5.181	6.703	4.746	4.687	5.76	7.472	8.257	5.092	4.679	2.507	8.588	5.832	6.511	4.987	4.99	5.056	2.63	4.465	2.632	1.77	4.096	5.339	6.722	4.253	4.822	4.585	5.478	6.808	4.323	4.274	4.063	5.613	3.191	4.023	6.282	5.329	2.731	4.214	3.76	4.242	3.566	3.537	7.187	2.321	3.411	3.372	2.402	4.604	1.167	2.248	3.077	2.568	2.773	2.109	2.91	0.645	1.685	2.362	0.632	1.373	2.111	2.176	1.89	1.742	1.187	2.077	0.815	1.5	1.963	2.714	2.015	1.594	0.304	0.287	0.703	1.658	1.773	1.15	0.424	3.006	3.881	1.455	1.312	1.385	1.505	1.02	1.596	1.774	1.526	1.893	0.784	0.576	1.049	0.589	1.024	1.921	1.115	0.516	0.544	0.943	0.47	0.224	0.322	0.341	2.236	0.782	0.75	1.079	1.028	0.732	0.631	0.62	0.811	0.673	0.738	0.732	0.896	0.754	0.604	2.055	0.448	0.527	0.601	0.475	1.302	2.315	1.289	1.772	3.834	1.108	2.134	1.801	0.744	0.626	0.689	0.434	1.756	2.432	1.886	1.479	1.049	0.651	1.503	0.705	0.569	0.491	0.57	1.739	0.298	1.11	1.442	2.252	1.794	2.701	2.282	1.202	2.365	0.858	1.405	2.387	2.18	2.043	14.12429428	14.14480031	14.16466009	14.18386088	14.20239015	14.22023562	14.23738528	14.25382744	14.26955073	14.28454414	14.29879705	14.31229923	14.32504092	14.33701279	14.34820602	14.35861229	14.36822381	14.37703335	14.38503423	14.3922204	14.39858638	14.40412734	14.40883908	14.41271803	14.41576131	14.4179667	14.41933263	14.41985825	14.41954335	14.41838845	14.4163947	14.41356396	14.40989877	14.4054023	14.40007842	14.3939316	14.38696699	14.37919032	14.37060794	14.3612268	14.35105438	14.34009873	14.32836843	14.31587254	14.30262062	14.28862266	14.27388911	14.25843079	14.24225891	14.22538503	14.20782104	14.18957909	14.17067164	14.15111137	14.13091115	14.11008408	14.08864337	14.06660241	14.04397466	14.02077368	13.99701307	13.97270649	13.94786758	13.92250998	13.89664732	13.87029315	13.84346094	13.8161641	13.78841592	13.76022955	13.73161803	13.70259422	13.67317083	13.64336039	13.61317524	13.58262752	13.55172917	13.52049189	13.48892719	13.45704634	13.42486037	13.39238007	13.359616	13.32657848	13.29327757	13.25972309	13.22592463	13.19189151	13.15763283	13.12315743	13.08847391	13.05359066	13.01851581	12.98325727	12.94782274	12.91221968	12.87645536	12.84053684	12.80447097	12.76826441	12.73192364	12.69545498	12.65886454	12.6221583	12.58534209	12.54842157	12.5114023	12.47428967	12.43708901	12.39980548	12.36244419	12.32501016	12.28750829	12.24994347	12.21232049	12.17464411	12.13691906	12.09915003	12.06134171	12.02349876	11.98562588	11.94772777	11.90980915	11.87187478	11.83392949	11.79597816	11.75802572	11.72007722	11.68213776	11.6442126	11.60630705	11.5684266	11.53057684	11.49276354	11.45499258	11.41727006	11.37960223	11.34199553	11.3044566	11.26699229	11.22960967	11.19231603	11.15511891	11.11802607	11.08104556	11.04418565	11.00745491	10.97086218	10.93441658	10.89812752	10.86200471	10.82605815	10.79029818	10.7547354	10.71938076	10.68424553	10.64934126	10.61467987	10.58027356	10.54613487	10.51227665	10.47871206	10.44545457	10.41251798	10.37991636	10.34766407	10.31577578	10.28426642	10.25315116	10.22244546	10.19216499	10.16232563	10.13294349	10.10403485	10.07561614	10.04770396	10.02031502	9.993466108	9.967174109	9.941455937	9.916328523	9.891808783	9.867913588	9.84465973	9.822063892	9.80014261	9.778912242	9.758388931	9.738588567	9.719526751	9.701218761	9.683679511	9.666923515	9.650964849	9.635817118	9.621493414	9.608006283	9.595367692	9.583588993	9.572680891	9.56265341	9.553515871	9.545276855	9.537944184	9.531524893	9.526025212	9.52145054	9.517805438	9.515093604	9.513317872	9.512480192	9.512581633	9.513622374	9.515601708	9.518518039	9.522368892	9.527150918	9.532859904	9.539490792	9.547037687	9.555493882	9.564851874	9.575103391	9.586239415	9.598250209	9.611125348	9.624853747	9.639423694	9.654822885	9.671038455	9.688057016	9.705864693	9.72444716	9.743789675	9.763877121	9.784694041	9.806224674	9.828452996	9.851362749	9.874937486	9.899160598	9.924015354	9.949484929	9.975552443	10.00220098	10.02941365
38	F25_ES	F25	1962	V004	22.6	59	20.06	NA	68	130	75_16.7_1	2.4_NA_8	15.5	18.8	15.4	18.2	16.8	17.6	17.8	19.7	20.2	14.8	18.5	18.8	17.7	14	18.5	16.9	19.3	16.3	17.9	18.4	22	18.6	18.4	20.3	21.8	14.7	15.7	17.8	15	18.4	18.7	16.5	16.5	17.9	19	19.6	20.9	20.6	19.9	21.5	19	19.6	21.1	21.2	20.3	20.7	22.3	24.8	24.4	23.4	22.6	21.2	21.1	22.6	23.3	24.2	24.8	26.3	26.6	27.4	26.9	26.5	26	25.8	23.2	25.2	27.1	27.3	26.9	27	26.8	26	23.1	24.5	25.2	26.5	26.4	23.3	22.2	24.1	25.3	24.4	24.3	24.1	24.4	25.8	25.1	25.9	25.5	27	26.5	25.6	24.2	22.2	25.3	24.2	25.7	23.8	21.2	21.7	22.2	23	22.4	21.7	24	24.6	25.3	22.2	19.9	17.8	20.7	23.2	22.5	22.4	21.1	22.8	22.2	20.5	22.9	23.5	20.7	20.1	19	13.6	12.4	14.6	19.1	15.9	14.4	16.1	18.1	22	19.5	14.7	14.1	12.6	11.7	12.4	12.6	12	16	17	13.2	8.4	7.2	7.5	9.6	12.9	11.7	7.6	5.7	7	7.6	11.4	10.9	10.9	9.6	10.6	10.7	9.6	10.6	9.3	10.5	15.1	8.4	5.3	6.4	7.7	10	7.7	7.6	8.5	8.1	13.2	12.3	9	8.3	6.8	6.1	8	5.4	0.8	0.6	1	0.4	1.7	1.8	1.5	3.9	0.6	0.5	2.8	1.6	-0.7	1.3	1	1.3	-0.3	-0.1	1.1	0.2	-2.9	-2.7	3.8	4.8	1	-0.6	0.9	2.3	4.9	2.5	3.1	6.1	3.3	3.1	4.6	1.6	0.5	1.9	4.4	0.1	-0.9	0.7	-0.2	-0.9	-1.8	-2.2	-1.2	-3.1	-4.6	-3.2	-0.3	-4.7	-4.2	-4.1	-2.7	-4.7	-0.8	1.1	-3.5	-0.8	-2.4	-4.6	-3.7	-6	-4.2	22.7	30	18.7	24.1	20.4	26	26.6	29.4	26.5	18.1	21.2	23.8	25.7	15.7	26.5	19.1	23.3	17.5	21.1	22.5	25.8	24.9	27.8	29.6	30.2	22.1	24.8	22	18	25.4	24.7	19.9	19.2	23.7	26.2	25.6	24.8	23.1	22.3	26.2	21.3	22	28.7	27.6	25.6	24.6	25.9	28.4	31.4	31.3	29.2	27.8	27.4	29.1	27.1	30.3	30.6	32.7	32.6	34.9	34.4	34.1	33.7	33	28.3	33.4	35.1	34.5	35	34.2	32.2	32.6	31.2	31.1	32.2	33.4	31.8	30.8	30.6	33.1	31.2	33.7	33.5	33.5	32.4	33.3	30.8	32.6	33.9	34	31.6	31.6	32.6	24.6	30.9	31.9	31.5	30.8	28.3	30.5	27.1	26.5	25.1	26.6	30.9	29.4	30.7	29.4	28.7	28	29.7	29.2	32.2	31.1	28.6	29.5	25.1	28.8	31.1	30.1	26.8	26.3	25.2	20.5	22	24.3	25	19.2	22	25	25.3	31.8	24.2	20.5	19	20.3	21.2	21.8	21.4	14.5	22.4	23.3	15.6	12.8	16.2	16.6	19.1	20.9	16.8	13.6	11.6	15.5	17.2	18	18	16	10.5	11.5	16	17.5	19.4	16	13.4	20.5	13.4	14.8	15.4	17.3	19.4	13.4	16.9	20	17	18.2	15.9	11.2	12.3	11.2	12.7	13.5	13.7	3.3	4.1	7.8	6.6	4.2	5.1	5.4	8.3	7.5	6.9	8.3	7.1	5.2	7.3	8	8.2	8.4	9.2	9.8	6.7	4.2	5.7	13.2	11.6	6.8	9.1	6.9	8.4	10.8	9.3	7.7	9.6	6.9	9.9	10.1	8.2	9.2	11.4	11	3.2	2.2	4.9	2.1	5	4.9	-0.1	5	4	3.5	3	3.2	-1.7	2.2	2.5	1	-1.3	3.5	3.9	1	3.9	3.2	1	0.3	-3.2	0	9.9	8.1	15.9	12.3	15.7	8.8	9.8	9.8	13.5	11.7	13.4	15.9	13.4	12.4	12.3	15.3	15.7	16.4	14.5	15.7	16.5	17.9	10.2	10	16.4	9.2	5.3	14.2	12.9	12.2	14	14	14.4	14	13.7	15.3	17.2	19.1	18.1	18.6	17	17.9	17.8	18.4	17.7	17.9	19.5	20.1	20.2	19.4	17.2	18.4	15.5	17.4	19	21.9	21	21.3	21.6	23.2	21.7	20.9	18.9	20.9	20.7	17	19.5	20.9	19.9	20.6	22.5	24.6	15.9	17.7	17.6	20.2	24.3	18.9	16.7	15	18.9	18.3	19.4	17.6	18.6	20	21.6	21.9	19.1	21.4	23.1	22.8	18.7	19.9	19.9	18.3	22.7	19.5	15.5	14.3	16.8	19.8	20.9	19.6	18.9	19.3	22.1	19.1	14.7	9.3	11.1	19.3	15.2	18.7	16.7	16.8	20.8	14.5	13.8	19.9	19	13.3	17.4	12.7	4.8	6.2	10.2	15.9	7.3	7.1	11.5	12.7	17.2	13.1	10.8	8.8	5.6	7.2	4.7	10.3	11.1	13.1	13	8.9	0.7	0.4	1.3	7.3	10.2	5.9	-0.5	2.4	0.3	2.5	6	4.8	9	9.3	10.1	2.5	5.5	2.9	7.6	8.7	6.8	-1.4	-1	0.2	3.6	2.9	1.6	1.1	1	5.5	8.8	9.4	6.6	6.5	3.6	0.7	5.1	1	-3	-3.1	-5.5	-1.8	0.2	-1.8	0.4	-4.2	-4.3	-2.1	-0.6	-6.8	-2.5	-2.8	-3	-6.3	-6.8	-5.6	-2.4	-8.8	-8.1	-7.6	0	0	-6.5	-3.3	-5.5	-2.3	-2.9	-2.2	-0.8	3.2	-4.6	-1	-2	-4.8	-6.1	-2	-1.6	-2.7	-1.7	-1.4	-5	-8.7	-3.6	-4.2	-6.4	-12.7	-9.1	-7	-6.7	-8	-13	-9.3	-10.1	-5.6	-1.3	-4.9	-5.6	-1.8	-12.1	-5.1	-8	-7.9	0	0	30.7	2.1	0.4	0	0	0	16	6.6	0.7	0	0	47.1	0.1	28.9	12.5	5.4	21.1	59.1	0.3	0	0	0	0	0	0	11	7.8	0	0	24.7	0.7	0	0	0	0	6.5	28.2	1.1	11.9	3.4	0.3	8	2.2	2.5	0	0	1.4	15.7	2.1	15.8	0	0	0	22.3	0	0	0	0	0	0	0	9.7	0.4	0	0	0	0	0	0	0	0	0	0	0	4.9	0	0	0	0	0.9	12.4	0.3	0	0.3	0.2	0	0	0	0.7	0.1	9.4	19.1	0	4.3	0.4	0	0	0	0	0.7	3.7	0.6	0	0	6.3	0	0	0	0	0	0	0.6	0	1.1	2.6	0	0	0	0	0.1	0	0	0	0	0.1	0.7	0	0	0	2.7	5.8	0	0	0	0	0	5.9	26.3	0	5.7	0.7	0.5	0	0	0	0	3.4	0	0	0	0	0.3	0	9.6	32.7	11.6	0	0	0	0	9.2	4.5	0	0	0	0	0.2	0	0	0	0	0	0.1	0	0.7	4.2	0	0.3	0	1.4	0.1	0	0	10.5	0	4.5	0	0	0	0	0	3.4	1.7	0	0	0	0	0	0	0	0	6.1	1.3	0	0	0	0.1	0	0	0	0	0	0	0	0	0	2.1	10.1	0	0	0	0.2	0	4.4	4.2	1.5	0	0.3	0	2.4	1.4	0	0	0	0	0	0.1	0.1	1.7	0	0	0	0	0	12.2	12.7	11.9	16.1	16.8	9.9	11.8	13.2	13.6	13.1	16.1	17.6	14.3	14.6	17	17.7	20.4	17.5	17.1	19.4	18.3	17	13.8	14.6	14.9	10.4	10.1	14.4	14.1	16.3	16.3	16.6	16.3	14.7	15.8	17.3	18	17.9	19.6	19.2	20	21.1	20.2	19.5	19.8	20.4	23.1	21.7	23.4	22.6	20.4	21	19.5	20	22.2	25	22.5	23	25.3	26.1	24.6	23.8	21.8	22.3	23.7	21.9	24.7	23.8	21.6	22.2	22.2	20.1	18.7	21	22.2	21.6	21.5	20.6	18.3	19.3	20.6	21.2	22	21.6	21.7	21.2	23	24.3	22.6	22.3	21.3	21.8	22.7	21.4	18.3	20.8	21.3	21.6	18	16.8	19.1	18	20.2	22.1	22.9	21.5	22.2	20.1	15	12.1	13.5	16.5	19.2	20.6	18.6	17.4	20.1	18	16.2	18.6	19	15.6	15.2	9.8	9.1	9.9	11.6	13.6	10.4	11.8	14.7	16.6	19.2	13.1	9.6	10.3	9	10.1	9.3	12.6	14.8	14.9	13.2	9.2	7.1	7.7	9.3	10.7	11.3	7.6	7.4	7.6	7.3	8.7	9.6	9.2	11.1	12.1	11	9	9.5	9.4	11.5	11.8	5.7	6.2	7.2	7.9	9.5	8.3	7.2	7	7.4	10	11.4	9.8	8.2	8.1	6.7	6.9	7.2	5.4	5.1	4.7	5	6.1	6.1	5.9	4.6	4.8	4.8	5.2	4.8	4.1	5.4	5.1	4.7	4.2	4.2	4.7	4.3	3.4	3.6	4.8	7.5	5.1	4.1	4.9	5	4.9	4.5	4.7	4.4	5.6	3.9	4.9	4.6	4.7	4.9	7.1	3.5	3.2	3.9	3.8	3.6	3.9	3.5	4.4	3.5	3.2	3.8	3.7	3.6	2.6	2.7	2.7	2.3	2.8	4.1	3.1	2.9	4	2.8	2.2	1.9	2.3	5.41	9	5.6	4.8	2.33	10.23	8.58	9.75	10.07	3.73	5.2	4.1	5.95	1.39	4.3	1.55	1.99	1.03	3.41	1.76	8.14	4.43	7.36	9.22	11.22	6.33	7.74	5.98	2.95	4.86	5.27	2.17	2.47	5.81	6.17	5.51	6.72	6.36	3.64	6.44	1.97	1.71	4.82	5.68	4.02	4.01	3.83	9.6	7.16	6.18	7.02	4.18	5.52	7.42	6.41	5.2	8.8	11.21	9.52	10.4	10.84	10.82	11.81	10.92	4.73	10.16	11.16	12.48	13.84	13.45	13.04	13.51	9.56	9.74	9.86	13.02	12.92	8.01	8.46	10.72	11.65	9.36	8.38	8.42	8.86	12.02	8.87	9.11	10.03	13.35	13.32	11.03	7.5	5.36	13.95	9.4	11.72	7.88	7.18	9.16	7.66	10.09	6.89	3.86	6.94	9.43	10.05	6.66	8.24	8.28	10.91	11.93	8.05	6.49	6.42	10.35	6.66	6.12	11.72	10.35	5.41	7.93	6.77	5.78	5.3	6.72	10.51	4.47	6.01	6.5	6.07	9.84	3.47	3.63	6.49	4.29	4.75	4.3	5.29	1.43	3.38	4.48	1.97	1.82	3.06	2.67	2.65	4.18	2.45	2.84	1.76	2.42	3.14	4.78	3.44	3.84	0.85	0.68	1.87	2.95	3.28	2.32	1.2	5.36	5.32	2.71	2.41	2.61	2.78	2.21	3.24	4.1	3.4	5.17	2.91	1.68	2.75	1.78	2.72	3.83	1.77	1.07	1.28	1.87	1.29	0.81	0.86	0.91	3.48	1.58	1.53	2.27	2.06	1.7	1.31	1.47	2.01	1.78	1.86	1.91	1.9	1.53	1.41	3.22	1.1	1.47	1.75	1.62	2.21	3.76	2.81	2.93	5.02	2.14	3.73	3.58	2.26	1.63	2.11	1.26	2.65	2.52	2.53	2.22	2.12	1.45	1.7	1.19	1.36	1.14	1.02	2.28	0.71	1.87	1.81	2.31	2.01	2.96	2.51	1.62	2.86	1.12	1.54	2.45	2	2.17	71	65	70	80	87	56	60	63	61	78	77	81	71	91	82	91	92	94	84	92	72	76	67	66	60	63	61	72	82	78	76	89	86	73	74	76	73	75	86	73	92	93	82	79	85	84	87	72	78	80	76	82	79	74	80	82	74	67	75	72	72	72	68	69	86	72	71	67	63	65	64	58	67	70	69	67	61	74	70	67	65	71	73	74	74	67	73	75	71	66	62	67	77	80	57	72	66	72	72	69	73	64	74	85	78	72	70	75	67	65	62	59	71	75	75	66	73	75	62	63	78	69	66	60	65	64	55	74	62	68	73	64	85	77	60	70	70	72	68	90	84	78	86	80	74	76	78	75	81	72	82	78	73	66	75	70	93	95	84	77	76	82	90	70	49	70	78	76	81	77	74	66	69	69	77	84	76	81	72	68	74	83	80	73	83	89	88	88	54	76	75	73	68	73	81	83	71	73	73	76	68	71	73	67	83	79	73	77	75	57	66	65	47	70	56	58	68	74	72	82	55	54	61	63	63	74	67	76	72	76	82	61	82	60	66	50	52	50	62	64	51	75	65	47	49	50	43	27	41	55	73	23	32	34	29	45	67	58	37	82	62	84	75	82	66	80	49	54	36	40	26	33	32	51	63	53	55	71	74	46	48	53	57	61	71	58	82	84	48	52	62	65	68	58	49	44	52	55	56	48	64	55	50	45	52	43	39	45	34	45	65	43	35	40	31	29	44	43	43	46	46	40	47	45	40	43	43	38	39	35	45	31	51	46	43	39	46	47	47	71	36	44	41	46	47	37	54	51	60	66	53	46	50	40	30	28	20	35	41	43	45	35	68	43	30	46	50	38	49	36	34	32	36	61	38	39	49	31	59	54	43	40	37	36	35	81	59	57	62	57	34	42	47	42	62	46	54	45	37	39	47	44	78	91	57	48	41	55	68	47	35	37	46	40	32	58	30	27	44	50	60	67	56	58	41	35	58	66	66	42	52	73	66	70	41	46	50	47	40	46	52	52	36	35	34	41	49	42	42	23	70	45	35	49	32	35	33	40	34	45	26	39	42	43	39	70	41	47	48	54	31	28	51	47	43	47	55	41	67	32	42	39	45	35	47	33	38	37	43	35	41	39	2.03	2.56	2.78	1.13	1.28	2.11	1.65	1.13	3.16	5.04	4.96	1.58	1.28	0.68	1.2	0.53	2.03	0.68	0.6	1.2	2.86	2.03	1.43	1.2	3.31	2.56	1.43	2.48	0.98	1.5	2.18	1.05	1.43	2.41	1.43	1.13	1.5	2.63	2.41	2.33	0.53	0.75	1.35	1.28	0.98	0.53	0.75	3.68	1.73	1.96	1.58	1.13	1.13	1.58	0.9	1.13	1.88	2.63	1.2	1.2	1.35	1.73	1.13	1.88	1.2	2.26	1.5	1.2	1.58	2.93	5.87	3.99	1.5	1.5	1.5	2.41	4.59	1.65	1.8	1.5	2.78	1.88	1.96	1.58	1.05	2.03	2.41	1.96	1.8	3.23	5.19	3.38	1.28	3.76	3.91	2.78	3.76	1.65	1.43	1.05	1.73	3.23	3.01	1.43	1.05	3.53	5.49	1.2	1.5	1.28	1.65	3.38	1.28	2.11	1.8	2.63	3.38	1.58	2.63	2.18	1.2	3.38	3.31	2.93	1.8	1.2	5.04	3.16	1.58	1.43	1.13	1.8	1.58	2.41	1.88	1.73	1.58	1.05	1.43	1.35	1.28	1.13	0.75	2.03	1.28	1.5	0.9	0.75	2.03	2.18	0.68	1.13	1.2	2.86	1.88	1.05	0.38	0.45	1.58	1.2	1.2	1.05	0.98	4.29	4.29	1.2	1.13	1.13	2.48	1.28	1.65	1.43	1.28	2.48	1.2	1.5	1.73	1.13	1.05	3.01	3.76	2.11	1.43	1.28	0.75	0.6	0.75	0.9	3.61	1.58	1.28	2.41	2.18	1.05	2.03	1.5	1.2	0.9	1.05	1.05	1.88	1.5	1.05	3.91	2.11	1.05	0.9	0.98	3.38	3.91	2.26	3.46	5.34	2.93	3.16	2.71	1.13	0.98	1.13	1.58	3.38	5.49	4.21	3.61	1.88	1.65	4.36	2.41	1.05	0.68	1.43	3.91	0.98	2.11	3.46	5.11	4.29	4.81	5.56	3.61	4.14	3.76	3.46	5.04	5.19	4.21	4.66	6.99	7.67	3.76	3.53	4.89	3.76	2.78	6.02	8.12	8.42	3.16	3.91	2.63	3.01	3.01	6.99	2.11	1.88	3.76	6.54	4.14	3.91	2.48	6.54	6.02	3.38	6.54	3.16	3.53	4.89	3.01	3.76	5.49	4.29	3.23	3.76	4.89	7.14	7.29	1.88	2.63	3.76	3.16	3.01	1.88	3.01	6.24	5.04	5.79	3.91	3.38	2.78	4.66	2.41	4.51	5.87	6.39	3.99	3.76	3.53	3.91	2.26	5.26	3.38	6.17	4.66	2.63	4.74	6.02	8.27	7.52	3.61	4.36	5.64	5.64	7.52	3.99	4.89	3.46	7.67	6.92	5.71	5.26	3.38	3.99	4.74	3.99	4.66	6.17	7.67	6.39	3.91	7.74	6.24	5.87	6.39	4.51	3.53	2.26	4.29	5.79	5.41	3.76	2.86	6.77	8.12	3.53	4.29	3.01	4.89	6.99	4.51	5.87	4.66	5.41	6.77	4.74	6.02	5.79	3.16	7.29	7.67	5.64	4.74	2.41	8.12	7.29	3.23	3.01	2.78	5.04	5.26	4.36	4.14	5.26	4.14	2.86	3.61	5.79	3.53	3.23	2.78	4.89	2.86	4.14	2.41	2.03	4.66	4.29	2.48	2.78	3.01	7.14	4.29	2.78	1.13	1.5	4.14	3.53	3.16	2.78	2.63	7.74	7.29	3.16	2.78	2.86	7.67	4.14	3.61	5.11	2.78	5.87	5.26	3.99	3.99	3.99	2.41	7.52	7.9	3.23	3.23	3.38	2.11	2.48	2.78	2.63	6.02	3.91	2.86	6.62	4.51	2.63	6.62	4.89	2.86	1.88	2.26	2.86	5.64	3.76	2.11	7.9	7.14	2.86	2.48	2.26	9.02	6.92	6.17	6.92	7.37	6.62	8.8	5.79	3.23	2.48	4.29	4.66	7.29	8.05	8.05	6.77	5.26	6.39	6.92	6.54	2.41	2.41	4.74	7.14	3.53	4.66	6.92	7.52	6.77	7.37	8.42	6.77	8.27	8.05	6.92	7.14	7.14	6.62	10.1	10.4	1	3.9	0	11.3	12.7	11.3	5.5	0	0	3.8	5	0	8.1	0	0	0	0	0	1.7	4.2	11.9	13.1	11.2	12.1	12.5	0.9	1	7.9	9.6	1.1	0	3.9	8.8	6.4	2.2	1.2	0	4.5	0	0	5.1	7.3	4.4	1	0.1	4.4	5.8	9.8	10.7	5.6	8.7	8.7	1.7	4.6	4	9.7	10.5	9.5	11	11.7	10.8	9.7	2.4	12.3	11.9	12.4	12.9	12.7	10.9	10.1	11.2	8.8	11.5	9.8	3.9	10.7	11.3	11.5	11.4	6.7	8.6	10.4	10.1	11	5.5	6	9.6	9.7	7.5	3.1	8.8	0	11.5	8.7	6.9	9.3	11	11.4	0.3	2	0	0.3	8.3	5.9	6.3	9.4	10.8	11.2	11.4	9.9	9.2	8.1	8.3	9.3	1.1	9.3	11.2	9.8	5.1	4.2	3.9	9.2	10	10.2	8.9	0.4	9.2	8.8	4.4	10	0	3.8	6.1	7	8.5	6.4	9.4	0	3.6	7.2	0	3.7	9.7	10.3	9.5	6.3	0.6	7.8	2.8	7.3	10	5.8	7.2	5.8	0	0	0	8.5	9	5.5	0	2.9	8.9	9.1	8.5	8.8	4.5	5	7.9	8.9	8.9	0	0	0	2	0.7	6.5	3.1	0.5	0	2	8.9	4.3	0	2.9	2.6	7.2	6.9	8.3	2.6	5.7	8.7	3.6	5	8.3	8.5	8.7	8.4	6.9	8.7	8.7	5.8	0	6.4	7.6	3.1	4.1	6.3	6.6	7	8.4	3.7	8.8	8.6	6.5	8.7	5.9	0.4	8.3	7.9	6.5	4.5	8.4	4.9	7.8	5.3	6.9	8.5	7.5	7.2	3	8.3	7.7	6.7	5.9	8.8	2.3	1.9	8.3	0.7	8.9	4.5	6	7.9	267.9	273.6	102.8	155.7	54	290.7	316.4	291.1	185.5	54.4	54.5	154.9	176.9	54.7	233.5	54.8	54.8	54.9	54.9	54.9	117.3	162.9	303.2	325.1	290.5	306.9	314.2	102.8	104.7	230.3	261.2	106.4	55	157.3	246.5	202.7	126.2	108	54.8	167.9	54.8	54.7	178.5	218.4	165.6	103.7	87.3	165.2	190.5	262.9	279	186.3	242.3	242.1	115.2	167.5	156.5	259.3	273.5	255.2	282	294.3	277.8	257.6	125.9	303.8	296.2	304.8	313.4	309.4	276.7	261.9	281.2	237.9	285.7	254.9	149.3	269.9	280.1	283.1	280.8	197	230.1	261.4	255.5	270.8	173.5	181.8	244.3	245.5	206.4	129.2	227.8	47.4	273.3	224.1	192.4	233	261.4	267.5	77	105.6	45.3	75.8	210.6	169.4	175.4	226.6	249.1	254.8	257.1	231.3	218.8	199.7	202.1	217.5	83.2	215.6	245.2	221.6	145.2	130.1	124.6	207.8	219.3	221.3	199.8	66.6	202.3	195.1	126.5	211.2	36.9	115	148.9	161.4	182.8	150.5	193.8	34.9	106.8	158.3	34	106	190.9	198.2	185.6	139.4	58.9	158.3	88.3	149.3	185.1	126.9	144.8	125.1	29.9	29.6	29.4	156.7	162.1	115.8	28.3	81	156.4	157.8	149.2	151.9	97.7	103.1	137.8	149	148	25.6	25.4	25.1	62.7	47	114.3	74.2	43.7	23.9	60.1	138.1	85.3	23.2	68.7	64.9	115.6	111.7	126.5	63.5	97	129.2	73.5	88.3	123.4	125.1	126.8	123.2	106.9	125.8	125.4	94.5	21.1	100.5	113	65.5	76	99	102.1	106.2	120.9	71.7	125.2	123.2	101.2	124.5	95.2	37.4	120.9	116.9	102.4	81.4	123.2	86.2	117.5	91.1	108.7	126.4	116.1	113.3	67.9	126.5	120.5	110	101.7	134.7	62.3	58.2	131.3	45.2	139.8	89.8	107.8	130.7	4.964	6.359	3.193	2.934	1.195	6.47	6.175	5.635	5.824	2.711	3.208	3.047	3.479	0.866	4.061	0.901	1.308	0.851	1.195	1.105	4.051	3.408	5.694	6.255	7.879	6.036	5.69	3.139	1.816	4.255	5.169	1.779	1.276	3.802	4.699	3.797	3.127	3.353	1.798	4.142	0.989	1.018	3.533	4.243	2.995	1.906	1.799	5.622	4.441	5.598	5.71	3.453	4.5	5.135	2.626	3.458	4.229	6.973	5.998	5.82	6.422	6.901	6.147	6.302	2.697	7.235	6.841	6.875	7.47	8.521	9.985	8.476	5.987	5.393	6.281	6.983	6.793	5.705	5.94	6.209	7.395	4.891	5.322	5.596	5.181	6.703	4.746	4.687	5.76	7.472	8.257	5.092	4.679	2.507	8.588	5.832	6.511	4.987	4.99	5.056	2.63	4.465	2.632	1.77	4.096	5.339	6.722	4.253	4.822	4.585	5.478	6.808	4.323	4.274	4.063	5.613	3.191	4.023	6.282	5.329	2.731	4.214	3.76	4.242	3.566	3.537	7.187	2.321	3.411	3.372	2.402	4.604	1.167	2.248	3.077	2.568	2.773	2.109	2.91	0.645	1.685	2.362	0.632	1.373	2.111	2.176	1.89	1.742	1.187	2.077	0.815	1.5	1.963	2.714	2.015	1.594	0.304	0.287	0.703	1.658	1.773	1.15	0.424	3.006	3.881	1.455	1.312	1.385	1.505	1.02	1.596	1.774	1.526	1.893	0.784	0.576	1.049	0.589	1.024	1.921	1.115	0.516	0.544	0.943	0.47	0.224	0.322	0.341	2.236	0.782	0.75	1.079	1.028	0.732	0.631	0.62	0.811	0.673	0.738	0.732	0.896	0.754	0.604	2.055	0.448	0.527	0.601	0.475	1.302	2.315	1.289	1.772	3.834	1.108	2.134	1.801	0.744	0.626	0.689	0.434	1.756	2.432	1.886	1.479	1.049	0.651	1.503	0.705	0.569	0.491	0.57	1.739	0.298	1.11	1.442	2.252	1.794	2.701	2.282	1.202	2.365	0.858	1.405	2.387	2.18	2.043	14.12429428	14.14480031	14.16466009	14.18386088	14.20239015	14.22023562	14.23738528	14.25382744	14.26955073	14.28454414	14.29879705	14.31229923	14.32504092	14.33701279	14.34820602	14.35861229	14.36822381	14.37703335	14.38503423	14.3922204	14.39858638	14.40412734	14.40883908	14.41271803	14.41576131	14.4179667	14.41933263	14.41985825	14.41954335	14.41838845	14.4163947	14.41356396	14.40989877	14.4054023	14.40007842	14.3939316	14.38696699	14.37919032	14.37060794	14.3612268	14.35105438	14.34009873	14.32836843	14.31587254	14.30262062	14.28862266	14.27388911	14.25843079	14.24225891	14.22538503	14.20782104	14.18957909	14.17067164	14.15111137	14.13091115	14.11008408	14.08864337	14.06660241	14.04397466	14.02077368	13.99701307	13.97270649	13.94786758	13.92250998	13.89664732	13.87029315	13.84346094	13.8161641	13.78841592	13.76022955	13.73161803	13.70259422	13.67317083	13.64336039	13.61317524	13.58262752	13.55172917	13.52049189	13.48892719	13.45704634	13.42486037	13.39238007	13.359616	13.32657848	13.29327757	13.25972309	13.22592463	13.19189151	13.15763283	13.12315743	13.08847391	13.05359066	13.01851581	12.98325727	12.94782274	12.91221968	12.87645536	12.84053684	12.80447097	12.76826441	12.73192364	12.69545498	12.65886454	12.6221583	12.58534209	12.54842157	12.5114023	12.47428967	12.43708901	12.39980548	12.36244419	12.32501016	12.28750829	12.24994347	12.21232049	12.17464411	12.13691906	12.09915003	12.06134171	12.02349876	11.98562588	11.94772777	11.90980915	11.87187478	11.83392949	11.79597816	11.75802572	11.72007722	11.68213776	11.6442126	11.60630705	11.5684266	11.53057684	11.49276354	11.45499258	11.41727006	11.37960223	11.34199553	11.3044566	11.26699229	11.22960967	11.19231603	11.15511891	11.11802607	11.08104556	11.04418565	11.00745491	10.97086218	10.93441658	10.89812752	10.86200471	10.82605815	10.79029818	10.7547354	10.71938076	10.68424553	10.64934126	10.61467987	10.58027356	10.54613487	10.51227665	10.47871206	10.44545457	10.41251798	10.37991636	10.34766407	10.31577578	10.28426642	10.25315116	10.22244546	10.19216499	10.16232563	10.13294349	10.10403485	10.07561614	10.04770396	10.02031502	9.993466108	9.967174109	9.941455937	9.916328523	9.891808783	9.867913588	9.84465973	9.822063892	9.80014261	9.778912242	9.758388931	9.738588567	9.719526751	9.701218761	9.683679511	9.666923515	9.650964849	9.635817118	9.621493414	9.608006283	9.595367692	9.583588993	9.572680891	9.56265341	9.553515871	9.545276855	9.537944184	9.531524893	9.526025212	9.52145054	9.517805438	9.515093604	9.513317872	9.512480192	9.512581633	9.513622374	9.515601708	9.518518039	9.522368892	9.527150918	9.532859904	9.539490792	9.547037687	9.555493882	9.564851874	9.575103391	9.586239415	9.598250209	9.611125348	9.624853747	9.639423694	9.654822885	9.671038455	9.688057016	9.705864693	9.72444716	9.743789675	9.763877121	9.784694041	9.806224674	9.828452996	9.851362749	9.874937486	9.899160598	9.924015354	9.949484929	9.975552443	10.00220098	10.02941365
39	F25_ES	F25	1962	V005	22.6	60	21.19	NA	69	135	75_16.7_1	2.4_NA_8	15.5	18.8	15.4	18.2	16.8	17.6	17.8	19.7	20.2	14.8	18.5	18.8	17.7	14	18.5	16.9	19.3	16.3	17.9	18.4	22	18.6	18.4	20.3	21.8	14.7	15.7	17.8	15	18.4	18.7	16.5	16.5	17.9	19	19.6	20.9	20.6	19.9	21.5	19	19.6	21.1	21.2	20.3	20.7	22.3	24.8	24.4	23.4	22.6	21.2	21.1	22.6	23.3	24.2	24.8	26.3	26.6	27.4	26.9	26.5	26	25.8	23.2	25.2	27.1	27.3	26.9	27	26.8	26	23.1	24.5	25.2	26.5	26.4	23.3	22.2	24.1	25.3	24.4	24.3	24.1	24.4	25.8	25.1	25.9	25.5	27	26.5	25.6	24.2	22.2	25.3	24.2	25.7	23.8	21.2	21.7	22.2	23	22.4	21.7	24	24.6	25.3	22.2	19.9	17.8	20.7	23.2	22.5	22.4	21.1	22.8	22.2	20.5	22.9	23.5	20.7	20.1	19	13.6	12.4	14.6	19.1	15.9	14.4	16.1	18.1	22	19.5	14.7	14.1	12.6	11.7	12.4	12.6	12	16	17	13.2	8.4	7.2	7.5	9.6	12.9	11.7	7.6	5.7	7	7.6	11.4	10.9	10.9	9.6	10.6	10.7	9.6	10.6	9.3	10.5	15.1	8.4	5.3	6.4	7.7	10	7.7	7.6	8.5	8.1	13.2	12.3	9	8.3	6.8	6.1	8	5.4	0.8	0.6	1	0.4	1.7	1.8	1.5	3.9	0.6	0.5	2.8	1.6	-0.7	1.3	1	1.3	-0.3	-0.1	1.1	0.2	-2.9	-2.7	3.8	4.8	1	-0.6	0.9	2.3	4.9	2.5	3.1	6.1	3.3	3.1	4.6	1.6	0.5	1.9	4.4	0.1	-0.9	0.7	-0.2	-0.9	-1.8	-2.2	-1.2	-3.1	-4.6	-3.2	-0.3	-4.7	-4.2	-4.1	-2.7	-4.7	-0.8	1.1	-3.5	-0.8	-2.4	-4.6	-3.7	-6	-4.2	22.7	30	18.7	24.1	20.4	26	26.6	29.4	26.5	18.1	21.2	23.8	25.7	15.7	26.5	19.1	23.3	17.5	21.1	22.5	25.8	24.9	27.8	29.6	30.2	22.1	24.8	22	18	25.4	24.7	19.9	19.2	23.7	26.2	25.6	24.8	23.1	22.3	26.2	21.3	22	28.7	27.6	25.6	24.6	25.9	28.4	31.4	31.3	29.2	27.8	27.4	29.1	27.1	30.3	30.6	32.7	32.6	34.9	34.4	34.1	33.7	33	28.3	33.4	35.1	34.5	35	34.2	32.2	32.6	31.2	31.1	32.2	33.4	31.8	30.8	30.6	33.1	31.2	33.7	33.5	33.5	32.4	33.3	30.8	32.6	33.9	34	31.6	31.6	32.6	24.6	30.9	31.9	31.5	30.8	28.3	30.5	27.1	26.5	25.1	26.6	30.9	29.4	30.7	29.4	28.7	28	29.7	29.2	32.2	31.1	28.6	29.5	25.1	28.8	31.1	30.1	26.8	26.3	25.2	20.5	22	24.3	25	19.2	22	25	25.3	31.8	24.2	20.5	19	20.3	21.2	21.8	21.4	14.5	22.4	23.3	15.6	12.8	16.2	16.6	19.1	20.9	16.8	13.6	11.6	15.5	17.2	18	18	16	10.5	11.5	16	17.5	19.4	16	13.4	20.5	13.4	14.8	15.4	17.3	19.4	13.4	16.9	20	17	18.2	15.9	11.2	12.3	11.2	12.7	13.5	13.7	3.3	4.1	7.8	6.6	4.2	5.1	5.4	8.3	7.5	6.9	8.3	7.1	5.2	7.3	8	8.2	8.4	9.2	9.8	6.7	4.2	5.7	13.2	11.6	6.8	9.1	6.9	8.4	10.8	9.3	7.7	9.6	6.9	9.9	10.1	8.2	9.2	11.4	11	3.2	2.2	4.9	2.1	5	4.9	-0.1	5	4	3.5	3	3.2	-1.7	2.2	2.5	1	-1.3	3.5	3.9	1	3.9	3.2	1	0.3	-3.2	0	9.9	8.1	15.9	12.3	15.7	8.8	9.8	9.8	13.5	11.7	13.4	15.9	13.4	12.4	12.3	15.3	15.7	16.4	14.5	15.7	16.5	17.9	10.2	10	16.4	9.2	5.3	14.2	12.9	12.2	14	14	14.4	14	13.7	15.3	17.2	19.1	18.1	18.6	17	17.9	17.8	18.4	17.7	17.9	19.5	20.1	20.2	19.4	17.2	18.4	15.5	17.4	19	21.9	21	21.3	21.6	23.2	21.7	20.9	18.9	20.9	20.7	17	19.5	20.9	19.9	20.6	22.5	24.6	15.9	17.7	17.6	20.2	24.3	18.9	16.7	15	18.9	18.3	19.4	17.6	18.6	20	21.6	21.9	19.1	21.4	23.1	22.8	18.7	19.9	19.9	18.3	22.7	19.5	15.5	14.3	16.8	19.8	20.9	19.6	18.9	19.3	22.1	19.1	14.7	9.3	11.1	19.3	15.2	18.7	16.7	16.8	20.8	14.5	13.8	19.9	19	13.3	17.4	12.7	4.8	6.2	10.2	15.9	7.3	7.1	11.5	12.7	17.2	13.1	10.8	8.8	5.6	7.2	4.7	10.3	11.1	13.1	13	8.9	0.7	0.4	1.3	7.3	10.2	5.9	-0.5	2.4	0.3	2.5	6	4.8	9	9.3	10.1	2.5	5.5	2.9	7.6	8.7	6.8	-1.4	-1	0.2	3.6	2.9	1.6	1.1	1	5.5	8.8	9.4	6.6	6.5	3.6	0.7	5.1	1	-3	-3.1	-5.5	-1.8	0.2	-1.8	0.4	-4.2	-4.3	-2.1	-0.6	-6.8	-2.5	-2.8	-3	-6.3	-6.8	-5.6	-2.4	-8.8	-8.1	-7.6	0	0	-6.5	-3.3	-5.5	-2.3	-2.9	-2.2	-0.8	3.2	-4.6	-1	-2	-4.8	-6.1	-2	-1.6	-2.7	-1.7	-1.4	-5	-8.7	-3.6	-4.2	-6.4	-12.7	-9.1	-7	-6.7	-8	-13	-9.3	-10.1	-5.6	-1.3	-4.9	-5.6	-1.8	-12.1	-5.1	-8	-7.9	0	0	30.7	2.1	0.4	0	0	0	16	6.6	0.7	0	0	47.1	0.1	28.9	12.5	5.4	21.1	59.1	0.3	0	0	0	0	0	0	11	7.8	0	0	24.7	0.7	0	0	0	0	6.5	28.2	1.1	11.9	3.4	0.3	8	2.2	2.5	0	0	1.4	15.7	2.1	15.8	0	0	0	22.3	0	0	0	0	0	0	0	9.7	0.4	0	0	0	0	0	0	0	0	0	0	0	4.9	0	0	0	0	0.9	12.4	0.3	0	0.3	0.2	0	0	0	0.7	0.1	9.4	19.1	0	4.3	0.4	0	0	0	0	0.7	3.7	0.6	0	0	6.3	0	0	0	0	0	0	0.6	0	1.1	2.6	0	0	0	0	0.1	0	0	0	0	0.1	0.7	0	0	0	2.7	5.8	0	0	0	0	0	5.9	26.3	0	5.7	0.7	0.5	0	0	0	0	3.4	0	0	0	0	0.3	0	9.6	32.7	11.6	0	0	0	0	9.2	4.5	0	0	0	0	0.2	0	0	0	0	0	0.1	0	0.7	4.2	0	0.3	0	1.4	0.1	0	0	10.5	0	4.5	0	0	0	0	0	3.4	1.7	0	0	0	0	0	0	0	0	6.1	1.3	0	0	0	0.1	0	0	0	0	0	0	0	0	0	2.1	10.1	0	0	0	0.2	0	4.4	4.2	1.5	0	0.3	0	2.4	1.4	0	0	0	0	0	0.1	0.1	1.7	0	0	0	0	0	12.2	12.7	11.9	16.1	16.8	9.9	11.8	13.2	13.6	13.1	16.1	17.6	14.3	14.6	17	17.7	20.4	17.5	17.1	19.4	18.3	17	13.8	14.6	14.9	10.4	10.1	14.4	14.1	16.3	16.3	16.6	16.3	14.7	15.8	17.3	18	17.9	19.6	19.2	20	21.1	20.2	19.5	19.8	20.4	23.1	21.7	23.4	22.6	20.4	21	19.5	20	22.2	25	22.5	23	25.3	26.1	24.6	23.8	21.8	22.3	23.7	21.9	24.7	23.8	21.6	22.2	22.2	20.1	18.7	21	22.2	21.6	21.5	20.6	18.3	19.3	20.6	21.2	22	21.6	21.7	21.2	23	24.3	22.6	22.3	21.3	21.8	22.7	21.4	18.3	20.8	21.3	21.6	18	16.8	19.1	18	20.2	22.1	22.9	21.5	22.2	20.1	15	12.1	13.5	16.5	19.2	20.6	18.6	17.4	20.1	18	16.2	18.6	19	15.6	15.2	9.8	9.1	9.9	11.6	13.6	10.4	11.8	14.7	16.6	19.2	13.1	9.6	10.3	9	10.1	9.3	12.6	14.8	14.9	13.2	9.2	7.1	7.7	9.3	10.7	11.3	7.6	7.4	7.6	7.3	8.7	9.6	9.2	11.1	12.1	11	9	9.5	9.4	11.5	11.8	5.7	6.2	7.2	7.9	9.5	8.3	7.2	7	7.4	10	11.4	9.8	8.2	8.1	6.7	6.9	7.2	5.4	5.1	4.7	5	6.1	6.1	5.9	4.6	4.8	4.8	5.2	4.8	4.1	5.4	5.1	4.7	4.2	4.2	4.7	4.3	3.4	3.6	4.8	7.5	5.1	4.1	4.9	5	4.9	4.5	4.7	4.4	5.6	3.9	4.9	4.6	4.7	4.9	7.1	3.5	3.2	3.9	3.8	3.6	3.9	3.5	4.4	3.5	3.2	3.8	3.7	3.6	2.6	2.7	2.7	2.3	2.8	4.1	3.1	2.9	4	2.8	2.2	1.9	2.3	5.41	9	5.6	4.8	2.33	10.23	8.58	9.75	10.07	3.73	5.2	4.1	5.95	1.39	4.3	1.55	1.99	1.03	3.41	1.76	8.14	4.43	7.36	9.22	11.22	6.33	7.74	5.98	2.95	4.86	5.27	2.17	2.47	5.81	6.17	5.51	6.72	6.36	3.64	6.44	1.97	1.71	4.82	5.68	4.02	4.01	3.83	9.6	7.16	6.18	7.02	4.18	5.52	7.42	6.41	5.2	8.8	11.21	9.52	10.4	10.84	10.82	11.81	10.92	4.73	10.16	11.16	12.48	13.84	13.45	13.04	13.51	9.56	9.74	9.86	13.02	12.92	8.01	8.46	10.72	11.65	9.36	8.38	8.42	8.86	12.02	8.87	9.11	10.03	13.35	13.32	11.03	7.5	5.36	13.95	9.4	11.72	7.88	7.18	9.16	7.66	10.09	6.89	3.86	6.94	9.43	10.05	6.66	8.24	8.28	10.91	11.93	8.05	6.49	6.42	10.35	6.66	6.12	11.72	10.35	5.41	7.93	6.77	5.78	5.3	6.72	10.51	4.47	6.01	6.5	6.07	9.84	3.47	3.63	6.49	4.29	4.75	4.3	5.29	1.43	3.38	4.48	1.97	1.82	3.06	2.67	2.65	4.18	2.45	2.84	1.76	2.42	3.14	4.78	3.44	3.84	0.85	0.68	1.87	2.95	3.28	2.32	1.2	5.36	5.32	2.71	2.41	2.61	2.78	2.21	3.24	4.1	3.4	5.17	2.91	1.68	2.75	1.78	2.72	3.83	1.77	1.07	1.28	1.87	1.29	0.81	0.86	0.91	3.48	1.58	1.53	2.27	2.06	1.7	1.31	1.47	2.01	1.78	1.86	1.91	1.9	1.53	1.41	3.22	1.1	1.47	1.75	1.62	2.21	3.76	2.81	2.93	5.02	2.14	3.73	3.58	2.26	1.63	2.11	1.26	2.65	2.52	2.53	2.22	2.12	1.45	1.7	1.19	1.36	1.14	1.02	2.28	0.71	1.87	1.81	2.31	2.01	2.96	2.51	1.62	2.86	1.12	1.54	2.45	2	2.17	71	65	70	80	87	56	60	63	61	78	77	81	71	91	82	91	92	94	84	92	72	76	67	66	60	63	61	72	82	78	76	89	86	73	74	76	73	75	86	73	92	93	82	79	85	84	87	72	78	80	76	82	79	74	80	82	74	67	75	72	72	72	68	69	86	72	71	67	63	65	64	58	67	70	69	67	61	74	70	67	65	71	73	74	74	67	73	75	71	66	62	67	77	80	57	72	66	72	72	69	73	64	74	85	78	72	70	75	67	65	62	59	71	75	75	66	73	75	62	63	78	69	66	60	65	64	55	74	62	68	73	64	85	77	60	70	70	72	68	90	84	78	86	80	74	76	78	75	81	72	82	78	73	66	75	70	93	95	84	77	76	82	90	70	49	70	78	76	81	77	74	66	69	69	77	84	76	81	72	68	74	83	80	73	83	89	88	88	54	76	75	73	68	73	81	83	71	73	73	76	68	71	73	67	83	79	73	77	75	57	66	65	47	70	56	58	68	74	72	82	55	54	61	63	63	74	67	76	72	76	82	61	82	60	66	50	52	50	62	64	51	75	65	47	49	50	43	27	41	55	73	23	32	34	29	45	67	58	37	82	62	84	75	82	66	80	49	54	36	40	26	33	32	51	63	53	55	71	74	46	48	53	57	61	71	58	82	84	48	52	62	65	68	58	49	44	52	55	56	48	64	55	50	45	52	43	39	45	34	45	65	43	35	40	31	29	44	43	43	46	46	40	47	45	40	43	43	38	39	35	45	31	51	46	43	39	46	47	47	71	36	44	41	46	47	37	54	51	60	66	53	46	50	40	30	28	20	35	41	43	45	35	68	43	30	46	50	38	49	36	34	32	36	61	38	39	49	31	59	54	43	40	37	36	35	81	59	57	62	57	34	42	47	42	62	46	54	45	37	39	47	44	78	91	57	48	41	55	68	47	35	37	46	40	32	58	30	27	44	50	60	67	56	58	41	35	58	66	66	42	52	73	66	70	41	46	50	47	40	46	52	52	36	35	34	41	49	42	42	23	70	45	35	49	32	35	33	40	34	45	26	39	42	43	39	70	41	47	48	54	31	28	51	47	43	47	55	41	67	32	42	39	45	35	47	33	38	37	43	35	41	39	2.03	2.56	2.78	1.13	1.28	2.11	1.65	1.13	3.16	5.04	4.96	1.58	1.28	0.68	1.2	0.53	2.03	0.68	0.6	1.2	2.86	2.03	1.43	1.2	3.31	2.56	1.43	2.48	0.98	1.5	2.18	1.05	1.43	2.41	1.43	1.13	1.5	2.63	2.41	2.33	0.53	0.75	1.35	1.28	0.98	0.53	0.75	3.68	1.73	1.96	1.58	1.13	1.13	1.58	0.9	1.13	1.88	2.63	1.2	1.2	1.35	1.73	1.13	1.88	1.2	2.26	1.5	1.2	1.58	2.93	5.87	3.99	1.5	1.5	1.5	2.41	4.59	1.65	1.8	1.5	2.78	1.88	1.96	1.58	1.05	2.03	2.41	1.96	1.8	3.23	5.19	3.38	1.28	3.76	3.91	2.78	3.76	1.65	1.43	1.05	1.73	3.23	3.01	1.43	1.05	3.53	5.49	1.2	1.5	1.28	1.65	3.38	1.28	2.11	1.8	2.63	3.38	1.58	2.63	2.18	1.2	3.38	3.31	2.93	1.8	1.2	5.04	3.16	1.58	1.43	1.13	1.8	1.58	2.41	1.88	1.73	1.58	1.05	1.43	1.35	1.28	1.13	0.75	2.03	1.28	1.5	0.9	0.75	2.03	2.18	0.68	1.13	1.2	2.86	1.88	1.05	0.38	0.45	1.58	1.2	1.2	1.05	0.98	4.29	4.29	1.2	1.13	1.13	2.48	1.28	1.65	1.43	1.28	2.48	1.2	1.5	1.73	1.13	1.05	3.01	3.76	2.11	1.43	1.28	0.75	0.6	0.75	0.9	3.61	1.58	1.28	2.41	2.18	1.05	2.03	1.5	1.2	0.9	1.05	1.05	1.88	1.5	1.05	3.91	2.11	1.05	0.9	0.98	3.38	3.91	2.26	3.46	5.34	2.93	3.16	2.71	1.13	0.98	1.13	1.58	3.38	5.49	4.21	3.61	1.88	1.65	4.36	2.41	1.05	0.68	1.43	3.91	0.98	2.11	3.46	5.11	4.29	4.81	5.56	3.61	4.14	3.76	3.46	5.04	5.19	4.21	4.66	6.99	7.67	3.76	3.53	4.89	3.76	2.78	6.02	8.12	8.42	3.16	3.91	2.63	3.01	3.01	6.99	2.11	1.88	3.76	6.54	4.14	3.91	2.48	6.54	6.02	3.38	6.54	3.16	3.53	4.89	3.01	3.76	5.49	4.29	3.23	3.76	4.89	7.14	7.29	1.88	2.63	3.76	3.16	3.01	1.88	3.01	6.24	5.04	5.79	3.91	3.38	2.78	4.66	2.41	4.51	5.87	6.39	3.99	3.76	3.53	3.91	2.26	5.26	3.38	6.17	4.66	2.63	4.74	6.02	8.27	7.52	3.61	4.36	5.64	5.64	7.52	3.99	4.89	3.46	7.67	6.92	5.71	5.26	3.38	3.99	4.74	3.99	4.66	6.17	7.67	6.39	3.91	7.74	6.24	5.87	6.39	4.51	3.53	2.26	4.29	5.79	5.41	3.76	2.86	6.77	8.12	3.53	4.29	3.01	4.89	6.99	4.51	5.87	4.66	5.41	6.77	4.74	6.02	5.79	3.16	7.29	7.67	5.64	4.74	2.41	8.12	7.29	3.23	3.01	2.78	5.04	5.26	4.36	4.14	5.26	4.14	2.86	3.61	5.79	3.53	3.23	2.78	4.89	2.86	4.14	2.41	2.03	4.66	4.29	2.48	2.78	3.01	7.14	4.29	2.78	1.13	1.5	4.14	3.53	3.16	2.78	2.63	7.74	7.29	3.16	2.78	2.86	7.67	4.14	3.61	5.11	2.78	5.87	5.26	3.99	3.99	3.99	2.41	7.52	7.9	3.23	3.23	3.38	2.11	2.48	2.78	2.63	6.02	3.91	2.86	6.62	4.51	2.63	6.62	4.89	2.86	1.88	2.26	2.86	5.64	3.76	2.11	7.9	7.14	2.86	2.48	2.26	9.02	6.92	6.17	6.92	7.37	6.62	8.8	5.79	3.23	2.48	4.29	4.66	7.29	8.05	8.05	6.77	5.26	6.39	6.92	6.54	2.41	2.41	4.74	7.14	3.53	4.66	6.92	7.52	6.77	7.37	8.42	6.77	8.27	8.05	6.92	7.14	7.14	6.62	10.1	10.4	1	3.9	0	11.3	12.7	11.3	5.5	0	0	3.8	5	0	8.1	0	0	0	0	0	1.7	4.2	11.9	13.1	11.2	12.1	12.5	0.9	1	7.9	9.6	1.1	0	3.9	8.8	6.4	2.2	1.2	0	4.5	0	0	5.1	7.3	4.4	1	0.1	4.4	5.8	9.8	10.7	5.6	8.7	8.7	1.7	4.6	4	9.7	10.5	9.5	11	11.7	10.8	9.7	2.4	12.3	11.9	12.4	12.9	12.7	10.9	10.1	11.2	8.8	11.5	9.8	3.9	10.7	11.3	11.5	11.4	6.7	8.6	10.4	10.1	11	5.5	6	9.6	9.7	7.5	3.1	8.8	0	11.5	8.7	6.9	9.3	11	11.4	0.3	2	0	0.3	8.3	5.9	6.3	9.4	10.8	11.2	11.4	9.9	9.2	8.1	8.3	9.3	1.1	9.3	11.2	9.8	5.1	4.2	3.9	9.2	10	10.2	8.9	0.4	9.2	8.8	4.4	10	0	3.8	6.1	7	8.5	6.4	9.4	0	3.6	7.2	0	3.7	9.7	10.3	9.5	6.3	0.6	7.8	2.8	7.3	10	5.8	7.2	5.8	0	0	0	8.5	9	5.5	0	2.9	8.9	9.1	8.5	8.8	4.5	5	7.9	8.9	8.9	0	0	0	2	0.7	6.5	3.1	0.5	0	2	8.9	4.3	0	2.9	2.6	7.2	6.9	8.3	2.6	5.7	8.7	3.6	5	8.3	8.5	8.7	8.4	6.9	8.7	8.7	5.8	0	6.4	7.6	3.1	4.1	6.3	6.6	7	8.4	3.7	8.8	8.6	6.5	8.7	5.9	0.4	8.3	7.9	6.5	4.5	8.4	4.9	7.8	5.3	6.9	8.5	7.5	7.2	3	8.3	7.7	6.7	5.9	8.8	2.3	1.9	8.3	0.7	8.9	4.5	6	7.9	267.9	273.6	102.8	155.7	54	290.7	316.4	291.1	185.5	54.4	54.5	154.9	176.9	54.7	233.5	54.8	54.8	54.9	54.9	54.9	117.3	162.9	303.2	325.1	290.5	306.9	314.2	102.8	104.7	230.3	261.2	106.4	55	157.3	246.5	202.7	126.2	108	54.8	167.9	54.8	54.7	178.5	218.4	165.6	103.7	87.3	165.2	190.5	262.9	279	186.3	242.3	242.1	115.2	167.5	156.5	259.3	273.5	255.2	282	294.3	277.8	257.6	125.9	303.8	296.2	304.8	313.4	309.4	276.7	261.9	281.2	237.9	285.7	254.9	149.3	269.9	280.1	283.1	280.8	197	230.1	261.4	255.5	270.8	173.5	181.8	244.3	245.5	206.4	129.2	227.8	47.4	273.3	224.1	192.4	233	261.4	267.5	77	105.6	45.3	75.8	210.6	169.4	175.4	226.6	249.1	254.8	257.1	231.3	218.8	199.7	202.1	217.5	83.2	215.6	245.2	221.6	145.2	130.1	124.6	207.8	219.3	221.3	199.8	66.6	202.3	195.1	126.5	211.2	36.9	115	148.9	161.4	182.8	150.5	193.8	34.9	106.8	158.3	34	106	190.9	198.2	185.6	139.4	58.9	158.3	88.3	149.3	185.1	126.9	144.8	125.1	29.9	29.6	29.4	156.7	162.1	115.8	28.3	81	156.4	157.8	149.2	151.9	97.7	103.1	137.8	149	148	25.6	25.4	25.1	62.7	47	114.3	74.2	43.7	23.9	60.1	138.1	85.3	23.2	68.7	64.9	115.6	111.7	126.5	63.5	97	129.2	73.5	88.3	123.4	125.1	126.8	123.2	106.9	125.8	125.4	94.5	21.1	100.5	113	65.5	76	99	102.1	106.2	120.9	71.7	125.2	123.2	101.2	124.5	95.2	37.4	120.9	116.9	102.4	81.4	123.2	86.2	117.5	91.1	108.7	126.4	116.1	113.3	67.9	126.5	120.5	110	101.7	134.7	62.3	58.2	131.3	45.2	139.8	89.8	107.8	130.7	4.964	6.359	3.193	2.934	1.195	6.47	6.175	5.635	5.824	2.711	3.208	3.047	3.479	0.866	4.061	0.901	1.308	0.851	1.195	1.105	4.051	3.408	5.694	6.255	7.879	6.036	5.69	3.139	1.816	4.255	5.169	1.779	1.276	3.802	4.699	3.797	3.127	3.353	1.798	4.142	0.989	1.018	3.533	4.243	2.995	1.906	1.799	5.622	4.441	5.598	5.71	3.453	4.5	5.135	2.626	3.458	4.229	6.973	5.998	5.82	6.422	6.901	6.147	6.302	2.697	7.235	6.841	6.875	7.47	8.521	9.985	8.476	5.987	5.393	6.281	6.983	6.793	5.705	5.94	6.209	7.395	4.891	5.322	5.596	5.181	6.703	4.746	4.687	5.76	7.472	8.257	5.092	4.679	2.507	8.588	5.832	6.511	4.987	4.99	5.056	2.63	4.465	2.632	1.77	4.096	5.339	6.722	4.253	4.822	4.585	5.478	6.808	4.323	4.274	4.063	5.613	3.191	4.023	6.282	5.329	2.731	4.214	3.76	4.242	3.566	3.537	7.187	2.321	3.411	3.372	2.402	4.604	1.167	2.248	3.077	2.568	2.773	2.109	2.91	0.645	1.685	2.362	0.632	1.373	2.111	2.176	1.89	1.742	1.187	2.077	0.815	1.5	1.963	2.714	2.015	1.594	0.304	0.287	0.703	1.658	1.773	1.15	0.424	3.006	3.881	1.455	1.312	1.385	1.505	1.02	1.596	1.774	1.526	1.893	0.784	0.576	1.049	0.589	1.024	1.921	1.115	0.516	0.544	0.943	0.47	0.224	0.322	0.341	2.236	0.782	0.75	1.079	1.028	0.732	0.631	0.62	0.811	0.673	0.738	0.732	0.896	0.754	0.604	2.055	0.448	0.527	0.601	0.475	1.302	2.315	1.289	1.772	3.834	1.108	2.134	1.801	0.744	0.626	0.689	0.434	1.756	2.432	1.886	1.479	1.049	0.651	1.503	0.705	0.569	0.491	0.57	1.739	0.298	1.11	1.442	2.252	1.794	2.701	2.282	1.202	2.365	0.858	1.405	2.387	2.18	2.043	14.12429428	14.14480031	14.16466009	14.18386088	14.20239015	14.22023562	14.23738528	14.25382744	14.26955073	14.28454414	14.29879705	14.31229923	14.32504092	14.33701279	14.34820602	14.35861229	14.36822381	14.37703335	14.38503423	14.3922204	14.39858638	14.40412734	14.40883908	14.41271803	14.41576131	14.4179667	14.41933263	14.41985825	14.41954335	14.41838845	14.4163947	14.41356396	14.40989877	14.4054023	14.40007842	14.3939316	14.38696699	14.37919032	14.37060794	14.3612268	14.35105438	14.34009873	14.32836843	14.31587254	14.30262062	14.28862266	14.27388911	14.25843079	14.24225891	14.22538503	14.20782104	14.18957909	14.17067164	14.15111137	14.13091115	14.11008408	14.08864337	14.06660241	14.04397466	14.02077368	13.99701307	13.97270649	13.94786758	13.92250998	13.89664732	13.87029315	13.84346094	13.8161641	13.78841592	13.76022955	13.73161803	13.70259422	13.67317083	13.64336039	13.61317524	13.58262752	13.55172917	13.52049189	13.48892719	13.45704634	13.42486037	13.39238007	13.359616	13.32657848	13.29327757	13.25972309	13.22592463	13.19189151	13.15763283	13.12315743	13.08847391	13.05359066	13.01851581	12.98325727	12.94782274	12.91221968	12.87645536	12.84053684	12.80447097	12.76826441	12.73192364	12.69545498	12.65886454	12.6221583	12.58534209	12.54842157	12.5114023	12.47428967	12.43708901	12.39980548	12.36244419	12.32501016	12.28750829	12.24994347	12.21232049	12.17464411	12.13691906	12.09915003	12.06134171	12.02349876	11.98562588	11.94772777	11.90980915	11.87187478	11.83392949	11.79597816	11.75802572	11.72007722	11.68213776	11.6442126	11.60630705	11.5684266	11.53057684	11.49276354	11.45499258	11.41727006	11.37960223	11.34199553	11.3044566	11.26699229	11.22960967	11.19231603	11.15511891	11.11802607	11.08104556	11.04418565	11.00745491	10.97086218	10.93441658	10.89812752	10.86200471	10.82605815	10.79029818	10.7547354	10.71938076	10.68424553	10.64934126	10.61467987	10.58027356	10.54613487	10.51227665	10.47871206	10.44545457	10.41251798	10.37991636	10.34766407	10.31577578	10.28426642	10.25315116	10.22244546	10.19216499	10.16232563	10.13294349	10.10403485	10.07561614	10.04770396	10.02031502	9.993466108	9.967174109	9.941455937	9.916328523	9.891808783	9.867913588	9.84465973	9.822063892	9.80014261	9.778912242	9.758388931	9.738588567	9.719526751	9.701218761	9.683679511	9.666923515	9.650964849	9.635817118	9.621493414	9.608006283	9.595367692	9.583588993	9.572680891	9.56265341	9.553515871	9.545276855	9.537944184	9.531524893	9.526025212	9.52145054	9.517805438	9.515093604	9.513317872	9.512480192	9.512581633	9.513622374	9.515601708	9.518518039	9.522368892	9.527150918	9.532859904	9.539490792	9.547037687	9.555493882	9.564851874	9.575103391	9.586239415	9.598250209	9.611125348	9.624853747	9.639423694	9.654822885	9.671038455	9.688057016	9.705864693	9.72444716	9.743789675	9.763877121	9.784694041	9.806224674	9.828452996	9.851362749	9.874937486	9.899160598	9.924015354	9.949484929	9.975552443	10.00220098	10.02941365
40	F25_ES	F25	1962	V006	23.2	64	21.54	NA	68	129	75_16.7_1	2.4_NA_8	15.5	18.8	15.4	18.2	16.8	17.6	17.8	19.7	20.2	14.8	18.5	18.8	17.7	14	18.5	16.9	19.3	16.3	17.9	18.4	22	18.6	18.4	20.3	21.8	14.7	15.7	17.8	15	18.4	18.7	16.5	16.5	17.9	19	19.6	20.9	20.6	19.9	21.5	19	19.6	21.1	21.2	20.3	20.7	22.3	24.8	24.4	23.4	22.6	21.2	21.1	22.6	23.3	24.2	24.8	26.3	26.6	27.4	26.9	26.5	26	25.8	23.2	25.2	27.1	27.3	26.9	27	26.8	26	23.1	24.5	25.2	26.5	26.4	23.3	22.2	24.1	25.3	24.4	24.3	24.1	24.4	25.8	25.1	25.9	25.5	27	26.5	25.6	24.2	22.2	25.3	24.2	25.7	23.8	21.2	21.7	22.2	23	22.4	21.7	24	24.6	25.3	22.2	19.9	17.8	20.7	23.2	22.5	22.4	21.1	22.8	22.2	20.5	22.9	23.5	20.7	20.1	19	13.6	12.4	14.6	19.1	15.9	14.4	16.1	18.1	22	19.5	14.7	14.1	12.6	11.7	12.4	12.6	12	16	17	13.2	8.4	7.2	7.5	9.6	12.9	11.7	7.6	5.7	7	7.6	11.4	10.9	10.9	9.6	10.6	10.7	9.6	10.6	9.3	10.5	15.1	8.4	5.3	6.4	7.7	10	7.7	7.6	8.5	8.1	13.2	12.3	9	8.3	6.8	6.1	8	5.4	0.8	0.6	1	0.4	1.7	1.8	1.5	3.9	0.6	0.5	2.8	1.6	-0.7	1.3	1	1.3	-0.3	-0.1	1.1	0.2	-2.9	-2.7	3.8	4.8	1	-0.6	0.9	2.3	4.9	2.5	3.1	6.1	3.3	3.1	4.6	1.6	0.5	1.9	4.4	0.1	-0.9	0.7	-0.2	-0.9	-1.8	-2.2	-1.2	-3.1	-4.6	-3.2	-0.3	-4.7	-4.2	-4.1	-2.7	-4.7	-0.8	1.1	-3.5	-0.8	-2.4	-4.6	-3.7	-6	-4.2	22.7	30	18.7	24.1	20.4	26	26.6	29.4	26.5	18.1	21.2	23.8	25.7	15.7	26.5	19.1	23.3	17.5	21.1	22.5	25.8	24.9	27.8	29.6	30.2	22.1	24.8	22	18	25.4	24.7	19.9	19.2	23.7	26.2	25.6	24.8	23.1	22.3	26.2	21.3	22	28.7	27.6	25.6	24.6	25.9	28.4	31.4	31.3	29.2	27.8	27.4	29.1	27.1	30.3	30.6	32.7	32.6	34.9	34.4	34.1	33.7	33	28.3	33.4	35.1	34.5	35	34.2	32.2	32.6	31.2	31.1	32.2	33.4	31.8	30.8	30.6	33.1	31.2	33.7	33.5	33.5	32.4	33.3	30.8	32.6	33.9	34	31.6	31.6	32.6	24.6	30.9	31.9	31.5	30.8	28.3	30.5	27.1	26.5	25.1	26.6	30.9	29.4	30.7	29.4	28.7	28	29.7	29.2	32.2	31.1	28.6	29.5	25.1	28.8	31.1	30.1	26.8	26.3	25.2	20.5	22	24.3	25	19.2	22	25	25.3	31.8	24.2	20.5	19	20.3	21.2	21.8	21.4	14.5	22.4	23.3	15.6	12.8	16.2	16.6	19.1	20.9	16.8	13.6	11.6	15.5	17.2	18	18	16	10.5	11.5	16	17.5	19.4	16	13.4	20.5	13.4	14.8	15.4	17.3	19.4	13.4	16.9	20	17	18.2	15.9	11.2	12.3	11.2	12.7	13.5	13.7	3.3	4.1	7.8	6.6	4.2	5.1	5.4	8.3	7.5	6.9	8.3	7.1	5.2	7.3	8	8.2	8.4	9.2	9.8	6.7	4.2	5.7	13.2	11.6	6.8	9.1	6.9	8.4	10.8	9.3	7.7	9.6	6.9	9.9	10.1	8.2	9.2	11.4	11	3.2	2.2	4.9	2.1	5	4.9	-0.1	5	4	3.5	3	3.2	-1.7	2.2	2.5	1	-1.3	3.5	3.9	1	3.9	3.2	1	0.3	-3.2	0	9.9	8.1	15.9	12.3	15.7	8.8	9.8	9.8	13.5	11.7	13.4	15.9	13.4	12.4	12.3	15.3	15.7	16.4	14.5	15.7	16.5	17.9	10.2	10	16.4	9.2	5.3	14.2	12.9	12.2	14	14	14.4	14	13.7	15.3	17.2	19.1	18.1	18.6	17	17.9	17.8	18.4	17.7	17.9	19.5	20.1	20.2	19.4	17.2	18.4	15.5	17.4	19	21.9	21	21.3	21.6	23.2	21.7	20.9	18.9	20.9	20.7	17	19.5	20.9	19.9	20.6	22.5	24.6	15.9	17.7	17.6	20.2	24.3	18.9	16.7	15	18.9	18.3	19.4	17.6	18.6	20	21.6	21.9	19.1	21.4	23.1	22.8	18.7	19.9	19.9	18.3	22.7	19.5	15.5	14.3	16.8	19.8	20.9	19.6	18.9	19.3	22.1	19.1	14.7	9.3	11.1	19.3	15.2	18.7	16.7	16.8	20.8	14.5	13.8	19.9	19	13.3	17.4	12.7	4.8	6.2	10.2	15.9	7.3	7.1	11.5	12.7	17.2	13.1	10.8	8.8	5.6	7.2	4.7	10.3	11.1	13.1	13	8.9	0.7	0.4	1.3	7.3	10.2	5.9	-0.5	2.4	0.3	2.5	6	4.8	9	9.3	10.1	2.5	5.5	2.9	7.6	8.7	6.8	-1.4	-1	0.2	3.6	2.9	1.6	1.1	1	5.5	8.8	9.4	6.6	6.5	3.6	0.7	5.1	1	-3	-3.1	-5.5	-1.8	0.2	-1.8	0.4	-4.2	-4.3	-2.1	-0.6	-6.8	-2.5	-2.8	-3	-6.3	-6.8	-5.6	-2.4	-8.8	-8.1	-7.6	0	0	-6.5	-3.3	-5.5	-2.3	-2.9	-2.2	-0.8	3.2	-4.6	-1	-2	-4.8	-6.1	-2	-1.6	-2.7	-1.7	-1.4	-5	-8.7	-3.6	-4.2	-6.4	-12.7	-9.1	-7	-6.7	-8	-13	-9.3	-10.1	-5.6	-1.3	-4.9	-5.6	-1.8	-12.1	-5.1	-8	-7.9	0	0	30.7	2.1	0.4	0	0	0	16	6.6	0.7	0	0	47.1	0.1	28.9	12.5	5.4	21.1	59.1	0.3	0	0	0	0	0	0	11	7.8	0	0	24.7	0.7	0	0	0	0	6.5	28.2	1.1	11.9	3.4	0.3	8	2.2	2.5	0	0	1.4	15.7	2.1	15.8	0	0	0	22.3	0	0	0	0	0	0	0	9.7	0.4	0	0	0	0	0	0	0	0	0	0	0	4.9	0	0	0	0	0.9	12.4	0.3	0	0.3	0.2	0	0	0	0.7	0.1	9.4	19.1	0	4.3	0.4	0	0	0	0	0.7	3.7	0.6	0	0	6.3	0	0	0	0	0	0	0.6	0	1.1	2.6	0	0	0	0	0.1	0	0	0	0	0.1	0.7	0	0	0	2.7	5.8	0	0	0	0	0	5.9	26.3	0	5.7	0.7	0.5	0	0	0	0	3.4	0	0	0	0	0.3	0	9.6	32.7	11.6	0	0	0	0	9.2	4.5	0	0	0	0	0.2	0	0	0	0	0	0.1	0	0.7	4.2	0	0.3	0	1.4	0.1	0	0	10.5	0	4.5	0	0	0	0	0	3.4	1.7	0	0	0	0	0	0	0	0	6.1	1.3	0	0	0	0.1	0	0	0	0	0	0	0	0	0	2.1	10.1	0	0	0	0.2	0	4.4	4.2	1.5	0	0.3	0	2.4	1.4	0	0	0	0	0	0.1	0.1	1.7	0	0	0	0	0	12.2	12.7	11.9	16.1	16.8	9.9	11.8	13.2	13.6	13.1	16.1	17.6	14.3	14.6	17	17.7	20.4	17.5	17.1	19.4	18.3	17	13.8	14.6	14.9	10.4	10.1	14.4	14.1	16.3	16.3	16.6	16.3	14.7	15.8	17.3	18	17.9	19.6	19.2	20	21.1	20.2	19.5	19.8	20.4	23.1	21.7	23.4	22.6	20.4	21	19.5	20	22.2	25	22.5	23	25.3	26.1	24.6	23.8	21.8	22.3	23.7	21.9	24.7	23.8	21.6	22.2	22.2	20.1	18.7	21	22.2	21.6	21.5	20.6	18.3	19.3	20.6	21.2	22	21.6	21.7	21.2	23	24.3	22.6	22.3	21.3	21.8	22.7	21.4	18.3	20.8	21.3	21.6	18	16.8	19.1	18	20.2	22.1	22.9	21.5	22.2	20.1	15	12.1	13.5	16.5	19.2	20.6	18.6	17.4	20.1	18	16.2	18.6	19	15.6	15.2	9.8	9.1	9.9	11.6	13.6	10.4	11.8	14.7	16.6	19.2	13.1	9.6	10.3	9	10.1	9.3	12.6	14.8	14.9	13.2	9.2	7.1	7.7	9.3	10.7	11.3	7.6	7.4	7.6	7.3	8.7	9.6	9.2	11.1	12.1	11	9	9.5	9.4	11.5	11.8	5.7	6.2	7.2	7.9	9.5	8.3	7.2	7	7.4	10	11.4	9.8	8.2	8.1	6.7	6.9	7.2	5.4	5.1	4.7	5	6.1	6.1	5.9	4.6	4.8	4.8	5.2	4.8	4.1	5.4	5.1	4.7	4.2	4.2	4.7	4.3	3.4	3.6	4.8	7.5	5.1	4.1	4.9	5	4.9	4.5	4.7	4.4	5.6	3.9	4.9	4.6	4.7	4.9	7.1	3.5	3.2	3.9	3.8	3.6	3.9	3.5	4.4	3.5	3.2	3.8	3.7	3.6	2.6	2.7	2.7	2.3	2.8	4.1	3.1	2.9	4	2.8	2.2	1.9	2.3	5.41	9	5.6	4.8	2.33	10.23	8.58	9.75	10.07	3.73	5.2	4.1	5.95	1.39	4.3	1.55	1.99	1.03	3.41	1.76	8.14	4.43	7.36	9.22	11.22	6.33	7.74	5.98	2.95	4.86	5.27	2.17	2.47	5.81	6.17	5.51	6.72	6.36	3.64	6.44	1.97	1.71	4.82	5.68	4.02	4.01	3.83	9.6	7.16	6.18	7.02	4.18	5.52	7.42	6.41	5.2	8.8	11.21	9.52	10.4	10.84	10.82	11.81	10.92	4.73	10.16	11.16	12.48	13.84	13.45	13.04	13.51	9.56	9.74	9.86	13.02	12.92	8.01	8.46	10.72	11.65	9.36	8.38	8.42	8.86	12.02	8.87	9.11	10.03	13.35	13.32	11.03	7.5	5.36	13.95	9.4	11.72	7.88	7.18	9.16	7.66	10.09	6.89	3.86	6.94	9.43	10.05	6.66	8.24	8.28	10.91	11.93	8.05	6.49	6.42	10.35	6.66	6.12	11.72	10.35	5.41	7.93	6.77	5.78	5.3	6.72	10.51	4.47	6.01	6.5	6.07	9.84	3.47	3.63	6.49	4.29	4.75	4.3	5.29	1.43	3.38	4.48	1.97	1.82	3.06	2.67	2.65	4.18	2.45	2.84	1.76	2.42	3.14	4.78	3.44	3.84	0.85	0.68	1.87	2.95	3.28	2.32	1.2	5.36	5.32	2.71	2.41	2.61	2.78	2.21	3.24	4.1	3.4	5.17	2.91	1.68	2.75	1.78	2.72	3.83	1.77	1.07	1.28	1.87	1.29	0.81	0.86	0.91	3.48	1.58	1.53	2.27	2.06	1.7	1.31	1.47	2.01	1.78	1.86	1.91	1.9	1.53	1.41	3.22	1.1	1.47	1.75	1.62	2.21	3.76	2.81	2.93	5.02	2.14	3.73	3.58	2.26	1.63	2.11	1.26	2.65	2.52	2.53	2.22	2.12	1.45	1.7	1.19	1.36	1.14	1.02	2.28	0.71	1.87	1.81	2.31	2.01	2.96	2.51	1.62	2.86	1.12	1.54	2.45	2	2.17	71	65	70	80	87	56	60	63	61	78	77	81	71	91	82	91	92	94	84	92	72	76	67	66	60	63	61	72	82	78	76	89	86	73	74	76	73	75	86	73	92	93	82	79	85	84	87	72	78	80	76	82	79	74	80	82	74	67	75	72	72	72	68	69	86	72	71	67	63	65	64	58	67	70	69	67	61	74	70	67	65	71	73	74	74	67	73	75	71	66	62	67	77	80	57	72	66	72	72	69	73	64	74	85	78	72	70	75	67	65	62	59	71	75	75	66	73	75	62	63	78	69	66	60	65	64	55	74	62	68	73	64	85	77	60	70	70	72	68	90	84	78	86	80	74	76	78	75	81	72	82	78	73	66	75	70	93	95	84	77	76	82	90	70	49	70	78	76	81	77	74	66	69	69	77	84	76	81	72	68	74	83	80	73	83	89	88	88	54	76	75	73	68	73	81	83	71	73	73	76	68	71	73	67	83	79	73	77	75	57	66	65	47	70	56	58	68	74	72	82	55	54	61	63	63	74	67	76	72	76	82	61	82	60	66	50	52	50	62	64	51	75	65	47	49	50	43	27	41	55	73	23	32	34	29	45	67	58	37	82	62	84	75	82	66	80	49	54	36	40	26	33	32	51	63	53	55	71	74	46	48	53	57	61	71	58	82	84	48	52	62	65	68	58	49	44	52	55	56	48	64	55	50	45	52	43	39	45	34	45	65	43	35	40	31	29	44	43	43	46	46	40	47	45	40	43	43	38	39	35	45	31	51	46	43	39	46	47	47	71	36	44	41	46	47	37	54	51	60	66	53	46	50	40	30	28	20	35	41	43	45	35	68	43	30	46	50	38	49	36	34	32	36	61	38	39	49	31	59	54	43	40	37	36	35	81	59	57	62	57	34	42	47	42	62	46	54	45	37	39	47	44	78	91	57	48	41	55	68	47	35	37	46	40	32	58	30	27	44	50	60	67	56	58	41	35	58	66	66	42	52	73	66	70	41	46	50	47	40	46	52	52	36	35	34	41	49	42	42	23	70	45	35	49	32	35	33	40	34	45	26	39	42	43	39	70	41	47	48	54	31	28	51	47	43	47	55	41	67	32	42	39	45	35	47	33	38	37	43	35	41	39	2.03	2.56	2.78	1.13	1.28	2.11	1.65	1.13	3.16	5.04	4.96	1.58	1.28	0.68	1.2	0.53	2.03	0.68	0.6	1.2	2.86	2.03	1.43	1.2	3.31	2.56	1.43	2.48	0.98	1.5	2.18	1.05	1.43	2.41	1.43	1.13	1.5	2.63	2.41	2.33	0.53	0.75	1.35	1.28	0.98	0.53	0.75	3.68	1.73	1.96	1.58	1.13	1.13	1.58	0.9	1.13	1.88	2.63	1.2	1.2	1.35	1.73	1.13	1.88	1.2	2.26	1.5	1.2	1.58	2.93	5.87	3.99	1.5	1.5	1.5	2.41	4.59	1.65	1.8	1.5	2.78	1.88	1.96	1.58	1.05	2.03	2.41	1.96	1.8	3.23	5.19	3.38	1.28	3.76	3.91	2.78	3.76	1.65	1.43	1.05	1.73	3.23	3.01	1.43	1.05	3.53	5.49	1.2	1.5	1.28	1.65	3.38	1.28	2.11	1.8	2.63	3.38	1.58	2.63	2.18	1.2	3.38	3.31	2.93	1.8	1.2	5.04	3.16	1.58	1.43	1.13	1.8	1.58	2.41	1.88	1.73	1.58	1.05	1.43	1.35	1.28	1.13	0.75	2.03	1.28	1.5	0.9	0.75	2.03	2.18	0.68	1.13	1.2	2.86	1.88	1.05	0.38	0.45	1.58	1.2	1.2	1.05	0.98	4.29	4.29	1.2	1.13	1.13	2.48	1.28	1.65	1.43	1.28	2.48	1.2	1.5	1.73	1.13	1.05	3.01	3.76	2.11	1.43	1.28	0.75	0.6	0.75	0.9	3.61	1.58	1.28	2.41	2.18	1.05	2.03	1.5	1.2	0.9	1.05	1.05	1.88	1.5	1.05	3.91	2.11	1.05	0.9	0.98	3.38	3.91	2.26	3.46	5.34	2.93	3.16	2.71	1.13	0.98	1.13	1.58	3.38	5.49	4.21	3.61	1.88	1.65	4.36	2.41	1.05	0.68	1.43	3.91	0.98	2.11	3.46	5.11	4.29	4.81	5.56	3.61	4.14	3.76	3.46	5.04	5.19	4.21	4.66	6.99	7.67	3.76	3.53	4.89	3.76	2.78	6.02	8.12	8.42	3.16	3.91	2.63	3.01	3.01	6.99	2.11	1.88	3.76	6.54	4.14	3.91	2.48	6.54	6.02	3.38	6.54	3.16	3.53	4.89	3.01	3.76	5.49	4.29	3.23	3.76	4.89	7.14	7.29	1.88	2.63	3.76	3.16	3.01	1.88	3.01	6.24	5.04	5.79	3.91	3.38	2.78	4.66	2.41	4.51	5.87	6.39	3.99	3.76	3.53	3.91	2.26	5.26	3.38	6.17	4.66	2.63	4.74	6.02	8.27	7.52	3.61	4.36	5.64	5.64	7.52	3.99	4.89	3.46	7.67	6.92	5.71	5.26	3.38	3.99	4.74	3.99	4.66	6.17	7.67	6.39	3.91	7.74	6.24	5.87	6.39	4.51	3.53	2.26	4.29	5.79	5.41	3.76	2.86	6.77	8.12	3.53	4.29	3.01	4.89	6.99	4.51	5.87	4.66	5.41	6.77	4.74	6.02	5.79	3.16	7.29	7.67	5.64	4.74	2.41	8.12	7.29	3.23	3.01	2.78	5.04	5.26	4.36	4.14	5.26	4.14	2.86	3.61	5.79	3.53	3.23	2.78	4.89	2.86	4.14	2.41	2.03	4.66	4.29	2.48	2.78	3.01	7.14	4.29	2.78	1.13	1.5	4.14	3.53	3.16	2.78	2.63	7.74	7.29	3.16	2.78	2.86	7.67	4.14	3.61	5.11	2.78	5.87	5.26	3.99	3.99	3.99	2.41	7.52	7.9	3.23	3.23	3.38	2.11	2.48	2.78	2.63	6.02	3.91	2.86	6.62	4.51	2.63	6.62	4.89	2.86	1.88	2.26	2.86	5.64	3.76	2.11	7.9	7.14	2.86	2.48	2.26	9.02	6.92	6.17	6.92	7.37	6.62	8.8	5.79	3.23	2.48	4.29	4.66	7.29	8.05	8.05	6.77	5.26	6.39	6.92	6.54	2.41	2.41	4.74	7.14	3.53	4.66	6.92	7.52	6.77	7.37	8.42	6.77	8.27	8.05	6.92	7.14	7.14	6.62	10.1	10.4	1	3.9	0	11.3	12.7	11.3	5.5	0	0	3.8	5	0	8.1	0	0	0	0	0	1.7	4.2	11.9	13.1	11.2	12.1	12.5	0.9	1	7.9	9.6	1.1	0	3.9	8.8	6.4	2.2	1.2	0	4.5	0	0	5.1	7.3	4.4	1	0.1	4.4	5.8	9.8	10.7	5.6	8.7	8.7	1.7	4.6	4	9.7	10.5	9.5	11	11.7	10.8	9.7	2.4	12.3	11.9	12.4	12.9	12.7	10.9	10.1	11.2	8.8	11.5	9.8	3.9	10.7	11.3	11.5	11.4	6.7	8.6	10.4	10.1	11	5.5	6	9.6	9.7	7.5	3.1	8.8	0	11.5	8.7	6.9	9.3	11	11.4	0.3	2	0	0.3	8.3	5.9	6.3	9.4	10.8	11.2	11.4	9.9	9.2	8.1	8.3	9.3	1.1	9.3	11.2	9.8	5.1	4.2	3.9	9.2	10	10.2	8.9	0.4	9.2	8.8	4.4	10	0	3.8	6.1	7	8.5	6.4	9.4	0	3.6	7.2	0	3.7	9.7	10.3	9.5	6.3	0.6	7.8	2.8	7.3	10	5.8	7.2	5.8	0	0	0	8.5	9	5.5	0	2.9	8.9	9.1	8.5	8.8	4.5	5	7.9	8.9	8.9	0	0	0	2	0.7	6.5	3.1	0.5	0	2	8.9	4.3	0	2.9	2.6	7.2	6.9	8.3	2.6	5.7	8.7	3.6	5	8.3	8.5	8.7	8.4	6.9	8.7	8.7	5.8	0	6.4	7.6	3.1	4.1	6.3	6.6	7	8.4	3.7	8.8	8.6	6.5	8.7	5.9	0.4	8.3	7.9	6.5	4.5	8.4	4.9	7.8	5.3	6.9	8.5	7.5	7.2	3	8.3	7.7	6.7	5.9	8.8	2.3	1.9	8.3	0.7	8.9	4.5	6	7.9	267.9	273.6	102.8	155.7	54	290.7	316.4	291.1	185.5	54.4	54.5	154.9	176.9	54.7	233.5	54.8	54.8	54.9	54.9	54.9	117.3	162.9	303.2	325.1	290.5	306.9	314.2	102.8	104.7	230.3	261.2	106.4	55	157.3	246.5	202.7	126.2	108	54.8	167.9	54.8	54.7	178.5	218.4	165.6	103.7	87.3	165.2	190.5	262.9	279	186.3	242.3	242.1	115.2	167.5	156.5	259.3	273.5	255.2	282	294.3	277.8	257.6	125.9	303.8	296.2	304.8	313.4	309.4	276.7	261.9	281.2	237.9	285.7	254.9	149.3	269.9	280.1	283.1	280.8	197	230.1	261.4	255.5	270.8	173.5	181.8	244.3	245.5	206.4	129.2	227.8	47.4	273.3	224.1	192.4	233	261.4	267.5	77	105.6	45.3	75.8	210.6	169.4	175.4	226.6	249.1	254.8	257.1	231.3	218.8	199.7	202.1	217.5	83.2	215.6	245.2	221.6	145.2	130.1	124.6	207.8	219.3	221.3	199.8	66.6	202.3	195.1	126.5	211.2	36.9	115	148.9	161.4	182.8	150.5	193.8	34.9	106.8	158.3	34	106	190.9	198.2	185.6	139.4	58.9	158.3	88.3	149.3	185.1	126.9	144.8	125.1	29.9	29.6	29.4	156.7	162.1	115.8	28.3	81	156.4	157.8	149.2	151.9	97.7	103.1	137.8	149	148	25.6	25.4	25.1	62.7	47	114.3	74.2	43.7	23.9	60.1	138.1	85.3	23.2	68.7	64.9	115.6	111.7	126.5	63.5	97	129.2	73.5	88.3	123.4	125.1	126.8	123.2	106.9	125.8	125.4	94.5	21.1	100.5	113	65.5	76	99	102.1	106.2	120.9	71.7	125.2	123.2	101.2	124.5	95.2	37.4	120.9	116.9	102.4	81.4	123.2	86.2	117.5	91.1	108.7	126.4	116.1	113.3	67.9	126.5	120.5	110	101.7	134.7	62.3	58.2	131.3	45.2	139.8	89.8	107.8	130.7	4.964	6.359	3.193	2.934	1.195	6.47	6.175	5.635	5.824	2.711	3.208	3.047	3.479	0.866	4.061	0.901	1.308	0.851	1.195	1.105	4.051	3.408	5.694	6.255	7.879	6.036	5.69	3.139	1.816	4.255	5.169	1.779	1.276	3.802	4.699	3.797	3.127	3.353	1.798	4.142	0.989	1.018	3.533	4.243	2.995	1.906	1.799	5.622	4.441	5.598	5.71	3.453	4.5	5.135	2.626	3.458	4.229	6.973	5.998	5.82	6.422	6.901	6.147	6.302	2.697	7.235	6.841	6.875	7.47	8.521	9.985	8.476	5.987	5.393	6.281	6.983	6.793	5.705	5.94	6.209	7.395	4.891	5.322	5.596	5.181	6.703	4.746	4.687	5.76	7.472	8.257	5.092	4.679	2.507	8.588	5.832	6.511	4.987	4.99	5.056	2.63	4.465	2.632	1.77	4.096	5.339	6.722	4.253	4.822	4.585	5.478	6.808	4.323	4.274	4.063	5.613	3.191	4.023	6.282	5.329	2.731	4.214	3.76	4.242	3.566	3.537	7.187	2.321	3.411	3.372	2.402	4.604	1.167	2.248	3.077	2.568	2.773	2.109	2.91	0.645	1.685	2.362	0.632	1.373	2.111	2.176	1.89	1.742	1.187	2.077	0.815	1.5	1.963	2.714	2.015	1.594	0.304	0.287	0.703	1.658	1.773	1.15	0.424	3.006	3.881	1.455	1.312	1.385	1.505	1.02	1.596	1.774	1.526	1.893	0.784	0.576	1.049	0.589	1.024	1.921	1.115	0.516	0.544	0.943	0.47	0.224	0.322	0.341	2.236	0.782	0.75	1.079	1.028	0.732	0.631	0.62	0.811	0.673	0.738	0.732	0.896	0.754	0.604	2.055	0.448	0.527	0.601	0.475	1.302	2.315	1.289	1.772	3.834	1.108	2.134	1.801	0.744	0.626	0.689	0.434	1.756	2.432	1.886	1.479	1.049	0.651	1.503	0.705	0.569	0.491	0.57	1.739	0.298	1.11	1.442	2.252	1.794	2.701	2.282	1.202	2.365	0.858	1.405	2.387	2.18	2.043	14.12429428	14.14480031	14.16466009	14.18386088	14.20239015	14.22023562	14.23738528	14.25382744	14.26955073	14.28454414	14.29879705	14.31229923	14.32504092	14.33701279	14.34820602	14.35861229	14.36822381	14.37703335	14.38503423	14.3922204	14.39858638	14.40412734	14.40883908	14.41271803	14.41576131	14.4179667	14.41933263	14.41985825	14.41954335	14.41838845	14.4163947	14.41356396	14.40989877	14.4054023	14.40007842	14.3939316	14.38696699	14.37919032	14.37060794	14.3612268	14.35105438	14.34009873	14.32836843	14.31587254	14.30262062	14.28862266	14.27388911	14.25843079	14.24225891	14.22538503	14.20782104	14.18957909	14.17067164	14.15111137	14.13091115	14.11008408	14.08864337	14.06660241	14.04397466	14.02077368	13.99701307	13.97270649	13.94786758	13.92250998	13.89664732	13.87029315	13.84346094	13.8161641	13.78841592	13.76022955	13.73161803	13.70259422	13.67317083	13.64336039	13.61317524	13.58262752	13.55172917	13.52049189	13.48892719	13.45704634	13.42486037	13.39238007	13.359616	13.32657848	13.29327757	13.25972309	13.22592463	13.19189151	13.15763283	13.12315743	13.08847391	13.05359066	13.01851581	12.98325727	12.94782274	12.91221968	12.87645536	12.84053684	12.80447097	12.76826441	12.73192364	12.69545498	12.65886454	12.6221583	12.58534209	12.54842157	12.5114023	12.47428967	12.43708901	12.39980548	12.36244419	12.32501016	12.28750829	12.24994347	12.21232049	12.17464411	12.13691906	12.09915003	12.06134171	12.02349876	11.98562588	11.94772777	11.90980915	11.87187478	11.83392949	11.79597816	11.75802572	11.72007722	11.68213776	11.6442126	11.60630705	11.5684266	11.53057684	11.49276354	11.45499258	11.41727006	11.37960223	11.34199553	11.3044566	11.26699229	11.22960967	11.19231603	11.15511891	11.11802607	11.08104556	11.04418565	11.00745491	10.97086218	10.93441658	10.89812752	10.86200471	10.82605815	10.79029818	10.7547354	10.71938076	10.68424553	10.64934126	10.61467987	10.58027356	10.54613487	10.51227665	10.47871206	10.44545457	10.41251798	10.37991636	10.34766407	10.31577578	10.28426642	10.25315116	10.22244546	10.19216499	10.16232563	10.13294349	10.10403485	10.07561614	10.04770396	10.02031502	9.993466108	9.967174109	9.941455937	9.916328523	9.891808783	9.867913588	9.84465973	9.822063892	9.80014261	9.778912242	9.758388931	9.738588567	9.719526751	9.701218761	9.683679511	9.666923515	9.650964849	9.635817118	9.621493414	9.608006283	9.595367692	9.583588993	9.572680891	9.56265341	9.553515871	9.545276855	9.537944184	9.531524893	9.526025212	9.52145054	9.517805438	9.515093604	9.513317872	9.512480192	9.512581633	9.513622374	9.515601708	9.518518039	9.522368892	9.527150918	9.532859904	9.539490792	9.547037687	9.555493882	9.564851874	9.575103391	9.586239415	9.598250209	9.611125348	9.624853747	9.639423694	9.654822885	9.671038455	9.688057016	9.705864693	9.72444716	9.743789675	9.763877121	9.784694041	9.806224674	9.828452996	9.851362749	9.874937486	9.899160598	9.924015354	9.949484929	9.975552443	10.00220098	10.02941365
41	F25_ES	F25	1962	V007	27.2	75	19.22	NA	69	132	75_16.7_1	2.4_NA_8	15.5	18.8	15.4	18.2	16.8	17.6	17.8	19.7	20.2	14.8	18.5	18.8	17.7	14	18.5	16.9	19.3	16.3	17.9	18.4	22	18.6	18.4	20.3	21.8	14.7	15.7	17.8	15	18.4	18.7	16.5	16.5	17.9	19	19.6	20.9	20.6	19.9	21.5	19	19.6	21.1	21.2	20.3	20.7	22.3	24.8	24.4	23.4	22.6	21.2	21.1	22.6	23.3	24.2	24.8	26.3	26.6	27.4	26.9	26.5	26	25.8	23.2	25.2	27.1	27.3	26.9	27	26.8	26	23.1	24.5	25.2	26.5	26.4	23.3	22.2	24.1	25.3	24.4	24.3	24.1	24.4	25.8	25.1	25.9	25.5	27	26.5	25.6	24.2	22.2	25.3	24.2	25.7	23.8	21.2	21.7	22.2	23	22.4	21.7	24	24.6	25.3	22.2	19.9	17.8	20.7	23.2	22.5	22.4	21.1	22.8	22.2	20.5	22.9	23.5	20.7	20.1	19	13.6	12.4	14.6	19.1	15.9	14.4	16.1	18.1	22	19.5	14.7	14.1	12.6	11.7	12.4	12.6	12	16	17	13.2	8.4	7.2	7.5	9.6	12.9	11.7	7.6	5.7	7	7.6	11.4	10.9	10.9	9.6	10.6	10.7	9.6	10.6	9.3	10.5	15.1	8.4	5.3	6.4	7.7	10	7.7	7.6	8.5	8.1	13.2	12.3	9	8.3	6.8	6.1	8	5.4	0.8	0.6	1	0.4	1.7	1.8	1.5	3.9	0.6	0.5	2.8	1.6	-0.7	1.3	1	1.3	-0.3	-0.1	1.1	0.2	-2.9	-2.7	3.8	4.8	1	-0.6	0.9	2.3	4.9	2.5	3.1	6.1	3.3	3.1	4.6	1.6	0.5	1.9	4.4	0.1	-0.9	0.7	-0.2	-0.9	-1.8	-2.2	-1.2	-3.1	-4.6	-3.2	-0.3	-4.7	-4.2	-4.1	-2.7	-4.7	-0.8	1.1	-3.5	-0.8	-2.4	-4.6	-3.7	-6	-4.2	22.7	30	18.7	24.1	20.4	26	26.6	29.4	26.5	18.1	21.2	23.8	25.7	15.7	26.5	19.1	23.3	17.5	21.1	22.5	25.8	24.9	27.8	29.6	30.2	22.1	24.8	22	18	25.4	24.7	19.9	19.2	23.7	26.2	25.6	24.8	23.1	22.3	26.2	21.3	22	28.7	27.6	25.6	24.6	25.9	28.4	31.4	31.3	29.2	27.8	27.4	29.1	27.1	30.3	30.6	32.7	32.6	34.9	34.4	34.1	33.7	33	28.3	33.4	35.1	34.5	35	34.2	32.2	32.6	31.2	31.1	32.2	33.4	31.8	30.8	30.6	33.1	31.2	33.7	33.5	33.5	32.4	33.3	30.8	32.6	33.9	34	31.6	31.6	32.6	24.6	30.9	31.9	31.5	30.8	28.3	30.5	27.1	26.5	25.1	26.6	30.9	29.4	30.7	29.4	28.7	28	29.7	29.2	32.2	31.1	28.6	29.5	25.1	28.8	31.1	30.1	26.8	26.3	25.2	20.5	22	24.3	25	19.2	22	25	25.3	31.8	24.2	20.5	19	20.3	21.2	21.8	21.4	14.5	22.4	23.3	15.6	12.8	16.2	16.6	19.1	20.9	16.8	13.6	11.6	15.5	17.2	18	18	16	10.5	11.5	16	17.5	19.4	16	13.4	20.5	13.4	14.8	15.4	17.3	19.4	13.4	16.9	20	17	18.2	15.9	11.2	12.3	11.2	12.7	13.5	13.7	3.3	4.1	7.8	6.6	4.2	5.1	5.4	8.3	7.5	6.9	8.3	7.1	5.2	7.3	8	8.2	8.4	9.2	9.8	6.7	4.2	5.7	13.2	11.6	6.8	9.1	6.9	8.4	10.8	9.3	7.7	9.6	6.9	9.9	10.1	8.2	9.2	11.4	11	3.2	2.2	4.9	2.1	5	4.9	-0.1	5	4	3.5	3	3.2	-1.7	2.2	2.5	1	-1.3	3.5	3.9	1	3.9	3.2	1	0.3	-3.2	0	9.9	8.1	15.9	12.3	15.7	8.8	9.8	9.8	13.5	11.7	13.4	15.9	13.4	12.4	12.3	15.3	15.7	16.4	14.5	15.7	16.5	17.9	10.2	10	16.4	9.2	5.3	14.2	12.9	12.2	14	14	14.4	14	13.7	15.3	17.2	19.1	18.1	18.6	17	17.9	17.8	18.4	17.7	17.9	19.5	20.1	20.2	19.4	17.2	18.4	15.5	17.4	19	21.9	21	21.3	21.6	23.2	21.7	20.9	18.9	20.9	20.7	17	19.5	20.9	19.9	20.6	22.5	24.6	15.9	17.7	17.6	20.2	24.3	18.9	16.7	15	18.9	18.3	19.4	17.6	18.6	20	21.6	21.9	19.1	21.4	23.1	22.8	18.7	19.9	19.9	18.3	22.7	19.5	15.5	14.3	16.8	19.8	20.9	19.6	18.9	19.3	22.1	19.1	14.7	9.3	11.1	19.3	15.2	18.7	16.7	16.8	20.8	14.5	13.8	19.9	19	13.3	17.4	12.7	4.8	6.2	10.2	15.9	7.3	7.1	11.5	12.7	17.2	13.1	10.8	8.8	5.6	7.2	4.7	10.3	11.1	13.1	13	8.9	0.7	0.4	1.3	7.3	10.2	5.9	-0.5	2.4	0.3	2.5	6	4.8	9	9.3	10.1	2.5	5.5	2.9	7.6	8.7	6.8	-1.4	-1	0.2	3.6	2.9	1.6	1.1	1	5.5	8.8	9.4	6.6	6.5	3.6	0.7	5.1	1	-3	-3.1	-5.5	-1.8	0.2	-1.8	0.4	-4.2	-4.3	-2.1	-0.6	-6.8	-2.5	-2.8	-3	-6.3	-6.8	-5.6	-2.4	-8.8	-8.1	-7.6	0	0	-6.5	-3.3	-5.5	-2.3	-2.9	-2.2	-0.8	3.2	-4.6	-1	-2	-4.8	-6.1	-2	-1.6	-2.7	-1.7	-1.4	-5	-8.7	-3.6	-4.2	-6.4	-12.7	-9.1	-7	-6.7	-8	-13	-9.3	-10.1	-5.6	-1.3	-4.9	-5.6	-1.8	-12.1	-5.1	-8	-7.9	0	0	30.7	2.1	0.4	0	0	0	16	6.6	0.7	0	0	47.1	0.1	28.9	12.5	5.4	21.1	59.1	0.3	0	0	0	0	0	0	11	7.8	0	0	24.7	0.7	0	0	0	0	6.5	28.2	1.1	11.9	3.4	0.3	8	2.2	2.5	0	0	1.4	15.7	2.1	15.8	0	0	0	22.3	0	0	0	0	0	0	0	9.7	0.4	0	0	0	0	0	0	0	0	0	0	0	4.9	0	0	0	0	0.9	12.4	0.3	0	0.3	0.2	0	0	0	0.7	0.1	9.4	19.1	0	4.3	0.4	0	0	0	0	0.7	3.7	0.6	0	0	6.3	0	0	0	0	0	0	0.6	0	1.1	2.6	0	0	0	0	0.1	0	0	0	0	0.1	0.7	0	0	0	2.7	5.8	0	0	0	0	0	5.9	26.3	0	5.7	0.7	0.5	0	0	0	0	3.4	0	0	0	0	0.3	0	9.6	32.7	11.6	0	0	0	0	9.2	4.5	0	0	0	0	0.2	0	0	0	0	0	0.1	0	0.7	4.2	0	0.3	0	1.4	0.1	0	0	10.5	0	4.5	0	0	0	0	0	3.4	1.7	0	0	0	0	0	0	0	0	6.1	1.3	0	0	0	0.1	0	0	0	0	0	0	0	0	0	2.1	10.1	0	0	0	0.2	0	4.4	4.2	1.5	0	0.3	0	2.4	1.4	0	0	0	0	0	0.1	0.1	1.7	0	0	0	0	0	12.2	12.7	11.9	16.1	16.8	9.9	11.8	13.2	13.6	13.1	16.1	17.6	14.3	14.6	17	17.7	20.4	17.5	17.1	19.4	18.3	17	13.8	14.6	14.9	10.4	10.1	14.4	14.1	16.3	16.3	16.6	16.3	14.7	15.8	17.3	18	17.9	19.6	19.2	20	21.1	20.2	19.5	19.8	20.4	23.1	21.7	23.4	22.6	20.4	21	19.5	20	22.2	25	22.5	23	25.3	26.1	24.6	23.8	21.8	22.3	23.7	21.9	24.7	23.8	21.6	22.2	22.2	20.1	18.7	21	22.2	21.6	21.5	20.6	18.3	19.3	20.6	21.2	22	21.6	21.7	21.2	23	24.3	22.6	22.3	21.3	21.8	22.7	21.4	18.3	20.8	21.3	21.6	18	16.8	19.1	18	20.2	22.1	22.9	21.5	22.2	20.1	15	12.1	13.5	16.5	19.2	20.6	18.6	17.4	20.1	18	16.2	18.6	19	15.6	15.2	9.8	9.1	9.9	11.6	13.6	10.4	11.8	14.7	16.6	19.2	13.1	9.6	10.3	9	10.1	9.3	12.6	14.8	14.9	13.2	9.2	7.1	7.7	9.3	10.7	11.3	7.6	7.4	7.6	7.3	8.7	9.6	9.2	11.1	12.1	11	9	9.5	9.4	11.5	11.8	5.7	6.2	7.2	7.9	9.5	8.3	7.2	7	7.4	10	11.4	9.8	8.2	8.1	6.7	6.9	7.2	5.4	5.1	4.7	5	6.1	6.1	5.9	4.6	4.8	4.8	5.2	4.8	4.1	5.4	5.1	4.7	4.2	4.2	4.7	4.3	3.4	3.6	4.8	7.5	5.1	4.1	4.9	5	4.9	4.5	4.7	4.4	5.6	3.9	4.9	4.6	4.7	4.9	7.1	3.5	3.2	3.9	3.8	3.6	3.9	3.5	4.4	3.5	3.2	3.8	3.7	3.6	2.6	2.7	2.7	2.3	2.8	4.1	3.1	2.9	4	2.8	2.2	1.9	2.3	5.41	9	5.6	4.8	2.33	10.23	8.58	9.75	10.07	3.73	5.2	4.1	5.95	1.39	4.3	1.55	1.99	1.03	3.41	1.76	8.14	4.43	7.36	9.22	11.22	6.33	7.74	5.98	2.95	4.86	5.27	2.17	2.47	5.81	6.17	5.51	6.72	6.36	3.64	6.44	1.97	1.71	4.82	5.68	4.02	4.01	3.83	9.6	7.16	6.18	7.02	4.18	5.52	7.42	6.41	5.2	8.8	11.21	9.52	10.4	10.84	10.82	11.81	10.92	4.73	10.16	11.16	12.48	13.84	13.45	13.04	13.51	9.56	9.74	9.86	13.02	12.92	8.01	8.46	10.72	11.65	9.36	8.38	8.42	8.86	12.02	8.87	9.11	10.03	13.35	13.32	11.03	7.5	5.36	13.95	9.4	11.72	7.88	7.18	9.16	7.66	10.09	6.89	3.86	6.94	9.43	10.05	6.66	8.24	8.28	10.91	11.93	8.05	6.49	6.42	10.35	6.66	6.12	11.72	10.35	5.41	7.93	6.77	5.78	5.3	6.72	10.51	4.47	6.01	6.5	6.07	9.84	3.47	3.63	6.49	4.29	4.75	4.3	5.29	1.43	3.38	4.48	1.97	1.82	3.06	2.67	2.65	4.18	2.45	2.84	1.76	2.42	3.14	4.78	3.44	3.84	0.85	0.68	1.87	2.95	3.28	2.32	1.2	5.36	5.32	2.71	2.41	2.61	2.78	2.21	3.24	4.1	3.4	5.17	2.91	1.68	2.75	1.78	2.72	3.83	1.77	1.07	1.28	1.87	1.29	0.81	0.86	0.91	3.48	1.58	1.53	2.27	2.06	1.7	1.31	1.47	2.01	1.78	1.86	1.91	1.9	1.53	1.41	3.22	1.1	1.47	1.75	1.62	2.21	3.76	2.81	2.93	5.02	2.14	3.73	3.58	2.26	1.63	2.11	1.26	2.65	2.52	2.53	2.22	2.12	1.45	1.7	1.19	1.36	1.14	1.02	2.28	0.71	1.87	1.81	2.31	2.01	2.96	2.51	1.62	2.86	1.12	1.54	2.45	2	2.17	71	65	70	80	87	56	60	63	61	78	77	81	71	91	82	91	92	94	84	92	72	76	67	66	60	63	61	72	82	78	76	89	86	73	74	76	73	75	86	73	92	93	82	79	85	84	87	72	78	80	76	82	79	74	80	82	74	67	75	72	72	72	68	69	86	72	71	67	63	65	64	58	67	70	69	67	61	74	70	67	65	71	73	74	74	67	73	75	71	66	62	67	77	80	57	72	66	72	72	69	73	64	74	85	78	72	70	75	67	65	62	59	71	75	75	66	73	75	62	63	78	69	66	60	65	64	55	74	62	68	73	64	85	77	60	70	70	72	68	90	84	78	86	80	74	76	78	75	81	72	82	78	73	66	75	70	93	95	84	77	76	82	90	70	49	70	78	76	81	77	74	66	69	69	77	84	76	81	72	68	74	83	80	73	83	89	88	88	54	76	75	73	68	73	81	83	71	73	73	76	68	71	73	67	83	79	73	77	75	57	66	65	47	70	56	58	68	74	72	82	55	54	61	63	63	74	67	76	72	76	82	61	82	60	66	50	52	50	62	64	51	75	65	47	49	50	43	27	41	55	73	23	32	34	29	45	67	58	37	82	62	84	75	82	66	80	49	54	36	40	26	33	32	51	63	53	55	71	74	46	48	53	57	61	71	58	82	84	48	52	62	65	68	58	49	44	52	55	56	48	64	55	50	45	52	43	39	45	34	45	65	43	35	40	31	29	44	43	43	46	46	40	47	45	40	43	43	38	39	35	45	31	51	46	43	39	46	47	47	71	36	44	41	46	47	37	54	51	60	66	53	46	50	40	30	28	20	35	41	43	45	35	68	43	30	46	50	38	49	36	34	32	36	61	38	39	49	31	59	54	43	40	37	36	35	81	59	57	62	57	34	42	47	42	62	46	54	45	37	39	47	44	78	91	57	48	41	55	68	47	35	37	46	40	32	58	30	27	44	50	60	67	56	58	41	35	58	66	66	42	52	73	66	70	41	46	50	47	40	46	52	52	36	35	34	41	49	42	42	23	70	45	35	49	32	35	33	40	34	45	26	39	42	43	39	70	41	47	48	54	31	28	51	47	43	47	55	41	67	32	42	39	45	35	47	33	38	37	43	35	41	39	2.03	2.56	2.78	1.13	1.28	2.11	1.65	1.13	3.16	5.04	4.96	1.58	1.28	0.68	1.2	0.53	2.03	0.68	0.6	1.2	2.86	2.03	1.43	1.2	3.31	2.56	1.43	2.48	0.98	1.5	2.18	1.05	1.43	2.41	1.43	1.13	1.5	2.63	2.41	2.33	0.53	0.75	1.35	1.28	0.98	0.53	0.75	3.68	1.73	1.96	1.58	1.13	1.13	1.58	0.9	1.13	1.88	2.63	1.2	1.2	1.35	1.73	1.13	1.88	1.2	2.26	1.5	1.2	1.58	2.93	5.87	3.99	1.5	1.5	1.5	2.41	4.59	1.65	1.8	1.5	2.78	1.88	1.96	1.58	1.05	2.03	2.41	1.96	1.8	3.23	5.19	3.38	1.28	3.76	3.91	2.78	3.76	1.65	1.43	1.05	1.73	3.23	3.01	1.43	1.05	3.53	5.49	1.2	1.5	1.28	1.65	3.38	1.28	2.11	1.8	2.63	3.38	1.58	2.63	2.18	1.2	3.38	3.31	2.93	1.8	1.2	5.04	3.16	1.58	1.43	1.13	1.8	1.58	2.41	1.88	1.73	1.58	1.05	1.43	1.35	1.28	1.13	0.75	2.03	1.28	1.5	0.9	0.75	2.03	2.18	0.68	1.13	1.2	2.86	1.88	1.05	0.38	0.45	1.58	1.2	1.2	1.05	0.98	4.29	4.29	1.2	1.13	1.13	2.48	1.28	1.65	1.43	1.28	2.48	1.2	1.5	1.73	1.13	1.05	3.01	3.76	2.11	1.43	1.28	0.75	0.6	0.75	0.9	3.61	1.58	1.28	2.41	2.18	1.05	2.03	1.5	1.2	0.9	1.05	1.05	1.88	1.5	1.05	3.91	2.11	1.05	0.9	0.98	3.38	3.91	2.26	3.46	5.34	2.93	3.16	2.71	1.13	0.98	1.13	1.58	3.38	5.49	4.21	3.61	1.88	1.65	4.36	2.41	1.05	0.68	1.43	3.91	0.98	2.11	3.46	5.11	4.29	4.81	5.56	3.61	4.14	3.76	3.46	5.04	5.19	4.21	4.66	6.99	7.67	3.76	3.53	4.89	3.76	2.78	6.02	8.12	8.42	3.16	3.91	2.63	3.01	3.01	6.99	2.11	1.88	3.76	6.54	4.14	3.91	2.48	6.54	6.02	3.38	6.54	3.16	3.53	4.89	3.01	3.76	5.49	4.29	3.23	3.76	4.89	7.14	7.29	1.88	2.63	3.76	3.16	3.01	1.88	3.01	6.24	5.04	5.79	3.91	3.38	2.78	4.66	2.41	4.51	5.87	6.39	3.99	3.76	3.53	3.91	2.26	5.26	3.38	6.17	4.66	2.63	4.74	6.02	8.27	7.52	3.61	4.36	5.64	5.64	7.52	3.99	4.89	3.46	7.67	6.92	5.71	5.26	3.38	3.99	4.74	3.99	4.66	6.17	7.67	6.39	3.91	7.74	6.24	5.87	6.39	4.51	3.53	2.26	4.29	5.79	5.41	3.76	2.86	6.77	8.12	3.53	4.29	3.01	4.89	6.99	4.51	5.87	4.66	5.41	6.77	4.74	6.02	5.79	3.16	7.29	7.67	5.64	4.74	2.41	8.12	7.29	3.23	3.01	2.78	5.04	5.26	4.36	4.14	5.26	4.14	2.86	3.61	5.79	3.53	3.23	2.78	4.89	2.86	4.14	2.41	2.03	4.66	4.29	2.48	2.78	3.01	7.14	4.29	2.78	1.13	1.5	4.14	3.53	3.16	2.78	2.63	7.74	7.29	3.16	2.78	2.86	7.67	4.14	3.61	5.11	2.78	5.87	5.26	3.99	3.99	3.99	2.41	7.52	7.9	3.23	3.23	3.38	2.11	2.48	2.78	2.63	6.02	3.91	2.86	6.62	4.51	2.63	6.62	4.89	2.86	1.88	2.26	2.86	5.64	3.76	2.11	7.9	7.14	2.86	2.48	2.26	9.02	6.92	6.17	6.92	7.37	6.62	8.8	5.79	3.23	2.48	4.29	4.66	7.29	8.05	8.05	6.77	5.26	6.39	6.92	6.54	2.41	2.41	4.74	7.14	3.53	4.66	6.92	7.52	6.77	7.37	8.42	6.77	8.27	8.05	6.92	7.14	7.14	6.62	10.1	10.4	1	3.9	0	11.3	12.7	11.3	5.5	0	0	3.8	5	0	8.1	0	0	0	0	0	1.7	4.2	11.9	13.1	11.2	12.1	12.5	0.9	1	7.9	9.6	1.1	0	3.9	8.8	6.4	2.2	1.2	0	4.5	0	0	5.1	7.3	4.4	1	0.1	4.4	5.8	9.8	10.7	5.6	8.7	8.7	1.7	4.6	4	9.7	10.5	9.5	11	11.7	10.8	9.7	2.4	12.3	11.9	12.4	12.9	12.7	10.9	10.1	11.2	8.8	11.5	9.8	3.9	10.7	11.3	11.5	11.4	6.7	8.6	10.4	10.1	11	5.5	6	9.6	9.7	7.5	3.1	8.8	0	11.5	8.7	6.9	9.3	11	11.4	0.3	2	0	0.3	8.3	5.9	6.3	9.4	10.8	11.2	11.4	9.9	9.2	8.1	8.3	9.3	1.1	9.3	11.2	9.8	5.1	4.2	3.9	9.2	10	10.2	8.9	0.4	9.2	8.8	4.4	10	0	3.8	6.1	7	8.5	6.4	9.4	0	3.6	7.2	0	3.7	9.7	10.3	9.5	6.3	0.6	7.8	2.8	7.3	10	5.8	7.2	5.8	0	0	0	8.5	9	5.5	0	2.9	8.9	9.1	8.5	8.8	4.5	5	7.9	8.9	8.9	0	0	0	2	0.7	6.5	3.1	0.5	0	2	8.9	4.3	0	2.9	2.6	7.2	6.9	8.3	2.6	5.7	8.7	3.6	5	8.3	8.5	8.7	8.4	6.9	8.7	8.7	5.8	0	6.4	7.6	3.1	4.1	6.3	6.6	7	8.4	3.7	8.8	8.6	6.5	8.7	5.9	0.4	8.3	7.9	6.5	4.5	8.4	4.9	7.8	5.3	6.9	8.5	7.5	7.2	3	8.3	7.7	6.7	5.9	8.8	2.3	1.9	8.3	0.7	8.9	4.5	6	7.9	267.9	273.6	102.8	155.7	54	290.7	316.4	291.1	185.5	54.4	54.5	154.9	176.9	54.7	233.5	54.8	54.8	54.9	54.9	54.9	117.3	162.9	303.2	325.1	290.5	306.9	314.2	102.8	104.7	230.3	261.2	106.4	55	157.3	246.5	202.7	126.2	108	54.8	167.9	54.8	54.7	178.5	218.4	165.6	103.7	87.3	165.2	190.5	262.9	279	186.3	242.3	242.1	115.2	167.5	156.5	259.3	273.5	255.2	282	294.3	277.8	257.6	125.9	303.8	296.2	304.8	313.4	309.4	276.7	261.9	281.2	237.9	285.7	254.9	149.3	269.9	280.1	283.1	280.8	197	230.1	261.4	255.5	270.8	173.5	181.8	244.3	245.5	206.4	129.2	227.8	47.4	273.3	224.1	192.4	233	261.4	267.5	77	105.6	45.3	75.8	210.6	169.4	175.4	226.6	249.1	254.8	257.1	231.3	218.8	199.7	202.1	217.5	83.2	215.6	245.2	221.6	145.2	130.1	124.6	207.8	219.3	221.3	199.8	66.6	202.3	195.1	126.5	211.2	36.9	115	148.9	161.4	182.8	150.5	193.8	34.9	106.8	158.3	34	106	190.9	198.2	185.6	139.4	58.9	158.3	88.3	149.3	185.1	126.9	144.8	125.1	29.9	29.6	29.4	156.7	162.1	115.8	28.3	81	156.4	157.8	149.2	151.9	97.7	103.1	137.8	149	148	25.6	25.4	25.1	62.7	47	114.3	74.2	43.7	23.9	60.1	138.1	85.3	23.2	68.7	64.9	115.6	111.7	126.5	63.5	97	129.2	73.5	88.3	123.4	125.1	126.8	123.2	106.9	125.8	125.4	94.5	21.1	100.5	113	65.5	76	99	102.1	106.2	120.9	71.7	125.2	123.2	101.2	124.5	95.2	37.4	120.9	116.9	102.4	81.4	123.2	86.2	117.5	91.1	108.7	126.4	116.1	113.3	67.9	126.5	120.5	110	101.7	134.7	62.3	58.2	131.3	45.2	139.8	89.8	107.8	130.7	4.964	6.359	3.193	2.934	1.195	6.47	6.175	5.635	5.824	2.711	3.208	3.047	3.479	0.866	4.061	0.901	1.308	0.851	1.195	1.105	4.051	3.408	5.694	6.255	7.879	6.036	5.69	3.139	1.816	4.255	5.169	1.779	1.276	3.802	4.699	3.797	3.127	3.353	1.798	4.142	0.989	1.018	3.533	4.243	2.995	1.906	1.799	5.622	4.441	5.598	5.71	3.453	4.5	5.135	2.626	3.458	4.229	6.973	5.998	5.82	6.422	6.901	6.147	6.302	2.697	7.235	6.841	6.875	7.47	8.521	9.985	8.476	5.987	5.393	6.281	6.983	6.793	5.705	5.94	6.209	7.395	4.891	5.322	5.596	5.181	6.703	4.746	4.687	5.76	7.472	8.257	5.092	4.679	2.507	8.588	5.832	6.511	4.987	4.99	5.056	2.63	4.465	2.632	1.77	4.096	5.339	6.722	4.253	4.822	4.585	5.478	6.808	4.323	4.274	4.063	5.613	3.191	4.023	6.282	5.329	2.731	4.214	3.76	4.242	3.566	3.537	7.187	2.321	3.411	3.372	2.402	4.604	1.167	2.248	3.077	2.568	2.773	2.109	2.91	0.645	1.685	2.362	0.632	1.373	2.111	2.176	1.89	1.742	1.187	2.077	0.815	1.5	1.963	2.714	2.015	1.594	0.304	0.287	0.703	1.658	1.773	1.15	0.424	3.006	3.881	1.455	1.312	1.385	1.505	1.02	1.596	1.774	1.526	1.893	0.784	0.576	1.049	0.589	1.024	1.921	1.115	0.516	0.544	0.943	0.47	0.224	0.322	0.341	2.236	0.782	0.75	1.079	1.028	0.732	0.631	0.62	0.811	0.673	0.738	0.732	0.896	0.754	0.604	2.055	0.448	0.527	0.601	0.475	1.302	2.315	1.289	1.772	3.834	1.108	2.134	1.801	0.744	0.626	0.689	0.434	1.756	2.432	1.886	1.479	1.049	0.651	1.503	0.705	0.569	0.491	0.57	1.739	0.298	1.11	1.442	2.252	1.794	2.701	2.282	1.202	2.365	0.858	1.405	2.387	2.18	2.043	14.12429428	14.14480031	14.16466009	14.18386088	14.20239015	14.22023562	14.23738528	14.25382744	14.26955073	14.28454414	14.29879705	14.31229923	14.32504092	14.33701279	14.34820602	14.35861229	14.36822381	14.37703335	14.38503423	14.3922204	14.39858638	14.40412734	14.40883908	14.41271803	14.41576131	14.4179667	14.41933263	14.41985825	14.41954335	14.41838845	14.4163947	14.41356396	14.40989877	14.4054023	14.40007842	14.3939316	14.38696699	14.37919032	14.37060794	14.3612268	14.35105438	14.34009873	14.32836843	14.31587254	14.30262062	14.28862266	14.27388911	14.25843079	14.24225891	14.22538503	14.20782104	14.18957909	14.17067164	14.15111137	14.13091115	14.11008408	14.08864337	14.06660241	14.04397466	14.02077368	13.99701307	13.97270649	13.94786758	13.92250998	13.89664732	13.87029315	13.84346094	13.8161641	13.78841592	13.76022955	13.73161803	13.70259422	13.67317083	13.64336039	13.61317524	13.58262752	13.55172917	13.52049189	13.48892719	13.45704634	13.42486037	13.39238007	13.359616	13.32657848	13.29327757	13.25972309	13.22592463	13.19189151	13.15763283	13.12315743	13.08847391	13.05359066	13.01851581	12.98325727	12.94782274	12.91221968	12.87645536	12.84053684	12.80447097	12.76826441	12.73192364	12.69545498	12.65886454	12.6221583	12.58534209	12.54842157	12.5114023	12.47428967	12.43708901	12.39980548	12.36244419	12.32501016	12.28750829	12.24994347	12.21232049	12.17464411	12.13691906	12.09915003	12.06134171	12.02349876	11.98562588	11.94772777	11.90980915	11.87187478	11.83392949	11.79597816	11.75802572	11.72007722	11.68213776	11.6442126	11.60630705	11.5684266	11.53057684	11.49276354	11.45499258	11.41727006	11.37960223	11.34199553	11.3044566	11.26699229	11.22960967	11.19231603	11.15511891	11.11802607	11.08104556	11.04418565	11.00745491	10.97086218	10.93441658	10.89812752	10.86200471	10.82605815	10.79029818	10.7547354	10.71938076	10.68424553	10.64934126	10.61467987	10.58027356	10.54613487	10.51227665	10.47871206	10.44545457	10.41251798	10.37991636	10.34766407	10.31577578	10.28426642	10.25315116	10.22244546	10.19216499	10.16232563	10.13294349	10.10403485	10.07561614	10.04770396	10.02031502	9.993466108	9.967174109	9.941455937	9.916328523	9.891808783	9.867913588	9.84465973	9.822063892	9.80014261	9.778912242	9.758388931	9.738588567	9.719526751	9.701218761	9.683679511	9.666923515	9.650964849	9.635817118	9.621493414	9.608006283	9.595367692	9.583588993	9.572680891	9.56265341	9.553515871	9.545276855	9.537944184	9.531524893	9.526025212	9.52145054	9.517805438	9.515093604	9.513317872	9.512480192	9.512581633	9.513622374	9.515601708	9.518518039	9.522368892	9.527150918	9.532859904	9.539490792	9.547037687	9.555493882	9.564851874	9.575103391	9.586239415	9.598250209	9.611125348	9.624853747	9.639423694	9.654822885	9.671038455	9.688057016	9.705864693	9.72444716	9.743789675	9.763877121	9.784694041	9.806224674	9.828452996	9.851362749	9.874937486	9.899160598	9.924015354	9.949484929	9.975552443	10.00220098	10.02941365
42	F25_ES	F25	1962	V008	23.7	60	20.02	NA	68	132	75_16.7_1	2.4_NA_8	15.5	18.8	15.4	18.2	16.8	17.6	17.8	19.7	20.2	14.8	18.5	18.8	17.7	14	18.5	16.9	19.3	16.3	17.9	18.4	22	18.6	18.4	20.3	21.8	14.7	15.7	17.8	15	18.4	18.7	16.5	16.5	17.9	19	19.6	20.9	20.6	19.9	21.5	19	19.6	21.1	21.2	20.3	20.7	22.3	24.8	24.4	23.4	22.6	21.2	21.1	22.6	23.3	24.2	24.8	26.3	26.6	27.4	26.9	26.5	26	25.8	23.2	25.2	27.1	27.3	26.9	27	26.8	26	23.1	24.5	25.2	26.5	26.4	23.3	22.2	24.1	25.3	24.4	24.3	24.1	24.4	25.8	25.1	25.9	25.5	27	26.5	25.6	24.2	22.2	25.3	24.2	25.7	23.8	21.2	21.7	22.2	23	22.4	21.7	24	24.6	25.3	22.2	19.9	17.8	20.7	23.2	22.5	22.4	21.1	22.8	22.2	20.5	22.9	23.5	20.7	20.1	19	13.6	12.4	14.6	19.1	15.9	14.4	16.1	18.1	22	19.5	14.7	14.1	12.6	11.7	12.4	12.6	12	16	17	13.2	8.4	7.2	7.5	9.6	12.9	11.7	7.6	5.7	7	7.6	11.4	10.9	10.9	9.6	10.6	10.7	9.6	10.6	9.3	10.5	15.1	8.4	5.3	6.4	7.7	10	7.7	7.6	8.5	8.1	13.2	12.3	9	8.3	6.8	6.1	8	5.4	0.8	0.6	1	0.4	1.7	1.8	1.5	3.9	0.6	0.5	2.8	1.6	-0.7	1.3	1	1.3	-0.3	-0.1	1.1	0.2	-2.9	-2.7	3.8	4.8	1	-0.6	0.9	2.3	4.9	2.5	3.1	6.1	3.3	3.1	4.6	1.6	0.5	1.9	4.4	0.1	-0.9	0.7	-0.2	-0.9	-1.8	-2.2	-1.2	-3.1	-4.6	-3.2	-0.3	-4.7	-4.2	-4.1	-2.7	-4.7	-0.8	1.1	-3.5	-0.8	-2.4	-4.6	-3.7	-6	-4.2	22.7	30	18.7	24.1	20.4	26	26.6	29.4	26.5	18.1	21.2	23.8	25.7	15.7	26.5	19.1	23.3	17.5	21.1	22.5	25.8	24.9	27.8	29.6	30.2	22.1	24.8	22	18	25.4	24.7	19.9	19.2	23.7	26.2	25.6	24.8	23.1	22.3	26.2	21.3	22	28.7	27.6	25.6	24.6	25.9	28.4	31.4	31.3	29.2	27.8	27.4	29.1	27.1	30.3	30.6	32.7	32.6	34.9	34.4	34.1	33.7	33	28.3	33.4	35.1	34.5	35	34.2	32.2	32.6	31.2	31.1	32.2	33.4	31.8	30.8	30.6	33.1	31.2	33.7	33.5	33.5	32.4	33.3	30.8	32.6	33.9	34	31.6	31.6	32.6	24.6	30.9	31.9	31.5	30.8	28.3	30.5	27.1	26.5	25.1	26.6	30.9	29.4	30.7	29.4	28.7	28	29.7	29.2	32.2	31.1	28.6	29.5	25.1	28.8	31.1	30.1	26.8	26.3	25.2	20.5	22	24.3	25	19.2	22	25	25.3	31.8	24.2	20.5	19	20.3	21.2	21.8	21.4	14.5	22.4	23.3	15.6	12.8	16.2	16.6	19.1	20.9	16.8	13.6	11.6	15.5	17.2	18	18	16	10.5	11.5	16	17.5	19.4	16	13.4	20.5	13.4	14.8	15.4	17.3	19.4	13.4	16.9	20	17	18.2	15.9	11.2	12.3	11.2	12.7	13.5	13.7	3.3	4.1	7.8	6.6	4.2	5.1	5.4	8.3	7.5	6.9	8.3	7.1	5.2	7.3	8	8.2	8.4	9.2	9.8	6.7	4.2	5.7	13.2	11.6	6.8	9.1	6.9	8.4	10.8	9.3	7.7	9.6	6.9	9.9	10.1	8.2	9.2	11.4	11	3.2	2.2	4.9	2.1	5	4.9	-0.1	5	4	3.5	3	3.2	-1.7	2.2	2.5	1	-1.3	3.5	3.9	1	3.9	3.2	1	0.3	-3.2	0	9.9	8.1	15.9	12.3	15.7	8.8	9.8	9.8	13.5	11.7	13.4	15.9	13.4	12.4	12.3	15.3	15.7	16.4	14.5	15.7	16.5	17.9	10.2	10	16.4	9.2	5.3	14.2	12.9	12.2	14	14	14.4	14	13.7	15.3	17.2	19.1	18.1	18.6	17	17.9	17.8	18.4	17.7	17.9	19.5	20.1	20.2	19.4	17.2	18.4	15.5	17.4	19	21.9	21	21.3	21.6	23.2	21.7	20.9	18.9	20.9	20.7	17	19.5	20.9	19.9	20.6	22.5	24.6	15.9	17.7	17.6	20.2	24.3	18.9	16.7	15	18.9	18.3	19.4	17.6	18.6	20	21.6	21.9	19.1	21.4	23.1	22.8	18.7	19.9	19.9	18.3	22.7	19.5	15.5	14.3	16.8	19.8	20.9	19.6	18.9	19.3	22.1	19.1	14.7	9.3	11.1	19.3	15.2	18.7	16.7	16.8	20.8	14.5	13.8	19.9	19	13.3	17.4	12.7	4.8	6.2	10.2	15.9	7.3	7.1	11.5	12.7	17.2	13.1	10.8	8.8	5.6	7.2	4.7	10.3	11.1	13.1	13	8.9	0.7	0.4	1.3	7.3	10.2	5.9	-0.5	2.4	0.3	2.5	6	4.8	9	9.3	10.1	2.5	5.5	2.9	7.6	8.7	6.8	-1.4	-1	0.2	3.6	2.9	1.6	1.1	1	5.5	8.8	9.4	6.6	6.5	3.6	0.7	5.1	1	-3	-3.1	-5.5	-1.8	0.2	-1.8	0.4	-4.2	-4.3	-2.1	-0.6	-6.8	-2.5	-2.8	-3	-6.3	-6.8	-5.6	-2.4	-8.8	-8.1	-7.6	0	0	-6.5	-3.3	-5.5	-2.3	-2.9	-2.2	-0.8	3.2	-4.6	-1	-2	-4.8	-6.1	-2	-1.6	-2.7	-1.7	-1.4	-5	-8.7	-3.6	-4.2	-6.4	-12.7	-9.1	-7	-6.7	-8	-13	-9.3	-10.1	-5.6	-1.3	-4.9	-5.6	-1.8	-12.1	-5.1	-8	-7.9	0	0	30.7	2.1	0.4	0	0	0	16	6.6	0.7	0	0	47.1	0.1	28.9	12.5	5.4	21.1	59.1	0.3	0	0	0	0	0	0	11	7.8	0	0	24.7	0.7	0	0	0	0	6.5	28.2	1.1	11.9	3.4	0.3	8	2.2	2.5	0	0	1.4	15.7	2.1	15.8	0	0	0	22.3	0	0	0	0	0	0	0	9.7	0.4	0	0	0	0	0	0	0	0	0	0	0	4.9	0	0	0	0	0.9	12.4	0.3	0	0.3	0.2	0	0	0	0.7	0.1	9.4	19.1	0	4.3	0.4	0	0	0	0	0.7	3.7	0.6	0	0	6.3	0	0	0	0	0	0	0.6	0	1.1	2.6	0	0	0	0	0.1	0	0	0	0	0.1	0.7	0	0	0	2.7	5.8	0	0	0	0	0	5.9	26.3	0	5.7	0.7	0.5	0	0	0	0	3.4	0	0	0	0	0.3	0	9.6	32.7	11.6	0	0	0	0	9.2	4.5	0	0	0	0	0.2	0	0	0	0	0	0.1	0	0.7	4.2	0	0.3	0	1.4	0.1	0	0	10.5	0	4.5	0	0	0	0	0	3.4	1.7	0	0	0	0	0	0	0	0	6.1	1.3	0	0	0	0.1	0	0	0	0	0	0	0	0	0	2.1	10.1	0	0	0	0.2	0	4.4	4.2	1.5	0	0.3	0	2.4	1.4	0	0	0	0	0	0.1	0.1	1.7	0	0	0	0	0	12.2	12.7	11.9	16.1	16.8	9.9	11.8	13.2	13.6	13.1	16.1	17.6	14.3	14.6	17	17.7	20.4	17.5	17.1	19.4	18.3	17	13.8	14.6	14.9	10.4	10.1	14.4	14.1	16.3	16.3	16.6	16.3	14.7	15.8	17.3	18	17.9	19.6	19.2	20	21.1	20.2	19.5	19.8	20.4	23.1	21.7	23.4	22.6	20.4	21	19.5	20	22.2	25	22.5	23	25.3	26.1	24.6	23.8	21.8	22.3	23.7	21.9	24.7	23.8	21.6	22.2	22.2	20.1	18.7	21	22.2	21.6	21.5	20.6	18.3	19.3	20.6	21.2	22	21.6	21.7	21.2	23	24.3	22.6	22.3	21.3	21.8	22.7	21.4	18.3	20.8	21.3	21.6	18	16.8	19.1	18	20.2	22.1	22.9	21.5	22.2	20.1	15	12.1	13.5	16.5	19.2	20.6	18.6	17.4	20.1	18	16.2	18.6	19	15.6	15.2	9.8	9.1	9.9	11.6	13.6	10.4	11.8	14.7	16.6	19.2	13.1	9.6	10.3	9	10.1	9.3	12.6	14.8	14.9	13.2	9.2	7.1	7.7	9.3	10.7	11.3	7.6	7.4	7.6	7.3	8.7	9.6	9.2	11.1	12.1	11	9	9.5	9.4	11.5	11.8	5.7	6.2	7.2	7.9	9.5	8.3	7.2	7	7.4	10	11.4	9.8	8.2	8.1	6.7	6.9	7.2	5.4	5.1	4.7	5	6.1	6.1	5.9	4.6	4.8	4.8	5.2	4.8	4.1	5.4	5.1	4.7	4.2	4.2	4.7	4.3	3.4	3.6	4.8	7.5	5.1	4.1	4.9	5	4.9	4.5	4.7	4.4	5.6	3.9	4.9	4.6	4.7	4.9	7.1	3.5	3.2	3.9	3.8	3.6	3.9	3.5	4.4	3.5	3.2	3.8	3.7	3.6	2.6	2.7	2.7	2.3	2.8	4.1	3.1	2.9	4	2.8	2.2	1.9	2.3	5.41	9	5.6	4.8	2.33	10.23	8.58	9.75	10.07	3.73	5.2	4.1	5.95	1.39	4.3	1.55	1.99	1.03	3.41	1.76	8.14	4.43	7.36	9.22	11.22	6.33	7.74	5.98	2.95	4.86	5.27	2.17	2.47	5.81	6.17	5.51	6.72	6.36	3.64	6.44	1.97	1.71	4.82	5.68	4.02	4.01	3.83	9.6	7.16	6.18	7.02	4.18	5.52	7.42	6.41	5.2	8.8	11.21	9.52	10.4	10.84	10.82	11.81	10.92	4.73	10.16	11.16	12.48	13.84	13.45	13.04	13.51	9.56	9.74	9.86	13.02	12.92	8.01	8.46	10.72	11.65	9.36	8.38	8.42	8.86	12.02	8.87	9.11	10.03	13.35	13.32	11.03	7.5	5.36	13.95	9.4	11.72	7.88	7.18	9.16	7.66	10.09	6.89	3.86	6.94	9.43	10.05	6.66	8.24	8.28	10.91	11.93	8.05	6.49	6.42	10.35	6.66	6.12	11.72	10.35	5.41	7.93	6.77	5.78	5.3	6.72	10.51	4.47	6.01	6.5	6.07	9.84	3.47	3.63	6.49	4.29	4.75	4.3	5.29	1.43	3.38	4.48	1.97	1.82	3.06	2.67	2.65	4.18	2.45	2.84	1.76	2.42	3.14	4.78	3.44	3.84	0.85	0.68	1.87	2.95	3.28	2.32	1.2	5.36	5.32	2.71	2.41	2.61	2.78	2.21	3.24	4.1	3.4	5.17	2.91	1.68	2.75	1.78	2.72	3.83	1.77	1.07	1.28	1.87	1.29	0.81	0.86	0.91	3.48	1.58	1.53	2.27	2.06	1.7	1.31	1.47	2.01	1.78	1.86	1.91	1.9	1.53	1.41	3.22	1.1	1.47	1.75	1.62	2.21	3.76	2.81	2.93	5.02	2.14	3.73	3.58	2.26	1.63	2.11	1.26	2.65	2.52	2.53	2.22	2.12	1.45	1.7	1.19	1.36	1.14	1.02	2.28	0.71	1.87	1.81	2.31	2.01	2.96	2.51	1.62	2.86	1.12	1.54	2.45	2	2.17	71	65	70	80	87	56	60	63	61	78	77	81	71	91	82	91	92	94	84	92	72	76	67	66	60	63	61	72	82	78	76	89	86	73	74	76	73	75	86	73	92	93	82	79	85	84	87	72	78	80	76	82	79	74	80	82	74	67	75	72	72	72	68	69	86	72	71	67	63	65	64	58	67	70	69	67	61	74	70	67	65	71	73	74	74	67	73	75	71	66	62	67	77	80	57	72	66	72	72	69	73	64	74	85	78	72	70	75	67	65	62	59	71	75	75	66	73	75	62	63	78	69	66	60	65	64	55	74	62	68	73	64	85	77	60	70	70	72	68	90	84	78	86	80	74	76	78	75	81	72	82	78	73	66	75	70	93	95	84	77	76	82	90	70	49	70	78	76	81	77	74	66	69	69	77	84	76	81	72	68	74	83	80	73	83	89	88	88	54	76	75	73	68	73	81	83	71	73	73	76	68	71	73	67	83	79	73	77	75	57	66	65	47	70	56	58	68	74	72	82	55	54	61	63	63	74	67	76	72	76	82	61	82	60	66	50	52	50	62	64	51	75	65	47	49	50	43	27	41	55	73	23	32	34	29	45	67	58	37	82	62	84	75	82	66	80	49	54	36	40	26	33	32	51	63	53	55	71	74	46	48	53	57	61	71	58	82	84	48	52	62	65	68	58	49	44	52	55	56	48	64	55	50	45	52	43	39	45	34	45	65	43	35	40	31	29	44	43	43	46	46	40	47	45	40	43	43	38	39	35	45	31	51	46	43	39	46	47	47	71	36	44	41	46	47	37	54	51	60	66	53	46	50	40	30	28	20	35	41	43	45	35	68	43	30	46	50	38	49	36	34	32	36	61	38	39	49	31	59	54	43	40	37	36	35	81	59	57	62	57	34	42	47	42	62	46	54	45	37	39	47	44	78	91	57	48	41	55	68	47	35	37	46	40	32	58	30	27	44	50	60	67	56	58	41	35	58	66	66	42	52	73	66	70	41	46	50	47	40	46	52	52	36	35	34	41	49	42	42	23	70	45	35	49	32	35	33	40	34	45	26	39	42	43	39	70	41	47	48	54	31	28	51	47	43	47	55	41	67	32	42	39	45	35	47	33	38	37	43	35	41	39	2.03	2.56	2.78	1.13	1.28	2.11	1.65	1.13	3.16	5.04	4.96	1.58	1.28	0.68	1.2	0.53	2.03	0.68	0.6	1.2	2.86	2.03	1.43	1.2	3.31	2.56	1.43	2.48	0.98	1.5	2.18	1.05	1.43	2.41	1.43	1.13	1.5	2.63	2.41	2.33	0.53	0.75	1.35	1.28	0.98	0.53	0.75	3.68	1.73	1.96	1.58	1.13	1.13	1.58	0.9	1.13	1.88	2.63	1.2	1.2	1.35	1.73	1.13	1.88	1.2	2.26	1.5	1.2	1.58	2.93	5.87	3.99	1.5	1.5	1.5	2.41	4.59	1.65	1.8	1.5	2.78	1.88	1.96	1.58	1.05	2.03	2.41	1.96	1.8	3.23	5.19	3.38	1.28	3.76	3.91	2.78	3.76	1.65	1.43	1.05	1.73	3.23	3.01	1.43	1.05	3.53	5.49	1.2	1.5	1.28	1.65	3.38	1.28	2.11	1.8	2.63	3.38	1.58	2.63	2.18	1.2	3.38	3.31	2.93	1.8	1.2	5.04	3.16	1.58	1.43	1.13	1.8	1.58	2.41	1.88	1.73	1.58	1.05	1.43	1.35	1.28	1.13	0.75	2.03	1.28	1.5	0.9	0.75	2.03	2.18	0.68	1.13	1.2	2.86	1.88	1.05	0.38	0.45	1.58	1.2	1.2	1.05	0.98	4.29	4.29	1.2	1.13	1.13	2.48	1.28	1.65	1.43	1.28	2.48	1.2	1.5	1.73	1.13	1.05	3.01	3.76	2.11	1.43	1.28	0.75	0.6	0.75	0.9	3.61	1.58	1.28	2.41	2.18	1.05	2.03	1.5	1.2	0.9	1.05	1.05	1.88	1.5	1.05	3.91	2.11	1.05	0.9	0.98	3.38	3.91	2.26	3.46	5.34	2.93	3.16	2.71	1.13	0.98	1.13	1.58	3.38	5.49	4.21	3.61	1.88	1.65	4.36	2.41	1.05	0.68	1.43	3.91	0.98	2.11	3.46	5.11	4.29	4.81	5.56	3.61	4.14	3.76	3.46	5.04	5.19	4.21	4.66	6.99	7.67	3.76	3.53	4.89	3.76	2.78	6.02	8.12	8.42	3.16	3.91	2.63	3.01	3.01	6.99	2.11	1.88	3.76	6.54	4.14	3.91	2.48	6.54	6.02	3.38	6.54	3.16	3.53	4.89	3.01	3.76	5.49	4.29	3.23	3.76	4.89	7.14	7.29	1.88	2.63	3.76	3.16	3.01	1.88	3.01	6.24	5.04	5.79	3.91	3.38	2.78	4.66	2.41	4.51	5.87	6.39	3.99	3.76	3.53	3.91	2.26	5.26	3.38	6.17	4.66	2.63	4.74	6.02	8.27	7.52	3.61	4.36	5.64	5.64	7.52	3.99	4.89	3.46	7.67	6.92	5.71	5.26	3.38	3.99	4.74	3.99	4.66	6.17	7.67	6.39	3.91	7.74	6.24	5.87	6.39	4.51	3.53	2.26	4.29	5.79	5.41	3.76	2.86	6.77	8.12	3.53	4.29	3.01	4.89	6.99	4.51	5.87	4.66	5.41	6.77	4.74	6.02	5.79	3.16	7.29	7.67	5.64	4.74	2.41	8.12	7.29	3.23	3.01	2.78	5.04	5.26	4.36	4.14	5.26	4.14	2.86	3.61	5.79	3.53	3.23	2.78	4.89	2.86	4.14	2.41	2.03	4.66	4.29	2.48	2.78	3.01	7.14	4.29	2.78	1.13	1.5	4.14	3.53	3.16	2.78	2.63	7.74	7.29	3.16	2.78	2.86	7.67	4.14	3.61	5.11	2.78	5.87	5.26	3.99	3.99	3.99	2.41	7.52	7.9	3.23	3.23	3.38	2.11	2.48	2.78	2.63	6.02	3.91	2.86	6.62	4.51	2.63	6.62	4.89	2.86	1.88	2.26	2.86	5.64	3.76	2.11	7.9	7.14	2.86	2.48	2.26	9.02	6.92	6.17	6.92	7.37	6.62	8.8	5.79	3.23	2.48	4.29	4.66	7.29	8.05	8.05	6.77	5.26	6.39	6.92	6.54	2.41	2.41	4.74	7.14	3.53	4.66	6.92	7.52	6.77	7.37	8.42	6.77	8.27	8.05	6.92	7.14	7.14	6.62	10.1	10.4	1	3.9	0	11.3	12.7	11.3	5.5	0	0	3.8	5	0	8.1	0	0	0	0	0	1.7	4.2	11.9	13.1	11.2	12.1	12.5	0.9	1	7.9	9.6	1.1	0	3.9	8.8	6.4	2.2	1.2	0	4.5	0	0	5.1	7.3	4.4	1	0.1	4.4	5.8	9.8	10.7	5.6	8.7	8.7	1.7	4.6	4	9.7	10.5	9.5	11	11.7	10.8	9.7	2.4	12.3	11.9	12.4	12.9	12.7	10.9	10.1	11.2	8.8	11.5	9.8	3.9	10.7	11.3	11.5	11.4	6.7	8.6	10.4	10.1	11	5.5	6	9.6	9.7	7.5	3.1	8.8	0	11.5	8.7	6.9	9.3	11	11.4	0.3	2	0	0.3	8.3	5.9	6.3	9.4	10.8	11.2	11.4	9.9	9.2	8.1	8.3	9.3	1.1	9.3	11.2	9.8	5.1	4.2	3.9	9.2	10	10.2	8.9	0.4	9.2	8.8	4.4	10	0	3.8	6.1	7	8.5	6.4	9.4	0	3.6	7.2	0	3.7	9.7	10.3	9.5	6.3	0.6	7.8	2.8	7.3	10	5.8	7.2	5.8	0	0	0	8.5	9	5.5	0	2.9	8.9	9.1	8.5	8.8	4.5	5	7.9	8.9	8.9	0	0	0	2	0.7	6.5	3.1	0.5	0	2	8.9	4.3	0	2.9	2.6	7.2	6.9	8.3	2.6	5.7	8.7	3.6	5	8.3	8.5	8.7	8.4	6.9	8.7	8.7	5.8	0	6.4	7.6	3.1	4.1	6.3	6.6	7	8.4	3.7	8.8	8.6	6.5	8.7	5.9	0.4	8.3	7.9	6.5	4.5	8.4	4.9	7.8	5.3	6.9	8.5	7.5	7.2	3	8.3	7.7	6.7	5.9	8.8	2.3	1.9	8.3	0.7	8.9	4.5	6	7.9	267.9	273.6	102.8	155.7	54	290.7	316.4	291.1	185.5	54.4	54.5	154.9	176.9	54.7	233.5	54.8	54.8	54.9	54.9	54.9	117.3	162.9	303.2	325.1	290.5	306.9	314.2	102.8	104.7	230.3	261.2	106.4	55	157.3	246.5	202.7	126.2	108	54.8	167.9	54.8	54.7	178.5	218.4	165.6	103.7	87.3	165.2	190.5	262.9	279	186.3	242.3	242.1	115.2	167.5	156.5	259.3	273.5	255.2	282	294.3	277.8	257.6	125.9	303.8	296.2	304.8	313.4	309.4	276.7	261.9	281.2	237.9	285.7	254.9	149.3	269.9	280.1	283.1	280.8	197	230.1	261.4	255.5	270.8	173.5	181.8	244.3	245.5	206.4	129.2	227.8	47.4	273.3	224.1	192.4	233	261.4	267.5	77	105.6	45.3	75.8	210.6	169.4	175.4	226.6	249.1	254.8	257.1	231.3	218.8	199.7	202.1	217.5	83.2	215.6	245.2	221.6	145.2	130.1	124.6	207.8	219.3	221.3	199.8	66.6	202.3	195.1	126.5	211.2	36.9	115	148.9	161.4	182.8	150.5	193.8	34.9	106.8	158.3	34	106	190.9	198.2	185.6	139.4	58.9	158.3	88.3	149.3	185.1	126.9	144.8	125.1	29.9	29.6	29.4	156.7	162.1	115.8	28.3	81	156.4	157.8	149.2	151.9	97.7	103.1	137.8	149	148	25.6	25.4	25.1	62.7	47	114.3	74.2	43.7	23.9	60.1	138.1	85.3	23.2	68.7	64.9	115.6	111.7	126.5	63.5	97	129.2	73.5	88.3	123.4	125.1	126.8	123.2	106.9	125.8	125.4	94.5	21.1	100.5	113	65.5	76	99	102.1	106.2	120.9	71.7	125.2	123.2	101.2	124.5	95.2	37.4	120.9	116.9	102.4	81.4	123.2	86.2	117.5	91.1	108.7	126.4	116.1	113.3	67.9	126.5	120.5	110	101.7	134.7	62.3	58.2	131.3	45.2	139.8	89.8	107.8	130.7	4.964	6.359	3.193	2.934	1.195	6.47	6.175	5.635	5.824	2.711	3.208	3.047	3.479	0.866	4.061	0.901	1.308	0.851	1.195	1.105	4.051	3.408	5.694	6.255	7.879	6.036	5.69	3.139	1.816	4.255	5.169	1.779	1.276	3.802	4.699	3.797	3.127	3.353	1.798	4.142	0.989	1.018	3.533	4.243	2.995	1.906	1.799	5.622	4.441	5.598	5.71	3.453	4.5	5.135	2.626	3.458	4.229	6.973	5.998	5.82	6.422	6.901	6.147	6.302	2.697	7.235	6.841	6.875	7.47	8.521	9.985	8.476	5.987	5.393	6.281	6.983	6.793	5.705	5.94	6.209	7.395	4.891	5.322	5.596	5.181	6.703	4.746	4.687	5.76	7.472	8.257	5.092	4.679	2.507	8.588	5.832	6.511	4.987	4.99	5.056	2.63	4.465	2.632	1.77	4.096	5.339	6.722	4.253	4.822	4.585	5.478	6.808	4.323	4.274	4.063	5.613	3.191	4.023	6.282	5.329	2.731	4.214	3.76	4.242	3.566	3.537	7.187	2.321	3.411	3.372	2.402	4.604	1.167	2.248	3.077	2.568	2.773	2.109	2.91	0.645	1.685	2.362	0.632	1.373	2.111	2.176	1.89	1.742	1.187	2.077	0.815	1.5	1.963	2.714	2.015	1.594	0.304	0.287	0.703	1.658	1.773	1.15	0.424	3.006	3.881	1.455	1.312	1.385	1.505	1.02	1.596	1.774	1.526	1.893	0.784	0.576	1.049	0.589	1.024	1.921	1.115	0.516	0.544	0.943	0.47	0.224	0.322	0.341	2.236	0.782	0.75	1.079	1.028	0.732	0.631	0.62	0.811	0.673	0.738	0.732	0.896	0.754	0.604	2.055	0.448	0.527	0.601	0.475	1.302	2.315	1.289	1.772	3.834	1.108	2.134	1.801	0.744	0.626	0.689	0.434	1.756	2.432	1.886	1.479	1.049	0.651	1.503	0.705	0.569	0.491	0.57	1.739	0.298	1.11	1.442	2.252	1.794	2.701	2.282	1.202	2.365	0.858	1.405	2.387	2.18	2.043	14.12429428	14.14480031	14.16466009	14.18386088	14.20239015	14.22023562	14.23738528	14.25382744	14.26955073	14.28454414	14.29879705	14.31229923	14.32504092	14.33701279	14.34820602	14.35861229	14.36822381	14.37703335	14.38503423	14.3922204	14.39858638	14.40412734	14.40883908	14.41271803	14.41576131	14.4179667	14.41933263	14.41985825	14.41954335	14.41838845	14.4163947	14.41356396	14.40989877	14.4054023	14.40007842	14.3939316	14.38696699	14.37919032	14.37060794	14.3612268	14.35105438	14.34009873	14.32836843	14.31587254	14.30262062	14.28862266	14.27388911	14.25843079	14.24225891	14.22538503	14.20782104	14.18957909	14.17067164	14.15111137	14.13091115	14.11008408	14.08864337	14.06660241	14.04397466	14.02077368	13.99701307	13.97270649	13.94786758	13.92250998	13.89664732	13.87029315	13.84346094	13.8161641	13.78841592	13.76022955	13.73161803	13.70259422	13.67317083	13.64336039	13.61317524	13.58262752	13.55172917	13.52049189	13.48892719	13.45704634	13.42486037	13.39238007	13.359616	13.32657848	13.29327757	13.25972309	13.22592463	13.19189151	13.15763283	13.12315743	13.08847391	13.05359066	13.01851581	12.98325727	12.94782274	12.91221968	12.87645536	12.84053684	12.80447097	12.76826441	12.73192364	12.69545498	12.65886454	12.6221583	12.58534209	12.54842157	12.5114023	12.47428967	12.43708901	12.39980548	12.36244419	12.32501016	12.28750829	12.24994347	12.21232049	12.17464411	12.13691906	12.09915003	12.06134171	12.02349876	11.98562588	11.94772777	11.90980915	11.87187478	11.83392949	11.79597816	11.75802572	11.72007722	11.68213776	11.6442126	11.60630705	11.5684266	11.53057684	11.49276354	11.45499258	11.41727006	11.37960223	11.34199553	11.3044566	11.26699229	11.22960967	11.19231603	11.15511891	11.11802607	11.08104556	11.04418565	11.00745491	10.97086218	10.93441658	10.89812752	10.86200471	10.82605815	10.79029818	10.7547354	10.71938076	10.68424553	10.64934126	10.61467987	10.58027356	10.54613487	10.51227665	10.47871206	10.44545457	10.41251798	10.37991636	10.34766407	10.31577578	10.28426642	10.25315116	10.22244546	10.19216499	10.16232563	10.13294349	10.10403485	10.07561614	10.04770396	10.02031502	9.993466108	9.967174109	9.941455937	9.916328523	9.891808783	9.867913588	9.84465973	9.822063892	9.80014261	9.778912242	9.758388931	9.738588567	9.719526751	9.701218761	9.683679511	9.666923515	9.650964849	9.635817118	9.621493414	9.608006283	9.595367692	9.583588993	9.572680891	9.56265341	9.553515871	9.545276855	9.537944184	9.531524893	9.526025212	9.52145054	9.517805438	9.515093604	9.513317872	9.512480192	9.512581633	9.513622374	9.515601708	9.518518039	9.522368892	9.527150918	9.532859904	9.539490792	9.547037687	9.555493882	9.564851874	9.575103391	9.586239415	9.598250209	9.611125348	9.624853747	9.639423694	9.654822885	9.671038455	9.688057016	9.705864693	9.72444716	9.743789675	9.763877121	9.784694041	9.806224674	9.828452996	9.851362749	9.874937486	9.899160598	9.924015354	9.949484929	9.975552443	10.00220098	10.02941365
44	F25_ES	F25	1962	V009	18.1	68	18.92	NA	69	129	75_16.7_1	2.4_NA_8	15.5	18.8	15.4	18.2	16.8	17.6	17.8	19.7	20.2	14.8	18.5	18.8	17.7	14	18.5	16.9	19.3	16.3	17.9	18.4	22	18.6	18.4	20.3	21.8	14.7	15.7	17.8	15	18.4	18.7	16.5	16.5	17.9	19	19.6	20.9	20.6	19.9	21.5	19	19.6	21.1	21.2	20.3	20.7	22.3	24.8	24.4	23.4	22.6	21.2	21.1	22.6	23.3	24.2	24.8	26.3	26.6	27.4	26.9	26.5	26	25.8	23.2	25.2	27.1	27.3	26.9	27	26.8	26	23.1	24.5	25.2	26.5	26.4	23.3	22.2	24.1	25.3	24.4	24.3	24.1	24.4	25.8	25.1	25.9	25.5	27	26.5	25.6	24.2	22.2	25.3	24.2	25.7	23.8	21.2	21.7	22.2	23	22.4	21.7	24	24.6	25.3	22.2	19.9	17.8	20.7	23.2	22.5	22.4	21.1	22.8	22.2	20.5	22.9	23.5	20.7	20.1	19	13.6	12.4	14.6	19.1	15.9	14.4	16.1	18.1	22	19.5	14.7	14.1	12.6	11.7	12.4	12.6	12	16	17	13.2	8.4	7.2	7.5	9.6	12.9	11.7	7.6	5.7	7	7.6	11.4	10.9	10.9	9.6	10.6	10.7	9.6	10.6	9.3	10.5	15.1	8.4	5.3	6.4	7.7	10	7.7	7.6	8.5	8.1	13.2	12.3	9	8.3	6.8	6.1	8	5.4	0.8	0.6	1	0.4	1.7	1.8	1.5	3.9	0.6	0.5	2.8	1.6	-0.7	1.3	1	1.3	-0.3	-0.1	1.1	0.2	-2.9	-2.7	3.8	4.8	1	-0.6	0.9	2.3	4.9	2.5	3.1	6.1	3.3	3.1	4.6	1.6	0.5	1.9	4.4	0.1	-0.9	0.7	-0.2	-0.9	-1.8	-2.2	-1.2	-3.1	-4.6	-3.2	-0.3	-4.7	-4.2	-4.1	-2.7	-4.7	-0.8	1.1	-3.5	-0.8	-2.4	-4.6	-3.7	-6	-4.2	22.7	30	18.7	24.1	20.4	26	26.6	29.4	26.5	18.1	21.2	23.8	25.7	15.7	26.5	19.1	23.3	17.5	21.1	22.5	25.8	24.9	27.8	29.6	30.2	22.1	24.8	22	18	25.4	24.7	19.9	19.2	23.7	26.2	25.6	24.8	23.1	22.3	26.2	21.3	22	28.7	27.6	25.6	24.6	25.9	28.4	31.4	31.3	29.2	27.8	27.4	29.1	27.1	30.3	30.6	32.7	32.6	34.9	34.4	34.1	33.7	33	28.3	33.4	35.1	34.5	35	34.2	32.2	32.6	31.2	31.1	32.2	33.4	31.8	30.8	30.6	33.1	31.2	33.7	33.5	33.5	32.4	33.3	30.8	32.6	33.9	34	31.6	31.6	32.6	24.6	30.9	31.9	31.5	30.8	28.3	30.5	27.1	26.5	25.1	26.6	30.9	29.4	30.7	29.4	28.7	28	29.7	29.2	32.2	31.1	28.6	29.5	25.1	28.8	31.1	30.1	26.8	26.3	25.2	20.5	22	24.3	25	19.2	22	25	25.3	31.8	24.2	20.5	19	20.3	21.2	21.8	21.4	14.5	22.4	23.3	15.6	12.8	16.2	16.6	19.1	20.9	16.8	13.6	11.6	15.5	17.2	18	18	16	10.5	11.5	16	17.5	19.4	16	13.4	20.5	13.4	14.8	15.4	17.3	19.4	13.4	16.9	20	17	18.2	15.9	11.2	12.3	11.2	12.7	13.5	13.7	3.3	4.1	7.8	6.6	4.2	5.1	5.4	8.3	7.5	6.9	8.3	7.1	5.2	7.3	8	8.2	8.4	9.2	9.8	6.7	4.2	5.7	13.2	11.6	6.8	9.1	6.9	8.4	10.8	9.3	7.7	9.6	6.9	9.9	10.1	8.2	9.2	11.4	11	3.2	2.2	4.9	2.1	5	4.9	-0.1	5	4	3.5	3	3.2	-1.7	2.2	2.5	1	-1.3	3.5	3.9	1	3.9	3.2	1	0.3	-3.2	0	9.9	8.1	15.9	12.3	15.7	8.8	9.8	9.8	13.5	11.7	13.4	15.9	13.4	12.4	12.3	15.3	15.7	16.4	14.5	15.7	16.5	17.9	10.2	10	16.4	9.2	5.3	14.2	12.9	12.2	14	14	14.4	14	13.7	15.3	17.2	19.1	18.1	18.6	17	17.9	17.8	18.4	17.7	17.9	19.5	20.1	20.2	19.4	17.2	18.4	15.5	17.4	19	21.9	21	21.3	21.6	23.2	21.7	20.9	18.9	20.9	20.7	17	19.5	20.9	19.9	20.6	22.5	24.6	15.9	17.7	17.6	20.2	24.3	18.9	16.7	15	18.9	18.3	19.4	17.6	18.6	20	21.6	21.9	19.1	21.4	23.1	22.8	18.7	19.9	19.9	18.3	22.7	19.5	15.5	14.3	16.8	19.8	20.9	19.6	18.9	19.3	22.1	19.1	14.7	9.3	11.1	19.3	15.2	18.7	16.7	16.8	20.8	14.5	13.8	19.9	19	13.3	17.4	12.7	4.8	6.2	10.2	15.9	7.3	7.1	11.5	12.7	17.2	13.1	10.8	8.8	5.6	7.2	4.7	10.3	11.1	13.1	13	8.9	0.7	0.4	1.3	7.3	10.2	5.9	-0.5	2.4	0.3	2.5	6	4.8	9	9.3	10.1	2.5	5.5	2.9	7.6	8.7	6.8	-1.4	-1	0.2	3.6	2.9	1.6	1.1	1	5.5	8.8	9.4	6.6	6.5	3.6	0.7	5.1	1	-3	-3.1	-5.5	-1.8	0.2	-1.8	0.4	-4.2	-4.3	-2.1	-0.6	-6.8	-2.5	-2.8	-3	-6.3	-6.8	-5.6	-2.4	-8.8	-8.1	-7.6	0	0	-6.5	-3.3	-5.5	-2.3	-2.9	-2.2	-0.8	3.2	-4.6	-1	-2	-4.8	-6.1	-2	-1.6	-2.7	-1.7	-1.4	-5	-8.7	-3.6	-4.2	-6.4	-12.7	-9.1	-7	-6.7	-8	-13	-9.3	-10.1	-5.6	-1.3	-4.9	-5.6	-1.8	-12.1	-5.1	-8	-7.9	0	0	30.7	2.1	0.4	0	0	0	16	6.6	0.7	0	0	47.1	0.1	28.9	12.5	5.4	21.1	59.1	0.3	0	0	0	0	0	0	11	7.8	0	0	24.7	0.7	0	0	0	0	6.5	28.2	1.1	11.9	3.4	0.3	8	2.2	2.5	0	0	1.4	15.7	2.1	15.8	0	0	0	22.3	0	0	0	0	0	0	0	9.7	0.4	0	0	0	0	0	0	0	0	0	0	0	4.9	0	0	0	0	0.9	12.4	0.3	0	0.3	0.2	0	0	0	0.7	0.1	9.4	19.1	0	4.3	0.4	0	0	0	0	0.7	3.7	0.6	0	0	6.3	0	0	0	0	0	0	0.6	0	1.1	2.6	0	0	0	0	0.1	0	0	0	0	0.1	0.7	0	0	0	2.7	5.8	0	0	0	0	0	5.9	26.3	0	5.7	0.7	0.5	0	0	0	0	3.4	0	0	0	0	0.3	0	9.6	32.7	11.6	0	0	0	0	9.2	4.5	0	0	0	0	0.2	0	0	0	0	0	0.1	0	0.7	4.2	0	0.3	0	1.4	0.1	0	0	10.5	0	4.5	0	0	0	0	0	3.4	1.7	0	0	0	0	0	0	0	0	6.1	1.3	0	0	0	0.1	0	0	0	0	0	0	0	0	0	2.1	10.1	0	0	0	0.2	0	4.4	4.2	1.5	0	0.3	0	2.4	1.4	0	0	0	0	0	0.1	0.1	1.7	0	0	0	0	0	12.2	12.7	11.9	16.1	16.8	9.9	11.8	13.2	13.6	13.1	16.1	17.6	14.3	14.6	17	17.7	20.4	17.5	17.1	19.4	18.3	17	13.8	14.6	14.9	10.4	10.1	14.4	14.1	16.3	16.3	16.6	16.3	14.7	15.8	17.3	18	17.9	19.6	19.2	20	21.1	20.2	19.5	19.8	20.4	23.1	21.7	23.4	22.6	20.4	21	19.5	20	22.2	25	22.5	23	25.3	26.1	24.6	23.8	21.8	22.3	23.7	21.9	24.7	23.8	21.6	22.2	22.2	20.1	18.7	21	22.2	21.6	21.5	20.6	18.3	19.3	20.6	21.2	22	21.6	21.7	21.2	23	24.3	22.6	22.3	21.3	21.8	22.7	21.4	18.3	20.8	21.3	21.6	18	16.8	19.1	18	20.2	22.1	22.9	21.5	22.2	20.1	15	12.1	13.5	16.5	19.2	20.6	18.6	17.4	20.1	18	16.2	18.6	19	15.6	15.2	9.8	9.1	9.9	11.6	13.6	10.4	11.8	14.7	16.6	19.2	13.1	9.6	10.3	9	10.1	9.3	12.6	14.8	14.9	13.2	9.2	7.1	7.7	9.3	10.7	11.3	7.6	7.4	7.6	7.3	8.7	9.6	9.2	11.1	12.1	11	9	9.5	9.4	11.5	11.8	5.7	6.2	7.2	7.9	9.5	8.3	7.2	7	7.4	10	11.4	9.8	8.2	8.1	6.7	6.9	7.2	5.4	5.1	4.7	5	6.1	6.1	5.9	4.6	4.8	4.8	5.2	4.8	4.1	5.4	5.1	4.7	4.2	4.2	4.7	4.3	3.4	3.6	4.8	7.5	5.1	4.1	4.9	5	4.9	4.5	4.7	4.4	5.6	3.9	4.9	4.6	4.7	4.9	7.1	3.5	3.2	3.9	3.8	3.6	3.9	3.5	4.4	3.5	3.2	3.8	3.7	3.6	2.6	2.7	2.7	2.3	2.8	4.1	3.1	2.9	4	2.8	2.2	1.9	2.3	5.41	9	5.6	4.8	2.33	10.23	8.58	9.75	10.07	3.73	5.2	4.1	5.95	1.39	4.3	1.55	1.99	1.03	3.41	1.76	8.14	4.43	7.36	9.22	11.22	6.33	7.74	5.98	2.95	4.86	5.27	2.17	2.47	5.81	6.17	5.51	6.72	6.36	3.64	6.44	1.97	1.71	4.82	5.68	4.02	4.01	3.83	9.6	7.16	6.18	7.02	4.18	5.52	7.42	6.41	5.2	8.8	11.21	9.52	10.4	10.84	10.82	11.81	10.92	4.73	10.16	11.16	12.48	13.84	13.45	13.04	13.51	9.56	9.74	9.86	13.02	12.92	8.01	8.46	10.72	11.65	9.36	8.38	8.42	8.86	12.02	8.87	9.11	10.03	13.35	13.32	11.03	7.5	5.36	13.95	9.4	11.72	7.88	7.18	9.16	7.66	10.09	6.89	3.86	6.94	9.43	10.05	6.66	8.24	8.28	10.91	11.93	8.05	6.49	6.42	10.35	6.66	6.12	11.72	10.35	5.41	7.93	6.77	5.78	5.3	6.72	10.51	4.47	6.01	6.5	6.07	9.84	3.47	3.63	6.49	4.29	4.75	4.3	5.29	1.43	3.38	4.48	1.97	1.82	3.06	2.67	2.65	4.18	2.45	2.84	1.76	2.42	3.14	4.78	3.44	3.84	0.85	0.68	1.87	2.95	3.28	2.32	1.2	5.36	5.32	2.71	2.41	2.61	2.78	2.21	3.24	4.1	3.4	5.17	2.91	1.68	2.75	1.78	2.72	3.83	1.77	1.07	1.28	1.87	1.29	0.81	0.86	0.91	3.48	1.58	1.53	2.27	2.06	1.7	1.31	1.47	2.01	1.78	1.86	1.91	1.9	1.53	1.41	3.22	1.1	1.47	1.75	1.62	2.21	3.76	2.81	2.93	5.02	2.14	3.73	3.58	2.26	1.63	2.11	1.26	2.65	2.52	2.53	2.22	2.12	1.45	1.7	1.19	1.36	1.14	1.02	2.28	0.71	1.87	1.81	2.31	2.01	2.96	2.51	1.62	2.86	1.12	1.54	2.45	2	2.17	71	65	70	80	87	56	60	63	61	78	77	81	71	91	82	91	92	94	84	92	72	76	67	66	60	63	61	72	82	78	76	89	86	73	74	76	73	75	86	73	92	93	82	79	85	84	87	72	78	80	76	82	79	74	80	82	74	67	75	72	72	72	68	69	86	72	71	67	63	65	64	58	67	70	69	67	61	74	70	67	65	71	73	74	74	67	73	75	71	66	62	67	77	80	57	72	66	72	72	69	73	64	74	85	78	72	70	75	67	65	62	59	71	75	75	66	73	75	62	63	78	69	66	60	65	64	55	74	62	68	73	64	85	77	60	70	70	72	68	90	84	78	86	80	74	76	78	75	81	72	82	78	73	66	75	70	93	95	84	77	76	82	90	70	49	70	78	76	81	77	74	66	69	69	77	84	76	81	72	68	74	83	80	73	83	89	88	88	54	76	75	73	68	73	81	83	71	73	73	76	68	71	73	67	83	79	73	77	75	57	66	65	47	70	56	58	68	74	72	82	55	54	61	63	63	74	67	76	72	76	82	61	82	60	66	50	52	50	62	64	51	75	65	47	49	50	43	27	41	55	73	23	32	34	29	45	67	58	37	82	62	84	75	82	66	80	49	54	36	40	26	33	32	51	63	53	55	71	74	46	48	53	57	61	71	58	82	84	48	52	62	65	68	58	49	44	52	55	56	48	64	55	50	45	52	43	39	45	34	45	65	43	35	40	31	29	44	43	43	46	46	40	47	45	40	43	43	38	39	35	45	31	51	46	43	39	46	47	47	71	36	44	41	46	47	37	54	51	60	66	53	46	50	40	30	28	20	35	41	43	45	35	68	43	30	46	50	38	49	36	34	32	36	61	38	39	49	31	59	54	43	40	37	36	35	81	59	57	62	57	34	42	47	42	62	46	54	45	37	39	47	44	78	91	57	48	41	55	68	47	35	37	46	40	32	58	30	27	44	50	60	67	56	58	41	35	58	66	66	42	52	73	66	70	41	46	50	47	40	46	52	52	36	35	34	41	49	42	42	23	70	45	35	49	32	35	33	40	34	45	26	39	42	43	39	70	41	47	48	54	31	28	51	47	43	47	55	41	67	32	42	39	45	35	47	33	38	37	43	35	41	39	2.03	2.56	2.78	1.13	1.28	2.11	1.65	1.13	3.16	5.04	4.96	1.58	1.28	0.68	1.2	0.53	2.03	0.68	0.6	1.2	2.86	2.03	1.43	1.2	3.31	2.56	1.43	2.48	0.98	1.5	2.18	1.05	1.43	2.41	1.43	1.13	1.5	2.63	2.41	2.33	0.53	0.75	1.35	1.28	0.98	0.53	0.75	3.68	1.73	1.96	1.58	1.13	1.13	1.58	0.9	1.13	1.88	2.63	1.2	1.2	1.35	1.73	1.13	1.88	1.2	2.26	1.5	1.2	1.58	2.93	5.87	3.99	1.5	1.5	1.5	2.41	4.59	1.65	1.8	1.5	2.78	1.88	1.96	1.58	1.05	2.03	2.41	1.96	1.8	3.23	5.19	3.38	1.28	3.76	3.91	2.78	3.76	1.65	1.43	1.05	1.73	3.23	3.01	1.43	1.05	3.53	5.49	1.2	1.5	1.28	1.65	3.38	1.28	2.11	1.8	2.63	3.38	1.58	2.63	2.18	1.2	3.38	3.31	2.93	1.8	1.2	5.04	3.16	1.58	1.43	1.13	1.8	1.58	2.41	1.88	1.73	1.58	1.05	1.43	1.35	1.28	1.13	0.75	2.03	1.28	1.5	0.9	0.75	2.03	2.18	0.68	1.13	1.2	2.86	1.88	1.05	0.38	0.45	1.58	1.2	1.2	1.05	0.98	4.29	4.29	1.2	1.13	1.13	2.48	1.28	1.65	1.43	1.28	2.48	1.2	1.5	1.73	1.13	1.05	3.01	3.76	2.11	1.43	1.28	0.75	0.6	0.75	0.9	3.61	1.58	1.28	2.41	2.18	1.05	2.03	1.5	1.2	0.9	1.05	1.05	1.88	1.5	1.05	3.91	2.11	1.05	0.9	0.98	3.38	3.91	2.26	3.46	5.34	2.93	3.16	2.71	1.13	0.98	1.13	1.58	3.38	5.49	4.21	3.61	1.88	1.65	4.36	2.41	1.05	0.68	1.43	3.91	0.98	2.11	3.46	5.11	4.29	4.81	5.56	3.61	4.14	3.76	3.46	5.04	5.19	4.21	4.66	6.99	7.67	3.76	3.53	4.89	3.76	2.78	6.02	8.12	8.42	3.16	3.91	2.63	3.01	3.01	6.99	2.11	1.88	3.76	6.54	4.14	3.91	2.48	6.54	6.02	3.38	6.54	3.16	3.53	4.89	3.01	3.76	5.49	4.29	3.23	3.76	4.89	7.14	7.29	1.88	2.63	3.76	3.16	3.01	1.88	3.01	6.24	5.04	5.79	3.91	3.38	2.78	4.66	2.41	4.51	5.87	6.39	3.99	3.76	3.53	3.91	2.26	5.26	3.38	6.17	4.66	2.63	4.74	6.02	8.27	7.52	3.61	4.36	5.64	5.64	7.52	3.99	4.89	3.46	7.67	6.92	5.71	5.26	3.38	3.99	4.74	3.99	4.66	6.17	7.67	6.39	3.91	7.74	6.24	5.87	6.39	4.51	3.53	2.26	4.29	5.79	5.41	3.76	2.86	6.77	8.12	3.53	4.29	3.01	4.89	6.99	4.51	5.87	4.66	5.41	6.77	4.74	6.02	5.79	3.16	7.29	7.67	5.64	4.74	2.41	8.12	7.29	3.23	3.01	2.78	5.04	5.26	4.36	4.14	5.26	4.14	2.86	3.61	5.79	3.53	3.23	2.78	4.89	2.86	4.14	2.41	2.03	4.66	4.29	2.48	2.78	3.01	7.14	4.29	2.78	1.13	1.5	4.14	3.53	3.16	2.78	2.63	7.74	7.29	3.16	2.78	2.86	7.67	4.14	3.61	5.11	2.78	5.87	5.26	3.99	3.99	3.99	2.41	7.52	7.9	3.23	3.23	3.38	2.11	2.48	2.78	2.63	6.02	3.91	2.86	6.62	4.51	2.63	6.62	4.89	2.86	1.88	2.26	2.86	5.64	3.76	2.11	7.9	7.14	2.86	2.48	2.26	9.02	6.92	6.17	6.92	7.37	6.62	8.8	5.79	3.23	2.48	4.29	4.66	7.29	8.05	8.05	6.77	5.26	6.39	6.92	6.54	2.41	2.41	4.74	7.14	3.53	4.66	6.92	7.52	6.77	7.37	8.42	6.77	8.27	8.05	6.92	7.14	7.14	6.62	10.1	10.4	1	3.9	0	11.3	12.7	11.3	5.5	0	0	3.8	5	0	8.1	0	0	0	0	0	1.7	4.2	11.9	13.1	11.2	12.1	12.5	0.9	1	7.9	9.6	1.1	0	3.9	8.8	6.4	2.2	1.2	0	4.5	0	0	5.1	7.3	4.4	1	0.1	4.4	5.8	9.8	10.7	5.6	8.7	8.7	1.7	4.6	4	9.7	10.5	9.5	11	11.7	10.8	9.7	2.4	12.3	11.9	12.4	12.9	12.7	10.9	10.1	11.2	8.8	11.5	9.8	3.9	10.7	11.3	11.5	11.4	6.7	8.6	10.4	10.1	11	5.5	6	9.6	9.7	7.5	3.1	8.8	0	11.5	8.7	6.9	9.3	11	11.4	0.3	2	0	0.3	8.3	5.9	6.3	9.4	10.8	11.2	11.4	9.9	9.2	8.1	8.3	9.3	1.1	9.3	11.2	9.8	5.1	4.2	3.9	9.2	10	10.2	8.9	0.4	9.2	8.8	4.4	10	0	3.8	6.1	7	8.5	6.4	9.4	0	3.6	7.2	0	3.7	9.7	10.3	9.5	6.3	0.6	7.8	2.8	7.3	10	5.8	7.2	5.8	0	0	0	8.5	9	5.5	0	2.9	8.9	9.1	8.5	8.8	4.5	5	7.9	8.9	8.9	0	0	0	2	0.7	6.5	3.1	0.5	0	2	8.9	4.3	0	2.9	2.6	7.2	6.9	8.3	2.6	5.7	8.7	3.6	5	8.3	8.5	8.7	8.4	6.9	8.7	8.7	5.8	0	6.4	7.6	3.1	4.1	6.3	6.6	7	8.4	3.7	8.8	8.6	6.5	8.7	5.9	0.4	8.3	7.9	6.5	4.5	8.4	4.9	7.8	5.3	6.9	8.5	7.5	7.2	3	8.3	7.7	6.7	5.9	8.8	2.3	1.9	8.3	0.7	8.9	4.5	6	7.9	267.9	273.6	102.8	155.7	54	290.7	316.4	291.1	185.5	54.4	54.5	154.9	176.9	54.7	233.5	54.8	54.8	54.9	54.9	54.9	117.3	162.9	303.2	325.1	290.5	306.9	314.2	102.8	104.7	230.3	261.2	106.4	55	157.3	246.5	202.7	126.2	108	54.8	167.9	54.8	54.7	178.5	218.4	165.6	103.7	87.3	165.2	190.5	262.9	279	186.3	242.3	242.1	115.2	167.5	156.5	259.3	273.5	255.2	282	294.3	277.8	257.6	125.9	303.8	296.2	304.8	313.4	309.4	276.7	261.9	281.2	237.9	285.7	254.9	149.3	269.9	280.1	283.1	280.8	197	230.1	261.4	255.5	270.8	173.5	181.8	244.3	245.5	206.4	129.2	227.8	47.4	273.3	224.1	192.4	233	261.4	267.5	77	105.6	45.3	75.8	210.6	169.4	175.4	226.6	249.1	254.8	257.1	231.3	218.8	199.7	202.1	217.5	83.2	215.6	245.2	221.6	145.2	130.1	124.6	207.8	219.3	221.3	199.8	66.6	202.3	195.1	126.5	211.2	36.9	115	148.9	161.4	182.8	150.5	193.8	34.9	106.8	158.3	34	106	190.9	198.2	185.6	139.4	58.9	158.3	88.3	149.3	185.1	126.9	144.8	125.1	29.9	29.6	29.4	156.7	162.1	115.8	28.3	81	156.4	157.8	149.2	151.9	97.7	103.1	137.8	149	148	25.6	25.4	25.1	62.7	47	114.3	74.2	43.7	23.9	60.1	138.1	85.3	23.2	68.7	64.9	115.6	111.7	126.5	63.5	97	129.2	73.5	88.3	123.4	125.1	126.8	123.2	106.9	125.8	125.4	94.5	21.1	100.5	113	65.5	76	99	102.1	106.2	120.9	71.7	125.2	123.2	101.2	124.5	95.2	37.4	120.9	116.9	102.4	81.4	123.2	86.2	117.5	91.1	108.7	126.4	116.1	113.3	67.9	126.5	120.5	110	101.7	134.7	62.3	58.2	131.3	45.2	139.8	89.8	107.8	130.7	4.964	6.359	3.193	2.934	1.195	6.47	6.175	5.635	5.824	2.711	3.208	3.047	3.479	0.866	4.061	0.901	1.308	0.851	1.195	1.105	4.051	3.408	5.694	6.255	7.879	6.036	5.69	3.139	1.816	4.255	5.169	1.779	1.276	3.802	4.699	3.797	3.127	3.353	1.798	4.142	0.989	1.018	3.533	4.243	2.995	1.906	1.799	5.622	4.441	5.598	5.71	3.453	4.5	5.135	2.626	3.458	4.229	6.973	5.998	5.82	6.422	6.901	6.147	6.302	2.697	7.235	6.841	6.875	7.47	8.521	9.985	8.476	5.987	5.393	6.281	6.983	6.793	5.705	5.94	6.209	7.395	4.891	5.322	5.596	5.181	6.703	4.746	4.687	5.76	7.472	8.257	5.092	4.679	2.507	8.588	5.832	6.511	4.987	4.99	5.056	2.63	4.465	2.632	1.77	4.096	5.339	6.722	4.253	4.822	4.585	5.478	6.808	4.323	4.274	4.063	5.613	3.191	4.023	6.282	5.329	2.731	4.214	3.76	4.242	3.566	3.537	7.187	2.321	3.411	3.372	2.402	4.604	1.167	2.248	3.077	2.568	2.773	2.109	2.91	0.645	1.685	2.362	0.632	1.373	2.111	2.176	1.89	1.742	1.187	2.077	0.815	1.5	1.963	2.714	2.015	1.594	0.304	0.287	0.703	1.658	1.773	1.15	0.424	3.006	3.881	1.455	1.312	1.385	1.505	1.02	1.596	1.774	1.526	1.893	0.784	0.576	1.049	0.589	1.024	1.921	1.115	0.516	0.544	0.943	0.47	0.224	0.322	0.341	2.236	0.782	0.75	1.079	1.028	0.732	0.631	0.62	0.811	0.673	0.738	0.732	0.896	0.754	0.604	2.055	0.448	0.527	0.601	0.475	1.302	2.315	1.289	1.772	3.834	1.108	2.134	1.801	0.744	0.626	0.689	0.434	1.756	2.432	1.886	1.479	1.049	0.651	1.503	0.705	0.569	0.491	0.57	1.739	0.298	1.11	1.442	2.252	1.794	2.701	2.282	1.202	2.365	0.858	1.405	2.387	2.18	2.043	14.12429428	14.14480031	14.16466009	14.18386088	14.20239015	14.22023562	14.23738528	14.25382744	14.26955073	14.28454414	14.29879705	14.31229923	14.32504092	14.33701279	14.34820602	14.35861229	14.36822381	14.37703335	14.38503423	14.3922204	14.39858638	14.40412734	14.40883908	14.41271803	14.41576131	14.4179667	14.41933263	14.41985825	14.41954335	14.41838845	14.4163947	14.41356396	14.40989877	14.4054023	14.40007842	14.3939316	14.38696699	14.37919032	14.37060794	14.3612268	14.35105438	14.34009873	14.32836843	14.31587254	14.30262062	14.28862266	14.27388911	14.25843079	14.24225891	14.22538503	14.20782104	14.18957909	14.17067164	14.15111137	14.13091115	14.11008408	14.08864337	14.06660241	14.04397466	14.02077368	13.99701307	13.97270649	13.94786758	13.92250998	13.89664732	13.87029315	13.84346094	13.8161641	13.78841592	13.76022955	13.73161803	13.70259422	13.67317083	13.64336039	13.61317524	13.58262752	13.55172917	13.52049189	13.48892719	13.45704634	13.42486037	13.39238007	13.359616	13.32657848	13.29327757	13.25972309	13.22592463	13.19189151	13.15763283	13.12315743	13.08847391	13.05359066	13.01851581	12.98325727	12.94782274	12.91221968	12.87645536	12.84053684	12.80447097	12.76826441	12.73192364	12.69545498	12.65886454	12.6221583	12.58534209	12.54842157	12.5114023	12.47428967	12.43708901	12.39980548	12.36244419	12.32501016	12.28750829	12.24994347	12.21232049	12.17464411	12.13691906	12.09915003	12.06134171	12.02349876	11.98562588	11.94772777	11.90980915	11.87187478	11.83392949	11.79597816	11.75802572	11.72007722	11.68213776	11.6442126	11.60630705	11.5684266	11.53057684	11.49276354	11.45499258	11.41727006	11.37960223	11.34199553	11.3044566	11.26699229	11.22960967	11.19231603	11.15511891	11.11802607	11.08104556	11.04418565	11.00745491	10.97086218	10.93441658	10.89812752	10.86200471	10.82605815	10.79029818	10.7547354	10.71938076	10.68424553	10.64934126	10.61467987	10.58027356	10.54613487	10.51227665	10.47871206	10.44545457	10.41251798	10.37991636	10.34766407	10.31577578	10.28426642	10.25315116	10.22244546	10.19216499	10.16232563	10.13294349	10.10403485	10.07561614	10.04770396	10.02031502	9.993466108	9.967174109	9.941455937	9.916328523	9.891808783	9.867913588	9.84465973	9.822063892	9.80014261	9.778912242	9.758388931	9.738588567	9.719526751	9.701218761	9.683679511	9.666923515	9.650964849	9.635817118	9.621493414	9.608006283	9.595367692	9.583588993	9.572680891	9.56265341	9.553515871	9.545276855	9.537944184	9.531524893	9.526025212	9.52145054	9.517805438	9.515093604	9.513317872	9.512480192	9.512581633	9.513622374	9.515601708	9.518518039	9.522368892	9.527150918	9.532859904	9.539490792	9.547037687	9.555493882	9.564851874	9.575103391	9.586239415	9.598250209	9.611125348	9.624853747	9.639423694	9.654822885	9.671038455	9.688057016	9.705864693	9.72444716	9.743789675	9.763877121	9.784694041	9.806224674	9.828452996	9.851362749	9.874937486	9.899160598	9.924015354	9.949484929	9.975552443	10.00220098	10.02941365
45	F25_ES	F25	1962	V010	20.2	69	19.97	NA	72	131	75_16.7_1	2.4_NA_8	15.5	18.8	15.4	18.2	16.8	17.6	17.8	19.7	20.2	14.8	18.5	18.8	17.7	14	18.5	16.9	19.3	16.3	17.9	18.4	22	18.6	18.4	20.3	21.8	14.7	15.7	17.8	15	18.4	18.7	16.5	16.5	17.9	19	19.6	20.9	20.6	19.9	21.5	19	19.6	21.1	21.2	20.3	20.7	22.3	24.8	24.4	23.4	22.6	21.2	21.1	22.6	23.3	24.2	24.8	26.3	26.6	27.4	26.9	26.5	26	25.8	23.2	25.2	27.1	27.3	26.9	27	26.8	26	23.1	24.5	25.2	26.5	26.4	23.3	22.2	24.1	25.3	24.4	24.3	24.1	24.4	25.8	25.1	25.9	25.5	27	26.5	25.6	24.2	22.2	25.3	24.2	25.7	23.8	21.2	21.7	22.2	23	22.4	21.7	24	24.6	25.3	22.2	19.9	17.8	20.7	23.2	22.5	22.4	21.1	22.8	22.2	20.5	22.9	23.5	20.7	20.1	19	13.6	12.4	14.6	19.1	15.9	14.4	16.1	18.1	22	19.5	14.7	14.1	12.6	11.7	12.4	12.6	12	16	17	13.2	8.4	7.2	7.5	9.6	12.9	11.7	7.6	5.7	7	7.6	11.4	10.9	10.9	9.6	10.6	10.7	9.6	10.6	9.3	10.5	15.1	8.4	5.3	6.4	7.7	10	7.7	7.6	8.5	8.1	13.2	12.3	9	8.3	6.8	6.1	8	5.4	0.8	0.6	1	0.4	1.7	1.8	1.5	3.9	0.6	0.5	2.8	1.6	-0.7	1.3	1	1.3	-0.3	-0.1	1.1	0.2	-2.9	-2.7	3.8	4.8	1	-0.6	0.9	2.3	4.9	2.5	3.1	6.1	3.3	3.1	4.6	1.6	0.5	1.9	4.4	0.1	-0.9	0.7	-0.2	-0.9	-1.8	-2.2	-1.2	-3.1	-4.6	-3.2	-0.3	-4.7	-4.2	-4.1	-2.7	-4.7	-0.8	1.1	-3.5	-0.8	-2.4	-4.6	-3.7	-6	-4.2	22.7	30	18.7	24.1	20.4	26	26.6	29.4	26.5	18.1	21.2	23.8	25.7	15.7	26.5	19.1	23.3	17.5	21.1	22.5	25.8	24.9	27.8	29.6	30.2	22.1	24.8	22	18	25.4	24.7	19.9	19.2	23.7	26.2	25.6	24.8	23.1	22.3	26.2	21.3	22	28.7	27.6	25.6	24.6	25.9	28.4	31.4	31.3	29.2	27.8	27.4	29.1	27.1	30.3	30.6	32.7	32.6	34.9	34.4	34.1	33.7	33	28.3	33.4	35.1	34.5	35	34.2	32.2	32.6	31.2	31.1	32.2	33.4	31.8	30.8	30.6	33.1	31.2	33.7	33.5	33.5	32.4	33.3	30.8	32.6	33.9	34	31.6	31.6	32.6	24.6	30.9	31.9	31.5	30.8	28.3	30.5	27.1	26.5	25.1	26.6	30.9	29.4	30.7	29.4	28.7	28	29.7	29.2	32.2	31.1	28.6	29.5	25.1	28.8	31.1	30.1	26.8	26.3	25.2	20.5	22	24.3	25	19.2	22	25	25.3	31.8	24.2	20.5	19	20.3	21.2	21.8	21.4	14.5	22.4	23.3	15.6	12.8	16.2	16.6	19.1	20.9	16.8	13.6	11.6	15.5	17.2	18	18	16	10.5	11.5	16	17.5	19.4	16	13.4	20.5	13.4	14.8	15.4	17.3	19.4	13.4	16.9	20	17	18.2	15.9	11.2	12.3	11.2	12.7	13.5	13.7	3.3	4.1	7.8	6.6	4.2	5.1	5.4	8.3	7.5	6.9	8.3	7.1	5.2	7.3	8	8.2	8.4	9.2	9.8	6.7	4.2	5.7	13.2	11.6	6.8	9.1	6.9	8.4	10.8	9.3	7.7	9.6	6.9	9.9	10.1	8.2	9.2	11.4	11	3.2	2.2	4.9	2.1	5	4.9	-0.1	5	4	3.5	3	3.2	-1.7	2.2	2.5	1	-1.3	3.5	3.9	1	3.9	3.2	1	0.3	-3.2	0	9.9	8.1	15.9	12.3	15.7	8.8	9.8	9.8	13.5	11.7	13.4	15.9	13.4	12.4	12.3	15.3	15.7	16.4	14.5	15.7	16.5	17.9	10.2	10	16.4	9.2	5.3	14.2	12.9	12.2	14	14	14.4	14	13.7	15.3	17.2	19.1	18.1	18.6	17	17.9	17.8	18.4	17.7	17.9	19.5	20.1	20.2	19.4	17.2	18.4	15.5	17.4	19	21.9	21	21.3	21.6	23.2	21.7	20.9	18.9	20.9	20.7	17	19.5	20.9	19.9	20.6	22.5	24.6	15.9	17.7	17.6	20.2	24.3	18.9	16.7	15	18.9	18.3	19.4	17.6	18.6	20	21.6	21.9	19.1	21.4	23.1	22.8	18.7	19.9	19.9	18.3	22.7	19.5	15.5	14.3	16.8	19.8	20.9	19.6	18.9	19.3	22.1	19.1	14.7	9.3	11.1	19.3	15.2	18.7	16.7	16.8	20.8	14.5	13.8	19.9	19	13.3	17.4	12.7	4.8	6.2	10.2	15.9	7.3	7.1	11.5	12.7	17.2	13.1	10.8	8.8	5.6	7.2	4.7	10.3	11.1	13.1	13	8.9	0.7	0.4	1.3	7.3	10.2	5.9	-0.5	2.4	0.3	2.5	6	4.8	9	9.3	10.1	2.5	5.5	2.9	7.6	8.7	6.8	-1.4	-1	0.2	3.6	2.9	1.6	1.1	1	5.5	8.8	9.4	6.6	6.5	3.6	0.7	5.1	1	-3	-3.1	-5.5	-1.8	0.2	-1.8	0.4	-4.2	-4.3	-2.1	-0.6	-6.8	-2.5	-2.8	-3	-6.3	-6.8	-5.6	-2.4	-8.8	-8.1	-7.6	0	0	-6.5	-3.3	-5.5	-2.3	-2.9	-2.2	-0.8	3.2	-4.6	-1	-2	-4.8	-6.1	-2	-1.6	-2.7	-1.7	-1.4	-5	-8.7	-3.6	-4.2	-6.4	-12.7	-9.1	-7	-6.7	-8	-13	-9.3	-10.1	-5.6	-1.3	-4.9	-5.6	-1.8	-12.1	-5.1	-8	-7.9	0	0	30.7	2.1	0.4	0	0	0	16	6.6	0.7	0	0	47.1	0.1	28.9	12.5	5.4	21.1	59.1	0.3	0	0	0	0	0	0	11	7.8	0	0	24.7	0.7	0	0	0	0	6.5	28.2	1.1	11.9	3.4	0.3	8	2.2	2.5	0	0	1.4	15.7	2.1	15.8	0	0	0	22.3	0	0	0	0	0	0	0	9.7	0.4	0	0	0	0	0	0	0	0	0	0	0	4.9	0	0	0	0	0.9	12.4	0.3	0	0.3	0.2	0	0	0	0.7	0.1	9.4	19.1	0	4.3	0.4	0	0	0	0	0.7	3.7	0.6	0	0	6.3	0	0	0	0	0	0	0.6	0	1.1	2.6	0	0	0	0	0.1	0	0	0	0	0.1	0.7	0	0	0	2.7	5.8	0	0	0	0	0	5.9	26.3	0	5.7	0.7	0.5	0	0	0	0	3.4	0	0	0	0	0.3	0	9.6	32.7	11.6	0	0	0	0	9.2	4.5	0	0	0	0	0.2	0	0	0	0	0	0.1	0	0.7	4.2	0	0.3	0	1.4	0.1	0	0	10.5	0	4.5	0	0	0	0	0	3.4	1.7	0	0	0	0	0	0	0	0	6.1	1.3	0	0	0	0.1	0	0	0	0	0	0	0	0	0	2.1	10.1	0	0	0	0.2	0	4.4	4.2	1.5	0	0.3	0	2.4	1.4	0	0	0	0	0	0.1	0.1	1.7	0	0	0	0	0	12.2	12.7	11.9	16.1	16.8	9.9	11.8	13.2	13.6	13.1	16.1	17.6	14.3	14.6	17	17.7	20.4	17.5	17.1	19.4	18.3	17	13.8	14.6	14.9	10.4	10.1	14.4	14.1	16.3	16.3	16.6	16.3	14.7	15.8	17.3	18	17.9	19.6	19.2	20	21.1	20.2	19.5	19.8	20.4	23.1	21.7	23.4	22.6	20.4	21	19.5	20	22.2	25	22.5	23	25.3	26.1	24.6	23.8	21.8	22.3	23.7	21.9	24.7	23.8	21.6	22.2	22.2	20.1	18.7	21	22.2	21.6	21.5	20.6	18.3	19.3	20.6	21.2	22	21.6	21.7	21.2	23	24.3	22.6	22.3	21.3	21.8	22.7	21.4	18.3	20.8	21.3	21.6	18	16.8	19.1	18	20.2	22.1	22.9	21.5	22.2	20.1	15	12.1	13.5	16.5	19.2	20.6	18.6	17.4	20.1	18	16.2	18.6	19	15.6	15.2	9.8	9.1	9.9	11.6	13.6	10.4	11.8	14.7	16.6	19.2	13.1	9.6	10.3	9	10.1	9.3	12.6	14.8	14.9	13.2	9.2	7.1	7.7	9.3	10.7	11.3	7.6	7.4	7.6	7.3	8.7	9.6	9.2	11.1	12.1	11	9	9.5	9.4	11.5	11.8	5.7	6.2	7.2	7.9	9.5	8.3	7.2	7	7.4	10	11.4	9.8	8.2	8.1	6.7	6.9	7.2	5.4	5.1	4.7	5	6.1	6.1	5.9	4.6	4.8	4.8	5.2	4.8	4.1	5.4	5.1	4.7	4.2	4.2	4.7	4.3	3.4	3.6	4.8	7.5	5.1	4.1	4.9	5	4.9	4.5	4.7	4.4	5.6	3.9	4.9	4.6	4.7	4.9	7.1	3.5	3.2	3.9	3.8	3.6	3.9	3.5	4.4	3.5	3.2	3.8	3.7	3.6	2.6	2.7	2.7	2.3	2.8	4.1	3.1	2.9	4	2.8	2.2	1.9	2.3	5.41	9	5.6	4.8	2.33	10.23	8.58	9.75	10.07	3.73	5.2	4.1	5.95	1.39	4.3	1.55	1.99	1.03	3.41	1.76	8.14	4.43	7.36	9.22	11.22	6.33	7.74	5.98	2.95	4.86	5.27	2.17	2.47	5.81	6.17	5.51	6.72	6.36	3.64	6.44	1.97	1.71	4.82	5.68	4.02	4.01	3.83	9.6	7.16	6.18	7.02	4.18	5.52	7.42	6.41	5.2	8.8	11.21	9.52	10.4	10.84	10.82	11.81	10.92	4.73	10.16	11.16	12.48	13.84	13.45	13.04	13.51	9.56	9.74	9.86	13.02	12.92	8.01	8.46	10.72	11.65	9.36	8.38	8.42	8.86	12.02	8.87	9.11	10.03	13.35	13.32	11.03	7.5	5.36	13.95	9.4	11.72	7.88	7.18	9.16	7.66	10.09	6.89	3.86	6.94	9.43	10.05	6.66	8.24	8.28	10.91	11.93	8.05	6.49	6.42	10.35	6.66	6.12	11.72	10.35	5.41	7.93	6.77	5.78	5.3	6.72	10.51	4.47	6.01	6.5	6.07	9.84	3.47	3.63	6.49	4.29	4.75	4.3	5.29	1.43	3.38	4.48	1.97	1.82	3.06	2.67	2.65	4.18	2.45	2.84	1.76	2.42	3.14	4.78	3.44	3.84	0.85	0.68	1.87	2.95	3.28	2.32	1.2	5.36	5.32	2.71	2.41	2.61	2.78	2.21	3.24	4.1	3.4	5.17	2.91	1.68	2.75	1.78	2.72	3.83	1.77	1.07	1.28	1.87	1.29	0.81	0.86	0.91	3.48	1.58	1.53	2.27	2.06	1.7	1.31	1.47	2.01	1.78	1.86	1.91	1.9	1.53	1.41	3.22	1.1	1.47	1.75	1.62	2.21	3.76	2.81	2.93	5.02	2.14	3.73	3.58	2.26	1.63	2.11	1.26	2.65	2.52	2.53	2.22	2.12	1.45	1.7	1.19	1.36	1.14	1.02	2.28	0.71	1.87	1.81	2.31	2.01	2.96	2.51	1.62	2.86	1.12	1.54	2.45	2	2.17	71	65	70	80	87	56	60	63	61	78	77	81	71	91	82	91	92	94	84	92	72	76	67	66	60	63	61	72	82	78	76	89	86	73	74	76	73	75	86	73	92	93	82	79	85	84	87	72	78	80	76	82	79	74	80	82	74	67	75	72	72	72	68	69	86	72	71	67	63	65	64	58	67	70	69	67	61	74	70	67	65	71	73	74	74	67	73	75	71	66	62	67	77	80	57	72	66	72	72	69	73	64	74	85	78	72	70	75	67	65	62	59	71	75	75	66	73	75	62	63	78	69	66	60	65	64	55	74	62	68	73	64	85	77	60	70	70	72	68	90	84	78	86	80	74	76	78	75	81	72	82	78	73	66	75	70	93	95	84	77	76	82	90	70	49	70	78	76	81	77	74	66	69	69	77	84	76	81	72	68	74	83	80	73	83	89	88	88	54	76	75	73	68	73	81	83	71	73	73	76	68	71	73	67	83	79	73	77	75	57	66	65	47	70	56	58	68	74	72	82	55	54	61	63	63	74	67	76	72	76	82	61	82	60	66	50	52	50	62	64	51	75	65	47	49	50	43	27	41	55	73	23	32	34	29	45	67	58	37	82	62	84	75	82	66	80	49	54	36	40	26	33	32	51	63	53	55	71	74	46	48	53	57	61	71	58	82	84	48	52	62	65	68	58	49	44	52	55	56	48	64	55	50	45	52	43	39	45	34	45	65	43	35	40	31	29	44	43	43	46	46	40	47	45	40	43	43	38	39	35	45	31	51	46	43	39	46	47	47	71	36	44	41	46	47	37	54	51	60	66	53	46	50	40	30	28	20	35	41	43	45	35	68	43	30	46	50	38	49	36	34	32	36	61	38	39	49	31	59	54	43	40	37	36	35	81	59	57	62	57	34	42	47	42	62	46	54	45	37	39	47	44	78	91	57	48	41	55	68	47	35	37	46	40	32	58	30	27	44	50	60	67	56	58	41	35	58	66	66	42	52	73	66	70	41	46	50	47	40	46	52	52	36	35	34	41	49	42	42	23	70	45	35	49	32	35	33	40	34	45	26	39	42	43	39	70	41	47	48	54	31	28	51	47	43	47	55	41	67	32	42	39	45	35	47	33	38	37	43	35	41	39	2.03	2.56	2.78	1.13	1.28	2.11	1.65	1.13	3.16	5.04	4.96	1.58	1.28	0.68	1.2	0.53	2.03	0.68	0.6	1.2	2.86	2.03	1.43	1.2	3.31	2.56	1.43	2.48	0.98	1.5	2.18	1.05	1.43	2.41	1.43	1.13	1.5	2.63	2.41	2.33	0.53	0.75	1.35	1.28	0.98	0.53	0.75	3.68	1.73	1.96	1.58	1.13	1.13	1.58	0.9	1.13	1.88	2.63	1.2	1.2	1.35	1.73	1.13	1.88	1.2	2.26	1.5	1.2	1.58	2.93	5.87	3.99	1.5	1.5	1.5	2.41	4.59	1.65	1.8	1.5	2.78	1.88	1.96	1.58	1.05	2.03	2.41	1.96	1.8	3.23	5.19	3.38	1.28	3.76	3.91	2.78	3.76	1.65	1.43	1.05	1.73	3.23	3.01	1.43	1.05	3.53	5.49	1.2	1.5	1.28	1.65	3.38	1.28	2.11	1.8	2.63	3.38	1.58	2.63	2.18	1.2	3.38	3.31	2.93	1.8	1.2	5.04	3.16	1.58	1.43	1.13	1.8	1.58	2.41	1.88	1.73	1.58	1.05	1.43	1.35	1.28	1.13	0.75	2.03	1.28	1.5	0.9	0.75	2.03	2.18	0.68	1.13	1.2	2.86	1.88	1.05	0.38	0.45	1.58	1.2	1.2	1.05	0.98	4.29	4.29	1.2	1.13	1.13	2.48	1.28	1.65	1.43	1.28	2.48	1.2	1.5	1.73	1.13	1.05	3.01	3.76	2.11	1.43	1.28	0.75	0.6	0.75	0.9	3.61	1.58	1.28	2.41	2.18	1.05	2.03	1.5	1.2	0.9	1.05	1.05	1.88	1.5	1.05	3.91	2.11	1.05	0.9	0.98	3.38	3.91	2.26	3.46	5.34	2.93	3.16	2.71	1.13	0.98	1.13	1.58	3.38	5.49	4.21	3.61	1.88	1.65	4.36	2.41	1.05	0.68	1.43	3.91	0.98	2.11	3.46	5.11	4.29	4.81	5.56	3.61	4.14	3.76	3.46	5.04	5.19	4.21	4.66	6.99	7.67	3.76	3.53	4.89	3.76	2.78	6.02	8.12	8.42	3.16	3.91	2.63	3.01	3.01	6.99	2.11	1.88	3.76	6.54	4.14	3.91	2.48	6.54	6.02	3.38	6.54	3.16	3.53	4.89	3.01	3.76	5.49	4.29	3.23	3.76	4.89	7.14	7.29	1.88	2.63	3.76	3.16	3.01	1.88	3.01	6.24	5.04	5.79	3.91	3.38	2.78	4.66	2.41	4.51	5.87	6.39	3.99	3.76	3.53	3.91	2.26	5.26	3.38	6.17	4.66	2.63	4.74	6.02	8.27	7.52	3.61	4.36	5.64	5.64	7.52	3.99	4.89	3.46	7.67	6.92	5.71	5.26	3.38	3.99	4.74	3.99	4.66	6.17	7.67	6.39	3.91	7.74	6.24	5.87	6.39	4.51	3.53	2.26	4.29	5.79	5.41	3.76	2.86	6.77	8.12	3.53	4.29	3.01	4.89	6.99	4.51	5.87	4.66	5.41	6.77	4.74	6.02	5.79	3.16	7.29	7.67	5.64	4.74	2.41	8.12	7.29	3.23	3.01	2.78	5.04	5.26	4.36	4.14	5.26	4.14	2.86	3.61	5.79	3.53	3.23	2.78	4.89	2.86	4.14	2.41	2.03	4.66	4.29	2.48	2.78	3.01	7.14	4.29	2.78	1.13	1.5	4.14	3.53	3.16	2.78	2.63	7.74	7.29	3.16	2.78	2.86	7.67	4.14	3.61	5.11	2.78	5.87	5.26	3.99	3.99	3.99	2.41	7.52	7.9	3.23	3.23	3.38	2.11	2.48	2.78	2.63	6.02	3.91	2.86	6.62	4.51	2.63	6.62	4.89	2.86	1.88	2.26	2.86	5.64	3.76	2.11	7.9	7.14	2.86	2.48	2.26	9.02	6.92	6.17	6.92	7.37	6.62	8.8	5.79	3.23	2.48	4.29	4.66	7.29	8.05	8.05	6.77	5.26	6.39	6.92	6.54	2.41	2.41	4.74	7.14	3.53	4.66	6.92	7.52	6.77	7.37	8.42	6.77	8.27	8.05	6.92	7.14	7.14	6.62	10.1	10.4	1	3.9	0	11.3	12.7	11.3	5.5	0	0	3.8	5	0	8.1	0	0	0	0	0	1.7	4.2	11.9	13.1	11.2	12.1	12.5	0.9	1	7.9	9.6	1.1	0	3.9	8.8	6.4	2.2	1.2	0	4.5	0	0	5.1	7.3	4.4	1	0.1	4.4	5.8	9.8	10.7	5.6	8.7	8.7	1.7	4.6	4	9.7	10.5	9.5	11	11.7	10.8	9.7	2.4	12.3	11.9	12.4	12.9	12.7	10.9	10.1	11.2	8.8	11.5	9.8	3.9	10.7	11.3	11.5	11.4	6.7	8.6	10.4	10.1	11	5.5	6	9.6	9.7	7.5	3.1	8.8	0	11.5	8.7	6.9	9.3	11	11.4	0.3	2	0	0.3	8.3	5.9	6.3	9.4	10.8	11.2	11.4	9.9	9.2	8.1	8.3	9.3	1.1	9.3	11.2	9.8	5.1	4.2	3.9	9.2	10	10.2	8.9	0.4	9.2	8.8	4.4	10	0	3.8	6.1	7	8.5	6.4	9.4	0	3.6	7.2	0	3.7	9.7	10.3	9.5	6.3	0.6	7.8	2.8	7.3	10	5.8	7.2	5.8	0	0	0	8.5	9	5.5	0	2.9	8.9	9.1	8.5	8.8	4.5	5	7.9	8.9	8.9	0	0	0	2	0.7	6.5	3.1	0.5	0	2	8.9	4.3	0	2.9	2.6	7.2	6.9	8.3	2.6	5.7	8.7	3.6	5	8.3	8.5	8.7	8.4	6.9	8.7	8.7	5.8	0	6.4	7.6	3.1	4.1	6.3	6.6	7	8.4	3.7	8.8	8.6	6.5	8.7	5.9	0.4	8.3	7.9	6.5	4.5	8.4	4.9	7.8	5.3	6.9	8.5	7.5	7.2	3	8.3	7.7	6.7	5.9	8.8	2.3	1.9	8.3	0.7	8.9	4.5	6	7.9	267.9	273.6	102.8	155.7	54	290.7	316.4	291.1	185.5	54.4	54.5	154.9	176.9	54.7	233.5	54.8	54.8	54.9	54.9	54.9	117.3	162.9	303.2	325.1	290.5	306.9	314.2	102.8	104.7	230.3	261.2	106.4	55	157.3	246.5	202.7	126.2	108	54.8	167.9	54.8	54.7	178.5	218.4	165.6	103.7	87.3	165.2	190.5	262.9	279	186.3	242.3	242.1	115.2	167.5	156.5	259.3	273.5	255.2	282	294.3	277.8	257.6	125.9	303.8	296.2	304.8	313.4	309.4	276.7	261.9	281.2	237.9	285.7	254.9	149.3	269.9	280.1	283.1	280.8	197	230.1	261.4	255.5	270.8	173.5	181.8	244.3	245.5	206.4	129.2	227.8	47.4	273.3	224.1	192.4	233	261.4	267.5	77	105.6	45.3	75.8	210.6	169.4	175.4	226.6	249.1	254.8	257.1	231.3	218.8	199.7	202.1	217.5	83.2	215.6	245.2	221.6	145.2	130.1	124.6	207.8	219.3	221.3	199.8	66.6	202.3	195.1	126.5	211.2	36.9	115	148.9	161.4	182.8	150.5	193.8	34.9	106.8	158.3	34	106	190.9	198.2	185.6	139.4	58.9	158.3	88.3	149.3	185.1	126.9	144.8	125.1	29.9	29.6	29.4	156.7	162.1	115.8	28.3	81	156.4	157.8	149.2	151.9	97.7	103.1	137.8	149	148	25.6	25.4	25.1	62.7	47	114.3	74.2	43.7	23.9	60.1	138.1	85.3	23.2	68.7	64.9	115.6	111.7	126.5	63.5	97	129.2	73.5	88.3	123.4	125.1	126.8	123.2	106.9	125.8	125.4	94.5	21.1	100.5	113	65.5	76	99	102.1	106.2	120.9	71.7	125.2	123.2	101.2	124.5	95.2	37.4	120.9	116.9	102.4	81.4	123.2	86.2	117.5	91.1	108.7	126.4	116.1	113.3	67.9	126.5	120.5	110	101.7	134.7	62.3	58.2	131.3	45.2	139.8	89.8	107.8	130.7	4.964	6.359	3.193	2.934	1.195	6.47	6.175	5.635	5.824	2.711	3.208	3.047	3.479	0.866	4.061	0.901	1.308	0.851	1.195	1.105	4.051	3.408	5.694	6.255	7.879	6.036	5.69	3.139	1.816	4.255	5.169	1.779	1.276	3.802	4.699	3.797	3.127	3.353	1.798	4.142	0.989	1.018	3.533	4.243	2.995	1.906	1.799	5.622	4.441	5.598	5.71	3.453	4.5	5.135	2.626	3.458	4.229	6.973	5.998	5.82	6.422	6.901	6.147	6.302	2.697	7.235	6.841	6.875	7.47	8.521	9.985	8.476	5.987	5.393	6.281	6.983	6.793	5.705	5.94	6.209	7.395	4.891	5.322	5.596	5.181	6.703	4.746	4.687	5.76	7.472	8.257	5.092	4.679	2.507	8.588	5.832	6.511	4.987	4.99	5.056	2.63	4.465	2.632	1.77	4.096	5.339	6.722	4.253	4.822	4.585	5.478	6.808	4.323	4.274	4.063	5.613	3.191	4.023	6.282	5.329	2.731	4.214	3.76	4.242	3.566	3.537	7.187	2.321	3.411	3.372	2.402	4.604	1.167	2.248	3.077	2.568	2.773	2.109	2.91	0.645	1.685	2.362	0.632	1.373	2.111	2.176	1.89	1.742	1.187	2.077	0.815	1.5	1.963	2.714	2.015	1.594	0.304	0.287	0.703	1.658	1.773	1.15	0.424	3.006	3.881	1.455	1.312	1.385	1.505	1.02	1.596	1.774	1.526	1.893	0.784	0.576	1.049	0.589	1.024	1.921	1.115	0.516	0.544	0.943	0.47	0.224	0.322	0.341	2.236	0.782	0.75	1.079	1.028	0.732	0.631	0.62	0.811	0.673	0.738	0.732	0.896	0.754	0.604	2.055	0.448	0.527	0.601	0.475	1.302	2.315	1.289	1.772	3.834	1.108	2.134	1.801	0.744	0.626	0.689	0.434	1.756	2.432	1.886	1.479	1.049	0.651	1.503	0.705	0.569	0.491	0.57	1.739	0.298	1.11	1.442	2.252	1.794	2.701	2.282	1.202	2.365	0.858	1.405	2.387	2.18	2.043	14.12429428	14.14480031	14.16466009	14.18386088	14.20239015	14.22023562	14.23738528	14.25382744	14.26955073	14.28454414	14.29879705	14.31229923	14.32504092	14.33701279	14.34820602	14.35861229	14.36822381	14.37703335	14.38503423	14.3922204	14.39858638	14.40412734	14.40883908	14.41271803	14.41576131	14.4179667	14.41933263	14.41985825	14.41954335	14.41838845	14.4163947	14.41356396	14.40989877	14.4054023	14.40007842	14.3939316	14.38696699	14.37919032	14.37060794	14.3612268	14.35105438	14.34009873	14.32836843	14.31587254	14.30262062	14.28862266	14.27388911	14.25843079	14.24225891	14.22538503	14.20782104	14.18957909	14.17067164	14.15111137	14.13091115	14.11008408	14.08864337	14.06660241	14.04397466	14.02077368	13.99701307	13.97270649	13.94786758	13.92250998	13.89664732	13.87029315	13.84346094	13.8161641	13.78841592	13.76022955	13.73161803	13.70259422	13.67317083	13.64336039	13.61317524	13.58262752	13.55172917	13.52049189	13.48892719	13.45704634	13.42486037	13.39238007	13.359616	13.32657848	13.29327757	13.25972309	13.22592463	13.19189151	13.15763283	13.12315743	13.08847391	13.05359066	13.01851581	12.98325727	12.94782274	12.91221968	12.87645536	12.84053684	12.80447097	12.76826441	12.73192364	12.69545498	12.65886454	12.6221583	12.58534209	12.54842157	12.5114023	12.47428967	12.43708901	12.39980548	12.36244419	12.32501016	12.28750829	12.24994347	12.21232049	12.17464411	12.13691906	12.09915003	12.06134171	12.02349876	11.98562588	11.94772777	11.90980915	11.87187478	11.83392949	11.79597816	11.75802572	11.72007722	11.68213776	11.6442126	11.60630705	11.5684266	11.53057684	11.49276354	11.45499258	11.41727006	11.37960223	11.34199553	11.3044566	11.26699229	11.22960967	11.19231603	11.15511891	11.11802607	11.08104556	11.04418565	11.00745491	10.97086218	10.93441658	10.89812752	10.86200471	10.82605815	10.79029818	10.7547354	10.71938076	10.68424553	10.64934126	10.61467987	10.58027356	10.54613487	10.51227665	10.47871206	10.44545457	10.41251798	10.37991636	10.34766407	10.31577578	10.28426642	10.25315116	10.22244546	10.19216499	10.16232563	10.13294349	10.10403485	10.07561614	10.04770396	10.02031502	9.993466108	9.967174109	9.941455937	9.916328523	9.891808783	9.867913588	9.84465973	9.822063892	9.80014261	9.778912242	9.758388931	9.738588567	9.719526751	9.701218761	9.683679511	9.666923515	9.650964849	9.635817118	9.621493414	9.608006283	9.595367692	9.583588993	9.572680891	9.56265341	9.553515871	9.545276855	9.537944184	9.531524893	9.526025212	9.52145054	9.517805438	9.515093604	9.513317872	9.512480192	9.512581633	9.513622374	9.515601708	9.518518039	9.522368892	9.527150918	9.532859904	9.539490792	9.547037687	9.555493882	9.564851874	9.575103391	9.586239415	9.598250209	9.611125348	9.624853747	9.639423694	9.654822885	9.671038455	9.688057016	9.705864693	9.72444716	9.743789675	9.763877121	9.784694041	9.806224674	9.828452996	9.851362749	9.874937486	9.899160598	9.924015354	9.949484929	9.975552443	10.00220098	10.02941365
46	F25_ES	F25	1962	V011	19.1	71	20.48	NA	70	131	75_16.7_1	2.4_NA_8	15.5	18.8	15.4	18.2	16.8	17.6	17.8	19.7	20.2	14.8	18.5	18.8	17.7	14	18.5	16.9	19.3	16.3	17.9	18.4	22	18.6	18.4	20.3	21.8	14.7	15.7	17.8	15	18.4	18.7	16.5	16.5	17.9	19	19.6	20.9	20.6	19.9	21.5	19	19.6	21.1	21.2	20.3	20.7	22.3	24.8	24.4	23.4	22.6	21.2	21.1	22.6	23.3	24.2	24.8	26.3	26.6	27.4	26.9	26.5	26	25.8	23.2	25.2	27.1	27.3	26.9	27	26.8	26	23.1	24.5	25.2	26.5	26.4	23.3	22.2	24.1	25.3	24.4	24.3	24.1	24.4	25.8	25.1	25.9	25.5	27	26.5	25.6	24.2	22.2	25.3	24.2	25.7	23.8	21.2	21.7	22.2	23	22.4	21.7	24	24.6	25.3	22.2	19.9	17.8	20.7	23.2	22.5	22.4	21.1	22.8	22.2	20.5	22.9	23.5	20.7	20.1	19	13.6	12.4	14.6	19.1	15.9	14.4	16.1	18.1	22	19.5	14.7	14.1	12.6	11.7	12.4	12.6	12	16	17	13.2	8.4	7.2	7.5	9.6	12.9	11.7	7.6	5.7	7	7.6	11.4	10.9	10.9	9.6	10.6	10.7	9.6	10.6	9.3	10.5	15.1	8.4	5.3	6.4	7.7	10	7.7	7.6	8.5	8.1	13.2	12.3	9	8.3	6.8	6.1	8	5.4	0.8	0.6	1	0.4	1.7	1.8	1.5	3.9	0.6	0.5	2.8	1.6	-0.7	1.3	1	1.3	-0.3	-0.1	1.1	0.2	-2.9	-2.7	3.8	4.8	1	-0.6	0.9	2.3	4.9	2.5	3.1	6.1	3.3	3.1	4.6	1.6	0.5	1.9	4.4	0.1	-0.9	0.7	-0.2	-0.9	-1.8	-2.2	-1.2	-3.1	-4.6	-3.2	-0.3	-4.7	-4.2	-4.1	-2.7	-4.7	-0.8	1.1	-3.5	-0.8	-2.4	-4.6	-3.7	-6	-4.2	22.7	30	18.7	24.1	20.4	26	26.6	29.4	26.5	18.1	21.2	23.8	25.7	15.7	26.5	19.1	23.3	17.5	21.1	22.5	25.8	24.9	27.8	29.6	30.2	22.1	24.8	22	18	25.4	24.7	19.9	19.2	23.7	26.2	25.6	24.8	23.1	22.3	26.2	21.3	22	28.7	27.6	25.6	24.6	25.9	28.4	31.4	31.3	29.2	27.8	27.4	29.1	27.1	30.3	30.6	32.7	32.6	34.9	34.4	34.1	33.7	33	28.3	33.4	35.1	34.5	35	34.2	32.2	32.6	31.2	31.1	32.2	33.4	31.8	30.8	30.6	33.1	31.2	33.7	33.5	33.5	32.4	33.3	30.8	32.6	33.9	34	31.6	31.6	32.6	24.6	30.9	31.9	31.5	30.8	28.3	30.5	27.1	26.5	25.1	26.6	30.9	29.4	30.7	29.4	28.7	28	29.7	29.2	32.2	31.1	28.6	29.5	25.1	28.8	31.1	30.1	26.8	26.3	25.2	20.5	22	24.3	25	19.2	22	25	25.3	31.8	24.2	20.5	19	20.3	21.2	21.8	21.4	14.5	22.4	23.3	15.6	12.8	16.2	16.6	19.1	20.9	16.8	13.6	11.6	15.5	17.2	18	18	16	10.5	11.5	16	17.5	19.4	16	13.4	20.5	13.4	14.8	15.4	17.3	19.4	13.4	16.9	20	17	18.2	15.9	11.2	12.3	11.2	12.7	13.5	13.7	3.3	4.1	7.8	6.6	4.2	5.1	5.4	8.3	7.5	6.9	8.3	7.1	5.2	7.3	8	8.2	8.4	9.2	9.8	6.7	4.2	5.7	13.2	11.6	6.8	9.1	6.9	8.4	10.8	9.3	7.7	9.6	6.9	9.9	10.1	8.2	9.2	11.4	11	3.2	2.2	4.9	2.1	5	4.9	-0.1	5	4	3.5	3	3.2	-1.7	2.2	2.5	1	-1.3	3.5	3.9	1	3.9	3.2	1	0.3	-3.2	0	9.9	8.1	15.9	12.3	15.7	8.8	9.8	9.8	13.5	11.7	13.4	15.9	13.4	12.4	12.3	15.3	15.7	16.4	14.5	15.7	16.5	17.9	10.2	10	16.4	9.2	5.3	14.2	12.9	12.2	14	14	14.4	14	13.7	15.3	17.2	19.1	18.1	18.6	17	17.9	17.8	18.4	17.7	17.9	19.5	20.1	20.2	19.4	17.2	18.4	15.5	17.4	19	21.9	21	21.3	21.6	23.2	21.7	20.9	18.9	20.9	20.7	17	19.5	20.9	19.9	20.6	22.5	24.6	15.9	17.7	17.6	20.2	24.3	18.9	16.7	15	18.9	18.3	19.4	17.6	18.6	20	21.6	21.9	19.1	21.4	23.1	22.8	18.7	19.9	19.9	18.3	22.7	19.5	15.5	14.3	16.8	19.8	20.9	19.6	18.9	19.3	22.1	19.1	14.7	9.3	11.1	19.3	15.2	18.7	16.7	16.8	20.8	14.5	13.8	19.9	19	13.3	17.4	12.7	4.8	6.2	10.2	15.9	7.3	7.1	11.5	12.7	17.2	13.1	10.8	8.8	5.6	7.2	4.7	10.3	11.1	13.1	13	8.9	0.7	0.4	1.3	7.3	10.2	5.9	-0.5	2.4	0.3	2.5	6	4.8	9	9.3	10.1	2.5	5.5	2.9	7.6	8.7	6.8	-1.4	-1	0.2	3.6	2.9	1.6	1.1	1	5.5	8.8	9.4	6.6	6.5	3.6	0.7	5.1	1	-3	-3.1	-5.5	-1.8	0.2	-1.8	0.4	-4.2	-4.3	-2.1	-0.6	-6.8	-2.5	-2.8	-3	-6.3	-6.8	-5.6	-2.4	-8.8	-8.1	-7.6	0	0	-6.5	-3.3	-5.5	-2.3	-2.9	-2.2	-0.8	3.2	-4.6	-1	-2	-4.8	-6.1	-2	-1.6	-2.7	-1.7	-1.4	-5	-8.7	-3.6	-4.2	-6.4	-12.7	-9.1	-7	-6.7	-8	-13	-9.3	-10.1	-5.6	-1.3	-4.9	-5.6	-1.8	-12.1	-5.1	-8	-7.9	0	0	30.7	2.1	0.4	0	0	0	16	6.6	0.7	0	0	47.1	0.1	28.9	12.5	5.4	21.1	59.1	0.3	0	0	0	0	0	0	11	7.8	0	0	24.7	0.7	0	0	0	0	6.5	28.2	1.1	11.9	3.4	0.3	8	2.2	2.5	0	0	1.4	15.7	2.1	15.8	0	0	0	22.3	0	0	0	0	0	0	0	9.7	0.4	0	0	0	0	0	0	0	0	0	0	0	4.9	0	0	0	0	0.9	12.4	0.3	0	0.3	0.2	0	0	0	0.7	0.1	9.4	19.1	0	4.3	0.4	0	0	0	0	0.7	3.7	0.6	0	0	6.3	0	0	0	0	0	0	0.6	0	1.1	2.6	0	0	0	0	0.1	0	0	0	0	0.1	0.7	0	0	0	2.7	5.8	0	0	0	0	0	5.9	26.3	0	5.7	0.7	0.5	0	0	0	0	3.4	0	0	0	0	0.3	0	9.6	32.7	11.6	0	0	0	0	9.2	4.5	0	0	0	0	0.2	0	0	0	0	0	0.1	0	0.7	4.2	0	0.3	0	1.4	0.1	0	0	10.5	0	4.5	0	0	0	0	0	3.4	1.7	0	0	0	0	0	0	0	0	6.1	1.3	0	0	0	0.1	0	0	0	0	0	0	0	0	0	2.1	10.1	0	0	0	0.2	0	4.4	4.2	1.5	0	0.3	0	2.4	1.4	0	0	0	0	0	0.1	0.1	1.7	0	0	0	0	0	12.2	12.7	11.9	16.1	16.8	9.9	11.8	13.2	13.6	13.1	16.1	17.6	14.3	14.6	17	17.7	20.4	17.5	17.1	19.4	18.3	17	13.8	14.6	14.9	10.4	10.1	14.4	14.1	16.3	16.3	16.6	16.3	14.7	15.8	17.3	18	17.9	19.6	19.2	20	21.1	20.2	19.5	19.8	20.4	23.1	21.7	23.4	22.6	20.4	21	19.5	20	22.2	25	22.5	23	25.3	26.1	24.6	23.8	21.8	22.3	23.7	21.9	24.7	23.8	21.6	22.2	22.2	20.1	18.7	21	22.2	21.6	21.5	20.6	18.3	19.3	20.6	21.2	22	21.6	21.7	21.2	23	24.3	22.6	22.3	21.3	21.8	22.7	21.4	18.3	20.8	21.3	21.6	18	16.8	19.1	18	20.2	22.1	22.9	21.5	22.2	20.1	15	12.1	13.5	16.5	19.2	20.6	18.6	17.4	20.1	18	16.2	18.6	19	15.6	15.2	9.8	9.1	9.9	11.6	13.6	10.4	11.8	14.7	16.6	19.2	13.1	9.6	10.3	9	10.1	9.3	12.6	14.8	14.9	13.2	9.2	7.1	7.7	9.3	10.7	11.3	7.6	7.4	7.6	7.3	8.7	9.6	9.2	11.1	12.1	11	9	9.5	9.4	11.5	11.8	5.7	6.2	7.2	7.9	9.5	8.3	7.2	7	7.4	10	11.4	9.8	8.2	8.1	6.7	6.9	7.2	5.4	5.1	4.7	5	6.1	6.1	5.9	4.6	4.8	4.8	5.2	4.8	4.1	5.4	5.1	4.7	4.2	4.2	4.7	4.3	3.4	3.6	4.8	7.5	5.1	4.1	4.9	5	4.9	4.5	4.7	4.4	5.6	3.9	4.9	4.6	4.7	4.9	7.1	3.5	3.2	3.9	3.8	3.6	3.9	3.5	4.4	3.5	3.2	3.8	3.7	3.6	2.6	2.7	2.7	2.3	2.8	4.1	3.1	2.9	4	2.8	2.2	1.9	2.3	5.41	9	5.6	4.8	2.33	10.23	8.58	9.75	10.07	3.73	5.2	4.1	5.95	1.39	4.3	1.55	1.99	1.03	3.41	1.76	8.14	4.43	7.36	9.22	11.22	6.33	7.74	5.98	2.95	4.86	5.27	2.17	2.47	5.81	6.17	5.51	6.72	6.36	3.64	6.44	1.97	1.71	4.82	5.68	4.02	4.01	3.83	9.6	7.16	6.18	7.02	4.18	5.52	7.42	6.41	5.2	8.8	11.21	9.52	10.4	10.84	10.82	11.81	10.92	4.73	10.16	11.16	12.48	13.84	13.45	13.04	13.51	9.56	9.74	9.86	13.02	12.92	8.01	8.46	10.72	11.65	9.36	8.38	8.42	8.86	12.02	8.87	9.11	10.03	13.35	13.32	11.03	7.5	5.36	13.95	9.4	11.72	7.88	7.18	9.16	7.66	10.09	6.89	3.86	6.94	9.43	10.05	6.66	8.24	8.28	10.91	11.93	8.05	6.49	6.42	10.35	6.66	6.12	11.72	10.35	5.41	7.93	6.77	5.78	5.3	6.72	10.51	4.47	6.01	6.5	6.07	9.84	3.47	3.63	6.49	4.29	4.75	4.3	5.29	1.43	3.38	4.48	1.97	1.82	3.06	2.67	2.65	4.18	2.45	2.84	1.76	2.42	3.14	4.78	3.44	3.84	0.85	0.68	1.87	2.95	3.28	2.32	1.2	5.36	5.32	2.71	2.41	2.61	2.78	2.21	3.24	4.1	3.4	5.17	2.91	1.68	2.75	1.78	2.72	3.83	1.77	1.07	1.28	1.87	1.29	0.81	0.86	0.91	3.48	1.58	1.53	2.27	2.06	1.7	1.31	1.47	2.01	1.78	1.86	1.91	1.9	1.53	1.41	3.22	1.1	1.47	1.75	1.62	2.21	3.76	2.81	2.93	5.02	2.14	3.73	3.58	2.26	1.63	2.11	1.26	2.65	2.52	2.53	2.22	2.12	1.45	1.7	1.19	1.36	1.14	1.02	2.28	0.71	1.87	1.81	2.31	2.01	2.96	2.51	1.62	2.86	1.12	1.54	2.45	2	2.17	71	65	70	80	87	56	60	63	61	78	77	81	71	91	82	91	92	94	84	92	72	76	67	66	60	63	61	72	82	78	76	89	86	73	74	76	73	75	86	73	92	93	82	79	85	84	87	72	78	80	76	82	79	74	80	82	74	67	75	72	72	72	68	69	86	72	71	67	63	65	64	58	67	70	69	67	61	74	70	67	65	71	73	74	74	67	73	75	71	66	62	67	77	80	57	72	66	72	72	69	73	64	74	85	78	72	70	75	67	65	62	59	71	75	75	66	73	75	62	63	78	69	66	60	65	64	55	74	62	68	73	64	85	77	60	70	70	72	68	90	84	78	86	80	74	76	78	75	81	72	82	78	73	66	75	70	93	95	84	77	76	82	90	70	49	70	78	76	81	77	74	66	69	69	77	84	76	81	72	68	74	83	80	73	83	89	88	88	54	76	75	73	68	73	81	83	71	73	73	76	68	71	73	67	83	79	73	77	75	57	66	65	47	70	56	58	68	74	72	82	55	54	61	63	63	74	67	76	72	76	82	61	82	60	66	50	52	50	62	64	51	75	65	47	49	50	43	27	41	55	73	23	32	34	29	45	67	58	37	82	62	84	75	82	66	80	49	54	36	40	26	33	32	51	63	53	55	71	74	46	48	53	57	61	71	58	82	84	48	52	62	65	68	58	49	44	52	55	56	48	64	55	50	45	52	43	39	45	34	45	65	43	35	40	31	29	44	43	43	46	46	40	47	45	40	43	43	38	39	35	45	31	51	46	43	39	46	47	47	71	36	44	41	46	47	37	54	51	60	66	53	46	50	40	30	28	20	35	41	43	45	35	68	43	30	46	50	38	49	36	34	32	36	61	38	39	49	31	59	54	43	40	37	36	35	81	59	57	62	57	34	42	47	42	62	46	54	45	37	39	47	44	78	91	57	48	41	55	68	47	35	37	46	40	32	58	30	27	44	50	60	67	56	58	41	35	58	66	66	42	52	73	66	70	41	46	50	47	40	46	52	52	36	35	34	41	49	42	42	23	70	45	35	49	32	35	33	40	34	45	26	39	42	43	39	70	41	47	48	54	31	28	51	47	43	47	55	41	67	32	42	39	45	35	47	33	38	37	43	35	41	39	2.03	2.56	2.78	1.13	1.28	2.11	1.65	1.13	3.16	5.04	4.96	1.58	1.28	0.68	1.2	0.53	2.03	0.68	0.6	1.2	2.86	2.03	1.43	1.2	3.31	2.56	1.43	2.48	0.98	1.5	2.18	1.05	1.43	2.41	1.43	1.13	1.5	2.63	2.41	2.33	0.53	0.75	1.35	1.28	0.98	0.53	0.75	3.68	1.73	1.96	1.58	1.13	1.13	1.58	0.9	1.13	1.88	2.63	1.2	1.2	1.35	1.73	1.13	1.88	1.2	2.26	1.5	1.2	1.58	2.93	5.87	3.99	1.5	1.5	1.5	2.41	4.59	1.65	1.8	1.5	2.78	1.88	1.96	1.58	1.05	2.03	2.41	1.96	1.8	3.23	5.19	3.38	1.28	3.76	3.91	2.78	3.76	1.65	1.43	1.05	1.73	3.23	3.01	1.43	1.05	3.53	5.49	1.2	1.5	1.28	1.65	3.38	1.28	2.11	1.8	2.63	3.38	1.58	2.63	2.18	1.2	3.38	3.31	2.93	1.8	1.2	5.04	3.16	1.58	1.43	1.13	1.8	1.58	2.41	1.88	1.73	1.58	1.05	1.43	1.35	1.28	1.13	0.75	2.03	1.28	1.5	0.9	0.75	2.03	2.18	0.68	1.13	1.2	2.86	1.88	1.05	0.38	0.45	1.58	1.2	1.2	1.05	0.98	4.29	4.29	1.2	1.13	1.13	2.48	1.28	1.65	1.43	1.28	2.48	1.2	1.5	1.73	1.13	1.05	3.01	3.76	2.11	1.43	1.28	0.75	0.6	0.75	0.9	3.61	1.58	1.28	2.41	2.18	1.05	2.03	1.5	1.2	0.9	1.05	1.05	1.88	1.5	1.05	3.91	2.11	1.05	0.9	0.98	3.38	3.91	2.26	3.46	5.34	2.93	3.16	2.71	1.13	0.98	1.13	1.58	3.38	5.49	4.21	3.61	1.88	1.65	4.36	2.41	1.05	0.68	1.43	3.91	0.98	2.11	3.46	5.11	4.29	4.81	5.56	3.61	4.14	3.76	3.46	5.04	5.19	4.21	4.66	6.99	7.67	3.76	3.53	4.89	3.76	2.78	6.02	8.12	8.42	3.16	3.91	2.63	3.01	3.01	6.99	2.11	1.88	3.76	6.54	4.14	3.91	2.48	6.54	6.02	3.38	6.54	3.16	3.53	4.89	3.01	3.76	5.49	4.29	3.23	3.76	4.89	7.14	7.29	1.88	2.63	3.76	3.16	3.01	1.88	3.01	6.24	5.04	5.79	3.91	3.38	2.78	4.66	2.41	4.51	5.87	6.39	3.99	3.76	3.53	3.91	2.26	5.26	3.38	6.17	4.66	2.63	4.74	6.02	8.27	7.52	3.61	4.36	5.64	5.64	7.52	3.99	4.89	3.46	7.67	6.92	5.71	5.26	3.38	3.99	4.74	3.99	4.66	6.17	7.67	6.39	3.91	7.74	6.24	5.87	6.39	4.51	3.53	2.26	4.29	5.79	5.41	3.76	2.86	6.77	8.12	3.53	4.29	3.01	4.89	6.99	4.51	5.87	4.66	5.41	6.77	4.74	6.02	5.79	3.16	7.29	7.67	5.64	4.74	2.41	8.12	7.29	3.23	3.01	2.78	5.04	5.26	4.36	4.14	5.26	4.14	2.86	3.61	5.79	3.53	3.23	2.78	4.89	2.86	4.14	2.41	2.03	4.66	4.29	2.48	2.78	3.01	7.14	4.29	2.78	1.13	1.5	4.14	3.53	3.16	2.78	2.63	7.74	7.29	3.16	2.78	2.86	7.67	4.14	3.61	5.11	2.78	5.87	5.26	3.99	3.99	3.99	2.41	7.52	7.9	3.23	3.23	3.38	2.11	2.48	2.78	2.63	6.02	3.91	2.86	6.62	4.51	2.63	6.62	4.89	2.86	1.88	2.26	2.86	5.64	3.76	2.11	7.9	7.14	2.86	2.48	2.26	9.02	6.92	6.17	6.92	7.37	6.62	8.8	5.79	3.23	2.48	4.29	4.66	7.29	8.05	8.05	6.77	5.26	6.39	6.92	6.54	2.41	2.41	4.74	7.14	3.53	4.66	6.92	7.52	6.77	7.37	8.42	6.77	8.27	8.05	6.92	7.14	7.14	6.62	10.1	10.4	1	3.9	0	11.3	12.7	11.3	5.5	0	0	3.8	5	0	8.1	0	0	0	0	0	1.7	4.2	11.9	13.1	11.2	12.1	12.5	0.9	1	7.9	9.6	1.1	0	3.9	8.8	6.4	2.2	1.2	0	4.5	0	0	5.1	7.3	4.4	1	0.1	4.4	5.8	9.8	10.7	5.6	8.7	8.7	1.7	4.6	4	9.7	10.5	9.5	11	11.7	10.8	9.7	2.4	12.3	11.9	12.4	12.9	12.7	10.9	10.1	11.2	8.8	11.5	9.8	3.9	10.7	11.3	11.5	11.4	6.7	8.6	10.4	10.1	11	5.5	6	9.6	9.7	7.5	3.1	8.8	0	11.5	8.7	6.9	9.3	11	11.4	0.3	2	0	0.3	8.3	5.9	6.3	9.4	10.8	11.2	11.4	9.9	9.2	8.1	8.3	9.3	1.1	9.3	11.2	9.8	5.1	4.2	3.9	9.2	10	10.2	8.9	0.4	9.2	8.8	4.4	10	0	3.8	6.1	7	8.5	6.4	9.4	0	3.6	7.2	0	3.7	9.7	10.3	9.5	6.3	0.6	7.8	2.8	7.3	10	5.8	7.2	5.8	0	0	0	8.5	9	5.5	0	2.9	8.9	9.1	8.5	8.8	4.5	5	7.9	8.9	8.9	0	0	0	2	0.7	6.5	3.1	0.5	0	2	8.9	4.3	0	2.9	2.6	7.2	6.9	8.3	2.6	5.7	8.7	3.6	5	8.3	8.5	8.7	8.4	6.9	8.7	8.7	5.8	0	6.4	7.6	3.1	4.1	6.3	6.6	7	8.4	3.7	8.8	8.6	6.5	8.7	5.9	0.4	8.3	7.9	6.5	4.5	8.4	4.9	7.8	5.3	6.9	8.5	7.5	7.2	3	8.3	7.7	6.7	5.9	8.8	2.3	1.9	8.3	0.7	8.9	4.5	6	7.9	267.9	273.6	102.8	155.7	54	290.7	316.4	291.1	185.5	54.4	54.5	154.9	176.9	54.7	233.5	54.8	54.8	54.9	54.9	54.9	117.3	162.9	303.2	325.1	290.5	306.9	314.2	102.8	104.7	230.3	261.2	106.4	55	157.3	246.5	202.7	126.2	108	54.8	167.9	54.8	54.7	178.5	218.4	165.6	103.7	87.3	165.2	190.5	262.9	279	186.3	242.3	242.1	115.2	167.5	156.5	259.3	273.5	255.2	282	294.3	277.8	257.6	125.9	303.8	296.2	304.8	313.4	309.4	276.7	261.9	281.2	237.9	285.7	254.9	149.3	269.9	280.1	283.1	280.8	197	230.1	261.4	255.5	270.8	173.5	181.8	244.3	245.5	206.4	129.2	227.8	47.4	273.3	224.1	192.4	233	261.4	267.5	77	105.6	45.3	75.8	210.6	169.4	175.4	226.6	249.1	254.8	257.1	231.3	218.8	199.7	202.1	217.5	83.2	215.6	245.2	221.6	145.2	130.1	124.6	207.8	219.3	221.3	199.8	66.6	202.3	195.1	126.5	211.2	36.9	115	148.9	161.4	182.8	150.5	193.8	34.9	106.8	158.3	34	106	190.9	198.2	185.6	139.4	58.9	158.3	88.3	149.3	185.1	126.9	144.8	125.1	29.9	29.6	29.4	156.7	162.1	115.8	28.3	81	156.4	157.8	149.2	151.9	97.7	103.1	137.8	149	148	25.6	25.4	25.1	62.7	47	114.3	74.2	43.7	23.9	60.1	138.1	85.3	23.2	68.7	64.9	115.6	111.7	126.5	63.5	97	129.2	73.5	88.3	123.4	125.1	126.8	123.2	106.9	125.8	125.4	94.5	21.1	100.5	113	65.5	76	99	102.1	106.2	120.9	71.7	125.2	123.2	101.2	124.5	95.2	37.4	120.9	116.9	102.4	81.4	123.2	86.2	117.5	91.1	108.7	126.4	116.1	113.3	67.9	126.5	120.5	110	101.7	134.7	62.3	58.2	131.3	45.2	139.8	89.8	107.8	130.7	4.964	6.359	3.193	2.934	1.195	6.47	6.175	5.635	5.824	2.711	3.208	3.047	3.479	0.866	4.061	0.901	1.308	0.851	1.195	1.105	4.051	3.408	5.694	6.255	7.879	6.036	5.69	3.139	1.816	4.255	5.169	1.779	1.276	3.802	4.699	3.797	3.127	3.353	1.798	4.142	0.989	1.018	3.533	4.243	2.995	1.906	1.799	5.622	4.441	5.598	5.71	3.453	4.5	5.135	2.626	3.458	4.229	6.973	5.998	5.82	6.422	6.901	6.147	6.302	2.697	7.235	6.841	6.875	7.47	8.521	9.985	8.476	5.987	5.393	6.281	6.983	6.793	5.705	5.94	6.209	7.395	4.891	5.322	5.596	5.181	6.703	4.746	4.687	5.76	7.472	8.257	5.092	4.679	2.507	8.588	5.832	6.511	4.987	4.99	5.056	2.63	4.465	2.632	1.77	4.096	5.339	6.722	4.253	4.822	4.585	5.478	6.808	4.323	4.274	4.063	5.613	3.191	4.023	6.282	5.329	2.731	4.214	3.76	4.242	3.566	3.537	7.187	2.321	3.411	3.372	2.402	4.604	1.167	2.248	3.077	2.568	2.773	2.109	2.91	0.645	1.685	2.362	0.632	1.373	2.111	2.176	1.89	1.742	1.187	2.077	0.815	1.5	1.963	2.714	2.015	1.594	0.304	0.287	0.703	1.658	1.773	1.15	0.424	3.006	3.881	1.455	1.312	1.385	1.505	1.02	1.596	1.774	1.526	1.893	0.784	0.576	1.049	0.589	1.024	1.921	1.115	0.516	0.544	0.943	0.47	0.224	0.322	0.341	2.236	0.782	0.75	1.079	1.028	0.732	0.631	0.62	0.811	0.673	0.738	0.732	0.896	0.754	0.604	2.055	0.448	0.527	0.601	0.475	1.302	2.315	1.289	1.772	3.834	1.108	2.134	1.801	0.744	0.626	0.689	0.434	1.756	2.432	1.886	1.479	1.049	0.651	1.503	0.705	0.569	0.491	0.57	1.739	0.298	1.11	1.442	2.252	1.794	2.701	2.282	1.202	2.365	0.858	1.405	2.387	2.18	2.043	14.12429428	14.14480031	14.16466009	14.18386088	14.20239015	14.22023562	14.23738528	14.25382744	14.26955073	14.28454414	14.29879705	14.31229923	14.32504092	14.33701279	14.34820602	14.35861229	14.36822381	14.37703335	14.38503423	14.3922204	14.39858638	14.40412734	14.40883908	14.41271803	14.41576131	14.4179667	14.41933263	14.41985825	14.41954335	14.41838845	14.4163947	14.41356396	14.40989877	14.4054023	14.40007842	14.3939316	14.38696699	14.37919032	14.37060794	14.3612268	14.35105438	14.34009873	14.32836843	14.31587254	14.30262062	14.28862266	14.27388911	14.25843079	14.24225891	14.22538503	14.20782104	14.18957909	14.17067164	14.15111137	14.13091115	14.11008408	14.08864337	14.06660241	14.04397466	14.02077368	13.99701307	13.97270649	13.94786758	13.92250998	13.89664732	13.87029315	13.84346094	13.8161641	13.78841592	13.76022955	13.73161803	13.70259422	13.67317083	13.64336039	13.61317524	13.58262752	13.55172917	13.52049189	13.48892719	13.45704634	13.42486037	13.39238007	13.359616	13.32657848	13.29327757	13.25972309	13.22592463	13.19189151	13.15763283	13.12315743	13.08847391	13.05359066	13.01851581	12.98325727	12.94782274	12.91221968	12.87645536	12.84053684	12.80447097	12.76826441	12.73192364	12.69545498	12.65886454	12.6221583	12.58534209	12.54842157	12.5114023	12.47428967	12.43708901	12.39980548	12.36244419	12.32501016	12.28750829	12.24994347	12.21232049	12.17464411	12.13691906	12.09915003	12.06134171	12.02349876	11.98562588	11.94772777	11.90980915	11.87187478	11.83392949	11.79597816	11.75802572	11.72007722	11.68213776	11.6442126	11.60630705	11.5684266	11.53057684	11.49276354	11.45499258	11.41727006	11.37960223	11.34199553	11.3044566	11.26699229	11.22960967	11.19231603	11.15511891	11.11802607	11.08104556	11.04418565	11.00745491	10.97086218	10.93441658	10.89812752	10.86200471	10.82605815	10.79029818	10.7547354	10.71938076	10.68424553	10.64934126	10.61467987	10.58027356	10.54613487	10.51227665	10.47871206	10.44545457	10.41251798	10.37991636	10.34766407	10.31577578	10.28426642	10.25315116	10.22244546	10.19216499	10.16232563	10.13294349	10.10403485	10.07561614	10.04770396	10.02031502	9.993466108	9.967174109	9.941455937	9.916328523	9.891808783	9.867913588	9.84465973	9.822063892	9.80014261	9.778912242	9.758388931	9.738588567	9.719526751	9.701218761	9.683679511	9.666923515	9.650964849	9.635817118	9.621493414	9.608006283	9.595367692	9.583588993	9.572680891	9.56265341	9.553515871	9.545276855	9.537944184	9.531524893	9.526025212	9.52145054	9.517805438	9.515093604	9.513317872	9.512480192	9.512581633	9.513622374	9.515601708	9.518518039	9.522368892	9.527150918	9.532859904	9.539490792	9.547037687	9.555493882	9.564851874	9.575103391	9.586239415	9.598250209	9.611125348	9.624853747	9.639423694	9.654822885	9.671038455	9.688057016	9.705864693	9.72444716	9.743789675	9.763877121	9.784694041	9.806224674	9.828452996	9.851362749	9.874937486	9.899160598	9.924015354	9.949484929	9.975552443	10.00220098	10.02941365
47	F25_ES	F25	1962	V012	26.5	65	21.09	NA	72	135	75_16.7_1	2.4_NA_8	15.5	18.8	15.4	18.2	16.8	17.6	17.8	19.7	20.2	14.8	18.5	18.8	17.7	14	18.5	16.9	19.3	16.3	17.9	18.4	22	18.6	18.4	20.3	21.8	14.7	15.7	17.8	15	18.4	18.7	16.5	16.5	17.9	19	19.6	20.9	20.6	19.9	21.5	19	19.6	21.1	21.2	20.3	20.7	22.3	24.8	24.4	23.4	22.6	21.2	21.1	22.6	23.3	24.2	24.8	26.3	26.6	27.4	26.9	26.5	26	25.8	23.2	25.2	27.1	27.3	26.9	27	26.8	26	23.1	24.5	25.2	26.5	26.4	23.3	22.2	24.1	25.3	24.4	24.3	24.1	24.4	25.8	25.1	25.9	25.5	27	26.5	25.6	24.2	22.2	25.3	24.2	25.7	23.8	21.2	21.7	22.2	23	22.4	21.7	24	24.6	25.3	22.2	19.9	17.8	20.7	23.2	22.5	22.4	21.1	22.8	22.2	20.5	22.9	23.5	20.7	20.1	19	13.6	12.4	14.6	19.1	15.9	14.4	16.1	18.1	22	19.5	14.7	14.1	12.6	11.7	12.4	12.6	12	16	17	13.2	8.4	7.2	7.5	9.6	12.9	11.7	7.6	5.7	7	7.6	11.4	10.9	10.9	9.6	10.6	10.7	9.6	10.6	9.3	10.5	15.1	8.4	5.3	6.4	7.7	10	7.7	7.6	8.5	8.1	13.2	12.3	9	8.3	6.8	6.1	8	5.4	0.8	0.6	1	0.4	1.7	1.8	1.5	3.9	0.6	0.5	2.8	1.6	-0.7	1.3	1	1.3	-0.3	-0.1	1.1	0.2	-2.9	-2.7	3.8	4.8	1	-0.6	0.9	2.3	4.9	2.5	3.1	6.1	3.3	3.1	4.6	1.6	0.5	1.9	4.4	0.1	-0.9	0.7	-0.2	-0.9	-1.8	-2.2	-1.2	-3.1	-4.6	-3.2	-0.3	-4.7	-4.2	-4.1	-2.7	-4.7	-0.8	1.1	-3.5	-0.8	-2.4	-4.6	-3.7	-6	-4.2	22.7	30	18.7	24.1	20.4	26	26.6	29.4	26.5	18.1	21.2	23.8	25.7	15.7	26.5	19.1	23.3	17.5	21.1	22.5	25.8	24.9	27.8	29.6	30.2	22.1	24.8	22	18	25.4	24.7	19.9	19.2	23.7	26.2	25.6	24.8	23.1	22.3	26.2	21.3	22	28.7	27.6	25.6	24.6	25.9	28.4	31.4	31.3	29.2	27.8	27.4	29.1	27.1	30.3	30.6	32.7	32.6	34.9	34.4	34.1	33.7	33	28.3	33.4	35.1	34.5	35	34.2	32.2	32.6	31.2	31.1	32.2	33.4	31.8	30.8	30.6	33.1	31.2	33.7	33.5	33.5	32.4	33.3	30.8	32.6	33.9	34	31.6	31.6	32.6	24.6	30.9	31.9	31.5	30.8	28.3	30.5	27.1	26.5	25.1	26.6	30.9	29.4	30.7	29.4	28.7	28	29.7	29.2	32.2	31.1	28.6	29.5	25.1	28.8	31.1	30.1	26.8	26.3	25.2	20.5	22	24.3	25	19.2	22	25	25.3	31.8	24.2	20.5	19	20.3	21.2	21.8	21.4	14.5	22.4	23.3	15.6	12.8	16.2	16.6	19.1	20.9	16.8	13.6	11.6	15.5	17.2	18	18	16	10.5	11.5	16	17.5	19.4	16	13.4	20.5	13.4	14.8	15.4	17.3	19.4	13.4	16.9	20	17	18.2	15.9	11.2	12.3	11.2	12.7	13.5	13.7	3.3	4.1	7.8	6.6	4.2	5.1	5.4	8.3	7.5	6.9	8.3	7.1	5.2	7.3	8	8.2	8.4	9.2	9.8	6.7	4.2	5.7	13.2	11.6	6.8	9.1	6.9	8.4	10.8	9.3	7.7	9.6	6.9	9.9	10.1	8.2	9.2	11.4	11	3.2	2.2	4.9	2.1	5	4.9	-0.1	5	4	3.5	3	3.2	-1.7	2.2	2.5	1	-1.3	3.5	3.9	1	3.9	3.2	1	0.3	-3.2	0	9.9	8.1	15.9	12.3	15.7	8.8	9.8	9.8	13.5	11.7	13.4	15.9	13.4	12.4	12.3	15.3	15.7	16.4	14.5	15.7	16.5	17.9	10.2	10	16.4	9.2	5.3	14.2	12.9	12.2	14	14	14.4	14	13.7	15.3	17.2	19.1	18.1	18.6	17	17.9	17.8	18.4	17.7	17.9	19.5	20.1	20.2	19.4	17.2	18.4	15.5	17.4	19	21.9	21	21.3	21.6	23.2	21.7	20.9	18.9	20.9	20.7	17	19.5	20.9	19.9	20.6	22.5	24.6	15.9	17.7	17.6	20.2	24.3	18.9	16.7	15	18.9	18.3	19.4	17.6	18.6	20	21.6	21.9	19.1	21.4	23.1	22.8	18.7	19.9	19.9	18.3	22.7	19.5	15.5	14.3	16.8	19.8	20.9	19.6	18.9	19.3	22.1	19.1	14.7	9.3	11.1	19.3	15.2	18.7	16.7	16.8	20.8	14.5	13.8	19.9	19	13.3	17.4	12.7	4.8	6.2	10.2	15.9	7.3	7.1	11.5	12.7	17.2	13.1	10.8	8.8	5.6	7.2	4.7	10.3	11.1	13.1	13	8.9	0.7	0.4	1.3	7.3	10.2	5.9	-0.5	2.4	0.3	2.5	6	4.8	9	9.3	10.1	2.5	5.5	2.9	7.6	8.7	6.8	-1.4	-1	0.2	3.6	2.9	1.6	1.1	1	5.5	8.8	9.4	6.6	6.5	3.6	0.7	5.1	1	-3	-3.1	-5.5	-1.8	0.2	-1.8	0.4	-4.2	-4.3	-2.1	-0.6	-6.8	-2.5	-2.8	-3	-6.3	-6.8	-5.6	-2.4	-8.8	-8.1	-7.6	0	0	-6.5	-3.3	-5.5	-2.3	-2.9	-2.2	-0.8	3.2	-4.6	-1	-2	-4.8	-6.1	-2	-1.6	-2.7	-1.7	-1.4	-5	-8.7	-3.6	-4.2	-6.4	-12.7	-9.1	-7	-6.7	-8	-13	-9.3	-10.1	-5.6	-1.3	-4.9	-5.6	-1.8	-12.1	-5.1	-8	-7.9	0	0	30.7	2.1	0.4	0	0	0	16	6.6	0.7	0	0	47.1	0.1	28.9	12.5	5.4	21.1	59.1	0.3	0	0	0	0	0	0	11	7.8	0	0	24.7	0.7	0	0	0	0	6.5	28.2	1.1	11.9	3.4	0.3	8	2.2	2.5	0	0	1.4	15.7	2.1	15.8	0	0	0	22.3	0	0	0	0	0	0	0	9.7	0.4	0	0	0	0	0	0	0	0	0	0	0	4.9	0	0	0	0	0.9	12.4	0.3	0	0.3	0.2	0	0	0	0.7	0.1	9.4	19.1	0	4.3	0.4	0	0	0	0	0.7	3.7	0.6	0	0	6.3	0	0	0	0	0	0	0.6	0	1.1	2.6	0	0	0	0	0.1	0	0	0	0	0.1	0.7	0	0	0	2.7	5.8	0	0	0	0	0	5.9	26.3	0	5.7	0.7	0.5	0	0	0	0	3.4	0	0	0	0	0.3	0	9.6	32.7	11.6	0	0	0	0	9.2	4.5	0	0	0	0	0.2	0	0	0	0	0	0.1	0	0.7	4.2	0	0.3	0	1.4	0.1	0	0	10.5	0	4.5	0	0	0	0	0	3.4	1.7	0	0	0	0	0	0	0	0	6.1	1.3	0	0	0	0.1	0	0	0	0	0	0	0	0	0	2.1	10.1	0	0	0	0.2	0	4.4	4.2	1.5	0	0.3	0	2.4	1.4	0	0	0	0	0	0.1	0.1	1.7	0	0	0	0	0	12.2	12.7	11.9	16.1	16.8	9.9	11.8	13.2	13.6	13.1	16.1	17.6	14.3	14.6	17	17.7	20.4	17.5	17.1	19.4	18.3	17	13.8	14.6	14.9	10.4	10.1	14.4	14.1	16.3	16.3	16.6	16.3	14.7	15.8	17.3	18	17.9	19.6	19.2	20	21.1	20.2	19.5	19.8	20.4	23.1	21.7	23.4	22.6	20.4	21	19.5	20	22.2	25	22.5	23	25.3	26.1	24.6	23.8	21.8	22.3	23.7	21.9	24.7	23.8	21.6	22.2	22.2	20.1	18.7	21	22.2	21.6	21.5	20.6	18.3	19.3	20.6	21.2	22	21.6	21.7	21.2	23	24.3	22.6	22.3	21.3	21.8	22.7	21.4	18.3	20.8	21.3	21.6	18	16.8	19.1	18	20.2	22.1	22.9	21.5	22.2	20.1	15	12.1	13.5	16.5	19.2	20.6	18.6	17.4	20.1	18	16.2	18.6	19	15.6	15.2	9.8	9.1	9.9	11.6	13.6	10.4	11.8	14.7	16.6	19.2	13.1	9.6	10.3	9	10.1	9.3	12.6	14.8	14.9	13.2	9.2	7.1	7.7	9.3	10.7	11.3	7.6	7.4	7.6	7.3	8.7	9.6	9.2	11.1	12.1	11	9	9.5	9.4	11.5	11.8	5.7	6.2	7.2	7.9	9.5	8.3	7.2	7	7.4	10	11.4	9.8	8.2	8.1	6.7	6.9	7.2	5.4	5.1	4.7	5	6.1	6.1	5.9	4.6	4.8	4.8	5.2	4.8	4.1	5.4	5.1	4.7	4.2	4.2	4.7	4.3	3.4	3.6	4.8	7.5	5.1	4.1	4.9	5	4.9	4.5	4.7	4.4	5.6	3.9	4.9	4.6	4.7	4.9	7.1	3.5	3.2	3.9	3.8	3.6	3.9	3.5	4.4	3.5	3.2	3.8	3.7	3.6	2.6	2.7	2.7	2.3	2.8	4.1	3.1	2.9	4	2.8	2.2	1.9	2.3	5.41	9	5.6	4.8	2.33	10.23	8.58	9.75	10.07	3.73	5.2	4.1	5.95	1.39	4.3	1.55	1.99	1.03	3.41	1.76	8.14	4.43	7.36	9.22	11.22	6.33	7.74	5.98	2.95	4.86	5.27	2.17	2.47	5.81	6.17	5.51	6.72	6.36	3.64	6.44	1.97	1.71	4.82	5.68	4.02	4.01	3.83	9.6	7.16	6.18	7.02	4.18	5.52	7.42	6.41	5.2	8.8	11.21	9.52	10.4	10.84	10.82	11.81	10.92	4.73	10.16	11.16	12.48	13.84	13.45	13.04	13.51	9.56	9.74	9.86	13.02	12.92	8.01	8.46	10.72	11.65	9.36	8.38	8.42	8.86	12.02	8.87	9.11	10.03	13.35	13.32	11.03	7.5	5.36	13.95	9.4	11.72	7.88	7.18	9.16	7.66	10.09	6.89	3.86	6.94	9.43	10.05	6.66	8.24	8.28	10.91	11.93	8.05	6.49	6.42	10.35	6.66	6.12	11.72	10.35	5.41	7.93	6.77	5.78	5.3	6.72	10.51	4.47	6.01	6.5	6.07	9.84	3.47	3.63	6.49	4.29	4.75	4.3	5.29	1.43	3.38	4.48	1.97	1.82	3.06	2.67	2.65	4.18	2.45	2.84	1.76	2.42	3.14	4.78	3.44	3.84	0.85	0.68	1.87	2.95	3.28	2.32	1.2	5.36	5.32	2.71	2.41	2.61	2.78	2.21	3.24	4.1	3.4	5.17	2.91	1.68	2.75	1.78	2.72	3.83	1.77	1.07	1.28	1.87	1.29	0.81	0.86	0.91	3.48	1.58	1.53	2.27	2.06	1.7	1.31	1.47	2.01	1.78	1.86	1.91	1.9	1.53	1.41	3.22	1.1	1.47	1.75	1.62	2.21	3.76	2.81	2.93	5.02	2.14	3.73	3.58	2.26	1.63	2.11	1.26	2.65	2.52	2.53	2.22	2.12	1.45	1.7	1.19	1.36	1.14	1.02	2.28	0.71	1.87	1.81	2.31	2.01	2.96	2.51	1.62	2.86	1.12	1.54	2.45	2	2.17	71	65	70	80	87	56	60	63	61	78	77	81	71	91	82	91	92	94	84	92	72	76	67	66	60	63	61	72	82	78	76	89	86	73	74	76	73	75	86	73	92	93	82	79	85	84	87	72	78	80	76	82	79	74	80	82	74	67	75	72	72	72	68	69	86	72	71	67	63	65	64	58	67	70	69	67	61	74	70	67	65	71	73	74	74	67	73	75	71	66	62	67	77	80	57	72	66	72	72	69	73	64	74	85	78	72	70	75	67	65	62	59	71	75	75	66	73	75	62	63	78	69	66	60	65	64	55	74	62	68	73	64	85	77	60	70	70	72	68	90	84	78	86	80	74	76	78	75	81	72	82	78	73	66	75	70	93	95	84	77	76	82	90	70	49	70	78	76	81	77	74	66	69	69	77	84	76	81	72	68	74	83	80	73	83	89	88	88	54	76	75	73	68	73	81	83	71	73	73	76	68	71	73	67	83	79	73	77	75	57	66	65	47	70	56	58	68	74	72	82	55	54	61	63	63	74	67	76	72	76	82	61	82	60	66	50	52	50	62	64	51	75	65	47	49	50	43	27	41	55	73	23	32	34	29	45	67	58	37	82	62	84	75	82	66	80	49	54	36	40	26	33	32	51	63	53	55	71	74	46	48	53	57	61	71	58	82	84	48	52	62	65	68	58	49	44	52	55	56	48	64	55	50	45	52	43	39	45	34	45	65	43	35	40	31	29	44	43	43	46	46	40	47	45	40	43	43	38	39	35	45	31	51	46	43	39	46	47	47	71	36	44	41	46	47	37	54	51	60	66	53	46	50	40	30	28	20	35	41	43	45	35	68	43	30	46	50	38	49	36	34	32	36	61	38	39	49	31	59	54	43	40	37	36	35	81	59	57	62	57	34	42	47	42	62	46	54	45	37	39	47	44	78	91	57	48	41	55	68	47	35	37	46	40	32	58	30	27	44	50	60	67	56	58	41	35	58	66	66	42	52	73	66	70	41	46	50	47	40	46	52	52	36	35	34	41	49	42	42	23	70	45	35	49	32	35	33	40	34	45	26	39	42	43	39	70	41	47	48	54	31	28	51	47	43	47	55	41	67	32	42	39	45	35	47	33	38	37	43	35	41	39	2.03	2.56	2.78	1.13	1.28	2.11	1.65	1.13	3.16	5.04	4.96	1.58	1.28	0.68	1.2	0.53	2.03	0.68	0.6	1.2	2.86	2.03	1.43	1.2	3.31	2.56	1.43	2.48	0.98	1.5	2.18	1.05	1.43	2.41	1.43	1.13	1.5	2.63	2.41	2.33	0.53	0.75	1.35	1.28	0.98	0.53	0.75	3.68	1.73	1.96	1.58	1.13	1.13	1.58	0.9	1.13	1.88	2.63	1.2	1.2	1.35	1.73	1.13	1.88	1.2	2.26	1.5	1.2	1.58	2.93	5.87	3.99	1.5	1.5	1.5	2.41	4.59	1.65	1.8	1.5	2.78	1.88	1.96	1.58	1.05	2.03	2.41	1.96	1.8	3.23	5.19	3.38	1.28	3.76	3.91	2.78	3.76	1.65	1.43	1.05	1.73	3.23	3.01	1.43	1.05	3.53	5.49	1.2	1.5	1.28	1.65	3.38	1.28	2.11	1.8	2.63	3.38	1.58	2.63	2.18	1.2	3.38	3.31	2.93	1.8	1.2	5.04	3.16	1.58	1.43	1.13	1.8	1.58	2.41	1.88	1.73	1.58	1.05	1.43	1.35	1.28	1.13	0.75	2.03	1.28	1.5	0.9	0.75	2.03	2.18	0.68	1.13	1.2	2.86	1.88	1.05	0.38	0.45	1.58	1.2	1.2	1.05	0.98	4.29	4.29	1.2	1.13	1.13	2.48	1.28	1.65	1.43	1.28	2.48	1.2	1.5	1.73	1.13	1.05	3.01	3.76	2.11	1.43	1.28	0.75	0.6	0.75	0.9	3.61	1.58	1.28	2.41	2.18	1.05	2.03	1.5	1.2	0.9	1.05	1.05	1.88	1.5	1.05	3.91	2.11	1.05	0.9	0.98	3.38	3.91	2.26	3.46	5.34	2.93	3.16	2.71	1.13	0.98	1.13	1.58	3.38	5.49	4.21	3.61	1.88	1.65	4.36	2.41	1.05	0.68	1.43	3.91	0.98	2.11	3.46	5.11	4.29	4.81	5.56	3.61	4.14	3.76	3.46	5.04	5.19	4.21	4.66	6.99	7.67	3.76	3.53	4.89	3.76	2.78	6.02	8.12	8.42	3.16	3.91	2.63	3.01	3.01	6.99	2.11	1.88	3.76	6.54	4.14	3.91	2.48	6.54	6.02	3.38	6.54	3.16	3.53	4.89	3.01	3.76	5.49	4.29	3.23	3.76	4.89	7.14	7.29	1.88	2.63	3.76	3.16	3.01	1.88	3.01	6.24	5.04	5.79	3.91	3.38	2.78	4.66	2.41	4.51	5.87	6.39	3.99	3.76	3.53	3.91	2.26	5.26	3.38	6.17	4.66	2.63	4.74	6.02	8.27	7.52	3.61	4.36	5.64	5.64	7.52	3.99	4.89	3.46	7.67	6.92	5.71	5.26	3.38	3.99	4.74	3.99	4.66	6.17	7.67	6.39	3.91	7.74	6.24	5.87	6.39	4.51	3.53	2.26	4.29	5.79	5.41	3.76	2.86	6.77	8.12	3.53	4.29	3.01	4.89	6.99	4.51	5.87	4.66	5.41	6.77	4.74	6.02	5.79	3.16	7.29	7.67	5.64	4.74	2.41	8.12	7.29	3.23	3.01	2.78	5.04	5.26	4.36	4.14	5.26	4.14	2.86	3.61	5.79	3.53	3.23	2.78	4.89	2.86	4.14	2.41	2.03	4.66	4.29	2.48	2.78	3.01	7.14	4.29	2.78	1.13	1.5	4.14	3.53	3.16	2.78	2.63	7.74	7.29	3.16	2.78	2.86	7.67	4.14	3.61	5.11	2.78	5.87	5.26	3.99	3.99	3.99	2.41	7.52	7.9	3.23	3.23	3.38	2.11	2.48	2.78	2.63	6.02	3.91	2.86	6.62	4.51	2.63	6.62	4.89	2.86	1.88	2.26	2.86	5.64	3.76	2.11	7.9	7.14	2.86	2.48	2.26	9.02	6.92	6.17	6.92	7.37	6.62	8.8	5.79	3.23	2.48	4.29	4.66	7.29	8.05	8.05	6.77	5.26	6.39	6.92	6.54	2.41	2.41	4.74	7.14	3.53	4.66	6.92	7.52	6.77	7.37	8.42	6.77	8.27	8.05	6.92	7.14	7.14	6.62	10.1	10.4	1	3.9	0	11.3	12.7	11.3	5.5	0	0	3.8	5	0	8.1	0	0	0	0	0	1.7	4.2	11.9	13.1	11.2	12.1	12.5	0.9	1	7.9	9.6	1.1	0	3.9	8.8	6.4	2.2	1.2	0	4.5	0	0	5.1	7.3	4.4	1	0.1	4.4	5.8	9.8	10.7	5.6	8.7	8.7	1.7	4.6	4	9.7	10.5	9.5	11	11.7	10.8	9.7	2.4	12.3	11.9	12.4	12.9	12.7	10.9	10.1	11.2	8.8	11.5	9.8	3.9	10.7	11.3	11.5	11.4	6.7	8.6	10.4	10.1	11	5.5	6	9.6	9.7	7.5	3.1	8.8	0	11.5	8.7	6.9	9.3	11	11.4	0.3	2	0	0.3	8.3	5.9	6.3	9.4	10.8	11.2	11.4	9.9	9.2	8.1	8.3	9.3	1.1	9.3	11.2	9.8	5.1	4.2	3.9	9.2	10	10.2	8.9	0.4	9.2	8.8	4.4	10	0	3.8	6.1	7	8.5	6.4	9.4	0	3.6	7.2	0	3.7	9.7	10.3	9.5	6.3	0.6	7.8	2.8	7.3	10	5.8	7.2	5.8	0	0	0	8.5	9	5.5	0	2.9	8.9	9.1	8.5	8.8	4.5	5	7.9	8.9	8.9	0	0	0	2	0.7	6.5	3.1	0.5	0	2	8.9	4.3	0	2.9	2.6	7.2	6.9	8.3	2.6	5.7	8.7	3.6	5	8.3	8.5	8.7	8.4	6.9	8.7	8.7	5.8	0	6.4	7.6	3.1	4.1	6.3	6.6	7	8.4	3.7	8.8	8.6	6.5	8.7	5.9	0.4	8.3	7.9	6.5	4.5	8.4	4.9	7.8	5.3	6.9	8.5	7.5	7.2	3	8.3	7.7	6.7	5.9	8.8	2.3	1.9	8.3	0.7	8.9	4.5	6	7.9	267.9	273.6	102.8	155.7	54	290.7	316.4	291.1	185.5	54.4	54.5	154.9	176.9	54.7	233.5	54.8	54.8	54.9	54.9	54.9	117.3	162.9	303.2	325.1	290.5	306.9	314.2	102.8	104.7	230.3	261.2	106.4	55	157.3	246.5	202.7	126.2	108	54.8	167.9	54.8	54.7	178.5	218.4	165.6	103.7	87.3	165.2	190.5	262.9	279	186.3	242.3	242.1	115.2	167.5	156.5	259.3	273.5	255.2	282	294.3	277.8	257.6	125.9	303.8	296.2	304.8	313.4	309.4	276.7	261.9	281.2	237.9	285.7	254.9	149.3	269.9	280.1	283.1	280.8	197	230.1	261.4	255.5	270.8	173.5	181.8	244.3	245.5	206.4	129.2	227.8	47.4	273.3	224.1	192.4	233	261.4	267.5	77	105.6	45.3	75.8	210.6	169.4	175.4	226.6	249.1	254.8	257.1	231.3	218.8	199.7	202.1	217.5	83.2	215.6	245.2	221.6	145.2	130.1	124.6	207.8	219.3	221.3	199.8	66.6	202.3	195.1	126.5	211.2	36.9	115	148.9	161.4	182.8	150.5	193.8	34.9	106.8	158.3	34	106	190.9	198.2	185.6	139.4	58.9	158.3	88.3	149.3	185.1	126.9	144.8	125.1	29.9	29.6	29.4	156.7	162.1	115.8	28.3	81	156.4	157.8	149.2	151.9	97.7	103.1	137.8	149	148	25.6	25.4	25.1	62.7	47	114.3	74.2	43.7	23.9	60.1	138.1	85.3	23.2	68.7	64.9	115.6	111.7	126.5	63.5	97	129.2	73.5	88.3	123.4	125.1	126.8	123.2	106.9	125.8	125.4	94.5	21.1	100.5	113	65.5	76	99	102.1	106.2	120.9	71.7	125.2	123.2	101.2	124.5	95.2	37.4	120.9	116.9	102.4	81.4	123.2	86.2	117.5	91.1	108.7	126.4	116.1	113.3	67.9	126.5	120.5	110	101.7	134.7	62.3	58.2	131.3	45.2	139.8	89.8	107.8	130.7	4.964	6.359	3.193	2.934	1.195	6.47	6.175	5.635	5.824	2.711	3.208	3.047	3.479	0.866	4.061	0.901	1.308	0.851	1.195	1.105	4.051	3.408	5.694	6.255	7.879	6.036	5.69	3.139	1.816	4.255	5.169	1.779	1.276	3.802	4.699	3.797	3.127	3.353	1.798	4.142	0.989	1.018	3.533	4.243	2.995	1.906	1.799	5.622	4.441	5.598	5.71	3.453	4.5	5.135	2.626	3.458	4.229	6.973	5.998	5.82	6.422	6.901	6.147	6.302	2.697	7.235	6.841	6.875	7.47	8.521	9.985	8.476	5.987	5.393	6.281	6.983	6.793	5.705	5.94	6.209	7.395	4.891	5.322	5.596	5.181	6.703	4.746	4.687	5.76	7.472	8.257	5.092	4.679	2.507	8.588	5.832	6.511	4.987	4.99	5.056	2.63	4.465	2.632	1.77	4.096	5.339	6.722	4.253	4.822	4.585	5.478	6.808	4.323	4.274	4.063	5.613	3.191	4.023	6.282	5.329	2.731	4.214	3.76	4.242	3.566	3.537	7.187	2.321	3.411	3.372	2.402	4.604	1.167	2.248	3.077	2.568	2.773	2.109	2.91	0.645	1.685	2.362	0.632	1.373	2.111	2.176	1.89	1.742	1.187	2.077	0.815	1.5	1.963	2.714	2.015	1.594	0.304	0.287	0.703	1.658	1.773	1.15	0.424	3.006	3.881	1.455	1.312	1.385	1.505	1.02	1.596	1.774	1.526	1.893	0.784	0.576	1.049	0.589	1.024	1.921	1.115	0.516	0.544	0.943	0.47	0.224	0.322	0.341	2.236	0.782	0.75	1.079	1.028	0.732	0.631	0.62	0.811	0.673	0.738	0.732	0.896	0.754	0.604	2.055	0.448	0.527	0.601	0.475	1.302	2.315	1.289	1.772	3.834	1.108	2.134	1.801	0.744	0.626	0.689	0.434	1.756	2.432	1.886	1.479	1.049	0.651	1.503	0.705	0.569	0.491	0.57	1.739	0.298	1.11	1.442	2.252	1.794	2.701	2.282	1.202	2.365	0.858	1.405	2.387	2.18	2.043	14.12429428	14.14480031	14.16466009	14.18386088	14.20239015	14.22023562	14.23738528	14.25382744	14.26955073	14.28454414	14.29879705	14.31229923	14.32504092	14.33701279	14.34820602	14.35861229	14.36822381	14.37703335	14.38503423	14.3922204	14.39858638	14.40412734	14.40883908	14.41271803	14.41576131	14.4179667	14.41933263	14.41985825	14.41954335	14.41838845	14.4163947	14.41356396	14.40989877	14.4054023	14.40007842	14.3939316	14.38696699	14.37919032	14.37060794	14.3612268	14.35105438	14.34009873	14.32836843	14.31587254	14.30262062	14.28862266	14.27388911	14.25843079	14.24225891	14.22538503	14.20782104	14.18957909	14.17067164	14.15111137	14.13091115	14.11008408	14.08864337	14.06660241	14.04397466	14.02077368	13.99701307	13.97270649	13.94786758	13.92250998	13.89664732	13.87029315	13.84346094	13.8161641	13.78841592	13.76022955	13.73161803	13.70259422	13.67317083	13.64336039	13.61317524	13.58262752	13.55172917	13.52049189	13.48892719	13.45704634	13.42486037	13.39238007	13.359616	13.32657848	13.29327757	13.25972309	13.22592463	13.19189151	13.15763283	13.12315743	13.08847391	13.05359066	13.01851581	12.98325727	12.94782274	12.91221968	12.87645536	12.84053684	12.80447097	12.76826441	12.73192364	12.69545498	12.65886454	12.6221583	12.58534209	12.54842157	12.5114023	12.47428967	12.43708901	12.39980548	12.36244419	12.32501016	12.28750829	12.24994347	12.21232049	12.17464411	12.13691906	12.09915003	12.06134171	12.02349876	11.98562588	11.94772777	11.90980915	11.87187478	11.83392949	11.79597816	11.75802572	11.72007722	11.68213776	11.6442126	11.60630705	11.5684266	11.53057684	11.49276354	11.45499258	11.41727006	11.37960223	11.34199553	11.3044566	11.26699229	11.22960967	11.19231603	11.15511891	11.11802607	11.08104556	11.04418565	11.00745491	10.97086218	10.93441658	10.89812752	10.86200471	10.82605815	10.79029818	10.7547354	10.71938076	10.68424553	10.64934126	10.61467987	10.58027356	10.54613487	10.51227665	10.47871206	10.44545457	10.41251798	10.37991636	10.34766407	10.31577578	10.28426642	10.25315116	10.22244546	10.19216499	10.16232563	10.13294349	10.10403485	10.07561614	10.04770396	10.02031502	9.993466108	9.967174109	9.941455937	9.916328523	9.891808783	9.867913588	9.84465973	9.822063892	9.80014261	9.778912242	9.758388931	9.738588567	9.719526751	9.701218761	9.683679511	9.666923515	9.650964849	9.635817118	9.621493414	9.608006283	9.595367692	9.583588993	9.572680891	9.56265341	9.553515871	9.545276855	9.537944184	9.531524893	9.526025212	9.52145054	9.517805438	9.515093604	9.513317872	9.512480192	9.512581633	9.513622374	9.515601708	9.518518039	9.522368892	9.527150918	9.532859904	9.539490792	9.547037687	9.555493882	9.564851874	9.575103391	9.586239415	9.598250209	9.611125348	9.624853747	9.639423694	9.654822885	9.671038455	9.688057016	9.705864693	9.72444716	9.743789675	9.763877121	9.784694041	9.806224674	9.828452996	9.851362749	9.874937486	9.899160598	9.924015354	9.949484929	9.975552443	10.00220098	10.02941365
48	F25_ES	F25	1962	V013	27.7	66	18.82	NA	71	139	75_16.7_1	2.4_NA_8	15.5	18.8	15.4	18.2	16.8	17.6	17.8	19.7	20.2	14.8	18.5	18.8	17.7	14	18.5	16.9	19.3	16.3	17.9	18.4	22	18.6	18.4	20.3	21.8	14.7	15.7	17.8	15	18.4	18.7	16.5	16.5	17.9	19	19.6	20.9	20.6	19.9	21.5	19	19.6	21.1	21.2	20.3	20.7	22.3	24.8	24.4	23.4	22.6	21.2	21.1	22.6	23.3	24.2	24.8	26.3	26.6	27.4	26.9	26.5	26	25.8	23.2	25.2	27.1	27.3	26.9	27	26.8	26	23.1	24.5	25.2	26.5	26.4	23.3	22.2	24.1	25.3	24.4	24.3	24.1	24.4	25.8	25.1	25.9	25.5	27	26.5	25.6	24.2	22.2	25.3	24.2	25.7	23.8	21.2	21.7	22.2	23	22.4	21.7	24	24.6	25.3	22.2	19.9	17.8	20.7	23.2	22.5	22.4	21.1	22.8	22.2	20.5	22.9	23.5	20.7	20.1	19	13.6	12.4	14.6	19.1	15.9	14.4	16.1	18.1	22	19.5	14.7	14.1	12.6	11.7	12.4	12.6	12	16	17	13.2	8.4	7.2	7.5	9.6	12.9	11.7	7.6	5.7	7	7.6	11.4	10.9	10.9	9.6	10.6	10.7	9.6	10.6	9.3	10.5	15.1	8.4	5.3	6.4	7.7	10	7.7	7.6	8.5	8.1	13.2	12.3	9	8.3	6.8	6.1	8	5.4	0.8	0.6	1	0.4	1.7	1.8	1.5	3.9	0.6	0.5	2.8	1.6	-0.7	1.3	1	1.3	-0.3	-0.1	1.1	0.2	-2.9	-2.7	3.8	4.8	1	-0.6	0.9	2.3	4.9	2.5	3.1	6.1	3.3	3.1	4.6	1.6	0.5	1.9	4.4	0.1	-0.9	0.7	-0.2	-0.9	-1.8	-2.2	-1.2	-3.1	-4.6	-3.2	-0.3	-4.7	-4.2	-4.1	-2.7	-4.7	-0.8	1.1	-3.5	-0.8	-2.4	-4.6	-3.7	-6	-4.2	22.7	30	18.7	24.1	20.4	26	26.6	29.4	26.5	18.1	21.2	23.8	25.7	15.7	26.5	19.1	23.3	17.5	21.1	22.5	25.8	24.9	27.8	29.6	30.2	22.1	24.8	22	18	25.4	24.7	19.9	19.2	23.7	26.2	25.6	24.8	23.1	22.3	26.2	21.3	22	28.7	27.6	25.6	24.6	25.9	28.4	31.4	31.3	29.2	27.8	27.4	29.1	27.1	30.3	30.6	32.7	32.6	34.9	34.4	34.1	33.7	33	28.3	33.4	35.1	34.5	35	34.2	32.2	32.6	31.2	31.1	32.2	33.4	31.8	30.8	30.6	33.1	31.2	33.7	33.5	33.5	32.4	33.3	30.8	32.6	33.9	34	31.6	31.6	32.6	24.6	30.9	31.9	31.5	30.8	28.3	30.5	27.1	26.5	25.1	26.6	30.9	29.4	30.7	29.4	28.7	28	29.7	29.2	32.2	31.1	28.6	29.5	25.1	28.8	31.1	30.1	26.8	26.3	25.2	20.5	22	24.3	25	19.2	22	25	25.3	31.8	24.2	20.5	19	20.3	21.2	21.8	21.4	14.5	22.4	23.3	15.6	12.8	16.2	16.6	19.1	20.9	16.8	13.6	11.6	15.5	17.2	18	18	16	10.5	11.5	16	17.5	19.4	16	13.4	20.5	13.4	14.8	15.4	17.3	19.4	13.4	16.9	20	17	18.2	15.9	11.2	12.3	11.2	12.7	13.5	13.7	3.3	4.1	7.8	6.6	4.2	5.1	5.4	8.3	7.5	6.9	8.3	7.1	5.2	7.3	8	8.2	8.4	9.2	9.8	6.7	4.2	5.7	13.2	11.6	6.8	9.1	6.9	8.4	10.8	9.3	7.7	9.6	6.9	9.9	10.1	8.2	9.2	11.4	11	3.2	2.2	4.9	2.1	5	4.9	-0.1	5	4	3.5	3	3.2	-1.7	2.2	2.5	1	-1.3	3.5	3.9	1	3.9	3.2	1	0.3	-3.2	0	9.9	8.1	15.9	12.3	15.7	8.8	9.8	9.8	13.5	11.7	13.4	15.9	13.4	12.4	12.3	15.3	15.7	16.4	14.5	15.7	16.5	17.9	10.2	10	16.4	9.2	5.3	14.2	12.9	12.2	14	14	14.4	14	13.7	15.3	17.2	19.1	18.1	18.6	17	17.9	17.8	18.4	17.7	17.9	19.5	20.1	20.2	19.4	17.2	18.4	15.5	17.4	19	21.9	21	21.3	21.6	23.2	21.7	20.9	18.9	20.9	20.7	17	19.5	20.9	19.9	20.6	22.5	24.6	15.9	17.7	17.6	20.2	24.3	18.9	16.7	15	18.9	18.3	19.4	17.6	18.6	20	21.6	21.9	19.1	21.4	23.1	22.8	18.7	19.9	19.9	18.3	22.7	19.5	15.5	14.3	16.8	19.8	20.9	19.6	18.9	19.3	22.1	19.1	14.7	9.3	11.1	19.3	15.2	18.7	16.7	16.8	20.8	14.5	13.8	19.9	19	13.3	17.4	12.7	4.8	6.2	10.2	15.9	7.3	7.1	11.5	12.7	17.2	13.1	10.8	8.8	5.6	7.2	4.7	10.3	11.1	13.1	13	8.9	0.7	0.4	1.3	7.3	10.2	5.9	-0.5	2.4	0.3	2.5	6	4.8	9	9.3	10.1	2.5	5.5	2.9	7.6	8.7	6.8	-1.4	-1	0.2	3.6	2.9	1.6	1.1	1	5.5	8.8	9.4	6.6	6.5	3.6	0.7	5.1	1	-3	-3.1	-5.5	-1.8	0.2	-1.8	0.4	-4.2	-4.3	-2.1	-0.6	-6.8	-2.5	-2.8	-3	-6.3	-6.8	-5.6	-2.4	-8.8	-8.1	-7.6	0	0	-6.5	-3.3	-5.5	-2.3	-2.9	-2.2	-0.8	3.2	-4.6	-1	-2	-4.8	-6.1	-2	-1.6	-2.7	-1.7	-1.4	-5	-8.7	-3.6	-4.2	-6.4	-12.7	-9.1	-7	-6.7	-8	-13	-9.3	-10.1	-5.6	-1.3	-4.9	-5.6	-1.8	-12.1	-5.1	-8	-7.9	0	0	30.7	2.1	0.4	0	0	0	16	6.6	0.7	0	0	47.1	0.1	28.9	12.5	5.4	21.1	59.1	0.3	0	0	0	0	0	0	11	7.8	0	0	24.7	0.7	0	0	0	0	6.5	28.2	1.1	11.9	3.4	0.3	8	2.2	2.5	0	0	1.4	15.7	2.1	15.8	0	0	0	22.3	0	0	0	0	0	0	0	9.7	0.4	0	0	0	0	0	0	0	0	0	0	0	4.9	0	0	0	0	0.9	12.4	0.3	0	0.3	0.2	0	0	0	0.7	0.1	9.4	19.1	0	4.3	0.4	0	0	0	0	0.7	3.7	0.6	0	0	6.3	0	0	0	0	0	0	0.6	0	1.1	2.6	0	0	0	0	0.1	0	0	0	0	0.1	0.7	0	0	0	2.7	5.8	0	0	0	0	0	5.9	26.3	0	5.7	0.7	0.5	0	0	0	0	3.4	0	0	0	0	0.3	0	9.6	32.7	11.6	0	0	0	0	9.2	4.5	0	0	0	0	0.2	0	0	0	0	0	0.1	0	0.7	4.2	0	0.3	0	1.4	0.1	0	0	10.5	0	4.5	0	0	0	0	0	3.4	1.7	0	0	0	0	0	0	0	0	6.1	1.3	0	0	0	0.1	0	0	0	0	0	0	0	0	0	2.1	10.1	0	0	0	0.2	0	4.4	4.2	1.5	0	0.3	0	2.4	1.4	0	0	0	0	0	0.1	0.1	1.7	0	0	0	0	0	12.2	12.7	11.9	16.1	16.8	9.9	11.8	13.2	13.6	13.1	16.1	17.6	14.3	14.6	17	17.7	20.4	17.5	17.1	19.4	18.3	17	13.8	14.6	14.9	10.4	10.1	14.4	14.1	16.3	16.3	16.6	16.3	14.7	15.8	17.3	18	17.9	19.6	19.2	20	21.1	20.2	19.5	19.8	20.4	23.1	21.7	23.4	22.6	20.4	21	19.5	20	22.2	25	22.5	23	25.3	26.1	24.6	23.8	21.8	22.3	23.7	21.9	24.7	23.8	21.6	22.2	22.2	20.1	18.7	21	22.2	21.6	21.5	20.6	18.3	19.3	20.6	21.2	22	21.6	21.7	21.2	23	24.3	22.6	22.3	21.3	21.8	22.7	21.4	18.3	20.8	21.3	21.6	18	16.8	19.1	18	20.2	22.1	22.9	21.5	22.2	20.1	15	12.1	13.5	16.5	19.2	20.6	18.6	17.4	20.1	18	16.2	18.6	19	15.6	15.2	9.8	9.1	9.9	11.6	13.6	10.4	11.8	14.7	16.6	19.2	13.1	9.6	10.3	9	10.1	9.3	12.6	14.8	14.9	13.2	9.2	7.1	7.7	9.3	10.7	11.3	7.6	7.4	7.6	7.3	8.7	9.6	9.2	11.1	12.1	11	9	9.5	9.4	11.5	11.8	5.7	6.2	7.2	7.9	9.5	8.3	7.2	7	7.4	10	11.4	9.8	8.2	8.1	6.7	6.9	7.2	5.4	5.1	4.7	5	6.1	6.1	5.9	4.6	4.8	4.8	5.2	4.8	4.1	5.4	5.1	4.7	4.2	4.2	4.7	4.3	3.4	3.6	4.8	7.5	5.1	4.1	4.9	5	4.9	4.5	4.7	4.4	5.6	3.9	4.9	4.6	4.7	4.9	7.1	3.5	3.2	3.9	3.8	3.6	3.9	3.5	4.4	3.5	3.2	3.8	3.7	3.6	2.6	2.7	2.7	2.3	2.8	4.1	3.1	2.9	4	2.8	2.2	1.9	2.3	5.41	9	5.6	4.8	2.33	10.23	8.58	9.75	10.07	3.73	5.2	4.1	5.95	1.39	4.3	1.55	1.99	1.03	3.41	1.76	8.14	4.43	7.36	9.22	11.22	6.33	7.74	5.98	2.95	4.86	5.27	2.17	2.47	5.81	6.17	5.51	6.72	6.36	3.64	6.44	1.97	1.71	4.82	5.68	4.02	4.01	3.83	9.6	7.16	6.18	7.02	4.18	5.52	7.42	6.41	5.2	8.8	11.21	9.52	10.4	10.84	10.82	11.81	10.92	4.73	10.16	11.16	12.48	13.84	13.45	13.04	13.51	9.56	9.74	9.86	13.02	12.92	8.01	8.46	10.72	11.65	9.36	8.38	8.42	8.86	12.02	8.87	9.11	10.03	13.35	13.32	11.03	7.5	5.36	13.95	9.4	11.72	7.88	7.18	9.16	7.66	10.09	6.89	3.86	6.94	9.43	10.05	6.66	8.24	8.28	10.91	11.93	8.05	6.49	6.42	10.35	6.66	6.12	11.72	10.35	5.41	7.93	6.77	5.78	5.3	6.72	10.51	4.47	6.01	6.5	6.07	9.84	3.47	3.63	6.49	4.29	4.75	4.3	5.29	1.43	3.38	4.48	1.97	1.82	3.06	2.67	2.65	4.18	2.45	2.84	1.76	2.42	3.14	4.78	3.44	3.84	0.85	0.68	1.87	2.95	3.28	2.32	1.2	5.36	5.32	2.71	2.41	2.61	2.78	2.21	3.24	4.1	3.4	5.17	2.91	1.68	2.75	1.78	2.72	3.83	1.77	1.07	1.28	1.87	1.29	0.81	0.86	0.91	3.48	1.58	1.53	2.27	2.06	1.7	1.31	1.47	2.01	1.78	1.86	1.91	1.9	1.53	1.41	3.22	1.1	1.47	1.75	1.62	2.21	3.76	2.81	2.93	5.02	2.14	3.73	3.58	2.26	1.63	2.11	1.26	2.65	2.52	2.53	2.22	2.12	1.45	1.7	1.19	1.36	1.14	1.02	2.28	0.71	1.87	1.81	2.31	2.01	2.96	2.51	1.62	2.86	1.12	1.54	2.45	2	2.17	71	65	70	80	87	56	60	63	61	78	77	81	71	91	82	91	92	94	84	92	72	76	67	66	60	63	61	72	82	78	76	89	86	73	74	76	73	75	86	73	92	93	82	79	85	84	87	72	78	80	76	82	79	74	80	82	74	67	75	72	72	72	68	69	86	72	71	67	63	65	64	58	67	70	69	67	61	74	70	67	65	71	73	74	74	67	73	75	71	66	62	67	77	80	57	72	66	72	72	69	73	64	74	85	78	72	70	75	67	65	62	59	71	75	75	66	73	75	62	63	78	69	66	60	65	64	55	74	62	68	73	64	85	77	60	70	70	72	68	90	84	78	86	80	74	76	78	75	81	72	82	78	73	66	75	70	93	95	84	77	76	82	90	70	49	70	78	76	81	77	74	66	69	69	77	84	76	81	72	68	74	83	80	73	83	89	88	88	54	76	75	73	68	73	81	83	71	73	73	76	68	71	73	67	83	79	73	77	75	57	66	65	47	70	56	58	68	74	72	82	55	54	61	63	63	74	67	76	72	76	82	61	82	60	66	50	52	50	62	64	51	75	65	47	49	50	43	27	41	55	73	23	32	34	29	45	67	58	37	82	62	84	75	82	66	80	49	54	36	40	26	33	32	51	63	53	55	71	74	46	48	53	57	61	71	58	82	84	48	52	62	65	68	58	49	44	52	55	56	48	64	55	50	45	52	43	39	45	34	45	65	43	35	40	31	29	44	43	43	46	46	40	47	45	40	43	43	38	39	35	45	31	51	46	43	39	46	47	47	71	36	44	41	46	47	37	54	51	60	66	53	46	50	40	30	28	20	35	41	43	45	35	68	43	30	46	50	38	49	36	34	32	36	61	38	39	49	31	59	54	43	40	37	36	35	81	59	57	62	57	34	42	47	42	62	46	54	45	37	39	47	44	78	91	57	48	41	55	68	47	35	37	46	40	32	58	30	27	44	50	60	67	56	58	41	35	58	66	66	42	52	73	66	70	41	46	50	47	40	46	52	52	36	35	34	41	49	42	42	23	70	45	35	49	32	35	33	40	34	45	26	39	42	43	39	70	41	47	48	54	31	28	51	47	43	47	55	41	67	32	42	39	45	35	47	33	38	37	43	35	41	39	2.03	2.56	2.78	1.13	1.28	2.11	1.65	1.13	3.16	5.04	4.96	1.58	1.28	0.68	1.2	0.53	2.03	0.68	0.6	1.2	2.86	2.03	1.43	1.2	3.31	2.56	1.43	2.48	0.98	1.5	2.18	1.05	1.43	2.41	1.43	1.13	1.5	2.63	2.41	2.33	0.53	0.75	1.35	1.28	0.98	0.53	0.75	3.68	1.73	1.96	1.58	1.13	1.13	1.58	0.9	1.13	1.88	2.63	1.2	1.2	1.35	1.73	1.13	1.88	1.2	2.26	1.5	1.2	1.58	2.93	5.87	3.99	1.5	1.5	1.5	2.41	4.59	1.65	1.8	1.5	2.78	1.88	1.96	1.58	1.05	2.03	2.41	1.96	1.8	3.23	5.19	3.38	1.28	3.76	3.91	2.78	3.76	1.65	1.43	1.05	1.73	3.23	3.01	1.43	1.05	3.53	5.49	1.2	1.5	1.28	1.65	3.38	1.28	2.11	1.8	2.63	3.38	1.58	2.63	2.18	1.2	3.38	3.31	2.93	1.8	1.2	5.04	3.16	1.58	1.43	1.13	1.8	1.58	2.41	1.88	1.73	1.58	1.05	1.43	1.35	1.28	1.13	0.75	2.03	1.28	1.5	0.9	0.75	2.03	2.18	0.68	1.13	1.2	2.86	1.88	1.05	0.38	0.45	1.58	1.2	1.2	1.05	0.98	4.29	4.29	1.2	1.13	1.13	2.48	1.28	1.65	1.43	1.28	2.48	1.2	1.5	1.73	1.13	1.05	3.01	3.76	2.11	1.43	1.28	0.75	0.6	0.75	0.9	3.61	1.58	1.28	2.41	2.18	1.05	2.03	1.5	1.2	0.9	1.05	1.05	1.88	1.5	1.05	3.91	2.11	1.05	0.9	0.98	3.38	3.91	2.26	3.46	5.34	2.93	3.16	2.71	1.13	0.98	1.13	1.58	3.38	5.49	4.21	3.61	1.88	1.65	4.36	2.41	1.05	0.68	1.43	3.91	0.98	2.11	3.46	5.11	4.29	4.81	5.56	3.61	4.14	3.76	3.46	5.04	5.19	4.21	4.66	6.99	7.67	3.76	3.53	4.89	3.76	2.78	6.02	8.12	8.42	3.16	3.91	2.63	3.01	3.01	6.99	2.11	1.88	3.76	6.54	4.14	3.91	2.48	6.54	6.02	3.38	6.54	3.16	3.53	4.89	3.01	3.76	5.49	4.29	3.23	3.76	4.89	7.14	7.29	1.88	2.63	3.76	3.16	3.01	1.88	3.01	6.24	5.04	5.79	3.91	3.38	2.78	4.66	2.41	4.51	5.87	6.39	3.99	3.76	3.53	3.91	2.26	5.26	3.38	6.17	4.66	2.63	4.74	6.02	8.27	7.52	3.61	4.36	5.64	5.64	7.52	3.99	4.89	3.46	7.67	6.92	5.71	5.26	3.38	3.99	4.74	3.99	4.66	6.17	7.67	6.39	3.91	7.74	6.24	5.87	6.39	4.51	3.53	2.26	4.29	5.79	5.41	3.76	2.86	6.77	8.12	3.53	4.29	3.01	4.89	6.99	4.51	5.87	4.66	5.41	6.77	4.74	6.02	5.79	3.16	7.29	7.67	5.64	4.74	2.41	8.12	7.29	3.23	3.01	2.78	5.04	5.26	4.36	4.14	5.26	4.14	2.86	3.61	5.79	3.53	3.23	2.78	4.89	2.86	4.14	2.41	2.03	4.66	4.29	2.48	2.78	3.01	7.14	4.29	2.78	1.13	1.5	4.14	3.53	3.16	2.78	2.63	7.74	7.29	3.16	2.78	2.86	7.67	4.14	3.61	5.11	2.78	5.87	5.26	3.99	3.99	3.99	2.41	7.52	7.9	3.23	3.23	3.38	2.11	2.48	2.78	2.63	6.02	3.91	2.86	6.62	4.51	2.63	6.62	4.89	2.86	1.88	2.26	2.86	5.64	3.76	2.11	7.9	7.14	2.86	2.48	2.26	9.02	6.92	6.17	6.92	7.37	6.62	8.8	5.79	3.23	2.48	4.29	4.66	7.29	8.05	8.05	6.77	5.26	6.39	6.92	6.54	2.41	2.41	4.74	7.14	3.53	4.66	6.92	7.52	6.77	7.37	8.42	6.77	8.27	8.05	6.92	7.14	7.14	6.62	10.1	10.4	1	3.9	0	11.3	12.7	11.3	5.5	0	0	3.8	5	0	8.1	0	0	0	0	0	1.7	4.2	11.9	13.1	11.2	12.1	12.5	0.9	1	7.9	9.6	1.1	0	3.9	8.8	6.4	2.2	1.2	0	4.5	0	0	5.1	7.3	4.4	1	0.1	4.4	5.8	9.8	10.7	5.6	8.7	8.7	1.7	4.6	4	9.7	10.5	9.5	11	11.7	10.8	9.7	2.4	12.3	11.9	12.4	12.9	12.7	10.9	10.1	11.2	8.8	11.5	9.8	3.9	10.7	11.3	11.5	11.4	6.7	8.6	10.4	10.1	11	5.5	6	9.6	9.7	7.5	3.1	8.8	0	11.5	8.7	6.9	9.3	11	11.4	0.3	2	0	0.3	8.3	5.9	6.3	9.4	10.8	11.2	11.4	9.9	9.2	8.1	8.3	9.3	1.1	9.3	11.2	9.8	5.1	4.2	3.9	9.2	10	10.2	8.9	0.4	9.2	8.8	4.4	10	0	3.8	6.1	7	8.5	6.4	9.4	0	3.6	7.2	0	3.7	9.7	10.3	9.5	6.3	0.6	7.8	2.8	7.3	10	5.8	7.2	5.8	0	0	0	8.5	9	5.5	0	2.9	8.9	9.1	8.5	8.8	4.5	5	7.9	8.9	8.9	0	0	0	2	0.7	6.5	3.1	0.5	0	2	8.9	4.3	0	2.9	2.6	7.2	6.9	8.3	2.6	5.7	8.7	3.6	5	8.3	8.5	8.7	8.4	6.9	8.7	8.7	5.8	0	6.4	7.6	3.1	4.1	6.3	6.6	7	8.4	3.7	8.8	8.6	6.5	8.7	5.9	0.4	8.3	7.9	6.5	4.5	8.4	4.9	7.8	5.3	6.9	8.5	7.5	7.2	3	8.3	7.7	6.7	5.9	8.8	2.3	1.9	8.3	0.7	8.9	4.5	6	7.9	267.9	273.6	102.8	155.7	54	290.7	316.4	291.1	185.5	54.4	54.5	154.9	176.9	54.7	233.5	54.8	54.8	54.9	54.9	54.9	117.3	162.9	303.2	325.1	290.5	306.9	314.2	102.8	104.7	230.3	261.2	106.4	55	157.3	246.5	202.7	126.2	108	54.8	167.9	54.8	54.7	178.5	218.4	165.6	103.7	87.3	165.2	190.5	262.9	279	186.3	242.3	242.1	115.2	167.5	156.5	259.3	273.5	255.2	282	294.3	277.8	257.6	125.9	303.8	296.2	304.8	313.4	309.4	276.7	261.9	281.2	237.9	285.7	254.9	149.3	269.9	280.1	283.1	280.8	197	230.1	261.4	255.5	270.8	173.5	181.8	244.3	245.5	206.4	129.2	227.8	47.4	273.3	224.1	192.4	233	261.4	267.5	77	105.6	45.3	75.8	210.6	169.4	175.4	226.6	249.1	254.8	257.1	231.3	218.8	199.7	202.1	217.5	83.2	215.6	245.2	221.6	145.2	130.1	124.6	207.8	219.3	221.3	199.8	66.6	202.3	195.1	126.5	211.2	36.9	115	148.9	161.4	182.8	150.5	193.8	34.9	106.8	158.3	34	106	190.9	198.2	185.6	139.4	58.9	158.3	88.3	149.3	185.1	126.9	144.8	125.1	29.9	29.6	29.4	156.7	162.1	115.8	28.3	81	156.4	157.8	149.2	151.9	97.7	103.1	137.8	149	148	25.6	25.4	25.1	62.7	47	114.3	74.2	43.7	23.9	60.1	138.1	85.3	23.2	68.7	64.9	115.6	111.7	126.5	63.5	97	129.2	73.5	88.3	123.4	125.1	126.8	123.2	106.9	125.8	125.4	94.5	21.1	100.5	113	65.5	76	99	102.1	106.2	120.9	71.7	125.2	123.2	101.2	124.5	95.2	37.4	120.9	116.9	102.4	81.4	123.2	86.2	117.5	91.1	108.7	126.4	116.1	113.3	67.9	126.5	120.5	110	101.7	134.7	62.3	58.2	131.3	45.2	139.8	89.8	107.8	130.7	4.964	6.359	3.193	2.934	1.195	6.47	6.175	5.635	5.824	2.711	3.208	3.047	3.479	0.866	4.061	0.901	1.308	0.851	1.195	1.105	4.051	3.408	5.694	6.255	7.879	6.036	5.69	3.139	1.816	4.255	5.169	1.779	1.276	3.802	4.699	3.797	3.127	3.353	1.798	4.142	0.989	1.018	3.533	4.243	2.995	1.906	1.799	5.622	4.441	5.598	5.71	3.453	4.5	5.135	2.626	3.458	4.229	6.973	5.998	5.82	6.422	6.901	6.147	6.302	2.697	7.235	6.841	6.875	7.47	8.521	9.985	8.476	5.987	5.393	6.281	6.983	6.793	5.705	5.94	6.209	7.395	4.891	5.322	5.596	5.181	6.703	4.746	4.687	5.76	7.472	8.257	5.092	4.679	2.507	8.588	5.832	6.511	4.987	4.99	5.056	2.63	4.465	2.632	1.77	4.096	5.339	6.722	4.253	4.822	4.585	5.478	6.808	4.323	4.274	4.063	5.613	3.191	4.023	6.282	5.329	2.731	4.214	3.76	4.242	3.566	3.537	7.187	2.321	3.411	3.372	2.402	4.604	1.167	2.248	3.077	2.568	2.773	2.109	2.91	0.645	1.685	2.362	0.632	1.373	2.111	2.176	1.89	1.742	1.187	2.077	0.815	1.5	1.963	2.714	2.015	1.594	0.304	0.287	0.703	1.658	1.773	1.15	0.424	3.006	3.881	1.455	1.312	1.385	1.505	1.02	1.596	1.774	1.526	1.893	0.784	0.576	1.049	0.589	1.024	1.921	1.115	0.516	0.544	0.943	0.47	0.224	0.322	0.341	2.236	0.782	0.75	1.079	1.028	0.732	0.631	0.62	0.811	0.673	0.738	0.732	0.896	0.754	0.604	2.055	0.448	0.527	0.601	0.475	1.302	2.315	1.289	1.772	3.834	1.108	2.134	1.801	0.744	0.626	0.689	0.434	1.756	2.432	1.886	1.479	1.049	0.651	1.503	0.705	0.569	0.491	0.57	1.739	0.298	1.11	1.442	2.252	1.794	2.701	2.282	1.202	2.365	0.858	1.405	2.387	2.18	2.043	14.12429428	14.14480031	14.16466009	14.18386088	14.20239015	14.22023562	14.23738528	14.25382744	14.26955073	14.28454414	14.29879705	14.31229923	14.32504092	14.33701279	14.34820602	14.35861229	14.36822381	14.37703335	14.38503423	14.3922204	14.39858638	14.40412734	14.40883908	14.41271803	14.41576131	14.4179667	14.41933263	14.41985825	14.41954335	14.41838845	14.4163947	14.41356396	14.40989877	14.4054023	14.40007842	14.3939316	14.38696699	14.37919032	14.37060794	14.3612268	14.35105438	14.34009873	14.32836843	14.31587254	14.30262062	14.28862266	14.27388911	14.25843079	14.24225891	14.22538503	14.20782104	14.18957909	14.17067164	14.15111137	14.13091115	14.11008408	14.08864337	14.06660241	14.04397466	14.02077368	13.99701307	13.97270649	13.94786758	13.92250998	13.89664732	13.87029315	13.84346094	13.8161641	13.78841592	13.76022955	13.73161803	13.70259422	13.67317083	13.64336039	13.61317524	13.58262752	13.55172917	13.52049189	13.48892719	13.45704634	13.42486037	13.39238007	13.359616	13.32657848	13.29327757	13.25972309	13.22592463	13.19189151	13.15763283	13.12315743	13.08847391	13.05359066	13.01851581	12.98325727	12.94782274	12.91221968	12.87645536	12.84053684	12.80447097	12.76826441	12.73192364	12.69545498	12.65886454	12.6221583	12.58534209	12.54842157	12.5114023	12.47428967	12.43708901	12.39980548	12.36244419	12.32501016	12.28750829	12.24994347	12.21232049	12.17464411	12.13691906	12.09915003	12.06134171	12.02349876	11.98562588	11.94772777	11.90980915	11.87187478	11.83392949	11.79597816	11.75802572	11.72007722	11.68213776	11.6442126	11.60630705	11.5684266	11.53057684	11.49276354	11.45499258	11.41727006	11.37960223	11.34199553	11.3044566	11.26699229	11.22960967	11.19231603	11.15511891	11.11802607	11.08104556	11.04418565	11.00745491	10.97086218	10.93441658	10.89812752	10.86200471	10.82605815	10.79029818	10.7547354	10.71938076	10.68424553	10.64934126	10.61467987	10.58027356	10.54613487	10.51227665	10.47871206	10.44545457	10.41251798	10.37991636	10.34766407	10.31577578	10.28426642	10.25315116	10.22244546	10.19216499	10.16232563	10.13294349	10.10403485	10.07561614	10.04770396	10.02031502	9.993466108	9.967174109	9.941455937	9.916328523	9.891808783	9.867913588	9.84465973	9.822063892	9.80014261	9.778912242	9.758388931	9.738588567	9.719526751	9.701218761	9.683679511	9.666923515	9.650964849	9.635817118	9.621493414	9.608006283	9.595367692	9.583588993	9.572680891	9.56265341	9.553515871	9.545276855	9.537944184	9.531524893	9.526025212	9.52145054	9.517805438	9.515093604	9.513317872	9.512480192	9.512581633	9.513622374	9.515601708	9.518518039	9.522368892	9.527150918	9.532859904	9.539490792	9.547037687	9.555493882	9.564851874	9.575103391	9.586239415	9.598250209	9.611125348	9.624853747	9.639423694	9.654822885	9.671038455	9.688057016	9.705864693	9.72444716	9.743789675	9.763877121	9.784694041	9.806224674	9.828452996	9.851362749	9.874937486	9.899160598	9.924015354	9.949484929	9.975552443	10.00220098	10.02941365
49	F25_ES	F25	1962	V014	22.2	65	22.69	NA	68	127	75_16.7_1	2.4_NA_8	15.5	18.8	15.4	18.2	16.8	17.6	17.8	19.7	20.2	14.8	18.5	18.8	17.7	14	18.5	16.9	19.3	16.3	17.9	18.4	22	18.6	18.4	20.3	21.8	14.7	15.7	17.8	15	18.4	18.7	16.5	16.5	17.9	19	19.6	20.9	20.6	19.9	21.5	19	19.6	21.1	21.2	20.3	20.7	22.3	24.8	24.4	23.4	22.6	21.2	21.1	22.6	23.3	24.2	24.8	26.3	26.6	27.4	26.9	26.5	26	25.8	23.2	25.2	27.1	27.3	26.9	27	26.8	26	23.1	24.5	25.2	26.5	26.4	23.3	22.2	24.1	25.3	24.4	24.3	24.1	24.4	25.8	25.1	25.9	25.5	27	26.5	25.6	24.2	22.2	25.3	24.2	25.7	23.8	21.2	21.7	22.2	23	22.4	21.7	24	24.6	25.3	22.2	19.9	17.8	20.7	23.2	22.5	22.4	21.1	22.8	22.2	20.5	22.9	23.5	20.7	20.1	19	13.6	12.4	14.6	19.1	15.9	14.4	16.1	18.1	22	19.5	14.7	14.1	12.6	11.7	12.4	12.6	12	16	17	13.2	8.4	7.2	7.5	9.6	12.9	11.7	7.6	5.7	7	7.6	11.4	10.9	10.9	9.6	10.6	10.7	9.6	10.6	9.3	10.5	15.1	8.4	5.3	6.4	7.7	10	7.7	7.6	8.5	8.1	13.2	12.3	9	8.3	6.8	6.1	8	5.4	0.8	0.6	1	0.4	1.7	1.8	1.5	3.9	0.6	0.5	2.8	1.6	-0.7	1.3	1	1.3	-0.3	-0.1	1.1	0.2	-2.9	-2.7	3.8	4.8	1	-0.6	0.9	2.3	4.9	2.5	3.1	6.1	3.3	3.1	4.6	1.6	0.5	1.9	4.4	0.1	-0.9	0.7	-0.2	-0.9	-1.8	-2.2	-1.2	-3.1	-4.6	-3.2	-0.3	-4.7	-4.2	-4.1	-2.7	-4.7	-0.8	1.1	-3.5	-0.8	-2.4	-4.6	-3.7	-6	-4.2	22.7	30	18.7	24.1	20.4	26	26.6	29.4	26.5	18.1	21.2	23.8	25.7	15.7	26.5	19.1	23.3	17.5	21.1	22.5	25.8	24.9	27.8	29.6	30.2	22.1	24.8	22	18	25.4	24.7	19.9	19.2	23.7	26.2	25.6	24.8	23.1	22.3	26.2	21.3	22	28.7	27.6	25.6	24.6	25.9	28.4	31.4	31.3	29.2	27.8	27.4	29.1	27.1	30.3	30.6	32.7	32.6	34.9	34.4	34.1	33.7	33	28.3	33.4	35.1	34.5	35	34.2	32.2	32.6	31.2	31.1	32.2	33.4	31.8	30.8	30.6	33.1	31.2	33.7	33.5	33.5	32.4	33.3	30.8	32.6	33.9	34	31.6	31.6	32.6	24.6	30.9	31.9	31.5	30.8	28.3	30.5	27.1	26.5	25.1	26.6	30.9	29.4	30.7	29.4	28.7	28	29.7	29.2	32.2	31.1	28.6	29.5	25.1	28.8	31.1	30.1	26.8	26.3	25.2	20.5	22	24.3	25	19.2	22	25	25.3	31.8	24.2	20.5	19	20.3	21.2	21.8	21.4	14.5	22.4	23.3	15.6	12.8	16.2	16.6	19.1	20.9	16.8	13.6	11.6	15.5	17.2	18	18	16	10.5	11.5	16	17.5	19.4	16	13.4	20.5	13.4	14.8	15.4	17.3	19.4	13.4	16.9	20	17	18.2	15.9	11.2	12.3	11.2	12.7	13.5	13.7	3.3	4.1	7.8	6.6	4.2	5.1	5.4	8.3	7.5	6.9	8.3	7.1	5.2	7.3	8	8.2	8.4	9.2	9.8	6.7	4.2	5.7	13.2	11.6	6.8	9.1	6.9	8.4	10.8	9.3	7.7	9.6	6.9	9.9	10.1	8.2	9.2	11.4	11	3.2	2.2	4.9	2.1	5	4.9	-0.1	5	4	3.5	3	3.2	-1.7	2.2	2.5	1	-1.3	3.5	3.9	1	3.9	3.2	1	0.3	-3.2	0	9.9	8.1	15.9	12.3	15.7	8.8	9.8	9.8	13.5	11.7	13.4	15.9	13.4	12.4	12.3	15.3	15.7	16.4	14.5	15.7	16.5	17.9	10.2	10	16.4	9.2	5.3	14.2	12.9	12.2	14	14	14.4	14	13.7	15.3	17.2	19.1	18.1	18.6	17	17.9	17.8	18.4	17.7	17.9	19.5	20.1	20.2	19.4	17.2	18.4	15.5	17.4	19	21.9	21	21.3	21.6	23.2	21.7	20.9	18.9	20.9	20.7	17	19.5	20.9	19.9	20.6	22.5	24.6	15.9	17.7	17.6	20.2	24.3	18.9	16.7	15	18.9	18.3	19.4	17.6	18.6	20	21.6	21.9	19.1	21.4	23.1	22.8	18.7	19.9	19.9	18.3	22.7	19.5	15.5	14.3	16.8	19.8	20.9	19.6	18.9	19.3	22.1	19.1	14.7	9.3	11.1	19.3	15.2	18.7	16.7	16.8	20.8	14.5	13.8	19.9	19	13.3	17.4	12.7	4.8	6.2	10.2	15.9	7.3	7.1	11.5	12.7	17.2	13.1	10.8	8.8	5.6	7.2	4.7	10.3	11.1	13.1	13	8.9	0.7	0.4	1.3	7.3	10.2	5.9	-0.5	2.4	0.3	2.5	6	4.8	9	9.3	10.1	2.5	5.5	2.9	7.6	8.7	6.8	-1.4	-1	0.2	3.6	2.9	1.6	1.1	1	5.5	8.8	9.4	6.6	6.5	3.6	0.7	5.1	1	-3	-3.1	-5.5	-1.8	0.2	-1.8	0.4	-4.2	-4.3	-2.1	-0.6	-6.8	-2.5	-2.8	-3	-6.3	-6.8	-5.6	-2.4	-8.8	-8.1	-7.6	0	0	-6.5	-3.3	-5.5	-2.3	-2.9	-2.2	-0.8	3.2	-4.6	-1	-2	-4.8	-6.1	-2	-1.6	-2.7	-1.7	-1.4	-5	-8.7	-3.6	-4.2	-6.4	-12.7	-9.1	-7	-6.7	-8	-13	-9.3	-10.1	-5.6	-1.3	-4.9	-5.6	-1.8	-12.1	-5.1	-8	-7.9	0	0	30.7	2.1	0.4	0	0	0	16	6.6	0.7	0	0	47.1	0.1	28.9	12.5	5.4	21.1	59.1	0.3	0	0	0	0	0	0	11	7.8	0	0	24.7	0.7	0	0	0	0	6.5	28.2	1.1	11.9	3.4	0.3	8	2.2	2.5	0	0	1.4	15.7	2.1	15.8	0	0	0	22.3	0	0	0	0	0	0	0	9.7	0.4	0	0	0	0	0	0	0	0	0	0	0	4.9	0	0	0	0	0.9	12.4	0.3	0	0.3	0.2	0	0	0	0.7	0.1	9.4	19.1	0	4.3	0.4	0	0	0	0	0.7	3.7	0.6	0	0	6.3	0	0	0	0	0	0	0.6	0	1.1	2.6	0	0	0	0	0.1	0	0	0	0	0.1	0.7	0	0	0	2.7	5.8	0	0	0	0	0	5.9	26.3	0	5.7	0.7	0.5	0	0	0	0	3.4	0	0	0	0	0.3	0	9.6	32.7	11.6	0	0	0	0	9.2	4.5	0	0	0	0	0.2	0	0	0	0	0	0.1	0	0.7	4.2	0	0.3	0	1.4	0.1	0	0	10.5	0	4.5	0	0	0	0	0	3.4	1.7	0	0	0	0	0	0	0	0	6.1	1.3	0	0	0	0.1	0	0	0	0	0	0	0	0	0	2.1	10.1	0	0	0	0.2	0	4.4	4.2	1.5	0	0.3	0	2.4	1.4	0	0	0	0	0	0.1	0.1	1.7	0	0	0	0	0	12.2	12.7	11.9	16.1	16.8	9.9	11.8	13.2	13.6	13.1	16.1	17.6	14.3	14.6	17	17.7	20.4	17.5	17.1	19.4	18.3	17	13.8	14.6	14.9	10.4	10.1	14.4	14.1	16.3	16.3	16.6	16.3	14.7	15.8	17.3	18	17.9	19.6	19.2	20	21.1	20.2	19.5	19.8	20.4	23.1	21.7	23.4	22.6	20.4	21	19.5	20	22.2	25	22.5	23	25.3	26.1	24.6	23.8	21.8	22.3	23.7	21.9	24.7	23.8	21.6	22.2	22.2	20.1	18.7	21	22.2	21.6	21.5	20.6	18.3	19.3	20.6	21.2	22	21.6	21.7	21.2	23	24.3	22.6	22.3	21.3	21.8	22.7	21.4	18.3	20.8	21.3	21.6	18	16.8	19.1	18	20.2	22.1	22.9	21.5	22.2	20.1	15	12.1	13.5	16.5	19.2	20.6	18.6	17.4	20.1	18	16.2	18.6	19	15.6	15.2	9.8	9.1	9.9	11.6	13.6	10.4	11.8	14.7	16.6	19.2	13.1	9.6	10.3	9	10.1	9.3	12.6	14.8	14.9	13.2	9.2	7.1	7.7	9.3	10.7	11.3	7.6	7.4	7.6	7.3	8.7	9.6	9.2	11.1	12.1	11	9	9.5	9.4	11.5	11.8	5.7	6.2	7.2	7.9	9.5	8.3	7.2	7	7.4	10	11.4	9.8	8.2	8.1	6.7	6.9	7.2	5.4	5.1	4.7	5	6.1	6.1	5.9	4.6	4.8	4.8	5.2	4.8	4.1	5.4	5.1	4.7	4.2	4.2	4.7	4.3	3.4	3.6	4.8	7.5	5.1	4.1	4.9	5	4.9	4.5	4.7	4.4	5.6	3.9	4.9	4.6	4.7	4.9	7.1	3.5	3.2	3.9	3.8	3.6	3.9	3.5	4.4	3.5	3.2	3.8	3.7	3.6	2.6	2.7	2.7	2.3	2.8	4.1	3.1	2.9	4	2.8	2.2	1.9	2.3	5.41	9	5.6	4.8	2.33	10.23	8.58	9.75	10.07	3.73	5.2	4.1	5.95	1.39	4.3	1.55	1.99	1.03	3.41	1.76	8.14	4.43	7.36	9.22	11.22	6.33	7.74	5.98	2.95	4.86	5.27	2.17	2.47	5.81	6.17	5.51	6.72	6.36	3.64	6.44	1.97	1.71	4.82	5.68	4.02	4.01	3.83	9.6	7.16	6.18	7.02	4.18	5.52	7.42	6.41	5.2	8.8	11.21	9.52	10.4	10.84	10.82	11.81	10.92	4.73	10.16	11.16	12.48	13.84	13.45	13.04	13.51	9.56	9.74	9.86	13.02	12.92	8.01	8.46	10.72	11.65	9.36	8.38	8.42	8.86	12.02	8.87	9.11	10.03	13.35	13.32	11.03	7.5	5.36	13.95	9.4	11.72	7.88	7.18	9.16	7.66	10.09	6.89	3.86	6.94	9.43	10.05	6.66	8.24	8.28	10.91	11.93	8.05	6.49	6.42	10.35	6.66	6.12	11.72	10.35	5.41	7.93	6.77	5.78	5.3	6.72	10.51	4.47	6.01	6.5	6.07	9.84	3.47	3.63	6.49	4.29	4.75	4.3	5.29	1.43	3.38	4.48	1.97	1.82	3.06	2.67	2.65	4.18	2.45	2.84	1.76	2.42	3.14	4.78	3.44	3.84	0.85	0.68	1.87	2.95	3.28	2.32	1.2	5.36	5.32	2.71	2.41	2.61	2.78	2.21	3.24	4.1	3.4	5.17	2.91	1.68	2.75	1.78	2.72	3.83	1.77	1.07	1.28	1.87	1.29	0.81	0.86	0.91	3.48	1.58	1.53	2.27	2.06	1.7	1.31	1.47	2.01	1.78	1.86	1.91	1.9	1.53	1.41	3.22	1.1	1.47	1.75	1.62	2.21	3.76	2.81	2.93	5.02	2.14	3.73	3.58	2.26	1.63	2.11	1.26	2.65	2.52	2.53	2.22	2.12	1.45	1.7	1.19	1.36	1.14	1.02	2.28	0.71	1.87	1.81	2.31	2.01	2.96	2.51	1.62	2.86	1.12	1.54	2.45	2	2.17	71	65	70	80	87	56	60	63	61	78	77	81	71	91	82	91	92	94	84	92	72	76	67	66	60	63	61	72	82	78	76	89	86	73	74	76	73	75	86	73	92	93	82	79	85	84	87	72	78	80	76	82	79	74	80	82	74	67	75	72	72	72	68	69	86	72	71	67	63	65	64	58	67	70	69	67	61	74	70	67	65	71	73	74	74	67	73	75	71	66	62	67	77	80	57	72	66	72	72	69	73	64	74	85	78	72	70	75	67	65	62	59	71	75	75	66	73	75	62	63	78	69	66	60	65	64	55	74	62	68	73	64	85	77	60	70	70	72	68	90	84	78	86	80	74	76	78	75	81	72	82	78	73	66	75	70	93	95	84	77	76	82	90	70	49	70	78	76	81	77	74	66	69	69	77	84	76	81	72	68	74	83	80	73	83	89	88	88	54	76	75	73	68	73	81	83	71	73	73	76	68	71	73	67	83	79	73	77	75	57	66	65	47	70	56	58	68	74	72	82	55	54	61	63	63	74	67	76	72	76	82	61	82	60	66	50	52	50	62	64	51	75	65	47	49	50	43	27	41	55	73	23	32	34	29	45	67	58	37	82	62	84	75	82	66	80	49	54	36	40	26	33	32	51	63	53	55	71	74	46	48	53	57	61	71	58	82	84	48	52	62	65	68	58	49	44	52	55	56	48	64	55	50	45	52	43	39	45	34	45	65	43	35	40	31	29	44	43	43	46	46	40	47	45	40	43	43	38	39	35	45	31	51	46	43	39	46	47	47	71	36	44	41	46	47	37	54	51	60	66	53	46	50	40	30	28	20	35	41	43	45	35	68	43	30	46	50	38	49	36	34	32	36	61	38	39	49	31	59	54	43	40	37	36	35	81	59	57	62	57	34	42	47	42	62	46	54	45	37	39	47	44	78	91	57	48	41	55	68	47	35	37	46	40	32	58	30	27	44	50	60	67	56	58	41	35	58	66	66	42	52	73	66	70	41	46	50	47	40	46	52	52	36	35	34	41	49	42	42	23	70	45	35	49	32	35	33	40	34	45	26	39	42	43	39	70	41	47	48	54	31	28	51	47	43	47	55	41	67	32	42	39	45	35	47	33	38	37	43	35	41	39	2.03	2.56	2.78	1.13	1.28	2.11	1.65	1.13	3.16	5.04	4.96	1.58	1.28	0.68	1.2	0.53	2.03	0.68	0.6	1.2	2.86	2.03	1.43	1.2	3.31	2.56	1.43	2.48	0.98	1.5	2.18	1.05	1.43	2.41	1.43	1.13	1.5	2.63	2.41	2.33	0.53	0.75	1.35	1.28	0.98	0.53	0.75	3.68	1.73	1.96	1.58	1.13	1.13	1.58	0.9	1.13	1.88	2.63	1.2	1.2	1.35	1.73	1.13	1.88	1.2	2.26	1.5	1.2	1.58	2.93	5.87	3.99	1.5	1.5	1.5	2.41	4.59	1.65	1.8	1.5	2.78	1.88	1.96	1.58	1.05	2.03	2.41	1.96	1.8	3.23	5.19	3.38	1.28	3.76	3.91	2.78	3.76	1.65	1.43	1.05	1.73	3.23	3.01	1.43	1.05	3.53	5.49	1.2	1.5	1.28	1.65	3.38	1.28	2.11	1.8	2.63	3.38	1.58	2.63	2.18	1.2	3.38	3.31	2.93	1.8	1.2	5.04	3.16	1.58	1.43	1.13	1.8	1.58	2.41	1.88	1.73	1.58	1.05	1.43	1.35	1.28	1.13	0.75	2.03	1.28	1.5	0.9	0.75	2.03	2.18	0.68	1.13	1.2	2.86	1.88	1.05	0.38	0.45	1.58	1.2	1.2	1.05	0.98	4.29	4.29	1.2	1.13	1.13	2.48	1.28	1.65	1.43	1.28	2.48	1.2	1.5	1.73	1.13	1.05	3.01	3.76	2.11	1.43	1.28	0.75	0.6	0.75	0.9	3.61	1.58	1.28	2.41	2.18	1.05	2.03	1.5	1.2	0.9	1.05	1.05	1.88	1.5	1.05	3.91	2.11	1.05	0.9	0.98	3.38	3.91	2.26	3.46	5.34	2.93	3.16	2.71	1.13	0.98	1.13	1.58	3.38	5.49	4.21	3.61	1.88	1.65	4.36	2.41	1.05	0.68	1.43	3.91	0.98	2.11	3.46	5.11	4.29	4.81	5.56	3.61	4.14	3.76	3.46	5.04	5.19	4.21	4.66	6.99	7.67	3.76	3.53	4.89	3.76	2.78	6.02	8.12	8.42	3.16	3.91	2.63	3.01	3.01	6.99	2.11	1.88	3.76	6.54	4.14	3.91	2.48	6.54	6.02	3.38	6.54	3.16	3.53	4.89	3.01	3.76	5.49	4.29	3.23	3.76	4.89	7.14	7.29	1.88	2.63	3.76	3.16	3.01	1.88	3.01	6.24	5.04	5.79	3.91	3.38	2.78	4.66	2.41	4.51	5.87	6.39	3.99	3.76	3.53	3.91	2.26	5.26	3.38	6.17	4.66	2.63	4.74	6.02	8.27	7.52	3.61	4.36	5.64	5.64	7.52	3.99	4.89	3.46	7.67	6.92	5.71	5.26	3.38	3.99	4.74	3.99	4.66	6.17	7.67	6.39	3.91	7.74	6.24	5.87	6.39	4.51	3.53	2.26	4.29	5.79	5.41	3.76	2.86	6.77	8.12	3.53	4.29	3.01	4.89	6.99	4.51	5.87	4.66	5.41	6.77	4.74	6.02	5.79	3.16	7.29	7.67	5.64	4.74	2.41	8.12	7.29	3.23	3.01	2.78	5.04	5.26	4.36	4.14	5.26	4.14	2.86	3.61	5.79	3.53	3.23	2.78	4.89	2.86	4.14	2.41	2.03	4.66	4.29	2.48	2.78	3.01	7.14	4.29	2.78	1.13	1.5	4.14	3.53	3.16	2.78	2.63	7.74	7.29	3.16	2.78	2.86	7.67	4.14	3.61	5.11	2.78	5.87	5.26	3.99	3.99	3.99	2.41	7.52	7.9	3.23	3.23	3.38	2.11	2.48	2.78	2.63	6.02	3.91	2.86	6.62	4.51	2.63	6.62	4.89	2.86	1.88	2.26	2.86	5.64	3.76	2.11	7.9	7.14	2.86	2.48	2.26	9.02	6.92	6.17	6.92	7.37	6.62	8.8	5.79	3.23	2.48	4.29	4.66	7.29	8.05	8.05	6.77	5.26	6.39	6.92	6.54	2.41	2.41	4.74	7.14	3.53	4.66	6.92	7.52	6.77	7.37	8.42	6.77	8.27	8.05	6.92	7.14	7.14	6.62	10.1	10.4	1	3.9	0	11.3	12.7	11.3	5.5	0	0	3.8	5	0	8.1	0	0	0	0	0	1.7	4.2	11.9	13.1	11.2	12.1	12.5	0.9	1	7.9	9.6	1.1	0	3.9	8.8	6.4	2.2	1.2	0	4.5	0	0	5.1	7.3	4.4	1	0.1	4.4	5.8	9.8	10.7	5.6	8.7	8.7	1.7	4.6	4	9.7	10.5	9.5	11	11.7	10.8	9.7	2.4	12.3	11.9	12.4	12.9	12.7	10.9	10.1	11.2	8.8	11.5	9.8	3.9	10.7	11.3	11.5	11.4	6.7	8.6	10.4	10.1	11	5.5	6	9.6	9.7	7.5	3.1	8.8	0	11.5	8.7	6.9	9.3	11	11.4	0.3	2	0	0.3	8.3	5.9	6.3	9.4	10.8	11.2	11.4	9.9	9.2	8.1	8.3	9.3	1.1	9.3	11.2	9.8	5.1	4.2	3.9	9.2	10	10.2	8.9	0.4	9.2	8.8	4.4	10	0	3.8	6.1	7	8.5	6.4	9.4	0	3.6	7.2	0	3.7	9.7	10.3	9.5	6.3	0.6	7.8	2.8	7.3	10	5.8	7.2	5.8	0	0	0	8.5	9	5.5	0	2.9	8.9	9.1	8.5	8.8	4.5	5	7.9	8.9	8.9	0	0	0	2	0.7	6.5	3.1	0.5	0	2	8.9	4.3	0	2.9	2.6	7.2	6.9	8.3	2.6	5.7	8.7	3.6	5	8.3	8.5	8.7	8.4	6.9	8.7	8.7	5.8	0	6.4	7.6	3.1	4.1	6.3	6.6	7	8.4	3.7	8.8	8.6	6.5	8.7	5.9	0.4	8.3	7.9	6.5	4.5	8.4	4.9	7.8	5.3	6.9	8.5	7.5	7.2	3	8.3	7.7	6.7	5.9	8.8	2.3	1.9	8.3	0.7	8.9	4.5	6	7.9	267.9	273.6	102.8	155.7	54	290.7	316.4	291.1	185.5	54.4	54.5	154.9	176.9	54.7	233.5	54.8	54.8	54.9	54.9	54.9	117.3	162.9	303.2	325.1	290.5	306.9	314.2	102.8	104.7	230.3	261.2	106.4	55	157.3	246.5	202.7	126.2	108	54.8	167.9	54.8	54.7	178.5	218.4	165.6	103.7	87.3	165.2	190.5	262.9	279	186.3	242.3	242.1	115.2	167.5	156.5	259.3	273.5	255.2	282	294.3	277.8	257.6	125.9	303.8	296.2	304.8	313.4	309.4	276.7	261.9	281.2	237.9	285.7	254.9	149.3	269.9	280.1	283.1	280.8	197	230.1	261.4	255.5	270.8	173.5	181.8	244.3	245.5	206.4	129.2	227.8	47.4	273.3	224.1	192.4	233	261.4	267.5	77	105.6	45.3	75.8	210.6	169.4	175.4	226.6	249.1	254.8	257.1	231.3	218.8	199.7	202.1	217.5	83.2	215.6	245.2	221.6	145.2	130.1	124.6	207.8	219.3	221.3	199.8	66.6	202.3	195.1	126.5	211.2	36.9	115	148.9	161.4	182.8	150.5	193.8	34.9	106.8	158.3	34	106	190.9	198.2	185.6	139.4	58.9	158.3	88.3	149.3	185.1	126.9	144.8	125.1	29.9	29.6	29.4	156.7	162.1	115.8	28.3	81	156.4	157.8	149.2	151.9	97.7	103.1	137.8	149	148	25.6	25.4	25.1	62.7	47	114.3	74.2	43.7	23.9	60.1	138.1	85.3	23.2	68.7	64.9	115.6	111.7	126.5	63.5	97	129.2	73.5	88.3	123.4	125.1	126.8	123.2	106.9	125.8	125.4	94.5	21.1	100.5	113	65.5	76	99	102.1	106.2	120.9	71.7	125.2	123.2	101.2	124.5	95.2	37.4	120.9	116.9	102.4	81.4	123.2	86.2	117.5	91.1	108.7	126.4	116.1	113.3	67.9	126.5	120.5	110	101.7	134.7	62.3	58.2	131.3	45.2	139.8	89.8	107.8	130.7	4.964	6.359	3.193	2.934	1.195	6.47	6.175	5.635	5.824	2.711	3.208	3.047	3.479	0.866	4.061	0.901	1.308	0.851	1.195	1.105	4.051	3.408	5.694	6.255	7.879	6.036	5.69	3.139	1.816	4.255	5.169	1.779	1.276	3.802	4.699	3.797	3.127	3.353	1.798	4.142	0.989	1.018	3.533	4.243	2.995	1.906	1.799	5.622	4.441	5.598	5.71	3.453	4.5	5.135	2.626	3.458	4.229	6.973	5.998	5.82	6.422	6.901	6.147	6.302	2.697	7.235	6.841	6.875	7.47	8.521	9.985	8.476	5.987	5.393	6.281	6.983	6.793	5.705	5.94	6.209	7.395	4.891	5.322	5.596	5.181	6.703	4.746	4.687	5.76	7.472	8.257	5.092	4.679	2.507	8.588	5.832	6.511	4.987	4.99	5.056	2.63	4.465	2.632	1.77	4.096	5.339	6.722	4.253	4.822	4.585	5.478	6.808	4.323	4.274	4.063	5.613	3.191	4.023	6.282	5.329	2.731	4.214	3.76	4.242	3.566	3.537	7.187	2.321	3.411	3.372	2.402	4.604	1.167	2.248	3.077	2.568	2.773	2.109	2.91	0.645	1.685	2.362	0.632	1.373	2.111	2.176	1.89	1.742	1.187	2.077	0.815	1.5	1.963	2.714	2.015	1.594	0.304	0.287	0.703	1.658	1.773	1.15	0.424	3.006	3.881	1.455	1.312	1.385	1.505	1.02	1.596	1.774	1.526	1.893	0.784	0.576	1.049	0.589	1.024	1.921	1.115	0.516	0.544	0.943	0.47	0.224	0.322	0.341	2.236	0.782	0.75	1.079	1.028	0.732	0.631	0.62	0.811	0.673	0.738	0.732	0.896	0.754	0.604	2.055	0.448	0.527	0.601	0.475	1.302	2.315	1.289	1.772	3.834	1.108	2.134	1.801	0.744	0.626	0.689	0.434	1.756	2.432	1.886	1.479	1.049	0.651	1.503	0.705	0.569	0.491	0.57	1.739	0.298	1.11	1.442	2.252	1.794	2.701	2.282	1.202	2.365	0.858	1.405	2.387	2.18	2.043	14.12429428	14.14480031	14.16466009	14.18386088	14.20239015	14.22023562	14.23738528	14.25382744	14.26955073	14.28454414	14.29879705	14.31229923	14.32504092	14.33701279	14.34820602	14.35861229	14.36822381	14.37703335	14.38503423	14.3922204	14.39858638	14.40412734	14.40883908	14.41271803	14.41576131	14.4179667	14.41933263	14.41985825	14.41954335	14.41838845	14.4163947	14.41356396	14.40989877	14.4054023	14.40007842	14.3939316	14.38696699	14.37919032	14.37060794	14.3612268	14.35105438	14.34009873	14.32836843	14.31587254	14.30262062	14.28862266	14.27388911	14.25843079	14.24225891	14.22538503	14.20782104	14.18957909	14.17067164	14.15111137	14.13091115	14.11008408	14.08864337	14.06660241	14.04397466	14.02077368	13.99701307	13.97270649	13.94786758	13.92250998	13.89664732	13.87029315	13.84346094	13.8161641	13.78841592	13.76022955	13.73161803	13.70259422	13.67317083	13.64336039	13.61317524	13.58262752	13.55172917	13.52049189	13.48892719	13.45704634	13.42486037	13.39238007	13.359616	13.32657848	13.29327757	13.25972309	13.22592463	13.19189151	13.15763283	13.12315743	13.08847391	13.05359066	13.01851581	12.98325727	12.94782274	12.91221968	12.87645536	12.84053684	12.80447097	12.76826441	12.73192364	12.69545498	12.65886454	12.6221583	12.58534209	12.54842157	12.5114023	12.47428967	12.43708901	12.39980548	12.36244419	12.32501016	12.28750829	12.24994347	12.21232049	12.17464411	12.13691906	12.09915003	12.06134171	12.02349876	11.98562588	11.94772777	11.90980915	11.87187478	11.83392949	11.79597816	11.75802572	11.72007722	11.68213776	11.6442126	11.60630705	11.5684266	11.53057684	11.49276354	11.45499258	11.41727006	11.37960223	11.34199553	11.3044566	11.26699229	11.22960967	11.19231603	11.15511891	11.11802607	11.08104556	11.04418565	11.00745491	10.97086218	10.93441658	10.89812752	10.86200471	10.82605815	10.79029818	10.7547354	10.71938076	10.68424553	10.64934126	10.61467987	10.58027356	10.54613487	10.51227665	10.47871206	10.44545457	10.41251798	10.37991636	10.34766407	10.31577578	10.28426642	10.25315116	10.22244546	10.19216499	10.16232563	10.13294349	10.10403485	10.07561614	10.04770396	10.02031502	9.993466108	9.967174109	9.941455937	9.916328523	9.891808783	9.867913588	9.84465973	9.822063892	9.80014261	9.778912242	9.758388931	9.738588567	9.719526751	9.701218761	9.683679511	9.666923515	9.650964849	9.635817118	9.621493414	9.608006283	9.595367692	9.583588993	9.572680891	9.56265341	9.553515871	9.545276855	9.537944184	9.531524893	9.526025212	9.52145054	9.517805438	9.515093604	9.513317872	9.512480192	9.512581633	9.513622374	9.515601708	9.518518039	9.522368892	9.527150918	9.532859904	9.539490792	9.547037687	9.555493882	9.564851874	9.575103391	9.586239415	9.598250209	9.611125348	9.624853747	9.639423694	9.654822885	9.671038455	9.688057016	9.705864693	9.72444716	9.743789675	9.763877121	9.784694041	9.806224674	9.828452996	9.851362749	9.874937486	9.899160598	9.924015354	9.949484929	9.975552443	10.00220098	10.02941365
51	F25_ES	F25	1962	V015	24.6	60	21.71	NA	69	132	75_16.7_1	2.4_NA_8	15.5	18.8	15.4	18.2	16.8	17.6	17.8	19.7	20.2	14.8	18.5	18.8	17.7	14	18.5	16.9	19.3	16.3	17.9	18.4	22	18.6	18.4	20.3	21.8	14.7	15.7	17.8	15	18.4	18.7	16.5	16.5	17.9	19	19.6	20.9	20.6	19.9	21.5	19	19.6	21.1	21.2	20.3	20.7	22.3	24.8	24.4	23.4	22.6	21.2	21.1	22.6	23.3	24.2	24.8	26.3	26.6	27.4	26.9	26.5	26	25.8	23.2	25.2	27.1	27.3	26.9	27	26.8	26	23.1	24.5	25.2	26.5	26.4	23.3	22.2	24.1	25.3	24.4	24.3	24.1	24.4	25.8	25.1	25.9	25.5	27	26.5	25.6	24.2	22.2	25.3	24.2	25.7	23.8	21.2	21.7	22.2	23	22.4	21.7	24	24.6	25.3	22.2	19.9	17.8	20.7	23.2	22.5	22.4	21.1	22.8	22.2	20.5	22.9	23.5	20.7	20.1	19	13.6	12.4	14.6	19.1	15.9	14.4	16.1	18.1	22	19.5	14.7	14.1	12.6	11.7	12.4	12.6	12	16	17	13.2	8.4	7.2	7.5	9.6	12.9	11.7	7.6	5.7	7	7.6	11.4	10.9	10.9	9.6	10.6	10.7	9.6	10.6	9.3	10.5	15.1	8.4	5.3	6.4	7.7	10	7.7	7.6	8.5	8.1	13.2	12.3	9	8.3	6.8	6.1	8	5.4	0.8	0.6	1	0.4	1.7	1.8	1.5	3.9	0.6	0.5	2.8	1.6	-0.7	1.3	1	1.3	-0.3	-0.1	1.1	0.2	-2.9	-2.7	3.8	4.8	1	-0.6	0.9	2.3	4.9	2.5	3.1	6.1	3.3	3.1	4.6	1.6	0.5	1.9	4.4	0.1	-0.9	0.7	-0.2	-0.9	-1.8	-2.2	-1.2	-3.1	-4.6	-3.2	-0.3	-4.7	-4.2	-4.1	-2.7	-4.7	-0.8	1.1	-3.5	-0.8	-2.4	-4.6	-3.7	-6	-4.2	22.7	30	18.7	24.1	20.4	26	26.6	29.4	26.5	18.1	21.2	23.8	25.7	15.7	26.5	19.1	23.3	17.5	21.1	22.5	25.8	24.9	27.8	29.6	30.2	22.1	24.8	22	18	25.4	24.7	19.9	19.2	23.7	26.2	25.6	24.8	23.1	22.3	26.2	21.3	22	28.7	27.6	25.6	24.6	25.9	28.4	31.4	31.3	29.2	27.8	27.4	29.1	27.1	30.3	30.6	32.7	32.6	34.9	34.4	34.1	33.7	33	28.3	33.4	35.1	34.5	35	34.2	32.2	32.6	31.2	31.1	32.2	33.4	31.8	30.8	30.6	33.1	31.2	33.7	33.5	33.5	32.4	33.3	30.8	32.6	33.9	34	31.6	31.6	32.6	24.6	30.9	31.9	31.5	30.8	28.3	30.5	27.1	26.5	25.1	26.6	30.9	29.4	30.7	29.4	28.7	28	29.7	29.2	32.2	31.1	28.6	29.5	25.1	28.8	31.1	30.1	26.8	26.3	25.2	20.5	22	24.3	25	19.2	22	25	25.3	31.8	24.2	20.5	19	20.3	21.2	21.8	21.4	14.5	22.4	23.3	15.6	12.8	16.2	16.6	19.1	20.9	16.8	13.6	11.6	15.5	17.2	18	18	16	10.5	11.5	16	17.5	19.4	16	13.4	20.5	13.4	14.8	15.4	17.3	19.4	13.4	16.9	20	17	18.2	15.9	11.2	12.3	11.2	12.7	13.5	13.7	3.3	4.1	7.8	6.6	4.2	5.1	5.4	8.3	7.5	6.9	8.3	7.1	5.2	7.3	8	8.2	8.4	9.2	9.8	6.7	4.2	5.7	13.2	11.6	6.8	9.1	6.9	8.4	10.8	9.3	7.7	9.6	6.9	9.9	10.1	8.2	9.2	11.4	11	3.2	2.2	4.9	2.1	5	4.9	-0.1	5	4	3.5	3	3.2	-1.7	2.2	2.5	1	-1.3	3.5	3.9	1	3.9	3.2	1	0.3	-3.2	0	9.9	8.1	15.9	12.3	15.7	8.8	9.8	9.8	13.5	11.7	13.4	15.9	13.4	12.4	12.3	15.3	15.7	16.4	14.5	15.7	16.5	17.9	10.2	10	16.4	9.2	5.3	14.2	12.9	12.2	14	14	14.4	14	13.7	15.3	17.2	19.1	18.1	18.6	17	17.9	17.8	18.4	17.7	17.9	19.5	20.1	20.2	19.4	17.2	18.4	15.5	17.4	19	21.9	21	21.3	21.6	23.2	21.7	20.9	18.9	20.9	20.7	17	19.5	20.9	19.9	20.6	22.5	24.6	15.9	17.7	17.6	20.2	24.3	18.9	16.7	15	18.9	18.3	19.4	17.6	18.6	20	21.6	21.9	19.1	21.4	23.1	22.8	18.7	19.9	19.9	18.3	22.7	19.5	15.5	14.3	16.8	19.8	20.9	19.6	18.9	19.3	22.1	19.1	14.7	9.3	11.1	19.3	15.2	18.7	16.7	16.8	20.8	14.5	13.8	19.9	19	13.3	17.4	12.7	4.8	6.2	10.2	15.9	7.3	7.1	11.5	12.7	17.2	13.1	10.8	8.8	5.6	7.2	4.7	10.3	11.1	13.1	13	8.9	0.7	0.4	1.3	7.3	10.2	5.9	-0.5	2.4	0.3	2.5	6	4.8	9	9.3	10.1	2.5	5.5	2.9	7.6	8.7	6.8	-1.4	-1	0.2	3.6	2.9	1.6	1.1	1	5.5	8.8	9.4	6.6	6.5	3.6	0.7	5.1	1	-3	-3.1	-5.5	-1.8	0.2	-1.8	0.4	-4.2	-4.3	-2.1	-0.6	-6.8	-2.5	-2.8	-3	-6.3	-6.8	-5.6	-2.4	-8.8	-8.1	-7.6	0	0	-6.5	-3.3	-5.5	-2.3	-2.9	-2.2	-0.8	3.2	-4.6	-1	-2	-4.8	-6.1	-2	-1.6	-2.7	-1.7	-1.4	-5	-8.7	-3.6	-4.2	-6.4	-12.7	-9.1	-7	-6.7	-8	-13	-9.3	-10.1	-5.6	-1.3	-4.9	-5.6	-1.8	-12.1	-5.1	-8	-7.9	0	0	30.7	2.1	0.4	0	0	0	16	6.6	0.7	0	0	47.1	0.1	28.9	12.5	5.4	21.1	59.1	0.3	0	0	0	0	0	0	11	7.8	0	0	24.7	0.7	0	0	0	0	6.5	28.2	1.1	11.9	3.4	0.3	8	2.2	2.5	0	0	1.4	15.7	2.1	15.8	0	0	0	22.3	0	0	0	0	0	0	0	9.7	0.4	0	0	0	0	0	0	0	0	0	0	0	4.9	0	0	0	0	0.9	12.4	0.3	0	0.3	0.2	0	0	0	0.7	0.1	9.4	19.1	0	4.3	0.4	0	0	0	0	0.7	3.7	0.6	0	0	6.3	0	0	0	0	0	0	0.6	0	1.1	2.6	0	0	0	0	0.1	0	0	0	0	0.1	0.7	0	0	0	2.7	5.8	0	0	0	0	0	5.9	26.3	0	5.7	0.7	0.5	0	0	0	0	3.4	0	0	0	0	0.3	0	9.6	32.7	11.6	0	0	0	0	9.2	4.5	0	0	0	0	0.2	0	0	0	0	0	0.1	0	0.7	4.2	0	0.3	0	1.4	0.1	0	0	10.5	0	4.5	0	0	0	0	0	3.4	1.7	0	0	0	0	0	0	0	0	6.1	1.3	0	0	0	0.1	0	0	0	0	0	0	0	0	0	2.1	10.1	0	0	0	0.2	0	4.4	4.2	1.5	0	0.3	0	2.4	1.4	0	0	0	0	0	0.1	0.1	1.7	0	0	0	0	0	12.2	12.7	11.9	16.1	16.8	9.9	11.8	13.2	13.6	13.1	16.1	17.6	14.3	14.6	17	17.7	20.4	17.5	17.1	19.4	18.3	17	13.8	14.6	14.9	10.4	10.1	14.4	14.1	16.3	16.3	16.6	16.3	14.7	15.8	17.3	18	17.9	19.6	19.2	20	21.1	20.2	19.5	19.8	20.4	23.1	21.7	23.4	22.6	20.4	21	19.5	20	22.2	25	22.5	23	25.3	26.1	24.6	23.8	21.8	22.3	23.7	21.9	24.7	23.8	21.6	22.2	22.2	20.1	18.7	21	22.2	21.6	21.5	20.6	18.3	19.3	20.6	21.2	22	21.6	21.7	21.2	23	24.3	22.6	22.3	21.3	21.8	22.7	21.4	18.3	20.8	21.3	21.6	18	16.8	19.1	18	20.2	22.1	22.9	21.5	22.2	20.1	15	12.1	13.5	16.5	19.2	20.6	18.6	17.4	20.1	18	16.2	18.6	19	15.6	15.2	9.8	9.1	9.9	11.6	13.6	10.4	11.8	14.7	16.6	19.2	13.1	9.6	10.3	9	10.1	9.3	12.6	14.8	14.9	13.2	9.2	7.1	7.7	9.3	10.7	11.3	7.6	7.4	7.6	7.3	8.7	9.6	9.2	11.1	12.1	11	9	9.5	9.4	11.5	11.8	5.7	6.2	7.2	7.9	9.5	8.3	7.2	7	7.4	10	11.4	9.8	8.2	8.1	6.7	6.9	7.2	5.4	5.1	4.7	5	6.1	6.1	5.9	4.6	4.8	4.8	5.2	4.8	4.1	5.4	5.1	4.7	4.2	4.2	4.7	4.3	3.4	3.6	4.8	7.5	5.1	4.1	4.9	5	4.9	4.5	4.7	4.4	5.6	3.9	4.9	4.6	4.7	4.9	7.1	3.5	3.2	3.9	3.8	3.6	3.9	3.5	4.4	3.5	3.2	3.8	3.7	3.6	2.6	2.7	2.7	2.3	2.8	4.1	3.1	2.9	4	2.8	2.2	1.9	2.3	5.41	9	5.6	4.8	2.33	10.23	8.58	9.75	10.07	3.73	5.2	4.1	5.95	1.39	4.3	1.55	1.99	1.03	3.41	1.76	8.14	4.43	7.36	9.22	11.22	6.33	7.74	5.98	2.95	4.86	5.27	2.17	2.47	5.81	6.17	5.51	6.72	6.36	3.64	6.44	1.97	1.71	4.82	5.68	4.02	4.01	3.83	9.6	7.16	6.18	7.02	4.18	5.52	7.42	6.41	5.2	8.8	11.21	9.52	10.4	10.84	10.82	11.81	10.92	4.73	10.16	11.16	12.48	13.84	13.45	13.04	13.51	9.56	9.74	9.86	13.02	12.92	8.01	8.46	10.72	11.65	9.36	8.38	8.42	8.86	12.02	8.87	9.11	10.03	13.35	13.32	11.03	7.5	5.36	13.95	9.4	11.72	7.88	7.18	9.16	7.66	10.09	6.89	3.86	6.94	9.43	10.05	6.66	8.24	8.28	10.91	11.93	8.05	6.49	6.42	10.35	6.66	6.12	11.72	10.35	5.41	7.93	6.77	5.78	5.3	6.72	10.51	4.47	6.01	6.5	6.07	9.84	3.47	3.63	6.49	4.29	4.75	4.3	5.29	1.43	3.38	4.48	1.97	1.82	3.06	2.67	2.65	4.18	2.45	2.84	1.76	2.42	3.14	4.78	3.44	3.84	0.85	0.68	1.87	2.95	3.28	2.32	1.2	5.36	5.32	2.71	2.41	2.61	2.78	2.21	3.24	4.1	3.4	5.17	2.91	1.68	2.75	1.78	2.72	3.83	1.77	1.07	1.28	1.87	1.29	0.81	0.86	0.91	3.48	1.58	1.53	2.27	2.06	1.7	1.31	1.47	2.01	1.78	1.86	1.91	1.9	1.53	1.41	3.22	1.1	1.47	1.75	1.62	2.21	3.76	2.81	2.93	5.02	2.14	3.73	3.58	2.26	1.63	2.11	1.26	2.65	2.52	2.53	2.22	2.12	1.45	1.7	1.19	1.36	1.14	1.02	2.28	0.71	1.87	1.81	2.31	2.01	2.96	2.51	1.62	2.86	1.12	1.54	2.45	2	2.17	71	65	70	80	87	56	60	63	61	78	77	81	71	91	82	91	92	94	84	92	72	76	67	66	60	63	61	72	82	78	76	89	86	73	74	76	73	75	86	73	92	93	82	79	85	84	87	72	78	80	76	82	79	74	80	82	74	67	75	72	72	72	68	69	86	72	71	67	63	65	64	58	67	70	69	67	61	74	70	67	65	71	73	74	74	67	73	75	71	66	62	67	77	80	57	72	66	72	72	69	73	64	74	85	78	72	70	75	67	65	62	59	71	75	75	66	73	75	62	63	78	69	66	60	65	64	55	74	62	68	73	64	85	77	60	70	70	72	68	90	84	78	86	80	74	76	78	75	81	72	82	78	73	66	75	70	93	95	84	77	76	82	90	70	49	70	78	76	81	77	74	66	69	69	77	84	76	81	72	68	74	83	80	73	83	89	88	88	54	76	75	73	68	73	81	83	71	73	73	76	68	71	73	67	83	79	73	77	75	57	66	65	47	70	56	58	68	74	72	82	55	54	61	63	63	74	67	76	72	76	82	61	82	60	66	50	52	50	62	64	51	75	65	47	49	50	43	27	41	55	73	23	32	34	29	45	67	58	37	82	62	84	75	82	66	80	49	54	36	40	26	33	32	51	63	53	55	71	74	46	48	53	57	61	71	58	82	84	48	52	62	65	68	58	49	44	52	55	56	48	64	55	50	45	52	43	39	45	34	45	65	43	35	40	31	29	44	43	43	46	46	40	47	45	40	43	43	38	39	35	45	31	51	46	43	39	46	47	47	71	36	44	41	46	47	37	54	51	60	66	53	46	50	40	30	28	20	35	41	43	45	35	68	43	30	46	50	38	49	36	34	32	36	61	38	39	49	31	59	54	43	40	37	36	35	81	59	57	62	57	34	42	47	42	62	46	54	45	37	39	47	44	78	91	57	48	41	55	68	47	35	37	46	40	32	58	30	27	44	50	60	67	56	58	41	35	58	66	66	42	52	73	66	70	41	46	50	47	40	46	52	52	36	35	34	41	49	42	42	23	70	45	35	49	32	35	33	40	34	45	26	39	42	43	39	70	41	47	48	54	31	28	51	47	43	47	55	41	67	32	42	39	45	35	47	33	38	37	43	35	41	39	2.03	2.56	2.78	1.13	1.28	2.11	1.65	1.13	3.16	5.04	4.96	1.58	1.28	0.68	1.2	0.53	2.03	0.68	0.6	1.2	2.86	2.03	1.43	1.2	3.31	2.56	1.43	2.48	0.98	1.5	2.18	1.05	1.43	2.41	1.43	1.13	1.5	2.63	2.41	2.33	0.53	0.75	1.35	1.28	0.98	0.53	0.75	3.68	1.73	1.96	1.58	1.13	1.13	1.58	0.9	1.13	1.88	2.63	1.2	1.2	1.35	1.73	1.13	1.88	1.2	2.26	1.5	1.2	1.58	2.93	5.87	3.99	1.5	1.5	1.5	2.41	4.59	1.65	1.8	1.5	2.78	1.88	1.96	1.58	1.05	2.03	2.41	1.96	1.8	3.23	5.19	3.38	1.28	3.76	3.91	2.78	3.76	1.65	1.43	1.05	1.73	3.23	3.01	1.43	1.05	3.53	5.49	1.2	1.5	1.28	1.65	3.38	1.28	2.11	1.8	2.63	3.38	1.58	2.63	2.18	1.2	3.38	3.31	2.93	1.8	1.2	5.04	3.16	1.58	1.43	1.13	1.8	1.58	2.41	1.88	1.73	1.58	1.05	1.43	1.35	1.28	1.13	0.75	2.03	1.28	1.5	0.9	0.75	2.03	2.18	0.68	1.13	1.2	2.86	1.88	1.05	0.38	0.45	1.58	1.2	1.2	1.05	0.98	4.29	4.29	1.2	1.13	1.13	2.48	1.28	1.65	1.43	1.28	2.48	1.2	1.5	1.73	1.13	1.05	3.01	3.76	2.11	1.43	1.28	0.75	0.6	0.75	0.9	3.61	1.58	1.28	2.41	2.18	1.05	2.03	1.5	1.2	0.9	1.05	1.05	1.88	1.5	1.05	3.91	2.11	1.05	0.9	0.98	3.38	3.91	2.26	3.46	5.34	2.93	3.16	2.71	1.13	0.98	1.13	1.58	3.38	5.49	4.21	3.61	1.88	1.65	4.36	2.41	1.05	0.68	1.43	3.91	0.98	2.11	3.46	5.11	4.29	4.81	5.56	3.61	4.14	3.76	3.46	5.04	5.19	4.21	4.66	6.99	7.67	3.76	3.53	4.89	3.76	2.78	6.02	8.12	8.42	3.16	3.91	2.63	3.01	3.01	6.99	2.11	1.88	3.76	6.54	4.14	3.91	2.48	6.54	6.02	3.38	6.54	3.16	3.53	4.89	3.01	3.76	5.49	4.29	3.23	3.76	4.89	7.14	7.29	1.88	2.63	3.76	3.16	3.01	1.88	3.01	6.24	5.04	5.79	3.91	3.38	2.78	4.66	2.41	4.51	5.87	6.39	3.99	3.76	3.53	3.91	2.26	5.26	3.38	6.17	4.66	2.63	4.74	6.02	8.27	7.52	3.61	4.36	5.64	5.64	7.52	3.99	4.89	3.46	7.67	6.92	5.71	5.26	3.38	3.99	4.74	3.99	4.66	6.17	7.67	6.39	3.91	7.74	6.24	5.87	6.39	4.51	3.53	2.26	4.29	5.79	5.41	3.76	2.86	6.77	8.12	3.53	4.29	3.01	4.89	6.99	4.51	5.87	4.66	5.41	6.77	4.74	6.02	5.79	3.16	7.29	7.67	5.64	4.74	2.41	8.12	7.29	3.23	3.01	2.78	5.04	5.26	4.36	4.14	5.26	4.14	2.86	3.61	5.79	3.53	3.23	2.78	4.89	2.86	4.14	2.41	2.03	4.66	4.29	2.48	2.78	3.01	7.14	4.29	2.78	1.13	1.5	4.14	3.53	3.16	2.78	2.63	7.74	7.29	3.16	2.78	2.86	7.67	4.14	3.61	5.11	2.78	5.87	5.26	3.99	3.99	3.99	2.41	7.52	7.9	3.23	3.23	3.38	2.11	2.48	2.78	2.63	6.02	3.91	2.86	6.62	4.51	2.63	6.62	4.89	2.86	1.88	2.26	2.86	5.64	3.76	2.11	7.9	7.14	2.86	2.48	2.26	9.02	6.92	6.17	6.92	7.37	6.62	8.8	5.79	3.23	2.48	4.29	4.66	7.29	8.05	8.05	6.77	5.26	6.39	6.92	6.54	2.41	2.41	4.74	7.14	3.53	4.66	6.92	7.52	6.77	7.37	8.42	6.77	8.27	8.05	6.92	7.14	7.14	6.62	10.1	10.4	1	3.9	0	11.3	12.7	11.3	5.5	0	0	3.8	5	0	8.1	0	0	0	0	0	1.7	4.2	11.9	13.1	11.2	12.1	12.5	0.9	1	7.9	9.6	1.1	0	3.9	8.8	6.4	2.2	1.2	0	4.5	0	0	5.1	7.3	4.4	1	0.1	4.4	5.8	9.8	10.7	5.6	8.7	8.7	1.7	4.6	4	9.7	10.5	9.5	11	11.7	10.8	9.7	2.4	12.3	11.9	12.4	12.9	12.7	10.9	10.1	11.2	8.8	11.5	9.8	3.9	10.7	11.3	11.5	11.4	6.7	8.6	10.4	10.1	11	5.5	6	9.6	9.7	7.5	3.1	8.8	0	11.5	8.7	6.9	9.3	11	11.4	0.3	2	0	0.3	8.3	5.9	6.3	9.4	10.8	11.2	11.4	9.9	9.2	8.1	8.3	9.3	1.1	9.3	11.2	9.8	5.1	4.2	3.9	9.2	10	10.2	8.9	0.4	9.2	8.8	4.4	10	0	3.8	6.1	7	8.5	6.4	9.4	0	3.6	7.2	0	3.7	9.7	10.3	9.5	6.3	0.6	7.8	2.8	7.3	10	5.8	7.2	5.8	0	0	0	8.5	9	5.5	0	2.9	8.9	9.1	8.5	8.8	4.5	5	7.9	8.9	8.9	0	0	0	2	0.7	6.5	3.1	0.5	0	2	8.9	4.3	0	2.9	2.6	7.2	6.9	8.3	2.6	5.7	8.7	3.6	5	8.3	8.5	8.7	8.4	6.9	8.7	8.7	5.8	0	6.4	7.6	3.1	4.1	6.3	6.6	7	8.4	3.7	8.8	8.6	6.5	8.7	5.9	0.4	8.3	7.9	6.5	4.5	8.4	4.9	7.8	5.3	6.9	8.5	7.5	7.2	3	8.3	7.7	6.7	5.9	8.8	2.3	1.9	8.3	0.7	8.9	4.5	6	7.9	267.9	273.6	102.8	155.7	54	290.7	316.4	291.1	185.5	54.4	54.5	154.9	176.9	54.7	233.5	54.8	54.8	54.9	54.9	54.9	117.3	162.9	303.2	325.1	290.5	306.9	314.2	102.8	104.7	230.3	261.2	106.4	55	157.3	246.5	202.7	126.2	108	54.8	167.9	54.8	54.7	178.5	218.4	165.6	103.7	87.3	165.2	190.5	262.9	279	186.3	242.3	242.1	115.2	167.5	156.5	259.3	273.5	255.2	282	294.3	277.8	257.6	125.9	303.8	296.2	304.8	313.4	309.4	276.7	261.9	281.2	237.9	285.7	254.9	149.3	269.9	280.1	283.1	280.8	197	230.1	261.4	255.5	270.8	173.5	181.8	244.3	245.5	206.4	129.2	227.8	47.4	273.3	224.1	192.4	233	261.4	267.5	77	105.6	45.3	75.8	210.6	169.4	175.4	226.6	249.1	254.8	257.1	231.3	218.8	199.7	202.1	217.5	83.2	215.6	245.2	221.6	145.2	130.1	124.6	207.8	219.3	221.3	199.8	66.6	202.3	195.1	126.5	211.2	36.9	115	148.9	161.4	182.8	150.5	193.8	34.9	106.8	158.3	34	106	190.9	198.2	185.6	139.4	58.9	158.3	88.3	149.3	185.1	126.9	144.8	125.1	29.9	29.6	29.4	156.7	162.1	115.8	28.3	81	156.4	157.8	149.2	151.9	97.7	103.1	137.8	149	148	25.6	25.4	25.1	62.7	47	114.3	74.2	43.7	23.9	60.1	138.1	85.3	23.2	68.7	64.9	115.6	111.7	126.5	63.5	97	129.2	73.5	88.3	123.4	125.1	126.8	123.2	106.9	125.8	125.4	94.5	21.1	100.5	113	65.5	76	99	102.1	106.2	120.9	71.7	125.2	123.2	101.2	124.5	95.2	37.4	120.9	116.9	102.4	81.4	123.2	86.2	117.5	91.1	108.7	126.4	116.1	113.3	67.9	126.5	120.5	110	101.7	134.7	62.3	58.2	131.3	45.2	139.8	89.8	107.8	130.7	4.964	6.359	3.193	2.934	1.195	6.47	6.175	5.635	5.824	2.711	3.208	3.047	3.479	0.866	4.061	0.901	1.308	0.851	1.195	1.105	4.051	3.408	5.694	6.255	7.879	6.036	5.69	3.139	1.816	4.255	5.169	1.779	1.276	3.802	4.699	3.797	3.127	3.353	1.798	4.142	0.989	1.018	3.533	4.243	2.995	1.906	1.799	5.622	4.441	5.598	5.71	3.453	4.5	5.135	2.626	3.458	4.229	6.973	5.998	5.82	6.422	6.901	6.147	6.302	2.697	7.235	6.841	6.875	7.47	8.521	9.985	8.476	5.987	5.393	6.281	6.983	6.793	5.705	5.94	6.209	7.395	4.891	5.322	5.596	5.181	6.703	4.746	4.687	5.76	7.472	8.257	5.092	4.679	2.507	8.588	5.832	6.511	4.987	4.99	5.056	2.63	4.465	2.632	1.77	4.096	5.339	6.722	4.253	4.822	4.585	5.478	6.808	4.323	4.274	4.063	5.613	3.191	4.023	6.282	5.329	2.731	4.214	3.76	4.242	3.566	3.537	7.187	2.321	3.411	3.372	2.402	4.604	1.167	2.248	3.077	2.568	2.773	2.109	2.91	0.645	1.685	2.362	0.632	1.373	2.111	2.176	1.89	1.742	1.187	2.077	0.815	1.5	1.963	2.714	2.015	1.594	0.304	0.287	0.703	1.658	1.773	1.15	0.424	3.006	3.881	1.455	1.312	1.385	1.505	1.02	1.596	1.774	1.526	1.893	0.784	0.576	1.049	0.589	1.024	1.921	1.115	0.516	0.544	0.943	0.47	0.224	0.322	0.341	2.236	0.782	0.75	1.079	1.028	0.732	0.631	0.62	0.811	0.673	0.738	0.732	0.896	0.754	0.604	2.055	0.448	0.527	0.601	0.475	1.302	2.315	1.289	1.772	3.834	1.108	2.134	1.801	0.744	0.626	0.689	0.434	1.756	2.432	1.886	1.479	1.049	0.651	1.503	0.705	0.569	0.491	0.57	1.739	0.298	1.11	1.442	2.252	1.794	2.701	2.282	1.202	2.365	0.858	1.405	2.387	2.18	2.043	14.12429428	14.14480031	14.16466009	14.18386088	14.20239015	14.22023562	14.23738528	14.25382744	14.26955073	14.28454414	14.29879705	14.31229923	14.32504092	14.33701279	14.34820602	14.35861229	14.36822381	14.37703335	14.38503423	14.3922204	14.39858638	14.40412734	14.40883908	14.41271803	14.41576131	14.4179667	14.41933263	14.41985825	14.41954335	14.41838845	14.4163947	14.41356396	14.40989877	14.4054023	14.40007842	14.3939316	14.38696699	14.37919032	14.37060794	14.3612268	14.35105438	14.34009873	14.32836843	14.31587254	14.30262062	14.28862266	14.27388911	14.25843079	14.24225891	14.22538503	14.20782104	14.18957909	14.17067164	14.15111137	14.13091115	14.11008408	14.08864337	14.06660241	14.04397466	14.02077368	13.99701307	13.97270649	13.94786758	13.92250998	13.89664732	13.87029315	13.84346094	13.8161641	13.78841592	13.76022955	13.73161803	13.70259422	13.67317083	13.64336039	13.61317524	13.58262752	13.55172917	13.52049189	13.48892719	13.45704634	13.42486037	13.39238007	13.359616	13.32657848	13.29327757	13.25972309	13.22592463	13.19189151	13.15763283	13.12315743	13.08847391	13.05359066	13.01851581	12.98325727	12.94782274	12.91221968	12.87645536	12.84053684	12.80447097	12.76826441	12.73192364	12.69545498	12.65886454	12.6221583	12.58534209	12.54842157	12.5114023	12.47428967	12.43708901	12.39980548	12.36244419	12.32501016	12.28750829	12.24994347	12.21232049	12.17464411	12.13691906	12.09915003	12.06134171	12.02349876	11.98562588	11.94772777	11.90980915	11.87187478	11.83392949	11.79597816	11.75802572	11.72007722	11.68213776	11.6442126	11.60630705	11.5684266	11.53057684	11.49276354	11.45499258	11.41727006	11.37960223	11.34199553	11.3044566	11.26699229	11.22960967	11.19231603	11.15511891	11.11802607	11.08104556	11.04418565	11.00745491	10.97086218	10.93441658	10.89812752	10.86200471	10.82605815	10.79029818	10.7547354	10.71938076	10.68424553	10.64934126	10.61467987	10.58027356	10.54613487	10.51227665	10.47871206	10.44545457	10.41251798	10.37991636	10.34766407	10.31577578	10.28426642	10.25315116	10.22244546	10.19216499	10.16232563	10.13294349	10.10403485	10.07561614	10.04770396	10.02031502	9.993466108	9.967174109	9.941455937	9.916328523	9.891808783	9.867913588	9.84465973	9.822063892	9.80014261	9.778912242	9.758388931	9.738588567	9.719526751	9.701218761	9.683679511	9.666923515	9.650964849	9.635817118	9.621493414	9.608006283	9.595367692	9.583588993	9.572680891	9.56265341	9.553515871	9.545276855	9.537944184	9.531524893	9.526025212	9.52145054	9.517805438	9.515093604	9.513317872	9.512480192	9.512581633	9.513622374	9.515601708	9.518518039	9.522368892	9.527150918	9.532859904	9.539490792	9.547037687	9.555493882	9.564851874	9.575103391	9.586239415	9.598250209	9.611125348	9.624853747	9.639423694	9.654822885	9.671038455	9.688057016	9.705864693	9.72444716	9.743789675	9.763877121	9.784694041	9.806224674	9.828452996	9.851362749	9.874937486	9.899160598	9.924015354	9.949484929	9.975552443	10.00220098	10.02941365
52	F25_ES	F25	1962	V016	23.7	61	21.16	NA	69	132	75_16.7_1	2.4_NA_8	15.5	18.8	15.4	18.2	16.8	17.6	17.8	19.7	20.2	14.8	18.5	18.8	17.7	14	18.5	16.9	19.3	16.3	17.9	18.4	22	18.6	18.4	20.3	21.8	14.7	15.7	17.8	15	18.4	18.7	16.5	16.5	17.9	19	19.6	20.9	20.6	19.9	21.5	19	19.6	21.1	21.2	20.3	20.7	22.3	24.8	24.4	23.4	22.6	21.2	21.1	22.6	23.3	24.2	24.8	26.3	26.6	27.4	26.9	26.5	26	25.8	23.2	25.2	27.1	27.3	26.9	27	26.8	26	23.1	24.5	25.2	26.5	26.4	23.3	22.2	24.1	25.3	24.4	24.3	24.1	24.4	25.8	25.1	25.9	25.5	27	26.5	25.6	24.2	22.2	25.3	24.2	25.7	23.8	21.2	21.7	22.2	23	22.4	21.7	24	24.6	25.3	22.2	19.9	17.8	20.7	23.2	22.5	22.4	21.1	22.8	22.2	20.5	22.9	23.5	20.7	20.1	19	13.6	12.4	14.6	19.1	15.9	14.4	16.1	18.1	22	19.5	14.7	14.1	12.6	11.7	12.4	12.6	12	16	17	13.2	8.4	7.2	7.5	9.6	12.9	11.7	7.6	5.7	7	7.6	11.4	10.9	10.9	9.6	10.6	10.7	9.6	10.6	9.3	10.5	15.1	8.4	5.3	6.4	7.7	10	7.7	7.6	8.5	8.1	13.2	12.3	9	8.3	6.8	6.1	8	5.4	0.8	0.6	1	0.4	1.7	1.8	1.5	3.9	0.6	0.5	2.8	1.6	-0.7	1.3	1	1.3	-0.3	-0.1	1.1	0.2	-2.9	-2.7	3.8	4.8	1	-0.6	0.9	2.3	4.9	2.5	3.1	6.1	3.3	3.1	4.6	1.6	0.5	1.9	4.4	0.1	-0.9	0.7	-0.2	-0.9	-1.8	-2.2	-1.2	-3.1	-4.6	-3.2	-0.3	-4.7	-4.2	-4.1	-2.7	-4.7	-0.8	1.1	-3.5	-0.8	-2.4	-4.6	-3.7	-6	-4.2	22.7	30	18.7	24.1	20.4	26	26.6	29.4	26.5	18.1	21.2	23.8	25.7	15.7	26.5	19.1	23.3	17.5	21.1	22.5	25.8	24.9	27.8	29.6	30.2	22.1	24.8	22	18	25.4	24.7	19.9	19.2	23.7	26.2	25.6	24.8	23.1	22.3	26.2	21.3	22	28.7	27.6	25.6	24.6	25.9	28.4	31.4	31.3	29.2	27.8	27.4	29.1	27.1	30.3	30.6	32.7	32.6	34.9	34.4	34.1	33.7	33	28.3	33.4	35.1	34.5	35	34.2	32.2	32.6	31.2	31.1	32.2	33.4	31.8	30.8	30.6	33.1	31.2	33.7	33.5	33.5	32.4	33.3	30.8	32.6	33.9	34	31.6	31.6	32.6	24.6	30.9	31.9	31.5	30.8	28.3	30.5	27.1	26.5	25.1	26.6	30.9	29.4	30.7	29.4	28.7	28	29.7	29.2	32.2	31.1	28.6	29.5	25.1	28.8	31.1	30.1	26.8	26.3	25.2	20.5	22	24.3	25	19.2	22	25	25.3	31.8	24.2	20.5	19	20.3	21.2	21.8	21.4	14.5	22.4	23.3	15.6	12.8	16.2	16.6	19.1	20.9	16.8	13.6	11.6	15.5	17.2	18	18	16	10.5	11.5	16	17.5	19.4	16	13.4	20.5	13.4	14.8	15.4	17.3	19.4	13.4	16.9	20	17	18.2	15.9	11.2	12.3	11.2	12.7	13.5	13.7	3.3	4.1	7.8	6.6	4.2	5.1	5.4	8.3	7.5	6.9	8.3	7.1	5.2	7.3	8	8.2	8.4	9.2	9.8	6.7	4.2	5.7	13.2	11.6	6.8	9.1	6.9	8.4	10.8	9.3	7.7	9.6	6.9	9.9	10.1	8.2	9.2	11.4	11	3.2	2.2	4.9	2.1	5	4.9	-0.1	5	4	3.5	3	3.2	-1.7	2.2	2.5	1	-1.3	3.5	3.9	1	3.9	3.2	1	0.3	-3.2	0	9.9	8.1	15.9	12.3	15.7	8.8	9.8	9.8	13.5	11.7	13.4	15.9	13.4	12.4	12.3	15.3	15.7	16.4	14.5	15.7	16.5	17.9	10.2	10	16.4	9.2	5.3	14.2	12.9	12.2	14	14	14.4	14	13.7	15.3	17.2	19.1	18.1	18.6	17	17.9	17.8	18.4	17.7	17.9	19.5	20.1	20.2	19.4	17.2	18.4	15.5	17.4	19	21.9	21	21.3	21.6	23.2	21.7	20.9	18.9	20.9	20.7	17	19.5	20.9	19.9	20.6	22.5	24.6	15.9	17.7	17.6	20.2	24.3	18.9	16.7	15	18.9	18.3	19.4	17.6	18.6	20	21.6	21.9	19.1	21.4	23.1	22.8	18.7	19.9	19.9	18.3	22.7	19.5	15.5	14.3	16.8	19.8	20.9	19.6	18.9	19.3	22.1	19.1	14.7	9.3	11.1	19.3	15.2	18.7	16.7	16.8	20.8	14.5	13.8	19.9	19	13.3	17.4	12.7	4.8	6.2	10.2	15.9	7.3	7.1	11.5	12.7	17.2	13.1	10.8	8.8	5.6	7.2	4.7	10.3	11.1	13.1	13	8.9	0.7	0.4	1.3	7.3	10.2	5.9	-0.5	2.4	0.3	2.5	6	4.8	9	9.3	10.1	2.5	5.5	2.9	7.6	8.7	6.8	-1.4	-1	0.2	3.6	2.9	1.6	1.1	1	5.5	8.8	9.4	6.6	6.5	3.6	0.7	5.1	1	-3	-3.1	-5.5	-1.8	0.2	-1.8	0.4	-4.2	-4.3	-2.1	-0.6	-6.8	-2.5	-2.8	-3	-6.3	-6.8	-5.6	-2.4	-8.8	-8.1	-7.6	0	0	-6.5	-3.3	-5.5	-2.3	-2.9	-2.2	-0.8	3.2	-4.6	-1	-2	-4.8	-6.1	-2	-1.6	-2.7	-1.7	-1.4	-5	-8.7	-3.6	-4.2	-6.4	-12.7	-9.1	-7	-6.7	-8	-13	-9.3	-10.1	-5.6	-1.3	-4.9	-5.6	-1.8	-12.1	-5.1	-8	-7.9	0	0	30.7	2.1	0.4	0	0	0	16	6.6	0.7	0	0	47.1	0.1	28.9	12.5	5.4	21.1	59.1	0.3	0	0	0	0	0	0	11	7.8	0	0	24.7	0.7	0	0	0	0	6.5	28.2	1.1	11.9	3.4	0.3	8	2.2	2.5	0	0	1.4	15.7	2.1	15.8	0	0	0	22.3	0	0	0	0	0	0	0	9.7	0.4	0	0	0	0	0	0	0	0	0	0	0	4.9	0	0	0	0	0.9	12.4	0.3	0	0.3	0.2	0	0	0	0.7	0.1	9.4	19.1	0	4.3	0.4	0	0	0	0	0.7	3.7	0.6	0	0	6.3	0	0	0	0	0	0	0.6	0	1.1	2.6	0	0	0	0	0.1	0	0	0	0	0.1	0.7	0	0	0	2.7	5.8	0	0	0	0	0	5.9	26.3	0	5.7	0.7	0.5	0	0	0	0	3.4	0	0	0	0	0.3	0	9.6	32.7	11.6	0	0	0	0	9.2	4.5	0	0	0	0	0.2	0	0	0	0	0	0.1	0	0.7	4.2	0	0.3	0	1.4	0.1	0	0	10.5	0	4.5	0	0	0	0	0	3.4	1.7	0	0	0	0	0	0	0	0	6.1	1.3	0	0	0	0.1	0	0	0	0	0	0	0	0	0	2.1	10.1	0	0	0	0.2	0	4.4	4.2	1.5	0	0.3	0	2.4	1.4	0	0	0	0	0	0.1	0.1	1.7	0	0	0	0	0	12.2	12.7	11.9	16.1	16.8	9.9	11.8	13.2	13.6	13.1	16.1	17.6	14.3	14.6	17	17.7	20.4	17.5	17.1	19.4	18.3	17	13.8	14.6	14.9	10.4	10.1	14.4	14.1	16.3	16.3	16.6	16.3	14.7	15.8	17.3	18	17.9	19.6	19.2	20	21.1	20.2	19.5	19.8	20.4	23.1	21.7	23.4	22.6	20.4	21	19.5	20	22.2	25	22.5	23	25.3	26.1	24.6	23.8	21.8	22.3	23.7	21.9	24.7	23.8	21.6	22.2	22.2	20.1	18.7	21	22.2	21.6	21.5	20.6	18.3	19.3	20.6	21.2	22	21.6	21.7	21.2	23	24.3	22.6	22.3	21.3	21.8	22.7	21.4	18.3	20.8	21.3	21.6	18	16.8	19.1	18	20.2	22.1	22.9	21.5	22.2	20.1	15	12.1	13.5	16.5	19.2	20.6	18.6	17.4	20.1	18	16.2	18.6	19	15.6	15.2	9.8	9.1	9.9	11.6	13.6	10.4	11.8	14.7	16.6	19.2	13.1	9.6	10.3	9	10.1	9.3	12.6	14.8	14.9	13.2	9.2	7.1	7.7	9.3	10.7	11.3	7.6	7.4	7.6	7.3	8.7	9.6	9.2	11.1	12.1	11	9	9.5	9.4	11.5	11.8	5.7	6.2	7.2	7.9	9.5	8.3	7.2	7	7.4	10	11.4	9.8	8.2	8.1	6.7	6.9	7.2	5.4	5.1	4.7	5	6.1	6.1	5.9	4.6	4.8	4.8	5.2	4.8	4.1	5.4	5.1	4.7	4.2	4.2	4.7	4.3	3.4	3.6	4.8	7.5	5.1	4.1	4.9	5	4.9	4.5	4.7	4.4	5.6	3.9	4.9	4.6	4.7	4.9	7.1	3.5	3.2	3.9	3.8	3.6	3.9	3.5	4.4	3.5	3.2	3.8	3.7	3.6	2.6	2.7	2.7	2.3	2.8	4.1	3.1	2.9	4	2.8	2.2	1.9	2.3	5.41	9	5.6	4.8	2.33	10.23	8.58	9.75	10.07	3.73	5.2	4.1	5.95	1.39	4.3	1.55	1.99	1.03	3.41	1.76	8.14	4.43	7.36	9.22	11.22	6.33	7.74	5.98	2.95	4.86	5.27	2.17	2.47	5.81	6.17	5.51	6.72	6.36	3.64	6.44	1.97	1.71	4.82	5.68	4.02	4.01	3.83	9.6	7.16	6.18	7.02	4.18	5.52	7.42	6.41	5.2	8.8	11.21	9.52	10.4	10.84	10.82	11.81	10.92	4.73	10.16	11.16	12.48	13.84	13.45	13.04	13.51	9.56	9.74	9.86	13.02	12.92	8.01	8.46	10.72	11.65	9.36	8.38	8.42	8.86	12.02	8.87	9.11	10.03	13.35	13.32	11.03	7.5	5.36	13.95	9.4	11.72	7.88	7.18	9.16	7.66	10.09	6.89	3.86	6.94	9.43	10.05	6.66	8.24	8.28	10.91	11.93	8.05	6.49	6.42	10.35	6.66	6.12	11.72	10.35	5.41	7.93	6.77	5.78	5.3	6.72	10.51	4.47	6.01	6.5	6.07	9.84	3.47	3.63	6.49	4.29	4.75	4.3	5.29	1.43	3.38	4.48	1.97	1.82	3.06	2.67	2.65	4.18	2.45	2.84	1.76	2.42	3.14	4.78	3.44	3.84	0.85	0.68	1.87	2.95	3.28	2.32	1.2	5.36	5.32	2.71	2.41	2.61	2.78	2.21	3.24	4.1	3.4	5.17	2.91	1.68	2.75	1.78	2.72	3.83	1.77	1.07	1.28	1.87	1.29	0.81	0.86	0.91	3.48	1.58	1.53	2.27	2.06	1.7	1.31	1.47	2.01	1.78	1.86	1.91	1.9	1.53	1.41	3.22	1.1	1.47	1.75	1.62	2.21	3.76	2.81	2.93	5.02	2.14	3.73	3.58	2.26	1.63	2.11	1.26	2.65	2.52	2.53	2.22	2.12	1.45	1.7	1.19	1.36	1.14	1.02	2.28	0.71	1.87	1.81	2.31	2.01	2.96	2.51	1.62	2.86	1.12	1.54	2.45	2	2.17	71	65	70	80	87	56	60	63	61	78	77	81	71	91	82	91	92	94	84	92	72	76	67	66	60	63	61	72	82	78	76	89	86	73	74	76	73	75	86	73	92	93	82	79	85	84	87	72	78	80	76	82	79	74	80	82	74	67	75	72	72	72	68	69	86	72	71	67	63	65	64	58	67	70	69	67	61	74	70	67	65	71	73	74	74	67	73	75	71	66	62	67	77	80	57	72	66	72	72	69	73	64	74	85	78	72	70	75	67	65	62	59	71	75	75	66	73	75	62	63	78	69	66	60	65	64	55	74	62	68	73	64	85	77	60	70	70	72	68	90	84	78	86	80	74	76	78	75	81	72	82	78	73	66	75	70	93	95	84	77	76	82	90	70	49	70	78	76	81	77	74	66	69	69	77	84	76	81	72	68	74	83	80	73	83	89	88	88	54	76	75	73	68	73	81	83	71	73	73	76	68	71	73	67	83	79	73	77	75	57	66	65	47	70	56	58	68	74	72	82	55	54	61	63	63	74	67	76	72	76	82	61	82	60	66	50	52	50	62	64	51	75	65	47	49	50	43	27	41	55	73	23	32	34	29	45	67	58	37	82	62	84	75	82	66	80	49	54	36	40	26	33	32	51	63	53	55	71	74	46	48	53	57	61	71	58	82	84	48	52	62	65	68	58	49	44	52	55	56	48	64	55	50	45	52	43	39	45	34	45	65	43	35	40	31	29	44	43	43	46	46	40	47	45	40	43	43	38	39	35	45	31	51	46	43	39	46	47	47	71	36	44	41	46	47	37	54	51	60	66	53	46	50	40	30	28	20	35	41	43	45	35	68	43	30	46	50	38	49	36	34	32	36	61	38	39	49	31	59	54	43	40	37	36	35	81	59	57	62	57	34	42	47	42	62	46	54	45	37	39	47	44	78	91	57	48	41	55	68	47	35	37	46	40	32	58	30	27	44	50	60	67	56	58	41	35	58	66	66	42	52	73	66	70	41	46	50	47	40	46	52	52	36	35	34	41	49	42	42	23	70	45	35	49	32	35	33	40	34	45	26	39	42	43	39	70	41	47	48	54	31	28	51	47	43	47	55	41	67	32	42	39	45	35	47	33	38	37	43	35	41	39	2.03	2.56	2.78	1.13	1.28	2.11	1.65	1.13	3.16	5.04	4.96	1.58	1.28	0.68	1.2	0.53	2.03	0.68	0.6	1.2	2.86	2.03	1.43	1.2	3.31	2.56	1.43	2.48	0.98	1.5	2.18	1.05	1.43	2.41	1.43	1.13	1.5	2.63	2.41	2.33	0.53	0.75	1.35	1.28	0.98	0.53	0.75	3.68	1.73	1.96	1.58	1.13	1.13	1.58	0.9	1.13	1.88	2.63	1.2	1.2	1.35	1.73	1.13	1.88	1.2	2.26	1.5	1.2	1.58	2.93	5.87	3.99	1.5	1.5	1.5	2.41	4.59	1.65	1.8	1.5	2.78	1.88	1.96	1.58	1.05	2.03	2.41	1.96	1.8	3.23	5.19	3.38	1.28	3.76	3.91	2.78	3.76	1.65	1.43	1.05	1.73	3.23	3.01	1.43	1.05	3.53	5.49	1.2	1.5	1.28	1.65	3.38	1.28	2.11	1.8	2.63	3.38	1.58	2.63	2.18	1.2	3.38	3.31	2.93	1.8	1.2	5.04	3.16	1.58	1.43	1.13	1.8	1.58	2.41	1.88	1.73	1.58	1.05	1.43	1.35	1.28	1.13	0.75	2.03	1.28	1.5	0.9	0.75	2.03	2.18	0.68	1.13	1.2	2.86	1.88	1.05	0.38	0.45	1.58	1.2	1.2	1.05	0.98	4.29	4.29	1.2	1.13	1.13	2.48	1.28	1.65	1.43	1.28	2.48	1.2	1.5	1.73	1.13	1.05	3.01	3.76	2.11	1.43	1.28	0.75	0.6	0.75	0.9	3.61	1.58	1.28	2.41	2.18	1.05	2.03	1.5	1.2	0.9	1.05	1.05	1.88	1.5	1.05	3.91	2.11	1.05	0.9	0.98	3.38	3.91	2.26	3.46	5.34	2.93	3.16	2.71	1.13	0.98	1.13	1.58	3.38	5.49	4.21	3.61	1.88	1.65	4.36	2.41	1.05	0.68	1.43	3.91	0.98	2.11	3.46	5.11	4.29	4.81	5.56	3.61	4.14	3.76	3.46	5.04	5.19	4.21	4.66	6.99	7.67	3.76	3.53	4.89	3.76	2.78	6.02	8.12	8.42	3.16	3.91	2.63	3.01	3.01	6.99	2.11	1.88	3.76	6.54	4.14	3.91	2.48	6.54	6.02	3.38	6.54	3.16	3.53	4.89	3.01	3.76	5.49	4.29	3.23	3.76	4.89	7.14	7.29	1.88	2.63	3.76	3.16	3.01	1.88	3.01	6.24	5.04	5.79	3.91	3.38	2.78	4.66	2.41	4.51	5.87	6.39	3.99	3.76	3.53	3.91	2.26	5.26	3.38	6.17	4.66	2.63	4.74	6.02	8.27	7.52	3.61	4.36	5.64	5.64	7.52	3.99	4.89	3.46	7.67	6.92	5.71	5.26	3.38	3.99	4.74	3.99	4.66	6.17	7.67	6.39	3.91	7.74	6.24	5.87	6.39	4.51	3.53	2.26	4.29	5.79	5.41	3.76	2.86	6.77	8.12	3.53	4.29	3.01	4.89	6.99	4.51	5.87	4.66	5.41	6.77	4.74	6.02	5.79	3.16	7.29	7.67	5.64	4.74	2.41	8.12	7.29	3.23	3.01	2.78	5.04	5.26	4.36	4.14	5.26	4.14	2.86	3.61	5.79	3.53	3.23	2.78	4.89	2.86	4.14	2.41	2.03	4.66	4.29	2.48	2.78	3.01	7.14	4.29	2.78	1.13	1.5	4.14	3.53	3.16	2.78	2.63	7.74	7.29	3.16	2.78	2.86	7.67	4.14	3.61	5.11	2.78	5.87	5.26	3.99	3.99	3.99	2.41	7.52	7.9	3.23	3.23	3.38	2.11	2.48	2.78	2.63	6.02	3.91	2.86	6.62	4.51	2.63	6.62	4.89	2.86	1.88	2.26	2.86	5.64	3.76	2.11	7.9	7.14	2.86	2.48	2.26	9.02	6.92	6.17	6.92	7.37	6.62	8.8	5.79	3.23	2.48	4.29	4.66	7.29	8.05	8.05	6.77	5.26	6.39	6.92	6.54	2.41	2.41	4.74	7.14	3.53	4.66	6.92	7.52	6.77	7.37	8.42	6.77	8.27	8.05	6.92	7.14	7.14	6.62	10.1	10.4	1	3.9	0	11.3	12.7	11.3	5.5	0	0	3.8	5	0	8.1	0	0	0	0	0	1.7	4.2	11.9	13.1	11.2	12.1	12.5	0.9	1	7.9	9.6	1.1	0	3.9	8.8	6.4	2.2	1.2	0	4.5	0	0	5.1	7.3	4.4	1	0.1	4.4	5.8	9.8	10.7	5.6	8.7	8.7	1.7	4.6	4	9.7	10.5	9.5	11	11.7	10.8	9.7	2.4	12.3	11.9	12.4	12.9	12.7	10.9	10.1	11.2	8.8	11.5	9.8	3.9	10.7	11.3	11.5	11.4	6.7	8.6	10.4	10.1	11	5.5	6	9.6	9.7	7.5	3.1	8.8	0	11.5	8.7	6.9	9.3	11	11.4	0.3	2	0	0.3	8.3	5.9	6.3	9.4	10.8	11.2	11.4	9.9	9.2	8.1	8.3	9.3	1.1	9.3	11.2	9.8	5.1	4.2	3.9	9.2	10	10.2	8.9	0.4	9.2	8.8	4.4	10	0	3.8	6.1	7	8.5	6.4	9.4	0	3.6	7.2	0	3.7	9.7	10.3	9.5	6.3	0.6	7.8	2.8	7.3	10	5.8	7.2	5.8	0	0	0	8.5	9	5.5	0	2.9	8.9	9.1	8.5	8.8	4.5	5	7.9	8.9	8.9	0	0	0	2	0.7	6.5	3.1	0.5	0	2	8.9	4.3	0	2.9	2.6	7.2	6.9	8.3	2.6	5.7	8.7	3.6	5	8.3	8.5	8.7	8.4	6.9	8.7	8.7	5.8	0	6.4	7.6	3.1	4.1	6.3	6.6	7	8.4	3.7	8.8	8.6	6.5	8.7	5.9	0.4	8.3	7.9	6.5	4.5	8.4	4.9	7.8	5.3	6.9	8.5	7.5	7.2	3	8.3	7.7	6.7	5.9	8.8	2.3	1.9	8.3	0.7	8.9	4.5	6	7.9	267.9	273.6	102.8	155.7	54	290.7	316.4	291.1	185.5	54.4	54.5	154.9	176.9	54.7	233.5	54.8	54.8	54.9	54.9	54.9	117.3	162.9	303.2	325.1	290.5	306.9	314.2	102.8	104.7	230.3	261.2	106.4	55	157.3	246.5	202.7	126.2	108	54.8	167.9	54.8	54.7	178.5	218.4	165.6	103.7	87.3	165.2	190.5	262.9	279	186.3	242.3	242.1	115.2	167.5	156.5	259.3	273.5	255.2	282	294.3	277.8	257.6	125.9	303.8	296.2	304.8	313.4	309.4	276.7	261.9	281.2	237.9	285.7	254.9	149.3	269.9	280.1	283.1	280.8	197	230.1	261.4	255.5	270.8	173.5	181.8	244.3	245.5	206.4	129.2	227.8	47.4	273.3	224.1	192.4	233	261.4	267.5	77	105.6	45.3	75.8	210.6	169.4	175.4	226.6	249.1	254.8	257.1	231.3	218.8	199.7	202.1	217.5	83.2	215.6	245.2	221.6	145.2	130.1	124.6	207.8	219.3	221.3	199.8	66.6	202.3	195.1	126.5	211.2	36.9	115	148.9	161.4	182.8	150.5	193.8	34.9	106.8	158.3	34	106	190.9	198.2	185.6	139.4	58.9	158.3	88.3	149.3	185.1	126.9	144.8	125.1	29.9	29.6	29.4	156.7	162.1	115.8	28.3	81	156.4	157.8	149.2	151.9	97.7	103.1	137.8	149	148	25.6	25.4	25.1	62.7	47	114.3	74.2	43.7	23.9	60.1	138.1	85.3	23.2	68.7	64.9	115.6	111.7	126.5	63.5	97	129.2	73.5	88.3	123.4	125.1	126.8	123.2	106.9	125.8	125.4	94.5	21.1	100.5	113	65.5	76	99	102.1	106.2	120.9	71.7	125.2	123.2	101.2	124.5	95.2	37.4	120.9	116.9	102.4	81.4	123.2	86.2	117.5	91.1	108.7	126.4	116.1	113.3	67.9	126.5	120.5	110	101.7	134.7	62.3	58.2	131.3	45.2	139.8	89.8	107.8	130.7	4.964	6.359	3.193	2.934	1.195	6.47	6.175	5.635	5.824	2.711	3.208	3.047	3.479	0.866	4.061	0.901	1.308	0.851	1.195	1.105	4.051	3.408	5.694	6.255	7.879	6.036	5.69	3.139	1.816	4.255	5.169	1.779	1.276	3.802	4.699	3.797	3.127	3.353	1.798	4.142	0.989	1.018	3.533	4.243	2.995	1.906	1.799	5.622	4.441	5.598	5.71	3.453	4.5	5.135	2.626	3.458	4.229	6.973	5.998	5.82	6.422	6.901	6.147	6.302	2.697	7.235	6.841	6.875	7.47	8.521	9.985	8.476	5.987	5.393	6.281	6.983	6.793	5.705	5.94	6.209	7.395	4.891	5.322	5.596	5.181	6.703	4.746	4.687	5.76	7.472	8.257	5.092	4.679	2.507	8.588	5.832	6.511	4.987	4.99	5.056	2.63	4.465	2.632	1.77	4.096	5.339	6.722	4.253	4.822	4.585	5.478	6.808	4.323	4.274	4.063	5.613	3.191	4.023	6.282	5.329	2.731	4.214	3.76	4.242	3.566	3.537	7.187	2.321	3.411	3.372	2.402	4.604	1.167	2.248	3.077	2.568	2.773	2.109	2.91	0.645	1.685	2.362	0.632	1.373	2.111	2.176	1.89	1.742	1.187	2.077	0.815	1.5	1.963	2.714	2.015	1.594	0.304	0.287	0.703	1.658	1.773	1.15	0.424	3.006	3.881	1.455	1.312	1.385	1.505	1.02	1.596	1.774	1.526	1.893	0.784	0.576	1.049	0.589	1.024	1.921	1.115	0.516	0.544	0.943	0.47	0.224	0.322	0.341	2.236	0.782	0.75	1.079	1.028	0.732	0.631	0.62	0.811	0.673	0.738	0.732	0.896	0.754	0.604	2.055	0.448	0.527	0.601	0.475	1.302	2.315	1.289	1.772	3.834	1.108	2.134	1.801	0.744	0.626	0.689	0.434	1.756	2.432	1.886	1.479	1.049	0.651	1.503	0.705	0.569	0.491	0.57	1.739	0.298	1.11	1.442	2.252	1.794	2.701	2.282	1.202	2.365	0.858	1.405	2.387	2.18	2.043	14.12429428	14.14480031	14.16466009	14.18386088	14.20239015	14.22023562	14.23738528	14.25382744	14.26955073	14.28454414	14.29879705	14.31229923	14.32504092	14.33701279	14.34820602	14.35861229	14.36822381	14.37703335	14.38503423	14.3922204	14.39858638	14.40412734	14.40883908	14.41271803	14.41576131	14.4179667	14.41933263	14.41985825	14.41954335	14.41838845	14.4163947	14.41356396	14.40989877	14.4054023	14.40007842	14.3939316	14.38696699	14.37919032	14.37060794	14.3612268	14.35105438	14.34009873	14.32836843	14.31587254	14.30262062	14.28862266	14.27388911	14.25843079	14.24225891	14.22538503	14.20782104	14.18957909	14.17067164	14.15111137	14.13091115	14.11008408	14.08864337	14.06660241	14.04397466	14.02077368	13.99701307	13.97270649	13.94786758	13.92250998	13.89664732	13.87029315	13.84346094	13.8161641	13.78841592	13.76022955	13.73161803	13.70259422	13.67317083	13.64336039	13.61317524	13.58262752	13.55172917	13.52049189	13.48892719	13.45704634	13.42486037	13.39238007	13.359616	13.32657848	13.29327757	13.25972309	13.22592463	13.19189151	13.15763283	13.12315743	13.08847391	13.05359066	13.01851581	12.98325727	12.94782274	12.91221968	12.87645536	12.84053684	12.80447097	12.76826441	12.73192364	12.69545498	12.65886454	12.6221583	12.58534209	12.54842157	12.5114023	12.47428967	12.43708901	12.39980548	12.36244419	12.32501016	12.28750829	12.24994347	12.21232049	12.17464411	12.13691906	12.09915003	12.06134171	12.02349876	11.98562588	11.94772777	11.90980915	11.87187478	11.83392949	11.79597816	11.75802572	11.72007722	11.68213776	11.6442126	11.60630705	11.5684266	11.53057684	11.49276354	11.45499258	11.41727006	11.37960223	11.34199553	11.3044566	11.26699229	11.22960967	11.19231603	11.15511891	11.11802607	11.08104556	11.04418565	11.00745491	10.97086218	10.93441658	10.89812752	10.86200471	10.82605815	10.79029818	10.7547354	10.71938076	10.68424553	10.64934126	10.61467987	10.58027356	10.54613487	10.51227665	10.47871206	10.44545457	10.41251798	10.37991636	10.34766407	10.31577578	10.28426642	10.25315116	10.22244546	10.19216499	10.16232563	10.13294349	10.10403485	10.07561614	10.04770396	10.02031502	9.993466108	9.967174109	9.941455937	9.916328523	9.891808783	9.867913588	9.84465973	9.822063892	9.80014261	9.778912242	9.758388931	9.738588567	9.719526751	9.701218761	9.683679511	9.666923515	9.650964849	9.635817118	9.621493414	9.608006283	9.595367692	9.583588993	9.572680891	9.56265341	9.553515871	9.545276855	9.537944184	9.531524893	9.526025212	9.52145054	9.517805438	9.515093604	9.513317872	9.512480192	9.512581633	9.513622374	9.515601708	9.518518039	9.522368892	9.527150918	9.532859904	9.539490792	9.547037687	9.555493882	9.564851874	9.575103391	9.586239415	9.598250209	9.611125348	9.624853747	9.639423694	9.654822885	9.671038455	9.688057016	9.705864693	9.72444716	9.743789675	9.763877121	9.784694041	9.806224674	9.828452996	9.851362749	9.874937486	9.899160598	9.924015354	9.949484929	9.975552443	10.00220098	10.02941365
53	F25_ES	F25	1962	V017	23.3	61	21.45	NA	69	133	75_16.7_1	2.4_NA_8	15.5	18.8	15.4	18.2	16.8	17.6	17.8	19.7	20.2	14.8	18.5	18.8	17.7	14	18.5	16.9	19.3	16.3	17.9	18.4	22	18.6	18.4	20.3	21.8	14.7	15.7	17.8	15	18.4	18.7	16.5	16.5	17.9	19	19.6	20.9	20.6	19.9	21.5	19	19.6	21.1	21.2	20.3	20.7	22.3	24.8	24.4	23.4	22.6	21.2	21.1	22.6	23.3	24.2	24.8	26.3	26.6	27.4	26.9	26.5	26	25.8	23.2	25.2	27.1	27.3	26.9	27	26.8	26	23.1	24.5	25.2	26.5	26.4	23.3	22.2	24.1	25.3	24.4	24.3	24.1	24.4	25.8	25.1	25.9	25.5	27	26.5	25.6	24.2	22.2	25.3	24.2	25.7	23.8	21.2	21.7	22.2	23	22.4	21.7	24	24.6	25.3	22.2	19.9	17.8	20.7	23.2	22.5	22.4	21.1	22.8	22.2	20.5	22.9	23.5	20.7	20.1	19	13.6	12.4	14.6	19.1	15.9	14.4	16.1	18.1	22	19.5	14.7	14.1	12.6	11.7	12.4	12.6	12	16	17	13.2	8.4	7.2	7.5	9.6	12.9	11.7	7.6	5.7	7	7.6	11.4	10.9	10.9	9.6	10.6	10.7	9.6	10.6	9.3	10.5	15.1	8.4	5.3	6.4	7.7	10	7.7	7.6	8.5	8.1	13.2	12.3	9	8.3	6.8	6.1	8	5.4	0.8	0.6	1	0.4	1.7	1.8	1.5	3.9	0.6	0.5	2.8	1.6	-0.7	1.3	1	1.3	-0.3	-0.1	1.1	0.2	-2.9	-2.7	3.8	4.8	1	-0.6	0.9	2.3	4.9	2.5	3.1	6.1	3.3	3.1	4.6	1.6	0.5	1.9	4.4	0.1	-0.9	0.7	-0.2	-0.9	-1.8	-2.2	-1.2	-3.1	-4.6	-3.2	-0.3	-4.7	-4.2	-4.1	-2.7	-4.7	-0.8	1.1	-3.5	-0.8	-2.4	-4.6	-3.7	-6	-4.2	22.7	30	18.7	24.1	20.4	26	26.6	29.4	26.5	18.1	21.2	23.8	25.7	15.7	26.5	19.1	23.3	17.5	21.1	22.5	25.8	24.9	27.8	29.6	30.2	22.1	24.8	22	18	25.4	24.7	19.9	19.2	23.7	26.2	25.6	24.8	23.1	22.3	26.2	21.3	22	28.7	27.6	25.6	24.6	25.9	28.4	31.4	31.3	29.2	27.8	27.4	29.1	27.1	30.3	30.6	32.7	32.6	34.9	34.4	34.1	33.7	33	28.3	33.4	35.1	34.5	35	34.2	32.2	32.6	31.2	31.1	32.2	33.4	31.8	30.8	30.6	33.1	31.2	33.7	33.5	33.5	32.4	33.3	30.8	32.6	33.9	34	31.6	31.6	32.6	24.6	30.9	31.9	31.5	30.8	28.3	30.5	27.1	26.5	25.1	26.6	30.9	29.4	30.7	29.4	28.7	28	29.7	29.2	32.2	31.1	28.6	29.5	25.1	28.8	31.1	30.1	26.8	26.3	25.2	20.5	22	24.3	25	19.2	22	25	25.3	31.8	24.2	20.5	19	20.3	21.2	21.8	21.4	14.5	22.4	23.3	15.6	12.8	16.2	16.6	19.1	20.9	16.8	13.6	11.6	15.5	17.2	18	18	16	10.5	11.5	16	17.5	19.4	16	13.4	20.5	13.4	14.8	15.4	17.3	19.4	13.4	16.9	20	17	18.2	15.9	11.2	12.3	11.2	12.7	13.5	13.7	3.3	4.1	7.8	6.6	4.2	5.1	5.4	8.3	7.5	6.9	8.3	7.1	5.2	7.3	8	8.2	8.4	9.2	9.8	6.7	4.2	5.7	13.2	11.6	6.8	9.1	6.9	8.4	10.8	9.3	7.7	9.6	6.9	9.9	10.1	8.2	9.2	11.4	11	3.2	2.2	4.9	2.1	5	4.9	-0.1	5	4	3.5	3	3.2	-1.7	2.2	2.5	1	-1.3	3.5	3.9	1	3.9	3.2	1	0.3	-3.2	0	9.9	8.1	15.9	12.3	15.7	8.8	9.8	9.8	13.5	11.7	13.4	15.9	13.4	12.4	12.3	15.3	15.7	16.4	14.5	15.7	16.5	17.9	10.2	10	16.4	9.2	5.3	14.2	12.9	12.2	14	14	14.4	14	13.7	15.3	17.2	19.1	18.1	18.6	17	17.9	17.8	18.4	17.7	17.9	19.5	20.1	20.2	19.4	17.2	18.4	15.5	17.4	19	21.9	21	21.3	21.6	23.2	21.7	20.9	18.9	20.9	20.7	17	19.5	20.9	19.9	20.6	22.5	24.6	15.9	17.7	17.6	20.2	24.3	18.9	16.7	15	18.9	18.3	19.4	17.6	18.6	20	21.6	21.9	19.1	21.4	23.1	22.8	18.7	19.9	19.9	18.3	22.7	19.5	15.5	14.3	16.8	19.8	20.9	19.6	18.9	19.3	22.1	19.1	14.7	9.3	11.1	19.3	15.2	18.7	16.7	16.8	20.8	14.5	13.8	19.9	19	13.3	17.4	12.7	4.8	6.2	10.2	15.9	7.3	7.1	11.5	12.7	17.2	13.1	10.8	8.8	5.6	7.2	4.7	10.3	11.1	13.1	13	8.9	0.7	0.4	1.3	7.3	10.2	5.9	-0.5	2.4	0.3	2.5	6	4.8	9	9.3	10.1	2.5	5.5	2.9	7.6	8.7	6.8	-1.4	-1	0.2	3.6	2.9	1.6	1.1	1	5.5	8.8	9.4	6.6	6.5	3.6	0.7	5.1	1	-3	-3.1	-5.5	-1.8	0.2	-1.8	0.4	-4.2	-4.3	-2.1	-0.6	-6.8	-2.5	-2.8	-3	-6.3	-6.8	-5.6	-2.4	-8.8	-8.1	-7.6	0	0	-6.5	-3.3	-5.5	-2.3	-2.9	-2.2	-0.8	3.2	-4.6	-1	-2	-4.8	-6.1	-2	-1.6	-2.7	-1.7	-1.4	-5	-8.7	-3.6	-4.2	-6.4	-12.7	-9.1	-7	-6.7	-8	-13	-9.3	-10.1	-5.6	-1.3	-4.9	-5.6	-1.8	-12.1	-5.1	-8	-7.9	0	0	30.7	2.1	0.4	0	0	0	16	6.6	0.7	0	0	47.1	0.1	28.9	12.5	5.4	21.1	59.1	0.3	0	0	0	0	0	0	11	7.8	0	0	24.7	0.7	0	0	0	0	6.5	28.2	1.1	11.9	3.4	0.3	8	2.2	2.5	0	0	1.4	15.7	2.1	15.8	0	0	0	22.3	0	0	0	0	0	0	0	9.7	0.4	0	0	0	0	0	0	0	0	0	0	0	4.9	0	0	0	0	0.9	12.4	0.3	0	0.3	0.2	0	0	0	0.7	0.1	9.4	19.1	0	4.3	0.4	0	0	0	0	0.7	3.7	0.6	0	0	6.3	0	0	0	0	0	0	0.6	0	1.1	2.6	0	0	0	0	0.1	0	0	0	0	0.1	0.7	0	0	0	2.7	5.8	0	0	0	0	0	5.9	26.3	0	5.7	0.7	0.5	0	0	0	0	3.4	0	0	0	0	0.3	0	9.6	32.7	11.6	0	0	0	0	9.2	4.5	0	0	0	0	0.2	0	0	0	0	0	0.1	0	0.7	4.2	0	0.3	0	1.4	0.1	0	0	10.5	0	4.5	0	0	0	0	0	3.4	1.7	0	0	0	0	0	0	0	0	6.1	1.3	0	0	0	0.1	0	0	0	0	0	0	0	0	0	2.1	10.1	0	0	0	0.2	0	4.4	4.2	1.5	0	0.3	0	2.4	1.4	0	0	0	0	0	0.1	0.1	1.7	0	0	0	0	0	12.2	12.7	11.9	16.1	16.8	9.9	11.8	13.2	13.6	13.1	16.1	17.6	14.3	14.6	17	17.7	20.4	17.5	17.1	19.4	18.3	17	13.8	14.6	14.9	10.4	10.1	14.4	14.1	16.3	16.3	16.6	16.3	14.7	15.8	17.3	18	17.9	19.6	19.2	20	21.1	20.2	19.5	19.8	20.4	23.1	21.7	23.4	22.6	20.4	21	19.5	20	22.2	25	22.5	23	25.3	26.1	24.6	23.8	21.8	22.3	23.7	21.9	24.7	23.8	21.6	22.2	22.2	20.1	18.7	21	22.2	21.6	21.5	20.6	18.3	19.3	20.6	21.2	22	21.6	21.7	21.2	23	24.3	22.6	22.3	21.3	21.8	22.7	21.4	18.3	20.8	21.3	21.6	18	16.8	19.1	18	20.2	22.1	22.9	21.5	22.2	20.1	15	12.1	13.5	16.5	19.2	20.6	18.6	17.4	20.1	18	16.2	18.6	19	15.6	15.2	9.8	9.1	9.9	11.6	13.6	10.4	11.8	14.7	16.6	19.2	13.1	9.6	10.3	9	10.1	9.3	12.6	14.8	14.9	13.2	9.2	7.1	7.7	9.3	10.7	11.3	7.6	7.4	7.6	7.3	8.7	9.6	9.2	11.1	12.1	11	9	9.5	9.4	11.5	11.8	5.7	6.2	7.2	7.9	9.5	8.3	7.2	7	7.4	10	11.4	9.8	8.2	8.1	6.7	6.9	7.2	5.4	5.1	4.7	5	6.1	6.1	5.9	4.6	4.8	4.8	5.2	4.8	4.1	5.4	5.1	4.7	4.2	4.2	4.7	4.3	3.4	3.6	4.8	7.5	5.1	4.1	4.9	5	4.9	4.5	4.7	4.4	5.6	3.9	4.9	4.6	4.7	4.9	7.1	3.5	3.2	3.9	3.8	3.6	3.9	3.5	4.4	3.5	3.2	3.8	3.7	3.6	2.6	2.7	2.7	2.3	2.8	4.1	3.1	2.9	4	2.8	2.2	1.9	2.3	5.41	9	5.6	4.8	2.33	10.23	8.58	9.75	10.07	3.73	5.2	4.1	5.95	1.39	4.3	1.55	1.99	1.03	3.41	1.76	8.14	4.43	7.36	9.22	11.22	6.33	7.74	5.98	2.95	4.86	5.27	2.17	2.47	5.81	6.17	5.51	6.72	6.36	3.64	6.44	1.97	1.71	4.82	5.68	4.02	4.01	3.83	9.6	7.16	6.18	7.02	4.18	5.52	7.42	6.41	5.2	8.8	11.21	9.52	10.4	10.84	10.82	11.81	10.92	4.73	10.16	11.16	12.48	13.84	13.45	13.04	13.51	9.56	9.74	9.86	13.02	12.92	8.01	8.46	10.72	11.65	9.36	8.38	8.42	8.86	12.02	8.87	9.11	10.03	13.35	13.32	11.03	7.5	5.36	13.95	9.4	11.72	7.88	7.18	9.16	7.66	10.09	6.89	3.86	6.94	9.43	10.05	6.66	8.24	8.28	10.91	11.93	8.05	6.49	6.42	10.35	6.66	6.12	11.72	10.35	5.41	7.93	6.77	5.78	5.3	6.72	10.51	4.47	6.01	6.5	6.07	9.84	3.47	3.63	6.49	4.29	4.75	4.3	5.29	1.43	3.38	4.48	1.97	1.82	3.06	2.67	2.65	4.18	2.45	2.84	1.76	2.42	3.14	4.78	3.44	3.84	0.85	0.68	1.87	2.95	3.28	2.32	1.2	5.36	5.32	2.71	2.41	2.61	2.78	2.21	3.24	4.1	3.4	5.17	2.91	1.68	2.75	1.78	2.72	3.83	1.77	1.07	1.28	1.87	1.29	0.81	0.86	0.91	3.48	1.58	1.53	2.27	2.06	1.7	1.31	1.47	2.01	1.78	1.86	1.91	1.9	1.53	1.41	3.22	1.1	1.47	1.75	1.62	2.21	3.76	2.81	2.93	5.02	2.14	3.73	3.58	2.26	1.63	2.11	1.26	2.65	2.52	2.53	2.22	2.12	1.45	1.7	1.19	1.36	1.14	1.02	2.28	0.71	1.87	1.81	2.31	2.01	2.96	2.51	1.62	2.86	1.12	1.54	2.45	2	2.17	71	65	70	80	87	56	60	63	61	78	77	81	71	91	82	91	92	94	84	92	72	76	67	66	60	63	61	72	82	78	76	89	86	73	74	76	73	75	86	73	92	93	82	79	85	84	87	72	78	80	76	82	79	74	80	82	74	67	75	72	72	72	68	69	86	72	71	67	63	65	64	58	67	70	69	67	61	74	70	67	65	71	73	74	74	67	73	75	71	66	62	67	77	80	57	72	66	72	72	69	73	64	74	85	78	72	70	75	67	65	62	59	71	75	75	66	73	75	62	63	78	69	66	60	65	64	55	74	62	68	73	64	85	77	60	70	70	72	68	90	84	78	86	80	74	76	78	75	81	72	82	78	73	66	75	70	93	95	84	77	76	82	90	70	49	70	78	76	81	77	74	66	69	69	77	84	76	81	72	68	74	83	80	73	83	89	88	88	54	76	75	73	68	73	81	83	71	73	73	76	68	71	73	67	83	79	73	77	75	57	66	65	47	70	56	58	68	74	72	82	55	54	61	63	63	74	67	76	72	76	82	61	82	60	66	50	52	50	62	64	51	75	65	47	49	50	43	27	41	55	73	23	32	34	29	45	67	58	37	82	62	84	75	82	66	80	49	54	36	40	26	33	32	51	63	53	55	71	74	46	48	53	57	61	71	58	82	84	48	52	62	65	68	58	49	44	52	55	56	48	64	55	50	45	52	43	39	45	34	45	65	43	35	40	31	29	44	43	43	46	46	40	47	45	40	43	43	38	39	35	45	31	51	46	43	39	46	47	47	71	36	44	41	46	47	37	54	51	60	66	53	46	50	40	30	28	20	35	41	43	45	35	68	43	30	46	50	38	49	36	34	32	36	61	38	39	49	31	59	54	43	40	37	36	35	81	59	57	62	57	34	42	47	42	62	46	54	45	37	39	47	44	78	91	57	48	41	55	68	47	35	37	46	40	32	58	30	27	44	50	60	67	56	58	41	35	58	66	66	42	52	73	66	70	41	46	50	47	40	46	52	52	36	35	34	41	49	42	42	23	70	45	35	49	32	35	33	40	34	45	26	39	42	43	39	70	41	47	48	54	31	28	51	47	43	47	55	41	67	32	42	39	45	35	47	33	38	37	43	35	41	39	2.03	2.56	2.78	1.13	1.28	2.11	1.65	1.13	3.16	5.04	4.96	1.58	1.28	0.68	1.2	0.53	2.03	0.68	0.6	1.2	2.86	2.03	1.43	1.2	3.31	2.56	1.43	2.48	0.98	1.5	2.18	1.05	1.43	2.41	1.43	1.13	1.5	2.63	2.41	2.33	0.53	0.75	1.35	1.28	0.98	0.53	0.75	3.68	1.73	1.96	1.58	1.13	1.13	1.58	0.9	1.13	1.88	2.63	1.2	1.2	1.35	1.73	1.13	1.88	1.2	2.26	1.5	1.2	1.58	2.93	5.87	3.99	1.5	1.5	1.5	2.41	4.59	1.65	1.8	1.5	2.78	1.88	1.96	1.58	1.05	2.03	2.41	1.96	1.8	3.23	5.19	3.38	1.28	3.76	3.91	2.78	3.76	1.65	1.43	1.05	1.73	3.23	3.01	1.43	1.05	3.53	5.49	1.2	1.5	1.28	1.65	3.38	1.28	2.11	1.8	2.63	3.38	1.58	2.63	2.18	1.2	3.38	3.31	2.93	1.8	1.2	5.04	3.16	1.58	1.43	1.13	1.8	1.58	2.41	1.88	1.73	1.58	1.05	1.43	1.35	1.28	1.13	0.75	2.03	1.28	1.5	0.9	0.75	2.03	2.18	0.68	1.13	1.2	2.86	1.88	1.05	0.38	0.45	1.58	1.2	1.2	1.05	0.98	4.29	4.29	1.2	1.13	1.13	2.48	1.28	1.65	1.43	1.28	2.48	1.2	1.5	1.73	1.13	1.05	3.01	3.76	2.11	1.43	1.28	0.75	0.6	0.75	0.9	3.61	1.58	1.28	2.41	2.18	1.05	2.03	1.5	1.2	0.9	1.05	1.05	1.88	1.5	1.05	3.91	2.11	1.05	0.9	0.98	3.38	3.91	2.26	3.46	5.34	2.93	3.16	2.71	1.13	0.98	1.13	1.58	3.38	5.49	4.21	3.61	1.88	1.65	4.36	2.41	1.05	0.68	1.43	3.91	0.98	2.11	3.46	5.11	4.29	4.81	5.56	3.61	4.14	3.76	3.46	5.04	5.19	4.21	4.66	6.99	7.67	3.76	3.53	4.89	3.76	2.78	6.02	8.12	8.42	3.16	3.91	2.63	3.01	3.01	6.99	2.11	1.88	3.76	6.54	4.14	3.91	2.48	6.54	6.02	3.38	6.54	3.16	3.53	4.89	3.01	3.76	5.49	4.29	3.23	3.76	4.89	7.14	7.29	1.88	2.63	3.76	3.16	3.01	1.88	3.01	6.24	5.04	5.79	3.91	3.38	2.78	4.66	2.41	4.51	5.87	6.39	3.99	3.76	3.53	3.91	2.26	5.26	3.38	6.17	4.66	2.63	4.74	6.02	8.27	7.52	3.61	4.36	5.64	5.64	7.52	3.99	4.89	3.46	7.67	6.92	5.71	5.26	3.38	3.99	4.74	3.99	4.66	6.17	7.67	6.39	3.91	7.74	6.24	5.87	6.39	4.51	3.53	2.26	4.29	5.79	5.41	3.76	2.86	6.77	8.12	3.53	4.29	3.01	4.89	6.99	4.51	5.87	4.66	5.41	6.77	4.74	6.02	5.79	3.16	7.29	7.67	5.64	4.74	2.41	8.12	7.29	3.23	3.01	2.78	5.04	5.26	4.36	4.14	5.26	4.14	2.86	3.61	5.79	3.53	3.23	2.78	4.89	2.86	4.14	2.41	2.03	4.66	4.29	2.48	2.78	3.01	7.14	4.29	2.78	1.13	1.5	4.14	3.53	3.16	2.78	2.63	7.74	7.29	3.16	2.78	2.86	7.67	4.14	3.61	5.11	2.78	5.87	5.26	3.99	3.99	3.99	2.41	7.52	7.9	3.23	3.23	3.38	2.11	2.48	2.78	2.63	6.02	3.91	2.86	6.62	4.51	2.63	6.62	4.89	2.86	1.88	2.26	2.86	5.64	3.76	2.11	7.9	7.14	2.86	2.48	2.26	9.02	6.92	6.17	6.92	7.37	6.62	8.8	5.79	3.23	2.48	4.29	4.66	7.29	8.05	8.05	6.77	5.26	6.39	6.92	6.54	2.41	2.41	4.74	7.14	3.53	4.66	6.92	7.52	6.77	7.37	8.42	6.77	8.27	8.05	6.92	7.14	7.14	6.62	10.1	10.4	1	3.9	0	11.3	12.7	11.3	5.5	0	0	3.8	5	0	8.1	0	0	0	0	0	1.7	4.2	11.9	13.1	11.2	12.1	12.5	0.9	1	7.9	9.6	1.1	0	3.9	8.8	6.4	2.2	1.2	0	4.5	0	0	5.1	7.3	4.4	1	0.1	4.4	5.8	9.8	10.7	5.6	8.7	8.7	1.7	4.6	4	9.7	10.5	9.5	11	11.7	10.8	9.7	2.4	12.3	11.9	12.4	12.9	12.7	10.9	10.1	11.2	8.8	11.5	9.8	3.9	10.7	11.3	11.5	11.4	6.7	8.6	10.4	10.1	11	5.5	6	9.6	9.7	7.5	3.1	8.8	0	11.5	8.7	6.9	9.3	11	11.4	0.3	2	0	0.3	8.3	5.9	6.3	9.4	10.8	11.2	11.4	9.9	9.2	8.1	8.3	9.3	1.1	9.3	11.2	9.8	5.1	4.2	3.9	9.2	10	10.2	8.9	0.4	9.2	8.8	4.4	10	0	3.8	6.1	7	8.5	6.4	9.4	0	3.6	7.2	0	3.7	9.7	10.3	9.5	6.3	0.6	7.8	2.8	7.3	10	5.8	7.2	5.8	0	0	0	8.5	9	5.5	0	2.9	8.9	9.1	8.5	8.8	4.5	5	7.9	8.9	8.9	0	0	0	2	0.7	6.5	3.1	0.5	0	2	8.9	4.3	0	2.9	2.6	7.2	6.9	8.3	2.6	5.7	8.7	3.6	5	8.3	8.5	8.7	8.4	6.9	8.7	8.7	5.8	0	6.4	7.6	3.1	4.1	6.3	6.6	7	8.4	3.7	8.8	8.6	6.5	8.7	5.9	0.4	8.3	7.9	6.5	4.5	8.4	4.9	7.8	5.3	6.9	8.5	7.5	7.2	3	8.3	7.7	6.7	5.9	8.8	2.3	1.9	8.3	0.7	8.9	4.5	6	7.9	267.9	273.6	102.8	155.7	54	290.7	316.4	291.1	185.5	54.4	54.5	154.9	176.9	54.7	233.5	54.8	54.8	54.9	54.9	54.9	117.3	162.9	303.2	325.1	290.5	306.9	314.2	102.8	104.7	230.3	261.2	106.4	55	157.3	246.5	202.7	126.2	108	54.8	167.9	54.8	54.7	178.5	218.4	165.6	103.7	87.3	165.2	190.5	262.9	279	186.3	242.3	242.1	115.2	167.5	156.5	259.3	273.5	255.2	282	294.3	277.8	257.6	125.9	303.8	296.2	304.8	313.4	309.4	276.7	261.9	281.2	237.9	285.7	254.9	149.3	269.9	280.1	283.1	280.8	197	230.1	261.4	255.5	270.8	173.5	181.8	244.3	245.5	206.4	129.2	227.8	47.4	273.3	224.1	192.4	233	261.4	267.5	77	105.6	45.3	75.8	210.6	169.4	175.4	226.6	249.1	254.8	257.1	231.3	218.8	199.7	202.1	217.5	83.2	215.6	245.2	221.6	145.2	130.1	124.6	207.8	219.3	221.3	199.8	66.6	202.3	195.1	126.5	211.2	36.9	115	148.9	161.4	182.8	150.5	193.8	34.9	106.8	158.3	34	106	190.9	198.2	185.6	139.4	58.9	158.3	88.3	149.3	185.1	126.9	144.8	125.1	29.9	29.6	29.4	156.7	162.1	115.8	28.3	81	156.4	157.8	149.2	151.9	97.7	103.1	137.8	149	148	25.6	25.4	25.1	62.7	47	114.3	74.2	43.7	23.9	60.1	138.1	85.3	23.2	68.7	64.9	115.6	111.7	126.5	63.5	97	129.2	73.5	88.3	123.4	125.1	126.8	123.2	106.9	125.8	125.4	94.5	21.1	100.5	113	65.5	76	99	102.1	106.2	120.9	71.7	125.2	123.2	101.2	124.5	95.2	37.4	120.9	116.9	102.4	81.4	123.2	86.2	117.5	91.1	108.7	126.4	116.1	113.3	67.9	126.5	120.5	110	101.7	134.7	62.3	58.2	131.3	45.2	139.8	89.8	107.8	130.7	4.964	6.359	3.193	2.934	1.195	6.47	6.175	5.635	5.824	2.711	3.208	3.047	3.479	0.866	4.061	0.901	1.308	0.851	1.195	1.105	4.051	3.408	5.694	6.255	7.879	6.036	5.69	3.139	1.816	4.255	5.169	1.779	1.276	3.802	4.699	3.797	3.127	3.353	1.798	4.142	0.989	1.018	3.533	4.243	2.995	1.906	1.799	5.622	4.441	5.598	5.71	3.453	4.5	5.135	2.626	3.458	4.229	6.973	5.998	5.82	6.422	6.901	6.147	6.302	2.697	7.235	6.841	6.875	7.47	8.521	9.985	8.476	5.987	5.393	6.281	6.983	6.793	5.705	5.94	6.209	7.395	4.891	5.322	5.596	5.181	6.703	4.746	4.687	5.76	7.472	8.257	5.092	4.679	2.507	8.588	5.832	6.511	4.987	4.99	5.056	2.63	4.465	2.632	1.77	4.096	5.339	6.722	4.253	4.822	4.585	5.478	6.808	4.323	4.274	4.063	5.613	3.191	4.023	6.282	5.329	2.731	4.214	3.76	4.242	3.566	3.537	7.187	2.321	3.411	3.372	2.402	4.604	1.167	2.248	3.077	2.568	2.773	2.109	2.91	0.645	1.685	2.362	0.632	1.373	2.111	2.176	1.89	1.742	1.187	2.077	0.815	1.5	1.963	2.714	2.015	1.594	0.304	0.287	0.703	1.658	1.773	1.15	0.424	3.006	3.881	1.455	1.312	1.385	1.505	1.02	1.596	1.774	1.526	1.893	0.784	0.576	1.049	0.589	1.024	1.921	1.115	0.516	0.544	0.943	0.47	0.224	0.322	0.341	2.236	0.782	0.75	1.079	1.028	0.732	0.631	0.62	0.811	0.673	0.738	0.732	0.896	0.754	0.604	2.055	0.448	0.527	0.601	0.475	1.302	2.315	1.289	1.772	3.834	1.108	2.134	1.801	0.744	0.626	0.689	0.434	1.756	2.432	1.886	1.479	1.049	0.651	1.503	0.705	0.569	0.491	0.57	1.739	0.298	1.11	1.442	2.252	1.794	2.701	2.282	1.202	2.365	0.858	1.405	2.387	2.18	2.043	14.12429428	14.14480031	14.16466009	14.18386088	14.20239015	14.22023562	14.23738528	14.25382744	14.26955073	14.28454414	14.29879705	14.31229923	14.32504092	14.33701279	14.34820602	14.35861229	14.36822381	14.37703335	14.38503423	14.3922204	14.39858638	14.40412734	14.40883908	14.41271803	14.41576131	14.4179667	14.41933263	14.41985825	14.41954335	14.41838845	14.4163947	14.41356396	14.40989877	14.4054023	14.40007842	14.3939316	14.38696699	14.37919032	14.37060794	14.3612268	14.35105438	14.34009873	14.32836843	14.31587254	14.30262062	14.28862266	14.27388911	14.25843079	14.24225891	14.22538503	14.20782104	14.18957909	14.17067164	14.15111137	14.13091115	14.11008408	14.08864337	14.06660241	14.04397466	14.02077368	13.99701307	13.97270649	13.94786758	13.92250998	13.89664732	13.87029315	13.84346094	13.8161641	13.78841592	13.76022955	13.73161803	13.70259422	13.67317083	13.64336039	13.61317524	13.58262752	13.55172917	13.52049189	13.48892719	13.45704634	13.42486037	13.39238007	13.359616	13.32657848	13.29327757	13.25972309	13.22592463	13.19189151	13.15763283	13.12315743	13.08847391	13.05359066	13.01851581	12.98325727	12.94782274	12.91221968	12.87645536	12.84053684	12.80447097	12.76826441	12.73192364	12.69545498	12.65886454	12.6221583	12.58534209	12.54842157	12.5114023	12.47428967	12.43708901	12.39980548	12.36244419	12.32501016	12.28750829	12.24994347	12.21232049	12.17464411	12.13691906	12.09915003	12.06134171	12.02349876	11.98562588	11.94772777	11.90980915	11.87187478	11.83392949	11.79597816	11.75802572	11.72007722	11.68213776	11.6442126	11.60630705	11.5684266	11.53057684	11.49276354	11.45499258	11.41727006	11.37960223	11.34199553	11.3044566	11.26699229	11.22960967	11.19231603	11.15511891	11.11802607	11.08104556	11.04418565	11.00745491	10.97086218	10.93441658	10.89812752	10.86200471	10.82605815	10.79029818	10.7547354	10.71938076	10.68424553	10.64934126	10.61467987	10.58027356	10.54613487	10.51227665	10.47871206	10.44545457	10.41251798	10.37991636	10.34766407	10.31577578	10.28426642	10.25315116	10.22244546	10.19216499	10.16232563	10.13294349	10.10403485	10.07561614	10.04770396	10.02031502	9.993466108	9.967174109	9.941455937	9.916328523	9.891808783	9.867913588	9.84465973	9.822063892	9.80014261	9.778912242	9.758388931	9.738588567	9.719526751	9.701218761	9.683679511	9.666923515	9.650964849	9.635817118	9.621493414	9.608006283	9.595367692	9.583588993	9.572680891	9.56265341	9.553515871	9.545276855	9.537944184	9.531524893	9.526025212	9.52145054	9.517805438	9.515093604	9.513317872	9.512480192	9.512581633	9.513622374	9.515601708	9.518518039	9.522368892	9.527150918	9.532859904	9.539490792	9.547037687	9.555493882	9.564851874	9.575103391	9.586239415	9.598250209	9.611125348	9.624853747	9.639423694	9.654822885	9.671038455	9.688057016	9.705864693	9.72444716	9.743789675	9.763877121	9.784694041	9.806224674	9.828452996	9.851362749	9.874937486	9.899160598	9.924015354	9.949484929	9.975552443	10.00220098	10.02941365
55	F25_ES	F25	1962	V018	24.6	60	22.38	NA	71	131	75_16.7_1	2.4_NA_8	15.5	18.8	15.4	18.2	16.8	17.6	17.8	19.7	20.2	14.8	18.5	18.8	17.7	14	18.5	16.9	19.3	16.3	17.9	18.4	22	18.6	18.4	20.3	21.8	14.7	15.7	17.8	15	18.4	18.7	16.5	16.5	17.9	19	19.6	20.9	20.6	19.9	21.5	19	19.6	21.1	21.2	20.3	20.7	22.3	24.8	24.4	23.4	22.6	21.2	21.1	22.6	23.3	24.2	24.8	26.3	26.6	27.4	26.9	26.5	26	25.8	23.2	25.2	27.1	27.3	26.9	27	26.8	26	23.1	24.5	25.2	26.5	26.4	23.3	22.2	24.1	25.3	24.4	24.3	24.1	24.4	25.8	25.1	25.9	25.5	27	26.5	25.6	24.2	22.2	25.3	24.2	25.7	23.8	21.2	21.7	22.2	23	22.4	21.7	24	24.6	25.3	22.2	19.9	17.8	20.7	23.2	22.5	22.4	21.1	22.8	22.2	20.5	22.9	23.5	20.7	20.1	19	13.6	12.4	14.6	19.1	15.9	14.4	16.1	18.1	22	19.5	14.7	14.1	12.6	11.7	12.4	12.6	12	16	17	13.2	8.4	7.2	7.5	9.6	12.9	11.7	7.6	5.7	7	7.6	11.4	10.9	10.9	9.6	10.6	10.7	9.6	10.6	9.3	10.5	15.1	8.4	5.3	6.4	7.7	10	7.7	7.6	8.5	8.1	13.2	12.3	9	8.3	6.8	6.1	8	5.4	0.8	0.6	1	0.4	1.7	1.8	1.5	3.9	0.6	0.5	2.8	1.6	-0.7	1.3	1	1.3	-0.3	-0.1	1.1	0.2	-2.9	-2.7	3.8	4.8	1	-0.6	0.9	2.3	4.9	2.5	3.1	6.1	3.3	3.1	4.6	1.6	0.5	1.9	4.4	0.1	-0.9	0.7	-0.2	-0.9	-1.8	-2.2	-1.2	-3.1	-4.6	-3.2	-0.3	-4.7	-4.2	-4.1	-2.7	-4.7	-0.8	1.1	-3.5	-0.8	-2.4	-4.6	-3.7	-6	-4.2	22.7	30	18.7	24.1	20.4	26	26.6	29.4	26.5	18.1	21.2	23.8	25.7	15.7	26.5	19.1	23.3	17.5	21.1	22.5	25.8	24.9	27.8	29.6	30.2	22.1	24.8	22	18	25.4	24.7	19.9	19.2	23.7	26.2	25.6	24.8	23.1	22.3	26.2	21.3	22	28.7	27.6	25.6	24.6	25.9	28.4	31.4	31.3	29.2	27.8	27.4	29.1	27.1	30.3	30.6	32.7	32.6	34.9	34.4	34.1	33.7	33	28.3	33.4	35.1	34.5	35	34.2	32.2	32.6	31.2	31.1	32.2	33.4	31.8	30.8	30.6	33.1	31.2	33.7	33.5	33.5	32.4	33.3	30.8	32.6	33.9	34	31.6	31.6	32.6	24.6	30.9	31.9	31.5	30.8	28.3	30.5	27.1	26.5	25.1	26.6	30.9	29.4	30.7	29.4	28.7	28	29.7	29.2	32.2	31.1	28.6	29.5	25.1	28.8	31.1	30.1	26.8	26.3	25.2	20.5	22	24.3	25	19.2	22	25	25.3	31.8	24.2	20.5	19	20.3	21.2	21.8	21.4	14.5	22.4	23.3	15.6	12.8	16.2	16.6	19.1	20.9	16.8	13.6	11.6	15.5	17.2	18	18	16	10.5	11.5	16	17.5	19.4	16	13.4	20.5	13.4	14.8	15.4	17.3	19.4	13.4	16.9	20	17	18.2	15.9	11.2	12.3	11.2	12.7	13.5	13.7	3.3	4.1	7.8	6.6	4.2	5.1	5.4	8.3	7.5	6.9	8.3	7.1	5.2	7.3	8	8.2	8.4	9.2	9.8	6.7	4.2	5.7	13.2	11.6	6.8	9.1	6.9	8.4	10.8	9.3	7.7	9.6	6.9	9.9	10.1	8.2	9.2	11.4	11	3.2	2.2	4.9	2.1	5	4.9	-0.1	5	4	3.5	3	3.2	-1.7	2.2	2.5	1	-1.3	3.5	3.9	1	3.9	3.2	1	0.3	-3.2	0	9.9	8.1	15.9	12.3	15.7	8.8	9.8	9.8	13.5	11.7	13.4	15.9	13.4	12.4	12.3	15.3	15.7	16.4	14.5	15.7	16.5	17.9	10.2	10	16.4	9.2	5.3	14.2	12.9	12.2	14	14	14.4	14	13.7	15.3	17.2	19.1	18.1	18.6	17	17.9	17.8	18.4	17.7	17.9	19.5	20.1	20.2	19.4	17.2	18.4	15.5	17.4	19	21.9	21	21.3	21.6	23.2	21.7	20.9	18.9	20.9	20.7	17	19.5	20.9	19.9	20.6	22.5	24.6	15.9	17.7	17.6	20.2	24.3	18.9	16.7	15	18.9	18.3	19.4	17.6	18.6	20	21.6	21.9	19.1	21.4	23.1	22.8	18.7	19.9	19.9	18.3	22.7	19.5	15.5	14.3	16.8	19.8	20.9	19.6	18.9	19.3	22.1	19.1	14.7	9.3	11.1	19.3	15.2	18.7	16.7	16.8	20.8	14.5	13.8	19.9	19	13.3	17.4	12.7	4.8	6.2	10.2	15.9	7.3	7.1	11.5	12.7	17.2	13.1	10.8	8.8	5.6	7.2	4.7	10.3	11.1	13.1	13	8.9	0.7	0.4	1.3	7.3	10.2	5.9	-0.5	2.4	0.3	2.5	6	4.8	9	9.3	10.1	2.5	5.5	2.9	7.6	8.7	6.8	-1.4	-1	0.2	3.6	2.9	1.6	1.1	1	5.5	8.8	9.4	6.6	6.5	3.6	0.7	5.1	1	-3	-3.1	-5.5	-1.8	0.2	-1.8	0.4	-4.2	-4.3	-2.1	-0.6	-6.8	-2.5	-2.8	-3	-6.3	-6.8	-5.6	-2.4	-8.8	-8.1	-7.6	0	0	-6.5	-3.3	-5.5	-2.3	-2.9	-2.2	-0.8	3.2	-4.6	-1	-2	-4.8	-6.1	-2	-1.6	-2.7	-1.7	-1.4	-5	-8.7	-3.6	-4.2	-6.4	-12.7	-9.1	-7	-6.7	-8	-13	-9.3	-10.1	-5.6	-1.3	-4.9	-5.6	-1.8	-12.1	-5.1	-8	-7.9	0	0	30.7	2.1	0.4	0	0	0	16	6.6	0.7	0	0	47.1	0.1	28.9	12.5	5.4	21.1	59.1	0.3	0	0	0	0	0	0	11	7.8	0	0	24.7	0.7	0	0	0	0	6.5	28.2	1.1	11.9	3.4	0.3	8	2.2	2.5	0	0	1.4	15.7	2.1	15.8	0	0	0	22.3	0	0	0	0	0	0	0	9.7	0.4	0	0	0	0	0	0	0	0	0	0	0	4.9	0	0	0	0	0.9	12.4	0.3	0	0.3	0.2	0	0	0	0.7	0.1	9.4	19.1	0	4.3	0.4	0	0	0	0	0.7	3.7	0.6	0	0	6.3	0	0	0	0	0	0	0.6	0	1.1	2.6	0	0	0	0	0.1	0	0	0	0	0.1	0.7	0	0	0	2.7	5.8	0	0	0	0	0	5.9	26.3	0	5.7	0.7	0.5	0	0	0	0	3.4	0	0	0	0	0.3	0	9.6	32.7	11.6	0	0	0	0	9.2	4.5	0	0	0	0	0.2	0	0	0	0	0	0.1	0	0.7	4.2	0	0.3	0	1.4	0.1	0	0	10.5	0	4.5	0	0	0	0	0	3.4	1.7	0	0	0	0	0	0	0	0	6.1	1.3	0	0	0	0.1	0	0	0	0	0	0	0	0	0	2.1	10.1	0	0	0	0.2	0	4.4	4.2	1.5	0	0.3	0	2.4	1.4	0	0	0	0	0	0.1	0.1	1.7	0	0	0	0	0	12.2	12.7	11.9	16.1	16.8	9.9	11.8	13.2	13.6	13.1	16.1	17.6	14.3	14.6	17	17.7	20.4	17.5	17.1	19.4	18.3	17	13.8	14.6	14.9	10.4	10.1	14.4	14.1	16.3	16.3	16.6	16.3	14.7	15.8	17.3	18	17.9	19.6	19.2	20	21.1	20.2	19.5	19.8	20.4	23.1	21.7	23.4	22.6	20.4	21	19.5	20	22.2	25	22.5	23	25.3	26.1	24.6	23.8	21.8	22.3	23.7	21.9	24.7	23.8	21.6	22.2	22.2	20.1	18.7	21	22.2	21.6	21.5	20.6	18.3	19.3	20.6	21.2	22	21.6	21.7	21.2	23	24.3	22.6	22.3	21.3	21.8	22.7	21.4	18.3	20.8	21.3	21.6	18	16.8	19.1	18	20.2	22.1	22.9	21.5	22.2	20.1	15	12.1	13.5	16.5	19.2	20.6	18.6	17.4	20.1	18	16.2	18.6	19	15.6	15.2	9.8	9.1	9.9	11.6	13.6	10.4	11.8	14.7	16.6	19.2	13.1	9.6	10.3	9	10.1	9.3	12.6	14.8	14.9	13.2	9.2	7.1	7.7	9.3	10.7	11.3	7.6	7.4	7.6	7.3	8.7	9.6	9.2	11.1	12.1	11	9	9.5	9.4	11.5	11.8	5.7	6.2	7.2	7.9	9.5	8.3	7.2	7	7.4	10	11.4	9.8	8.2	8.1	6.7	6.9	7.2	5.4	5.1	4.7	5	6.1	6.1	5.9	4.6	4.8	4.8	5.2	4.8	4.1	5.4	5.1	4.7	4.2	4.2	4.7	4.3	3.4	3.6	4.8	7.5	5.1	4.1	4.9	5	4.9	4.5	4.7	4.4	5.6	3.9	4.9	4.6	4.7	4.9	7.1	3.5	3.2	3.9	3.8	3.6	3.9	3.5	4.4	3.5	3.2	3.8	3.7	3.6	2.6	2.7	2.7	2.3	2.8	4.1	3.1	2.9	4	2.8	2.2	1.9	2.3	5.41	9	5.6	4.8	2.33	10.23	8.58	9.75	10.07	3.73	5.2	4.1	5.95	1.39	4.3	1.55	1.99	1.03	3.41	1.76	8.14	4.43	7.36	9.22	11.22	6.33	7.74	5.98	2.95	4.86	5.27	2.17	2.47	5.81	6.17	5.51	6.72	6.36	3.64	6.44	1.97	1.71	4.82	5.68	4.02	4.01	3.83	9.6	7.16	6.18	7.02	4.18	5.52	7.42	6.41	5.2	8.8	11.21	9.52	10.4	10.84	10.82	11.81	10.92	4.73	10.16	11.16	12.48	13.84	13.45	13.04	13.51	9.56	9.74	9.86	13.02	12.92	8.01	8.46	10.72	11.65	9.36	8.38	8.42	8.86	12.02	8.87	9.11	10.03	13.35	13.32	11.03	7.5	5.36	13.95	9.4	11.72	7.88	7.18	9.16	7.66	10.09	6.89	3.86	6.94	9.43	10.05	6.66	8.24	8.28	10.91	11.93	8.05	6.49	6.42	10.35	6.66	6.12	11.72	10.35	5.41	7.93	6.77	5.78	5.3	6.72	10.51	4.47	6.01	6.5	6.07	9.84	3.47	3.63	6.49	4.29	4.75	4.3	5.29	1.43	3.38	4.48	1.97	1.82	3.06	2.67	2.65	4.18	2.45	2.84	1.76	2.42	3.14	4.78	3.44	3.84	0.85	0.68	1.87	2.95	3.28	2.32	1.2	5.36	5.32	2.71	2.41	2.61	2.78	2.21	3.24	4.1	3.4	5.17	2.91	1.68	2.75	1.78	2.72	3.83	1.77	1.07	1.28	1.87	1.29	0.81	0.86	0.91	3.48	1.58	1.53	2.27	2.06	1.7	1.31	1.47	2.01	1.78	1.86	1.91	1.9	1.53	1.41	3.22	1.1	1.47	1.75	1.62	2.21	3.76	2.81	2.93	5.02	2.14	3.73	3.58	2.26	1.63	2.11	1.26	2.65	2.52	2.53	2.22	2.12	1.45	1.7	1.19	1.36	1.14	1.02	2.28	0.71	1.87	1.81	2.31	2.01	2.96	2.51	1.62	2.86	1.12	1.54	2.45	2	2.17	71	65	70	80	87	56	60	63	61	78	77	81	71	91	82	91	92	94	84	92	72	76	67	66	60	63	61	72	82	78	76	89	86	73	74	76	73	75	86	73	92	93	82	79	85	84	87	72	78	80	76	82	79	74	80	82	74	67	75	72	72	72	68	69	86	72	71	67	63	65	64	58	67	70	69	67	61	74	70	67	65	71	73	74	74	67	73	75	71	66	62	67	77	80	57	72	66	72	72	69	73	64	74	85	78	72	70	75	67	65	62	59	71	75	75	66	73	75	62	63	78	69	66	60	65	64	55	74	62	68	73	64	85	77	60	70	70	72	68	90	84	78	86	80	74	76	78	75	81	72	82	78	73	66	75	70	93	95	84	77	76	82	90	70	49	70	78	76	81	77	74	66	69	69	77	84	76	81	72	68	74	83	80	73	83	89	88	88	54	76	75	73	68	73	81	83	71	73	73	76	68	71	73	67	83	79	73	77	75	57	66	65	47	70	56	58	68	74	72	82	55	54	61	63	63	74	67	76	72	76	82	61	82	60	66	50	52	50	62	64	51	75	65	47	49	50	43	27	41	55	73	23	32	34	29	45	67	58	37	82	62	84	75	82	66	80	49	54	36	40	26	33	32	51	63	53	55	71	74	46	48	53	57	61	71	58	82	84	48	52	62	65	68	58	49	44	52	55	56	48	64	55	50	45	52	43	39	45	34	45	65	43	35	40	31	29	44	43	43	46	46	40	47	45	40	43	43	38	39	35	45	31	51	46	43	39	46	47	47	71	36	44	41	46	47	37	54	51	60	66	53	46	50	40	30	28	20	35	41	43	45	35	68	43	30	46	50	38	49	36	34	32	36	61	38	39	49	31	59	54	43	40	37	36	35	81	59	57	62	57	34	42	47	42	62	46	54	45	37	39	47	44	78	91	57	48	41	55	68	47	35	37	46	40	32	58	30	27	44	50	60	67	56	58	41	35	58	66	66	42	52	73	66	70	41	46	50	47	40	46	52	52	36	35	34	41	49	42	42	23	70	45	35	49	32	35	33	40	34	45	26	39	42	43	39	70	41	47	48	54	31	28	51	47	43	47	55	41	67	32	42	39	45	35	47	33	38	37	43	35	41	39	2.03	2.56	2.78	1.13	1.28	2.11	1.65	1.13	3.16	5.04	4.96	1.58	1.28	0.68	1.2	0.53	2.03	0.68	0.6	1.2	2.86	2.03	1.43	1.2	3.31	2.56	1.43	2.48	0.98	1.5	2.18	1.05	1.43	2.41	1.43	1.13	1.5	2.63	2.41	2.33	0.53	0.75	1.35	1.28	0.98	0.53	0.75	3.68	1.73	1.96	1.58	1.13	1.13	1.58	0.9	1.13	1.88	2.63	1.2	1.2	1.35	1.73	1.13	1.88	1.2	2.26	1.5	1.2	1.58	2.93	5.87	3.99	1.5	1.5	1.5	2.41	4.59	1.65	1.8	1.5	2.78	1.88	1.96	1.58	1.05	2.03	2.41	1.96	1.8	3.23	5.19	3.38	1.28	3.76	3.91	2.78	3.76	1.65	1.43	1.05	1.73	3.23	3.01	1.43	1.05	3.53	5.49	1.2	1.5	1.28	1.65	3.38	1.28	2.11	1.8	2.63	3.38	1.58	2.63	2.18	1.2	3.38	3.31	2.93	1.8	1.2	5.04	3.16	1.58	1.43	1.13	1.8	1.58	2.41	1.88	1.73	1.58	1.05	1.43	1.35	1.28	1.13	0.75	2.03	1.28	1.5	0.9	0.75	2.03	2.18	0.68	1.13	1.2	2.86	1.88	1.05	0.38	0.45	1.58	1.2	1.2	1.05	0.98	4.29	4.29	1.2	1.13	1.13	2.48	1.28	1.65	1.43	1.28	2.48	1.2	1.5	1.73	1.13	1.05	3.01	3.76	2.11	1.43	1.28	0.75	0.6	0.75	0.9	3.61	1.58	1.28	2.41	2.18	1.05	2.03	1.5	1.2	0.9	1.05	1.05	1.88	1.5	1.05	3.91	2.11	1.05	0.9	0.98	3.38	3.91	2.26	3.46	5.34	2.93	3.16	2.71	1.13	0.98	1.13	1.58	3.38	5.49	4.21	3.61	1.88	1.65	4.36	2.41	1.05	0.68	1.43	3.91	0.98	2.11	3.46	5.11	4.29	4.81	5.56	3.61	4.14	3.76	3.46	5.04	5.19	4.21	4.66	6.99	7.67	3.76	3.53	4.89	3.76	2.78	6.02	8.12	8.42	3.16	3.91	2.63	3.01	3.01	6.99	2.11	1.88	3.76	6.54	4.14	3.91	2.48	6.54	6.02	3.38	6.54	3.16	3.53	4.89	3.01	3.76	5.49	4.29	3.23	3.76	4.89	7.14	7.29	1.88	2.63	3.76	3.16	3.01	1.88	3.01	6.24	5.04	5.79	3.91	3.38	2.78	4.66	2.41	4.51	5.87	6.39	3.99	3.76	3.53	3.91	2.26	5.26	3.38	6.17	4.66	2.63	4.74	6.02	8.27	7.52	3.61	4.36	5.64	5.64	7.52	3.99	4.89	3.46	7.67	6.92	5.71	5.26	3.38	3.99	4.74	3.99	4.66	6.17	7.67	6.39	3.91	7.74	6.24	5.87	6.39	4.51	3.53	2.26	4.29	5.79	5.41	3.76	2.86	6.77	8.12	3.53	4.29	3.01	4.89	6.99	4.51	5.87	4.66	5.41	6.77	4.74	6.02	5.79	3.16	7.29	7.67	5.64	4.74	2.41	8.12	7.29	3.23	3.01	2.78	5.04	5.26	4.36	4.14	5.26	4.14	2.86	3.61	5.79	3.53	3.23	2.78	4.89	2.86	4.14	2.41	2.03	4.66	4.29	2.48	2.78	3.01	7.14	4.29	2.78	1.13	1.5	4.14	3.53	3.16	2.78	2.63	7.74	7.29	3.16	2.78	2.86	7.67	4.14	3.61	5.11	2.78	5.87	5.26	3.99	3.99	3.99	2.41	7.52	7.9	3.23	3.23	3.38	2.11	2.48	2.78	2.63	6.02	3.91	2.86	6.62	4.51	2.63	6.62	4.89	2.86	1.88	2.26	2.86	5.64	3.76	2.11	7.9	7.14	2.86	2.48	2.26	9.02	6.92	6.17	6.92	7.37	6.62	8.8	5.79	3.23	2.48	4.29	4.66	7.29	8.05	8.05	6.77	5.26	6.39	6.92	6.54	2.41	2.41	4.74	7.14	3.53	4.66	6.92	7.52	6.77	7.37	8.42	6.77	8.27	8.05	6.92	7.14	7.14	6.62	10.1	10.4	1	3.9	0	11.3	12.7	11.3	5.5	0	0	3.8	5	0	8.1	0	0	0	0	0	1.7	4.2	11.9	13.1	11.2	12.1	12.5	0.9	1	7.9	9.6	1.1	0	3.9	8.8	6.4	2.2	1.2	0	4.5	0	0	5.1	7.3	4.4	1	0.1	4.4	5.8	9.8	10.7	5.6	8.7	8.7	1.7	4.6	4	9.7	10.5	9.5	11	11.7	10.8	9.7	2.4	12.3	11.9	12.4	12.9	12.7	10.9	10.1	11.2	8.8	11.5	9.8	3.9	10.7	11.3	11.5	11.4	6.7	8.6	10.4	10.1	11	5.5	6	9.6	9.7	7.5	3.1	8.8	0	11.5	8.7	6.9	9.3	11	11.4	0.3	2	0	0.3	8.3	5.9	6.3	9.4	10.8	11.2	11.4	9.9	9.2	8.1	8.3	9.3	1.1	9.3	11.2	9.8	5.1	4.2	3.9	9.2	10	10.2	8.9	0.4	9.2	8.8	4.4	10	0	3.8	6.1	7	8.5	6.4	9.4	0	3.6	7.2	0	3.7	9.7	10.3	9.5	6.3	0.6	7.8	2.8	7.3	10	5.8	7.2	5.8	0	0	0	8.5	9	5.5	0	2.9	8.9	9.1	8.5	8.8	4.5	5	7.9	8.9	8.9	0	0	0	2	0.7	6.5	3.1	0.5	0	2	8.9	4.3	0	2.9	2.6	7.2	6.9	8.3	2.6	5.7	8.7	3.6	5	8.3	8.5	8.7	8.4	6.9	8.7	8.7	5.8	0	6.4	7.6	3.1	4.1	6.3	6.6	7	8.4	3.7	8.8	8.6	6.5	8.7	5.9	0.4	8.3	7.9	6.5	4.5	8.4	4.9	7.8	5.3	6.9	8.5	7.5	7.2	3	8.3	7.7	6.7	5.9	8.8	2.3	1.9	8.3	0.7	8.9	4.5	6	7.9	267.9	273.6	102.8	155.7	54	290.7	316.4	291.1	185.5	54.4	54.5	154.9	176.9	54.7	233.5	54.8	54.8	54.9	54.9	54.9	117.3	162.9	303.2	325.1	290.5	306.9	314.2	102.8	104.7	230.3	261.2	106.4	55	157.3	246.5	202.7	126.2	108	54.8	167.9	54.8	54.7	178.5	218.4	165.6	103.7	87.3	165.2	190.5	262.9	279	186.3	242.3	242.1	115.2	167.5	156.5	259.3	273.5	255.2	282	294.3	277.8	257.6	125.9	303.8	296.2	304.8	313.4	309.4	276.7	261.9	281.2	237.9	285.7	254.9	149.3	269.9	280.1	283.1	280.8	197	230.1	261.4	255.5	270.8	173.5	181.8	244.3	245.5	206.4	129.2	227.8	47.4	273.3	224.1	192.4	233	261.4	267.5	77	105.6	45.3	75.8	210.6	169.4	175.4	226.6	249.1	254.8	257.1	231.3	218.8	199.7	202.1	217.5	83.2	215.6	245.2	221.6	145.2	130.1	124.6	207.8	219.3	221.3	199.8	66.6	202.3	195.1	126.5	211.2	36.9	115	148.9	161.4	182.8	150.5	193.8	34.9	106.8	158.3	34	106	190.9	198.2	185.6	139.4	58.9	158.3	88.3	149.3	185.1	126.9	144.8	125.1	29.9	29.6	29.4	156.7	162.1	115.8	28.3	81	156.4	157.8	149.2	151.9	97.7	103.1	137.8	149	148	25.6	25.4	25.1	62.7	47	114.3	74.2	43.7	23.9	60.1	138.1	85.3	23.2	68.7	64.9	115.6	111.7	126.5	63.5	97	129.2	73.5	88.3	123.4	125.1	126.8	123.2	106.9	125.8	125.4	94.5	21.1	100.5	113	65.5	76	99	102.1	106.2	120.9	71.7	125.2	123.2	101.2	124.5	95.2	37.4	120.9	116.9	102.4	81.4	123.2	86.2	117.5	91.1	108.7	126.4	116.1	113.3	67.9	126.5	120.5	110	101.7	134.7	62.3	58.2	131.3	45.2	139.8	89.8	107.8	130.7	4.964	6.359	3.193	2.934	1.195	6.47	6.175	5.635	5.824	2.711	3.208	3.047	3.479	0.866	4.061	0.901	1.308	0.851	1.195	1.105	4.051	3.408	5.694	6.255	7.879	6.036	5.69	3.139	1.816	4.255	5.169	1.779	1.276	3.802	4.699	3.797	3.127	3.353	1.798	4.142	0.989	1.018	3.533	4.243	2.995	1.906	1.799	5.622	4.441	5.598	5.71	3.453	4.5	5.135	2.626	3.458	4.229	6.973	5.998	5.82	6.422	6.901	6.147	6.302	2.697	7.235	6.841	6.875	7.47	8.521	9.985	8.476	5.987	5.393	6.281	6.983	6.793	5.705	5.94	6.209	7.395	4.891	5.322	5.596	5.181	6.703	4.746	4.687	5.76	7.472	8.257	5.092	4.679	2.507	8.588	5.832	6.511	4.987	4.99	5.056	2.63	4.465	2.632	1.77	4.096	5.339	6.722	4.253	4.822	4.585	5.478	6.808	4.323	4.274	4.063	5.613	3.191	4.023	6.282	5.329	2.731	4.214	3.76	4.242	3.566	3.537	7.187	2.321	3.411	3.372	2.402	4.604	1.167	2.248	3.077	2.568	2.773	2.109	2.91	0.645	1.685	2.362	0.632	1.373	2.111	2.176	1.89	1.742	1.187	2.077	0.815	1.5	1.963	2.714	2.015	1.594	0.304	0.287	0.703	1.658	1.773	1.15	0.424	3.006	3.881	1.455	1.312	1.385	1.505	1.02	1.596	1.774	1.526	1.893	0.784	0.576	1.049	0.589	1.024	1.921	1.115	0.516	0.544	0.943	0.47	0.224	0.322	0.341	2.236	0.782	0.75	1.079	1.028	0.732	0.631	0.62	0.811	0.673	0.738	0.732	0.896	0.754	0.604	2.055	0.448	0.527	0.601	0.475	1.302	2.315	1.289	1.772	3.834	1.108	2.134	1.801	0.744	0.626	0.689	0.434	1.756	2.432	1.886	1.479	1.049	0.651	1.503	0.705	0.569	0.491	0.57	1.739	0.298	1.11	1.442	2.252	1.794	2.701	2.282	1.202	2.365	0.858	1.405	2.387	2.18	2.043	14.12429428	14.14480031	14.16466009	14.18386088	14.20239015	14.22023562	14.23738528	14.25382744	14.26955073	14.28454414	14.29879705	14.31229923	14.32504092	14.33701279	14.34820602	14.35861229	14.36822381	14.37703335	14.38503423	14.3922204	14.39858638	14.40412734	14.40883908	14.41271803	14.41576131	14.4179667	14.41933263	14.41985825	14.41954335	14.41838845	14.4163947	14.41356396	14.40989877	14.4054023	14.40007842	14.3939316	14.38696699	14.37919032	14.37060794	14.3612268	14.35105438	14.34009873	14.32836843	14.31587254	14.30262062	14.28862266	14.27388911	14.25843079	14.24225891	14.22538503	14.20782104	14.18957909	14.17067164	14.15111137	14.13091115	14.11008408	14.08864337	14.06660241	14.04397466	14.02077368	13.99701307	13.97270649	13.94786758	13.92250998	13.89664732	13.87029315	13.84346094	13.8161641	13.78841592	13.76022955	13.73161803	13.70259422	13.67317083	13.64336039	13.61317524	13.58262752	13.55172917	13.52049189	13.48892719	13.45704634	13.42486037	13.39238007	13.359616	13.32657848	13.29327757	13.25972309	13.22592463	13.19189151	13.15763283	13.12315743	13.08847391	13.05359066	13.01851581	12.98325727	12.94782274	12.91221968	12.87645536	12.84053684	12.80447097	12.76826441	12.73192364	12.69545498	12.65886454	12.6221583	12.58534209	12.54842157	12.5114023	12.47428967	12.43708901	12.39980548	12.36244419	12.32501016	12.28750829	12.24994347	12.21232049	12.17464411	12.13691906	12.09915003	12.06134171	12.02349876	11.98562588	11.94772777	11.90980915	11.87187478	11.83392949	11.79597816	11.75802572	11.72007722	11.68213776	11.6442126	11.60630705	11.5684266	11.53057684	11.49276354	11.45499258	11.41727006	11.37960223	11.34199553	11.3044566	11.26699229	11.22960967	11.19231603	11.15511891	11.11802607	11.08104556	11.04418565	11.00745491	10.97086218	10.93441658	10.89812752	10.86200471	10.82605815	10.79029818	10.7547354	10.71938076	10.68424553	10.64934126	10.61467987	10.58027356	10.54613487	10.51227665	10.47871206	10.44545457	10.41251798	10.37991636	10.34766407	10.31577578	10.28426642	10.25315116	10.22244546	10.19216499	10.16232563	10.13294349	10.10403485	10.07561614	10.04770396	10.02031502	9.993466108	9.967174109	9.941455937	9.916328523	9.891808783	9.867913588	9.84465973	9.822063892	9.80014261	9.778912242	9.758388931	9.738588567	9.719526751	9.701218761	9.683679511	9.666923515	9.650964849	9.635817118	9.621493414	9.608006283	9.595367692	9.583588993	9.572680891	9.56265341	9.553515871	9.545276855	9.537944184	9.531524893	9.526025212	9.52145054	9.517805438	9.515093604	9.513317872	9.512480192	9.512581633	9.513622374	9.515601708	9.518518039	9.522368892	9.527150918	9.532859904	9.539490792	9.547037687	9.555493882	9.564851874	9.575103391	9.586239415	9.598250209	9.611125348	9.624853747	9.639423694	9.654822885	9.671038455	9.688057016	9.705864693	9.72444716	9.743789675	9.763877121	9.784694041	9.806224674	9.828452996	9.851362749	9.874937486	9.899160598	9.924015354	9.949484929	9.975552443	10.00220098	10.02941365
57	F25_ES	F25	1962	V019	25.9	68	22.22	NA	72	137	75_16.7_1	2.4_NA_8	15.5	18.8	15.4	18.2	16.8	17.6	17.8	19.7	20.2	14.8	18.5	18.8	17.7	14	18.5	16.9	19.3	16.3	17.9	18.4	22	18.6	18.4	20.3	21.8	14.7	15.7	17.8	15	18.4	18.7	16.5	16.5	17.9	19	19.6	20.9	20.6	19.9	21.5	19	19.6	21.1	21.2	20.3	20.7	22.3	24.8	24.4	23.4	22.6	21.2	21.1	22.6	23.3	24.2	24.8	26.3	26.6	27.4	26.9	26.5	26	25.8	23.2	25.2	27.1	27.3	26.9	27	26.8	26	23.1	24.5	25.2	26.5	26.4	23.3	22.2	24.1	25.3	24.4	24.3	24.1	24.4	25.8	25.1	25.9	25.5	27	26.5	25.6	24.2	22.2	25.3	24.2	25.7	23.8	21.2	21.7	22.2	23	22.4	21.7	24	24.6	25.3	22.2	19.9	17.8	20.7	23.2	22.5	22.4	21.1	22.8	22.2	20.5	22.9	23.5	20.7	20.1	19	13.6	12.4	14.6	19.1	15.9	14.4	16.1	18.1	22	19.5	14.7	14.1	12.6	11.7	12.4	12.6	12	16	17	13.2	8.4	7.2	7.5	9.6	12.9	11.7	7.6	5.7	7	7.6	11.4	10.9	10.9	9.6	10.6	10.7	9.6	10.6	9.3	10.5	15.1	8.4	5.3	6.4	7.7	10	7.7	7.6	8.5	8.1	13.2	12.3	9	8.3	6.8	6.1	8	5.4	0.8	0.6	1	0.4	1.7	1.8	1.5	3.9	0.6	0.5	2.8	1.6	-0.7	1.3	1	1.3	-0.3	-0.1	1.1	0.2	-2.9	-2.7	3.8	4.8	1	-0.6	0.9	2.3	4.9	2.5	3.1	6.1	3.3	3.1	4.6	1.6	0.5	1.9	4.4	0.1	-0.9	0.7	-0.2	-0.9	-1.8	-2.2	-1.2	-3.1	-4.6	-3.2	-0.3	-4.7	-4.2	-4.1	-2.7	-4.7	-0.8	1.1	-3.5	-0.8	-2.4	-4.6	-3.7	-6	-4.2	22.7	30	18.7	24.1	20.4	26	26.6	29.4	26.5	18.1	21.2	23.8	25.7	15.7	26.5	19.1	23.3	17.5	21.1	22.5	25.8	24.9	27.8	29.6	30.2	22.1	24.8	22	18	25.4	24.7	19.9	19.2	23.7	26.2	25.6	24.8	23.1	22.3	26.2	21.3	22	28.7	27.6	25.6	24.6	25.9	28.4	31.4	31.3	29.2	27.8	27.4	29.1	27.1	30.3	30.6	32.7	32.6	34.9	34.4	34.1	33.7	33	28.3	33.4	35.1	34.5	35	34.2	32.2	32.6	31.2	31.1	32.2	33.4	31.8	30.8	30.6	33.1	31.2	33.7	33.5	33.5	32.4	33.3	30.8	32.6	33.9	34	31.6	31.6	32.6	24.6	30.9	31.9	31.5	30.8	28.3	30.5	27.1	26.5	25.1	26.6	30.9	29.4	30.7	29.4	28.7	28	29.7	29.2	32.2	31.1	28.6	29.5	25.1	28.8	31.1	30.1	26.8	26.3	25.2	20.5	22	24.3	25	19.2	22	25	25.3	31.8	24.2	20.5	19	20.3	21.2	21.8	21.4	14.5	22.4	23.3	15.6	12.8	16.2	16.6	19.1	20.9	16.8	13.6	11.6	15.5	17.2	18	18	16	10.5	11.5	16	17.5	19.4	16	13.4	20.5	13.4	14.8	15.4	17.3	19.4	13.4	16.9	20	17	18.2	15.9	11.2	12.3	11.2	12.7	13.5	13.7	3.3	4.1	7.8	6.6	4.2	5.1	5.4	8.3	7.5	6.9	8.3	7.1	5.2	7.3	8	8.2	8.4	9.2	9.8	6.7	4.2	5.7	13.2	11.6	6.8	9.1	6.9	8.4	10.8	9.3	7.7	9.6	6.9	9.9	10.1	8.2	9.2	11.4	11	3.2	2.2	4.9	2.1	5	4.9	-0.1	5	4	3.5	3	3.2	-1.7	2.2	2.5	1	-1.3	3.5	3.9	1	3.9	3.2	1	0.3	-3.2	0	9.9	8.1	15.9	12.3	15.7	8.8	9.8	9.8	13.5	11.7	13.4	15.9	13.4	12.4	12.3	15.3	15.7	16.4	14.5	15.7	16.5	17.9	10.2	10	16.4	9.2	5.3	14.2	12.9	12.2	14	14	14.4	14	13.7	15.3	17.2	19.1	18.1	18.6	17	17.9	17.8	18.4	17.7	17.9	19.5	20.1	20.2	19.4	17.2	18.4	15.5	17.4	19	21.9	21	21.3	21.6	23.2	21.7	20.9	18.9	20.9	20.7	17	19.5	20.9	19.9	20.6	22.5	24.6	15.9	17.7	17.6	20.2	24.3	18.9	16.7	15	18.9	18.3	19.4	17.6	18.6	20	21.6	21.9	19.1	21.4	23.1	22.8	18.7	19.9	19.9	18.3	22.7	19.5	15.5	14.3	16.8	19.8	20.9	19.6	18.9	19.3	22.1	19.1	14.7	9.3	11.1	19.3	15.2	18.7	16.7	16.8	20.8	14.5	13.8	19.9	19	13.3	17.4	12.7	4.8	6.2	10.2	15.9	7.3	7.1	11.5	12.7	17.2	13.1	10.8	8.8	5.6	7.2	4.7	10.3	11.1	13.1	13	8.9	0.7	0.4	1.3	7.3	10.2	5.9	-0.5	2.4	0.3	2.5	6	4.8	9	9.3	10.1	2.5	5.5	2.9	7.6	8.7	6.8	-1.4	-1	0.2	3.6	2.9	1.6	1.1	1	5.5	8.8	9.4	6.6	6.5	3.6	0.7	5.1	1	-3	-3.1	-5.5	-1.8	0.2	-1.8	0.4	-4.2	-4.3	-2.1	-0.6	-6.8	-2.5	-2.8	-3	-6.3	-6.8	-5.6	-2.4	-8.8	-8.1	-7.6	0	0	-6.5	-3.3	-5.5	-2.3	-2.9	-2.2	-0.8	3.2	-4.6	-1	-2	-4.8	-6.1	-2	-1.6	-2.7	-1.7	-1.4	-5	-8.7	-3.6	-4.2	-6.4	-12.7	-9.1	-7	-6.7	-8	-13	-9.3	-10.1	-5.6	-1.3	-4.9	-5.6	-1.8	-12.1	-5.1	-8	-7.9	0	0	30.7	2.1	0.4	0	0	0	16	6.6	0.7	0	0	47.1	0.1	28.9	12.5	5.4	21.1	59.1	0.3	0	0	0	0	0	0	11	7.8	0	0	24.7	0.7	0	0	0	0	6.5	28.2	1.1	11.9	3.4	0.3	8	2.2	2.5	0	0	1.4	15.7	2.1	15.8	0	0	0	22.3	0	0	0	0	0	0	0	9.7	0.4	0	0	0	0	0	0	0	0	0	0	0	4.9	0	0	0	0	0.9	12.4	0.3	0	0.3	0.2	0	0	0	0.7	0.1	9.4	19.1	0	4.3	0.4	0	0	0	0	0.7	3.7	0.6	0	0	6.3	0	0	0	0	0	0	0.6	0	1.1	2.6	0	0	0	0	0.1	0	0	0	0	0.1	0.7	0	0	0	2.7	5.8	0	0	0	0	0	5.9	26.3	0	5.7	0.7	0.5	0	0	0	0	3.4	0	0	0	0	0.3	0	9.6	32.7	11.6	0	0	0	0	9.2	4.5	0	0	0	0	0.2	0	0	0	0	0	0.1	0	0.7	4.2	0	0.3	0	1.4	0.1	0	0	10.5	0	4.5	0	0	0	0	0	3.4	1.7	0	0	0	0	0	0	0	0	6.1	1.3	0	0	0	0.1	0	0	0	0	0	0	0	0	0	2.1	10.1	0	0	0	0.2	0	4.4	4.2	1.5	0	0.3	0	2.4	1.4	0	0	0	0	0	0.1	0.1	1.7	0	0	0	0	0	12.2	12.7	11.9	16.1	16.8	9.9	11.8	13.2	13.6	13.1	16.1	17.6	14.3	14.6	17	17.7	20.4	17.5	17.1	19.4	18.3	17	13.8	14.6	14.9	10.4	10.1	14.4	14.1	16.3	16.3	16.6	16.3	14.7	15.8	17.3	18	17.9	19.6	19.2	20	21.1	20.2	19.5	19.8	20.4	23.1	21.7	23.4	22.6	20.4	21	19.5	20	22.2	25	22.5	23	25.3	26.1	24.6	23.8	21.8	22.3	23.7	21.9	24.7	23.8	21.6	22.2	22.2	20.1	18.7	21	22.2	21.6	21.5	20.6	18.3	19.3	20.6	21.2	22	21.6	21.7	21.2	23	24.3	22.6	22.3	21.3	21.8	22.7	21.4	18.3	20.8	21.3	21.6	18	16.8	19.1	18	20.2	22.1	22.9	21.5	22.2	20.1	15	12.1	13.5	16.5	19.2	20.6	18.6	17.4	20.1	18	16.2	18.6	19	15.6	15.2	9.8	9.1	9.9	11.6	13.6	10.4	11.8	14.7	16.6	19.2	13.1	9.6	10.3	9	10.1	9.3	12.6	14.8	14.9	13.2	9.2	7.1	7.7	9.3	10.7	11.3	7.6	7.4	7.6	7.3	8.7	9.6	9.2	11.1	12.1	11	9	9.5	9.4	11.5	11.8	5.7	6.2	7.2	7.9	9.5	8.3	7.2	7	7.4	10	11.4	9.8	8.2	8.1	6.7	6.9	7.2	5.4	5.1	4.7	5	6.1	6.1	5.9	4.6	4.8	4.8	5.2	4.8	4.1	5.4	5.1	4.7	4.2	4.2	4.7	4.3	3.4	3.6	4.8	7.5	5.1	4.1	4.9	5	4.9	4.5	4.7	4.4	5.6	3.9	4.9	4.6	4.7	4.9	7.1	3.5	3.2	3.9	3.8	3.6	3.9	3.5	4.4	3.5	3.2	3.8	3.7	3.6	2.6	2.7	2.7	2.3	2.8	4.1	3.1	2.9	4	2.8	2.2	1.9	2.3	5.41	9	5.6	4.8	2.33	10.23	8.58	9.75	10.07	3.73	5.2	4.1	5.95	1.39	4.3	1.55	1.99	1.03	3.41	1.76	8.14	4.43	7.36	9.22	11.22	6.33	7.74	5.98	2.95	4.86	5.27	2.17	2.47	5.81	6.17	5.51	6.72	6.36	3.64	6.44	1.97	1.71	4.82	5.68	4.02	4.01	3.83	9.6	7.16	6.18	7.02	4.18	5.52	7.42	6.41	5.2	8.8	11.21	9.52	10.4	10.84	10.82	11.81	10.92	4.73	10.16	11.16	12.48	13.84	13.45	13.04	13.51	9.56	9.74	9.86	13.02	12.92	8.01	8.46	10.72	11.65	9.36	8.38	8.42	8.86	12.02	8.87	9.11	10.03	13.35	13.32	11.03	7.5	5.36	13.95	9.4	11.72	7.88	7.18	9.16	7.66	10.09	6.89	3.86	6.94	9.43	10.05	6.66	8.24	8.28	10.91	11.93	8.05	6.49	6.42	10.35	6.66	6.12	11.72	10.35	5.41	7.93	6.77	5.78	5.3	6.72	10.51	4.47	6.01	6.5	6.07	9.84	3.47	3.63	6.49	4.29	4.75	4.3	5.29	1.43	3.38	4.48	1.97	1.82	3.06	2.67	2.65	4.18	2.45	2.84	1.76	2.42	3.14	4.78	3.44	3.84	0.85	0.68	1.87	2.95	3.28	2.32	1.2	5.36	5.32	2.71	2.41	2.61	2.78	2.21	3.24	4.1	3.4	5.17	2.91	1.68	2.75	1.78	2.72	3.83	1.77	1.07	1.28	1.87	1.29	0.81	0.86	0.91	3.48	1.58	1.53	2.27	2.06	1.7	1.31	1.47	2.01	1.78	1.86	1.91	1.9	1.53	1.41	3.22	1.1	1.47	1.75	1.62	2.21	3.76	2.81	2.93	5.02	2.14	3.73	3.58	2.26	1.63	2.11	1.26	2.65	2.52	2.53	2.22	2.12	1.45	1.7	1.19	1.36	1.14	1.02	2.28	0.71	1.87	1.81	2.31	2.01	2.96	2.51	1.62	2.86	1.12	1.54	2.45	2	2.17	71	65	70	80	87	56	60	63	61	78	77	81	71	91	82	91	92	94	84	92	72	76	67	66	60	63	61	72	82	78	76	89	86	73	74	76	73	75	86	73	92	93	82	79	85	84	87	72	78	80	76	82	79	74	80	82	74	67	75	72	72	72	68	69	86	72	71	67	63	65	64	58	67	70	69	67	61	74	70	67	65	71	73	74	74	67	73	75	71	66	62	67	77	80	57	72	66	72	72	69	73	64	74	85	78	72	70	75	67	65	62	59	71	75	75	66	73	75	62	63	78	69	66	60	65	64	55	74	62	68	73	64	85	77	60	70	70	72	68	90	84	78	86	80	74	76	78	75	81	72	82	78	73	66	75	70	93	95	84	77	76	82	90	70	49	70	78	76	81	77	74	66	69	69	77	84	76	81	72	68	74	83	80	73	83	89	88	88	54	76	75	73	68	73	81	83	71	73	73	76	68	71	73	67	83	79	73	77	75	57	66	65	47	70	56	58	68	74	72	82	55	54	61	63	63	74	67	76	72	76	82	61	82	60	66	50	52	50	62	64	51	75	65	47	49	50	43	27	41	55	73	23	32	34	29	45	67	58	37	82	62	84	75	82	66	80	49	54	36	40	26	33	32	51	63	53	55	71	74	46	48	53	57	61	71	58	82	84	48	52	62	65	68	58	49	44	52	55	56	48	64	55	50	45	52	43	39	45	34	45	65	43	35	40	31	29	44	43	43	46	46	40	47	45	40	43	43	38	39	35	45	31	51	46	43	39	46	47	47	71	36	44	41	46	47	37	54	51	60	66	53	46	50	40	30	28	20	35	41	43	45	35	68	43	30	46	50	38	49	36	34	32	36	61	38	39	49	31	59	54	43	40	37	36	35	81	59	57	62	57	34	42	47	42	62	46	54	45	37	39	47	44	78	91	57	48	41	55	68	47	35	37	46	40	32	58	30	27	44	50	60	67	56	58	41	35	58	66	66	42	52	73	66	70	41	46	50	47	40	46	52	52	36	35	34	41	49	42	42	23	70	45	35	49	32	35	33	40	34	45	26	39	42	43	39	70	41	47	48	54	31	28	51	47	43	47	55	41	67	32	42	39	45	35	47	33	38	37	43	35	41	39	2.03	2.56	2.78	1.13	1.28	2.11	1.65	1.13	3.16	5.04	4.96	1.58	1.28	0.68	1.2	0.53	2.03	0.68	0.6	1.2	2.86	2.03	1.43	1.2	3.31	2.56	1.43	2.48	0.98	1.5	2.18	1.05	1.43	2.41	1.43	1.13	1.5	2.63	2.41	2.33	0.53	0.75	1.35	1.28	0.98	0.53	0.75	3.68	1.73	1.96	1.58	1.13	1.13	1.58	0.9	1.13	1.88	2.63	1.2	1.2	1.35	1.73	1.13	1.88	1.2	2.26	1.5	1.2	1.58	2.93	5.87	3.99	1.5	1.5	1.5	2.41	4.59	1.65	1.8	1.5	2.78	1.88	1.96	1.58	1.05	2.03	2.41	1.96	1.8	3.23	5.19	3.38	1.28	3.76	3.91	2.78	3.76	1.65	1.43	1.05	1.73	3.23	3.01	1.43	1.05	3.53	5.49	1.2	1.5	1.28	1.65	3.38	1.28	2.11	1.8	2.63	3.38	1.58	2.63	2.18	1.2	3.38	3.31	2.93	1.8	1.2	5.04	3.16	1.58	1.43	1.13	1.8	1.58	2.41	1.88	1.73	1.58	1.05	1.43	1.35	1.28	1.13	0.75	2.03	1.28	1.5	0.9	0.75	2.03	2.18	0.68	1.13	1.2	2.86	1.88	1.05	0.38	0.45	1.58	1.2	1.2	1.05	0.98	4.29	4.29	1.2	1.13	1.13	2.48	1.28	1.65	1.43	1.28	2.48	1.2	1.5	1.73	1.13	1.05	3.01	3.76	2.11	1.43	1.28	0.75	0.6	0.75	0.9	3.61	1.58	1.28	2.41	2.18	1.05	2.03	1.5	1.2	0.9	1.05	1.05	1.88	1.5	1.05	3.91	2.11	1.05	0.9	0.98	3.38	3.91	2.26	3.46	5.34	2.93	3.16	2.71	1.13	0.98	1.13	1.58	3.38	5.49	4.21	3.61	1.88	1.65	4.36	2.41	1.05	0.68	1.43	3.91	0.98	2.11	3.46	5.11	4.29	4.81	5.56	3.61	4.14	3.76	3.46	5.04	5.19	4.21	4.66	6.99	7.67	3.76	3.53	4.89	3.76	2.78	6.02	8.12	8.42	3.16	3.91	2.63	3.01	3.01	6.99	2.11	1.88	3.76	6.54	4.14	3.91	2.48	6.54	6.02	3.38	6.54	3.16	3.53	4.89	3.01	3.76	5.49	4.29	3.23	3.76	4.89	7.14	7.29	1.88	2.63	3.76	3.16	3.01	1.88	3.01	6.24	5.04	5.79	3.91	3.38	2.78	4.66	2.41	4.51	5.87	6.39	3.99	3.76	3.53	3.91	2.26	5.26	3.38	6.17	4.66	2.63	4.74	6.02	8.27	7.52	3.61	4.36	5.64	5.64	7.52	3.99	4.89	3.46	7.67	6.92	5.71	5.26	3.38	3.99	4.74	3.99	4.66	6.17	7.67	6.39	3.91	7.74	6.24	5.87	6.39	4.51	3.53	2.26	4.29	5.79	5.41	3.76	2.86	6.77	8.12	3.53	4.29	3.01	4.89	6.99	4.51	5.87	4.66	5.41	6.77	4.74	6.02	5.79	3.16	7.29	7.67	5.64	4.74	2.41	8.12	7.29	3.23	3.01	2.78	5.04	5.26	4.36	4.14	5.26	4.14	2.86	3.61	5.79	3.53	3.23	2.78	4.89	2.86	4.14	2.41	2.03	4.66	4.29	2.48	2.78	3.01	7.14	4.29	2.78	1.13	1.5	4.14	3.53	3.16	2.78	2.63	7.74	7.29	3.16	2.78	2.86	7.67	4.14	3.61	5.11	2.78	5.87	5.26	3.99	3.99	3.99	2.41	7.52	7.9	3.23	3.23	3.38	2.11	2.48	2.78	2.63	6.02	3.91	2.86	6.62	4.51	2.63	6.62	4.89	2.86	1.88	2.26	2.86	5.64	3.76	2.11	7.9	7.14	2.86	2.48	2.26	9.02	6.92	6.17	6.92	7.37	6.62	8.8	5.79	3.23	2.48	4.29	4.66	7.29	8.05	8.05	6.77	5.26	6.39	6.92	6.54	2.41	2.41	4.74	7.14	3.53	4.66	6.92	7.52	6.77	7.37	8.42	6.77	8.27	8.05	6.92	7.14	7.14	6.62	10.1	10.4	1	3.9	0	11.3	12.7	11.3	5.5	0	0	3.8	5	0	8.1	0	0	0	0	0	1.7	4.2	11.9	13.1	11.2	12.1	12.5	0.9	1	7.9	9.6	1.1	0	3.9	8.8	6.4	2.2	1.2	0	4.5	0	0	5.1	7.3	4.4	1	0.1	4.4	5.8	9.8	10.7	5.6	8.7	8.7	1.7	4.6	4	9.7	10.5	9.5	11	11.7	10.8	9.7	2.4	12.3	11.9	12.4	12.9	12.7	10.9	10.1	11.2	8.8	11.5	9.8	3.9	10.7	11.3	11.5	11.4	6.7	8.6	10.4	10.1	11	5.5	6	9.6	9.7	7.5	3.1	8.8	0	11.5	8.7	6.9	9.3	11	11.4	0.3	2	0	0.3	8.3	5.9	6.3	9.4	10.8	11.2	11.4	9.9	9.2	8.1	8.3	9.3	1.1	9.3	11.2	9.8	5.1	4.2	3.9	9.2	10	10.2	8.9	0.4	9.2	8.8	4.4	10	0	3.8	6.1	7	8.5	6.4	9.4	0	3.6	7.2	0	3.7	9.7	10.3	9.5	6.3	0.6	7.8	2.8	7.3	10	5.8	7.2	5.8	0	0	0	8.5	9	5.5	0	2.9	8.9	9.1	8.5	8.8	4.5	5	7.9	8.9	8.9	0	0	0	2	0.7	6.5	3.1	0.5	0	2	8.9	4.3	0	2.9	2.6	7.2	6.9	8.3	2.6	5.7	8.7	3.6	5	8.3	8.5	8.7	8.4	6.9	8.7	8.7	5.8	0	6.4	7.6	3.1	4.1	6.3	6.6	7	8.4	3.7	8.8	8.6	6.5	8.7	5.9	0.4	8.3	7.9	6.5	4.5	8.4	4.9	7.8	5.3	6.9	8.5	7.5	7.2	3	8.3	7.7	6.7	5.9	8.8	2.3	1.9	8.3	0.7	8.9	4.5	6	7.9	267.9	273.6	102.8	155.7	54	290.7	316.4	291.1	185.5	54.4	54.5	154.9	176.9	54.7	233.5	54.8	54.8	54.9	54.9	54.9	117.3	162.9	303.2	325.1	290.5	306.9	314.2	102.8	104.7	230.3	261.2	106.4	55	157.3	246.5	202.7	126.2	108	54.8	167.9	54.8	54.7	178.5	218.4	165.6	103.7	87.3	165.2	190.5	262.9	279	186.3	242.3	242.1	115.2	167.5	156.5	259.3	273.5	255.2	282	294.3	277.8	257.6	125.9	303.8	296.2	304.8	313.4	309.4	276.7	261.9	281.2	237.9	285.7	254.9	149.3	269.9	280.1	283.1	280.8	197	230.1	261.4	255.5	270.8	173.5	181.8	244.3	245.5	206.4	129.2	227.8	47.4	273.3	224.1	192.4	233	261.4	267.5	77	105.6	45.3	75.8	210.6	169.4	175.4	226.6	249.1	254.8	257.1	231.3	218.8	199.7	202.1	217.5	83.2	215.6	245.2	221.6	145.2	130.1	124.6	207.8	219.3	221.3	199.8	66.6	202.3	195.1	126.5	211.2	36.9	115	148.9	161.4	182.8	150.5	193.8	34.9	106.8	158.3	34	106	190.9	198.2	185.6	139.4	58.9	158.3	88.3	149.3	185.1	126.9	144.8	125.1	29.9	29.6	29.4	156.7	162.1	115.8	28.3	81	156.4	157.8	149.2	151.9	97.7	103.1	137.8	149	148	25.6	25.4	25.1	62.7	47	114.3	74.2	43.7	23.9	60.1	138.1	85.3	23.2	68.7	64.9	115.6	111.7	126.5	63.5	97	129.2	73.5	88.3	123.4	125.1	126.8	123.2	106.9	125.8	125.4	94.5	21.1	100.5	113	65.5	76	99	102.1	106.2	120.9	71.7	125.2	123.2	101.2	124.5	95.2	37.4	120.9	116.9	102.4	81.4	123.2	86.2	117.5	91.1	108.7	126.4	116.1	113.3	67.9	126.5	120.5	110	101.7	134.7	62.3	58.2	131.3	45.2	139.8	89.8	107.8	130.7	4.964	6.359	3.193	2.934	1.195	6.47	6.175	5.635	5.824	2.711	3.208	3.047	3.479	0.866	4.061	0.901	1.308	0.851	1.195	1.105	4.051	3.408	5.694	6.255	7.879	6.036	5.69	3.139	1.816	4.255	5.169	1.779	1.276	3.802	4.699	3.797	3.127	3.353	1.798	4.142	0.989	1.018	3.533	4.243	2.995	1.906	1.799	5.622	4.441	5.598	5.71	3.453	4.5	5.135	2.626	3.458	4.229	6.973	5.998	5.82	6.422	6.901	6.147	6.302	2.697	7.235	6.841	6.875	7.47	8.521	9.985	8.476	5.987	5.393	6.281	6.983	6.793	5.705	5.94	6.209	7.395	4.891	5.322	5.596	5.181	6.703	4.746	4.687	5.76	7.472	8.257	5.092	4.679	2.507	8.588	5.832	6.511	4.987	4.99	5.056	2.63	4.465	2.632	1.77	4.096	5.339	6.722	4.253	4.822	4.585	5.478	6.808	4.323	4.274	4.063	5.613	3.191	4.023	6.282	5.329	2.731	4.214	3.76	4.242	3.566	3.537	7.187	2.321	3.411	3.372	2.402	4.604	1.167	2.248	3.077	2.568	2.773	2.109	2.91	0.645	1.685	2.362	0.632	1.373	2.111	2.176	1.89	1.742	1.187	2.077	0.815	1.5	1.963	2.714	2.015	1.594	0.304	0.287	0.703	1.658	1.773	1.15	0.424	3.006	3.881	1.455	1.312	1.385	1.505	1.02	1.596	1.774	1.526	1.893	0.784	0.576	1.049	0.589	1.024	1.921	1.115	0.516	0.544	0.943	0.47	0.224	0.322	0.341	2.236	0.782	0.75	1.079	1.028	0.732	0.631	0.62	0.811	0.673	0.738	0.732	0.896	0.754	0.604	2.055	0.448	0.527	0.601	0.475	1.302	2.315	1.289	1.772	3.834	1.108	2.134	1.801	0.744	0.626	0.689	0.434	1.756	2.432	1.886	1.479	1.049	0.651	1.503	0.705	0.569	0.491	0.57	1.739	0.298	1.11	1.442	2.252	1.794	2.701	2.282	1.202	2.365	0.858	1.405	2.387	2.18	2.043	14.12429428	14.14480031	14.16466009	14.18386088	14.20239015	14.22023562	14.23738528	14.25382744	14.26955073	14.28454414	14.29879705	14.31229923	14.32504092	14.33701279	14.34820602	14.35861229	14.36822381	14.37703335	14.38503423	14.3922204	14.39858638	14.40412734	14.40883908	14.41271803	14.41576131	14.4179667	14.41933263	14.41985825	14.41954335	14.41838845	14.4163947	14.41356396	14.40989877	14.4054023	14.40007842	14.3939316	14.38696699	14.37919032	14.37060794	14.3612268	14.35105438	14.34009873	14.32836843	14.31587254	14.30262062	14.28862266	14.27388911	14.25843079	14.24225891	14.22538503	14.20782104	14.18957909	14.17067164	14.15111137	14.13091115	14.11008408	14.08864337	14.06660241	14.04397466	14.02077368	13.99701307	13.97270649	13.94786758	13.92250998	13.89664732	13.87029315	13.84346094	13.8161641	13.78841592	13.76022955	13.73161803	13.70259422	13.67317083	13.64336039	13.61317524	13.58262752	13.55172917	13.52049189	13.48892719	13.45704634	13.42486037	13.39238007	13.359616	13.32657848	13.29327757	13.25972309	13.22592463	13.19189151	13.15763283	13.12315743	13.08847391	13.05359066	13.01851581	12.98325727	12.94782274	12.91221968	12.87645536	12.84053684	12.80447097	12.76826441	12.73192364	12.69545498	12.65886454	12.6221583	12.58534209	12.54842157	12.5114023	12.47428967	12.43708901	12.39980548	12.36244419	12.32501016	12.28750829	12.24994347	12.21232049	12.17464411	12.13691906	12.09915003	12.06134171	12.02349876	11.98562588	11.94772777	11.90980915	11.87187478	11.83392949	11.79597816	11.75802572	11.72007722	11.68213776	11.6442126	11.60630705	11.5684266	11.53057684	11.49276354	11.45499258	11.41727006	11.37960223	11.34199553	11.3044566	11.26699229	11.22960967	11.19231603	11.15511891	11.11802607	11.08104556	11.04418565	11.00745491	10.97086218	10.93441658	10.89812752	10.86200471	10.82605815	10.79029818	10.7547354	10.71938076	10.68424553	10.64934126	10.61467987	10.58027356	10.54613487	10.51227665	10.47871206	10.44545457	10.41251798	10.37991636	10.34766407	10.31577578	10.28426642	10.25315116	10.22244546	10.19216499	10.16232563	10.13294349	10.10403485	10.07561614	10.04770396	10.02031502	9.993466108	9.967174109	9.941455937	9.916328523	9.891808783	9.867913588	9.84465973	9.822063892	9.80014261	9.778912242	9.758388931	9.738588567	9.719526751	9.701218761	9.683679511	9.666923515	9.650964849	9.635817118	9.621493414	9.608006283	9.595367692	9.583588993	9.572680891	9.56265341	9.553515871	9.545276855	9.537944184	9.531524893	9.526025212	9.52145054	9.517805438	9.515093604	9.513317872	9.512480192	9.512581633	9.513622374	9.515601708	9.518518039	9.522368892	9.527150918	9.532859904	9.539490792	9.547037687	9.555493882	9.564851874	9.575103391	9.586239415	9.598250209	9.611125348	9.624853747	9.639423694	9.654822885	9.671038455	9.688057016	9.705864693	9.72444716	9.743789675	9.763877121	9.784694041	9.806224674	9.828452996	9.851362749	9.874937486	9.899160598	9.924015354	9.949484929	9.975552443	10.00220098	10.02941365
58	F25_ES	F25	1962	V020	27.5	68	21.33	NA	72	137	75_16.7_1	2.4_NA_8	15.5	18.8	15.4	18.2	16.8	17.6	17.8	19.7	20.2	14.8	18.5	18.8	17.7	14	18.5	16.9	19.3	16.3	17.9	18.4	22	18.6	18.4	20.3	21.8	14.7	15.7	17.8	15	18.4	18.7	16.5	16.5	17.9	19	19.6	20.9	20.6	19.9	21.5	19	19.6	21.1	21.2	20.3	20.7	22.3	24.8	24.4	23.4	22.6	21.2	21.1	22.6	23.3	24.2	24.8	26.3	26.6	27.4	26.9	26.5	26	25.8	23.2	25.2	27.1	27.3	26.9	27	26.8	26	23.1	24.5	25.2	26.5	26.4	23.3	22.2	24.1	25.3	24.4	24.3	24.1	24.4	25.8	25.1	25.9	25.5	27	26.5	25.6	24.2	22.2	25.3	24.2	25.7	23.8	21.2	21.7	22.2	23	22.4	21.7	24	24.6	25.3	22.2	19.9	17.8	20.7	23.2	22.5	22.4	21.1	22.8	22.2	20.5	22.9	23.5	20.7	20.1	19	13.6	12.4	14.6	19.1	15.9	14.4	16.1	18.1	22	19.5	14.7	14.1	12.6	11.7	12.4	12.6	12	16	17	13.2	8.4	7.2	7.5	9.6	12.9	11.7	7.6	5.7	7	7.6	11.4	10.9	10.9	9.6	10.6	10.7	9.6	10.6	9.3	10.5	15.1	8.4	5.3	6.4	7.7	10	7.7	7.6	8.5	8.1	13.2	12.3	9	8.3	6.8	6.1	8	5.4	0.8	0.6	1	0.4	1.7	1.8	1.5	3.9	0.6	0.5	2.8	1.6	-0.7	1.3	1	1.3	-0.3	-0.1	1.1	0.2	-2.9	-2.7	3.8	4.8	1	-0.6	0.9	2.3	4.9	2.5	3.1	6.1	3.3	3.1	4.6	1.6	0.5	1.9	4.4	0.1	-0.9	0.7	-0.2	-0.9	-1.8	-2.2	-1.2	-3.1	-4.6	-3.2	-0.3	-4.7	-4.2	-4.1	-2.7	-4.7	-0.8	1.1	-3.5	-0.8	-2.4	-4.6	-3.7	-6	-4.2	22.7	30	18.7	24.1	20.4	26	26.6	29.4	26.5	18.1	21.2	23.8	25.7	15.7	26.5	19.1	23.3	17.5	21.1	22.5	25.8	24.9	27.8	29.6	30.2	22.1	24.8	22	18	25.4	24.7	19.9	19.2	23.7	26.2	25.6	24.8	23.1	22.3	26.2	21.3	22	28.7	27.6	25.6	24.6	25.9	28.4	31.4	31.3	29.2	27.8	27.4	29.1	27.1	30.3	30.6	32.7	32.6	34.9	34.4	34.1	33.7	33	28.3	33.4	35.1	34.5	35	34.2	32.2	32.6	31.2	31.1	32.2	33.4	31.8	30.8	30.6	33.1	31.2	33.7	33.5	33.5	32.4	33.3	30.8	32.6	33.9	34	31.6	31.6	32.6	24.6	30.9	31.9	31.5	30.8	28.3	30.5	27.1	26.5	25.1	26.6	30.9	29.4	30.7	29.4	28.7	28	29.7	29.2	32.2	31.1	28.6	29.5	25.1	28.8	31.1	30.1	26.8	26.3	25.2	20.5	22	24.3	25	19.2	22	25	25.3	31.8	24.2	20.5	19	20.3	21.2	21.8	21.4	14.5	22.4	23.3	15.6	12.8	16.2	16.6	19.1	20.9	16.8	13.6	11.6	15.5	17.2	18	18	16	10.5	11.5	16	17.5	19.4	16	13.4	20.5	13.4	14.8	15.4	17.3	19.4	13.4	16.9	20	17	18.2	15.9	11.2	12.3	11.2	12.7	13.5	13.7	3.3	4.1	7.8	6.6	4.2	5.1	5.4	8.3	7.5	6.9	8.3	7.1	5.2	7.3	8	8.2	8.4	9.2	9.8	6.7	4.2	5.7	13.2	11.6	6.8	9.1	6.9	8.4	10.8	9.3	7.7	9.6	6.9	9.9	10.1	8.2	9.2	11.4	11	3.2	2.2	4.9	2.1	5	4.9	-0.1	5	4	3.5	3	3.2	-1.7	2.2	2.5	1	-1.3	3.5	3.9	1	3.9	3.2	1	0.3	-3.2	0	9.9	8.1	15.9	12.3	15.7	8.8	9.8	9.8	13.5	11.7	13.4	15.9	13.4	12.4	12.3	15.3	15.7	16.4	14.5	15.7	16.5	17.9	10.2	10	16.4	9.2	5.3	14.2	12.9	12.2	14	14	14.4	14	13.7	15.3	17.2	19.1	18.1	18.6	17	17.9	17.8	18.4	17.7	17.9	19.5	20.1	20.2	19.4	17.2	18.4	15.5	17.4	19	21.9	21	21.3	21.6	23.2	21.7	20.9	18.9	20.9	20.7	17	19.5	20.9	19.9	20.6	22.5	24.6	15.9	17.7	17.6	20.2	24.3	18.9	16.7	15	18.9	18.3	19.4	17.6	18.6	20	21.6	21.9	19.1	21.4	23.1	22.8	18.7	19.9	19.9	18.3	22.7	19.5	15.5	14.3	16.8	19.8	20.9	19.6	18.9	19.3	22.1	19.1	14.7	9.3	11.1	19.3	15.2	18.7	16.7	16.8	20.8	14.5	13.8	19.9	19	13.3	17.4	12.7	4.8	6.2	10.2	15.9	7.3	7.1	11.5	12.7	17.2	13.1	10.8	8.8	5.6	7.2	4.7	10.3	11.1	13.1	13	8.9	0.7	0.4	1.3	7.3	10.2	5.9	-0.5	2.4	0.3	2.5	6	4.8	9	9.3	10.1	2.5	5.5	2.9	7.6	8.7	6.8	-1.4	-1	0.2	3.6	2.9	1.6	1.1	1	5.5	8.8	9.4	6.6	6.5	3.6	0.7	5.1	1	-3	-3.1	-5.5	-1.8	0.2	-1.8	0.4	-4.2	-4.3	-2.1	-0.6	-6.8	-2.5	-2.8	-3	-6.3	-6.8	-5.6	-2.4	-8.8	-8.1	-7.6	0	0	-6.5	-3.3	-5.5	-2.3	-2.9	-2.2	-0.8	3.2	-4.6	-1	-2	-4.8	-6.1	-2	-1.6	-2.7	-1.7	-1.4	-5	-8.7	-3.6	-4.2	-6.4	-12.7	-9.1	-7	-6.7	-8	-13	-9.3	-10.1	-5.6	-1.3	-4.9	-5.6	-1.8	-12.1	-5.1	-8	-7.9	0	0	30.7	2.1	0.4	0	0	0	16	6.6	0.7	0	0	47.1	0.1	28.9	12.5	5.4	21.1	59.1	0.3	0	0	0	0	0	0	11	7.8	0	0	24.7	0.7	0	0	0	0	6.5	28.2	1.1	11.9	3.4	0.3	8	2.2	2.5	0	0	1.4	15.7	2.1	15.8	0	0	0	22.3	0	0	0	0	0	0	0	9.7	0.4	0	0	0	0	0	0	0	0	0	0	0	4.9	0	0	0	0	0.9	12.4	0.3	0	0.3	0.2	0	0	0	0.7	0.1	9.4	19.1	0	4.3	0.4	0	0	0	0	0.7	3.7	0.6	0	0	6.3	0	0	0	0	0	0	0.6	0	1.1	2.6	0	0	0	0	0.1	0	0	0	0	0.1	0.7	0	0	0	2.7	5.8	0	0	0	0	0	5.9	26.3	0	5.7	0.7	0.5	0	0	0	0	3.4	0	0	0	0	0.3	0	9.6	32.7	11.6	0	0	0	0	9.2	4.5	0	0	0	0	0.2	0	0	0	0	0	0.1	0	0.7	4.2	0	0.3	0	1.4	0.1	0	0	10.5	0	4.5	0	0	0	0	0	3.4	1.7	0	0	0	0	0	0	0	0	6.1	1.3	0	0	0	0.1	0	0	0	0	0	0	0	0	0	2.1	10.1	0	0	0	0.2	0	4.4	4.2	1.5	0	0.3	0	2.4	1.4	0	0	0	0	0	0.1	0.1	1.7	0	0	0	0	0	12.2	12.7	11.9	16.1	16.8	9.9	11.8	13.2	13.6	13.1	16.1	17.6	14.3	14.6	17	17.7	20.4	17.5	17.1	19.4	18.3	17	13.8	14.6	14.9	10.4	10.1	14.4	14.1	16.3	16.3	16.6	16.3	14.7	15.8	17.3	18	17.9	19.6	19.2	20	21.1	20.2	19.5	19.8	20.4	23.1	21.7	23.4	22.6	20.4	21	19.5	20	22.2	25	22.5	23	25.3	26.1	24.6	23.8	21.8	22.3	23.7	21.9	24.7	23.8	21.6	22.2	22.2	20.1	18.7	21	22.2	21.6	21.5	20.6	18.3	19.3	20.6	21.2	22	21.6	21.7	21.2	23	24.3	22.6	22.3	21.3	21.8	22.7	21.4	18.3	20.8	21.3	21.6	18	16.8	19.1	18	20.2	22.1	22.9	21.5	22.2	20.1	15	12.1	13.5	16.5	19.2	20.6	18.6	17.4	20.1	18	16.2	18.6	19	15.6	15.2	9.8	9.1	9.9	11.6	13.6	10.4	11.8	14.7	16.6	19.2	13.1	9.6	10.3	9	10.1	9.3	12.6	14.8	14.9	13.2	9.2	7.1	7.7	9.3	10.7	11.3	7.6	7.4	7.6	7.3	8.7	9.6	9.2	11.1	12.1	11	9	9.5	9.4	11.5	11.8	5.7	6.2	7.2	7.9	9.5	8.3	7.2	7	7.4	10	11.4	9.8	8.2	8.1	6.7	6.9	7.2	5.4	5.1	4.7	5	6.1	6.1	5.9	4.6	4.8	4.8	5.2	4.8	4.1	5.4	5.1	4.7	4.2	4.2	4.7	4.3	3.4	3.6	4.8	7.5	5.1	4.1	4.9	5	4.9	4.5	4.7	4.4	5.6	3.9	4.9	4.6	4.7	4.9	7.1	3.5	3.2	3.9	3.8	3.6	3.9	3.5	4.4	3.5	3.2	3.8	3.7	3.6	2.6	2.7	2.7	2.3	2.8	4.1	3.1	2.9	4	2.8	2.2	1.9	2.3	5.41	9	5.6	4.8	2.33	10.23	8.58	9.75	10.07	3.73	5.2	4.1	5.95	1.39	4.3	1.55	1.99	1.03	3.41	1.76	8.14	4.43	7.36	9.22	11.22	6.33	7.74	5.98	2.95	4.86	5.27	2.17	2.47	5.81	6.17	5.51	6.72	6.36	3.64	6.44	1.97	1.71	4.82	5.68	4.02	4.01	3.83	9.6	7.16	6.18	7.02	4.18	5.52	7.42	6.41	5.2	8.8	11.21	9.52	10.4	10.84	10.82	11.81	10.92	4.73	10.16	11.16	12.48	13.84	13.45	13.04	13.51	9.56	9.74	9.86	13.02	12.92	8.01	8.46	10.72	11.65	9.36	8.38	8.42	8.86	12.02	8.87	9.11	10.03	13.35	13.32	11.03	7.5	5.36	13.95	9.4	11.72	7.88	7.18	9.16	7.66	10.09	6.89	3.86	6.94	9.43	10.05	6.66	8.24	8.28	10.91	11.93	8.05	6.49	6.42	10.35	6.66	6.12	11.72	10.35	5.41	7.93	6.77	5.78	5.3	6.72	10.51	4.47	6.01	6.5	6.07	9.84	3.47	3.63	6.49	4.29	4.75	4.3	5.29	1.43	3.38	4.48	1.97	1.82	3.06	2.67	2.65	4.18	2.45	2.84	1.76	2.42	3.14	4.78	3.44	3.84	0.85	0.68	1.87	2.95	3.28	2.32	1.2	5.36	5.32	2.71	2.41	2.61	2.78	2.21	3.24	4.1	3.4	5.17	2.91	1.68	2.75	1.78	2.72	3.83	1.77	1.07	1.28	1.87	1.29	0.81	0.86	0.91	3.48	1.58	1.53	2.27	2.06	1.7	1.31	1.47	2.01	1.78	1.86	1.91	1.9	1.53	1.41	3.22	1.1	1.47	1.75	1.62	2.21	3.76	2.81	2.93	5.02	2.14	3.73	3.58	2.26	1.63	2.11	1.26	2.65	2.52	2.53	2.22	2.12	1.45	1.7	1.19	1.36	1.14	1.02	2.28	0.71	1.87	1.81	2.31	2.01	2.96	2.51	1.62	2.86	1.12	1.54	2.45	2	2.17	71	65	70	80	87	56	60	63	61	78	77	81	71	91	82	91	92	94	84	92	72	76	67	66	60	63	61	72	82	78	76	89	86	73	74	76	73	75	86	73	92	93	82	79	85	84	87	72	78	80	76	82	79	74	80	82	74	67	75	72	72	72	68	69	86	72	71	67	63	65	64	58	67	70	69	67	61	74	70	67	65	71	73	74	74	67	73	75	71	66	62	67	77	80	57	72	66	72	72	69	73	64	74	85	78	72	70	75	67	65	62	59	71	75	75	66	73	75	62	63	78	69	66	60	65	64	55	74	62	68	73	64	85	77	60	70	70	72	68	90	84	78	86	80	74	76	78	75	81	72	82	78	73	66	75	70	93	95	84	77	76	82	90	70	49	70	78	76	81	77	74	66	69	69	77	84	76	81	72	68	74	83	80	73	83	89	88	88	54	76	75	73	68	73	81	83	71	73	73	76	68	71	73	67	83	79	73	77	75	57	66	65	47	70	56	58	68	74	72	82	55	54	61	63	63	74	67	76	72	76	82	61	82	60	66	50	52	50	62	64	51	75	65	47	49	50	43	27	41	55	73	23	32	34	29	45	67	58	37	82	62	84	75	82	66	80	49	54	36	40	26	33	32	51	63	53	55	71	74	46	48	53	57	61	71	58	82	84	48	52	62	65	68	58	49	44	52	55	56	48	64	55	50	45	52	43	39	45	34	45	65	43	35	40	31	29	44	43	43	46	46	40	47	45	40	43	43	38	39	35	45	31	51	46	43	39	46	47	47	71	36	44	41	46	47	37	54	51	60	66	53	46	50	40	30	28	20	35	41	43	45	35	68	43	30	46	50	38	49	36	34	32	36	61	38	39	49	31	59	54	43	40	37	36	35	81	59	57	62	57	34	42	47	42	62	46	54	45	37	39	47	44	78	91	57	48	41	55	68	47	35	37	46	40	32	58	30	27	44	50	60	67	56	58	41	35	58	66	66	42	52	73	66	70	41	46	50	47	40	46	52	52	36	35	34	41	49	42	42	23	70	45	35	49	32	35	33	40	34	45	26	39	42	43	39	70	41	47	48	54	31	28	51	47	43	47	55	41	67	32	42	39	45	35	47	33	38	37	43	35	41	39	2.03	2.56	2.78	1.13	1.28	2.11	1.65	1.13	3.16	5.04	4.96	1.58	1.28	0.68	1.2	0.53	2.03	0.68	0.6	1.2	2.86	2.03	1.43	1.2	3.31	2.56	1.43	2.48	0.98	1.5	2.18	1.05	1.43	2.41	1.43	1.13	1.5	2.63	2.41	2.33	0.53	0.75	1.35	1.28	0.98	0.53	0.75	3.68	1.73	1.96	1.58	1.13	1.13	1.58	0.9	1.13	1.88	2.63	1.2	1.2	1.35	1.73	1.13	1.88	1.2	2.26	1.5	1.2	1.58	2.93	5.87	3.99	1.5	1.5	1.5	2.41	4.59	1.65	1.8	1.5	2.78	1.88	1.96	1.58	1.05	2.03	2.41	1.96	1.8	3.23	5.19	3.38	1.28	3.76	3.91	2.78	3.76	1.65	1.43	1.05	1.73	3.23	3.01	1.43	1.05	3.53	5.49	1.2	1.5	1.28	1.65	3.38	1.28	2.11	1.8	2.63	3.38	1.58	2.63	2.18	1.2	3.38	3.31	2.93	1.8	1.2	5.04	3.16	1.58	1.43	1.13	1.8	1.58	2.41	1.88	1.73	1.58	1.05	1.43	1.35	1.28	1.13	0.75	2.03	1.28	1.5	0.9	0.75	2.03	2.18	0.68	1.13	1.2	2.86	1.88	1.05	0.38	0.45	1.58	1.2	1.2	1.05	0.98	4.29	4.29	1.2	1.13	1.13	2.48	1.28	1.65	1.43	1.28	2.48	1.2	1.5	1.73	1.13	1.05	3.01	3.76	2.11	1.43	1.28	0.75	0.6	0.75	0.9	3.61	1.58	1.28	2.41	2.18	1.05	2.03	1.5	1.2	0.9	1.05	1.05	1.88	1.5	1.05	3.91	2.11	1.05	0.9	0.98	3.38	3.91	2.26	3.46	5.34	2.93	3.16	2.71	1.13	0.98	1.13	1.58	3.38	5.49	4.21	3.61	1.88	1.65	4.36	2.41	1.05	0.68	1.43	3.91	0.98	2.11	3.46	5.11	4.29	4.81	5.56	3.61	4.14	3.76	3.46	5.04	5.19	4.21	4.66	6.99	7.67	3.76	3.53	4.89	3.76	2.78	6.02	8.12	8.42	3.16	3.91	2.63	3.01	3.01	6.99	2.11	1.88	3.76	6.54	4.14	3.91	2.48	6.54	6.02	3.38	6.54	3.16	3.53	4.89	3.01	3.76	5.49	4.29	3.23	3.76	4.89	7.14	7.29	1.88	2.63	3.76	3.16	3.01	1.88	3.01	6.24	5.04	5.79	3.91	3.38	2.78	4.66	2.41	4.51	5.87	6.39	3.99	3.76	3.53	3.91	2.26	5.26	3.38	6.17	4.66	2.63	4.74	6.02	8.27	7.52	3.61	4.36	5.64	5.64	7.52	3.99	4.89	3.46	7.67	6.92	5.71	5.26	3.38	3.99	4.74	3.99	4.66	6.17	7.67	6.39	3.91	7.74	6.24	5.87	6.39	4.51	3.53	2.26	4.29	5.79	5.41	3.76	2.86	6.77	8.12	3.53	4.29	3.01	4.89	6.99	4.51	5.87	4.66	5.41	6.77	4.74	6.02	5.79	3.16	7.29	7.67	5.64	4.74	2.41	8.12	7.29	3.23	3.01	2.78	5.04	5.26	4.36	4.14	5.26	4.14	2.86	3.61	5.79	3.53	3.23	2.78	4.89	2.86	4.14	2.41	2.03	4.66	4.29	2.48	2.78	3.01	7.14	4.29	2.78	1.13	1.5	4.14	3.53	3.16	2.78	2.63	7.74	7.29	3.16	2.78	2.86	7.67	4.14	3.61	5.11	2.78	5.87	5.26	3.99	3.99	3.99	2.41	7.52	7.9	3.23	3.23	3.38	2.11	2.48	2.78	2.63	6.02	3.91	2.86	6.62	4.51	2.63	6.62	4.89	2.86	1.88	2.26	2.86	5.64	3.76	2.11	7.9	7.14	2.86	2.48	2.26	9.02	6.92	6.17	6.92	7.37	6.62	8.8	5.79	3.23	2.48	4.29	4.66	7.29	8.05	8.05	6.77	5.26	6.39	6.92	6.54	2.41	2.41	4.74	7.14	3.53	4.66	6.92	7.52	6.77	7.37	8.42	6.77	8.27	8.05	6.92	7.14	7.14	6.62	10.1	10.4	1	3.9	0	11.3	12.7	11.3	5.5	0	0	3.8	5	0	8.1	0	0	0	0	0	1.7	4.2	11.9	13.1	11.2	12.1	12.5	0.9	1	7.9	9.6	1.1	0	3.9	8.8	6.4	2.2	1.2	0	4.5	0	0	5.1	7.3	4.4	1	0.1	4.4	5.8	9.8	10.7	5.6	8.7	8.7	1.7	4.6	4	9.7	10.5	9.5	11	11.7	10.8	9.7	2.4	12.3	11.9	12.4	12.9	12.7	10.9	10.1	11.2	8.8	11.5	9.8	3.9	10.7	11.3	11.5	11.4	6.7	8.6	10.4	10.1	11	5.5	6	9.6	9.7	7.5	3.1	8.8	0	11.5	8.7	6.9	9.3	11	11.4	0.3	2	0	0.3	8.3	5.9	6.3	9.4	10.8	11.2	11.4	9.9	9.2	8.1	8.3	9.3	1.1	9.3	11.2	9.8	5.1	4.2	3.9	9.2	10	10.2	8.9	0.4	9.2	8.8	4.4	10	0	3.8	6.1	7	8.5	6.4	9.4	0	3.6	7.2	0	3.7	9.7	10.3	9.5	6.3	0.6	7.8	2.8	7.3	10	5.8	7.2	5.8	0	0	0	8.5	9	5.5	0	2.9	8.9	9.1	8.5	8.8	4.5	5	7.9	8.9	8.9	0	0	0	2	0.7	6.5	3.1	0.5	0	2	8.9	4.3	0	2.9	2.6	7.2	6.9	8.3	2.6	5.7	8.7	3.6	5	8.3	8.5	8.7	8.4	6.9	8.7	8.7	5.8	0	6.4	7.6	3.1	4.1	6.3	6.6	7	8.4	3.7	8.8	8.6	6.5	8.7	5.9	0.4	8.3	7.9	6.5	4.5	8.4	4.9	7.8	5.3	6.9	8.5	7.5	7.2	3	8.3	7.7	6.7	5.9	8.8	2.3	1.9	8.3	0.7	8.9	4.5	6	7.9	267.9	273.6	102.8	155.7	54	290.7	316.4	291.1	185.5	54.4	54.5	154.9	176.9	54.7	233.5	54.8	54.8	54.9	54.9	54.9	117.3	162.9	303.2	325.1	290.5	306.9	314.2	102.8	104.7	230.3	261.2	106.4	55	157.3	246.5	202.7	126.2	108	54.8	167.9	54.8	54.7	178.5	218.4	165.6	103.7	87.3	165.2	190.5	262.9	279	186.3	242.3	242.1	115.2	167.5	156.5	259.3	273.5	255.2	282	294.3	277.8	257.6	125.9	303.8	296.2	304.8	313.4	309.4	276.7	261.9	281.2	237.9	285.7	254.9	149.3	269.9	280.1	283.1	280.8	197	230.1	261.4	255.5	270.8	173.5	181.8	244.3	245.5	206.4	129.2	227.8	47.4	273.3	224.1	192.4	233	261.4	267.5	77	105.6	45.3	75.8	210.6	169.4	175.4	226.6	249.1	254.8	257.1	231.3	218.8	199.7	202.1	217.5	83.2	215.6	245.2	221.6	145.2	130.1	124.6	207.8	219.3	221.3	199.8	66.6	202.3	195.1	126.5	211.2	36.9	115	148.9	161.4	182.8	150.5	193.8	34.9	106.8	158.3	34	106	190.9	198.2	185.6	139.4	58.9	158.3	88.3	149.3	185.1	126.9	144.8	125.1	29.9	29.6	29.4	156.7	162.1	115.8	28.3	81	156.4	157.8	149.2	151.9	97.7	103.1	137.8	149	148	25.6	25.4	25.1	62.7	47	114.3	74.2	43.7	23.9	60.1	138.1	85.3	23.2	68.7	64.9	115.6	111.7	126.5	63.5	97	129.2	73.5	88.3	123.4	125.1	126.8	123.2	106.9	125.8	125.4	94.5	21.1	100.5	113	65.5	76	99	102.1	106.2	120.9	71.7	125.2	123.2	101.2	124.5	95.2	37.4	120.9	116.9	102.4	81.4	123.2	86.2	117.5	91.1	108.7	126.4	116.1	113.3	67.9	126.5	120.5	110	101.7	134.7	62.3	58.2	131.3	45.2	139.8	89.8	107.8	130.7	4.964	6.359	3.193	2.934	1.195	6.47	6.175	5.635	5.824	2.711	3.208	3.047	3.479	0.866	4.061	0.901	1.308	0.851	1.195	1.105	4.051	3.408	5.694	6.255	7.879	6.036	5.69	3.139	1.816	4.255	5.169	1.779	1.276	3.802	4.699	3.797	3.127	3.353	1.798	4.142	0.989	1.018	3.533	4.243	2.995	1.906	1.799	5.622	4.441	5.598	5.71	3.453	4.5	5.135	2.626	3.458	4.229	6.973	5.998	5.82	6.422	6.901	6.147	6.302	2.697	7.235	6.841	6.875	7.47	8.521	9.985	8.476	5.987	5.393	6.281	6.983	6.793	5.705	5.94	6.209	7.395	4.891	5.322	5.596	5.181	6.703	4.746	4.687	5.76	7.472	8.257	5.092	4.679	2.507	8.588	5.832	6.511	4.987	4.99	5.056	2.63	4.465	2.632	1.77	4.096	5.339	6.722	4.253	4.822	4.585	5.478	6.808	4.323	4.274	4.063	5.613	3.191	4.023	6.282	5.329	2.731	4.214	3.76	4.242	3.566	3.537	7.187	2.321	3.411	3.372	2.402	4.604	1.167	2.248	3.077	2.568	2.773	2.109	2.91	0.645	1.685	2.362	0.632	1.373	2.111	2.176	1.89	1.742	1.187	2.077	0.815	1.5	1.963	2.714	2.015	1.594	0.304	0.287	0.703	1.658	1.773	1.15	0.424	3.006	3.881	1.455	1.312	1.385	1.505	1.02	1.596	1.774	1.526	1.893	0.784	0.576	1.049	0.589	1.024	1.921	1.115	0.516	0.544	0.943	0.47	0.224	0.322	0.341	2.236	0.782	0.75	1.079	1.028	0.732	0.631	0.62	0.811	0.673	0.738	0.732	0.896	0.754	0.604	2.055	0.448	0.527	0.601	0.475	1.302	2.315	1.289	1.772	3.834	1.108	2.134	1.801	0.744	0.626	0.689	0.434	1.756	2.432	1.886	1.479	1.049	0.651	1.503	0.705	0.569	0.491	0.57	1.739	0.298	1.11	1.442	2.252	1.794	2.701	2.282	1.202	2.365	0.858	1.405	2.387	2.18	2.043	14.12429428	14.14480031	14.16466009	14.18386088	14.20239015	14.22023562	14.23738528	14.25382744	14.26955073	14.28454414	14.29879705	14.31229923	14.32504092	14.33701279	14.34820602	14.35861229	14.36822381	14.37703335	14.38503423	14.3922204	14.39858638	14.40412734	14.40883908	14.41271803	14.41576131	14.4179667	14.41933263	14.41985825	14.41954335	14.41838845	14.4163947	14.41356396	14.40989877	14.4054023	14.40007842	14.3939316	14.38696699	14.37919032	14.37060794	14.3612268	14.35105438	14.34009873	14.32836843	14.31587254	14.30262062	14.28862266	14.27388911	14.25843079	14.24225891	14.22538503	14.20782104	14.18957909	14.17067164	14.15111137	14.13091115	14.11008408	14.08864337	14.06660241	14.04397466	14.02077368	13.99701307	13.97270649	13.94786758	13.92250998	13.89664732	13.87029315	13.84346094	13.8161641	13.78841592	13.76022955	13.73161803	13.70259422	13.67317083	13.64336039	13.61317524	13.58262752	13.55172917	13.52049189	13.48892719	13.45704634	13.42486037	13.39238007	13.359616	13.32657848	13.29327757	13.25972309	13.22592463	13.19189151	13.15763283	13.12315743	13.08847391	13.05359066	13.01851581	12.98325727	12.94782274	12.91221968	12.87645536	12.84053684	12.80447097	12.76826441	12.73192364	12.69545498	12.65886454	12.6221583	12.58534209	12.54842157	12.5114023	12.47428967	12.43708901	12.39980548	12.36244419	12.32501016	12.28750829	12.24994347	12.21232049	12.17464411	12.13691906	12.09915003	12.06134171	12.02349876	11.98562588	11.94772777	11.90980915	11.87187478	11.83392949	11.79597816	11.75802572	11.72007722	11.68213776	11.6442126	11.60630705	11.5684266	11.53057684	11.49276354	11.45499258	11.41727006	11.37960223	11.34199553	11.3044566	11.26699229	11.22960967	11.19231603	11.15511891	11.11802607	11.08104556	11.04418565	11.00745491	10.97086218	10.93441658	10.89812752	10.86200471	10.82605815	10.79029818	10.7547354	10.71938076	10.68424553	10.64934126	10.61467987	10.58027356	10.54613487	10.51227665	10.47871206	10.44545457	10.41251798	10.37991636	10.34766407	10.31577578	10.28426642	10.25315116	10.22244546	10.19216499	10.16232563	10.13294349	10.10403485	10.07561614	10.04770396	10.02031502	9.993466108	9.967174109	9.941455937	9.916328523	9.891808783	9.867913588	9.84465973	9.822063892	9.80014261	9.778912242	9.758388931	9.738588567	9.719526751	9.701218761	9.683679511	9.666923515	9.650964849	9.635817118	9.621493414	9.608006283	9.595367692	9.583588993	9.572680891	9.56265341	9.553515871	9.545276855	9.537944184	9.531524893	9.526025212	9.52145054	9.517805438	9.515093604	9.513317872	9.512480192	9.512581633	9.513622374	9.515601708	9.518518039	9.522368892	9.527150918	9.532859904	9.539490792	9.547037687	9.555493882	9.564851874	9.575103391	9.586239415	9.598250209	9.611125348	9.624853747	9.639423694	9.654822885	9.671038455	9.688057016	9.705864693	9.72444716	9.743789675	9.763877121	9.784694041	9.806224674	9.828452996	9.851362749	9.874937486	9.899160598	9.924015354	9.949484929	9.975552443	10.00220098	10.02941365
63	F25_ES	F25	1962	V021	23.1	68	22.38	NA	68	137	75_16.7_1	2.4_NA_8	15.5	18.8	15.4	18.2	16.8	17.6	17.8	19.7	20.2	14.8	18.5	18.8	17.7	14	18.5	16.9	19.3	16.3	17.9	18.4	22	18.6	18.4	20.3	21.8	14.7	15.7	17.8	15	18.4	18.7	16.5	16.5	17.9	19	19.6	20.9	20.6	19.9	21.5	19	19.6	21.1	21.2	20.3	20.7	22.3	24.8	24.4	23.4	22.6	21.2	21.1	22.6	23.3	24.2	24.8	26.3	26.6	27.4	26.9	26.5	26	25.8	23.2	25.2	27.1	27.3	26.9	27	26.8	26	23.1	24.5	25.2	26.5	26.4	23.3	22.2	24.1	25.3	24.4	24.3	24.1	24.4	25.8	25.1	25.9	25.5	27	26.5	25.6	24.2	22.2	25.3	24.2	25.7	23.8	21.2	21.7	22.2	23	22.4	21.7	24	24.6	25.3	22.2	19.9	17.8	20.7	23.2	22.5	22.4	21.1	22.8	22.2	20.5	22.9	23.5	20.7	20.1	19	13.6	12.4	14.6	19.1	15.9	14.4	16.1	18.1	22	19.5	14.7	14.1	12.6	11.7	12.4	12.6	12	16	17	13.2	8.4	7.2	7.5	9.6	12.9	11.7	7.6	5.7	7	7.6	11.4	10.9	10.9	9.6	10.6	10.7	9.6	10.6	9.3	10.5	15.1	8.4	5.3	6.4	7.7	10	7.7	7.6	8.5	8.1	13.2	12.3	9	8.3	6.8	6.1	8	5.4	0.8	0.6	1	0.4	1.7	1.8	1.5	3.9	0.6	0.5	2.8	1.6	-0.7	1.3	1	1.3	-0.3	-0.1	1.1	0.2	-2.9	-2.7	3.8	4.8	1	-0.6	0.9	2.3	4.9	2.5	3.1	6.1	3.3	3.1	4.6	1.6	0.5	1.9	4.4	0.1	-0.9	0.7	-0.2	-0.9	-1.8	-2.2	-1.2	-3.1	-4.6	-3.2	-0.3	-4.7	-4.2	-4.1	-2.7	-4.7	-0.8	1.1	-3.5	-0.8	-2.4	-4.6	-3.7	-6	-4.2	22.7	30	18.7	24.1	20.4	26	26.6	29.4	26.5	18.1	21.2	23.8	25.7	15.7	26.5	19.1	23.3	17.5	21.1	22.5	25.8	24.9	27.8	29.6	30.2	22.1	24.8	22	18	25.4	24.7	19.9	19.2	23.7	26.2	25.6	24.8	23.1	22.3	26.2	21.3	22	28.7	27.6	25.6	24.6	25.9	28.4	31.4	31.3	29.2	27.8	27.4	29.1	27.1	30.3	30.6	32.7	32.6	34.9	34.4	34.1	33.7	33	28.3	33.4	35.1	34.5	35	34.2	32.2	32.6	31.2	31.1	32.2	33.4	31.8	30.8	30.6	33.1	31.2	33.7	33.5	33.5	32.4	33.3	30.8	32.6	33.9	34	31.6	31.6	32.6	24.6	30.9	31.9	31.5	30.8	28.3	30.5	27.1	26.5	25.1	26.6	30.9	29.4	30.7	29.4	28.7	28	29.7	29.2	32.2	31.1	28.6	29.5	25.1	28.8	31.1	30.1	26.8	26.3	25.2	20.5	22	24.3	25	19.2	22	25	25.3	31.8	24.2	20.5	19	20.3	21.2	21.8	21.4	14.5	22.4	23.3	15.6	12.8	16.2	16.6	19.1	20.9	16.8	13.6	11.6	15.5	17.2	18	18	16	10.5	11.5	16	17.5	19.4	16	13.4	20.5	13.4	14.8	15.4	17.3	19.4	13.4	16.9	20	17	18.2	15.9	11.2	12.3	11.2	12.7	13.5	13.7	3.3	4.1	7.8	6.6	4.2	5.1	5.4	8.3	7.5	6.9	8.3	7.1	5.2	7.3	8	8.2	8.4	9.2	9.8	6.7	4.2	5.7	13.2	11.6	6.8	9.1	6.9	8.4	10.8	9.3	7.7	9.6	6.9	9.9	10.1	8.2	9.2	11.4	11	3.2	2.2	4.9	2.1	5	4.9	-0.1	5	4	3.5	3	3.2	-1.7	2.2	2.5	1	-1.3	3.5	3.9	1	3.9	3.2	1	0.3	-3.2	0	9.9	8.1	15.9	12.3	15.7	8.8	9.8	9.8	13.5	11.7	13.4	15.9	13.4	12.4	12.3	15.3	15.7	16.4	14.5	15.7	16.5	17.9	10.2	10	16.4	9.2	5.3	14.2	12.9	12.2	14	14	14.4	14	13.7	15.3	17.2	19.1	18.1	18.6	17	17.9	17.8	18.4	17.7	17.9	19.5	20.1	20.2	19.4	17.2	18.4	15.5	17.4	19	21.9	21	21.3	21.6	23.2	21.7	20.9	18.9	20.9	20.7	17	19.5	20.9	19.9	20.6	22.5	24.6	15.9	17.7	17.6	20.2	24.3	18.9	16.7	15	18.9	18.3	19.4	17.6	18.6	20	21.6	21.9	19.1	21.4	23.1	22.8	18.7	19.9	19.9	18.3	22.7	19.5	15.5	14.3	16.8	19.8	20.9	19.6	18.9	19.3	22.1	19.1	14.7	9.3	11.1	19.3	15.2	18.7	16.7	16.8	20.8	14.5	13.8	19.9	19	13.3	17.4	12.7	4.8	6.2	10.2	15.9	7.3	7.1	11.5	12.7	17.2	13.1	10.8	8.8	5.6	7.2	4.7	10.3	11.1	13.1	13	8.9	0.7	0.4	1.3	7.3	10.2	5.9	-0.5	2.4	0.3	2.5	6	4.8	9	9.3	10.1	2.5	5.5	2.9	7.6	8.7	6.8	-1.4	-1	0.2	3.6	2.9	1.6	1.1	1	5.5	8.8	9.4	6.6	6.5	3.6	0.7	5.1	1	-3	-3.1	-5.5	-1.8	0.2	-1.8	0.4	-4.2	-4.3	-2.1	-0.6	-6.8	-2.5	-2.8	-3	-6.3	-6.8	-5.6	-2.4	-8.8	-8.1	-7.6	0	0	-6.5	-3.3	-5.5	-2.3	-2.9	-2.2	-0.8	3.2	-4.6	-1	-2	-4.8	-6.1	-2	-1.6	-2.7	-1.7	-1.4	-5	-8.7	-3.6	-4.2	-6.4	-12.7	-9.1	-7	-6.7	-8	-13	-9.3	-10.1	-5.6	-1.3	-4.9	-5.6	-1.8	-12.1	-5.1	-8	-7.9	0	0	30.7	2.1	0.4	0	0	0	16	6.6	0.7	0	0	47.1	0.1	28.9	12.5	5.4	21.1	59.1	0.3	0	0	0	0	0	0	11	7.8	0	0	24.7	0.7	0	0	0	0	6.5	28.2	1.1	11.9	3.4	0.3	8	2.2	2.5	0	0	1.4	15.7	2.1	15.8	0	0	0	22.3	0	0	0	0	0	0	0	9.7	0.4	0	0	0	0	0	0	0	0	0	0	0	4.9	0	0	0	0	0.9	12.4	0.3	0	0.3	0.2	0	0	0	0.7	0.1	9.4	19.1	0	4.3	0.4	0	0	0	0	0.7	3.7	0.6	0	0	6.3	0	0	0	0	0	0	0.6	0	1.1	2.6	0	0	0	0	0.1	0	0	0	0	0.1	0.7	0	0	0	2.7	5.8	0	0	0	0	0	5.9	26.3	0	5.7	0.7	0.5	0	0	0	0	3.4	0	0	0	0	0.3	0	9.6	32.7	11.6	0	0	0	0	9.2	4.5	0	0	0	0	0.2	0	0	0	0	0	0.1	0	0.7	4.2	0	0.3	0	1.4	0.1	0	0	10.5	0	4.5	0	0	0	0	0	3.4	1.7	0	0	0	0	0	0	0	0	6.1	1.3	0	0	0	0.1	0	0	0	0	0	0	0	0	0	2.1	10.1	0	0	0	0.2	0	4.4	4.2	1.5	0	0.3	0	2.4	1.4	0	0	0	0	0	0.1	0.1	1.7	0	0	0	0	0	12.2	12.7	11.9	16.1	16.8	9.9	11.8	13.2	13.6	13.1	16.1	17.6	14.3	14.6	17	17.7	20.4	17.5	17.1	19.4	18.3	17	13.8	14.6	14.9	10.4	10.1	14.4	14.1	16.3	16.3	16.6	16.3	14.7	15.8	17.3	18	17.9	19.6	19.2	20	21.1	20.2	19.5	19.8	20.4	23.1	21.7	23.4	22.6	20.4	21	19.5	20	22.2	25	22.5	23	25.3	26.1	24.6	23.8	21.8	22.3	23.7	21.9	24.7	23.8	21.6	22.2	22.2	20.1	18.7	21	22.2	21.6	21.5	20.6	18.3	19.3	20.6	21.2	22	21.6	21.7	21.2	23	24.3	22.6	22.3	21.3	21.8	22.7	21.4	18.3	20.8	21.3	21.6	18	16.8	19.1	18	20.2	22.1	22.9	21.5	22.2	20.1	15	12.1	13.5	16.5	19.2	20.6	18.6	17.4	20.1	18	16.2	18.6	19	15.6	15.2	9.8	9.1	9.9	11.6	13.6	10.4	11.8	14.7	16.6	19.2	13.1	9.6	10.3	9	10.1	9.3	12.6	14.8	14.9	13.2	9.2	7.1	7.7	9.3	10.7	11.3	7.6	7.4	7.6	7.3	8.7	9.6	9.2	11.1	12.1	11	9	9.5	9.4	11.5	11.8	5.7	6.2	7.2	7.9	9.5	8.3	7.2	7	7.4	10	11.4	9.8	8.2	8.1	6.7	6.9	7.2	5.4	5.1	4.7	5	6.1	6.1	5.9	4.6	4.8	4.8	5.2	4.8	4.1	5.4	5.1	4.7	4.2	4.2	4.7	4.3	3.4	3.6	4.8	7.5	5.1	4.1	4.9	5	4.9	4.5	4.7	4.4	5.6	3.9	4.9	4.6	4.7	4.9	7.1	3.5	3.2	3.9	3.8	3.6	3.9	3.5	4.4	3.5	3.2	3.8	3.7	3.6	2.6	2.7	2.7	2.3	2.8	4.1	3.1	2.9	4	2.8	2.2	1.9	2.3	5.41	9	5.6	4.8	2.33	10.23	8.58	9.75	10.07	3.73	5.2	4.1	5.95	1.39	4.3	1.55	1.99	1.03	3.41	1.76	8.14	4.43	7.36	9.22	11.22	6.33	7.74	5.98	2.95	4.86	5.27	2.17	2.47	5.81	6.17	5.51	6.72	6.36	3.64	6.44	1.97	1.71	4.82	5.68	4.02	4.01	3.83	9.6	7.16	6.18	7.02	4.18	5.52	7.42	6.41	5.2	8.8	11.21	9.52	10.4	10.84	10.82	11.81	10.92	4.73	10.16	11.16	12.48	13.84	13.45	13.04	13.51	9.56	9.74	9.86	13.02	12.92	8.01	8.46	10.72	11.65	9.36	8.38	8.42	8.86	12.02	8.87	9.11	10.03	13.35	13.32	11.03	7.5	5.36	13.95	9.4	11.72	7.88	7.18	9.16	7.66	10.09	6.89	3.86	6.94	9.43	10.05	6.66	8.24	8.28	10.91	11.93	8.05	6.49	6.42	10.35	6.66	6.12	11.72	10.35	5.41	7.93	6.77	5.78	5.3	6.72	10.51	4.47	6.01	6.5	6.07	9.84	3.47	3.63	6.49	4.29	4.75	4.3	5.29	1.43	3.38	4.48	1.97	1.82	3.06	2.67	2.65	4.18	2.45	2.84	1.76	2.42	3.14	4.78	3.44	3.84	0.85	0.68	1.87	2.95	3.28	2.32	1.2	5.36	5.32	2.71	2.41	2.61	2.78	2.21	3.24	4.1	3.4	5.17	2.91	1.68	2.75	1.78	2.72	3.83	1.77	1.07	1.28	1.87	1.29	0.81	0.86	0.91	3.48	1.58	1.53	2.27	2.06	1.7	1.31	1.47	2.01	1.78	1.86	1.91	1.9	1.53	1.41	3.22	1.1	1.47	1.75	1.62	2.21	3.76	2.81	2.93	5.02	2.14	3.73	3.58	2.26	1.63	2.11	1.26	2.65	2.52	2.53	2.22	2.12	1.45	1.7	1.19	1.36	1.14	1.02	2.28	0.71	1.87	1.81	2.31	2.01	2.96	2.51	1.62	2.86	1.12	1.54	2.45	2	2.17	71	65	70	80	87	56	60	63	61	78	77	81	71	91	82	91	92	94	84	92	72	76	67	66	60	63	61	72	82	78	76	89	86	73	74	76	73	75	86	73	92	93	82	79	85	84	87	72	78	80	76	82	79	74	80	82	74	67	75	72	72	72	68	69	86	72	71	67	63	65	64	58	67	70	69	67	61	74	70	67	65	71	73	74	74	67	73	75	71	66	62	67	77	80	57	72	66	72	72	69	73	64	74	85	78	72	70	75	67	65	62	59	71	75	75	66	73	75	62	63	78	69	66	60	65	64	55	74	62	68	73	64	85	77	60	70	70	72	68	90	84	78	86	80	74	76	78	75	81	72	82	78	73	66	75	70	93	95	84	77	76	82	90	70	49	70	78	76	81	77	74	66	69	69	77	84	76	81	72	68	74	83	80	73	83	89	88	88	54	76	75	73	68	73	81	83	71	73	73	76	68	71	73	67	83	79	73	77	75	57	66	65	47	70	56	58	68	74	72	82	55	54	61	63	63	74	67	76	72	76	82	61	82	60	66	50	52	50	62	64	51	75	65	47	49	50	43	27	41	55	73	23	32	34	29	45	67	58	37	82	62	84	75	82	66	80	49	54	36	40	26	33	32	51	63	53	55	71	74	46	48	53	57	61	71	58	82	84	48	52	62	65	68	58	49	44	52	55	56	48	64	55	50	45	52	43	39	45	34	45	65	43	35	40	31	29	44	43	43	46	46	40	47	45	40	43	43	38	39	35	45	31	51	46	43	39	46	47	47	71	36	44	41	46	47	37	54	51	60	66	53	46	50	40	30	28	20	35	41	43	45	35	68	43	30	46	50	38	49	36	34	32	36	61	38	39	49	31	59	54	43	40	37	36	35	81	59	57	62	57	34	42	47	42	62	46	54	45	37	39	47	44	78	91	57	48	41	55	68	47	35	37	46	40	32	58	30	27	44	50	60	67	56	58	41	35	58	66	66	42	52	73	66	70	41	46	50	47	40	46	52	52	36	35	34	41	49	42	42	23	70	45	35	49	32	35	33	40	34	45	26	39	42	43	39	70	41	47	48	54	31	28	51	47	43	47	55	41	67	32	42	39	45	35	47	33	38	37	43	35	41	39	2.03	2.56	2.78	1.13	1.28	2.11	1.65	1.13	3.16	5.04	4.96	1.58	1.28	0.68	1.2	0.53	2.03	0.68	0.6	1.2	2.86	2.03	1.43	1.2	3.31	2.56	1.43	2.48	0.98	1.5	2.18	1.05	1.43	2.41	1.43	1.13	1.5	2.63	2.41	2.33	0.53	0.75	1.35	1.28	0.98	0.53	0.75	3.68	1.73	1.96	1.58	1.13	1.13	1.58	0.9	1.13	1.88	2.63	1.2	1.2	1.35	1.73	1.13	1.88	1.2	2.26	1.5	1.2	1.58	2.93	5.87	3.99	1.5	1.5	1.5	2.41	4.59	1.65	1.8	1.5	2.78	1.88	1.96	1.58	1.05	2.03	2.41	1.96	1.8	3.23	5.19	3.38	1.28	3.76	3.91	2.78	3.76	1.65	1.43	1.05	1.73	3.23	3.01	1.43	1.05	3.53	5.49	1.2	1.5	1.28	1.65	3.38	1.28	2.11	1.8	2.63	3.38	1.58	2.63	2.18	1.2	3.38	3.31	2.93	1.8	1.2	5.04	3.16	1.58	1.43	1.13	1.8	1.58	2.41	1.88	1.73	1.58	1.05	1.43	1.35	1.28	1.13	0.75	2.03	1.28	1.5	0.9	0.75	2.03	2.18	0.68	1.13	1.2	2.86	1.88	1.05	0.38	0.45	1.58	1.2	1.2	1.05	0.98	4.29	4.29	1.2	1.13	1.13	2.48	1.28	1.65	1.43	1.28	2.48	1.2	1.5	1.73	1.13	1.05	3.01	3.76	2.11	1.43	1.28	0.75	0.6	0.75	0.9	3.61	1.58	1.28	2.41	2.18	1.05	2.03	1.5	1.2	0.9	1.05	1.05	1.88	1.5	1.05	3.91	2.11	1.05	0.9	0.98	3.38	3.91	2.26	3.46	5.34	2.93	3.16	2.71	1.13	0.98	1.13	1.58	3.38	5.49	4.21	3.61	1.88	1.65	4.36	2.41	1.05	0.68	1.43	3.91	0.98	2.11	3.46	5.11	4.29	4.81	5.56	3.61	4.14	3.76	3.46	5.04	5.19	4.21	4.66	6.99	7.67	3.76	3.53	4.89	3.76	2.78	6.02	8.12	8.42	3.16	3.91	2.63	3.01	3.01	6.99	2.11	1.88	3.76	6.54	4.14	3.91	2.48	6.54	6.02	3.38	6.54	3.16	3.53	4.89	3.01	3.76	5.49	4.29	3.23	3.76	4.89	7.14	7.29	1.88	2.63	3.76	3.16	3.01	1.88	3.01	6.24	5.04	5.79	3.91	3.38	2.78	4.66	2.41	4.51	5.87	6.39	3.99	3.76	3.53	3.91	2.26	5.26	3.38	6.17	4.66	2.63	4.74	6.02	8.27	7.52	3.61	4.36	5.64	5.64	7.52	3.99	4.89	3.46	7.67	6.92	5.71	5.26	3.38	3.99	4.74	3.99	4.66	6.17	7.67	6.39	3.91	7.74	6.24	5.87	6.39	4.51	3.53	2.26	4.29	5.79	5.41	3.76	2.86	6.77	8.12	3.53	4.29	3.01	4.89	6.99	4.51	5.87	4.66	5.41	6.77	4.74	6.02	5.79	3.16	7.29	7.67	5.64	4.74	2.41	8.12	7.29	3.23	3.01	2.78	5.04	5.26	4.36	4.14	5.26	4.14	2.86	3.61	5.79	3.53	3.23	2.78	4.89	2.86	4.14	2.41	2.03	4.66	4.29	2.48	2.78	3.01	7.14	4.29	2.78	1.13	1.5	4.14	3.53	3.16	2.78	2.63	7.74	7.29	3.16	2.78	2.86	7.67	4.14	3.61	5.11	2.78	5.87	5.26	3.99	3.99	3.99	2.41	7.52	7.9	3.23	3.23	3.38	2.11	2.48	2.78	2.63	6.02	3.91	2.86	6.62	4.51	2.63	6.62	4.89	2.86	1.88	2.26	2.86	5.64	3.76	2.11	7.9	7.14	2.86	2.48	2.26	9.02	6.92	6.17	6.92	7.37	6.62	8.8	5.79	3.23	2.48	4.29	4.66	7.29	8.05	8.05	6.77	5.26	6.39	6.92	6.54	2.41	2.41	4.74	7.14	3.53	4.66	6.92	7.52	6.77	7.37	8.42	6.77	8.27	8.05	6.92	7.14	7.14	6.62	10.1	10.4	1	3.9	0	11.3	12.7	11.3	5.5	0	0	3.8	5	0	8.1	0	0	0	0	0	1.7	4.2	11.9	13.1	11.2	12.1	12.5	0.9	1	7.9	9.6	1.1	0	3.9	8.8	6.4	2.2	1.2	0	4.5	0	0	5.1	7.3	4.4	1	0.1	4.4	5.8	9.8	10.7	5.6	8.7	8.7	1.7	4.6	4	9.7	10.5	9.5	11	11.7	10.8	9.7	2.4	12.3	11.9	12.4	12.9	12.7	10.9	10.1	11.2	8.8	11.5	9.8	3.9	10.7	11.3	11.5	11.4	6.7	8.6	10.4	10.1	11	5.5	6	9.6	9.7	7.5	3.1	8.8	0	11.5	8.7	6.9	9.3	11	11.4	0.3	2	0	0.3	8.3	5.9	6.3	9.4	10.8	11.2	11.4	9.9	9.2	8.1	8.3	9.3	1.1	9.3	11.2	9.8	5.1	4.2	3.9	9.2	10	10.2	8.9	0.4	9.2	8.8	4.4	10	0	3.8	6.1	7	8.5	6.4	9.4	0	3.6	7.2	0	3.7	9.7	10.3	9.5	6.3	0.6	7.8	2.8	7.3	10	5.8	7.2	5.8	0	0	0	8.5	9	5.5	0	2.9	8.9	9.1	8.5	8.8	4.5	5	7.9	8.9	8.9	0	0	0	2	0.7	6.5	3.1	0.5	0	2	8.9	4.3	0	2.9	2.6	7.2	6.9	8.3	2.6	5.7	8.7	3.6	5	8.3	8.5	8.7	8.4	6.9	8.7	8.7	5.8	0	6.4	7.6	3.1	4.1	6.3	6.6	7	8.4	3.7	8.8	8.6	6.5	8.7	5.9	0.4	8.3	7.9	6.5	4.5	8.4	4.9	7.8	5.3	6.9	8.5	7.5	7.2	3	8.3	7.7	6.7	5.9	8.8	2.3	1.9	8.3	0.7	8.9	4.5	6	7.9	267.9	273.6	102.8	155.7	54	290.7	316.4	291.1	185.5	54.4	54.5	154.9	176.9	54.7	233.5	54.8	54.8	54.9	54.9	54.9	117.3	162.9	303.2	325.1	290.5	306.9	314.2	102.8	104.7	230.3	261.2	106.4	55	157.3	246.5	202.7	126.2	108	54.8	167.9	54.8	54.7	178.5	218.4	165.6	103.7	87.3	165.2	190.5	262.9	279	186.3	242.3	242.1	115.2	167.5	156.5	259.3	273.5	255.2	282	294.3	277.8	257.6	125.9	303.8	296.2	304.8	313.4	309.4	276.7	261.9	281.2	237.9	285.7	254.9	149.3	269.9	280.1	283.1	280.8	197	230.1	261.4	255.5	270.8	173.5	181.8	244.3	245.5	206.4	129.2	227.8	47.4	273.3	224.1	192.4	233	261.4	267.5	77	105.6	45.3	75.8	210.6	169.4	175.4	226.6	249.1	254.8	257.1	231.3	218.8	199.7	202.1	217.5	83.2	215.6	245.2	221.6	145.2	130.1	124.6	207.8	219.3	221.3	199.8	66.6	202.3	195.1	126.5	211.2	36.9	115	148.9	161.4	182.8	150.5	193.8	34.9	106.8	158.3	34	106	190.9	198.2	185.6	139.4	58.9	158.3	88.3	149.3	185.1	126.9	144.8	125.1	29.9	29.6	29.4	156.7	162.1	115.8	28.3	81	156.4	157.8	149.2	151.9	97.7	103.1	137.8	149	148	25.6	25.4	25.1	62.7	47	114.3	74.2	43.7	23.9	60.1	138.1	85.3	23.2	68.7	64.9	115.6	111.7	126.5	63.5	97	129.2	73.5	88.3	123.4	125.1	126.8	123.2	106.9	125.8	125.4	94.5	21.1	100.5	113	65.5	76	99	102.1	106.2	120.9	71.7	125.2	123.2	101.2	124.5	95.2	37.4	120.9	116.9	102.4	81.4	123.2	86.2	117.5	91.1	108.7	126.4	116.1	113.3	67.9	126.5	120.5	110	101.7	134.7	62.3	58.2	131.3	45.2	139.8	89.8	107.8	130.7	4.964	6.359	3.193	2.934	1.195	6.47	6.175	5.635	5.824	2.711	3.208	3.047	3.479	0.866	4.061	0.901	1.308	0.851	1.195	1.105	4.051	3.408	5.694	6.255	7.879	6.036	5.69	3.139	1.816	4.255	5.169	1.779	1.276	3.802	4.699	3.797	3.127	3.353	1.798	4.142	0.989	1.018	3.533	4.243	2.995	1.906	1.799	5.622	4.441	5.598	5.71	3.453	4.5	5.135	2.626	3.458	4.229	6.973	5.998	5.82	6.422	6.901	6.147	6.302	2.697	7.235	6.841	6.875	7.47	8.521	9.985	8.476	5.987	5.393	6.281	6.983	6.793	5.705	5.94	6.209	7.395	4.891	5.322	5.596	5.181	6.703	4.746	4.687	5.76	7.472	8.257	5.092	4.679	2.507	8.588	5.832	6.511	4.987	4.99	5.056	2.63	4.465	2.632	1.77	4.096	5.339	6.722	4.253	4.822	4.585	5.478	6.808	4.323	4.274	4.063	5.613	3.191	4.023	6.282	5.329	2.731	4.214	3.76	4.242	3.566	3.537	7.187	2.321	3.411	3.372	2.402	4.604	1.167	2.248	3.077	2.568	2.773	2.109	2.91	0.645	1.685	2.362	0.632	1.373	2.111	2.176	1.89	1.742	1.187	2.077	0.815	1.5	1.963	2.714	2.015	1.594	0.304	0.287	0.703	1.658	1.773	1.15	0.424	3.006	3.881	1.455	1.312	1.385	1.505	1.02	1.596	1.774	1.526	1.893	0.784	0.576	1.049	0.589	1.024	1.921	1.115	0.516	0.544	0.943	0.47	0.224	0.322	0.341	2.236	0.782	0.75	1.079	1.028	0.732	0.631	0.62	0.811	0.673	0.738	0.732	0.896	0.754	0.604	2.055	0.448	0.527	0.601	0.475	1.302	2.315	1.289	1.772	3.834	1.108	2.134	1.801	0.744	0.626	0.689	0.434	1.756	2.432	1.886	1.479	1.049	0.651	1.503	0.705	0.569	0.491	0.57	1.739	0.298	1.11	1.442	2.252	1.794	2.701	2.282	1.202	2.365	0.858	1.405	2.387	2.18	2.043	14.12429428	14.14480031	14.16466009	14.18386088	14.20239015	14.22023562	14.23738528	14.25382744	14.26955073	14.28454414	14.29879705	14.31229923	14.32504092	14.33701279	14.34820602	14.35861229	14.36822381	14.37703335	14.38503423	14.3922204	14.39858638	14.40412734	14.40883908	14.41271803	14.41576131	14.4179667	14.41933263	14.41985825	14.41954335	14.41838845	14.4163947	14.41356396	14.40989877	14.4054023	14.40007842	14.3939316	14.38696699	14.37919032	14.37060794	14.3612268	14.35105438	14.34009873	14.32836843	14.31587254	14.30262062	14.28862266	14.27388911	14.25843079	14.24225891	14.22538503	14.20782104	14.18957909	14.17067164	14.15111137	14.13091115	14.11008408	14.08864337	14.06660241	14.04397466	14.02077368	13.99701307	13.97270649	13.94786758	13.92250998	13.89664732	13.87029315	13.84346094	13.8161641	13.78841592	13.76022955	13.73161803	13.70259422	13.67317083	13.64336039	13.61317524	13.58262752	13.55172917	13.52049189	13.48892719	13.45704634	13.42486037	13.39238007	13.359616	13.32657848	13.29327757	13.25972309	13.22592463	13.19189151	13.15763283	13.12315743	13.08847391	13.05359066	13.01851581	12.98325727	12.94782274	12.91221968	12.87645536	12.84053684	12.80447097	12.76826441	12.73192364	12.69545498	12.65886454	12.6221583	12.58534209	12.54842157	12.5114023	12.47428967	12.43708901	12.39980548	12.36244419	12.32501016	12.28750829	12.24994347	12.21232049	12.17464411	12.13691906	12.09915003	12.06134171	12.02349876	11.98562588	11.94772777	11.90980915	11.87187478	11.83392949	11.79597816	11.75802572	11.72007722	11.68213776	11.6442126	11.60630705	11.5684266	11.53057684	11.49276354	11.45499258	11.41727006	11.37960223	11.34199553	11.3044566	11.26699229	11.22960967	11.19231603	11.15511891	11.11802607	11.08104556	11.04418565	11.00745491	10.97086218	10.93441658	10.89812752	10.86200471	10.82605815	10.79029818	10.7547354	10.71938076	10.68424553	10.64934126	10.61467987	10.58027356	10.54613487	10.51227665	10.47871206	10.44545457	10.41251798	10.37991636	10.34766407	10.31577578	10.28426642	10.25315116	10.22244546	10.19216499	10.16232563	10.13294349	10.10403485	10.07561614	10.04770396	10.02031502	9.993466108	9.967174109	9.941455937	9.916328523	9.891808783	9.867913588	9.84465973	9.822063892	9.80014261	9.778912242	9.758388931	9.738588567	9.719526751	9.701218761	9.683679511	9.666923515	9.650964849	9.635817118	9.621493414	9.608006283	9.595367692	9.583588993	9.572680891	9.56265341	9.553515871	9.545276855	9.537944184	9.531524893	9.526025212	9.52145054	9.517805438	9.515093604	9.513317872	9.512480192	9.512581633	9.513622374	9.515601708	9.518518039	9.522368892	9.527150918	9.532859904	9.539490792	9.547037687	9.555493882	9.564851874	9.575103391	9.586239415	9.598250209	9.611125348	9.624853747	9.639423694	9.654822885	9.671038455	9.688057016	9.705864693	9.72444716	9.743789675	9.763877121	9.784694041	9.806224674	9.828452996	9.851362749	9.874937486	9.899160598	9.924015354	9.949484929	9.975552443	10.00220098	10.02941365
64	F25_ES	F25	1962	V022	18.3	65	17.77	NA	67	119	75_16.7_1	2.4_NA_8	15.5	18.8	15.4	18.2	16.8	17.6	17.8	19.7	20.2	14.8	18.5	18.8	17.7	14	18.5	16.9	19.3	16.3	17.9	18.4	22	18.6	18.4	20.3	21.8	14.7	15.7	17.8	15	18.4	18.7	16.5	16.5	17.9	19	19.6	20.9	20.6	19.9	21.5	19	19.6	21.1	21.2	20.3	20.7	22.3	24.8	24.4	23.4	22.6	21.2	21.1	22.6	23.3	24.2	24.8	26.3	26.6	27.4	26.9	26.5	26	25.8	23.2	25.2	27.1	27.3	26.9	27	26.8	26	23.1	24.5	25.2	26.5	26.4	23.3	22.2	24.1	25.3	24.4	24.3	24.1	24.4	25.8	25.1	25.9	25.5	27	26.5	25.6	24.2	22.2	25.3	24.2	25.7	23.8	21.2	21.7	22.2	23	22.4	21.7	24	24.6	25.3	22.2	19.9	17.8	20.7	23.2	22.5	22.4	21.1	22.8	22.2	20.5	22.9	23.5	20.7	20.1	19	13.6	12.4	14.6	19.1	15.9	14.4	16.1	18.1	22	19.5	14.7	14.1	12.6	11.7	12.4	12.6	12	16	17	13.2	8.4	7.2	7.5	9.6	12.9	11.7	7.6	5.7	7	7.6	11.4	10.9	10.9	9.6	10.6	10.7	9.6	10.6	9.3	10.5	15.1	8.4	5.3	6.4	7.7	10	7.7	7.6	8.5	8.1	13.2	12.3	9	8.3	6.8	6.1	8	5.4	0.8	0.6	1	0.4	1.7	1.8	1.5	3.9	0.6	0.5	2.8	1.6	-0.7	1.3	1	1.3	-0.3	-0.1	1.1	0.2	-2.9	-2.7	3.8	4.8	1	-0.6	0.9	2.3	4.9	2.5	3.1	6.1	3.3	3.1	4.6	1.6	0.5	1.9	4.4	0.1	-0.9	0.7	-0.2	-0.9	-1.8	-2.2	-1.2	-3.1	-4.6	-3.2	-0.3	-4.7	-4.2	-4.1	-2.7	-4.7	-0.8	1.1	-3.5	-0.8	-2.4	-4.6	-3.7	-6	-4.2	22.7	30	18.7	24.1	20.4	26	26.6	29.4	26.5	18.1	21.2	23.8	25.7	15.7	26.5	19.1	23.3	17.5	21.1	22.5	25.8	24.9	27.8	29.6	30.2	22.1	24.8	22	18	25.4	24.7	19.9	19.2	23.7	26.2	25.6	24.8	23.1	22.3	26.2	21.3	22	28.7	27.6	25.6	24.6	25.9	28.4	31.4	31.3	29.2	27.8	27.4	29.1	27.1	30.3	30.6	32.7	32.6	34.9	34.4	34.1	33.7	33	28.3	33.4	35.1	34.5	35	34.2	32.2	32.6	31.2	31.1	32.2	33.4	31.8	30.8	30.6	33.1	31.2	33.7	33.5	33.5	32.4	33.3	30.8	32.6	33.9	34	31.6	31.6	32.6	24.6	30.9	31.9	31.5	30.8	28.3	30.5	27.1	26.5	25.1	26.6	30.9	29.4	30.7	29.4	28.7	28	29.7	29.2	32.2	31.1	28.6	29.5	25.1	28.8	31.1	30.1	26.8	26.3	25.2	20.5	22	24.3	25	19.2	22	25	25.3	31.8	24.2	20.5	19	20.3	21.2	21.8	21.4	14.5	22.4	23.3	15.6	12.8	16.2	16.6	19.1	20.9	16.8	13.6	11.6	15.5	17.2	18	18	16	10.5	11.5	16	17.5	19.4	16	13.4	20.5	13.4	14.8	15.4	17.3	19.4	13.4	16.9	20	17	18.2	15.9	11.2	12.3	11.2	12.7	13.5	13.7	3.3	4.1	7.8	6.6	4.2	5.1	5.4	8.3	7.5	6.9	8.3	7.1	5.2	7.3	8	8.2	8.4	9.2	9.8	6.7	4.2	5.7	13.2	11.6	6.8	9.1	6.9	8.4	10.8	9.3	7.7	9.6	6.9	9.9	10.1	8.2	9.2	11.4	11	3.2	2.2	4.9	2.1	5	4.9	-0.1	5	4	3.5	3	3.2	-1.7	2.2	2.5	1	-1.3	3.5	3.9	1	3.9	3.2	1	0.3	-3.2	0	9.9	8.1	15.9	12.3	15.7	8.8	9.8	9.8	13.5	11.7	13.4	15.9	13.4	12.4	12.3	15.3	15.7	16.4	14.5	15.7	16.5	17.9	10.2	10	16.4	9.2	5.3	14.2	12.9	12.2	14	14	14.4	14	13.7	15.3	17.2	19.1	18.1	18.6	17	17.9	17.8	18.4	17.7	17.9	19.5	20.1	20.2	19.4	17.2	18.4	15.5	17.4	19	21.9	21	21.3	21.6	23.2	21.7	20.9	18.9	20.9	20.7	17	19.5	20.9	19.9	20.6	22.5	24.6	15.9	17.7	17.6	20.2	24.3	18.9	16.7	15	18.9	18.3	19.4	17.6	18.6	20	21.6	21.9	19.1	21.4	23.1	22.8	18.7	19.9	19.9	18.3	22.7	19.5	15.5	14.3	16.8	19.8	20.9	19.6	18.9	19.3	22.1	19.1	14.7	9.3	11.1	19.3	15.2	18.7	16.7	16.8	20.8	14.5	13.8	19.9	19	13.3	17.4	12.7	4.8	6.2	10.2	15.9	7.3	7.1	11.5	12.7	17.2	13.1	10.8	8.8	5.6	7.2	4.7	10.3	11.1	13.1	13	8.9	0.7	0.4	1.3	7.3	10.2	5.9	-0.5	2.4	0.3	2.5	6	4.8	9	9.3	10.1	2.5	5.5	2.9	7.6	8.7	6.8	-1.4	-1	0.2	3.6	2.9	1.6	1.1	1	5.5	8.8	9.4	6.6	6.5	3.6	0.7	5.1	1	-3	-3.1	-5.5	-1.8	0.2	-1.8	0.4	-4.2	-4.3	-2.1	-0.6	-6.8	-2.5	-2.8	-3	-6.3	-6.8	-5.6	-2.4	-8.8	-8.1	-7.6	0	0	-6.5	-3.3	-5.5	-2.3	-2.9	-2.2	-0.8	3.2	-4.6	-1	-2	-4.8	-6.1	-2	-1.6	-2.7	-1.7	-1.4	-5	-8.7	-3.6	-4.2	-6.4	-12.7	-9.1	-7	-6.7	-8	-13	-9.3	-10.1	-5.6	-1.3	-4.9	-5.6	-1.8	-12.1	-5.1	-8	-7.9	0	0	30.7	2.1	0.4	0	0	0	16	6.6	0.7	0	0	47.1	0.1	28.9	12.5	5.4	21.1	59.1	0.3	0	0	0	0	0	0	11	7.8	0	0	24.7	0.7	0	0	0	0	6.5	28.2	1.1	11.9	3.4	0.3	8	2.2	2.5	0	0	1.4	15.7	2.1	15.8	0	0	0	22.3	0	0	0	0	0	0	0	9.7	0.4	0	0	0	0	0	0	0	0	0	0	0	4.9	0	0	0	0	0.9	12.4	0.3	0	0.3	0.2	0	0	0	0.7	0.1	9.4	19.1	0	4.3	0.4	0	0	0	0	0.7	3.7	0.6	0	0	6.3	0	0	0	0	0	0	0.6	0	1.1	2.6	0	0	0	0	0.1	0	0	0	0	0.1	0.7	0	0	0	2.7	5.8	0	0	0	0	0	5.9	26.3	0	5.7	0.7	0.5	0	0	0	0	3.4	0	0	0	0	0.3	0	9.6	32.7	11.6	0	0	0	0	9.2	4.5	0	0	0	0	0.2	0	0	0	0	0	0.1	0	0.7	4.2	0	0.3	0	1.4	0.1	0	0	10.5	0	4.5	0	0	0	0	0	3.4	1.7	0	0	0	0	0	0	0	0	6.1	1.3	0	0	0	0.1	0	0	0	0	0	0	0	0	0	2.1	10.1	0	0	0	0.2	0	4.4	4.2	1.5	0	0.3	0	2.4	1.4	0	0	0	0	0	0.1	0.1	1.7	0	0	0	0	0	12.2	12.7	11.9	16.1	16.8	9.9	11.8	13.2	13.6	13.1	16.1	17.6	14.3	14.6	17	17.7	20.4	17.5	17.1	19.4	18.3	17	13.8	14.6	14.9	10.4	10.1	14.4	14.1	16.3	16.3	16.6	16.3	14.7	15.8	17.3	18	17.9	19.6	19.2	20	21.1	20.2	19.5	19.8	20.4	23.1	21.7	23.4	22.6	20.4	21	19.5	20	22.2	25	22.5	23	25.3	26.1	24.6	23.8	21.8	22.3	23.7	21.9	24.7	23.8	21.6	22.2	22.2	20.1	18.7	21	22.2	21.6	21.5	20.6	18.3	19.3	20.6	21.2	22	21.6	21.7	21.2	23	24.3	22.6	22.3	21.3	21.8	22.7	21.4	18.3	20.8	21.3	21.6	18	16.8	19.1	18	20.2	22.1	22.9	21.5	22.2	20.1	15	12.1	13.5	16.5	19.2	20.6	18.6	17.4	20.1	18	16.2	18.6	19	15.6	15.2	9.8	9.1	9.9	11.6	13.6	10.4	11.8	14.7	16.6	19.2	13.1	9.6	10.3	9	10.1	9.3	12.6	14.8	14.9	13.2	9.2	7.1	7.7	9.3	10.7	11.3	7.6	7.4	7.6	7.3	8.7	9.6	9.2	11.1	12.1	11	9	9.5	9.4	11.5	11.8	5.7	6.2	7.2	7.9	9.5	8.3	7.2	7	7.4	10	11.4	9.8	8.2	8.1	6.7	6.9	7.2	5.4	5.1	4.7	5	6.1	6.1	5.9	4.6	4.8	4.8	5.2	4.8	4.1	5.4	5.1	4.7	4.2	4.2	4.7	4.3	3.4	3.6	4.8	7.5	5.1	4.1	4.9	5	4.9	4.5	4.7	4.4	5.6	3.9	4.9	4.6	4.7	4.9	7.1	3.5	3.2	3.9	3.8	3.6	3.9	3.5	4.4	3.5	3.2	3.8	3.7	3.6	2.6	2.7	2.7	2.3	2.8	4.1	3.1	2.9	4	2.8	2.2	1.9	2.3	5.41	9	5.6	4.8	2.33	10.23	8.58	9.75	10.07	3.73	5.2	4.1	5.95	1.39	4.3	1.55	1.99	1.03	3.41	1.76	8.14	4.43	7.36	9.22	11.22	6.33	7.74	5.98	2.95	4.86	5.27	2.17	2.47	5.81	6.17	5.51	6.72	6.36	3.64	6.44	1.97	1.71	4.82	5.68	4.02	4.01	3.83	9.6	7.16	6.18	7.02	4.18	5.52	7.42	6.41	5.2	8.8	11.21	9.52	10.4	10.84	10.82	11.81	10.92	4.73	10.16	11.16	12.48	13.84	13.45	13.04	13.51	9.56	9.74	9.86	13.02	12.92	8.01	8.46	10.72	11.65	9.36	8.38	8.42	8.86	12.02	8.87	9.11	10.03	13.35	13.32	11.03	7.5	5.36	13.95	9.4	11.72	7.88	7.18	9.16	7.66	10.09	6.89	3.86	6.94	9.43	10.05	6.66	8.24	8.28	10.91	11.93	8.05	6.49	6.42	10.35	6.66	6.12	11.72	10.35	5.41	7.93	6.77	5.78	5.3	6.72	10.51	4.47	6.01	6.5	6.07	9.84	3.47	3.63	6.49	4.29	4.75	4.3	5.29	1.43	3.38	4.48	1.97	1.82	3.06	2.67	2.65	4.18	2.45	2.84	1.76	2.42	3.14	4.78	3.44	3.84	0.85	0.68	1.87	2.95	3.28	2.32	1.2	5.36	5.32	2.71	2.41	2.61	2.78	2.21	3.24	4.1	3.4	5.17	2.91	1.68	2.75	1.78	2.72	3.83	1.77	1.07	1.28	1.87	1.29	0.81	0.86	0.91	3.48	1.58	1.53	2.27	2.06	1.7	1.31	1.47	2.01	1.78	1.86	1.91	1.9	1.53	1.41	3.22	1.1	1.47	1.75	1.62	2.21	3.76	2.81	2.93	5.02	2.14	3.73	3.58	2.26	1.63	2.11	1.26	2.65	2.52	2.53	2.22	2.12	1.45	1.7	1.19	1.36	1.14	1.02	2.28	0.71	1.87	1.81	2.31	2.01	2.96	2.51	1.62	2.86	1.12	1.54	2.45	2	2.17	71	65	70	80	87	56	60	63	61	78	77	81	71	91	82	91	92	94	84	92	72	76	67	66	60	63	61	72	82	78	76	89	86	73	74	76	73	75	86	73	92	93	82	79	85	84	87	72	78	80	76	82	79	74	80	82	74	67	75	72	72	72	68	69	86	72	71	67	63	65	64	58	67	70	69	67	61	74	70	67	65	71	73	74	74	67	73	75	71	66	62	67	77	80	57	72	66	72	72	69	73	64	74	85	78	72	70	75	67	65	62	59	71	75	75	66	73	75	62	63	78	69	66	60	65	64	55	74	62	68	73	64	85	77	60	70	70	72	68	90	84	78	86	80	74	76	78	75	81	72	82	78	73	66	75	70	93	95	84	77	76	82	90	70	49	70	78	76	81	77	74	66	69	69	77	84	76	81	72	68	74	83	80	73	83	89	88	88	54	76	75	73	68	73	81	83	71	73	73	76	68	71	73	67	83	79	73	77	75	57	66	65	47	70	56	58	68	74	72	82	55	54	61	63	63	74	67	76	72	76	82	61	82	60	66	50	52	50	62	64	51	75	65	47	49	50	43	27	41	55	73	23	32	34	29	45	67	58	37	82	62	84	75	82	66	80	49	54	36	40	26	33	32	51	63	53	55	71	74	46	48	53	57	61	71	58	82	84	48	52	62	65	68	58	49	44	52	55	56	48	64	55	50	45	52	43	39	45	34	45	65	43	35	40	31	29	44	43	43	46	46	40	47	45	40	43	43	38	39	35	45	31	51	46	43	39	46	47	47	71	36	44	41	46	47	37	54	51	60	66	53	46	50	40	30	28	20	35	41	43	45	35	68	43	30	46	50	38	49	36	34	32	36	61	38	39	49	31	59	54	43	40	37	36	35	81	59	57	62	57	34	42	47	42	62	46	54	45	37	39	47	44	78	91	57	48	41	55	68	47	35	37	46	40	32	58	30	27	44	50	60	67	56	58	41	35	58	66	66	42	52	73	66	70	41	46	50	47	40	46	52	52	36	35	34	41	49	42	42	23	70	45	35	49	32	35	33	40	34	45	26	39	42	43	39	70	41	47	48	54	31	28	51	47	43	47	55	41	67	32	42	39	45	35	47	33	38	37	43	35	41	39	2.03	2.56	2.78	1.13	1.28	2.11	1.65	1.13	3.16	5.04	4.96	1.58	1.28	0.68	1.2	0.53	2.03	0.68	0.6	1.2	2.86	2.03	1.43	1.2	3.31	2.56	1.43	2.48	0.98	1.5	2.18	1.05	1.43	2.41	1.43	1.13	1.5	2.63	2.41	2.33	0.53	0.75	1.35	1.28	0.98	0.53	0.75	3.68	1.73	1.96	1.58	1.13	1.13	1.58	0.9	1.13	1.88	2.63	1.2	1.2	1.35	1.73	1.13	1.88	1.2	2.26	1.5	1.2	1.58	2.93	5.87	3.99	1.5	1.5	1.5	2.41	4.59	1.65	1.8	1.5	2.78	1.88	1.96	1.58	1.05	2.03	2.41	1.96	1.8	3.23	5.19	3.38	1.28	3.76	3.91	2.78	3.76	1.65	1.43	1.05	1.73	3.23	3.01	1.43	1.05	3.53	5.49	1.2	1.5	1.28	1.65	3.38	1.28	2.11	1.8	2.63	3.38	1.58	2.63	2.18	1.2	3.38	3.31	2.93	1.8	1.2	5.04	3.16	1.58	1.43	1.13	1.8	1.58	2.41	1.88	1.73	1.58	1.05	1.43	1.35	1.28	1.13	0.75	2.03	1.28	1.5	0.9	0.75	2.03	2.18	0.68	1.13	1.2	2.86	1.88	1.05	0.38	0.45	1.58	1.2	1.2	1.05	0.98	4.29	4.29	1.2	1.13	1.13	2.48	1.28	1.65	1.43	1.28	2.48	1.2	1.5	1.73	1.13	1.05	3.01	3.76	2.11	1.43	1.28	0.75	0.6	0.75	0.9	3.61	1.58	1.28	2.41	2.18	1.05	2.03	1.5	1.2	0.9	1.05	1.05	1.88	1.5	1.05	3.91	2.11	1.05	0.9	0.98	3.38	3.91	2.26	3.46	5.34	2.93	3.16	2.71	1.13	0.98	1.13	1.58	3.38	5.49	4.21	3.61	1.88	1.65	4.36	2.41	1.05	0.68	1.43	3.91	0.98	2.11	3.46	5.11	4.29	4.81	5.56	3.61	4.14	3.76	3.46	5.04	5.19	4.21	4.66	6.99	7.67	3.76	3.53	4.89	3.76	2.78	6.02	8.12	8.42	3.16	3.91	2.63	3.01	3.01	6.99	2.11	1.88	3.76	6.54	4.14	3.91	2.48	6.54	6.02	3.38	6.54	3.16	3.53	4.89	3.01	3.76	5.49	4.29	3.23	3.76	4.89	7.14	7.29	1.88	2.63	3.76	3.16	3.01	1.88	3.01	6.24	5.04	5.79	3.91	3.38	2.78	4.66	2.41	4.51	5.87	6.39	3.99	3.76	3.53	3.91	2.26	5.26	3.38	6.17	4.66	2.63	4.74	6.02	8.27	7.52	3.61	4.36	5.64	5.64	7.52	3.99	4.89	3.46	7.67	6.92	5.71	5.26	3.38	3.99	4.74	3.99	4.66	6.17	7.67	6.39	3.91	7.74	6.24	5.87	6.39	4.51	3.53	2.26	4.29	5.79	5.41	3.76	2.86	6.77	8.12	3.53	4.29	3.01	4.89	6.99	4.51	5.87	4.66	5.41	6.77	4.74	6.02	5.79	3.16	7.29	7.67	5.64	4.74	2.41	8.12	7.29	3.23	3.01	2.78	5.04	5.26	4.36	4.14	5.26	4.14	2.86	3.61	5.79	3.53	3.23	2.78	4.89	2.86	4.14	2.41	2.03	4.66	4.29	2.48	2.78	3.01	7.14	4.29	2.78	1.13	1.5	4.14	3.53	3.16	2.78	2.63	7.74	7.29	3.16	2.78	2.86	7.67	4.14	3.61	5.11	2.78	5.87	5.26	3.99	3.99	3.99	2.41	7.52	7.9	3.23	3.23	3.38	2.11	2.48	2.78	2.63	6.02	3.91	2.86	6.62	4.51	2.63	6.62	4.89	2.86	1.88	2.26	2.86	5.64	3.76	2.11	7.9	7.14	2.86	2.48	2.26	9.02	6.92	6.17	6.92	7.37	6.62	8.8	5.79	3.23	2.48	4.29	4.66	7.29	8.05	8.05	6.77	5.26	6.39	6.92	6.54	2.41	2.41	4.74	7.14	3.53	4.66	6.92	7.52	6.77	7.37	8.42	6.77	8.27	8.05	6.92	7.14	7.14	6.62	10.1	10.4	1	3.9	0	11.3	12.7	11.3	5.5	0	0	3.8	5	0	8.1	0	0	0	0	0	1.7	4.2	11.9	13.1	11.2	12.1	12.5	0.9	1	7.9	9.6	1.1	0	3.9	8.8	6.4	2.2	1.2	0	4.5	0	0	5.1	7.3	4.4	1	0.1	4.4	5.8	9.8	10.7	5.6	8.7	8.7	1.7	4.6	4	9.7	10.5	9.5	11	11.7	10.8	9.7	2.4	12.3	11.9	12.4	12.9	12.7	10.9	10.1	11.2	8.8	11.5	9.8	3.9	10.7	11.3	11.5	11.4	6.7	8.6	10.4	10.1	11	5.5	6	9.6	9.7	7.5	3.1	8.8	0	11.5	8.7	6.9	9.3	11	11.4	0.3	2	0	0.3	8.3	5.9	6.3	9.4	10.8	11.2	11.4	9.9	9.2	8.1	8.3	9.3	1.1	9.3	11.2	9.8	5.1	4.2	3.9	9.2	10	10.2	8.9	0.4	9.2	8.8	4.4	10	0	3.8	6.1	7	8.5	6.4	9.4	0	3.6	7.2	0	3.7	9.7	10.3	9.5	6.3	0.6	7.8	2.8	7.3	10	5.8	7.2	5.8	0	0	0	8.5	9	5.5	0	2.9	8.9	9.1	8.5	8.8	4.5	5	7.9	8.9	8.9	0	0	0	2	0.7	6.5	3.1	0.5	0	2	8.9	4.3	0	2.9	2.6	7.2	6.9	8.3	2.6	5.7	8.7	3.6	5	8.3	8.5	8.7	8.4	6.9	8.7	8.7	5.8	0	6.4	7.6	3.1	4.1	6.3	6.6	7	8.4	3.7	8.8	8.6	6.5	8.7	5.9	0.4	8.3	7.9	6.5	4.5	8.4	4.9	7.8	5.3	6.9	8.5	7.5	7.2	3	8.3	7.7	6.7	5.9	8.8	2.3	1.9	8.3	0.7	8.9	4.5	6	7.9	267.9	273.6	102.8	155.7	54	290.7	316.4	291.1	185.5	54.4	54.5	154.9	176.9	54.7	233.5	54.8	54.8	54.9	54.9	54.9	117.3	162.9	303.2	325.1	290.5	306.9	314.2	102.8	104.7	230.3	261.2	106.4	55	157.3	246.5	202.7	126.2	108	54.8	167.9	54.8	54.7	178.5	218.4	165.6	103.7	87.3	165.2	190.5	262.9	279	186.3	242.3	242.1	115.2	167.5	156.5	259.3	273.5	255.2	282	294.3	277.8	257.6	125.9	303.8	296.2	304.8	313.4	309.4	276.7	261.9	281.2	237.9	285.7	254.9	149.3	269.9	280.1	283.1	280.8	197	230.1	261.4	255.5	270.8	173.5	181.8	244.3	245.5	206.4	129.2	227.8	47.4	273.3	224.1	192.4	233	261.4	267.5	77	105.6	45.3	75.8	210.6	169.4	175.4	226.6	249.1	254.8	257.1	231.3	218.8	199.7	202.1	217.5	83.2	215.6	245.2	221.6	145.2	130.1	124.6	207.8	219.3	221.3	199.8	66.6	202.3	195.1	126.5	211.2	36.9	115	148.9	161.4	182.8	150.5	193.8	34.9	106.8	158.3	34	106	190.9	198.2	185.6	139.4	58.9	158.3	88.3	149.3	185.1	126.9	144.8	125.1	29.9	29.6	29.4	156.7	162.1	115.8	28.3	81	156.4	157.8	149.2	151.9	97.7	103.1	137.8	149	148	25.6	25.4	25.1	62.7	47	114.3	74.2	43.7	23.9	60.1	138.1	85.3	23.2	68.7	64.9	115.6	111.7	126.5	63.5	97	129.2	73.5	88.3	123.4	125.1	126.8	123.2	106.9	125.8	125.4	94.5	21.1	100.5	113	65.5	76	99	102.1	106.2	120.9	71.7	125.2	123.2	101.2	124.5	95.2	37.4	120.9	116.9	102.4	81.4	123.2	86.2	117.5	91.1	108.7	126.4	116.1	113.3	67.9	126.5	120.5	110	101.7	134.7	62.3	58.2	131.3	45.2	139.8	89.8	107.8	130.7	4.964	6.359	3.193	2.934	1.195	6.47	6.175	5.635	5.824	2.711	3.208	3.047	3.479	0.866	4.061	0.901	1.308	0.851	1.195	1.105	4.051	3.408	5.694	6.255	7.879	6.036	5.69	3.139	1.816	4.255	5.169	1.779	1.276	3.802	4.699	3.797	3.127	3.353	1.798	4.142	0.989	1.018	3.533	4.243	2.995	1.906	1.799	5.622	4.441	5.598	5.71	3.453	4.5	5.135	2.626	3.458	4.229	6.973	5.998	5.82	6.422	6.901	6.147	6.302	2.697	7.235	6.841	6.875	7.47	8.521	9.985	8.476	5.987	5.393	6.281	6.983	6.793	5.705	5.94	6.209	7.395	4.891	5.322	5.596	5.181	6.703	4.746	4.687	5.76	7.472	8.257	5.092	4.679	2.507	8.588	5.832	6.511	4.987	4.99	5.056	2.63	4.465	2.632	1.77	4.096	5.339	6.722	4.253	4.822	4.585	5.478	6.808	4.323	4.274	4.063	5.613	3.191	4.023	6.282	5.329	2.731	4.214	3.76	4.242	3.566	3.537	7.187	2.321	3.411	3.372	2.402	4.604	1.167	2.248	3.077	2.568	2.773	2.109	2.91	0.645	1.685	2.362	0.632	1.373	2.111	2.176	1.89	1.742	1.187	2.077	0.815	1.5	1.963	2.714	2.015	1.594	0.304	0.287	0.703	1.658	1.773	1.15	0.424	3.006	3.881	1.455	1.312	1.385	1.505	1.02	1.596	1.774	1.526	1.893	0.784	0.576	1.049	0.589	1.024	1.921	1.115	0.516	0.544	0.943	0.47	0.224	0.322	0.341	2.236	0.782	0.75	1.079	1.028	0.732	0.631	0.62	0.811	0.673	0.738	0.732	0.896	0.754	0.604	2.055	0.448	0.527	0.601	0.475	1.302	2.315	1.289	1.772	3.834	1.108	2.134	1.801	0.744	0.626	0.689	0.434	1.756	2.432	1.886	1.479	1.049	0.651	1.503	0.705	0.569	0.491	0.57	1.739	0.298	1.11	1.442	2.252	1.794	2.701	2.282	1.202	2.365	0.858	1.405	2.387	2.18	2.043	14.12429428	14.14480031	14.16466009	14.18386088	14.20239015	14.22023562	14.23738528	14.25382744	14.26955073	14.28454414	14.29879705	14.31229923	14.32504092	14.33701279	14.34820602	14.35861229	14.36822381	14.37703335	14.38503423	14.3922204	14.39858638	14.40412734	14.40883908	14.41271803	14.41576131	14.4179667	14.41933263	14.41985825	14.41954335	14.41838845	14.4163947	14.41356396	14.40989877	14.4054023	14.40007842	14.3939316	14.38696699	14.37919032	14.37060794	14.3612268	14.35105438	14.34009873	14.32836843	14.31587254	14.30262062	14.28862266	14.27388911	14.25843079	14.24225891	14.22538503	14.20782104	14.18957909	14.17067164	14.15111137	14.13091115	14.11008408	14.08864337	14.06660241	14.04397466	14.02077368	13.99701307	13.97270649	13.94786758	13.92250998	13.89664732	13.87029315	13.84346094	13.8161641	13.78841592	13.76022955	13.73161803	13.70259422	13.67317083	13.64336039	13.61317524	13.58262752	13.55172917	13.52049189	13.48892719	13.45704634	13.42486037	13.39238007	13.359616	13.32657848	13.29327757	13.25972309	13.22592463	13.19189151	13.15763283	13.12315743	13.08847391	13.05359066	13.01851581	12.98325727	12.94782274	12.91221968	12.87645536	12.84053684	12.80447097	12.76826441	12.73192364	12.69545498	12.65886454	12.6221583	12.58534209	12.54842157	12.5114023	12.47428967	12.43708901	12.39980548	12.36244419	12.32501016	12.28750829	12.24994347	12.21232049	12.17464411	12.13691906	12.09915003	12.06134171	12.02349876	11.98562588	11.94772777	11.90980915	11.87187478	11.83392949	11.79597816	11.75802572	11.72007722	11.68213776	11.6442126	11.60630705	11.5684266	11.53057684	11.49276354	11.45499258	11.41727006	11.37960223	11.34199553	11.3044566	11.26699229	11.22960967	11.19231603	11.15511891	11.11802607	11.08104556	11.04418565	11.00745491	10.97086218	10.93441658	10.89812752	10.86200471	10.82605815	10.79029818	10.7547354	10.71938076	10.68424553	10.64934126	10.61467987	10.58027356	10.54613487	10.51227665	10.47871206	10.44545457	10.41251798	10.37991636	10.34766407	10.31577578	10.28426642	10.25315116	10.22244546	10.19216499	10.16232563	10.13294349	10.10403485	10.07561614	10.04770396	10.02031502	9.993466108	9.967174109	9.941455937	9.916328523	9.891808783	9.867913588	9.84465973	9.822063892	9.80014261	9.778912242	9.758388931	9.738588567	9.719526751	9.701218761	9.683679511	9.666923515	9.650964849	9.635817118	9.621493414	9.608006283	9.595367692	9.583588993	9.572680891	9.56265341	9.553515871	9.545276855	9.537944184	9.531524893	9.526025212	9.52145054	9.517805438	9.515093604	9.513317872	9.512480192	9.512581633	9.513622374	9.515601708	9.518518039	9.522368892	9.527150918	9.532859904	9.539490792	9.547037687	9.555493882	9.564851874	9.575103391	9.586239415	9.598250209	9.611125348	9.624853747	9.639423694	9.654822885	9.671038455	9.688057016	9.705864693	9.72444716	9.743789675	9.763877121	9.784694041	9.806224674	9.828452996	9.851362749	9.874937486	9.899160598	9.924015354	9.949484929	9.975552443	10.00220098	10.02941365
68	F25_ES	F25	1962	V023	19.6	70	22.34	NA	68	125	75_16.7_1	2.4_NA_8	15.5	18.8	15.4	18.2	16.8	17.6	17.8	19.7	20.2	14.8	18.5	18.8	17.7	14	18.5	16.9	19.3	16.3	17.9	18.4	22	18.6	18.4	20.3	21.8	14.7	15.7	17.8	15	18.4	18.7	16.5	16.5	17.9	19	19.6	20.9	20.6	19.9	21.5	19	19.6	21.1	21.2	20.3	20.7	22.3	24.8	24.4	23.4	22.6	21.2	21.1	22.6	23.3	24.2	24.8	26.3	26.6	27.4	26.9	26.5	26	25.8	23.2	25.2	27.1	27.3	26.9	27	26.8	26	23.1	24.5	25.2	26.5	26.4	23.3	22.2	24.1	25.3	24.4	24.3	24.1	24.4	25.8	25.1	25.9	25.5	27	26.5	25.6	24.2	22.2	25.3	24.2	25.7	23.8	21.2	21.7	22.2	23	22.4	21.7	24	24.6	25.3	22.2	19.9	17.8	20.7	23.2	22.5	22.4	21.1	22.8	22.2	20.5	22.9	23.5	20.7	20.1	19	13.6	12.4	14.6	19.1	15.9	14.4	16.1	18.1	22	19.5	14.7	14.1	12.6	11.7	12.4	12.6	12	16	17	13.2	8.4	7.2	7.5	9.6	12.9	11.7	7.6	5.7	7	7.6	11.4	10.9	10.9	9.6	10.6	10.7	9.6	10.6	9.3	10.5	15.1	8.4	5.3	6.4	7.7	10	7.7	7.6	8.5	8.1	13.2	12.3	9	8.3	6.8	6.1	8	5.4	0.8	0.6	1	0.4	1.7	1.8	1.5	3.9	0.6	0.5	2.8	1.6	-0.7	1.3	1	1.3	-0.3	-0.1	1.1	0.2	-2.9	-2.7	3.8	4.8	1	-0.6	0.9	2.3	4.9	2.5	3.1	6.1	3.3	3.1	4.6	1.6	0.5	1.9	4.4	0.1	-0.9	0.7	-0.2	-0.9	-1.8	-2.2	-1.2	-3.1	-4.6	-3.2	-0.3	-4.7	-4.2	-4.1	-2.7	-4.7	-0.8	1.1	-3.5	-0.8	-2.4	-4.6	-3.7	-6	-4.2	22.7	30	18.7	24.1	20.4	26	26.6	29.4	26.5	18.1	21.2	23.8	25.7	15.7	26.5	19.1	23.3	17.5	21.1	22.5	25.8	24.9	27.8	29.6	30.2	22.1	24.8	22	18	25.4	24.7	19.9	19.2	23.7	26.2	25.6	24.8	23.1	22.3	26.2	21.3	22	28.7	27.6	25.6	24.6	25.9	28.4	31.4	31.3	29.2	27.8	27.4	29.1	27.1	30.3	30.6	32.7	32.6	34.9	34.4	34.1	33.7	33	28.3	33.4	35.1	34.5	35	34.2	32.2	32.6	31.2	31.1	32.2	33.4	31.8	30.8	30.6	33.1	31.2	33.7	33.5	33.5	32.4	33.3	30.8	32.6	33.9	34	31.6	31.6	32.6	24.6	30.9	31.9	31.5	30.8	28.3	30.5	27.1	26.5	25.1	26.6	30.9	29.4	30.7	29.4	28.7	28	29.7	29.2	32.2	31.1	28.6	29.5	25.1	28.8	31.1	30.1	26.8	26.3	25.2	20.5	22	24.3	25	19.2	22	25	25.3	31.8	24.2	20.5	19	20.3	21.2	21.8	21.4	14.5	22.4	23.3	15.6	12.8	16.2	16.6	19.1	20.9	16.8	13.6	11.6	15.5	17.2	18	18	16	10.5	11.5	16	17.5	19.4	16	13.4	20.5	13.4	14.8	15.4	17.3	19.4	13.4	16.9	20	17	18.2	15.9	11.2	12.3	11.2	12.7	13.5	13.7	3.3	4.1	7.8	6.6	4.2	5.1	5.4	8.3	7.5	6.9	8.3	7.1	5.2	7.3	8	8.2	8.4	9.2	9.8	6.7	4.2	5.7	13.2	11.6	6.8	9.1	6.9	8.4	10.8	9.3	7.7	9.6	6.9	9.9	10.1	8.2	9.2	11.4	11	3.2	2.2	4.9	2.1	5	4.9	-0.1	5	4	3.5	3	3.2	-1.7	2.2	2.5	1	-1.3	3.5	3.9	1	3.9	3.2	1	0.3	-3.2	0	9.9	8.1	15.9	12.3	15.7	8.8	9.8	9.8	13.5	11.7	13.4	15.9	13.4	12.4	12.3	15.3	15.7	16.4	14.5	15.7	16.5	17.9	10.2	10	16.4	9.2	5.3	14.2	12.9	12.2	14	14	14.4	14	13.7	15.3	17.2	19.1	18.1	18.6	17	17.9	17.8	18.4	17.7	17.9	19.5	20.1	20.2	19.4	17.2	18.4	15.5	17.4	19	21.9	21	21.3	21.6	23.2	21.7	20.9	18.9	20.9	20.7	17	19.5	20.9	19.9	20.6	22.5	24.6	15.9	17.7	17.6	20.2	24.3	18.9	16.7	15	18.9	18.3	19.4	17.6	18.6	20	21.6	21.9	19.1	21.4	23.1	22.8	18.7	19.9	19.9	18.3	22.7	19.5	15.5	14.3	16.8	19.8	20.9	19.6	18.9	19.3	22.1	19.1	14.7	9.3	11.1	19.3	15.2	18.7	16.7	16.8	20.8	14.5	13.8	19.9	19	13.3	17.4	12.7	4.8	6.2	10.2	15.9	7.3	7.1	11.5	12.7	17.2	13.1	10.8	8.8	5.6	7.2	4.7	10.3	11.1	13.1	13	8.9	0.7	0.4	1.3	7.3	10.2	5.9	-0.5	2.4	0.3	2.5	6	4.8	9	9.3	10.1	2.5	5.5	2.9	7.6	8.7	6.8	-1.4	-1	0.2	3.6	2.9	1.6	1.1	1	5.5	8.8	9.4	6.6	6.5	3.6	0.7	5.1	1	-3	-3.1	-5.5	-1.8	0.2	-1.8	0.4	-4.2	-4.3	-2.1	-0.6	-6.8	-2.5	-2.8	-3	-6.3	-6.8	-5.6	-2.4	-8.8	-8.1	-7.6	0	0	-6.5	-3.3	-5.5	-2.3	-2.9	-2.2	-0.8	3.2	-4.6	-1	-2	-4.8	-6.1	-2	-1.6	-2.7	-1.7	-1.4	-5	-8.7	-3.6	-4.2	-6.4	-12.7	-9.1	-7	-6.7	-8	-13	-9.3	-10.1	-5.6	-1.3	-4.9	-5.6	-1.8	-12.1	-5.1	-8	-7.9	0	0	30.7	2.1	0.4	0	0	0	16	6.6	0.7	0	0	47.1	0.1	28.9	12.5	5.4	21.1	59.1	0.3	0	0	0	0	0	0	11	7.8	0	0	24.7	0.7	0	0	0	0	6.5	28.2	1.1	11.9	3.4	0.3	8	2.2	2.5	0	0	1.4	15.7	2.1	15.8	0	0	0	22.3	0	0	0	0	0	0	0	9.7	0.4	0	0	0	0	0	0	0	0	0	0	0	4.9	0	0	0	0	0.9	12.4	0.3	0	0.3	0.2	0	0	0	0.7	0.1	9.4	19.1	0	4.3	0.4	0	0	0	0	0.7	3.7	0.6	0	0	6.3	0	0	0	0	0	0	0.6	0	1.1	2.6	0	0	0	0	0.1	0	0	0	0	0.1	0.7	0	0	0	2.7	5.8	0	0	0	0	0	5.9	26.3	0	5.7	0.7	0.5	0	0	0	0	3.4	0	0	0	0	0.3	0	9.6	32.7	11.6	0	0	0	0	9.2	4.5	0	0	0	0	0.2	0	0	0	0	0	0.1	0	0.7	4.2	0	0.3	0	1.4	0.1	0	0	10.5	0	4.5	0	0	0	0	0	3.4	1.7	0	0	0	0	0	0	0	0	6.1	1.3	0	0	0	0.1	0	0	0	0	0	0	0	0	0	2.1	10.1	0	0	0	0.2	0	4.4	4.2	1.5	0	0.3	0	2.4	1.4	0	0	0	0	0	0.1	0.1	1.7	0	0	0	0	0	12.2	12.7	11.9	16.1	16.8	9.9	11.8	13.2	13.6	13.1	16.1	17.6	14.3	14.6	17	17.7	20.4	17.5	17.1	19.4	18.3	17	13.8	14.6	14.9	10.4	10.1	14.4	14.1	16.3	16.3	16.6	16.3	14.7	15.8	17.3	18	17.9	19.6	19.2	20	21.1	20.2	19.5	19.8	20.4	23.1	21.7	23.4	22.6	20.4	21	19.5	20	22.2	25	22.5	23	25.3	26.1	24.6	23.8	21.8	22.3	23.7	21.9	24.7	23.8	21.6	22.2	22.2	20.1	18.7	21	22.2	21.6	21.5	20.6	18.3	19.3	20.6	21.2	22	21.6	21.7	21.2	23	24.3	22.6	22.3	21.3	21.8	22.7	21.4	18.3	20.8	21.3	21.6	18	16.8	19.1	18	20.2	22.1	22.9	21.5	22.2	20.1	15	12.1	13.5	16.5	19.2	20.6	18.6	17.4	20.1	18	16.2	18.6	19	15.6	15.2	9.8	9.1	9.9	11.6	13.6	10.4	11.8	14.7	16.6	19.2	13.1	9.6	10.3	9	10.1	9.3	12.6	14.8	14.9	13.2	9.2	7.1	7.7	9.3	10.7	11.3	7.6	7.4	7.6	7.3	8.7	9.6	9.2	11.1	12.1	11	9	9.5	9.4	11.5	11.8	5.7	6.2	7.2	7.9	9.5	8.3	7.2	7	7.4	10	11.4	9.8	8.2	8.1	6.7	6.9	7.2	5.4	5.1	4.7	5	6.1	6.1	5.9	4.6	4.8	4.8	5.2	4.8	4.1	5.4	5.1	4.7	4.2	4.2	4.7	4.3	3.4	3.6	4.8	7.5	5.1	4.1	4.9	5	4.9	4.5	4.7	4.4	5.6	3.9	4.9	4.6	4.7	4.9	7.1	3.5	3.2	3.9	3.8	3.6	3.9	3.5	4.4	3.5	3.2	3.8	3.7	3.6	2.6	2.7	2.7	2.3	2.8	4.1	3.1	2.9	4	2.8	2.2	1.9	2.3	5.41	9	5.6	4.8	2.33	10.23	8.58	9.75	10.07	3.73	5.2	4.1	5.95	1.39	4.3	1.55	1.99	1.03	3.41	1.76	8.14	4.43	7.36	9.22	11.22	6.33	7.74	5.98	2.95	4.86	5.27	2.17	2.47	5.81	6.17	5.51	6.72	6.36	3.64	6.44	1.97	1.71	4.82	5.68	4.02	4.01	3.83	9.6	7.16	6.18	7.02	4.18	5.52	7.42	6.41	5.2	8.8	11.21	9.52	10.4	10.84	10.82	11.81	10.92	4.73	10.16	11.16	12.48	13.84	13.45	13.04	13.51	9.56	9.74	9.86	13.02	12.92	8.01	8.46	10.72	11.65	9.36	8.38	8.42	8.86	12.02	8.87	9.11	10.03	13.35	13.32	11.03	7.5	5.36	13.95	9.4	11.72	7.88	7.18	9.16	7.66	10.09	6.89	3.86	6.94	9.43	10.05	6.66	8.24	8.28	10.91	11.93	8.05	6.49	6.42	10.35	6.66	6.12	11.72	10.35	5.41	7.93	6.77	5.78	5.3	6.72	10.51	4.47	6.01	6.5	6.07	9.84	3.47	3.63	6.49	4.29	4.75	4.3	5.29	1.43	3.38	4.48	1.97	1.82	3.06	2.67	2.65	4.18	2.45	2.84	1.76	2.42	3.14	4.78	3.44	3.84	0.85	0.68	1.87	2.95	3.28	2.32	1.2	5.36	5.32	2.71	2.41	2.61	2.78	2.21	3.24	4.1	3.4	5.17	2.91	1.68	2.75	1.78	2.72	3.83	1.77	1.07	1.28	1.87	1.29	0.81	0.86	0.91	3.48	1.58	1.53	2.27	2.06	1.7	1.31	1.47	2.01	1.78	1.86	1.91	1.9	1.53	1.41	3.22	1.1	1.47	1.75	1.62	2.21	3.76	2.81	2.93	5.02	2.14	3.73	3.58	2.26	1.63	2.11	1.26	2.65	2.52	2.53	2.22	2.12	1.45	1.7	1.19	1.36	1.14	1.02	2.28	0.71	1.87	1.81	2.31	2.01	2.96	2.51	1.62	2.86	1.12	1.54	2.45	2	2.17	71	65	70	80	87	56	60	63	61	78	77	81	71	91	82	91	92	94	84	92	72	76	67	66	60	63	61	72	82	78	76	89	86	73	74	76	73	75	86	73	92	93	82	79	85	84	87	72	78	80	76	82	79	74	80	82	74	67	75	72	72	72	68	69	86	72	71	67	63	65	64	58	67	70	69	67	61	74	70	67	65	71	73	74	74	67	73	75	71	66	62	67	77	80	57	72	66	72	72	69	73	64	74	85	78	72	70	75	67	65	62	59	71	75	75	66	73	75	62	63	78	69	66	60	65	64	55	74	62	68	73	64	85	77	60	70	70	72	68	90	84	78	86	80	74	76	78	75	81	72	82	78	73	66	75	70	93	95	84	77	76	82	90	70	49	70	78	76	81	77	74	66	69	69	77	84	76	81	72	68	74	83	80	73	83	89	88	88	54	76	75	73	68	73	81	83	71	73	73	76	68	71	73	67	83	79	73	77	75	57	66	65	47	70	56	58	68	74	72	82	55	54	61	63	63	74	67	76	72	76	82	61	82	60	66	50	52	50	62	64	51	75	65	47	49	50	43	27	41	55	73	23	32	34	29	45	67	58	37	82	62	84	75	82	66	80	49	54	36	40	26	33	32	51	63	53	55	71	74	46	48	53	57	61	71	58	82	84	48	52	62	65	68	58	49	44	52	55	56	48	64	55	50	45	52	43	39	45	34	45	65	43	35	40	31	29	44	43	43	46	46	40	47	45	40	43	43	38	39	35	45	31	51	46	43	39	46	47	47	71	36	44	41	46	47	37	54	51	60	66	53	46	50	40	30	28	20	35	41	43	45	35	68	43	30	46	50	38	49	36	34	32	36	61	38	39	49	31	59	54	43	40	37	36	35	81	59	57	62	57	34	42	47	42	62	46	54	45	37	39	47	44	78	91	57	48	41	55	68	47	35	37	46	40	32	58	30	27	44	50	60	67	56	58	41	35	58	66	66	42	52	73	66	70	41	46	50	47	40	46	52	52	36	35	34	41	49	42	42	23	70	45	35	49	32	35	33	40	34	45	26	39	42	43	39	70	41	47	48	54	31	28	51	47	43	47	55	41	67	32	42	39	45	35	47	33	38	37	43	35	41	39	2.03	2.56	2.78	1.13	1.28	2.11	1.65	1.13	3.16	5.04	4.96	1.58	1.28	0.68	1.2	0.53	2.03	0.68	0.6	1.2	2.86	2.03	1.43	1.2	3.31	2.56	1.43	2.48	0.98	1.5	2.18	1.05	1.43	2.41	1.43	1.13	1.5	2.63	2.41	2.33	0.53	0.75	1.35	1.28	0.98	0.53	0.75	3.68	1.73	1.96	1.58	1.13	1.13	1.58	0.9	1.13	1.88	2.63	1.2	1.2	1.35	1.73	1.13	1.88	1.2	2.26	1.5	1.2	1.58	2.93	5.87	3.99	1.5	1.5	1.5	2.41	4.59	1.65	1.8	1.5	2.78	1.88	1.96	1.58	1.05	2.03	2.41	1.96	1.8	3.23	5.19	3.38	1.28	3.76	3.91	2.78	3.76	1.65	1.43	1.05	1.73	3.23	3.01	1.43	1.05	3.53	5.49	1.2	1.5	1.28	1.65	3.38	1.28	2.11	1.8	2.63	3.38	1.58	2.63	2.18	1.2	3.38	3.31	2.93	1.8	1.2	5.04	3.16	1.58	1.43	1.13	1.8	1.58	2.41	1.88	1.73	1.58	1.05	1.43	1.35	1.28	1.13	0.75	2.03	1.28	1.5	0.9	0.75	2.03	2.18	0.68	1.13	1.2	2.86	1.88	1.05	0.38	0.45	1.58	1.2	1.2	1.05	0.98	4.29	4.29	1.2	1.13	1.13	2.48	1.28	1.65	1.43	1.28	2.48	1.2	1.5	1.73	1.13	1.05	3.01	3.76	2.11	1.43	1.28	0.75	0.6	0.75	0.9	3.61	1.58	1.28	2.41	2.18	1.05	2.03	1.5	1.2	0.9	1.05	1.05	1.88	1.5	1.05	3.91	2.11	1.05	0.9	0.98	3.38	3.91	2.26	3.46	5.34	2.93	3.16	2.71	1.13	0.98	1.13	1.58	3.38	5.49	4.21	3.61	1.88	1.65	4.36	2.41	1.05	0.68	1.43	3.91	0.98	2.11	3.46	5.11	4.29	4.81	5.56	3.61	4.14	3.76	3.46	5.04	5.19	4.21	4.66	6.99	7.67	3.76	3.53	4.89	3.76	2.78	6.02	8.12	8.42	3.16	3.91	2.63	3.01	3.01	6.99	2.11	1.88	3.76	6.54	4.14	3.91	2.48	6.54	6.02	3.38	6.54	3.16	3.53	4.89	3.01	3.76	5.49	4.29	3.23	3.76	4.89	7.14	7.29	1.88	2.63	3.76	3.16	3.01	1.88	3.01	6.24	5.04	5.79	3.91	3.38	2.78	4.66	2.41	4.51	5.87	6.39	3.99	3.76	3.53	3.91	2.26	5.26	3.38	6.17	4.66	2.63	4.74	6.02	8.27	7.52	3.61	4.36	5.64	5.64	7.52	3.99	4.89	3.46	7.67	6.92	5.71	5.26	3.38	3.99	4.74	3.99	4.66	6.17	7.67	6.39	3.91	7.74	6.24	5.87	6.39	4.51	3.53	2.26	4.29	5.79	5.41	3.76	2.86	6.77	8.12	3.53	4.29	3.01	4.89	6.99	4.51	5.87	4.66	5.41	6.77	4.74	6.02	5.79	3.16	7.29	7.67	5.64	4.74	2.41	8.12	7.29	3.23	3.01	2.78	5.04	5.26	4.36	4.14	5.26	4.14	2.86	3.61	5.79	3.53	3.23	2.78	4.89	2.86	4.14	2.41	2.03	4.66	4.29	2.48	2.78	3.01	7.14	4.29	2.78	1.13	1.5	4.14	3.53	3.16	2.78	2.63	7.74	7.29	3.16	2.78	2.86	7.67	4.14	3.61	5.11	2.78	5.87	5.26	3.99	3.99	3.99	2.41	7.52	7.9	3.23	3.23	3.38	2.11	2.48	2.78	2.63	6.02	3.91	2.86	6.62	4.51	2.63	6.62	4.89	2.86	1.88	2.26	2.86	5.64	3.76	2.11	7.9	7.14	2.86	2.48	2.26	9.02	6.92	6.17	6.92	7.37	6.62	8.8	5.79	3.23	2.48	4.29	4.66	7.29	8.05	8.05	6.77	5.26	6.39	6.92	6.54	2.41	2.41	4.74	7.14	3.53	4.66	6.92	7.52	6.77	7.37	8.42	6.77	8.27	8.05	6.92	7.14	7.14	6.62	10.1	10.4	1	3.9	0	11.3	12.7	11.3	5.5	0	0	3.8	5	0	8.1	0	0	0	0	0	1.7	4.2	11.9	13.1	11.2	12.1	12.5	0.9	1	7.9	9.6	1.1	0	3.9	8.8	6.4	2.2	1.2	0	4.5	0	0	5.1	7.3	4.4	1	0.1	4.4	5.8	9.8	10.7	5.6	8.7	8.7	1.7	4.6	4	9.7	10.5	9.5	11	11.7	10.8	9.7	2.4	12.3	11.9	12.4	12.9	12.7	10.9	10.1	11.2	8.8	11.5	9.8	3.9	10.7	11.3	11.5	11.4	6.7	8.6	10.4	10.1	11	5.5	6	9.6	9.7	7.5	3.1	8.8	0	11.5	8.7	6.9	9.3	11	11.4	0.3	2	0	0.3	8.3	5.9	6.3	9.4	10.8	11.2	11.4	9.9	9.2	8.1	8.3	9.3	1.1	9.3	11.2	9.8	5.1	4.2	3.9	9.2	10	10.2	8.9	0.4	9.2	8.8	4.4	10	0	3.8	6.1	7	8.5	6.4	9.4	0	3.6	7.2	0	3.7	9.7	10.3	9.5	6.3	0.6	7.8	2.8	7.3	10	5.8	7.2	5.8	0	0	0	8.5	9	5.5	0	2.9	8.9	9.1	8.5	8.8	4.5	5	7.9	8.9	8.9	0	0	0	2	0.7	6.5	3.1	0.5	0	2	8.9	4.3	0	2.9	2.6	7.2	6.9	8.3	2.6	5.7	8.7	3.6	5	8.3	8.5	8.7	8.4	6.9	8.7	8.7	5.8	0	6.4	7.6	3.1	4.1	6.3	6.6	7	8.4	3.7	8.8	8.6	6.5	8.7	5.9	0.4	8.3	7.9	6.5	4.5	8.4	4.9	7.8	5.3	6.9	8.5	7.5	7.2	3	8.3	7.7	6.7	5.9	8.8	2.3	1.9	8.3	0.7	8.9	4.5	6	7.9	267.9	273.6	102.8	155.7	54	290.7	316.4	291.1	185.5	54.4	54.5	154.9	176.9	54.7	233.5	54.8	54.8	54.9	54.9	54.9	117.3	162.9	303.2	325.1	290.5	306.9	314.2	102.8	104.7	230.3	261.2	106.4	55	157.3	246.5	202.7	126.2	108	54.8	167.9	54.8	54.7	178.5	218.4	165.6	103.7	87.3	165.2	190.5	262.9	279	186.3	242.3	242.1	115.2	167.5	156.5	259.3	273.5	255.2	282	294.3	277.8	257.6	125.9	303.8	296.2	304.8	313.4	309.4	276.7	261.9	281.2	237.9	285.7	254.9	149.3	269.9	280.1	283.1	280.8	197	230.1	261.4	255.5	270.8	173.5	181.8	244.3	245.5	206.4	129.2	227.8	47.4	273.3	224.1	192.4	233	261.4	267.5	77	105.6	45.3	75.8	210.6	169.4	175.4	226.6	249.1	254.8	257.1	231.3	218.8	199.7	202.1	217.5	83.2	215.6	245.2	221.6	145.2	130.1	124.6	207.8	219.3	221.3	199.8	66.6	202.3	195.1	126.5	211.2	36.9	115	148.9	161.4	182.8	150.5	193.8	34.9	106.8	158.3	34	106	190.9	198.2	185.6	139.4	58.9	158.3	88.3	149.3	185.1	126.9	144.8	125.1	29.9	29.6	29.4	156.7	162.1	115.8	28.3	81	156.4	157.8	149.2	151.9	97.7	103.1	137.8	149	148	25.6	25.4	25.1	62.7	47	114.3	74.2	43.7	23.9	60.1	138.1	85.3	23.2	68.7	64.9	115.6	111.7	126.5	63.5	97	129.2	73.5	88.3	123.4	125.1	126.8	123.2	106.9	125.8	125.4	94.5	21.1	100.5	113	65.5	76	99	102.1	106.2	120.9	71.7	125.2	123.2	101.2	124.5	95.2	37.4	120.9	116.9	102.4	81.4	123.2	86.2	117.5	91.1	108.7	126.4	116.1	113.3	67.9	126.5	120.5	110	101.7	134.7	62.3	58.2	131.3	45.2	139.8	89.8	107.8	130.7	4.964	6.359	3.193	2.934	1.195	6.47	6.175	5.635	5.824	2.711	3.208	3.047	3.479	0.866	4.061	0.901	1.308	0.851	1.195	1.105	4.051	3.408	5.694	6.255	7.879	6.036	5.69	3.139	1.816	4.255	5.169	1.779	1.276	3.802	4.699	3.797	3.127	3.353	1.798	4.142	0.989	1.018	3.533	4.243	2.995	1.906	1.799	5.622	4.441	5.598	5.71	3.453	4.5	5.135	2.626	3.458	4.229	6.973	5.998	5.82	6.422	6.901	6.147	6.302	2.697	7.235	6.841	6.875	7.47	8.521	9.985	8.476	5.987	5.393	6.281	6.983	6.793	5.705	5.94	6.209	7.395	4.891	5.322	5.596	5.181	6.703	4.746	4.687	5.76	7.472	8.257	5.092	4.679	2.507	8.588	5.832	6.511	4.987	4.99	5.056	2.63	4.465	2.632	1.77	4.096	5.339	6.722	4.253	4.822	4.585	5.478	6.808	4.323	4.274	4.063	5.613	3.191	4.023	6.282	5.329	2.731	4.214	3.76	4.242	3.566	3.537	7.187	2.321	3.411	3.372	2.402	4.604	1.167	2.248	3.077	2.568	2.773	2.109	2.91	0.645	1.685	2.362	0.632	1.373	2.111	2.176	1.89	1.742	1.187	2.077	0.815	1.5	1.963	2.714	2.015	1.594	0.304	0.287	0.703	1.658	1.773	1.15	0.424	3.006	3.881	1.455	1.312	1.385	1.505	1.02	1.596	1.774	1.526	1.893	0.784	0.576	1.049	0.589	1.024	1.921	1.115	0.516	0.544	0.943	0.47	0.224	0.322	0.341	2.236	0.782	0.75	1.079	1.028	0.732	0.631	0.62	0.811	0.673	0.738	0.732	0.896	0.754	0.604	2.055	0.448	0.527	0.601	0.475	1.302	2.315	1.289	1.772	3.834	1.108	2.134	1.801	0.744	0.626	0.689	0.434	1.756	2.432	1.886	1.479	1.049	0.651	1.503	0.705	0.569	0.491	0.57	1.739	0.298	1.11	1.442	2.252	1.794	2.701	2.282	1.202	2.365	0.858	1.405	2.387	2.18	2.043	14.12429428	14.14480031	14.16466009	14.18386088	14.20239015	14.22023562	14.23738528	14.25382744	14.26955073	14.28454414	14.29879705	14.31229923	14.32504092	14.33701279	14.34820602	14.35861229	14.36822381	14.37703335	14.38503423	14.3922204	14.39858638	14.40412734	14.40883908	14.41271803	14.41576131	14.4179667	14.41933263	14.41985825	14.41954335	14.41838845	14.4163947	14.41356396	14.40989877	14.4054023	14.40007842	14.3939316	14.38696699	14.37919032	14.37060794	14.3612268	14.35105438	14.34009873	14.32836843	14.31587254	14.30262062	14.28862266	14.27388911	14.25843079	14.24225891	14.22538503	14.20782104	14.18957909	14.17067164	14.15111137	14.13091115	14.11008408	14.08864337	14.06660241	14.04397466	14.02077368	13.99701307	13.97270649	13.94786758	13.92250998	13.89664732	13.87029315	13.84346094	13.8161641	13.78841592	13.76022955	13.73161803	13.70259422	13.67317083	13.64336039	13.61317524	13.58262752	13.55172917	13.52049189	13.48892719	13.45704634	13.42486037	13.39238007	13.359616	13.32657848	13.29327757	13.25972309	13.22592463	13.19189151	13.15763283	13.12315743	13.08847391	13.05359066	13.01851581	12.98325727	12.94782274	12.91221968	12.87645536	12.84053684	12.80447097	12.76826441	12.73192364	12.69545498	12.65886454	12.6221583	12.58534209	12.54842157	12.5114023	12.47428967	12.43708901	12.39980548	12.36244419	12.32501016	12.28750829	12.24994347	12.21232049	12.17464411	12.13691906	12.09915003	12.06134171	12.02349876	11.98562588	11.94772777	11.90980915	11.87187478	11.83392949	11.79597816	11.75802572	11.72007722	11.68213776	11.6442126	11.60630705	11.5684266	11.53057684	11.49276354	11.45499258	11.41727006	11.37960223	11.34199553	11.3044566	11.26699229	11.22960967	11.19231603	11.15511891	11.11802607	11.08104556	11.04418565	11.00745491	10.97086218	10.93441658	10.89812752	10.86200471	10.82605815	10.79029818	10.7547354	10.71938076	10.68424553	10.64934126	10.61467987	10.58027356	10.54613487	10.51227665	10.47871206	10.44545457	10.41251798	10.37991636	10.34766407	10.31577578	10.28426642	10.25315116	10.22244546	10.19216499	10.16232563	10.13294349	10.10403485	10.07561614	10.04770396	10.02031502	9.993466108	9.967174109	9.941455937	9.916328523	9.891808783	9.867913588	9.84465973	9.822063892	9.80014261	9.778912242	9.758388931	9.738588567	9.719526751	9.701218761	9.683679511	9.666923515	9.650964849	9.635817118	9.621493414	9.608006283	9.595367692	9.583588993	9.572680891	9.56265341	9.553515871	9.545276855	9.537944184	9.531524893	9.526025212	9.52145054	9.517805438	9.515093604	9.513317872	9.512480192	9.512581633	9.513622374	9.515601708	9.518518039	9.522368892	9.527150918	9.532859904	9.539490792	9.547037687	9.555493882	9.564851874	9.575103391	9.586239415	9.598250209	9.611125348	9.624853747	9.639423694	9.654822885	9.671038455	9.688057016	9.705864693	9.72444716	9.743789675	9.763877121	9.784694041	9.806224674	9.828452996	9.851362749	9.874937486	9.899160598	9.924015354	9.949484929	9.975552443	10.00220098	10.02941365
109	F25_L	F25	1962	V004	26.3	50	17.69	NA	38	96	50_10_1	3.6_NA_12	19.6	21.1	21.2	20.3	20.7	22.3	24.8	24.4	23.4	22.6	21.2	21.1	22.6	23.3	24.2	24.8	26.3	26.6	27.4	26.9	26.5	26	25.8	23.2	25.2	27.1	27.3	26.9	27	26.8	26	23.1	24.5	25.2	26.5	26.4	23.3	22.2	24.1	25.3	24.4	24.3	24.1	24.4	25.8	25.1	25.9	25.5	27	26.5	25.6	24.2	22.2	25.3	24.2	25.7	23.8	21.2	21.7	22.2	23	22.4	21.7	24	24.6	25.3	22.2	19.9	17.8	20.7	23.2	22.5	22.4	21.1	22.8	22.2	20.5	22.9	23.5	20.7	20.1	19	13.6	12.4	14.6	19.1	15.9	14.4	16.1	18.1	22	19.5	14.7	14.1	12.6	11.7	12.4	12.6	12	16	17	13.2	8.4	7.2	7.5	9.6	12.9	11.7	7.6	5.7	7	7.6	11.4	10.9	10.9	9.6	10.6	10.7	9.6	10.6	9.3	10.5	15.1	8.4	5.3	6.4	7.7	10	7.7	7.6	8.5	8.1	13.2	12.3	9	8.3	6.8	6.1	8	5.4	0.8	0.6	1	0.4	1.7	1.8	1.5	3.9	0.6	0.5	2.8	1.6	-0.7	1.3	1	1.3	-0.3	-0.1	1.1	0.2	-2.9	-2.7	3.8	4.8	1	-0.6	0.9	2.3	4.9	2.5	3.1	6.1	3.3	3.1	4.6	1.6	0.5	1.9	4.4	0.1	-0.9	0.7	-0.2	-0.9	-1.8	-2.2	-1.2	-3.1	-4.6	-3.2	-0.3	-4.7	-4.2	-4.1	-2.7	-4.7	-0.8	1.1	-3.5	-0.8	-2.4	-4.6	-3.7	-6	-4.2	-3.6	-3.8	-3.9	-0.6	-2.5	-4.4	-4.4	-3	-1.1	-0.1	-2.3	-3.8	-2.9	-2.6	-2.9	-6.4	-3.2	-1.1	-4.2	-3.7	-2.8	-1	-3.2	-4.3	-4.2	-3.2	-3.1	-2	0.8	1.6	-0.5	-1.8	-0.9	0.3	3.2	0.9	0.6	-1	-3.3	-2.9	-2.6	22	28.7	27.6	25.6	24.6	25.9	28.4	31.4	31.3	29.2	27.8	27.4	29.1	27.1	30.3	30.6	32.7	32.6	34.9	34.4	34.1	33.7	33	28.3	33.4	35.1	34.5	35	34.2	32.2	32.6	31.2	31.1	32.2	33.4	31.8	30.8	30.6	33.1	31.2	33.7	33.5	33.5	32.4	33.3	30.8	32.6	33.9	34	31.6	31.6	32.6	24.6	30.9	31.9	31.5	30.8	28.3	30.5	27.1	26.5	25.1	26.6	30.9	29.4	30.7	29.4	28.7	28	29.7	29.2	32.2	31.1	28.6	29.5	25.1	28.8	31.1	30.1	26.8	26.3	25.2	20.5	22	24.3	25	19.2	22	25	25.3	31.8	24.2	20.5	19	20.3	21.2	21.8	21.4	14.5	22.4	23.3	15.6	12.8	16.2	16.6	19.1	20.9	16.8	13.6	11.6	15.5	17.2	18	18	16	10.5	11.5	16	17.5	19.4	16	13.4	20.5	13.4	14.8	15.4	17.3	19.4	13.4	16.9	20	17	18.2	15.9	11.2	12.3	11.2	12.7	13.5	13.7	3.3	4.1	7.8	6.6	4.2	5.1	5.4	8.3	7.5	6.9	8.3	7.1	5.2	7.3	8	8.2	8.4	9.2	9.8	6.7	4.2	5.7	13.2	11.6	6.8	9.1	6.9	8.4	10.8	9.3	7.7	9.6	6.9	9.9	10.1	8.2	9.2	11.4	11	3.2	2.2	4.9	2.1	5	4.9	-0.1	5	4	3.5	3	3.2	-1.7	2.2	2.5	1	-1.3	3.5	3.9	1	3.9	3.2	1	0.3	-3.2	0	0.4	3.2	4.5	4.8	0.8	3.6	4.2	4.2	5.4	6.2	3.9	3.9	3.7	0.1	3.3	1.3	0.9	4.3	2.1	2.9	5.3	4.5	3.3	3.7	4.3	5	5.4	6.9	10.1	6.1	6.4	6	4.1	6.5	7.9	6.7	8.2	3.9	4.4	3.1	4.9	17.9	17.8	18.4	17.7	17.9	19.5	20.1	20.2	19.4	17.2	18.4	15.5	17.4	19	21.9	21	21.3	21.6	23.2	21.7	20.9	18.9	20.9	20.7	17	19.5	20.9	19.9	20.6	22.5	24.6	15.9	17.7	17.6	20.2	24.3	18.9	16.7	15	18.9	18.3	19.4	17.6	18.6	20	21.6	21.9	19.1	21.4	23.1	22.8	18.7	19.9	19.9	18.3	22.7	19.5	15.5	14.3	16.8	19.8	20.9	19.6	18.9	19.3	22.1	19.1	14.7	9.3	11.1	19.3	15.2	18.7	16.7	16.8	20.8	14.5	13.8	19.9	19	13.3	17.4	12.7	4.8	6.2	10.2	15.9	7.3	7.1	11.5	12.7	17.2	13.1	10.8	8.8	5.6	7.2	4.7	10.3	11.1	13.1	13	8.9	0.7	0.4	1.3	7.3	10.2	5.9	-0.5	2.4	0.3	2.5	6	4.8	9	9.3	10.1	2.5	5.5	2.9	7.6	8.7	6.8	-1.4	-1	0.2	3.6	2.9	1.6	1.1	1	5.5	8.8	9.4	6.6	6.5	3.6	0.7	5.1	1	-3	-3.1	-5.5	-1.8	0.2	-1.8	0.4	-4.2	-4.3	-2.1	-0.6	-6.8	-2.5	-2.8	-3	-6.3	-6.8	-5.6	-2.4	-8.8	-8.1	-7.6	0	0	-6.5	-3.3	-5.5	-2.3	-2.9	-2.2	-0.8	3.2	-4.6	-1	-2	-4.8	-6.1	-2	-1.6	-2.7	-1.7	-1.4	-5	-8.7	-3.6	-4.2	-6.4	-12.7	-9.1	-7	-6.7	-8	-13	-9.3	-10.1	-5.6	-1.3	-4.9	-5.6	-1.8	-12.1	-5.1	-8	-7.9	-7.6	-9.8	-11.8	-6.2	-3.4	-9.1	-11.8	-11.1	-6.7	-6.3	-7.1	-10	-9.4	-5.3	-5.1	-13.9	-8.4	-5.4	-8.2	-8.8	-10.6	-5.9	-8.8	-9.7	-11.4	-9.6	-10.6	-8.8	-8.6	-2.6	-5.7	-7.6	-6.2	-5	-1	-4.1	-4.3	-1	-9.6	-8.7	-8.6	3.4	0.3	8	2.2	2.5	0	0	1.4	15.7	2.1	15.8	0	0	0	22.3	0	0	0	0	0	0	0	9.7	0.4	0	0	0	0	0	0	0	0	0	0	0	4.9	0	0	0	0	0.9	12.4	0.3	0	0.3	0.2	0	0	0	0.7	0.1	9.4	19.1	0	4.3	0.4	0	0	0	0	0.7	3.7	0.6	0	0	6.3	0	0	0	0	0	0	0.6	0	1.1	2.6	0	0	0	0	0.1	0	0	0	0	0.1	0.7	0	0	0	2.7	5.8	0	0	0	0	0	5.9	26.3	0	5.7	0.7	0.5	0	0	0	0	3.4	0	0	0	0	0.3	0	9.6	32.7	11.6	0	0	0	0	9.2	4.5	0	0	0	0	0.2	0	0	0	0	0	0.1	0	0.7	4.2	0	0.3	0	1.4	0.1	0	0	10.5	0	4.5	0	0	0	0	0	3.4	1.7	0	0	0	0	0	0	0	0	6.1	1.3	0	0	0	0.1	0	0	0	0	0	0	0	0	0	2.1	10.1	0	0	0	0.2	0	4.4	4.2	1.5	0	0.3	0	2.4	1.4	0	0	0	0	0	0.1	0.1	1.7	0	0	0	0	0	0	0	0	0	0	0	0	0	0	0	0	0	0	10.3	0	0	1	0.3	0	0	0	0	0	0	0	0	0	0	0	0	0	6.2	0	0	0	0	3.1	0	0	0	0	21.1	20.2	19.5	19.8	20.4	23.1	21.7	23.4	22.6	20.4	21	19.5	20	22.2	25	22.5	23	25.3	26.1	24.6	23.8	21.8	22.3	23.7	21.9	24.7	23.8	21.6	22.2	22.2	20.1	18.7	21	22.2	21.6	21.5	20.6	18.3	19.3	20.6	21.2	22	21.6	21.7	21.2	23	24.3	22.6	22.3	21.3	21.8	22.7	21.4	18.3	20.8	21.3	21.6	18	16.8	19.1	18	20.2	22.1	22.9	21.5	22.2	20.1	15	12.1	13.5	16.5	19.2	20.6	18.6	17.4	20.1	18	16.2	18.6	19	15.6	15.2	9.8	9.1	9.9	11.6	13.6	10.4	11.8	14.7	16.6	19.2	13.1	9.6	10.3	9	10.1	9.3	12.6	14.8	14.9	13.2	9.2	7.1	7.7	9.3	10.7	11.3	7.6	7.4	7.6	7.3	8.7	9.6	9.2	11.1	12.1	11	9	9.5	9.4	11.5	11.8	5.7	6.2	7.2	7.9	9.5	8.3	7.2	7	7.4	10	11.4	9.8	8.2	8.1	6.7	6.9	7.2	5.4	5.1	4.7	5	6.1	6.1	5.9	4.6	4.8	4.8	5.2	4.8	4.1	5.4	5.1	4.7	4.2	4.2	4.7	4.3	3.4	3.6	4.8	7.5	5.1	4.1	4.9	5	4.9	4.5	4.7	4.4	5.6	3.9	4.9	4.6	4.7	4.9	7.1	3.5	3.2	3.9	3.8	3.6	3.9	3.5	4.4	3.5	3.2	3.8	3.7	3.6	2.6	2.7	2.7	2.3	2.8	4.1	3.1	2.9	4	2.8	2.2	1.9	2.3	2.3	2.8	2.8	3.5	3.2	2.5	2.4	2.9	3.1	3.3	3.6	3.2	3.1	4.3	4.1	2.7	3.9	4	3.2	3	3.3	4.1	3	2.7	2.7	3.1	2.8	3.2	3.2	3.3	3.1	4.4	3.5	3.7	3.7	2.9	5.2	3.8	3	3.2	3.2	1.71	4.82	5.68	4.02	4.01	3.83	9.6	7.16	6.18	7.02	4.18	5.52	7.42	6.41	5.2	8.8	11.21	9.52	10.4	10.84	10.82	11.81	10.92	4.73	10.16	11.16	12.48	13.84	13.45	13.04	13.51	9.56	9.74	9.86	13.02	12.92	8.01	8.46	10.72	11.65	9.36	8.38	8.42	8.86	12.02	8.87	9.11	10.03	13.35	13.32	11.03	7.5	5.36	13.95	9.4	11.72	7.88	7.18	9.16	7.66	10.09	6.89	3.86	6.94	9.43	10.05	6.66	8.24	8.28	10.91	11.93	8.05	6.49	6.42	10.35	6.66	6.12	11.72	10.35	5.41	7.93	6.77	5.78	5.3	6.72	10.51	4.47	6.01	6.5	6.07	9.84	3.47	3.63	6.49	4.29	4.75	4.3	5.29	1.43	3.38	4.48	1.97	1.82	3.06	2.67	2.65	4.18	2.45	2.84	1.76	2.42	3.14	4.78	3.44	3.84	0.85	0.68	1.87	2.95	3.28	2.32	1.2	5.36	5.32	2.71	2.41	2.61	2.78	2.21	3.24	4.1	3.4	5.17	2.91	1.68	2.75	1.78	2.72	3.83	1.77	1.07	1.28	1.87	1.29	0.81	0.86	0.91	3.48	1.58	1.53	2.27	2.06	1.7	1.31	1.47	2.01	1.78	1.86	1.91	1.9	1.53	1.41	3.22	1.1	1.47	1.75	1.62	2.21	3.76	2.81	2.93	5.02	2.14	3.73	3.58	2.26	1.63	2.11	1.26	2.65	2.52	2.53	2.22	2.12	1.45	1.7	1.19	1.36	1.14	1.02	2.28	0.71	1.87	1.81	2.31	2.01	2.96	2.51	1.62	2.86	1.12	1.54	2.45	2	2.17	2.38	1.81	1.78	2.35	1.88	1.91	2.01	2	2.54	2.76	1.56	1.41	1.83	0.74	0.83	1.08	0.92	1.64	1.27	1.65	1.67	1.58	1.82	1.74	1.77	1.72	2.06	2.07	3.27	3.56	2.79	0.95	2.22	2.54	3.99	3.62	1.18	1.88	1.79	1.73	1.84	93	82	79	85	84	87	72	78	80	76	82	79	74	80	82	74	67	75	72	72	72	68	69	86	72	71	67	63	65	64	58	67	70	69	67	61	74	70	67	65	71	73	74	74	67	73	75	71	66	62	67	77	80	57	72	66	72	72	69	73	64	74	85	78	72	70	75	67	65	62	59	71	75	75	66	73	75	62	63	78	69	66	60	65	64	55	74	62	68	73	64	85	77	60	70	70	72	68	90	84	78	86	80	74	76	78	75	81	72	82	78	73	66	75	70	93	95	84	77	76	82	90	70	49	70	78	76	81	77	74	66	69	69	77	84	76	81	72	68	74	83	80	73	83	89	88	88	54	76	75	73	68	73	81	83	71	73	73	76	68	71	73	67	83	79	73	77	75	57	66	65	47	70	56	58	68	74	72	82	55	54	61	63	63	74	67	76	72	76	82	61	82	60	66	50	52	50	62	64	51	75	65	47	49	50	48	61	63	61	62	60	58	62	57	56	70	71	66	85	79	72	82	71	73	68	69	71	62	62	64	65	61	63	59	47	52	84	60	62	50	43	83	63	62	65	63	84	48	52	62	65	68	58	49	44	52	55	56	48	64	55	50	45	52	43	39	45	34	45	65	43	35	40	31	29	44	43	43	46	46	40	47	45	40	43	43	38	39	35	45	31	51	46	43	39	46	47	47	71	36	44	41	46	47	37	54	51	60	66	53	46	50	40	30	28	20	35	41	43	45	35	68	43	30	46	50	38	49	36	34	32	36	61	38	39	49	31	59	54	43	40	37	36	35	81	59	57	62	57	34	42	47	42	62	46	54	45	37	39	47	44	78	91	57	48	41	55	68	47	35	37	46	40	32	58	30	27	44	50	60	67	56	58	41	35	58	66	66	42	52	73	66	70	41	46	50	47	40	46	52	52	36	35	34	41	49	42	42	23	70	45	35	49	32	35	33	40	34	45	26	39	42	43	39	70	41	47	48	54	31	28	51	47	43	47	55	41	67	32	42	39	45	35	47	33	38	37	43	35	41	39	35	33	34	32	44	29	26	34	26	26	40	36	38	65	57	42	62	43	46	39	41	54	39	29	28	37	27	32	16	31	21	27	45	31	24	25	53	30	40	45	32	0.75	1.35	1.28	0.98	0.53	0.75	3.68	1.73	1.96	1.58	1.13	1.13	1.58	0.9	1.13	1.88	2.63	1.2	1.2	1.35	1.73	1.13	1.88	1.2	2.26	1.5	1.2	1.58	2.93	5.87	3.99	1.5	1.5	1.5	2.41	4.59	1.65	1.8	1.5	2.78	1.88	1.96	1.58	1.05	2.03	2.41	1.96	1.8	3.23	5.19	3.38	1.28	3.76	3.91	2.78	3.76	1.65	1.43	1.05	1.73	3.23	3.01	1.43	1.05	3.53	5.49	1.2	1.5	1.28	1.65	3.38	1.28	2.11	1.8	2.63	3.38	1.58	2.63	2.18	1.2	3.38	3.31	2.93	1.8	1.2	5.04	3.16	1.58	1.43	1.13	1.8	1.58	2.41	1.88	1.73	1.58	1.05	1.43	1.35	1.28	1.13	0.75	2.03	1.28	1.5	0.9	0.75	2.03	2.18	0.68	1.13	1.2	2.86	1.88	1.05	0.38	0.45	1.58	1.2	1.2	1.05	0.98	4.29	4.29	1.2	1.13	1.13	2.48	1.28	1.65	1.43	1.28	2.48	1.2	1.5	1.73	1.13	1.05	3.01	3.76	2.11	1.43	1.28	0.75	0.6	0.75	0.9	3.61	1.58	1.28	2.41	2.18	1.05	2.03	1.5	1.2	0.9	1.05	1.05	1.88	1.5	1.05	3.91	2.11	1.05	0.9	0.98	3.38	3.91	2.26	3.46	5.34	2.93	3.16	2.71	1.13	0.98	1.13	1.58	3.38	5.49	4.21	3.61	1.88	1.65	4.36	2.41	1.05	0.68	1.43	3.91	0.98	2.11	3.46	5.11	4.29	4.81	5.56	3.61	4.14	3.76	3.46	5.04	5.19	4.21	2.63	1.96	1.05	2.33	2.71	1.43	1.28	1.28	1.58	2.26	1.8	1.5	1.5	0.53	1.5	0.98	0.53	1.58	1.88	1.5	1.05	2.41	1.8	1.8	1.28	1.65	1.28	1.5	2.56	4.59	2.03	1.58	2.71	2.18	5.56	2.11	1.73	2.03	2.03	2.18	1.96	2.63	3.76	3.16	3.01	1.88	3.01	6.24	5.04	5.79	3.91	3.38	2.78	4.66	2.41	4.51	5.87	6.39	3.99	3.76	3.53	3.91	2.26	5.26	3.38	6.17	4.66	2.63	4.74	6.02	8.27	7.52	3.61	4.36	5.64	5.64	7.52	3.99	4.89	3.46	7.67	6.92	5.71	5.26	3.38	3.99	4.74	3.99	4.66	6.17	7.67	6.39	3.91	7.74	6.24	5.87	6.39	4.51	3.53	2.26	4.29	5.79	5.41	3.76	2.86	6.77	8.12	3.53	4.29	3.01	4.89	6.99	4.51	5.87	4.66	5.41	6.77	4.74	6.02	5.79	3.16	7.29	7.67	5.64	4.74	2.41	8.12	7.29	3.23	3.01	2.78	5.04	5.26	4.36	4.14	5.26	4.14	2.86	3.61	5.79	3.53	3.23	2.78	4.89	2.86	4.14	2.41	2.03	4.66	4.29	2.48	2.78	3.01	7.14	4.29	2.78	1.13	1.5	4.14	3.53	3.16	2.78	2.63	7.74	7.29	3.16	2.78	2.86	7.67	4.14	3.61	5.11	2.78	5.87	5.26	3.99	3.99	3.99	2.41	7.52	7.9	3.23	3.23	3.38	2.11	2.48	2.78	2.63	6.02	3.91	2.86	6.62	4.51	2.63	6.62	4.89	2.86	1.88	2.26	2.86	5.64	3.76	2.11	7.9	7.14	2.86	2.48	2.26	9.02	6.92	6.17	6.92	7.37	6.62	8.8	5.79	3.23	2.48	4.29	4.66	7.29	8.05	8.05	6.77	5.26	6.39	6.92	6.54	2.41	2.41	4.74	7.14	3.53	4.66	6.92	7.52	6.77	7.37	8.42	6.77	8.27	8.05	6.92	7.14	7.14	6.62	5.64	5.64	2.41	5.79	5.79	3.99	3.01	3.23	4.29	4.36	4.36	4.14	3.99	2.03	3.99	2.41	2.11	4.36	5.26	4.29	2.78	5.79	3.99	3.99	3.38	4.36	3.53	4.36	7.29	7.67	4.89	6.99	6.02	6.24	8.8	5.04	6.54	5.11	4.66	4.51	5.26	0	5.1	7.3	4.4	1	0.1	4.4	5.8	9.8	10.7	5.6	8.7	8.7	1.7	4.6	4	9.7	10.5	9.5	11	11.7	10.8	9.7	2.4	12.3	11.9	12.4	12.9	12.7	10.9	10.1	11.2	8.8	11.5	9.8	3.9	10.7	11.3	11.5	11.4	6.7	8.6	10.4	10.1	11	5.5	6	9.6	9.7	7.5	3.1	8.8	0	11.5	8.7	6.9	9.3	11	11.4	0.3	2	0	0.3	8.3	5.9	6.3	9.4	10.8	11.2	11.4	9.9	9.2	8.1	8.3	9.3	1.1	9.3	11.2	9.8	5.1	4.2	3.9	9.2	10	10.2	8.9	0.4	9.2	8.8	4.4	10	0	3.8	6.1	7	8.5	6.4	9.4	0	3.6	7.2	0	3.7	9.7	10.3	9.5	6.3	0.6	7.8	2.8	7.3	10	5.8	7.2	5.8	0	0	0	8.5	9	5.5	0	2.9	8.9	9.1	8.5	8.8	4.5	5	7.9	8.9	8.9	0	0	0	2	0.7	6.5	3.1	0.5	0	2	8.9	4.3	0	2.9	2.6	7.2	6.9	8.3	2.6	5.7	8.7	3.6	5	8.3	8.5	8.7	8.4	6.9	8.7	8.7	5.8	0	6.4	7.6	3.1	4.1	6.3	6.6	7	8.4	3.7	8.8	8.6	6.5	8.7	5.9	0.4	8.3	7.9	6.5	4.5	8.4	4.9	7.8	5.3	6.9	8.5	7.5	7.2	3	8.3	7.7	6.7	5.9	8.8	2.3	1.9	8.3	0.7	8.9	4.5	6	7.9	6.3	6.9	8.1	7.4	2.8	9.1	9.6	8.3	8.2	9.2	6.9	9.7	9	0.4	3.9	9.3	1.1	8.5	5.9	9	9.5	9.7	8.4	10	10.1	10.2	10.1	9.8	10.3	4.1	10.3	3.8	9.3	9.8	6.6	10.3	0	4.3	10.4	7.5	10.3	54.7	178.5	218.4	165.6	103.7	87.3	165.2	190.5	262.9	279	186.3	242.3	242.1	115.2	167.5	156.5	259.3	273.5	255.2	282	294.3	277.8	257.6	125.9	303.8	296.2	304.8	313.4	309.4	276.7	261.9	281.2	237.9	285.7	254.9	149.3	269.9	280.1	283.1	280.8	197	230.1	261.4	255.5	270.8	173.5	181.8	244.3	245.5	206.4	129.2	227.8	47.4	273.3	224.1	192.4	233	261.4	267.5	77	105.6	45.3	75.8	210.6	169.4	175.4	226.6	249.1	254.8	257.1	231.3	218.8	199.7	202.1	217.5	83.2	215.6	245.2	221.6	145.2	130.1	124.6	207.8	219.3	221.3	199.8	66.6	202.3	195.1	126.5	211.2	36.9	115	148.9	161.4	182.8	150.5	193.8	34.9	106.8	158.3	34	106	190.9	198.2	185.6	139.4	58.9	158.3	88.3	149.3	185.1	126.9	144.8	125.1	29.9	29.6	29.4	156.7	162.1	115.8	28.3	81	156.4	157.8	149.2	151.9	97.7	103.1	137.8	149	148	25.6	25.4	25.1	62.7	47	114.3	74.2	43.7	23.9	60.1	138.1	85.3	23.2	68.7	64.9	115.6	111.7	126.5	63.5	97	129.2	73.5	88.3	123.4	125.1	126.8	123.2	106.9	125.8	125.4	94.5	21.1	100.5	113	65.5	76	99	102.1	106.2	120.9	71.7	125.2	123.2	101.2	124.5	95.2	37.4	120.9	116.9	102.4	81.4	123.2	86.2	117.5	91.1	108.7	126.4	116.1	113.3	67.9	126.5	120.5	110	101.7	134.7	62.3	58.2	131.3	45.2	139.8	89.8	107.8	130.7	112.8	120.6	135.7	128.3	73.8	150.6	157.8	142.9	142.7	156.1	128.5	164.7	157	48.7	94	164.3	59.1	156.2	123.2	165.1	172.9	176.9	160.6	183.5	186.1	188.8	188.7	185.9	194.2	108.4	196.8	105.7	185.2	193.7	148.6	203.5	34.5	117.9	208.9	167.1	210.1	1.018	3.533	4.243	2.995	1.906	1.799	5.622	4.441	5.598	5.71	3.453	4.5	5.135	2.626	3.458	4.229	6.973	5.998	5.82	6.422	6.901	6.147	6.302	2.697	7.235	6.841	6.875	7.47	8.521	9.985	8.476	5.987	5.393	6.281	6.983	6.793	5.705	5.94	6.209	7.395	4.891	5.322	5.596	5.181	6.703	4.746	4.687	5.76	7.472	8.257	5.092	4.679	2.507	8.588	5.832	6.511	4.987	4.99	5.056	2.63	4.465	2.632	1.77	4.096	5.339	6.722	4.253	4.822	4.585	5.478	6.808	4.323	4.274	4.063	5.613	3.191	4.023	6.282	5.329	2.731	4.214	3.76	4.242	3.566	3.537	7.187	2.321	3.411	3.372	2.402	4.604	1.167	2.248	3.077	2.568	2.773	2.109	2.91	0.645	1.685	2.362	0.632	1.373	2.111	2.176	1.89	1.742	1.187	2.077	0.815	1.5	1.963	2.714	2.015	1.594	0.304	0.287	0.703	1.658	1.773	1.15	0.424	3.006	3.881	1.455	1.312	1.385	1.505	1.02	1.596	1.774	1.526	1.893	0.784	0.576	1.049	0.589	1.024	1.921	1.115	0.516	0.544	0.943	0.47	0.224	0.322	0.341	2.236	0.782	0.75	1.079	1.028	0.732	0.631	0.62	0.811	0.673	0.738	0.732	0.896	0.754	0.604	2.055	0.448	0.527	0.601	0.475	1.302	2.315	1.289	1.772	3.834	1.108	2.134	1.801	0.744	0.626	0.689	0.434	1.756	2.432	1.886	1.479	1.049	0.651	1.503	0.705	0.569	0.491	0.57	1.739	0.298	1.11	1.442	2.252	1.794	2.701	2.282	1.202	2.365	0.858	1.405	2.387	2.18	2.043	1.557	1.109	0.894	1.477	1.204	1.136	1.156	1.1	1.391	1.814	1.068	1.111	1.227	0.304	0.626	0.88	0.381	1.254	1.005	1.262	1.2	1.609	1.424	1.516	1.389	1.535	1.524	1.626	2.597	3.161	2.2	0.855	2.159	2.191	4.169	2.654	0.638	1.413	1.921	1.683	1.962	14.34009873	14.32836843	14.31587254	14.30262062	14.28862266	14.27388911	14.25843079	14.24225891	14.22538503	14.20782104	14.18957909	14.17067164	14.15111137	14.13091115	14.11008408	14.08864337	14.06660241	14.04397466	14.02077368	13.99701307	13.97270649	13.94786758	13.92250998	13.89664732	13.87029315	13.84346094	13.8161641	13.78841592	13.76022955	13.73161803	13.70259422	13.67317083	13.64336039	13.61317524	13.58262752	13.55172917	13.52049189	13.48892719	13.45704634	13.42486037	13.39238007	13.359616	13.32657848	13.29327757	13.25972309	13.22592463	13.19189151	13.15763283	13.12315743	13.08847391	13.05359066	13.01851581	12.98325727	12.94782274	12.91221968	12.87645536	12.84053684	12.80447097	12.76826441	12.73192364	12.69545498	12.65886454	12.6221583	12.58534209	12.54842157	12.5114023	12.47428967	12.43708901	12.39980548	12.36244419	12.32501016	12.28750829	12.24994347	12.21232049	12.17464411	12.13691906	12.09915003	12.06134171	12.02349876	11.98562588	11.94772777	11.90980915	11.87187478	11.83392949	11.79597816	11.75802572	11.72007722	11.68213776	11.6442126	11.60630705	11.5684266	11.53057684	11.49276354	11.45499258	11.41727006	11.37960223	11.34199553	11.3044566	11.26699229	11.22960967	11.19231603	11.15511891	11.11802607	11.08104556	11.04418565	11.00745491	10.97086218	10.93441658	10.89812752	10.86200471	10.82605815	10.79029818	10.7547354	10.71938076	10.68424553	10.64934126	10.61467987	10.58027356	10.54613487	10.51227665	10.47871206	10.44545457	10.41251798	10.37991636	10.34766407	10.31577578	10.28426642	10.25315116	10.22244546	10.19216499	10.16232563	10.13294349	10.10403485	10.07561614	10.04770396	10.02031502	9.993466108	9.967174109	9.941455937	9.916328523	9.891808783	9.867913588	9.84465973	9.822063892	9.80014261	9.778912242	9.758388931	9.738588567	9.719526751	9.701218761	9.683679511	9.666923515	9.650964849	9.635817118	9.621493414	9.608006283	9.595367692	9.583588993	9.572680891	9.56265341	9.553515871	9.545276855	9.537944184	9.531524893	9.526025212	9.52145054	9.517805438	9.515093604	9.513317872	9.512480192	9.512581633	9.513622374	9.515601708	9.518518039	9.522368892	9.527150918	9.532859904	9.539490792	9.547037687	9.555493882	9.564851874	9.575103391	9.586239415	9.598250209	9.611125348	9.624853747	9.639423694	9.654822885	9.671038455	9.688057016	9.705864693	9.72444716	9.743789675	9.763877121	9.784694041	9.806224674	9.828452996	9.851362749	9.874937486	9.899160598	9.924015354	9.949484929	9.975552443	10.00220098	10.02941365	10.05717355	10.08546389	10.11426791	10.143569	10.17335067	10.20359658	10.23429055	10.26541663	10.29695905	10.32890227	10.361231	10.3939302	10.4269851	10.46038119	10.49410425	10.52814037	10.56247591	10.59709756	10.6319923	10.66714743	10.70255056	10.73818961	10.77405282	10.81012873	10.84640622	10.88287443	10.91952286	10.95634127	10.99331973	11.0304486	11.06771853	11.10512044	11.14264552	11.18028523	11.21803129	11.25587565	11.29381052	11.33182832	11.36992171	11.40808354	11.44630688
110	F25_L	F25	1962	V005	24.4	40	19.6	NA	38	99	50_10_1	3.6_NA_12	19.6	21.1	21.2	20.3	20.7	22.3	24.8	24.4	23.4	22.6	21.2	21.1	22.6	23.3	24.2	24.8	26.3	26.6	27.4	26.9	26.5	26	25.8	23.2	25.2	27.1	27.3	26.9	27	26.8	26	23.1	24.5	25.2	26.5	26.4	23.3	22.2	24.1	25.3	24.4	24.3	24.1	24.4	25.8	25.1	25.9	25.5	27	26.5	25.6	24.2	22.2	25.3	24.2	25.7	23.8	21.2	21.7	22.2	23	22.4	21.7	24	24.6	25.3	22.2	19.9	17.8	20.7	23.2	22.5	22.4	21.1	22.8	22.2	20.5	22.9	23.5	20.7	20.1	19	13.6	12.4	14.6	19.1	15.9	14.4	16.1	18.1	22	19.5	14.7	14.1	12.6	11.7	12.4	12.6	12	16	17	13.2	8.4	7.2	7.5	9.6	12.9	11.7	7.6	5.7	7	7.6	11.4	10.9	10.9	9.6	10.6	10.7	9.6	10.6	9.3	10.5	15.1	8.4	5.3	6.4	7.7	10	7.7	7.6	8.5	8.1	13.2	12.3	9	8.3	6.8	6.1	8	5.4	0.8	0.6	1	0.4	1.7	1.8	1.5	3.9	0.6	0.5	2.8	1.6	-0.7	1.3	1	1.3	-0.3	-0.1	1.1	0.2	-2.9	-2.7	3.8	4.8	1	-0.6	0.9	2.3	4.9	2.5	3.1	6.1	3.3	3.1	4.6	1.6	0.5	1.9	4.4	0.1	-0.9	0.7	-0.2	-0.9	-1.8	-2.2	-1.2	-3.1	-4.6	-3.2	-0.3	-4.7	-4.2	-4.1	-2.7	-4.7	-0.8	1.1	-3.5	-0.8	-2.4	-4.6	-3.7	-6	-4.2	-3.6	-3.8	-3.9	-0.6	-2.5	-4.4	-4.4	-3	-1.1	-0.1	-2.3	-3.8	-2.9	-2.6	-2.9	-6.4	-3.2	-1.1	-4.2	-3.7	-2.8	-1	-3.2	-4.3	-4.2	-3.2	-3.1	-2	0.8	1.6	-0.5	-1.8	-0.9	0.3	3.2	0.9	0.6	-1	-3.3	-2.9	-2.6	22	28.7	27.6	25.6	24.6	25.9	28.4	31.4	31.3	29.2	27.8	27.4	29.1	27.1	30.3	30.6	32.7	32.6	34.9	34.4	34.1	33.7	33	28.3	33.4	35.1	34.5	35	34.2	32.2	32.6	31.2	31.1	32.2	33.4	31.8	30.8	30.6	33.1	31.2	33.7	33.5	33.5	32.4	33.3	30.8	32.6	33.9	34	31.6	31.6	32.6	24.6	30.9	31.9	31.5	30.8	28.3	30.5	27.1	26.5	25.1	26.6	30.9	29.4	30.7	29.4	28.7	28	29.7	29.2	32.2	31.1	28.6	29.5	25.1	28.8	31.1	30.1	26.8	26.3	25.2	20.5	22	24.3	25	19.2	22	25	25.3	31.8	24.2	20.5	19	20.3	21.2	21.8	21.4	14.5	22.4	23.3	15.6	12.8	16.2	16.6	19.1	20.9	16.8	13.6	11.6	15.5	17.2	18	18	16	10.5	11.5	16	17.5	19.4	16	13.4	20.5	13.4	14.8	15.4	17.3	19.4	13.4	16.9	20	17	18.2	15.9	11.2	12.3	11.2	12.7	13.5	13.7	3.3	4.1	7.8	6.6	4.2	5.1	5.4	8.3	7.5	6.9	8.3	7.1	5.2	7.3	8	8.2	8.4	9.2	9.8	6.7	4.2	5.7	13.2	11.6	6.8	9.1	6.9	8.4	10.8	9.3	7.7	9.6	6.9	9.9	10.1	8.2	9.2	11.4	11	3.2	2.2	4.9	2.1	5	4.9	-0.1	5	4	3.5	3	3.2	-1.7	2.2	2.5	1	-1.3	3.5	3.9	1	3.9	3.2	1	0.3	-3.2	0	0.4	3.2	4.5	4.8	0.8	3.6	4.2	4.2	5.4	6.2	3.9	3.9	3.7	0.1	3.3	1.3	0.9	4.3	2.1	2.9	5.3	4.5	3.3	3.7	4.3	5	5.4	6.9	10.1	6.1	6.4	6	4.1	6.5	7.9	6.7	8.2	3.9	4.4	3.1	4.9	17.9	17.8	18.4	17.7	17.9	19.5	20.1	20.2	19.4	17.2	18.4	15.5	17.4	19	21.9	21	21.3	21.6	23.2	21.7	20.9	18.9	20.9	20.7	17	19.5	20.9	19.9	20.6	22.5	24.6	15.9	17.7	17.6	20.2	24.3	18.9	16.7	15	18.9	18.3	19.4	17.6	18.6	20	21.6	21.9	19.1	21.4	23.1	22.8	18.7	19.9	19.9	18.3	22.7	19.5	15.5	14.3	16.8	19.8	20.9	19.6	18.9	19.3	22.1	19.1	14.7	9.3	11.1	19.3	15.2	18.7	16.7	16.8	20.8	14.5	13.8	19.9	19	13.3	17.4	12.7	4.8	6.2	10.2	15.9	7.3	7.1	11.5	12.7	17.2	13.1	10.8	8.8	5.6	7.2	4.7	10.3	11.1	13.1	13	8.9	0.7	0.4	1.3	7.3	10.2	5.9	-0.5	2.4	0.3	2.5	6	4.8	9	9.3	10.1	2.5	5.5	2.9	7.6	8.7	6.8	-1.4	-1	0.2	3.6	2.9	1.6	1.1	1	5.5	8.8	9.4	6.6	6.5	3.6	0.7	5.1	1	-3	-3.1	-5.5	-1.8	0.2	-1.8	0.4	-4.2	-4.3	-2.1	-0.6	-6.8	-2.5	-2.8	-3	-6.3	-6.8	-5.6	-2.4	-8.8	-8.1	-7.6	0	0	-6.5	-3.3	-5.5	-2.3	-2.9	-2.2	-0.8	3.2	-4.6	-1	-2	-4.8	-6.1	-2	-1.6	-2.7	-1.7	-1.4	-5	-8.7	-3.6	-4.2	-6.4	-12.7	-9.1	-7	-6.7	-8	-13	-9.3	-10.1	-5.6	-1.3	-4.9	-5.6	-1.8	-12.1	-5.1	-8	-7.9	-7.6	-9.8	-11.8	-6.2	-3.4	-9.1	-11.8	-11.1	-6.7	-6.3	-7.1	-10	-9.4	-5.3	-5.1	-13.9	-8.4	-5.4	-8.2	-8.8	-10.6	-5.9	-8.8	-9.7	-11.4	-9.6	-10.6	-8.8	-8.6	-2.6	-5.7	-7.6	-6.2	-5	-1	-4.1	-4.3	-1	-9.6	-8.7	-8.6	3.4	0.3	8	2.2	2.5	0	0	1.4	15.7	2.1	15.8	0	0	0	22.3	0	0	0	0	0	0	0	9.7	0.4	0	0	0	0	0	0	0	0	0	0	0	4.9	0	0	0	0	0.9	12.4	0.3	0	0.3	0.2	0	0	0	0.7	0.1	9.4	19.1	0	4.3	0.4	0	0	0	0	0.7	3.7	0.6	0	0	6.3	0	0	0	0	0	0	0.6	0	1.1	2.6	0	0	0	0	0.1	0	0	0	0	0.1	0.7	0	0	0	2.7	5.8	0	0	0	0	0	5.9	26.3	0	5.7	0.7	0.5	0	0	0	0	3.4	0	0	0	0	0.3	0	9.6	32.7	11.6	0	0	0	0	9.2	4.5	0	0	0	0	0.2	0	0	0	0	0	0.1	0	0.7	4.2	0	0.3	0	1.4	0.1	0	0	10.5	0	4.5	0	0	0	0	0	3.4	1.7	0	0	0	0	0	0	0	0	6.1	1.3	0	0	0	0.1	0	0	0	0	0	0	0	0	0	2.1	10.1	0	0	0	0.2	0	4.4	4.2	1.5	0	0.3	0	2.4	1.4	0	0	0	0	0	0.1	0.1	1.7	0	0	0	0	0	0	0	0	0	0	0	0	0	0	0	0	0	0	10.3	0	0	1	0.3	0	0	0	0	0	0	0	0	0	0	0	0	0	6.2	0	0	0	0	3.1	0	0	0	0	21.1	20.2	19.5	19.8	20.4	23.1	21.7	23.4	22.6	20.4	21	19.5	20	22.2	25	22.5	23	25.3	26.1	24.6	23.8	21.8	22.3	23.7	21.9	24.7	23.8	21.6	22.2	22.2	20.1	18.7	21	22.2	21.6	21.5	20.6	18.3	19.3	20.6	21.2	22	21.6	21.7	21.2	23	24.3	22.6	22.3	21.3	21.8	22.7	21.4	18.3	20.8	21.3	21.6	18	16.8	19.1	18	20.2	22.1	22.9	21.5	22.2	20.1	15	12.1	13.5	16.5	19.2	20.6	18.6	17.4	20.1	18	16.2	18.6	19	15.6	15.2	9.8	9.1	9.9	11.6	13.6	10.4	11.8	14.7	16.6	19.2	13.1	9.6	10.3	9	10.1	9.3	12.6	14.8	14.9	13.2	9.2	7.1	7.7	9.3	10.7	11.3	7.6	7.4	7.6	7.3	8.7	9.6	9.2	11.1	12.1	11	9	9.5	9.4	11.5	11.8	5.7	6.2	7.2	7.9	9.5	8.3	7.2	7	7.4	10	11.4	9.8	8.2	8.1	6.7	6.9	7.2	5.4	5.1	4.7	5	6.1	6.1	5.9	4.6	4.8	4.8	5.2	4.8	4.1	5.4	5.1	4.7	4.2	4.2	4.7	4.3	3.4	3.6	4.8	7.5	5.1	4.1	4.9	5	4.9	4.5	4.7	4.4	5.6	3.9	4.9	4.6	4.7	4.9	7.1	3.5	3.2	3.9	3.8	3.6	3.9	3.5	4.4	3.5	3.2	3.8	3.7	3.6	2.6	2.7	2.7	2.3	2.8	4.1	3.1	2.9	4	2.8	2.2	1.9	2.3	2.3	2.8	2.8	3.5	3.2	2.5	2.4	2.9	3.1	3.3	3.6	3.2	3.1	4.3	4.1	2.7	3.9	4	3.2	3	3.3	4.1	3	2.7	2.7	3.1	2.8	3.2	3.2	3.3	3.1	4.4	3.5	3.7	3.7	2.9	5.2	3.8	3	3.2	3.2	1.71	4.82	5.68	4.02	4.01	3.83	9.6	7.16	6.18	7.02	4.18	5.52	7.42	6.41	5.2	8.8	11.21	9.52	10.4	10.84	10.82	11.81	10.92	4.73	10.16	11.16	12.48	13.84	13.45	13.04	13.51	9.56	9.74	9.86	13.02	12.92	8.01	8.46	10.72	11.65	9.36	8.38	8.42	8.86	12.02	8.87	9.11	10.03	13.35	13.32	11.03	7.5	5.36	13.95	9.4	11.72	7.88	7.18	9.16	7.66	10.09	6.89	3.86	6.94	9.43	10.05	6.66	8.24	8.28	10.91	11.93	8.05	6.49	6.42	10.35	6.66	6.12	11.72	10.35	5.41	7.93	6.77	5.78	5.3	6.72	10.51	4.47	6.01	6.5	6.07	9.84	3.47	3.63	6.49	4.29	4.75	4.3	5.29	1.43	3.38	4.48	1.97	1.82	3.06	2.67	2.65	4.18	2.45	2.84	1.76	2.42	3.14	4.78	3.44	3.84	0.85	0.68	1.87	2.95	3.28	2.32	1.2	5.36	5.32	2.71	2.41	2.61	2.78	2.21	3.24	4.1	3.4	5.17	2.91	1.68	2.75	1.78	2.72	3.83	1.77	1.07	1.28	1.87	1.29	0.81	0.86	0.91	3.48	1.58	1.53	2.27	2.06	1.7	1.31	1.47	2.01	1.78	1.86	1.91	1.9	1.53	1.41	3.22	1.1	1.47	1.75	1.62	2.21	3.76	2.81	2.93	5.02	2.14	3.73	3.58	2.26	1.63	2.11	1.26	2.65	2.52	2.53	2.22	2.12	1.45	1.7	1.19	1.36	1.14	1.02	2.28	0.71	1.87	1.81	2.31	2.01	2.96	2.51	1.62	2.86	1.12	1.54	2.45	2	2.17	2.38	1.81	1.78	2.35	1.88	1.91	2.01	2	2.54	2.76	1.56	1.41	1.83	0.74	0.83	1.08	0.92	1.64	1.27	1.65	1.67	1.58	1.82	1.74	1.77	1.72	2.06	2.07	3.27	3.56	2.79	0.95	2.22	2.54	3.99	3.62	1.18	1.88	1.79	1.73	1.84	93	82	79	85	84	87	72	78	80	76	82	79	74	80	82	74	67	75	72	72	72	68	69	86	72	71	67	63	65	64	58	67	70	69	67	61	74	70	67	65	71	73	74	74	67	73	75	71	66	62	67	77	80	57	72	66	72	72	69	73	64	74	85	78	72	70	75	67	65	62	59	71	75	75	66	73	75	62	63	78	69	66	60	65	64	55	74	62	68	73	64	85	77	60	70	70	72	68	90	84	78	86	80	74	76	78	75	81	72	82	78	73	66	75	70	93	95	84	77	76	82	90	70	49	70	78	76	81	77	74	66	69	69	77	84	76	81	72	68	74	83	80	73	83	89	88	88	54	76	75	73	68	73	81	83	71	73	73	76	68	71	73	67	83	79	73	77	75	57	66	65	47	70	56	58	68	74	72	82	55	54	61	63	63	74	67	76	72	76	82	61	82	60	66	50	52	50	62	64	51	75	65	47	49	50	48	61	63	61	62	60	58	62	57	56	70	71	66	85	79	72	82	71	73	68	69	71	62	62	64	65	61	63	59	47	52	84	60	62	50	43	83	63	62	65	63	84	48	52	62	65	68	58	49	44	52	55	56	48	64	55	50	45	52	43	39	45	34	45	65	43	35	40	31	29	44	43	43	46	46	40	47	45	40	43	43	38	39	35	45	31	51	46	43	39	46	47	47	71	36	44	41	46	47	37	54	51	60	66	53	46	50	40	30	28	20	35	41	43	45	35	68	43	30	46	50	38	49	36	34	32	36	61	38	39	49	31	59	54	43	40	37	36	35	81	59	57	62	57	34	42	47	42	62	46	54	45	37	39	47	44	78	91	57	48	41	55	68	47	35	37	46	40	32	58	30	27	44	50	60	67	56	58	41	35	58	66	66	42	52	73	66	70	41	46	50	47	40	46	52	52	36	35	34	41	49	42	42	23	70	45	35	49	32	35	33	40	34	45	26	39	42	43	39	70	41	47	48	54	31	28	51	47	43	47	55	41	67	32	42	39	45	35	47	33	38	37	43	35	41	39	35	33	34	32	44	29	26	34	26	26	40	36	38	65	57	42	62	43	46	39	41	54	39	29	28	37	27	32	16	31	21	27	45	31	24	25	53	30	40	45	32	0.75	1.35	1.28	0.98	0.53	0.75	3.68	1.73	1.96	1.58	1.13	1.13	1.58	0.9	1.13	1.88	2.63	1.2	1.2	1.35	1.73	1.13	1.88	1.2	2.26	1.5	1.2	1.58	2.93	5.87	3.99	1.5	1.5	1.5	2.41	4.59	1.65	1.8	1.5	2.78	1.88	1.96	1.58	1.05	2.03	2.41	1.96	1.8	3.23	5.19	3.38	1.28	3.76	3.91	2.78	3.76	1.65	1.43	1.05	1.73	3.23	3.01	1.43	1.05	3.53	5.49	1.2	1.5	1.28	1.65	3.38	1.28	2.11	1.8	2.63	3.38	1.58	2.63	2.18	1.2	3.38	3.31	2.93	1.8	1.2	5.04	3.16	1.58	1.43	1.13	1.8	1.58	2.41	1.88	1.73	1.58	1.05	1.43	1.35	1.28	1.13	0.75	2.03	1.28	1.5	0.9	0.75	2.03	2.18	0.68	1.13	1.2	2.86	1.88	1.05	0.38	0.45	1.58	1.2	1.2	1.05	0.98	4.29	4.29	1.2	1.13	1.13	2.48	1.28	1.65	1.43	1.28	2.48	1.2	1.5	1.73	1.13	1.05	3.01	3.76	2.11	1.43	1.28	0.75	0.6	0.75	0.9	3.61	1.58	1.28	2.41	2.18	1.05	2.03	1.5	1.2	0.9	1.05	1.05	1.88	1.5	1.05	3.91	2.11	1.05	0.9	0.98	3.38	3.91	2.26	3.46	5.34	2.93	3.16	2.71	1.13	0.98	1.13	1.58	3.38	5.49	4.21	3.61	1.88	1.65	4.36	2.41	1.05	0.68	1.43	3.91	0.98	2.11	3.46	5.11	4.29	4.81	5.56	3.61	4.14	3.76	3.46	5.04	5.19	4.21	2.63	1.96	1.05	2.33	2.71	1.43	1.28	1.28	1.58	2.26	1.8	1.5	1.5	0.53	1.5	0.98	0.53	1.58	1.88	1.5	1.05	2.41	1.8	1.8	1.28	1.65	1.28	1.5	2.56	4.59	2.03	1.58	2.71	2.18	5.56	2.11	1.73	2.03	2.03	2.18	1.96	2.63	3.76	3.16	3.01	1.88	3.01	6.24	5.04	5.79	3.91	3.38	2.78	4.66	2.41	4.51	5.87	6.39	3.99	3.76	3.53	3.91	2.26	5.26	3.38	6.17	4.66	2.63	4.74	6.02	8.27	7.52	3.61	4.36	5.64	5.64	7.52	3.99	4.89	3.46	7.67	6.92	5.71	5.26	3.38	3.99	4.74	3.99	4.66	6.17	7.67	6.39	3.91	7.74	6.24	5.87	6.39	4.51	3.53	2.26	4.29	5.79	5.41	3.76	2.86	6.77	8.12	3.53	4.29	3.01	4.89	6.99	4.51	5.87	4.66	5.41	6.77	4.74	6.02	5.79	3.16	7.29	7.67	5.64	4.74	2.41	8.12	7.29	3.23	3.01	2.78	5.04	5.26	4.36	4.14	5.26	4.14	2.86	3.61	5.79	3.53	3.23	2.78	4.89	2.86	4.14	2.41	2.03	4.66	4.29	2.48	2.78	3.01	7.14	4.29	2.78	1.13	1.5	4.14	3.53	3.16	2.78	2.63	7.74	7.29	3.16	2.78	2.86	7.67	4.14	3.61	5.11	2.78	5.87	5.26	3.99	3.99	3.99	2.41	7.52	7.9	3.23	3.23	3.38	2.11	2.48	2.78	2.63	6.02	3.91	2.86	6.62	4.51	2.63	6.62	4.89	2.86	1.88	2.26	2.86	5.64	3.76	2.11	7.9	7.14	2.86	2.48	2.26	9.02	6.92	6.17	6.92	7.37	6.62	8.8	5.79	3.23	2.48	4.29	4.66	7.29	8.05	8.05	6.77	5.26	6.39	6.92	6.54	2.41	2.41	4.74	7.14	3.53	4.66	6.92	7.52	6.77	7.37	8.42	6.77	8.27	8.05	6.92	7.14	7.14	6.62	5.64	5.64	2.41	5.79	5.79	3.99	3.01	3.23	4.29	4.36	4.36	4.14	3.99	2.03	3.99	2.41	2.11	4.36	5.26	4.29	2.78	5.79	3.99	3.99	3.38	4.36	3.53	4.36	7.29	7.67	4.89	6.99	6.02	6.24	8.8	5.04	6.54	5.11	4.66	4.51	5.26	0	5.1	7.3	4.4	1	0.1	4.4	5.8	9.8	10.7	5.6	8.7	8.7	1.7	4.6	4	9.7	10.5	9.5	11	11.7	10.8	9.7	2.4	12.3	11.9	12.4	12.9	12.7	10.9	10.1	11.2	8.8	11.5	9.8	3.9	10.7	11.3	11.5	11.4	6.7	8.6	10.4	10.1	11	5.5	6	9.6	9.7	7.5	3.1	8.8	0	11.5	8.7	6.9	9.3	11	11.4	0.3	2	0	0.3	8.3	5.9	6.3	9.4	10.8	11.2	11.4	9.9	9.2	8.1	8.3	9.3	1.1	9.3	11.2	9.8	5.1	4.2	3.9	9.2	10	10.2	8.9	0.4	9.2	8.8	4.4	10	0	3.8	6.1	7	8.5	6.4	9.4	0	3.6	7.2	0	3.7	9.7	10.3	9.5	6.3	0.6	7.8	2.8	7.3	10	5.8	7.2	5.8	0	0	0	8.5	9	5.5	0	2.9	8.9	9.1	8.5	8.8	4.5	5	7.9	8.9	8.9	0	0	0	2	0.7	6.5	3.1	0.5	0	2	8.9	4.3	0	2.9	2.6	7.2	6.9	8.3	2.6	5.7	8.7	3.6	5	8.3	8.5	8.7	8.4	6.9	8.7	8.7	5.8	0	6.4	7.6	3.1	4.1	6.3	6.6	7	8.4	3.7	8.8	8.6	6.5	8.7	5.9	0.4	8.3	7.9	6.5	4.5	8.4	4.9	7.8	5.3	6.9	8.5	7.5	7.2	3	8.3	7.7	6.7	5.9	8.8	2.3	1.9	8.3	0.7	8.9	4.5	6	7.9	6.3	6.9	8.1	7.4	2.8	9.1	9.6	8.3	8.2	9.2	6.9	9.7	9	0.4	3.9	9.3	1.1	8.5	5.9	9	9.5	9.7	8.4	10	10.1	10.2	10.1	9.8	10.3	4.1	10.3	3.8	9.3	9.8	6.6	10.3	0	4.3	10.4	7.5	10.3	54.7	178.5	218.4	165.6	103.7	87.3	165.2	190.5	262.9	279	186.3	242.3	242.1	115.2	167.5	156.5	259.3	273.5	255.2	282	294.3	277.8	257.6	125.9	303.8	296.2	304.8	313.4	309.4	276.7	261.9	281.2	237.9	285.7	254.9	149.3	269.9	280.1	283.1	280.8	197	230.1	261.4	255.5	270.8	173.5	181.8	244.3	245.5	206.4	129.2	227.8	47.4	273.3	224.1	192.4	233	261.4	267.5	77	105.6	45.3	75.8	210.6	169.4	175.4	226.6	249.1	254.8	257.1	231.3	218.8	199.7	202.1	217.5	83.2	215.6	245.2	221.6	145.2	130.1	124.6	207.8	219.3	221.3	199.8	66.6	202.3	195.1	126.5	211.2	36.9	115	148.9	161.4	182.8	150.5	193.8	34.9	106.8	158.3	34	106	190.9	198.2	185.6	139.4	58.9	158.3	88.3	149.3	185.1	126.9	144.8	125.1	29.9	29.6	29.4	156.7	162.1	115.8	28.3	81	156.4	157.8	149.2	151.9	97.7	103.1	137.8	149	148	25.6	25.4	25.1	62.7	47	114.3	74.2	43.7	23.9	60.1	138.1	85.3	23.2	68.7	64.9	115.6	111.7	126.5	63.5	97	129.2	73.5	88.3	123.4	125.1	126.8	123.2	106.9	125.8	125.4	94.5	21.1	100.5	113	65.5	76	99	102.1	106.2	120.9	71.7	125.2	123.2	101.2	124.5	95.2	37.4	120.9	116.9	102.4	81.4	123.2	86.2	117.5	91.1	108.7	126.4	116.1	113.3	67.9	126.5	120.5	110	101.7	134.7	62.3	58.2	131.3	45.2	139.8	89.8	107.8	130.7	112.8	120.6	135.7	128.3	73.8	150.6	157.8	142.9	142.7	156.1	128.5	164.7	157	48.7	94	164.3	59.1	156.2	123.2	165.1	172.9	176.9	160.6	183.5	186.1	188.8	188.7	185.9	194.2	108.4	196.8	105.7	185.2	193.7	148.6	203.5	34.5	117.9	208.9	167.1	210.1	1.018	3.533	4.243	2.995	1.906	1.799	5.622	4.441	5.598	5.71	3.453	4.5	5.135	2.626	3.458	4.229	6.973	5.998	5.82	6.422	6.901	6.147	6.302	2.697	7.235	6.841	6.875	7.47	8.521	9.985	8.476	5.987	5.393	6.281	6.983	6.793	5.705	5.94	6.209	7.395	4.891	5.322	5.596	5.181	6.703	4.746	4.687	5.76	7.472	8.257	5.092	4.679	2.507	8.588	5.832	6.511	4.987	4.99	5.056	2.63	4.465	2.632	1.77	4.096	5.339	6.722	4.253	4.822	4.585	5.478	6.808	4.323	4.274	4.063	5.613	3.191	4.023	6.282	5.329	2.731	4.214	3.76	4.242	3.566	3.537	7.187	2.321	3.411	3.372	2.402	4.604	1.167	2.248	3.077	2.568	2.773	2.109	2.91	0.645	1.685	2.362	0.632	1.373	2.111	2.176	1.89	1.742	1.187	2.077	0.815	1.5	1.963	2.714	2.015	1.594	0.304	0.287	0.703	1.658	1.773	1.15	0.424	3.006	3.881	1.455	1.312	1.385	1.505	1.02	1.596	1.774	1.526	1.893	0.784	0.576	1.049	0.589	1.024	1.921	1.115	0.516	0.544	0.943	0.47	0.224	0.322	0.341	2.236	0.782	0.75	1.079	1.028	0.732	0.631	0.62	0.811	0.673	0.738	0.732	0.896	0.754	0.604	2.055	0.448	0.527	0.601	0.475	1.302	2.315	1.289	1.772	3.834	1.108	2.134	1.801	0.744	0.626	0.689	0.434	1.756	2.432	1.886	1.479	1.049	0.651	1.503	0.705	0.569	0.491	0.57	1.739	0.298	1.11	1.442	2.252	1.794	2.701	2.282	1.202	2.365	0.858	1.405	2.387	2.18	2.043	1.557	1.109	0.894	1.477	1.204	1.136	1.156	1.1	1.391	1.814	1.068	1.111	1.227	0.304	0.626	0.88	0.381	1.254	1.005	1.262	1.2	1.609	1.424	1.516	1.389	1.535	1.524	1.626	2.597	3.161	2.2	0.855	2.159	2.191	4.169	2.654	0.638	1.413	1.921	1.683	1.962	14.34009873	14.32836843	14.31587254	14.30262062	14.28862266	14.27388911	14.25843079	14.24225891	14.22538503	14.20782104	14.18957909	14.17067164	14.15111137	14.13091115	14.11008408	14.08864337	14.06660241	14.04397466	14.02077368	13.99701307	13.97270649	13.94786758	13.92250998	13.89664732	13.87029315	13.84346094	13.8161641	13.78841592	13.76022955	13.73161803	13.70259422	13.67317083	13.64336039	13.61317524	13.58262752	13.55172917	13.52049189	13.48892719	13.45704634	13.42486037	13.39238007	13.359616	13.32657848	13.29327757	13.25972309	13.22592463	13.19189151	13.15763283	13.12315743	13.08847391	13.05359066	13.01851581	12.98325727	12.94782274	12.91221968	12.87645536	12.84053684	12.80447097	12.76826441	12.73192364	12.69545498	12.65886454	12.6221583	12.58534209	12.54842157	12.5114023	12.47428967	12.43708901	12.39980548	12.36244419	12.32501016	12.28750829	12.24994347	12.21232049	12.17464411	12.13691906	12.09915003	12.06134171	12.02349876	11.98562588	11.94772777	11.90980915	11.87187478	11.83392949	11.79597816	11.75802572	11.72007722	11.68213776	11.6442126	11.60630705	11.5684266	11.53057684	11.49276354	11.45499258	11.41727006	11.37960223	11.34199553	11.3044566	11.26699229	11.22960967	11.19231603	11.15511891	11.11802607	11.08104556	11.04418565	11.00745491	10.97086218	10.93441658	10.89812752	10.86200471	10.82605815	10.79029818	10.7547354	10.71938076	10.68424553	10.64934126	10.61467987	10.58027356	10.54613487	10.51227665	10.47871206	10.44545457	10.41251798	10.37991636	10.34766407	10.31577578	10.28426642	10.25315116	10.22244546	10.19216499	10.16232563	10.13294349	10.10403485	10.07561614	10.04770396	10.02031502	9.993466108	9.967174109	9.941455937	9.916328523	9.891808783	9.867913588	9.84465973	9.822063892	9.80014261	9.778912242	9.758388931	9.738588567	9.719526751	9.701218761	9.683679511	9.666923515	9.650964849	9.635817118	9.621493414	9.608006283	9.595367692	9.583588993	9.572680891	9.56265341	9.553515871	9.545276855	9.537944184	9.531524893	9.526025212	9.52145054	9.517805438	9.515093604	9.513317872	9.512480192	9.512581633	9.513622374	9.515601708	9.518518039	9.522368892	9.527150918	9.532859904	9.539490792	9.547037687	9.555493882	9.564851874	9.575103391	9.586239415	9.598250209	9.611125348	9.624853747	9.639423694	9.654822885	9.671038455	9.688057016	9.705864693	9.72444716	9.743789675	9.763877121	9.784694041	9.806224674	9.828452996	9.851362749	9.874937486	9.899160598	9.924015354	9.949484929	9.975552443	10.00220098	10.02941365	10.05717355	10.08546389	10.11426791	10.143569	10.17335067	10.20359658	10.23429055	10.26541663	10.29695905	10.32890227	10.361231	10.3939302	10.4269851	10.46038119	10.49410425	10.52814037	10.56247591	10.59709756	10.6319923	10.66714743	10.70255056	10.73818961	10.77405282	10.81012873	10.84640622	10.88287443	10.91952286	10.95634127	10.99331973	11.0304486	11.06771853	11.10512044	11.14264552	11.18028523	11.21803129	11.25587565	11.29381052	11.33182832	11.36992171	11.40808354	11.44630688
111	F25_L	F25	1962	V006	24.3	48	19.78	NA	38	94	50_10_1	3.6_NA_12	19.6	21.1	21.2	20.3	20.7	22.3	24.8	24.4	23.4	22.6	21.2	21.1	22.6	23.3	24.2	24.8	26.3	26.6	27.4	26.9	26.5	26	25.8	23.2	25.2	27.1	27.3	26.9	27	26.8	26	23.1	24.5	25.2	26.5	26.4	23.3	22.2	24.1	25.3	24.4	24.3	24.1	24.4	25.8	25.1	25.9	25.5	27	26.5	25.6	24.2	22.2	25.3	24.2	25.7	23.8	21.2	21.7	22.2	23	22.4	21.7	24	24.6	25.3	22.2	19.9	17.8	20.7	23.2	22.5	22.4	21.1	22.8	22.2	20.5	22.9	23.5	20.7	20.1	19	13.6	12.4	14.6	19.1	15.9	14.4	16.1	18.1	22	19.5	14.7	14.1	12.6	11.7	12.4	12.6	12	16	17	13.2	8.4	7.2	7.5	9.6	12.9	11.7	7.6	5.7	7	7.6	11.4	10.9	10.9	9.6	10.6	10.7	9.6	10.6	9.3	10.5	15.1	8.4	5.3	6.4	7.7	10	7.7	7.6	8.5	8.1	13.2	12.3	9	8.3	6.8	6.1	8	5.4	0.8	0.6	1	0.4	1.7	1.8	1.5	3.9	0.6	0.5	2.8	1.6	-0.7	1.3	1	1.3	-0.3	-0.1	1.1	0.2	-2.9	-2.7	3.8	4.8	1	-0.6	0.9	2.3	4.9	2.5	3.1	6.1	3.3	3.1	4.6	1.6	0.5	1.9	4.4	0.1	-0.9	0.7	-0.2	-0.9	-1.8	-2.2	-1.2	-3.1	-4.6	-3.2	-0.3	-4.7	-4.2	-4.1	-2.7	-4.7	-0.8	1.1	-3.5	-0.8	-2.4	-4.6	-3.7	-6	-4.2	-3.6	-3.8	-3.9	-0.6	-2.5	-4.4	-4.4	-3	-1.1	-0.1	-2.3	-3.8	-2.9	-2.6	-2.9	-6.4	-3.2	-1.1	-4.2	-3.7	-2.8	-1	-3.2	-4.3	-4.2	-3.2	-3.1	-2	0.8	1.6	-0.5	-1.8	-0.9	0.3	3.2	0.9	0.6	-1	-3.3	-2.9	-2.6	22	28.7	27.6	25.6	24.6	25.9	28.4	31.4	31.3	29.2	27.8	27.4	29.1	27.1	30.3	30.6	32.7	32.6	34.9	34.4	34.1	33.7	33	28.3	33.4	35.1	34.5	35	34.2	32.2	32.6	31.2	31.1	32.2	33.4	31.8	30.8	30.6	33.1	31.2	33.7	33.5	33.5	32.4	33.3	30.8	32.6	33.9	34	31.6	31.6	32.6	24.6	30.9	31.9	31.5	30.8	28.3	30.5	27.1	26.5	25.1	26.6	30.9	29.4	30.7	29.4	28.7	28	29.7	29.2	32.2	31.1	28.6	29.5	25.1	28.8	31.1	30.1	26.8	26.3	25.2	20.5	22	24.3	25	19.2	22	25	25.3	31.8	24.2	20.5	19	20.3	21.2	21.8	21.4	14.5	22.4	23.3	15.6	12.8	16.2	16.6	19.1	20.9	16.8	13.6	11.6	15.5	17.2	18	18	16	10.5	11.5	16	17.5	19.4	16	13.4	20.5	13.4	14.8	15.4	17.3	19.4	13.4	16.9	20	17	18.2	15.9	11.2	12.3	11.2	12.7	13.5	13.7	3.3	4.1	7.8	6.6	4.2	5.1	5.4	8.3	7.5	6.9	8.3	7.1	5.2	7.3	8	8.2	8.4	9.2	9.8	6.7	4.2	5.7	13.2	11.6	6.8	9.1	6.9	8.4	10.8	9.3	7.7	9.6	6.9	9.9	10.1	8.2	9.2	11.4	11	3.2	2.2	4.9	2.1	5	4.9	-0.1	5	4	3.5	3	3.2	-1.7	2.2	2.5	1	-1.3	3.5	3.9	1	3.9	3.2	1	0.3	-3.2	0	0.4	3.2	4.5	4.8	0.8	3.6	4.2	4.2	5.4	6.2	3.9	3.9	3.7	0.1	3.3	1.3	0.9	4.3	2.1	2.9	5.3	4.5	3.3	3.7	4.3	5	5.4	6.9	10.1	6.1	6.4	6	4.1	6.5	7.9	6.7	8.2	3.9	4.4	3.1	4.9	17.9	17.8	18.4	17.7	17.9	19.5	20.1	20.2	19.4	17.2	18.4	15.5	17.4	19	21.9	21	21.3	21.6	23.2	21.7	20.9	18.9	20.9	20.7	17	19.5	20.9	19.9	20.6	22.5	24.6	15.9	17.7	17.6	20.2	24.3	18.9	16.7	15	18.9	18.3	19.4	17.6	18.6	20	21.6	21.9	19.1	21.4	23.1	22.8	18.7	19.9	19.9	18.3	22.7	19.5	15.5	14.3	16.8	19.8	20.9	19.6	18.9	19.3	22.1	19.1	14.7	9.3	11.1	19.3	15.2	18.7	16.7	16.8	20.8	14.5	13.8	19.9	19	13.3	17.4	12.7	4.8	6.2	10.2	15.9	7.3	7.1	11.5	12.7	17.2	13.1	10.8	8.8	5.6	7.2	4.7	10.3	11.1	13.1	13	8.9	0.7	0.4	1.3	7.3	10.2	5.9	-0.5	2.4	0.3	2.5	6	4.8	9	9.3	10.1	2.5	5.5	2.9	7.6	8.7	6.8	-1.4	-1	0.2	3.6	2.9	1.6	1.1	1	5.5	8.8	9.4	6.6	6.5	3.6	0.7	5.1	1	-3	-3.1	-5.5	-1.8	0.2	-1.8	0.4	-4.2	-4.3	-2.1	-0.6	-6.8	-2.5	-2.8	-3	-6.3	-6.8	-5.6	-2.4	-8.8	-8.1	-7.6	0	0	-6.5	-3.3	-5.5	-2.3	-2.9	-2.2	-0.8	3.2	-4.6	-1	-2	-4.8	-6.1	-2	-1.6	-2.7	-1.7	-1.4	-5	-8.7	-3.6	-4.2	-6.4	-12.7	-9.1	-7	-6.7	-8	-13	-9.3	-10.1	-5.6	-1.3	-4.9	-5.6	-1.8	-12.1	-5.1	-8	-7.9	-7.6	-9.8	-11.8	-6.2	-3.4	-9.1	-11.8	-11.1	-6.7	-6.3	-7.1	-10	-9.4	-5.3	-5.1	-13.9	-8.4	-5.4	-8.2	-8.8	-10.6	-5.9	-8.8	-9.7	-11.4	-9.6	-10.6	-8.8	-8.6	-2.6	-5.7	-7.6	-6.2	-5	-1	-4.1	-4.3	-1	-9.6	-8.7	-8.6	3.4	0.3	8	2.2	2.5	0	0	1.4	15.7	2.1	15.8	0	0	0	22.3	0	0	0	0	0	0	0	9.7	0.4	0	0	0	0	0	0	0	0	0	0	0	4.9	0	0	0	0	0.9	12.4	0.3	0	0.3	0.2	0	0	0	0.7	0.1	9.4	19.1	0	4.3	0.4	0	0	0	0	0.7	3.7	0.6	0	0	6.3	0	0	0	0	0	0	0.6	0	1.1	2.6	0	0	0	0	0.1	0	0	0	0	0.1	0.7	0	0	0	2.7	5.8	0	0	0	0	0	5.9	26.3	0	5.7	0.7	0.5	0	0	0	0	3.4	0	0	0	0	0.3	0	9.6	32.7	11.6	0	0	0	0	9.2	4.5	0	0	0	0	0.2	0	0	0	0	0	0.1	0	0.7	4.2	0	0.3	0	1.4	0.1	0	0	10.5	0	4.5	0	0	0	0	0	3.4	1.7	0	0	0	0	0	0	0	0	6.1	1.3	0	0	0	0.1	0	0	0	0	0	0	0	0	0	2.1	10.1	0	0	0	0.2	0	4.4	4.2	1.5	0	0.3	0	2.4	1.4	0	0	0	0	0	0.1	0.1	1.7	0	0	0	0	0	0	0	0	0	0	0	0	0	0	0	0	0	0	10.3	0	0	1	0.3	0	0	0	0	0	0	0	0	0	0	0	0	0	6.2	0	0	0	0	3.1	0	0	0	0	21.1	20.2	19.5	19.8	20.4	23.1	21.7	23.4	22.6	20.4	21	19.5	20	22.2	25	22.5	23	25.3	26.1	24.6	23.8	21.8	22.3	23.7	21.9	24.7	23.8	21.6	22.2	22.2	20.1	18.7	21	22.2	21.6	21.5	20.6	18.3	19.3	20.6	21.2	22	21.6	21.7	21.2	23	24.3	22.6	22.3	21.3	21.8	22.7	21.4	18.3	20.8	21.3	21.6	18	16.8	19.1	18	20.2	22.1	22.9	21.5	22.2	20.1	15	12.1	13.5	16.5	19.2	20.6	18.6	17.4	20.1	18	16.2	18.6	19	15.6	15.2	9.8	9.1	9.9	11.6	13.6	10.4	11.8	14.7	16.6	19.2	13.1	9.6	10.3	9	10.1	9.3	12.6	14.8	14.9	13.2	9.2	7.1	7.7	9.3	10.7	11.3	7.6	7.4	7.6	7.3	8.7	9.6	9.2	11.1	12.1	11	9	9.5	9.4	11.5	11.8	5.7	6.2	7.2	7.9	9.5	8.3	7.2	7	7.4	10	11.4	9.8	8.2	8.1	6.7	6.9	7.2	5.4	5.1	4.7	5	6.1	6.1	5.9	4.6	4.8	4.8	5.2	4.8	4.1	5.4	5.1	4.7	4.2	4.2	4.7	4.3	3.4	3.6	4.8	7.5	5.1	4.1	4.9	5	4.9	4.5	4.7	4.4	5.6	3.9	4.9	4.6	4.7	4.9	7.1	3.5	3.2	3.9	3.8	3.6	3.9	3.5	4.4	3.5	3.2	3.8	3.7	3.6	2.6	2.7	2.7	2.3	2.8	4.1	3.1	2.9	4	2.8	2.2	1.9	2.3	2.3	2.8	2.8	3.5	3.2	2.5	2.4	2.9	3.1	3.3	3.6	3.2	3.1	4.3	4.1	2.7	3.9	4	3.2	3	3.3	4.1	3	2.7	2.7	3.1	2.8	3.2	3.2	3.3	3.1	4.4	3.5	3.7	3.7	2.9	5.2	3.8	3	3.2	3.2	1.71	4.82	5.68	4.02	4.01	3.83	9.6	7.16	6.18	7.02	4.18	5.52	7.42	6.41	5.2	8.8	11.21	9.52	10.4	10.84	10.82	11.81	10.92	4.73	10.16	11.16	12.48	13.84	13.45	13.04	13.51	9.56	9.74	9.86	13.02	12.92	8.01	8.46	10.72	11.65	9.36	8.38	8.42	8.86	12.02	8.87	9.11	10.03	13.35	13.32	11.03	7.5	5.36	13.95	9.4	11.72	7.88	7.18	9.16	7.66	10.09	6.89	3.86	6.94	9.43	10.05	6.66	8.24	8.28	10.91	11.93	8.05	6.49	6.42	10.35	6.66	6.12	11.72	10.35	5.41	7.93	6.77	5.78	5.3	6.72	10.51	4.47	6.01	6.5	6.07	9.84	3.47	3.63	6.49	4.29	4.75	4.3	5.29	1.43	3.38	4.48	1.97	1.82	3.06	2.67	2.65	4.18	2.45	2.84	1.76	2.42	3.14	4.78	3.44	3.84	0.85	0.68	1.87	2.95	3.28	2.32	1.2	5.36	5.32	2.71	2.41	2.61	2.78	2.21	3.24	4.1	3.4	5.17	2.91	1.68	2.75	1.78	2.72	3.83	1.77	1.07	1.28	1.87	1.29	0.81	0.86	0.91	3.48	1.58	1.53	2.27	2.06	1.7	1.31	1.47	2.01	1.78	1.86	1.91	1.9	1.53	1.41	3.22	1.1	1.47	1.75	1.62	2.21	3.76	2.81	2.93	5.02	2.14	3.73	3.58	2.26	1.63	2.11	1.26	2.65	2.52	2.53	2.22	2.12	1.45	1.7	1.19	1.36	1.14	1.02	2.28	0.71	1.87	1.81	2.31	2.01	2.96	2.51	1.62	2.86	1.12	1.54	2.45	2	2.17	2.38	1.81	1.78	2.35	1.88	1.91	2.01	2	2.54	2.76	1.56	1.41	1.83	0.74	0.83	1.08	0.92	1.64	1.27	1.65	1.67	1.58	1.82	1.74	1.77	1.72	2.06	2.07	3.27	3.56	2.79	0.95	2.22	2.54	3.99	3.62	1.18	1.88	1.79	1.73	1.84	93	82	79	85	84	87	72	78	80	76	82	79	74	80	82	74	67	75	72	72	72	68	69	86	72	71	67	63	65	64	58	67	70	69	67	61	74	70	67	65	71	73	74	74	67	73	75	71	66	62	67	77	80	57	72	66	72	72	69	73	64	74	85	78	72	70	75	67	65	62	59	71	75	75	66	73	75	62	63	78	69	66	60	65	64	55	74	62	68	73	64	85	77	60	70	70	72	68	90	84	78	86	80	74	76	78	75	81	72	82	78	73	66	75	70	93	95	84	77	76	82	90	70	49	70	78	76	81	77	74	66	69	69	77	84	76	81	72	68	74	83	80	73	83	89	88	88	54	76	75	73	68	73	81	83	71	73	73	76	68	71	73	67	83	79	73	77	75	57	66	65	47	70	56	58	68	74	72	82	55	54	61	63	63	74	67	76	72	76	82	61	82	60	66	50	52	50	62	64	51	75	65	47	49	50	48	61	63	61	62	60	58	62	57	56	70	71	66	85	79	72	82	71	73	68	69	71	62	62	64	65	61	63	59	47	52	84	60	62	50	43	83	63	62	65	63	84	48	52	62	65	68	58	49	44	52	55	56	48	64	55	50	45	52	43	39	45	34	45	65	43	35	40	31	29	44	43	43	46	46	40	47	45	40	43	43	38	39	35	45	31	51	46	43	39	46	47	47	71	36	44	41	46	47	37	54	51	60	66	53	46	50	40	30	28	20	35	41	43	45	35	68	43	30	46	50	38	49	36	34	32	36	61	38	39	49	31	59	54	43	40	37	36	35	81	59	57	62	57	34	42	47	42	62	46	54	45	37	39	47	44	78	91	57	48	41	55	68	47	35	37	46	40	32	58	30	27	44	50	60	67	56	58	41	35	58	66	66	42	52	73	66	70	41	46	50	47	40	46	52	52	36	35	34	41	49	42	42	23	70	45	35	49	32	35	33	40	34	45	26	39	42	43	39	70	41	47	48	54	31	28	51	47	43	47	55	41	67	32	42	39	45	35	47	33	38	37	43	35	41	39	35	33	34	32	44	29	26	34	26	26	40	36	38	65	57	42	62	43	46	39	41	54	39	29	28	37	27	32	16	31	21	27	45	31	24	25	53	30	40	45	32	0.75	1.35	1.28	0.98	0.53	0.75	3.68	1.73	1.96	1.58	1.13	1.13	1.58	0.9	1.13	1.88	2.63	1.2	1.2	1.35	1.73	1.13	1.88	1.2	2.26	1.5	1.2	1.58	2.93	5.87	3.99	1.5	1.5	1.5	2.41	4.59	1.65	1.8	1.5	2.78	1.88	1.96	1.58	1.05	2.03	2.41	1.96	1.8	3.23	5.19	3.38	1.28	3.76	3.91	2.78	3.76	1.65	1.43	1.05	1.73	3.23	3.01	1.43	1.05	3.53	5.49	1.2	1.5	1.28	1.65	3.38	1.28	2.11	1.8	2.63	3.38	1.58	2.63	2.18	1.2	3.38	3.31	2.93	1.8	1.2	5.04	3.16	1.58	1.43	1.13	1.8	1.58	2.41	1.88	1.73	1.58	1.05	1.43	1.35	1.28	1.13	0.75	2.03	1.28	1.5	0.9	0.75	2.03	2.18	0.68	1.13	1.2	2.86	1.88	1.05	0.38	0.45	1.58	1.2	1.2	1.05	0.98	4.29	4.29	1.2	1.13	1.13	2.48	1.28	1.65	1.43	1.28	2.48	1.2	1.5	1.73	1.13	1.05	3.01	3.76	2.11	1.43	1.28	0.75	0.6	0.75	0.9	3.61	1.58	1.28	2.41	2.18	1.05	2.03	1.5	1.2	0.9	1.05	1.05	1.88	1.5	1.05	3.91	2.11	1.05	0.9	0.98	3.38	3.91	2.26	3.46	5.34	2.93	3.16	2.71	1.13	0.98	1.13	1.58	3.38	5.49	4.21	3.61	1.88	1.65	4.36	2.41	1.05	0.68	1.43	3.91	0.98	2.11	3.46	5.11	4.29	4.81	5.56	3.61	4.14	3.76	3.46	5.04	5.19	4.21	2.63	1.96	1.05	2.33	2.71	1.43	1.28	1.28	1.58	2.26	1.8	1.5	1.5	0.53	1.5	0.98	0.53	1.58	1.88	1.5	1.05	2.41	1.8	1.8	1.28	1.65	1.28	1.5	2.56	4.59	2.03	1.58	2.71	2.18	5.56	2.11	1.73	2.03	2.03	2.18	1.96	2.63	3.76	3.16	3.01	1.88	3.01	6.24	5.04	5.79	3.91	3.38	2.78	4.66	2.41	4.51	5.87	6.39	3.99	3.76	3.53	3.91	2.26	5.26	3.38	6.17	4.66	2.63	4.74	6.02	8.27	7.52	3.61	4.36	5.64	5.64	7.52	3.99	4.89	3.46	7.67	6.92	5.71	5.26	3.38	3.99	4.74	3.99	4.66	6.17	7.67	6.39	3.91	7.74	6.24	5.87	6.39	4.51	3.53	2.26	4.29	5.79	5.41	3.76	2.86	6.77	8.12	3.53	4.29	3.01	4.89	6.99	4.51	5.87	4.66	5.41	6.77	4.74	6.02	5.79	3.16	7.29	7.67	5.64	4.74	2.41	8.12	7.29	3.23	3.01	2.78	5.04	5.26	4.36	4.14	5.26	4.14	2.86	3.61	5.79	3.53	3.23	2.78	4.89	2.86	4.14	2.41	2.03	4.66	4.29	2.48	2.78	3.01	7.14	4.29	2.78	1.13	1.5	4.14	3.53	3.16	2.78	2.63	7.74	7.29	3.16	2.78	2.86	7.67	4.14	3.61	5.11	2.78	5.87	5.26	3.99	3.99	3.99	2.41	7.52	7.9	3.23	3.23	3.38	2.11	2.48	2.78	2.63	6.02	3.91	2.86	6.62	4.51	2.63	6.62	4.89	2.86	1.88	2.26	2.86	5.64	3.76	2.11	7.9	7.14	2.86	2.48	2.26	9.02	6.92	6.17	6.92	7.37	6.62	8.8	5.79	3.23	2.48	4.29	4.66	7.29	8.05	8.05	6.77	5.26	6.39	6.92	6.54	2.41	2.41	4.74	7.14	3.53	4.66	6.92	7.52	6.77	7.37	8.42	6.77	8.27	8.05	6.92	7.14	7.14	6.62	5.64	5.64	2.41	5.79	5.79	3.99	3.01	3.23	4.29	4.36	4.36	4.14	3.99	2.03	3.99	2.41	2.11	4.36	5.26	4.29	2.78	5.79	3.99	3.99	3.38	4.36	3.53	4.36	7.29	7.67	4.89	6.99	6.02	6.24	8.8	5.04	6.54	5.11	4.66	4.51	5.26	0	5.1	7.3	4.4	1	0.1	4.4	5.8	9.8	10.7	5.6	8.7	8.7	1.7	4.6	4	9.7	10.5	9.5	11	11.7	10.8	9.7	2.4	12.3	11.9	12.4	12.9	12.7	10.9	10.1	11.2	8.8	11.5	9.8	3.9	10.7	11.3	11.5	11.4	6.7	8.6	10.4	10.1	11	5.5	6	9.6	9.7	7.5	3.1	8.8	0	11.5	8.7	6.9	9.3	11	11.4	0.3	2	0	0.3	8.3	5.9	6.3	9.4	10.8	11.2	11.4	9.9	9.2	8.1	8.3	9.3	1.1	9.3	11.2	9.8	5.1	4.2	3.9	9.2	10	10.2	8.9	0.4	9.2	8.8	4.4	10	0	3.8	6.1	7	8.5	6.4	9.4	0	3.6	7.2	0	3.7	9.7	10.3	9.5	6.3	0.6	7.8	2.8	7.3	10	5.8	7.2	5.8	0	0	0	8.5	9	5.5	0	2.9	8.9	9.1	8.5	8.8	4.5	5	7.9	8.9	8.9	0	0	0	2	0.7	6.5	3.1	0.5	0	2	8.9	4.3	0	2.9	2.6	7.2	6.9	8.3	2.6	5.7	8.7	3.6	5	8.3	8.5	8.7	8.4	6.9	8.7	8.7	5.8	0	6.4	7.6	3.1	4.1	6.3	6.6	7	8.4	3.7	8.8	8.6	6.5	8.7	5.9	0.4	8.3	7.9	6.5	4.5	8.4	4.9	7.8	5.3	6.9	8.5	7.5	7.2	3	8.3	7.7	6.7	5.9	8.8	2.3	1.9	8.3	0.7	8.9	4.5	6	7.9	6.3	6.9	8.1	7.4	2.8	9.1	9.6	8.3	8.2	9.2	6.9	9.7	9	0.4	3.9	9.3	1.1	8.5	5.9	9	9.5	9.7	8.4	10	10.1	10.2	10.1	9.8	10.3	4.1	10.3	3.8	9.3	9.8	6.6	10.3	0	4.3	10.4	7.5	10.3	54.7	178.5	218.4	165.6	103.7	87.3	165.2	190.5	262.9	279	186.3	242.3	242.1	115.2	167.5	156.5	259.3	273.5	255.2	282	294.3	277.8	257.6	125.9	303.8	296.2	304.8	313.4	309.4	276.7	261.9	281.2	237.9	285.7	254.9	149.3	269.9	280.1	283.1	280.8	197	230.1	261.4	255.5	270.8	173.5	181.8	244.3	245.5	206.4	129.2	227.8	47.4	273.3	224.1	192.4	233	261.4	267.5	77	105.6	45.3	75.8	210.6	169.4	175.4	226.6	249.1	254.8	257.1	231.3	218.8	199.7	202.1	217.5	83.2	215.6	245.2	221.6	145.2	130.1	124.6	207.8	219.3	221.3	199.8	66.6	202.3	195.1	126.5	211.2	36.9	115	148.9	161.4	182.8	150.5	193.8	34.9	106.8	158.3	34	106	190.9	198.2	185.6	139.4	58.9	158.3	88.3	149.3	185.1	126.9	144.8	125.1	29.9	29.6	29.4	156.7	162.1	115.8	28.3	81	156.4	157.8	149.2	151.9	97.7	103.1	137.8	149	148	25.6	25.4	25.1	62.7	47	114.3	74.2	43.7	23.9	60.1	138.1	85.3	23.2	68.7	64.9	115.6	111.7	126.5	63.5	97	129.2	73.5	88.3	123.4	125.1	126.8	123.2	106.9	125.8	125.4	94.5	21.1	100.5	113	65.5	76	99	102.1	106.2	120.9	71.7	125.2	123.2	101.2	124.5	95.2	37.4	120.9	116.9	102.4	81.4	123.2	86.2	117.5	91.1	108.7	126.4	116.1	113.3	67.9	126.5	120.5	110	101.7	134.7	62.3	58.2	131.3	45.2	139.8	89.8	107.8	130.7	112.8	120.6	135.7	128.3	73.8	150.6	157.8	142.9	142.7	156.1	128.5	164.7	157	48.7	94	164.3	59.1	156.2	123.2	165.1	172.9	176.9	160.6	183.5	186.1	188.8	188.7	185.9	194.2	108.4	196.8	105.7	185.2	193.7	148.6	203.5	34.5	117.9	208.9	167.1	210.1	1.018	3.533	4.243	2.995	1.906	1.799	5.622	4.441	5.598	5.71	3.453	4.5	5.135	2.626	3.458	4.229	6.973	5.998	5.82	6.422	6.901	6.147	6.302	2.697	7.235	6.841	6.875	7.47	8.521	9.985	8.476	5.987	5.393	6.281	6.983	6.793	5.705	5.94	6.209	7.395	4.891	5.322	5.596	5.181	6.703	4.746	4.687	5.76	7.472	8.257	5.092	4.679	2.507	8.588	5.832	6.511	4.987	4.99	5.056	2.63	4.465	2.632	1.77	4.096	5.339	6.722	4.253	4.822	4.585	5.478	6.808	4.323	4.274	4.063	5.613	3.191	4.023	6.282	5.329	2.731	4.214	3.76	4.242	3.566	3.537	7.187	2.321	3.411	3.372	2.402	4.604	1.167	2.248	3.077	2.568	2.773	2.109	2.91	0.645	1.685	2.362	0.632	1.373	2.111	2.176	1.89	1.742	1.187	2.077	0.815	1.5	1.963	2.714	2.015	1.594	0.304	0.287	0.703	1.658	1.773	1.15	0.424	3.006	3.881	1.455	1.312	1.385	1.505	1.02	1.596	1.774	1.526	1.893	0.784	0.576	1.049	0.589	1.024	1.921	1.115	0.516	0.544	0.943	0.47	0.224	0.322	0.341	2.236	0.782	0.75	1.079	1.028	0.732	0.631	0.62	0.811	0.673	0.738	0.732	0.896	0.754	0.604	2.055	0.448	0.527	0.601	0.475	1.302	2.315	1.289	1.772	3.834	1.108	2.134	1.801	0.744	0.626	0.689	0.434	1.756	2.432	1.886	1.479	1.049	0.651	1.503	0.705	0.569	0.491	0.57	1.739	0.298	1.11	1.442	2.252	1.794	2.701	2.282	1.202	2.365	0.858	1.405	2.387	2.18	2.043	1.557	1.109	0.894	1.477	1.204	1.136	1.156	1.1	1.391	1.814	1.068	1.111	1.227	0.304	0.626	0.88	0.381	1.254	1.005	1.262	1.2	1.609	1.424	1.516	1.389	1.535	1.524	1.626	2.597	3.161	2.2	0.855	2.159	2.191	4.169	2.654	0.638	1.413	1.921	1.683	1.962	14.34009873	14.32836843	14.31587254	14.30262062	14.28862266	14.27388911	14.25843079	14.24225891	14.22538503	14.20782104	14.18957909	14.17067164	14.15111137	14.13091115	14.11008408	14.08864337	14.06660241	14.04397466	14.02077368	13.99701307	13.97270649	13.94786758	13.92250998	13.89664732	13.87029315	13.84346094	13.8161641	13.78841592	13.76022955	13.73161803	13.70259422	13.67317083	13.64336039	13.61317524	13.58262752	13.55172917	13.52049189	13.48892719	13.45704634	13.42486037	13.39238007	13.359616	13.32657848	13.29327757	13.25972309	13.22592463	13.19189151	13.15763283	13.12315743	13.08847391	13.05359066	13.01851581	12.98325727	12.94782274	12.91221968	12.87645536	12.84053684	12.80447097	12.76826441	12.73192364	12.69545498	12.65886454	12.6221583	12.58534209	12.54842157	12.5114023	12.47428967	12.43708901	12.39980548	12.36244419	12.32501016	12.28750829	12.24994347	12.21232049	12.17464411	12.13691906	12.09915003	12.06134171	12.02349876	11.98562588	11.94772777	11.90980915	11.87187478	11.83392949	11.79597816	11.75802572	11.72007722	11.68213776	11.6442126	11.60630705	11.5684266	11.53057684	11.49276354	11.45499258	11.41727006	11.37960223	11.34199553	11.3044566	11.26699229	11.22960967	11.19231603	11.15511891	11.11802607	11.08104556	11.04418565	11.00745491	10.97086218	10.93441658	10.89812752	10.86200471	10.82605815	10.79029818	10.7547354	10.71938076	10.68424553	10.64934126	10.61467987	10.58027356	10.54613487	10.51227665	10.47871206	10.44545457	10.41251798	10.37991636	10.34766407	10.31577578	10.28426642	10.25315116	10.22244546	10.19216499	10.16232563	10.13294349	10.10403485	10.07561614	10.04770396	10.02031502	9.993466108	9.967174109	9.941455937	9.916328523	9.891808783	9.867913588	9.84465973	9.822063892	9.80014261	9.778912242	9.758388931	9.738588567	9.719526751	9.701218761	9.683679511	9.666923515	9.650964849	9.635817118	9.621493414	9.608006283	9.595367692	9.583588993	9.572680891	9.56265341	9.553515871	9.545276855	9.537944184	9.531524893	9.526025212	9.52145054	9.517805438	9.515093604	9.513317872	9.512480192	9.512581633	9.513622374	9.515601708	9.518518039	9.522368892	9.527150918	9.532859904	9.539490792	9.547037687	9.555493882	9.564851874	9.575103391	9.586239415	9.598250209	9.611125348	9.624853747	9.639423694	9.654822885	9.671038455	9.688057016	9.705864693	9.72444716	9.743789675	9.763877121	9.784694041	9.806224674	9.828452996	9.851362749	9.874937486	9.899160598	9.924015354	9.949484929	9.975552443	10.00220098	10.02941365	10.05717355	10.08546389	10.11426791	10.143569	10.17335067	10.20359658	10.23429055	10.26541663	10.29695905	10.32890227	10.361231	10.3939302	10.4269851	10.46038119	10.49410425	10.52814037	10.56247591	10.59709756	10.6319923	10.66714743	10.70255056	10.73818961	10.77405282	10.81012873	10.84640622	10.88287443	10.91952286	10.95634127	10.99331973	11.0304486	11.06771853	11.10512044	11.14264552	11.18028523	11.21803129	11.25587565	11.29381052	11.33182832	11.36992171	11.40808354	11.44630688
112	F25_L	F25	1962	V007	28.6	55	17.45	NA	38	96	50_10_1	3.6_NA_12	19.6	21.1	21.2	20.3	20.7	22.3	24.8	24.4	23.4	22.6	21.2	21.1	22.6	23.3	24.2	24.8	26.3	26.6	27.4	26.9	26.5	26	25.8	23.2	25.2	27.1	27.3	26.9	27	26.8	26	23.1	24.5	25.2	26.5	26.4	23.3	22.2	24.1	25.3	24.4	24.3	24.1	24.4	25.8	25.1	25.9	25.5	27	26.5	25.6	24.2	22.2	25.3	24.2	25.7	23.8	21.2	21.7	22.2	23	22.4	21.7	24	24.6	25.3	22.2	19.9	17.8	20.7	23.2	22.5	22.4	21.1	22.8	22.2	20.5	22.9	23.5	20.7	20.1	19	13.6	12.4	14.6	19.1	15.9	14.4	16.1	18.1	22	19.5	14.7	14.1	12.6	11.7	12.4	12.6	12	16	17	13.2	8.4	7.2	7.5	9.6	12.9	11.7	7.6	5.7	7	7.6	11.4	10.9	10.9	9.6	10.6	10.7	9.6	10.6	9.3	10.5	15.1	8.4	5.3	6.4	7.7	10	7.7	7.6	8.5	8.1	13.2	12.3	9	8.3	6.8	6.1	8	5.4	0.8	0.6	1	0.4	1.7	1.8	1.5	3.9	0.6	0.5	2.8	1.6	-0.7	1.3	1	1.3	-0.3	-0.1	1.1	0.2	-2.9	-2.7	3.8	4.8	1	-0.6	0.9	2.3	4.9	2.5	3.1	6.1	3.3	3.1	4.6	1.6	0.5	1.9	4.4	0.1	-0.9	0.7	-0.2	-0.9	-1.8	-2.2	-1.2	-3.1	-4.6	-3.2	-0.3	-4.7	-4.2	-4.1	-2.7	-4.7	-0.8	1.1	-3.5	-0.8	-2.4	-4.6	-3.7	-6	-4.2	-3.6	-3.8	-3.9	-0.6	-2.5	-4.4	-4.4	-3	-1.1	-0.1	-2.3	-3.8	-2.9	-2.6	-2.9	-6.4	-3.2	-1.1	-4.2	-3.7	-2.8	-1	-3.2	-4.3	-4.2	-3.2	-3.1	-2	0.8	1.6	-0.5	-1.8	-0.9	0.3	3.2	0.9	0.6	-1	-3.3	-2.9	-2.6	22	28.7	27.6	25.6	24.6	25.9	28.4	31.4	31.3	29.2	27.8	27.4	29.1	27.1	30.3	30.6	32.7	32.6	34.9	34.4	34.1	33.7	33	28.3	33.4	35.1	34.5	35	34.2	32.2	32.6	31.2	31.1	32.2	33.4	31.8	30.8	30.6	33.1	31.2	33.7	33.5	33.5	32.4	33.3	30.8	32.6	33.9	34	31.6	31.6	32.6	24.6	30.9	31.9	31.5	30.8	28.3	30.5	27.1	26.5	25.1	26.6	30.9	29.4	30.7	29.4	28.7	28	29.7	29.2	32.2	31.1	28.6	29.5	25.1	28.8	31.1	30.1	26.8	26.3	25.2	20.5	22	24.3	25	19.2	22	25	25.3	31.8	24.2	20.5	19	20.3	21.2	21.8	21.4	14.5	22.4	23.3	15.6	12.8	16.2	16.6	19.1	20.9	16.8	13.6	11.6	15.5	17.2	18	18	16	10.5	11.5	16	17.5	19.4	16	13.4	20.5	13.4	14.8	15.4	17.3	19.4	13.4	16.9	20	17	18.2	15.9	11.2	12.3	11.2	12.7	13.5	13.7	3.3	4.1	7.8	6.6	4.2	5.1	5.4	8.3	7.5	6.9	8.3	7.1	5.2	7.3	8	8.2	8.4	9.2	9.8	6.7	4.2	5.7	13.2	11.6	6.8	9.1	6.9	8.4	10.8	9.3	7.7	9.6	6.9	9.9	10.1	8.2	9.2	11.4	11	3.2	2.2	4.9	2.1	5	4.9	-0.1	5	4	3.5	3	3.2	-1.7	2.2	2.5	1	-1.3	3.5	3.9	1	3.9	3.2	1	0.3	-3.2	0	0.4	3.2	4.5	4.8	0.8	3.6	4.2	4.2	5.4	6.2	3.9	3.9	3.7	0.1	3.3	1.3	0.9	4.3	2.1	2.9	5.3	4.5	3.3	3.7	4.3	5	5.4	6.9	10.1	6.1	6.4	6	4.1	6.5	7.9	6.7	8.2	3.9	4.4	3.1	4.9	17.9	17.8	18.4	17.7	17.9	19.5	20.1	20.2	19.4	17.2	18.4	15.5	17.4	19	21.9	21	21.3	21.6	23.2	21.7	20.9	18.9	20.9	20.7	17	19.5	20.9	19.9	20.6	22.5	24.6	15.9	17.7	17.6	20.2	24.3	18.9	16.7	15	18.9	18.3	19.4	17.6	18.6	20	21.6	21.9	19.1	21.4	23.1	22.8	18.7	19.9	19.9	18.3	22.7	19.5	15.5	14.3	16.8	19.8	20.9	19.6	18.9	19.3	22.1	19.1	14.7	9.3	11.1	19.3	15.2	18.7	16.7	16.8	20.8	14.5	13.8	19.9	19	13.3	17.4	12.7	4.8	6.2	10.2	15.9	7.3	7.1	11.5	12.7	17.2	13.1	10.8	8.8	5.6	7.2	4.7	10.3	11.1	13.1	13	8.9	0.7	0.4	1.3	7.3	10.2	5.9	-0.5	2.4	0.3	2.5	6	4.8	9	9.3	10.1	2.5	5.5	2.9	7.6	8.7	6.8	-1.4	-1	0.2	3.6	2.9	1.6	1.1	1	5.5	8.8	9.4	6.6	6.5	3.6	0.7	5.1	1	-3	-3.1	-5.5	-1.8	0.2	-1.8	0.4	-4.2	-4.3	-2.1	-0.6	-6.8	-2.5	-2.8	-3	-6.3	-6.8	-5.6	-2.4	-8.8	-8.1	-7.6	0	0	-6.5	-3.3	-5.5	-2.3	-2.9	-2.2	-0.8	3.2	-4.6	-1	-2	-4.8	-6.1	-2	-1.6	-2.7	-1.7	-1.4	-5	-8.7	-3.6	-4.2	-6.4	-12.7	-9.1	-7	-6.7	-8	-13	-9.3	-10.1	-5.6	-1.3	-4.9	-5.6	-1.8	-12.1	-5.1	-8	-7.9	-7.6	-9.8	-11.8	-6.2	-3.4	-9.1	-11.8	-11.1	-6.7	-6.3	-7.1	-10	-9.4	-5.3	-5.1	-13.9	-8.4	-5.4	-8.2	-8.8	-10.6	-5.9	-8.8	-9.7	-11.4	-9.6	-10.6	-8.8	-8.6	-2.6	-5.7	-7.6	-6.2	-5	-1	-4.1	-4.3	-1	-9.6	-8.7	-8.6	3.4	0.3	8	2.2	2.5	0	0	1.4	15.7	2.1	15.8	0	0	0	22.3	0	0	0	0	0	0	0	9.7	0.4	0	0	0	0	0	0	0	0	0	0	0	4.9	0	0	0	0	0.9	12.4	0.3	0	0.3	0.2	0	0	0	0.7	0.1	9.4	19.1	0	4.3	0.4	0	0	0	0	0.7	3.7	0.6	0	0	6.3	0	0	0	0	0	0	0.6	0	1.1	2.6	0	0	0	0	0.1	0	0	0	0	0.1	0.7	0	0	0	2.7	5.8	0	0	0	0	0	5.9	26.3	0	5.7	0.7	0.5	0	0	0	0	3.4	0	0	0	0	0.3	0	9.6	32.7	11.6	0	0	0	0	9.2	4.5	0	0	0	0	0.2	0	0	0	0	0	0.1	0	0.7	4.2	0	0.3	0	1.4	0.1	0	0	10.5	0	4.5	0	0	0	0	0	3.4	1.7	0	0	0	0	0	0	0	0	6.1	1.3	0	0	0	0.1	0	0	0	0	0	0	0	0	0	2.1	10.1	0	0	0	0.2	0	4.4	4.2	1.5	0	0.3	0	2.4	1.4	0	0	0	0	0	0.1	0.1	1.7	0	0	0	0	0	0	0	0	0	0	0	0	0	0	0	0	0	0	10.3	0	0	1	0.3	0	0	0	0	0	0	0	0	0	0	0	0	0	6.2	0	0	0	0	3.1	0	0	0	0	21.1	20.2	19.5	19.8	20.4	23.1	21.7	23.4	22.6	20.4	21	19.5	20	22.2	25	22.5	23	25.3	26.1	24.6	23.8	21.8	22.3	23.7	21.9	24.7	23.8	21.6	22.2	22.2	20.1	18.7	21	22.2	21.6	21.5	20.6	18.3	19.3	20.6	21.2	22	21.6	21.7	21.2	23	24.3	22.6	22.3	21.3	21.8	22.7	21.4	18.3	20.8	21.3	21.6	18	16.8	19.1	18	20.2	22.1	22.9	21.5	22.2	20.1	15	12.1	13.5	16.5	19.2	20.6	18.6	17.4	20.1	18	16.2	18.6	19	15.6	15.2	9.8	9.1	9.9	11.6	13.6	10.4	11.8	14.7	16.6	19.2	13.1	9.6	10.3	9	10.1	9.3	12.6	14.8	14.9	13.2	9.2	7.1	7.7	9.3	10.7	11.3	7.6	7.4	7.6	7.3	8.7	9.6	9.2	11.1	12.1	11	9	9.5	9.4	11.5	11.8	5.7	6.2	7.2	7.9	9.5	8.3	7.2	7	7.4	10	11.4	9.8	8.2	8.1	6.7	6.9	7.2	5.4	5.1	4.7	5	6.1	6.1	5.9	4.6	4.8	4.8	5.2	4.8	4.1	5.4	5.1	4.7	4.2	4.2	4.7	4.3	3.4	3.6	4.8	7.5	5.1	4.1	4.9	5	4.9	4.5	4.7	4.4	5.6	3.9	4.9	4.6	4.7	4.9	7.1	3.5	3.2	3.9	3.8	3.6	3.9	3.5	4.4	3.5	3.2	3.8	3.7	3.6	2.6	2.7	2.7	2.3	2.8	4.1	3.1	2.9	4	2.8	2.2	1.9	2.3	2.3	2.8	2.8	3.5	3.2	2.5	2.4	2.9	3.1	3.3	3.6	3.2	3.1	4.3	4.1	2.7	3.9	4	3.2	3	3.3	4.1	3	2.7	2.7	3.1	2.8	3.2	3.2	3.3	3.1	4.4	3.5	3.7	3.7	2.9	5.2	3.8	3	3.2	3.2	1.71	4.82	5.68	4.02	4.01	3.83	9.6	7.16	6.18	7.02	4.18	5.52	7.42	6.41	5.2	8.8	11.21	9.52	10.4	10.84	10.82	11.81	10.92	4.73	10.16	11.16	12.48	13.84	13.45	13.04	13.51	9.56	9.74	9.86	13.02	12.92	8.01	8.46	10.72	11.65	9.36	8.38	8.42	8.86	12.02	8.87	9.11	10.03	13.35	13.32	11.03	7.5	5.36	13.95	9.4	11.72	7.88	7.18	9.16	7.66	10.09	6.89	3.86	6.94	9.43	10.05	6.66	8.24	8.28	10.91	11.93	8.05	6.49	6.42	10.35	6.66	6.12	11.72	10.35	5.41	7.93	6.77	5.78	5.3	6.72	10.51	4.47	6.01	6.5	6.07	9.84	3.47	3.63	6.49	4.29	4.75	4.3	5.29	1.43	3.38	4.48	1.97	1.82	3.06	2.67	2.65	4.18	2.45	2.84	1.76	2.42	3.14	4.78	3.44	3.84	0.85	0.68	1.87	2.95	3.28	2.32	1.2	5.36	5.32	2.71	2.41	2.61	2.78	2.21	3.24	4.1	3.4	5.17	2.91	1.68	2.75	1.78	2.72	3.83	1.77	1.07	1.28	1.87	1.29	0.81	0.86	0.91	3.48	1.58	1.53	2.27	2.06	1.7	1.31	1.47	2.01	1.78	1.86	1.91	1.9	1.53	1.41	3.22	1.1	1.47	1.75	1.62	2.21	3.76	2.81	2.93	5.02	2.14	3.73	3.58	2.26	1.63	2.11	1.26	2.65	2.52	2.53	2.22	2.12	1.45	1.7	1.19	1.36	1.14	1.02	2.28	0.71	1.87	1.81	2.31	2.01	2.96	2.51	1.62	2.86	1.12	1.54	2.45	2	2.17	2.38	1.81	1.78	2.35	1.88	1.91	2.01	2	2.54	2.76	1.56	1.41	1.83	0.74	0.83	1.08	0.92	1.64	1.27	1.65	1.67	1.58	1.82	1.74	1.77	1.72	2.06	2.07	3.27	3.56	2.79	0.95	2.22	2.54	3.99	3.62	1.18	1.88	1.79	1.73	1.84	93	82	79	85	84	87	72	78	80	76	82	79	74	80	82	74	67	75	72	72	72	68	69	86	72	71	67	63	65	64	58	67	70	69	67	61	74	70	67	65	71	73	74	74	67	73	75	71	66	62	67	77	80	57	72	66	72	72	69	73	64	74	85	78	72	70	75	67	65	62	59	71	75	75	66	73	75	62	63	78	69	66	60	65	64	55	74	62	68	73	64	85	77	60	70	70	72	68	90	84	78	86	80	74	76	78	75	81	72	82	78	73	66	75	70	93	95	84	77	76	82	90	70	49	70	78	76	81	77	74	66	69	69	77	84	76	81	72	68	74	83	80	73	83	89	88	88	54	76	75	73	68	73	81	83	71	73	73	76	68	71	73	67	83	79	73	77	75	57	66	65	47	70	56	58	68	74	72	82	55	54	61	63	63	74	67	76	72	76	82	61	82	60	66	50	52	50	62	64	51	75	65	47	49	50	48	61	63	61	62	60	58	62	57	56	70	71	66	85	79	72	82	71	73	68	69	71	62	62	64	65	61	63	59	47	52	84	60	62	50	43	83	63	62	65	63	84	48	52	62	65	68	58	49	44	52	55	56	48	64	55	50	45	52	43	39	45	34	45	65	43	35	40	31	29	44	43	43	46	46	40	47	45	40	43	43	38	39	35	45	31	51	46	43	39	46	47	47	71	36	44	41	46	47	37	54	51	60	66	53	46	50	40	30	28	20	35	41	43	45	35	68	43	30	46	50	38	49	36	34	32	36	61	38	39	49	31	59	54	43	40	37	36	35	81	59	57	62	57	34	42	47	42	62	46	54	45	37	39	47	44	78	91	57	48	41	55	68	47	35	37	46	40	32	58	30	27	44	50	60	67	56	58	41	35	58	66	66	42	52	73	66	70	41	46	50	47	40	46	52	52	36	35	34	41	49	42	42	23	70	45	35	49	32	35	33	40	34	45	26	39	42	43	39	70	41	47	48	54	31	28	51	47	43	47	55	41	67	32	42	39	45	35	47	33	38	37	43	35	41	39	35	33	34	32	44	29	26	34	26	26	40	36	38	65	57	42	62	43	46	39	41	54	39	29	28	37	27	32	16	31	21	27	45	31	24	25	53	30	40	45	32	0.75	1.35	1.28	0.98	0.53	0.75	3.68	1.73	1.96	1.58	1.13	1.13	1.58	0.9	1.13	1.88	2.63	1.2	1.2	1.35	1.73	1.13	1.88	1.2	2.26	1.5	1.2	1.58	2.93	5.87	3.99	1.5	1.5	1.5	2.41	4.59	1.65	1.8	1.5	2.78	1.88	1.96	1.58	1.05	2.03	2.41	1.96	1.8	3.23	5.19	3.38	1.28	3.76	3.91	2.78	3.76	1.65	1.43	1.05	1.73	3.23	3.01	1.43	1.05	3.53	5.49	1.2	1.5	1.28	1.65	3.38	1.28	2.11	1.8	2.63	3.38	1.58	2.63	2.18	1.2	3.38	3.31	2.93	1.8	1.2	5.04	3.16	1.58	1.43	1.13	1.8	1.58	2.41	1.88	1.73	1.58	1.05	1.43	1.35	1.28	1.13	0.75	2.03	1.28	1.5	0.9	0.75	2.03	2.18	0.68	1.13	1.2	2.86	1.88	1.05	0.38	0.45	1.58	1.2	1.2	1.05	0.98	4.29	4.29	1.2	1.13	1.13	2.48	1.28	1.65	1.43	1.28	2.48	1.2	1.5	1.73	1.13	1.05	3.01	3.76	2.11	1.43	1.28	0.75	0.6	0.75	0.9	3.61	1.58	1.28	2.41	2.18	1.05	2.03	1.5	1.2	0.9	1.05	1.05	1.88	1.5	1.05	3.91	2.11	1.05	0.9	0.98	3.38	3.91	2.26	3.46	5.34	2.93	3.16	2.71	1.13	0.98	1.13	1.58	3.38	5.49	4.21	3.61	1.88	1.65	4.36	2.41	1.05	0.68	1.43	3.91	0.98	2.11	3.46	5.11	4.29	4.81	5.56	3.61	4.14	3.76	3.46	5.04	5.19	4.21	2.63	1.96	1.05	2.33	2.71	1.43	1.28	1.28	1.58	2.26	1.8	1.5	1.5	0.53	1.5	0.98	0.53	1.58	1.88	1.5	1.05	2.41	1.8	1.8	1.28	1.65	1.28	1.5	2.56	4.59	2.03	1.58	2.71	2.18	5.56	2.11	1.73	2.03	2.03	2.18	1.96	2.63	3.76	3.16	3.01	1.88	3.01	6.24	5.04	5.79	3.91	3.38	2.78	4.66	2.41	4.51	5.87	6.39	3.99	3.76	3.53	3.91	2.26	5.26	3.38	6.17	4.66	2.63	4.74	6.02	8.27	7.52	3.61	4.36	5.64	5.64	7.52	3.99	4.89	3.46	7.67	6.92	5.71	5.26	3.38	3.99	4.74	3.99	4.66	6.17	7.67	6.39	3.91	7.74	6.24	5.87	6.39	4.51	3.53	2.26	4.29	5.79	5.41	3.76	2.86	6.77	8.12	3.53	4.29	3.01	4.89	6.99	4.51	5.87	4.66	5.41	6.77	4.74	6.02	5.79	3.16	7.29	7.67	5.64	4.74	2.41	8.12	7.29	3.23	3.01	2.78	5.04	5.26	4.36	4.14	5.26	4.14	2.86	3.61	5.79	3.53	3.23	2.78	4.89	2.86	4.14	2.41	2.03	4.66	4.29	2.48	2.78	3.01	7.14	4.29	2.78	1.13	1.5	4.14	3.53	3.16	2.78	2.63	7.74	7.29	3.16	2.78	2.86	7.67	4.14	3.61	5.11	2.78	5.87	5.26	3.99	3.99	3.99	2.41	7.52	7.9	3.23	3.23	3.38	2.11	2.48	2.78	2.63	6.02	3.91	2.86	6.62	4.51	2.63	6.62	4.89	2.86	1.88	2.26	2.86	5.64	3.76	2.11	7.9	7.14	2.86	2.48	2.26	9.02	6.92	6.17	6.92	7.37	6.62	8.8	5.79	3.23	2.48	4.29	4.66	7.29	8.05	8.05	6.77	5.26	6.39	6.92	6.54	2.41	2.41	4.74	7.14	3.53	4.66	6.92	7.52	6.77	7.37	8.42	6.77	8.27	8.05	6.92	7.14	7.14	6.62	5.64	5.64	2.41	5.79	5.79	3.99	3.01	3.23	4.29	4.36	4.36	4.14	3.99	2.03	3.99	2.41	2.11	4.36	5.26	4.29	2.78	5.79	3.99	3.99	3.38	4.36	3.53	4.36	7.29	7.67	4.89	6.99	6.02	6.24	8.8	5.04	6.54	5.11	4.66	4.51	5.26	0	5.1	7.3	4.4	1	0.1	4.4	5.8	9.8	10.7	5.6	8.7	8.7	1.7	4.6	4	9.7	10.5	9.5	11	11.7	10.8	9.7	2.4	12.3	11.9	12.4	12.9	12.7	10.9	10.1	11.2	8.8	11.5	9.8	3.9	10.7	11.3	11.5	11.4	6.7	8.6	10.4	10.1	11	5.5	6	9.6	9.7	7.5	3.1	8.8	0	11.5	8.7	6.9	9.3	11	11.4	0.3	2	0	0.3	8.3	5.9	6.3	9.4	10.8	11.2	11.4	9.9	9.2	8.1	8.3	9.3	1.1	9.3	11.2	9.8	5.1	4.2	3.9	9.2	10	10.2	8.9	0.4	9.2	8.8	4.4	10	0	3.8	6.1	7	8.5	6.4	9.4	0	3.6	7.2	0	3.7	9.7	10.3	9.5	6.3	0.6	7.8	2.8	7.3	10	5.8	7.2	5.8	0	0	0	8.5	9	5.5	0	2.9	8.9	9.1	8.5	8.8	4.5	5	7.9	8.9	8.9	0	0	0	2	0.7	6.5	3.1	0.5	0	2	8.9	4.3	0	2.9	2.6	7.2	6.9	8.3	2.6	5.7	8.7	3.6	5	8.3	8.5	8.7	8.4	6.9	8.7	8.7	5.8	0	6.4	7.6	3.1	4.1	6.3	6.6	7	8.4	3.7	8.8	8.6	6.5	8.7	5.9	0.4	8.3	7.9	6.5	4.5	8.4	4.9	7.8	5.3	6.9	8.5	7.5	7.2	3	8.3	7.7	6.7	5.9	8.8	2.3	1.9	8.3	0.7	8.9	4.5	6	7.9	6.3	6.9	8.1	7.4	2.8	9.1	9.6	8.3	8.2	9.2	6.9	9.7	9	0.4	3.9	9.3	1.1	8.5	5.9	9	9.5	9.7	8.4	10	10.1	10.2	10.1	9.8	10.3	4.1	10.3	3.8	9.3	9.8	6.6	10.3	0	4.3	10.4	7.5	10.3	54.7	178.5	218.4	165.6	103.7	87.3	165.2	190.5	262.9	279	186.3	242.3	242.1	115.2	167.5	156.5	259.3	273.5	255.2	282	294.3	277.8	257.6	125.9	303.8	296.2	304.8	313.4	309.4	276.7	261.9	281.2	237.9	285.7	254.9	149.3	269.9	280.1	283.1	280.8	197	230.1	261.4	255.5	270.8	173.5	181.8	244.3	245.5	206.4	129.2	227.8	47.4	273.3	224.1	192.4	233	261.4	267.5	77	105.6	45.3	75.8	210.6	169.4	175.4	226.6	249.1	254.8	257.1	231.3	218.8	199.7	202.1	217.5	83.2	215.6	245.2	221.6	145.2	130.1	124.6	207.8	219.3	221.3	199.8	66.6	202.3	195.1	126.5	211.2	36.9	115	148.9	161.4	182.8	150.5	193.8	34.9	106.8	158.3	34	106	190.9	198.2	185.6	139.4	58.9	158.3	88.3	149.3	185.1	126.9	144.8	125.1	29.9	29.6	29.4	156.7	162.1	115.8	28.3	81	156.4	157.8	149.2	151.9	97.7	103.1	137.8	149	148	25.6	25.4	25.1	62.7	47	114.3	74.2	43.7	23.9	60.1	138.1	85.3	23.2	68.7	64.9	115.6	111.7	126.5	63.5	97	129.2	73.5	88.3	123.4	125.1	126.8	123.2	106.9	125.8	125.4	94.5	21.1	100.5	113	65.5	76	99	102.1	106.2	120.9	71.7	125.2	123.2	101.2	124.5	95.2	37.4	120.9	116.9	102.4	81.4	123.2	86.2	117.5	91.1	108.7	126.4	116.1	113.3	67.9	126.5	120.5	110	101.7	134.7	62.3	58.2	131.3	45.2	139.8	89.8	107.8	130.7	112.8	120.6	135.7	128.3	73.8	150.6	157.8	142.9	142.7	156.1	128.5	164.7	157	48.7	94	164.3	59.1	156.2	123.2	165.1	172.9	176.9	160.6	183.5	186.1	188.8	188.7	185.9	194.2	108.4	196.8	105.7	185.2	193.7	148.6	203.5	34.5	117.9	208.9	167.1	210.1	1.018	3.533	4.243	2.995	1.906	1.799	5.622	4.441	5.598	5.71	3.453	4.5	5.135	2.626	3.458	4.229	6.973	5.998	5.82	6.422	6.901	6.147	6.302	2.697	7.235	6.841	6.875	7.47	8.521	9.985	8.476	5.987	5.393	6.281	6.983	6.793	5.705	5.94	6.209	7.395	4.891	5.322	5.596	5.181	6.703	4.746	4.687	5.76	7.472	8.257	5.092	4.679	2.507	8.588	5.832	6.511	4.987	4.99	5.056	2.63	4.465	2.632	1.77	4.096	5.339	6.722	4.253	4.822	4.585	5.478	6.808	4.323	4.274	4.063	5.613	3.191	4.023	6.282	5.329	2.731	4.214	3.76	4.242	3.566	3.537	7.187	2.321	3.411	3.372	2.402	4.604	1.167	2.248	3.077	2.568	2.773	2.109	2.91	0.645	1.685	2.362	0.632	1.373	2.111	2.176	1.89	1.742	1.187	2.077	0.815	1.5	1.963	2.714	2.015	1.594	0.304	0.287	0.703	1.658	1.773	1.15	0.424	3.006	3.881	1.455	1.312	1.385	1.505	1.02	1.596	1.774	1.526	1.893	0.784	0.576	1.049	0.589	1.024	1.921	1.115	0.516	0.544	0.943	0.47	0.224	0.322	0.341	2.236	0.782	0.75	1.079	1.028	0.732	0.631	0.62	0.811	0.673	0.738	0.732	0.896	0.754	0.604	2.055	0.448	0.527	0.601	0.475	1.302	2.315	1.289	1.772	3.834	1.108	2.134	1.801	0.744	0.626	0.689	0.434	1.756	2.432	1.886	1.479	1.049	0.651	1.503	0.705	0.569	0.491	0.57	1.739	0.298	1.11	1.442	2.252	1.794	2.701	2.282	1.202	2.365	0.858	1.405	2.387	2.18	2.043	1.557	1.109	0.894	1.477	1.204	1.136	1.156	1.1	1.391	1.814	1.068	1.111	1.227	0.304	0.626	0.88	0.381	1.254	1.005	1.262	1.2	1.609	1.424	1.516	1.389	1.535	1.524	1.626	2.597	3.161	2.2	0.855	2.159	2.191	4.169	2.654	0.638	1.413	1.921	1.683	1.962	14.34009873	14.32836843	14.31587254	14.30262062	14.28862266	14.27388911	14.25843079	14.24225891	14.22538503	14.20782104	14.18957909	14.17067164	14.15111137	14.13091115	14.11008408	14.08864337	14.06660241	14.04397466	14.02077368	13.99701307	13.97270649	13.94786758	13.92250998	13.89664732	13.87029315	13.84346094	13.8161641	13.78841592	13.76022955	13.73161803	13.70259422	13.67317083	13.64336039	13.61317524	13.58262752	13.55172917	13.52049189	13.48892719	13.45704634	13.42486037	13.39238007	13.359616	13.32657848	13.29327757	13.25972309	13.22592463	13.19189151	13.15763283	13.12315743	13.08847391	13.05359066	13.01851581	12.98325727	12.94782274	12.91221968	12.87645536	12.84053684	12.80447097	12.76826441	12.73192364	12.69545498	12.65886454	12.6221583	12.58534209	12.54842157	12.5114023	12.47428967	12.43708901	12.39980548	12.36244419	12.32501016	12.28750829	12.24994347	12.21232049	12.17464411	12.13691906	12.09915003	12.06134171	12.02349876	11.98562588	11.94772777	11.90980915	11.87187478	11.83392949	11.79597816	11.75802572	11.72007722	11.68213776	11.6442126	11.60630705	11.5684266	11.53057684	11.49276354	11.45499258	11.41727006	11.37960223	11.34199553	11.3044566	11.26699229	11.22960967	11.19231603	11.15511891	11.11802607	11.08104556	11.04418565	11.00745491	10.97086218	10.93441658	10.89812752	10.86200471	10.82605815	10.79029818	10.7547354	10.71938076	10.68424553	10.64934126	10.61467987	10.58027356	10.54613487	10.51227665	10.47871206	10.44545457	10.41251798	10.37991636	10.34766407	10.31577578	10.28426642	10.25315116	10.22244546	10.19216499	10.16232563	10.13294349	10.10403485	10.07561614	10.04770396	10.02031502	9.993466108	9.967174109	9.941455937	9.916328523	9.891808783	9.867913588	9.84465973	9.822063892	9.80014261	9.778912242	9.758388931	9.738588567	9.719526751	9.701218761	9.683679511	9.666923515	9.650964849	9.635817118	9.621493414	9.608006283	9.595367692	9.583588993	9.572680891	9.56265341	9.553515871	9.545276855	9.537944184	9.531524893	9.526025212	9.52145054	9.517805438	9.515093604	9.513317872	9.512480192	9.512581633	9.513622374	9.515601708	9.518518039	9.522368892	9.527150918	9.532859904	9.539490792	9.547037687	9.555493882	9.564851874	9.575103391	9.586239415	9.598250209	9.611125348	9.624853747	9.639423694	9.654822885	9.671038455	9.688057016	9.705864693	9.72444716	9.743789675	9.763877121	9.784694041	9.806224674	9.828452996	9.851362749	9.874937486	9.899160598	9.924015354	9.949484929	9.975552443	10.00220098	10.02941365	10.05717355	10.08546389	10.11426791	10.143569	10.17335067	10.20359658	10.23429055	10.26541663	10.29695905	10.32890227	10.361231	10.3939302	10.4269851	10.46038119	10.49410425	10.52814037	10.56247591	10.59709756	10.6319923	10.66714743	10.70255056	10.73818961	10.77405282	10.81012873	10.84640622	10.88287443	10.91952286	10.95634127	10.99331973	11.0304486	11.06771853	11.10512044	11.14264552	11.18028523	11.21803129	11.25587565	11.29381052	11.33182832	11.36992171	11.40808354	11.44630688
113	F25_L	F25	1962	V008	23.3	46	18.26	NA	39	96	50_10_1	3.6_NA_12	19.6	21.1	21.2	20.3	20.7	22.3	24.8	24.4	23.4	22.6	21.2	21.1	22.6	23.3	24.2	24.8	26.3	26.6	27.4	26.9	26.5	26	25.8	23.2	25.2	27.1	27.3	26.9	27	26.8	26	23.1	24.5	25.2	26.5	26.4	23.3	22.2	24.1	25.3	24.4	24.3	24.1	24.4	25.8	25.1	25.9	25.5	27	26.5	25.6	24.2	22.2	25.3	24.2	25.7	23.8	21.2	21.7	22.2	23	22.4	21.7	24	24.6	25.3	22.2	19.9	17.8	20.7	23.2	22.5	22.4	21.1	22.8	22.2	20.5	22.9	23.5	20.7	20.1	19	13.6	12.4	14.6	19.1	15.9	14.4	16.1	18.1	22	19.5	14.7	14.1	12.6	11.7	12.4	12.6	12	16	17	13.2	8.4	7.2	7.5	9.6	12.9	11.7	7.6	5.7	7	7.6	11.4	10.9	10.9	9.6	10.6	10.7	9.6	10.6	9.3	10.5	15.1	8.4	5.3	6.4	7.7	10	7.7	7.6	8.5	8.1	13.2	12.3	9	8.3	6.8	6.1	8	5.4	0.8	0.6	1	0.4	1.7	1.8	1.5	3.9	0.6	0.5	2.8	1.6	-0.7	1.3	1	1.3	-0.3	-0.1	1.1	0.2	-2.9	-2.7	3.8	4.8	1	-0.6	0.9	2.3	4.9	2.5	3.1	6.1	3.3	3.1	4.6	1.6	0.5	1.9	4.4	0.1	-0.9	0.7	-0.2	-0.9	-1.8	-2.2	-1.2	-3.1	-4.6	-3.2	-0.3	-4.7	-4.2	-4.1	-2.7	-4.7	-0.8	1.1	-3.5	-0.8	-2.4	-4.6	-3.7	-6	-4.2	-3.6	-3.8	-3.9	-0.6	-2.5	-4.4	-4.4	-3	-1.1	-0.1	-2.3	-3.8	-2.9	-2.6	-2.9	-6.4	-3.2	-1.1	-4.2	-3.7	-2.8	-1	-3.2	-4.3	-4.2	-3.2	-3.1	-2	0.8	1.6	-0.5	-1.8	-0.9	0.3	3.2	0.9	0.6	-1	-3.3	-2.9	-2.6	22	28.7	27.6	25.6	24.6	25.9	28.4	31.4	31.3	29.2	27.8	27.4	29.1	27.1	30.3	30.6	32.7	32.6	34.9	34.4	34.1	33.7	33	28.3	33.4	35.1	34.5	35	34.2	32.2	32.6	31.2	31.1	32.2	33.4	31.8	30.8	30.6	33.1	31.2	33.7	33.5	33.5	32.4	33.3	30.8	32.6	33.9	34	31.6	31.6	32.6	24.6	30.9	31.9	31.5	30.8	28.3	30.5	27.1	26.5	25.1	26.6	30.9	29.4	30.7	29.4	28.7	28	29.7	29.2	32.2	31.1	28.6	29.5	25.1	28.8	31.1	30.1	26.8	26.3	25.2	20.5	22	24.3	25	19.2	22	25	25.3	31.8	24.2	20.5	19	20.3	21.2	21.8	21.4	14.5	22.4	23.3	15.6	12.8	16.2	16.6	19.1	20.9	16.8	13.6	11.6	15.5	17.2	18	18	16	10.5	11.5	16	17.5	19.4	16	13.4	20.5	13.4	14.8	15.4	17.3	19.4	13.4	16.9	20	17	18.2	15.9	11.2	12.3	11.2	12.7	13.5	13.7	3.3	4.1	7.8	6.6	4.2	5.1	5.4	8.3	7.5	6.9	8.3	7.1	5.2	7.3	8	8.2	8.4	9.2	9.8	6.7	4.2	5.7	13.2	11.6	6.8	9.1	6.9	8.4	10.8	9.3	7.7	9.6	6.9	9.9	10.1	8.2	9.2	11.4	11	3.2	2.2	4.9	2.1	5	4.9	-0.1	5	4	3.5	3	3.2	-1.7	2.2	2.5	1	-1.3	3.5	3.9	1	3.9	3.2	1	0.3	-3.2	0	0.4	3.2	4.5	4.8	0.8	3.6	4.2	4.2	5.4	6.2	3.9	3.9	3.7	0.1	3.3	1.3	0.9	4.3	2.1	2.9	5.3	4.5	3.3	3.7	4.3	5	5.4	6.9	10.1	6.1	6.4	6	4.1	6.5	7.9	6.7	8.2	3.9	4.4	3.1	4.9	17.9	17.8	18.4	17.7	17.9	19.5	20.1	20.2	19.4	17.2	18.4	15.5	17.4	19	21.9	21	21.3	21.6	23.2	21.7	20.9	18.9	20.9	20.7	17	19.5	20.9	19.9	20.6	22.5	24.6	15.9	17.7	17.6	20.2	24.3	18.9	16.7	15	18.9	18.3	19.4	17.6	18.6	20	21.6	21.9	19.1	21.4	23.1	22.8	18.7	19.9	19.9	18.3	22.7	19.5	15.5	14.3	16.8	19.8	20.9	19.6	18.9	19.3	22.1	19.1	14.7	9.3	11.1	19.3	15.2	18.7	16.7	16.8	20.8	14.5	13.8	19.9	19	13.3	17.4	12.7	4.8	6.2	10.2	15.9	7.3	7.1	11.5	12.7	17.2	13.1	10.8	8.8	5.6	7.2	4.7	10.3	11.1	13.1	13	8.9	0.7	0.4	1.3	7.3	10.2	5.9	-0.5	2.4	0.3	2.5	6	4.8	9	9.3	10.1	2.5	5.5	2.9	7.6	8.7	6.8	-1.4	-1	0.2	3.6	2.9	1.6	1.1	1	5.5	8.8	9.4	6.6	6.5	3.6	0.7	5.1	1	-3	-3.1	-5.5	-1.8	0.2	-1.8	0.4	-4.2	-4.3	-2.1	-0.6	-6.8	-2.5	-2.8	-3	-6.3	-6.8	-5.6	-2.4	-8.8	-8.1	-7.6	0	0	-6.5	-3.3	-5.5	-2.3	-2.9	-2.2	-0.8	3.2	-4.6	-1	-2	-4.8	-6.1	-2	-1.6	-2.7	-1.7	-1.4	-5	-8.7	-3.6	-4.2	-6.4	-12.7	-9.1	-7	-6.7	-8	-13	-9.3	-10.1	-5.6	-1.3	-4.9	-5.6	-1.8	-12.1	-5.1	-8	-7.9	-7.6	-9.8	-11.8	-6.2	-3.4	-9.1	-11.8	-11.1	-6.7	-6.3	-7.1	-10	-9.4	-5.3	-5.1	-13.9	-8.4	-5.4	-8.2	-8.8	-10.6	-5.9	-8.8	-9.7	-11.4	-9.6	-10.6	-8.8	-8.6	-2.6	-5.7	-7.6	-6.2	-5	-1	-4.1	-4.3	-1	-9.6	-8.7	-8.6	3.4	0.3	8	2.2	2.5	0	0	1.4	15.7	2.1	15.8	0	0	0	22.3	0	0	0	0	0	0	0	9.7	0.4	0	0	0	0	0	0	0	0	0	0	0	4.9	0	0	0	0	0.9	12.4	0.3	0	0.3	0.2	0	0	0	0.7	0.1	9.4	19.1	0	4.3	0.4	0	0	0	0	0.7	3.7	0.6	0	0	6.3	0	0	0	0	0	0	0.6	0	1.1	2.6	0	0	0	0	0.1	0	0	0	0	0.1	0.7	0	0	0	2.7	5.8	0	0	0	0	0	5.9	26.3	0	5.7	0.7	0.5	0	0	0	0	3.4	0	0	0	0	0.3	0	9.6	32.7	11.6	0	0	0	0	9.2	4.5	0	0	0	0	0.2	0	0	0	0	0	0.1	0	0.7	4.2	0	0.3	0	1.4	0.1	0	0	10.5	0	4.5	0	0	0	0	0	3.4	1.7	0	0	0	0	0	0	0	0	6.1	1.3	0	0	0	0.1	0	0	0	0	0	0	0	0	0	2.1	10.1	0	0	0	0.2	0	4.4	4.2	1.5	0	0.3	0	2.4	1.4	0	0	0	0	0	0.1	0.1	1.7	0	0	0	0	0	0	0	0	0	0	0	0	0	0	0	0	0	0	10.3	0	0	1	0.3	0	0	0	0	0	0	0	0	0	0	0	0	0	6.2	0	0	0	0	3.1	0	0	0	0	21.1	20.2	19.5	19.8	20.4	23.1	21.7	23.4	22.6	20.4	21	19.5	20	22.2	25	22.5	23	25.3	26.1	24.6	23.8	21.8	22.3	23.7	21.9	24.7	23.8	21.6	22.2	22.2	20.1	18.7	21	22.2	21.6	21.5	20.6	18.3	19.3	20.6	21.2	22	21.6	21.7	21.2	23	24.3	22.6	22.3	21.3	21.8	22.7	21.4	18.3	20.8	21.3	21.6	18	16.8	19.1	18	20.2	22.1	22.9	21.5	22.2	20.1	15	12.1	13.5	16.5	19.2	20.6	18.6	17.4	20.1	18	16.2	18.6	19	15.6	15.2	9.8	9.1	9.9	11.6	13.6	10.4	11.8	14.7	16.6	19.2	13.1	9.6	10.3	9	10.1	9.3	12.6	14.8	14.9	13.2	9.2	7.1	7.7	9.3	10.7	11.3	7.6	7.4	7.6	7.3	8.7	9.6	9.2	11.1	12.1	11	9	9.5	9.4	11.5	11.8	5.7	6.2	7.2	7.9	9.5	8.3	7.2	7	7.4	10	11.4	9.8	8.2	8.1	6.7	6.9	7.2	5.4	5.1	4.7	5	6.1	6.1	5.9	4.6	4.8	4.8	5.2	4.8	4.1	5.4	5.1	4.7	4.2	4.2	4.7	4.3	3.4	3.6	4.8	7.5	5.1	4.1	4.9	5	4.9	4.5	4.7	4.4	5.6	3.9	4.9	4.6	4.7	4.9	7.1	3.5	3.2	3.9	3.8	3.6	3.9	3.5	4.4	3.5	3.2	3.8	3.7	3.6	2.6	2.7	2.7	2.3	2.8	4.1	3.1	2.9	4	2.8	2.2	1.9	2.3	2.3	2.8	2.8	3.5	3.2	2.5	2.4	2.9	3.1	3.3	3.6	3.2	3.1	4.3	4.1	2.7	3.9	4	3.2	3	3.3	4.1	3	2.7	2.7	3.1	2.8	3.2	3.2	3.3	3.1	4.4	3.5	3.7	3.7	2.9	5.2	3.8	3	3.2	3.2	1.71	4.82	5.68	4.02	4.01	3.83	9.6	7.16	6.18	7.02	4.18	5.52	7.42	6.41	5.2	8.8	11.21	9.52	10.4	10.84	10.82	11.81	10.92	4.73	10.16	11.16	12.48	13.84	13.45	13.04	13.51	9.56	9.74	9.86	13.02	12.92	8.01	8.46	10.72	11.65	9.36	8.38	8.42	8.86	12.02	8.87	9.11	10.03	13.35	13.32	11.03	7.5	5.36	13.95	9.4	11.72	7.88	7.18	9.16	7.66	10.09	6.89	3.86	6.94	9.43	10.05	6.66	8.24	8.28	10.91	11.93	8.05	6.49	6.42	10.35	6.66	6.12	11.72	10.35	5.41	7.93	6.77	5.78	5.3	6.72	10.51	4.47	6.01	6.5	6.07	9.84	3.47	3.63	6.49	4.29	4.75	4.3	5.29	1.43	3.38	4.48	1.97	1.82	3.06	2.67	2.65	4.18	2.45	2.84	1.76	2.42	3.14	4.78	3.44	3.84	0.85	0.68	1.87	2.95	3.28	2.32	1.2	5.36	5.32	2.71	2.41	2.61	2.78	2.21	3.24	4.1	3.4	5.17	2.91	1.68	2.75	1.78	2.72	3.83	1.77	1.07	1.28	1.87	1.29	0.81	0.86	0.91	3.48	1.58	1.53	2.27	2.06	1.7	1.31	1.47	2.01	1.78	1.86	1.91	1.9	1.53	1.41	3.22	1.1	1.47	1.75	1.62	2.21	3.76	2.81	2.93	5.02	2.14	3.73	3.58	2.26	1.63	2.11	1.26	2.65	2.52	2.53	2.22	2.12	1.45	1.7	1.19	1.36	1.14	1.02	2.28	0.71	1.87	1.81	2.31	2.01	2.96	2.51	1.62	2.86	1.12	1.54	2.45	2	2.17	2.38	1.81	1.78	2.35	1.88	1.91	2.01	2	2.54	2.76	1.56	1.41	1.83	0.74	0.83	1.08	0.92	1.64	1.27	1.65	1.67	1.58	1.82	1.74	1.77	1.72	2.06	2.07	3.27	3.56	2.79	0.95	2.22	2.54	3.99	3.62	1.18	1.88	1.79	1.73	1.84	93	82	79	85	84	87	72	78	80	76	82	79	74	80	82	74	67	75	72	72	72	68	69	86	72	71	67	63	65	64	58	67	70	69	67	61	74	70	67	65	71	73	74	74	67	73	75	71	66	62	67	77	80	57	72	66	72	72	69	73	64	74	85	78	72	70	75	67	65	62	59	71	75	75	66	73	75	62	63	78	69	66	60	65	64	55	74	62	68	73	64	85	77	60	70	70	72	68	90	84	78	86	80	74	76	78	75	81	72	82	78	73	66	75	70	93	95	84	77	76	82	90	70	49	70	78	76	81	77	74	66	69	69	77	84	76	81	72	68	74	83	80	73	83	89	88	88	54	76	75	73	68	73	81	83	71	73	73	76	68	71	73	67	83	79	73	77	75	57	66	65	47	70	56	58	68	74	72	82	55	54	61	63	63	74	67	76	72	76	82	61	82	60	66	50	52	50	62	64	51	75	65	47	49	50	48	61	63	61	62	60	58	62	57	56	70	71	66	85	79	72	82	71	73	68	69	71	62	62	64	65	61	63	59	47	52	84	60	62	50	43	83	63	62	65	63	84	48	52	62	65	68	58	49	44	52	55	56	48	64	55	50	45	52	43	39	45	34	45	65	43	35	40	31	29	44	43	43	46	46	40	47	45	40	43	43	38	39	35	45	31	51	46	43	39	46	47	47	71	36	44	41	46	47	37	54	51	60	66	53	46	50	40	30	28	20	35	41	43	45	35	68	43	30	46	50	38	49	36	34	32	36	61	38	39	49	31	59	54	43	40	37	36	35	81	59	57	62	57	34	42	47	42	62	46	54	45	37	39	47	44	78	91	57	48	41	55	68	47	35	37	46	40	32	58	30	27	44	50	60	67	56	58	41	35	58	66	66	42	52	73	66	70	41	46	50	47	40	46	52	52	36	35	34	41	49	42	42	23	70	45	35	49	32	35	33	40	34	45	26	39	42	43	39	70	41	47	48	54	31	28	51	47	43	47	55	41	67	32	42	39	45	35	47	33	38	37	43	35	41	39	35	33	34	32	44	29	26	34	26	26	40	36	38	65	57	42	62	43	46	39	41	54	39	29	28	37	27	32	16	31	21	27	45	31	24	25	53	30	40	45	32	0.75	1.35	1.28	0.98	0.53	0.75	3.68	1.73	1.96	1.58	1.13	1.13	1.58	0.9	1.13	1.88	2.63	1.2	1.2	1.35	1.73	1.13	1.88	1.2	2.26	1.5	1.2	1.58	2.93	5.87	3.99	1.5	1.5	1.5	2.41	4.59	1.65	1.8	1.5	2.78	1.88	1.96	1.58	1.05	2.03	2.41	1.96	1.8	3.23	5.19	3.38	1.28	3.76	3.91	2.78	3.76	1.65	1.43	1.05	1.73	3.23	3.01	1.43	1.05	3.53	5.49	1.2	1.5	1.28	1.65	3.38	1.28	2.11	1.8	2.63	3.38	1.58	2.63	2.18	1.2	3.38	3.31	2.93	1.8	1.2	5.04	3.16	1.58	1.43	1.13	1.8	1.58	2.41	1.88	1.73	1.58	1.05	1.43	1.35	1.28	1.13	0.75	2.03	1.28	1.5	0.9	0.75	2.03	2.18	0.68	1.13	1.2	2.86	1.88	1.05	0.38	0.45	1.58	1.2	1.2	1.05	0.98	4.29	4.29	1.2	1.13	1.13	2.48	1.28	1.65	1.43	1.28	2.48	1.2	1.5	1.73	1.13	1.05	3.01	3.76	2.11	1.43	1.28	0.75	0.6	0.75	0.9	3.61	1.58	1.28	2.41	2.18	1.05	2.03	1.5	1.2	0.9	1.05	1.05	1.88	1.5	1.05	3.91	2.11	1.05	0.9	0.98	3.38	3.91	2.26	3.46	5.34	2.93	3.16	2.71	1.13	0.98	1.13	1.58	3.38	5.49	4.21	3.61	1.88	1.65	4.36	2.41	1.05	0.68	1.43	3.91	0.98	2.11	3.46	5.11	4.29	4.81	5.56	3.61	4.14	3.76	3.46	5.04	5.19	4.21	2.63	1.96	1.05	2.33	2.71	1.43	1.28	1.28	1.58	2.26	1.8	1.5	1.5	0.53	1.5	0.98	0.53	1.58	1.88	1.5	1.05	2.41	1.8	1.8	1.28	1.65	1.28	1.5	2.56	4.59	2.03	1.58	2.71	2.18	5.56	2.11	1.73	2.03	2.03	2.18	1.96	2.63	3.76	3.16	3.01	1.88	3.01	6.24	5.04	5.79	3.91	3.38	2.78	4.66	2.41	4.51	5.87	6.39	3.99	3.76	3.53	3.91	2.26	5.26	3.38	6.17	4.66	2.63	4.74	6.02	8.27	7.52	3.61	4.36	5.64	5.64	7.52	3.99	4.89	3.46	7.67	6.92	5.71	5.26	3.38	3.99	4.74	3.99	4.66	6.17	7.67	6.39	3.91	7.74	6.24	5.87	6.39	4.51	3.53	2.26	4.29	5.79	5.41	3.76	2.86	6.77	8.12	3.53	4.29	3.01	4.89	6.99	4.51	5.87	4.66	5.41	6.77	4.74	6.02	5.79	3.16	7.29	7.67	5.64	4.74	2.41	8.12	7.29	3.23	3.01	2.78	5.04	5.26	4.36	4.14	5.26	4.14	2.86	3.61	5.79	3.53	3.23	2.78	4.89	2.86	4.14	2.41	2.03	4.66	4.29	2.48	2.78	3.01	7.14	4.29	2.78	1.13	1.5	4.14	3.53	3.16	2.78	2.63	7.74	7.29	3.16	2.78	2.86	7.67	4.14	3.61	5.11	2.78	5.87	5.26	3.99	3.99	3.99	2.41	7.52	7.9	3.23	3.23	3.38	2.11	2.48	2.78	2.63	6.02	3.91	2.86	6.62	4.51	2.63	6.62	4.89	2.86	1.88	2.26	2.86	5.64	3.76	2.11	7.9	7.14	2.86	2.48	2.26	9.02	6.92	6.17	6.92	7.37	6.62	8.8	5.79	3.23	2.48	4.29	4.66	7.29	8.05	8.05	6.77	5.26	6.39	6.92	6.54	2.41	2.41	4.74	7.14	3.53	4.66	6.92	7.52	6.77	7.37	8.42	6.77	8.27	8.05	6.92	7.14	7.14	6.62	5.64	5.64	2.41	5.79	5.79	3.99	3.01	3.23	4.29	4.36	4.36	4.14	3.99	2.03	3.99	2.41	2.11	4.36	5.26	4.29	2.78	5.79	3.99	3.99	3.38	4.36	3.53	4.36	7.29	7.67	4.89	6.99	6.02	6.24	8.8	5.04	6.54	5.11	4.66	4.51	5.26	0	5.1	7.3	4.4	1	0.1	4.4	5.8	9.8	10.7	5.6	8.7	8.7	1.7	4.6	4	9.7	10.5	9.5	11	11.7	10.8	9.7	2.4	12.3	11.9	12.4	12.9	12.7	10.9	10.1	11.2	8.8	11.5	9.8	3.9	10.7	11.3	11.5	11.4	6.7	8.6	10.4	10.1	11	5.5	6	9.6	9.7	7.5	3.1	8.8	0	11.5	8.7	6.9	9.3	11	11.4	0.3	2	0	0.3	8.3	5.9	6.3	9.4	10.8	11.2	11.4	9.9	9.2	8.1	8.3	9.3	1.1	9.3	11.2	9.8	5.1	4.2	3.9	9.2	10	10.2	8.9	0.4	9.2	8.8	4.4	10	0	3.8	6.1	7	8.5	6.4	9.4	0	3.6	7.2	0	3.7	9.7	10.3	9.5	6.3	0.6	7.8	2.8	7.3	10	5.8	7.2	5.8	0	0	0	8.5	9	5.5	0	2.9	8.9	9.1	8.5	8.8	4.5	5	7.9	8.9	8.9	0	0	0	2	0.7	6.5	3.1	0.5	0	2	8.9	4.3	0	2.9	2.6	7.2	6.9	8.3	2.6	5.7	8.7	3.6	5	8.3	8.5	8.7	8.4	6.9	8.7	8.7	5.8	0	6.4	7.6	3.1	4.1	6.3	6.6	7	8.4	3.7	8.8	8.6	6.5	8.7	5.9	0.4	8.3	7.9	6.5	4.5	8.4	4.9	7.8	5.3	6.9	8.5	7.5	7.2	3	8.3	7.7	6.7	5.9	8.8	2.3	1.9	8.3	0.7	8.9	4.5	6	7.9	6.3	6.9	8.1	7.4	2.8	9.1	9.6	8.3	8.2	9.2	6.9	9.7	9	0.4	3.9	9.3	1.1	8.5	5.9	9	9.5	9.7	8.4	10	10.1	10.2	10.1	9.8	10.3	4.1	10.3	3.8	9.3	9.8	6.6	10.3	0	4.3	10.4	7.5	10.3	54.7	178.5	218.4	165.6	103.7	87.3	165.2	190.5	262.9	279	186.3	242.3	242.1	115.2	167.5	156.5	259.3	273.5	255.2	282	294.3	277.8	257.6	125.9	303.8	296.2	304.8	313.4	309.4	276.7	261.9	281.2	237.9	285.7	254.9	149.3	269.9	280.1	283.1	280.8	197	230.1	261.4	255.5	270.8	173.5	181.8	244.3	245.5	206.4	129.2	227.8	47.4	273.3	224.1	192.4	233	261.4	267.5	77	105.6	45.3	75.8	210.6	169.4	175.4	226.6	249.1	254.8	257.1	231.3	218.8	199.7	202.1	217.5	83.2	215.6	245.2	221.6	145.2	130.1	124.6	207.8	219.3	221.3	199.8	66.6	202.3	195.1	126.5	211.2	36.9	115	148.9	161.4	182.8	150.5	193.8	34.9	106.8	158.3	34	106	190.9	198.2	185.6	139.4	58.9	158.3	88.3	149.3	185.1	126.9	144.8	125.1	29.9	29.6	29.4	156.7	162.1	115.8	28.3	81	156.4	157.8	149.2	151.9	97.7	103.1	137.8	149	148	25.6	25.4	25.1	62.7	47	114.3	74.2	43.7	23.9	60.1	138.1	85.3	23.2	68.7	64.9	115.6	111.7	126.5	63.5	97	129.2	73.5	88.3	123.4	125.1	126.8	123.2	106.9	125.8	125.4	94.5	21.1	100.5	113	65.5	76	99	102.1	106.2	120.9	71.7	125.2	123.2	101.2	124.5	95.2	37.4	120.9	116.9	102.4	81.4	123.2	86.2	117.5	91.1	108.7	126.4	116.1	113.3	67.9	126.5	120.5	110	101.7	134.7	62.3	58.2	131.3	45.2	139.8	89.8	107.8	130.7	112.8	120.6	135.7	128.3	73.8	150.6	157.8	142.9	142.7	156.1	128.5	164.7	157	48.7	94	164.3	59.1	156.2	123.2	165.1	172.9	176.9	160.6	183.5	186.1	188.8	188.7	185.9	194.2	108.4	196.8	105.7	185.2	193.7	148.6	203.5	34.5	117.9	208.9	167.1	210.1	1.018	3.533	4.243	2.995	1.906	1.799	5.622	4.441	5.598	5.71	3.453	4.5	5.135	2.626	3.458	4.229	6.973	5.998	5.82	6.422	6.901	6.147	6.302	2.697	7.235	6.841	6.875	7.47	8.521	9.985	8.476	5.987	5.393	6.281	6.983	6.793	5.705	5.94	6.209	7.395	4.891	5.322	5.596	5.181	6.703	4.746	4.687	5.76	7.472	8.257	5.092	4.679	2.507	8.588	5.832	6.511	4.987	4.99	5.056	2.63	4.465	2.632	1.77	4.096	5.339	6.722	4.253	4.822	4.585	5.478	6.808	4.323	4.274	4.063	5.613	3.191	4.023	6.282	5.329	2.731	4.214	3.76	4.242	3.566	3.537	7.187	2.321	3.411	3.372	2.402	4.604	1.167	2.248	3.077	2.568	2.773	2.109	2.91	0.645	1.685	2.362	0.632	1.373	2.111	2.176	1.89	1.742	1.187	2.077	0.815	1.5	1.963	2.714	2.015	1.594	0.304	0.287	0.703	1.658	1.773	1.15	0.424	3.006	3.881	1.455	1.312	1.385	1.505	1.02	1.596	1.774	1.526	1.893	0.784	0.576	1.049	0.589	1.024	1.921	1.115	0.516	0.544	0.943	0.47	0.224	0.322	0.341	2.236	0.782	0.75	1.079	1.028	0.732	0.631	0.62	0.811	0.673	0.738	0.732	0.896	0.754	0.604	2.055	0.448	0.527	0.601	0.475	1.302	2.315	1.289	1.772	3.834	1.108	2.134	1.801	0.744	0.626	0.689	0.434	1.756	2.432	1.886	1.479	1.049	0.651	1.503	0.705	0.569	0.491	0.57	1.739	0.298	1.11	1.442	2.252	1.794	2.701	2.282	1.202	2.365	0.858	1.405	2.387	2.18	2.043	1.557	1.109	0.894	1.477	1.204	1.136	1.156	1.1	1.391	1.814	1.068	1.111	1.227	0.304	0.626	0.88	0.381	1.254	1.005	1.262	1.2	1.609	1.424	1.516	1.389	1.535	1.524	1.626	2.597	3.161	2.2	0.855	2.159	2.191	4.169	2.654	0.638	1.413	1.921	1.683	1.962	14.34009873	14.32836843	14.31587254	14.30262062	14.28862266	14.27388911	14.25843079	14.24225891	14.22538503	14.20782104	14.18957909	14.17067164	14.15111137	14.13091115	14.11008408	14.08864337	14.06660241	14.04397466	14.02077368	13.99701307	13.97270649	13.94786758	13.92250998	13.89664732	13.87029315	13.84346094	13.8161641	13.78841592	13.76022955	13.73161803	13.70259422	13.67317083	13.64336039	13.61317524	13.58262752	13.55172917	13.52049189	13.48892719	13.45704634	13.42486037	13.39238007	13.359616	13.32657848	13.29327757	13.25972309	13.22592463	13.19189151	13.15763283	13.12315743	13.08847391	13.05359066	13.01851581	12.98325727	12.94782274	12.91221968	12.87645536	12.84053684	12.80447097	12.76826441	12.73192364	12.69545498	12.65886454	12.6221583	12.58534209	12.54842157	12.5114023	12.47428967	12.43708901	12.39980548	12.36244419	12.32501016	12.28750829	12.24994347	12.21232049	12.17464411	12.13691906	12.09915003	12.06134171	12.02349876	11.98562588	11.94772777	11.90980915	11.87187478	11.83392949	11.79597816	11.75802572	11.72007722	11.68213776	11.6442126	11.60630705	11.5684266	11.53057684	11.49276354	11.45499258	11.41727006	11.37960223	11.34199553	11.3044566	11.26699229	11.22960967	11.19231603	11.15511891	11.11802607	11.08104556	11.04418565	11.00745491	10.97086218	10.93441658	10.89812752	10.86200471	10.82605815	10.79029818	10.7547354	10.71938076	10.68424553	10.64934126	10.61467987	10.58027356	10.54613487	10.51227665	10.47871206	10.44545457	10.41251798	10.37991636	10.34766407	10.31577578	10.28426642	10.25315116	10.22244546	10.19216499	10.16232563	10.13294349	10.10403485	10.07561614	10.04770396	10.02031502	9.993466108	9.967174109	9.941455937	9.916328523	9.891808783	9.867913588	9.84465973	9.822063892	9.80014261	9.778912242	9.758388931	9.738588567	9.719526751	9.701218761	9.683679511	9.666923515	9.650964849	9.635817118	9.621493414	9.608006283	9.595367692	9.583588993	9.572680891	9.56265341	9.553515871	9.545276855	9.537944184	9.531524893	9.526025212	9.52145054	9.517805438	9.515093604	9.513317872	9.512480192	9.512581633	9.513622374	9.515601708	9.518518039	9.522368892	9.527150918	9.532859904	9.539490792	9.547037687	9.555493882	9.564851874	9.575103391	9.586239415	9.598250209	9.611125348	9.624853747	9.639423694	9.654822885	9.671038455	9.688057016	9.705864693	9.72444716	9.743789675	9.763877121	9.784694041	9.806224674	9.828452996	9.851362749	9.874937486	9.899160598	9.924015354	9.949484929	9.975552443	10.00220098	10.02941365	10.05717355	10.08546389	10.11426791	10.143569	10.17335067	10.20359658	10.23429055	10.26541663	10.29695905	10.32890227	10.361231	10.3939302	10.4269851	10.46038119	10.49410425	10.52814037	10.56247591	10.59709756	10.6319923	10.66714743	10.70255056	10.73818961	10.77405282	10.81012873	10.84640622	10.88287443	10.91952286	10.95634127	10.99331973	11.0304486	11.06771853	11.10512044	11.14264552	11.18028523	11.21803129	11.25587565	11.29381052	11.33182832	11.36992171	11.40808354	11.44630688
115	F25_L	F25	1962	V009	20.2	51	17.4	NA	38	94	50_10_1	3.6_NA_12	19.6	21.1	21.2	20.3	20.7	22.3	24.8	24.4	23.4	22.6	21.2	21.1	22.6	23.3	24.2	24.8	26.3	26.6	27.4	26.9	26.5	26	25.8	23.2	25.2	27.1	27.3	26.9	27	26.8	26	23.1	24.5	25.2	26.5	26.4	23.3	22.2	24.1	25.3	24.4	24.3	24.1	24.4	25.8	25.1	25.9	25.5	27	26.5	25.6	24.2	22.2	25.3	24.2	25.7	23.8	21.2	21.7	22.2	23	22.4	21.7	24	24.6	25.3	22.2	19.9	17.8	20.7	23.2	22.5	22.4	21.1	22.8	22.2	20.5	22.9	23.5	20.7	20.1	19	13.6	12.4	14.6	19.1	15.9	14.4	16.1	18.1	22	19.5	14.7	14.1	12.6	11.7	12.4	12.6	12	16	17	13.2	8.4	7.2	7.5	9.6	12.9	11.7	7.6	5.7	7	7.6	11.4	10.9	10.9	9.6	10.6	10.7	9.6	10.6	9.3	10.5	15.1	8.4	5.3	6.4	7.7	10	7.7	7.6	8.5	8.1	13.2	12.3	9	8.3	6.8	6.1	8	5.4	0.8	0.6	1	0.4	1.7	1.8	1.5	3.9	0.6	0.5	2.8	1.6	-0.7	1.3	1	1.3	-0.3	-0.1	1.1	0.2	-2.9	-2.7	3.8	4.8	1	-0.6	0.9	2.3	4.9	2.5	3.1	6.1	3.3	3.1	4.6	1.6	0.5	1.9	4.4	0.1	-0.9	0.7	-0.2	-0.9	-1.8	-2.2	-1.2	-3.1	-4.6	-3.2	-0.3	-4.7	-4.2	-4.1	-2.7	-4.7	-0.8	1.1	-3.5	-0.8	-2.4	-4.6	-3.7	-6	-4.2	-3.6	-3.8	-3.9	-0.6	-2.5	-4.4	-4.4	-3	-1.1	-0.1	-2.3	-3.8	-2.9	-2.6	-2.9	-6.4	-3.2	-1.1	-4.2	-3.7	-2.8	-1	-3.2	-4.3	-4.2	-3.2	-3.1	-2	0.8	1.6	-0.5	-1.8	-0.9	0.3	3.2	0.9	0.6	-1	-3.3	-2.9	-2.6	22	28.7	27.6	25.6	24.6	25.9	28.4	31.4	31.3	29.2	27.8	27.4	29.1	27.1	30.3	30.6	32.7	32.6	34.9	34.4	34.1	33.7	33	28.3	33.4	35.1	34.5	35	34.2	32.2	32.6	31.2	31.1	32.2	33.4	31.8	30.8	30.6	33.1	31.2	33.7	33.5	33.5	32.4	33.3	30.8	32.6	33.9	34	31.6	31.6	32.6	24.6	30.9	31.9	31.5	30.8	28.3	30.5	27.1	26.5	25.1	26.6	30.9	29.4	30.7	29.4	28.7	28	29.7	29.2	32.2	31.1	28.6	29.5	25.1	28.8	31.1	30.1	26.8	26.3	25.2	20.5	22	24.3	25	19.2	22	25	25.3	31.8	24.2	20.5	19	20.3	21.2	21.8	21.4	14.5	22.4	23.3	15.6	12.8	16.2	16.6	19.1	20.9	16.8	13.6	11.6	15.5	17.2	18	18	16	10.5	11.5	16	17.5	19.4	16	13.4	20.5	13.4	14.8	15.4	17.3	19.4	13.4	16.9	20	17	18.2	15.9	11.2	12.3	11.2	12.7	13.5	13.7	3.3	4.1	7.8	6.6	4.2	5.1	5.4	8.3	7.5	6.9	8.3	7.1	5.2	7.3	8	8.2	8.4	9.2	9.8	6.7	4.2	5.7	13.2	11.6	6.8	9.1	6.9	8.4	10.8	9.3	7.7	9.6	6.9	9.9	10.1	8.2	9.2	11.4	11	3.2	2.2	4.9	2.1	5	4.9	-0.1	5	4	3.5	3	3.2	-1.7	2.2	2.5	1	-1.3	3.5	3.9	1	3.9	3.2	1	0.3	-3.2	0	0.4	3.2	4.5	4.8	0.8	3.6	4.2	4.2	5.4	6.2	3.9	3.9	3.7	0.1	3.3	1.3	0.9	4.3	2.1	2.9	5.3	4.5	3.3	3.7	4.3	5	5.4	6.9	10.1	6.1	6.4	6	4.1	6.5	7.9	6.7	8.2	3.9	4.4	3.1	4.9	17.9	17.8	18.4	17.7	17.9	19.5	20.1	20.2	19.4	17.2	18.4	15.5	17.4	19	21.9	21	21.3	21.6	23.2	21.7	20.9	18.9	20.9	20.7	17	19.5	20.9	19.9	20.6	22.5	24.6	15.9	17.7	17.6	20.2	24.3	18.9	16.7	15	18.9	18.3	19.4	17.6	18.6	20	21.6	21.9	19.1	21.4	23.1	22.8	18.7	19.9	19.9	18.3	22.7	19.5	15.5	14.3	16.8	19.8	20.9	19.6	18.9	19.3	22.1	19.1	14.7	9.3	11.1	19.3	15.2	18.7	16.7	16.8	20.8	14.5	13.8	19.9	19	13.3	17.4	12.7	4.8	6.2	10.2	15.9	7.3	7.1	11.5	12.7	17.2	13.1	10.8	8.8	5.6	7.2	4.7	10.3	11.1	13.1	13	8.9	0.7	0.4	1.3	7.3	10.2	5.9	-0.5	2.4	0.3	2.5	6	4.8	9	9.3	10.1	2.5	5.5	2.9	7.6	8.7	6.8	-1.4	-1	0.2	3.6	2.9	1.6	1.1	1	5.5	8.8	9.4	6.6	6.5	3.6	0.7	5.1	1	-3	-3.1	-5.5	-1.8	0.2	-1.8	0.4	-4.2	-4.3	-2.1	-0.6	-6.8	-2.5	-2.8	-3	-6.3	-6.8	-5.6	-2.4	-8.8	-8.1	-7.6	0	0	-6.5	-3.3	-5.5	-2.3	-2.9	-2.2	-0.8	3.2	-4.6	-1	-2	-4.8	-6.1	-2	-1.6	-2.7	-1.7	-1.4	-5	-8.7	-3.6	-4.2	-6.4	-12.7	-9.1	-7	-6.7	-8	-13	-9.3	-10.1	-5.6	-1.3	-4.9	-5.6	-1.8	-12.1	-5.1	-8	-7.9	-7.6	-9.8	-11.8	-6.2	-3.4	-9.1	-11.8	-11.1	-6.7	-6.3	-7.1	-10	-9.4	-5.3	-5.1	-13.9	-8.4	-5.4	-8.2	-8.8	-10.6	-5.9	-8.8	-9.7	-11.4	-9.6	-10.6	-8.8	-8.6	-2.6	-5.7	-7.6	-6.2	-5	-1	-4.1	-4.3	-1	-9.6	-8.7	-8.6	3.4	0.3	8	2.2	2.5	0	0	1.4	15.7	2.1	15.8	0	0	0	22.3	0	0	0	0	0	0	0	9.7	0.4	0	0	0	0	0	0	0	0	0	0	0	4.9	0	0	0	0	0.9	12.4	0.3	0	0.3	0.2	0	0	0	0.7	0.1	9.4	19.1	0	4.3	0.4	0	0	0	0	0.7	3.7	0.6	0	0	6.3	0	0	0	0	0	0	0.6	0	1.1	2.6	0	0	0	0	0.1	0	0	0	0	0.1	0.7	0	0	0	2.7	5.8	0	0	0	0	0	5.9	26.3	0	5.7	0.7	0.5	0	0	0	0	3.4	0	0	0	0	0.3	0	9.6	32.7	11.6	0	0	0	0	9.2	4.5	0	0	0	0	0.2	0	0	0	0	0	0.1	0	0.7	4.2	0	0.3	0	1.4	0.1	0	0	10.5	0	4.5	0	0	0	0	0	3.4	1.7	0	0	0	0	0	0	0	0	6.1	1.3	0	0	0	0.1	0	0	0	0	0	0	0	0	0	2.1	10.1	0	0	0	0.2	0	4.4	4.2	1.5	0	0.3	0	2.4	1.4	0	0	0	0	0	0.1	0.1	1.7	0	0	0	0	0	0	0	0	0	0	0	0	0	0	0	0	0	0	10.3	0	0	1	0.3	0	0	0	0	0	0	0	0	0	0	0	0	0	6.2	0	0	0	0	3.1	0	0	0	0	21.1	20.2	19.5	19.8	20.4	23.1	21.7	23.4	22.6	20.4	21	19.5	20	22.2	25	22.5	23	25.3	26.1	24.6	23.8	21.8	22.3	23.7	21.9	24.7	23.8	21.6	22.2	22.2	20.1	18.7	21	22.2	21.6	21.5	20.6	18.3	19.3	20.6	21.2	22	21.6	21.7	21.2	23	24.3	22.6	22.3	21.3	21.8	22.7	21.4	18.3	20.8	21.3	21.6	18	16.8	19.1	18	20.2	22.1	22.9	21.5	22.2	20.1	15	12.1	13.5	16.5	19.2	20.6	18.6	17.4	20.1	18	16.2	18.6	19	15.6	15.2	9.8	9.1	9.9	11.6	13.6	10.4	11.8	14.7	16.6	19.2	13.1	9.6	10.3	9	10.1	9.3	12.6	14.8	14.9	13.2	9.2	7.1	7.7	9.3	10.7	11.3	7.6	7.4	7.6	7.3	8.7	9.6	9.2	11.1	12.1	11	9	9.5	9.4	11.5	11.8	5.7	6.2	7.2	7.9	9.5	8.3	7.2	7	7.4	10	11.4	9.8	8.2	8.1	6.7	6.9	7.2	5.4	5.1	4.7	5	6.1	6.1	5.9	4.6	4.8	4.8	5.2	4.8	4.1	5.4	5.1	4.7	4.2	4.2	4.7	4.3	3.4	3.6	4.8	7.5	5.1	4.1	4.9	5	4.9	4.5	4.7	4.4	5.6	3.9	4.9	4.6	4.7	4.9	7.1	3.5	3.2	3.9	3.8	3.6	3.9	3.5	4.4	3.5	3.2	3.8	3.7	3.6	2.6	2.7	2.7	2.3	2.8	4.1	3.1	2.9	4	2.8	2.2	1.9	2.3	2.3	2.8	2.8	3.5	3.2	2.5	2.4	2.9	3.1	3.3	3.6	3.2	3.1	4.3	4.1	2.7	3.9	4	3.2	3	3.3	4.1	3	2.7	2.7	3.1	2.8	3.2	3.2	3.3	3.1	4.4	3.5	3.7	3.7	2.9	5.2	3.8	3	3.2	3.2	1.71	4.82	5.68	4.02	4.01	3.83	9.6	7.16	6.18	7.02	4.18	5.52	7.42	6.41	5.2	8.8	11.21	9.52	10.4	10.84	10.82	11.81	10.92	4.73	10.16	11.16	12.48	13.84	13.45	13.04	13.51	9.56	9.74	9.86	13.02	12.92	8.01	8.46	10.72	11.65	9.36	8.38	8.42	8.86	12.02	8.87	9.11	10.03	13.35	13.32	11.03	7.5	5.36	13.95	9.4	11.72	7.88	7.18	9.16	7.66	10.09	6.89	3.86	6.94	9.43	10.05	6.66	8.24	8.28	10.91	11.93	8.05	6.49	6.42	10.35	6.66	6.12	11.72	10.35	5.41	7.93	6.77	5.78	5.3	6.72	10.51	4.47	6.01	6.5	6.07	9.84	3.47	3.63	6.49	4.29	4.75	4.3	5.29	1.43	3.38	4.48	1.97	1.82	3.06	2.67	2.65	4.18	2.45	2.84	1.76	2.42	3.14	4.78	3.44	3.84	0.85	0.68	1.87	2.95	3.28	2.32	1.2	5.36	5.32	2.71	2.41	2.61	2.78	2.21	3.24	4.1	3.4	5.17	2.91	1.68	2.75	1.78	2.72	3.83	1.77	1.07	1.28	1.87	1.29	0.81	0.86	0.91	3.48	1.58	1.53	2.27	2.06	1.7	1.31	1.47	2.01	1.78	1.86	1.91	1.9	1.53	1.41	3.22	1.1	1.47	1.75	1.62	2.21	3.76	2.81	2.93	5.02	2.14	3.73	3.58	2.26	1.63	2.11	1.26	2.65	2.52	2.53	2.22	2.12	1.45	1.7	1.19	1.36	1.14	1.02	2.28	0.71	1.87	1.81	2.31	2.01	2.96	2.51	1.62	2.86	1.12	1.54	2.45	2	2.17	2.38	1.81	1.78	2.35	1.88	1.91	2.01	2	2.54	2.76	1.56	1.41	1.83	0.74	0.83	1.08	0.92	1.64	1.27	1.65	1.67	1.58	1.82	1.74	1.77	1.72	2.06	2.07	3.27	3.56	2.79	0.95	2.22	2.54	3.99	3.62	1.18	1.88	1.79	1.73	1.84	93	82	79	85	84	87	72	78	80	76	82	79	74	80	82	74	67	75	72	72	72	68	69	86	72	71	67	63	65	64	58	67	70	69	67	61	74	70	67	65	71	73	74	74	67	73	75	71	66	62	67	77	80	57	72	66	72	72	69	73	64	74	85	78	72	70	75	67	65	62	59	71	75	75	66	73	75	62	63	78	69	66	60	65	64	55	74	62	68	73	64	85	77	60	70	70	72	68	90	84	78	86	80	74	76	78	75	81	72	82	78	73	66	75	70	93	95	84	77	76	82	90	70	49	70	78	76	81	77	74	66	69	69	77	84	76	81	72	68	74	83	80	73	83	89	88	88	54	76	75	73	68	73	81	83	71	73	73	76	68	71	73	67	83	79	73	77	75	57	66	65	47	70	56	58	68	74	72	82	55	54	61	63	63	74	67	76	72	76	82	61	82	60	66	50	52	50	62	64	51	75	65	47	49	50	48	61	63	61	62	60	58	62	57	56	70	71	66	85	79	72	82	71	73	68	69	71	62	62	64	65	61	63	59	47	52	84	60	62	50	43	83	63	62	65	63	84	48	52	62	65	68	58	49	44	52	55	56	48	64	55	50	45	52	43	39	45	34	45	65	43	35	40	31	29	44	43	43	46	46	40	47	45	40	43	43	38	39	35	45	31	51	46	43	39	46	47	47	71	36	44	41	46	47	37	54	51	60	66	53	46	50	40	30	28	20	35	41	43	45	35	68	43	30	46	50	38	49	36	34	32	36	61	38	39	49	31	59	54	43	40	37	36	35	81	59	57	62	57	34	42	47	42	62	46	54	45	37	39	47	44	78	91	57	48	41	55	68	47	35	37	46	40	32	58	30	27	44	50	60	67	56	58	41	35	58	66	66	42	52	73	66	70	41	46	50	47	40	46	52	52	36	35	34	41	49	42	42	23	70	45	35	49	32	35	33	40	34	45	26	39	42	43	39	70	41	47	48	54	31	28	51	47	43	47	55	41	67	32	42	39	45	35	47	33	38	37	43	35	41	39	35	33	34	32	44	29	26	34	26	26	40	36	38	65	57	42	62	43	46	39	41	54	39	29	28	37	27	32	16	31	21	27	45	31	24	25	53	30	40	45	32	0.75	1.35	1.28	0.98	0.53	0.75	3.68	1.73	1.96	1.58	1.13	1.13	1.58	0.9	1.13	1.88	2.63	1.2	1.2	1.35	1.73	1.13	1.88	1.2	2.26	1.5	1.2	1.58	2.93	5.87	3.99	1.5	1.5	1.5	2.41	4.59	1.65	1.8	1.5	2.78	1.88	1.96	1.58	1.05	2.03	2.41	1.96	1.8	3.23	5.19	3.38	1.28	3.76	3.91	2.78	3.76	1.65	1.43	1.05	1.73	3.23	3.01	1.43	1.05	3.53	5.49	1.2	1.5	1.28	1.65	3.38	1.28	2.11	1.8	2.63	3.38	1.58	2.63	2.18	1.2	3.38	3.31	2.93	1.8	1.2	5.04	3.16	1.58	1.43	1.13	1.8	1.58	2.41	1.88	1.73	1.58	1.05	1.43	1.35	1.28	1.13	0.75	2.03	1.28	1.5	0.9	0.75	2.03	2.18	0.68	1.13	1.2	2.86	1.88	1.05	0.38	0.45	1.58	1.2	1.2	1.05	0.98	4.29	4.29	1.2	1.13	1.13	2.48	1.28	1.65	1.43	1.28	2.48	1.2	1.5	1.73	1.13	1.05	3.01	3.76	2.11	1.43	1.28	0.75	0.6	0.75	0.9	3.61	1.58	1.28	2.41	2.18	1.05	2.03	1.5	1.2	0.9	1.05	1.05	1.88	1.5	1.05	3.91	2.11	1.05	0.9	0.98	3.38	3.91	2.26	3.46	5.34	2.93	3.16	2.71	1.13	0.98	1.13	1.58	3.38	5.49	4.21	3.61	1.88	1.65	4.36	2.41	1.05	0.68	1.43	3.91	0.98	2.11	3.46	5.11	4.29	4.81	5.56	3.61	4.14	3.76	3.46	5.04	5.19	4.21	2.63	1.96	1.05	2.33	2.71	1.43	1.28	1.28	1.58	2.26	1.8	1.5	1.5	0.53	1.5	0.98	0.53	1.58	1.88	1.5	1.05	2.41	1.8	1.8	1.28	1.65	1.28	1.5	2.56	4.59	2.03	1.58	2.71	2.18	5.56	2.11	1.73	2.03	2.03	2.18	1.96	2.63	3.76	3.16	3.01	1.88	3.01	6.24	5.04	5.79	3.91	3.38	2.78	4.66	2.41	4.51	5.87	6.39	3.99	3.76	3.53	3.91	2.26	5.26	3.38	6.17	4.66	2.63	4.74	6.02	8.27	7.52	3.61	4.36	5.64	5.64	7.52	3.99	4.89	3.46	7.67	6.92	5.71	5.26	3.38	3.99	4.74	3.99	4.66	6.17	7.67	6.39	3.91	7.74	6.24	5.87	6.39	4.51	3.53	2.26	4.29	5.79	5.41	3.76	2.86	6.77	8.12	3.53	4.29	3.01	4.89	6.99	4.51	5.87	4.66	5.41	6.77	4.74	6.02	5.79	3.16	7.29	7.67	5.64	4.74	2.41	8.12	7.29	3.23	3.01	2.78	5.04	5.26	4.36	4.14	5.26	4.14	2.86	3.61	5.79	3.53	3.23	2.78	4.89	2.86	4.14	2.41	2.03	4.66	4.29	2.48	2.78	3.01	7.14	4.29	2.78	1.13	1.5	4.14	3.53	3.16	2.78	2.63	7.74	7.29	3.16	2.78	2.86	7.67	4.14	3.61	5.11	2.78	5.87	5.26	3.99	3.99	3.99	2.41	7.52	7.9	3.23	3.23	3.38	2.11	2.48	2.78	2.63	6.02	3.91	2.86	6.62	4.51	2.63	6.62	4.89	2.86	1.88	2.26	2.86	5.64	3.76	2.11	7.9	7.14	2.86	2.48	2.26	9.02	6.92	6.17	6.92	7.37	6.62	8.8	5.79	3.23	2.48	4.29	4.66	7.29	8.05	8.05	6.77	5.26	6.39	6.92	6.54	2.41	2.41	4.74	7.14	3.53	4.66	6.92	7.52	6.77	7.37	8.42	6.77	8.27	8.05	6.92	7.14	7.14	6.62	5.64	5.64	2.41	5.79	5.79	3.99	3.01	3.23	4.29	4.36	4.36	4.14	3.99	2.03	3.99	2.41	2.11	4.36	5.26	4.29	2.78	5.79	3.99	3.99	3.38	4.36	3.53	4.36	7.29	7.67	4.89	6.99	6.02	6.24	8.8	5.04	6.54	5.11	4.66	4.51	5.26	0	5.1	7.3	4.4	1	0.1	4.4	5.8	9.8	10.7	5.6	8.7	8.7	1.7	4.6	4	9.7	10.5	9.5	11	11.7	10.8	9.7	2.4	12.3	11.9	12.4	12.9	12.7	10.9	10.1	11.2	8.8	11.5	9.8	3.9	10.7	11.3	11.5	11.4	6.7	8.6	10.4	10.1	11	5.5	6	9.6	9.7	7.5	3.1	8.8	0	11.5	8.7	6.9	9.3	11	11.4	0.3	2	0	0.3	8.3	5.9	6.3	9.4	10.8	11.2	11.4	9.9	9.2	8.1	8.3	9.3	1.1	9.3	11.2	9.8	5.1	4.2	3.9	9.2	10	10.2	8.9	0.4	9.2	8.8	4.4	10	0	3.8	6.1	7	8.5	6.4	9.4	0	3.6	7.2	0	3.7	9.7	10.3	9.5	6.3	0.6	7.8	2.8	7.3	10	5.8	7.2	5.8	0	0	0	8.5	9	5.5	0	2.9	8.9	9.1	8.5	8.8	4.5	5	7.9	8.9	8.9	0	0	0	2	0.7	6.5	3.1	0.5	0	2	8.9	4.3	0	2.9	2.6	7.2	6.9	8.3	2.6	5.7	8.7	3.6	5	8.3	8.5	8.7	8.4	6.9	8.7	8.7	5.8	0	6.4	7.6	3.1	4.1	6.3	6.6	7	8.4	3.7	8.8	8.6	6.5	8.7	5.9	0.4	8.3	7.9	6.5	4.5	8.4	4.9	7.8	5.3	6.9	8.5	7.5	7.2	3	8.3	7.7	6.7	5.9	8.8	2.3	1.9	8.3	0.7	8.9	4.5	6	7.9	6.3	6.9	8.1	7.4	2.8	9.1	9.6	8.3	8.2	9.2	6.9	9.7	9	0.4	3.9	9.3	1.1	8.5	5.9	9	9.5	9.7	8.4	10	10.1	10.2	10.1	9.8	10.3	4.1	10.3	3.8	9.3	9.8	6.6	10.3	0	4.3	10.4	7.5	10.3	54.7	178.5	218.4	165.6	103.7	87.3	165.2	190.5	262.9	279	186.3	242.3	242.1	115.2	167.5	156.5	259.3	273.5	255.2	282	294.3	277.8	257.6	125.9	303.8	296.2	304.8	313.4	309.4	276.7	261.9	281.2	237.9	285.7	254.9	149.3	269.9	280.1	283.1	280.8	197	230.1	261.4	255.5	270.8	173.5	181.8	244.3	245.5	206.4	129.2	227.8	47.4	273.3	224.1	192.4	233	261.4	267.5	77	105.6	45.3	75.8	210.6	169.4	175.4	226.6	249.1	254.8	257.1	231.3	218.8	199.7	202.1	217.5	83.2	215.6	245.2	221.6	145.2	130.1	124.6	207.8	219.3	221.3	199.8	66.6	202.3	195.1	126.5	211.2	36.9	115	148.9	161.4	182.8	150.5	193.8	34.9	106.8	158.3	34	106	190.9	198.2	185.6	139.4	58.9	158.3	88.3	149.3	185.1	126.9	144.8	125.1	29.9	29.6	29.4	156.7	162.1	115.8	28.3	81	156.4	157.8	149.2	151.9	97.7	103.1	137.8	149	148	25.6	25.4	25.1	62.7	47	114.3	74.2	43.7	23.9	60.1	138.1	85.3	23.2	68.7	64.9	115.6	111.7	126.5	63.5	97	129.2	73.5	88.3	123.4	125.1	126.8	123.2	106.9	125.8	125.4	94.5	21.1	100.5	113	65.5	76	99	102.1	106.2	120.9	71.7	125.2	123.2	101.2	124.5	95.2	37.4	120.9	116.9	102.4	81.4	123.2	86.2	117.5	91.1	108.7	126.4	116.1	113.3	67.9	126.5	120.5	110	101.7	134.7	62.3	58.2	131.3	45.2	139.8	89.8	107.8	130.7	112.8	120.6	135.7	128.3	73.8	150.6	157.8	142.9	142.7	156.1	128.5	164.7	157	48.7	94	164.3	59.1	156.2	123.2	165.1	172.9	176.9	160.6	183.5	186.1	188.8	188.7	185.9	194.2	108.4	196.8	105.7	185.2	193.7	148.6	203.5	34.5	117.9	208.9	167.1	210.1	1.018	3.533	4.243	2.995	1.906	1.799	5.622	4.441	5.598	5.71	3.453	4.5	5.135	2.626	3.458	4.229	6.973	5.998	5.82	6.422	6.901	6.147	6.302	2.697	7.235	6.841	6.875	7.47	8.521	9.985	8.476	5.987	5.393	6.281	6.983	6.793	5.705	5.94	6.209	7.395	4.891	5.322	5.596	5.181	6.703	4.746	4.687	5.76	7.472	8.257	5.092	4.679	2.507	8.588	5.832	6.511	4.987	4.99	5.056	2.63	4.465	2.632	1.77	4.096	5.339	6.722	4.253	4.822	4.585	5.478	6.808	4.323	4.274	4.063	5.613	3.191	4.023	6.282	5.329	2.731	4.214	3.76	4.242	3.566	3.537	7.187	2.321	3.411	3.372	2.402	4.604	1.167	2.248	3.077	2.568	2.773	2.109	2.91	0.645	1.685	2.362	0.632	1.373	2.111	2.176	1.89	1.742	1.187	2.077	0.815	1.5	1.963	2.714	2.015	1.594	0.304	0.287	0.703	1.658	1.773	1.15	0.424	3.006	3.881	1.455	1.312	1.385	1.505	1.02	1.596	1.774	1.526	1.893	0.784	0.576	1.049	0.589	1.024	1.921	1.115	0.516	0.544	0.943	0.47	0.224	0.322	0.341	2.236	0.782	0.75	1.079	1.028	0.732	0.631	0.62	0.811	0.673	0.738	0.732	0.896	0.754	0.604	2.055	0.448	0.527	0.601	0.475	1.302	2.315	1.289	1.772	3.834	1.108	2.134	1.801	0.744	0.626	0.689	0.434	1.756	2.432	1.886	1.479	1.049	0.651	1.503	0.705	0.569	0.491	0.57	1.739	0.298	1.11	1.442	2.252	1.794	2.701	2.282	1.202	2.365	0.858	1.405	2.387	2.18	2.043	1.557	1.109	0.894	1.477	1.204	1.136	1.156	1.1	1.391	1.814	1.068	1.111	1.227	0.304	0.626	0.88	0.381	1.254	1.005	1.262	1.2	1.609	1.424	1.516	1.389	1.535	1.524	1.626	2.597	3.161	2.2	0.855	2.159	2.191	4.169	2.654	0.638	1.413	1.921	1.683	1.962	14.34009873	14.32836843	14.31587254	14.30262062	14.28862266	14.27388911	14.25843079	14.24225891	14.22538503	14.20782104	14.18957909	14.17067164	14.15111137	14.13091115	14.11008408	14.08864337	14.06660241	14.04397466	14.02077368	13.99701307	13.97270649	13.94786758	13.92250998	13.89664732	13.87029315	13.84346094	13.8161641	13.78841592	13.76022955	13.73161803	13.70259422	13.67317083	13.64336039	13.61317524	13.58262752	13.55172917	13.52049189	13.48892719	13.45704634	13.42486037	13.39238007	13.359616	13.32657848	13.29327757	13.25972309	13.22592463	13.19189151	13.15763283	13.12315743	13.08847391	13.05359066	13.01851581	12.98325727	12.94782274	12.91221968	12.87645536	12.84053684	12.80447097	12.76826441	12.73192364	12.69545498	12.65886454	12.6221583	12.58534209	12.54842157	12.5114023	12.47428967	12.43708901	12.39980548	12.36244419	12.32501016	12.28750829	12.24994347	12.21232049	12.17464411	12.13691906	12.09915003	12.06134171	12.02349876	11.98562588	11.94772777	11.90980915	11.87187478	11.83392949	11.79597816	11.75802572	11.72007722	11.68213776	11.6442126	11.60630705	11.5684266	11.53057684	11.49276354	11.45499258	11.41727006	11.37960223	11.34199553	11.3044566	11.26699229	11.22960967	11.19231603	11.15511891	11.11802607	11.08104556	11.04418565	11.00745491	10.97086218	10.93441658	10.89812752	10.86200471	10.82605815	10.79029818	10.7547354	10.71938076	10.68424553	10.64934126	10.61467987	10.58027356	10.54613487	10.51227665	10.47871206	10.44545457	10.41251798	10.37991636	10.34766407	10.31577578	10.28426642	10.25315116	10.22244546	10.19216499	10.16232563	10.13294349	10.10403485	10.07561614	10.04770396	10.02031502	9.993466108	9.967174109	9.941455937	9.916328523	9.891808783	9.867913588	9.84465973	9.822063892	9.80014261	9.778912242	9.758388931	9.738588567	9.719526751	9.701218761	9.683679511	9.666923515	9.650964849	9.635817118	9.621493414	9.608006283	9.595367692	9.583588993	9.572680891	9.56265341	9.553515871	9.545276855	9.537944184	9.531524893	9.526025212	9.52145054	9.517805438	9.515093604	9.513317872	9.512480192	9.512581633	9.513622374	9.515601708	9.518518039	9.522368892	9.527150918	9.532859904	9.539490792	9.547037687	9.555493882	9.564851874	9.575103391	9.586239415	9.598250209	9.611125348	9.624853747	9.639423694	9.654822885	9.671038455	9.688057016	9.705864693	9.72444716	9.743789675	9.763877121	9.784694041	9.806224674	9.828452996	9.851362749	9.874937486	9.899160598	9.924015354	9.949484929	9.975552443	10.00220098	10.02941365	10.05717355	10.08546389	10.11426791	10.143569	10.17335067	10.20359658	10.23429055	10.26541663	10.29695905	10.32890227	10.361231	10.3939302	10.4269851	10.46038119	10.49410425	10.52814037	10.56247591	10.59709756	10.6319923	10.66714743	10.70255056	10.73818961	10.77405282	10.81012873	10.84640622	10.88287443	10.91952286	10.95634127	10.99331973	11.0304486	11.06771853	11.10512044	11.14264552	11.18028523	11.21803129	11.25587565	11.29381052	11.33182832	11.36992171	11.40808354	11.44630688
116	F25_L	F25	1962	V010	19.8	48	19.16	NA	41	97	50_10_1	3.6_NA_12	19.6	21.1	21.2	20.3	20.7	22.3	24.8	24.4	23.4	22.6	21.2	21.1	22.6	23.3	24.2	24.8	26.3	26.6	27.4	26.9	26.5	26	25.8	23.2	25.2	27.1	27.3	26.9	27	26.8	26	23.1	24.5	25.2	26.5	26.4	23.3	22.2	24.1	25.3	24.4	24.3	24.1	24.4	25.8	25.1	25.9	25.5	27	26.5	25.6	24.2	22.2	25.3	24.2	25.7	23.8	21.2	21.7	22.2	23	22.4	21.7	24	24.6	25.3	22.2	19.9	17.8	20.7	23.2	22.5	22.4	21.1	22.8	22.2	20.5	22.9	23.5	20.7	20.1	19	13.6	12.4	14.6	19.1	15.9	14.4	16.1	18.1	22	19.5	14.7	14.1	12.6	11.7	12.4	12.6	12	16	17	13.2	8.4	7.2	7.5	9.6	12.9	11.7	7.6	5.7	7	7.6	11.4	10.9	10.9	9.6	10.6	10.7	9.6	10.6	9.3	10.5	15.1	8.4	5.3	6.4	7.7	10	7.7	7.6	8.5	8.1	13.2	12.3	9	8.3	6.8	6.1	8	5.4	0.8	0.6	1	0.4	1.7	1.8	1.5	3.9	0.6	0.5	2.8	1.6	-0.7	1.3	1	1.3	-0.3	-0.1	1.1	0.2	-2.9	-2.7	3.8	4.8	1	-0.6	0.9	2.3	4.9	2.5	3.1	6.1	3.3	3.1	4.6	1.6	0.5	1.9	4.4	0.1	-0.9	0.7	-0.2	-0.9	-1.8	-2.2	-1.2	-3.1	-4.6	-3.2	-0.3	-4.7	-4.2	-4.1	-2.7	-4.7	-0.8	1.1	-3.5	-0.8	-2.4	-4.6	-3.7	-6	-4.2	-3.6	-3.8	-3.9	-0.6	-2.5	-4.4	-4.4	-3	-1.1	-0.1	-2.3	-3.8	-2.9	-2.6	-2.9	-6.4	-3.2	-1.1	-4.2	-3.7	-2.8	-1	-3.2	-4.3	-4.2	-3.2	-3.1	-2	0.8	1.6	-0.5	-1.8	-0.9	0.3	3.2	0.9	0.6	-1	-3.3	-2.9	-2.6	22	28.7	27.6	25.6	24.6	25.9	28.4	31.4	31.3	29.2	27.8	27.4	29.1	27.1	30.3	30.6	32.7	32.6	34.9	34.4	34.1	33.7	33	28.3	33.4	35.1	34.5	35	34.2	32.2	32.6	31.2	31.1	32.2	33.4	31.8	30.8	30.6	33.1	31.2	33.7	33.5	33.5	32.4	33.3	30.8	32.6	33.9	34	31.6	31.6	32.6	24.6	30.9	31.9	31.5	30.8	28.3	30.5	27.1	26.5	25.1	26.6	30.9	29.4	30.7	29.4	28.7	28	29.7	29.2	32.2	31.1	28.6	29.5	25.1	28.8	31.1	30.1	26.8	26.3	25.2	20.5	22	24.3	25	19.2	22	25	25.3	31.8	24.2	20.5	19	20.3	21.2	21.8	21.4	14.5	22.4	23.3	15.6	12.8	16.2	16.6	19.1	20.9	16.8	13.6	11.6	15.5	17.2	18	18	16	10.5	11.5	16	17.5	19.4	16	13.4	20.5	13.4	14.8	15.4	17.3	19.4	13.4	16.9	20	17	18.2	15.9	11.2	12.3	11.2	12.7	13.5	13.7	3.3	4.1	7.8	6.6	4.2	5.1	5.4	8.3	7.5	6.9	8.3	7.1	5.2	7.3	8	8.2	8.4	9.2	9.8	6.7	4.2	5.7	13.2	11.6	6.8	9.1	6.9	8.4	10.8	9.3	7.7	9.6	6.9	9.9	10.1	8.2	9.2	11.4	11	3.2	2.2	4.9	2.1	5	4.9	-0.1	5	4	3.5	3	3.2	-1.7	2.2	2.5	1	-1.3	3.5	3.9	1	3.9	3.2	1	0.3	-3.2	0	0.4	3.2	4.5	4.8	0.8	3.6	4.2	4.2	5.4	6.2	3.9	3.9	3.7	0.1	3.3	1.3	0.9	4.3	2.1	2.9	5.3	4.5	3.3	3.7	4.3	5	5.4	6.9	10.1	6.1	6.4	6	4.1	6.5	7.9	6.7	8.2	3.9	4.4	3.1	4.9	17.9	17.8	18.4	17.7	17.9	19.5	20.1	20.2	19.4	17.2	18.4	15.5	17.4	19	21.9	21	21.3	21.6	23.2	21.7	20.9	18.9	20.9	20.7	17	19.5	20.9	19.9	20.6	22.5	24.6	15.9	17.7	17.6	20.2	24.3	18.9	16.7	15	18.9	18.3	19.4	17.6	18.6	20	21.6	21.9	19.1	21.4	23.1	22.8	18.7	19.9	19.9	18.3	22.7	19.5	15.5	14.3	16.8	19.8	20.9	19.6	18.9	19.3	22.1	19.1	14.7	9.3	11.1	19.3	15.2	18.7	16.7	16.8	20.8	14.5	13.8	19.9	19	13.3	17.4	12.7	4.8	6.2	10.2	15.9	7.3	7.1	11.5	12.7	17.2	13.1	10.8	8.8	5.6	7.2	4.7	10.3	11.1	13.1	13	8.9	0.7	0.4	1.3	7.3	10.2	5.9	-0.5	2.4	0.3	2.5	6	4.8	9	9.3	10.1	2.5	5.5	2.9	7.6	8.7	6.8	-1.4	-1	0.2	3.6	2.9	1.6	1.1	1	5.5	8.8	9.4	6.6	6.5	3.6	0.7	5.1	1	-3	-3.1	-5.5	-1.8	0.2	-1.8	0.4	-4.2	-4.3	-2.1	-0.6	-6.8	-2.5	-2.8	-3	-6.3	-6.8	-5.6	-2.4	-8.8	-8.1	-7.6	0	0	-6.5	-3.3	-5.5	-2.3	-2.9	-2.2	-0.8	3.2	-4.6	-1	-2	-4.8	-6.1	-2	-1.6	-2.7	-1.7	-1.4	-5	-8.7	-3.6	-4.2	-6.4	-12.7	-9.1	-7	-6.7	-8	-13	-9.3	-10.1	-5.6	-1.3	-4.9	-5.6	-1.8	-12.1	-5.1	-8	-7.9	-7.6	-9.8	-11.8	-6.2	-3.4	-9.1	-11.8	-11.1	-6.7	-6.3	-7.1	-10	-9.4	-5.3	-5.1	-13.9	-8.4	-5.4	-8.2	-8.8	-10.6	-5.9	-8.8	-9.7	-11.4	-9.6	-10.6	-8.8	-8.6	-2.6	-5.7	-7.6	-6.2	-5	-1	-4.1	-4.3	-1	-9.6	-8.7	-8.6	3.4	0.3	8	2.2	2.5	0	0	1.4	15.7	2.1	15.8	0	0	0	22.3	0	0	0	0	0	0	0	9.7	0.4	0	0	0	0	0	0	0	0	0	0	0	4.9	0	0	0	0	0.9	12.4	0.3	0	0.3	0.2	0	0	0	0.7	0.1	9.4	19.1	0	4.3	0.4	0	0	0	0	0.7	3.7	0.6	0	0	6.3	0	0	0	0	0	0	0.6	0	1.1	2.6	0	0	0	0	0.1	0	0	0	0	0.1	0.7	0	0	0	2.7	5.8	0	0	0	0	0	5.9	26.3	0	5.7	0.7	0.5	0	0	0	0	3.4	0	0	0	0	0.3	0	9.6	32.7	11.6	0	0	0	0	9.2	4.5	0	0	0	0	0.2	0	0	0	0	0	0.1	0	0.7	4.2	0	0.3	0	1.4	0.1	0	0	10.5	0	4.5	0	0	0	0	0	3.4	1.7	0	0	0	0	0	0	0	0	6.1	1.3	0	0	0	0.1	0	0	0	0	0	0	0	0	0	2.1	10.1	0	0	0	0.2	0	4.4	4.2	1.5	0	0.3	0	2.4	1.4	0	0	0	0	0	0.1	0.1	1.7	0	0	0	0	0	0	0	0	0	0	0	0	0	0	0	0	0	0	10.3	0	0	1	0.3	0	0	0	0	0	0	0	0	0	0	0	0	0	6.2	0	0	0	0	3.1	0	0	0	0	21.1	20.2	19.5	19.8	20.4	23.1	21.7	23.4	22.6	20.4	21	19.5	20	22.2	25	22.5	23	25.3	26.1	24.6	23.8	21.8	22.3	23.7	21.9	24.7	23.8	21.6	22.2	22.2	20.1	18.7	21	22.2	21.6	21.5	20.6	18.3	19.3	20.6	21.2	22	21.6	21.7	21.2	23	24.3	22.6	22.3	21.3	21.8	22.7	21.4	18.3	20.8	21.3	21.6	18	16.8	19.1	18	20.2	22.1	22.9	21.5	22.2	20.1	15	12.1	13.5	16.5	19.2	20.6	18.6	17.4	20.1	18	16.2	18.6	19	15.6	15.2	9.8	9.1	9.9	11.6	13.6	10.4	11.8	14.7	16.6	19.2	13.1	9.6	10.3	9	10.1	9.3	12.6	14.8	14.9	13.2	9.2	7.1	7.7	9.3	10.7	11.3	7.6	7.4	7.6	7.3	8.7	9.6	9.2	11.1	12.1	11	9	9.5	9.4	11.5	11.8	5.7	6.2	7.2	7.9	9.5	8.3	7.2	7	7.4	10	11.4	9.8	8.2	8.1	6.7	6.9	7.2	5.4	5.1	4.7	5	6.1	6.1	5.9	4.6	4.8	4.8	5.2	4.8	4.1	5.4	5.1	4.7	4.2	4.2	4.7	4.3	3.4	3.6	4.8	7.5	5.1	4.1	4.9	5	4.9	4.5	4.7	4.4	5.6	3.9	4.9	4.6	4.7	4.9	7.1	3.5	3.2	3.9	3.8	3.6	3.9	3.5	4.4	3.5	3.2	3.8	3.7	3.6	2.6	2.7	2.7	2.3	2.8	4.1	3.1	2.9	4	2.8	2.2	1.9	2.3	2.3	2.8	2.8	3.5	3.2	2.5	2.4	2.9	3.1	3.3	3.6	3.2	3.1	4.3	4.1	2.7	3.9	4	3.2	3	3.3	4.1	3	2.7	2.7	3.1	2.8	3.2	3.2	3.3	3.1	4.4	3.5	3.7	3.7	2.9	5.2	3.8	3	3.2	3.2	1.71	4.82	5.68	4.02	4.01	3.83	9.6	7.16	6.18	7.02	4.18	5.52	7.42	6.41	5.2	8.8	11.21	9.52	10.4	10.84	10.82	11.81	10.92	4.73	10.16	11.16	12.48	13.84	13.45	13.04	13.51	9.56	9.74	9.86	13.02	12.92	8.01	8.46	10.72	11.65	9.36	8.38	8.42	8.86	12.02	8.87	9.11	10.03	13.35	13.32	11.03	7.5	5.36	13.95	9.4	11.72	7.88	7.18	9.16	7.66	10.09	6.89	3.86	6.94	9.43	10.05	6.66	8.24	8.28	10.91	11.93	8.05	6.49	6.42	10.35	6.66	6.12	11.72	10.35	5.41	7.93	6.77	5.78	5.3	6.72	10.51	4.47	6.01	6.5	6.07	9.84	3.47	3.63	6.49	4.29	4.75	4.3	5.29	1.43	3.38	4.48	1.97	1.82	3.06	2.67	2.65	4.18	2.45	2.84	1.76	2.42	3.14	4.78	3.44	3.84	0.85	0.68	1.87	2.95	3.28	2.32	1.2	5.36	5.32	2.71	2.41	2.61	2.78	2.21	3.24	4.1	3.4	5.17	2.91	1.68	2.75	1.78	2.72	3.83	1.77	1.07	1.28	1.87	1.29	0.81	0.86	0.91	3.48	1.58	1.53	2.27	2.06	1.7	1.31	1.47	2.01	1.78	1.86	1.91	1.9	1.53	1.41	3.22	1.1	1.47	1.75	1.62	2.21	3.76	2.81	2.93	5.02	2.14	3.73	3.58	2.26	1.63	2.11	1.26	2.65	2.52	2.53	2.22	2.12	1.45	1.7	1.19	1.36	1.14	1.02	2.28	0.71	1.87	1.81	2.31	2.01	2.96	2.51	1.62	2.86	1.12	1.54	2.45	2	2.17	2.38	1.81	1.78	2.35	1.88	1.91	2.01	2	2.54	2.76	1.56	1.41	1.83	0.74	0.83	1.08	0.92	1.64	1.27	1.65	1.67	1.58	1.82	1.74	1.77	1.72	2.06	2.07	3.27	3.56	2.79	0.95	2.22	2.54	3.99	3.62	1.18	1.88	1.79	1.73	1.84	93	82	79	85	84	87	72	78	80	76	82	79	74	80	82	74	67	75	72	72	72	68	69	86	72	71	67	63	65	64	58	67	70	69	67	61	74	70	67	65	71	73	74	74	67	73	75	71	66	62	67	77	80	57	72	66	72	72	69	73	64	74	85	78	72	70	75	67	65	62	59	71	75	75	66	73	75	62	63	78	69	66	60	65	64	55	74	62	68	73	64	85	77	60	70	70	72	68	90	84	78	86	80	74	76	78	75	81	72	82	78	73	66	75	70	93	95	84	77	76	82	90	70	49	70	78	76	81	77	74	66	69	69	77	84	76	81	72	68	74	83	80	73	83	89	88	88	54	76	75	73	68	73	81	83	71	73	73	76	68	71	73	67	83	79	73	77	75	57	66	65	47	70	56	58	68	74	72	82	55	54	61	63	63	74	67	76	72	76	82	61	82	60	66	50	52	50	62	64	51	75	65	47	49	50	48	61	63	61	62	60	58	62	57	56	70	71	66	85	79	72	82	71	73	68	69	71	62	62	64	65	61	63	59	47	52	84	60	62	50	43	83	63	62	65	63	84	48	52	62	65	68	58	49	44	52	55	56	48	64	55	50	45	52	43	39	45	34	45	65	43	35	40	31	29	44	43	43	46	46	40	47	45	40	43	43	38	39	35	45	31	51	46	43	39	46	47	47	71	36	44	41	46	47	37	54	51	60	66	53	46	50	40	30	28	20	35	41	43	45	35	68	43	30	46	50	38	49	36	34	32	36	61	38	39	49	31	59	54	43	40	37	36	35	81	59	57	62	57	34	42	47	42	62	46	54	45	37	39	47	44	78	91	57	48	41	55	68	47	35	37	46	40	32	58	30	27	44	50	60	67	56	58	41	35	58	66	66	42	52	73	66	70	41	46	50	47	40	46	52	52	36	35	34	41	49	42	42	23	70	45	35	49	32	35	33	40	34	45	26	39	42	43	39	70	41	47	48	54	31	28	51	47	43	47	55	41	67	32	42	39	45	35	47	33	38	37	43	35	41	39	35	33	34	32	44	29	26	34	26	26	40	36	38	65	57	42	62	43	46	39	41	54	39	29	28	37	27	32	16	31	21	27	45	31	24	25	53	30	40	45	32	0.75	1.35	1.28	0.98	0.53	0.75	3.68	1.73	1.96	1.58	1.13	1.13	1.58	0.9	1.13	1.88	2.63	1.2	1.2	1.35	1.73	1.13	1.88	1.2	2.26	1.5	1.2	1.58	2.93	5.87	3.99	1.5	1.5	1.5	2.41	4.59	1.65	1.8	1.5	2.78	1.88	1.96	1.58	1.05	2.03	2.41	1.96	1.8	3.23	5.19	3.38	1.28	3.76	3.91	2.78	3.76	1.65	1.43	1.05	1.73	3.23	3.01	1.43	1.05	3.53	5.49	1.2	1.5	1.28	1.65	3.38	1.28	2.11	1.8	2.63	3.38	1.58	2.63	2.18	1.2	3.38	3.31	2.93	1.8	1.2	5.04	3.16	1.58	1.43	1.13	1.8	1.58	2.41	1.88	1.73	1.58	1.05	1.43	1.35	1.28	1.13	0.75	2.03	1.28	1.5	0.9	0.75	2.03	2.18	0.68	1.13	1.2	2.86	1.88	1.05	0.38	0.45	1.58	1.2	1.2	1.05	0.98	4.29	4.29	1.2	1.13	1.13	2.48	1.28	1.65	1.43	1.28	2.48	1.2	1.5	1.73	1.13	1.05	3.01	3.76	2.11	1.43	1.28	0.75	0.6	0.75	0.9	3.61	1.58	1.28	2.41	2.18	1.05	2.03	1.5	1.2	0.9	1.05	1.05	1.88	1.5	1.05	3.91	2.11	1.05	0.9	0.98	3.38	3.91	2.26	3.46	5.34	2.93	3.16	2.71	1.13	0.98	1.13	1.58	3.38	5.49	4.21	3.61	1.88	1.65	4.36	2.41	1.05	0.68	1.43	3.91	0.98	2.11	3.46	5.11	4.29	4.81	5.56	3.61	4.14	3.76	3.46	5.04	5.19	4.21	2.63	1.96	1.05	2.33	2.71	1.43	1.28	1.28	1.58	2.26	1.8	1.5	1.5	0.53	1.5	0.98	0.53	1.58	1.88	1.5	1.05	2.41	1.8	1.8	1.28	1.65	1.28	1.5	2.56	4.59	2.03	1.58	2.71	2.18	5.56	2.11	1.73	2.03	2.03	2.18	1.96	2.63	3.76	3.16	3.01	1.88	3.01	6.24	5.04	5.79	3.91	3.38	2.78	4.66	2.41	4.51	5.87	6.39	3.99	3.76	3.53	3.91	2.26	5.26	3.38	6.17	4.66	2.63	4.74	6.02	8.27	7.52	3.61	4.36	5.64	5.64	7.52	3.99	4.89	3.46	7.67	6.92	5.71	5.26	3.38	3.99	4.74	3.99	4.66	6.17	7.67	6.39	3.91	7.74	6.24	5.87	6.39	4.51	3.53	2.26	4.29	5.79	5.41	3.76	2.86	6.77	8.12	3.53	4.29	3.01	4.89	6.99	4.51	5.87	4.66	5.41	6.77	4.74	6.02	5.79	3.16	7.29	7.67	5.64	4.74	2.41	8.12	7.29	3.23	3.01	2.78	5.04	5.26	4.36	4.14	5.26	4.14	2.86	3.61	5.79	3.53	3.23	2.78	4.89	2.86	4.14	2.41	2.03	4.66	4.29	2.48	2.78	3.01	7.14	4.29	2.78	1.13	1.5	4.14	3.53	3.16	2.78	2.63	7.74	7.29	3.16	2.78	2.86	7.67	4.14	3.61	5.11	2.78	5.87	5.26	3.99	3.99	3.99	2.41	7.52	7.9	3.23	3.23	3.38	2.11	2.48	2.78	2.63	6.02	3.91	2.86	6.62	4.51	2.63	6.62	4.89	2.86	1.88	2.26	2.86	5.64	3.76	2.11	7.9	7.14	2.86	2.48	2.26	9.02	6.92	6.17	6.92	7.37	6.62	8.8	5.79	3.23	2.48	4.29	4.66	7.29	8.05	8.05	6.77	5.26	6.39	6.92	6.54	2.41	2.41	4.74	7.14	3.53	4.66	6.92	7.52	6.77	7.37	8.42	6.77	8.27	8.05	6.92	7.14	7.14	6.62	5.64	5.64	2.41	5.79	5.79	3.99	3.01	3.23	4.29	4.36	4.36	4.14	3.99	2.03	3.99	2.41	2.11	4.36	5.26	4.29	2.78	5.79	3.99	3.99	3.38	4.36	3.53	4.36	7.29	7.67	4.89	6.99	6.02	6.24	8.8	5.04	6.54	5.11	4.66	4.51	5.26	0	5.1	7.3	4.4	1	0.1	4.4	5.8	9.8	10.7	5.6	8.7	8.7	1.7	4.6	4	9.7	10.5	9.5	11	11.7	10.8	9.7	2.4	12.3	11.9	12.4	12.9	12.7	10.9	10.1	11.2	8.8	11.5	9.8	3.9	10.7	11.3	11.5	11.4	6.7	8.6	10.4	10.1	11	5.5	6	9.6	9.7	7.5	3.1	8.8	0	11.5	8.7	6.9	9.3	11	11.4	0.3	2	0	0.3	8.3	5.9	6.3	9.4	10.8	11.2	11.4	9.9	9.2	8.1	8.3	9.3	1.1	9.3	11.2	9.8	5.1	4.2	3.9	9.2	10	10.2	8.9	0.4	9.2	8.8	4.4	10	0	3.8	6.1	7	8.5	6.4	9.4	0	3.6	7.2	0	3.7	9.7	10.3	9.5	6.3	0.6	7.8	2.8	7.3	10	5.8	7.2	5.8	0	0	0	8.5	9	5.5	0	2.9	8.9	9.1	8.5	8.8	4.5	5	7.9	8.9	8.9	0	0	0	2	0.7	6.5	3.1	0.5	0	2	8.9	4.3	0	2.9	2.6	7.2	6.9	8.3	2.6	5.7	8.7	3.6	5	8.3	8.5	8.7	8.4	6.9	8.7	8.7	5.8	0	6.4	7.6	3.1	4.1	6.3	6.6	7	8.4	3.7	8.8	8.6	6.5	8.7	5.9	0.4	8.3	7.9	6.5	4.5	8.4	4.9	7.8	5.3	6.9	8.5	7.5	7.2	3	8.3	7.7	6.7	5.9	8.8	2.3	1.9	8.3	0.7	8.9	4.5	6	7.9	6.3	6.9	8.1	7.4	2.8	9.1	9.6	8.3	8.2	9.2	6.9	9.7	9	0.4	3.9	9.3	1.1	8.5	5.9	9	9.5	9.7	8.4	10	10.1	10.2	10.1	9.8	10.3	4.1	10.3	3.8	9.3	9.8	6.6	10.3	0	4.3	10.4	7.5	10.3	54.7	178.5	218.4	165.6	103.7	87.3	165.2	190.5	262.9	279	186.3	242.3	242.1	115.2	167.5	156.5	259.3	273.5	255.2	282	294.3	277.8	257.6	125.9	303.8	296.2	304.8	313.4	309.4	276.7	261.9	281.2	237.9	285.7	254.9	149.3	269.9	280.1	283.1	280.8	197	230.1	261.4	255.5	270.8	173.5	181.8	244.3	245.5	206.4	129.2	227.8	47.4	273.3	224.1	192.4	233	261.4	267.5	77	105.6	45.3	75.8	210.6	169.4	175.4	226.6	249.1	254.8	257.1	231.3	218.8	199.7	202.1	217.5	83.2	215.6	245.2	221.6	145.2	130.1	124.6	207.8	219.3	221.3	199.8	66.6	202.3	195.1	126.5	211.2	36.9	115	148.9	161.4	182.8	150.5	193.8	34.9	106.8	158.3	34	106	190.9	198.2	185.6	139.4	58.9	158.3	88.3	149.3	185.1	126.9	144.8	125.1	29.9	29.6	29.4	156.7	162.1	115.8	28.3	81	156.4	157.8	149.2	151.9	97.7	103.1	137.8	149	148	25.6	25.4	25.1	62.7	47	114.3	74.2	43.7	23.9	60.1	138.1	85.3	23.2	68.7	64.9	115.6	111.7	126.5	63.5	97	129.2	73.5	88.3	123.4	125.1	126.8	123.2	106.9	125.8	125.4	94.5	21.1	100.5	113	65.5	76	99	102.1	106.2	120.9	71.7	125.2	123.2	101.2	124.5	95.2	37.4	120.9	116.9	102.4	81.4	123.2	86.2	117.5	91.1	108.7	126.4	116.1	113.3	67.9	126.5	120.5	110	101.7	134.7	62.3	58.2	131.3	45.2	139.8	89.8	107.8	130.7	112.8	120.6	135.7	128.3	73.8	150.6	157.8	142.9	142.7	156.1	128.5	164.7	157	48.7	94	164.3	59.1	156.2	123.2	165.1	172.9	176.9	160.6	183.5	186.1	188.8	188.7	185.9	194.2	108.4	196.8	105.7	185.2	193.7	148.6	203.5	34.5	117.9	208.9	167.1	210.1	1.018	3.533	4.243	2.995	1.906	1.799	5.622	4.441	5.598	5.71	3.453	4.5	5.135	2.626	3.458	4.229	6.973	5.998	5.82	6.422	6.901	6.147	6.302	2.697	7.235	6.841	6.875	7.47	8.521	9.985	8.476	5.987	5.393	6.281	6.983	6.793	5.705	5.94	6.209	7.395	4.891	5.322	5.596	5.181	6.703	4.746	4.687	5.76	7.472	8.257	5.092	4.679	2.507	8.588	5.832	6.511	4.987	4.99	5.056	2.63	4.465	2.632	1.77	4.096	5.339	6.722	4.253	4.822	4.585	5.478	6.808	4.323	4.274	4.063	5.613	3.191	4.023	6.282	5.329	2.731	4.214	3.76	4.242	3.566	3.537	7.187	2.321	3.411	3.372	2.402	4.604	1.167	2.248	3.077	2.568	2.773	2.109	2.91	0.645	1.685	2.362	0.632	1.373	2.111	2.176	1.89	1.742	1.187	2.077	0.815	1.5	1.963	2.714	2.015	1.594	0.304	0.287	0.703	1.658	1.773	1.15	0.424	3.006	3.881	1.455	1.312	1.385	1.505	1.02	1.596	1.774	1.526	1.893	0.784	0.576	1.049	0.589	1.024	1.921	1.115	0.516	0.544	0.943	0.47	0.224	0.322	0.341	2.236	0.782	0.75	1.079	1.028	0.732	0.631	0.62	0.811	0.673	0.738	0.732	0.896	0.754	0.604	2.055	0.448	0.527	0.601	0.475	1.302	2.315	1.289	1.772	3.834	1.108	2.134	1.801	0.744	0.626	0.689	0.434	1.756	2.432	1.886	1.479	1.049	0.651	1.503	0.705	0.569	0.491	0.57	1.739	0.298	1.11	1.442	2.252	1.794	2.701	2.282	1.202	2.365	0.858	1.405	2.387	2.18	2.043	1.557	1.109	0.894	1.477	1.204	1.136	1.156	1.1	1.391	1.814	1.068	1.111	1.227	0.304	0.626	0.88	0.381	1.254	1.005	1.262	1.2	1.609	1.424	1.516	1.389	1.535	1.524	1.626	2.597	3.161	2.2	0.855	2.159	2.191	4.169	2.654	0.638	1.413	1.921	1.683	1.962	14.34009873	14.32836843	14.31587254	14.30262062	14.28862266	14.27388911	14.25843079	14.24225891	14.22538503	14.20782104	14.18957909	14.17067164	14.15111137	14.13091115	14.11008408	14.08864337	14.06660241	14.04397466	14.02077368	13.99701307	13.97270649	13.94786758	13.92250998	13.89664732	13.87029315	13.84346094	13.8161641	13.78841592	13.76022955	13.73161803	13.70259422	13.67317083	13.64336039	13.61317524	13.58262752	13.55172917	13.52049189	13.48892719	13.45704634	13.42486037	13.39238007	13.359616	13.32657848	13.29327757	13.25972309	13.22592463	13.19189151	13.15763283	13.12315743	13.08847391	13.05359066	13.01851581	12.98325727	12.94782274	12.91221968	12.87645536	12.84053684	12.80447097	12.76826441	12.73192364	12.69545498	12.65886454	12.6221583	12.58534209	12.54842157	12.5114023	12.47428967	12.43708901	12.39980548	12.36244419	12.32501016	12.28750829	12.24994347	12.21232049	12.17464411	12.13691906	12.09915003	12.06134171	12.02349876	11.98562588	11.94772777	11.90980915	11.87187478	11.83392949	11.79597816	11.75802572	11.72007722	11.68213776	11.6442126	11.60630705	11.5684266	11.53057684	11.49276354	11.45499258	11.41727006	11.37960223	11.34199553	11.3044566	11.26699229	11.22960967	11.19231603	11.15511891	11.11802607	11.08104556	11.04418565	11.00745491	10.97086218	10.93441658	10.89812752	10.86200471	10.82605815	10.79029818	10.7547354	10.71938076	10.68424553	10.64934126	10.61467987	10.58027356	10.54613487	10.51227665	10.47871206	10.44545457	10.41251798	10.37991636	10.34766407	10.31577578	10.28426642	10.25315116	10.22244546	10.19216499	10.16232563	10.13294349	10.10403485	10.07561614	10.04770396	10.02031502	9.993466108	9.967174109	9.941455937	9.916328523	9.891808783	9.867913588	9.84465973	9.822063892	9.80014261	9.778912242	9.758388931	9.738588567	9.719526751	9.701218761	9.683679511	9.666923515	9.650964849	9.635817118	9.621493414	9.608006283	9.595367692	9.583588993	9.572680891	9.56265341	9.553515871	9.545276855	9.537944184	9.531524893	9.526025212	9.52145054	9.517805438	9.515093604	9.513317872	9.512480192	9.512581633	9.513622374	9.515601708	9.518518039	9.522368892	9.527150918	9.532859904	9.539490792	9.547037687	9.555493882	9.564851874	9.575103391	9.586239415	9.598250209	9.611125348	9.624853747	9.639423694	9.654822885	9.671038455	9.688057016	9.705864693	9.72444716	9.743789675	9.763877121	9.784694041	9.806224674	9.828452996	9.851362749	9.874937486	9.899160598	9.924015354	9.949484929	9.975552443	10.00220098	10.02941365	10.05717355	10.08546389	10.11426791	10.143569	10.17335067	10.20359658	10.23429055	10.26541663	10.29695905	10.32890227	10.361231	10.3939302	10.4269851	10.46038119	10.49410425	10.52814037	10.56247591	10.59709756	10.6319923	10.66714743	10.70255056	10.73818961	10.77405282	10.81012873	10.84640622	10.88287443	10.91952286	10.95634127	10.99331973	11.0304486	11.06771853	11.10512044	11.14264552	11.18028523	11.21803129	11.25587565	11.29381052	11.33182832	11.36992171	11.40808354	11.44630688
117	F25_L	F25	1962	V011	19.5	49	19.07	NA	40	97	50_10_1	3.6_NA_12	19.6	21.1	21.2	20.3	20.7	22.3	24.8	24.4	23.4	22.6	21.2	21.1	22.6	23.3	24.2	24.8	26.3	26.6	27.4	26.9	26.5	26	25.8	23.2	25.2	27.1	27.3	26.9	27	26.8	26	23.1	24.5	25.2	26.5	26.4	23.3	22.2	24.1	25.3	24.4	24.3	24.1	24.4	25.8	25.1	25.9	25.5	27	26.5	25.6	24.2	22.2	25.3	24.2	25.7	23.8	21.2	21.7	22.2	23	22.4	21.7	24	24.6	25.3	22.2	19.9	17.8	20.7	23.2	22.5	22.4	21.1	22.8	22.2	20.5	22.9	23.5	20.7	20.1	19	13.6	12.4	14.6	19.1	15.9	14.4	16.1	18.1	22	19.5	14.7	14.1	12.6	11.7	12.4	12.6	12	16	17	13.2	8.4	7.2	7.5	9.6	12.9	11.7	7.6	5.7	7	7.6	11.4	10.9	10.9	9.6	10.6	10.7	9.6	10.6	9.3	10.5	15.1	8.4	5.3	6.4	7.7	10	7.7	7.6	8.5	8.1	13.2	12.3	9	8.3	6.8	6.1	8	5.4	0.8	0.6	1	0.4	1.7	1.8	1.5	3.9	0.6	0.5	2.8	1.6	-0.7	1.3	1	1.3	-0.3	-0.1	1.1	0.2	-2.9	-2.7	3.8	4.8	1	-0.6	0.9	2.3	4.9	2.5	3.1	6.1	3.3	3.1	4.6	1.6	0.5	1.9	4.4	0.1	-0.9	0.7	-0.2	-0.9	-1.8	-2.2	-1.2	-3.1	-4.6	-3.2	-0.3	-4.7	-4.2	-4.1	-2.7	-4.7	-0.8	1.1	-3.5	-0.8	-2.4	-4.6	-3.7	-6	-4.2	-3.6	-3.8	-3.9	-0.6	-2.5	-4.4	-4.4	-3	-1.1	-0.1	-2.3	-3.8	-2.9	-2.6	-2.9	-6.4	-3.2	-1.1	-4.2	-3.7	-2.8	-1	-3.2	-4.3	-4.2	-3.2	-3.1	-2	0.8	1.6	-0.5	-1.8	-0.9	0.3	3.2	0.9	0.6	-1	-3.3	-2.9	-2.6	22	28.7	27.6	25.6	24.6	25.9	28.4	31.4	31.3	29.2	27.8	27.4	29.1	27.1	30.3	30.6	32.7	32.6	34.9	34.4	34.1	33.7	33	28.3	33.4	35.1	34.5	35	34.2	32.2	32.6	31.2	31.1	32.2	33.4	31.8	30.8	30.6	33.1	31.2	33.7	33.5	33.5	32.4	33.3	30.8	32.6	33.9	34	31.6	31.6	32.6	24.6	30.9	31.9	31.5	30.8	28.3	30.5	27.1	26.5	25.1	26.6	30.9	29.4	30.7	29.4	28.7	28	29.7	29.2	32.2	31.1	28.6	29.5	25.1	28.8	31.1	30.1	26.8	26.3	25.2	20.5	22	24.3	25	19.2	22	25	25.3	31.8	24.2	20.5	19	20.3	21.2	21.8	21.4	14.5	22.4	23.3	15.6	12.8	16.2	16.6	19.1	20.9	16.8	13.6	11.6	15.5	17.2	18	18	16	10.5	11.5	16	17.5	19.4	16	13.4	20.5	13.4	14.8	15.4	17.3	19.4	13.4	16.9	20	17	18.2	15.9	11.2	12.3	11.2	12.7	13.5	13.7	3.3	4.1	7.8	6.6	4.2	5.1	5.4	8.3	7.5	6.9	8.3	7.1	5.2	7.3	8	8.2	8.4	9.2	9.8	6.7	4.2	5.7	13.2	11.6	6.8	9.1	6.9	8.4	10.8	9.3	7.7	9.6	6.9	9.9	10.1	8.2	9.2	11.4	11	3.2	2.2	4.9	2.1	5	4.9	-0.1	5	4	3.5	3	3.2	-1.7	2.2	2.5	1	-1.3	3.5	3.9	1	3.9	3.2	1	0.3	-3.2	0	0.4	3.2	4.5	4.8	0.8	3.6	4.2	4.2	5.4	6.2	3.9	3.9	3.7	0.1	3.3	1.3	0.9	4.3	2.1	2.9	5.3	4.5	3.3	3.7	4.3	5	5.4	6.9	10.1	6.1	6.4	6	4.1	6.5	7.9	6.7	8.2	3.9	4.4	3.1	4.9	17.9	17.8	18.4	17.7	17.9	19.5	20.1	20.2	19.4	17.2	18.4	15.5	17.4	19	21.9	21	21.3	21.6	23.2	21.7	20.9	18.9	20.9	20.7	17	19.5	20.9	19.9	20.6	22.5	24.6	15.9	17.7	17.6	20.2	24.3	18.9	16.7	15	18.9	18.3	19.4	17.6	18.6	20	21.6	21.9	19.1	21.4	23.1	22.8	18.7	19.9	19.9	18.3	22.7	19.5	15.5	14.3	16.8	19.8	20.9	19.6	18.9	19.3	22.1	19.1	14.7	9.3	11.1	19.3	15.2	18.7	16.7	16.8	20.8	14.5	13.8	19.9	19	13.3	17.4	12.7	4.8	6.2	10.2	15.9	7.3	7.1	11.5	12.7	17.2	13.1	10.8	8.8	5.6	7.2	4.7	10.3	11.1	13.1	13	8.9	0.7	0.4	1.3	7.3	10.2	5.9	-0.5	2.4	0.3	2.5	6	4.8	9	9.3	10.1	2.5	5.5	2.9	7.6	8.7	6.8	-1.4	-1	0.2	3.6	2.9	1.6	1.1	1	5.5	8.8	9.4	6.6	6.5	3.6	0.7	5.1	1	-3	-3.1	-5.5	-1.8	0.2	-1.8	0.4	-4.2	-4.3	-2.1	-0.6	-6.8	-2.5	-2.8	-3	-6.3	-6.8	-5.6	-2.4	-8.8	-8.1	-7.6	0	0	-6.5	-3.3	-5.5	-2.3	-2.9	-2.2	-0.8	3.2	-4.6	-1	-2	-4.8	-6.1	-2	-1.6	-2.7	-1.7	-1.4	-5	-8.7	-3.6	-4.2	-6.4	-12.7	-9.1	-7	-6.7	-8	-13	-9.3	-10.1	-5.6	-1.3	-4.9	-5.6	-1.8	-12.1	-5.1	-8	-7.9	-7.6	-9.8	-11.8	-6.2	-3.4	-9.1	-11.8	-11.1	-6.7	-6.3	-7.1	-10	-9.4	-5.3	-5.1	-13.9	-8.4	-5.4	-8.2	-8.8	-10.6	-5.9	-8.8	-9.7	-11.4	-9.6	-10.6	-8.8	-8.6	-2.6	-5.7	-7.6	-6.2	-5	-1	-4.1	-4.3	-1	-9.6	-8.7	-8.6	3.4	0.3	8	2.2	2.5	0	0	1.4	15.7	2.1	15.8	0	0	0	22.3	0	0	0	0	0	0	0	9.7	0.4	0	0	0	0	0	0	0	0	0	0	0	4.9	0	0	0	0	0.9	12.4	0.3	0	0.3	0.2	0	0	0	0.7	0.1	9.4	19.1	0	4.3	0.4	0	0	0	0	0.7	3.7	0.6	0	0	6.3	0	0	0	0	0	0	0.6	0	1.1	2.6	0	0	0	0	0.1	0	0	0	0	0.1	0.7	0	0	0	2.7	5.8	0	0	0	0	0	5.9	26.3	0	5.7	0.7	0.5	0	0	0	0	3.4	0	0	0	0	0.3	0	9.6	32.7	11.6	0	0	0	0	9.2	4.5	0	0	0	0	0.2	0	0	0	0	0	0.1	0	0.7	4.2	0	0.3	0	1.4	0.1	0	0	10.5	0	4.5	0	0	0	0	0	3.4	1.7	0	0	0	0	0	0	0	0	6.1	1.3	0	0	0	0.1	0	0	0	0	0	0	0	0	0	2.1	10.1	0	0	0	0.2	0	4.4	4.2	1.5	0	0.3	0	2.4	1.4	0	0	0	0	0	0.1	0.1	1.7	0	0	0	0	0	0	0	0	0	0	0	0	0	0	0	0	0	0	10.3	0	0	1	0.3	0	0	0	0	0	0	0	0	0	0	0	0	0	6.2	0	0	0	0	3.1	0	0	0	0	21.1	20.2	19.5	19.8	20.4	23.1	21.7	23.4	22.6	20.4	21	19.5	20	22.2	25	22.5	23	25.3	26.1	24.6	23.8	21.8	22.3	23.7	21.9	24.7	23.8	21.6	22.2	22.2	20.1	18.7	21	22.2	21.6	21.5	20.6	18.3	19.3	20.6	21.2	22	21.6	21.7	21.2	23	24.3	22.6	22.3	21.3	21.8	22.7	21.4	18.3	20.8	21.3	21.6	18	16.8	19.1	18	20.2	22.1	22.9	21.5	22.2	20.1	15	12.1	13.5	16.5	19.2	20.6	18.6	17.4	20.1	18	16.2	18.6	19	15.6	15.2	9.8	9.1	9.9	11.6	13.6	10.4	11.8	14.7	16.6	19.2	13.1	9.6	10.3	9	10.1	9.3	12.6	14.8	14.9	13.2	9.2	7.1	7.7	9.3	10.7	11.3	7.6	7.4	7.6	7.3	8.7	9.6	9.2	11.1	12.1	11	9	9.5	9.4	11.5	11.8	5.7	6.2	7.2	7.9	9.5	8.3	7.2	7	7.4	10	11.4	9.8	8.2	8.1	6.7	6.9	7.2	5.4	5.1	4.7	5	6.1	6.1	5.9	4.6	4.8	4.8	5.2	4.8	4.1	5.4	5.1	4.7	4.2	4.2	4.7	4.3	3.4	3.6	4.8	7.5	5.1	4.1	4.9	5	4.9	4.5	4.7	4.4	5.6	3.9	4.9	4.6	4.7	4.9	7.1	3.5	3.2	3.9	3.8	3.6	3.9	3.5	4.4	3.5	3.2	3.8	3.7	3.6	2.6	2.7	2.7	2.3	2.8	4.1	3.1	2.9	4	2.8	2.2	1.9	2.3	2.3	2.8	2.8	3.5	3.2	2.5	2.4	2.9	3.1	3.3	3.6	3.2	3.1	4.3	4.1	2.7	3.9	4	3.2	3	3.3	4.1	3	2.7	2.7	3.1	2.8	3.2	3.2	3.3	3.1	4.4	3.5	3.7	3.7	2.9	5.2	3.8	3	3.2	3.2	1.71	4.82	5.68	4.02	4.01	3.83	9.6	7.16	6.18	7.02	4.18	5.52	7.42	6.41	5.2	8.8	11.21	9.52	10.4	10.84	10.82	11.81	10.92	4.73	10.16	11.16	12.48	13.84	13.45	13.04	13.51	9.56	9.74	9.86	13.02	12.92	8.01	8.46	10.72	11.65	9.36	8.38	8.42	8.86	12.02	8.87	9.11	10.03	13.35	13.32	11.03	7.5	5.36	13.95	9.4	11.72	7.88	7.18	9.16	7.66	10.09	6.89	3.86	6.94	9.43	10.05	6.66	8.24	8.28	10.91	11.93	8.05	6.49	6.42	10.35	6.66	6.12	11.72	10.35	5.41	7.93	6.77	5.78	5.3	6.72	10.51	4.47	6.01	6.5	6.07	9.84	3.47	3.63	6.49	4.29	4.75	4.3	5.29	1.43	3.38	4.48	1.97	1.82	3.06	2.67	2.65	4.18	2.45	2.84	1.76	2.42	3.14	4.78	3.44	3.84	0.85	0.68	1.87	2.95	3.28	2.32	1.2	5.36	5.32	2.71	2.41	2.61	2.78	2.21	3.24	4.1	3.4	5.17	2.91	1.68	2.75	1.78	2.72	3.83	1.77	1.07	1.28	1.87	1.29	0.81	0.86	0.91	3.48	1.58	1.53	2.27	2.06	1.7	1.31	1.47	2.01	1.78	1.86	1.91	1.9	1.53	1.41	3.22	1.1	1.47	1.75	1.62	2.21	3.76	2.81	2.93	5.02	2.14	3.73	3.58	2.26	1.63	2.11	1.26	2.65	2.52	2.53	2.22	2.12	1.45	1.7	1.19	1.36	1.14	1.02	2.28	0.71	1.87	1.81	2.31	2.01	2.96	2.51	1.62	2.86	1.12	1.54	2.45	2	2.17	2.38	1.81	1.78	2.35	1.88	1.91	2.01	2	2.54	2.76	1.56	1.41	1.83	0.74	0.83	1.08	0.92	1.64	1.27	1.65	1.67	1.58	1.82	1.74	1.77	1.72	2.06	2.07	3.27	3.56	2.79	0.95	2.22	2.54	3.99	3.62	1.18	1.88	1.79	1.73	1.84	93	82	79	85	84	87	72	78	80	76	82	79	74	80	82	74	67	75	72	72	72	68	69	86	72	71	67	63	65	64	58	67	70	69	67	61	74	70	67	65	71	73	74	74	67	73	75	71	66	62	67	77	80	57	72	66	72	72	69	73	64	74	85	78	72	70	75	67	65	62	59	71	75	75	66	73	75	62	63	78	69	66	60	65	64	55	74	62	68	73	64	85	77	60	70	70	72	68	90	84	78	86	80	74	76	78	75	81	72	82	78	73	66	75	70	93	95	84	77	76	82	90	70	49	70	78	76	81	77	74	66	69	69	77	84	76	81	72	68	74	83	80	73	83	89	88	88	54	76	75	73	68	73	81	83	71	73	73	76	68	71	73	67	83	79	73	77	75	57	66	65	47	70	56	58	68	74	72	82	55	54	61	63	63	74	67	76	72	76	82	61	82	60	66	50	52	50	62	64	51	75	65	47	49	50	48	61	63	61	62	60	58	62	57	56	70	71	66	85	79	72	82	71	73	68	69	71	62	62	64	65	61	63	59	47	52	84	60	62	50	43	83	63	62	65	63	84	48	52	62	65	68	58	49	44	52	55	56	48	64	55	50	45	52	43	39	45	34	45	65	43	35	40	31	29	44	43	43	46	46	40	47	45	40	43	43	38	39	35	45	31	51	46	43	39	46	47	47	71	36	44	41	46	47	37	54	51	60	66	53	46	50	40	30	28	20	35	41	43	45	35	68	43	30	46	50	38	49	36	34	32	36	61	38	39	49	31	59	54	43	40	37	36	35	81	59	57	62	57	34	42	47	42	62	46	54	45	37	39	47	44	78	91	57	48	41	55	68	47	35	37	46	40	32	58	30	27	44	50	60	67	56	58	41	35	58	66	66	42	52	73	66	70	41	46	50	47	40	46	52	52	36	35	34	41	49	42	42	23	70	45	35	49	32	35	33	40	34	45	26	39	42	43	39	70	41	47	48	54	31	28	51	47	43	47	55	41	67	32	42	39	45	35	47	33	38	37	43	35	41	39	35	33	34	32	44	29	26	34	26	26	40	36	38	65	57	42	62	43	46	39	41	54	39	29	28	37	27	32	16	31	21	27	45	31	24	25	53	30	40	45	32	0.75	1.35	1.28	0.98	0.53	0.75	3.68	1.73	1.96	1.58	1.13	1.13	1.58	0.9	1.13	1.88	2.63	1.2	1.2	1.35	1.73	1.13	1.88	1.2	2.26	1.5	1.2	1.58	2.93	5.87	3.99	1.5	1.5	1.5	2.41	4.59	1.65	1.8	1.5	2.78	1.88	1.96	1.58	1.05	2.03	2.41	1.96	1.8	3.23	5.19	3.38	1.28	3.76	3.91	2.78	3.76	1.65	1.43	1.05	1.73	3.23	3.01	1.43	1.05	3.53	5.49	1.2	1.5	1.28	1.65	3.38	1.28	2.11	1.8	2.63	3.38	1.58	2.63	2.18	1.2	3.38	3.31	2.93	1.8	1.2	5.04	3.16	1.58	1.43	1.13	1.8	1.58	2.41	1.88	1.73	1.58	1.05	1.43	1.35	1.28	1.13	0.75	2.03	1.28	1.5	0.9	0.75	2.03	2.18	0.68	1.13	1.2	2.86	1.88	1.05	0.38	0.45	1.58	1.2	1.2	1.05	0.98	4.29	4.29	1.2	1.13	1.13	2.48	1.28	1.65	1.43	1.28	2.48	1.2	1.5	1.73	1.13	1.05	3.01	3.76	2.11	1.43	1.28	0.75	0.6	0.75	0.9	3.61	1.58	1.28	2.41	2.18	1.05	2.03	1.5	1.2	0.9	1.05	1.05	1.88	1.5	1.05	3.91	2.11	1.05	0.9	0.98	3.38	3.91	2.26	3.46	5.34	2.93	3.16	2.71	1.13	0.98	1.13	1.58	3.38	5.49	4.21	3.61	1.88	1.65	4.36	2.41	1.05	0.68	1.43	3.91	0.98	2.11	3.46	5.11	4.29	4.81	5.56	3.61	4.14	3.76	3.46	5.04	5.19	4.21	2.63	1.96	1.05	2.33	2.71	1.43	1.28	1.28	1.58	2.26	1.8	1.5	1.5	0.53	1.5	0.98	0.53	1.58	1.88	1.5	1.05	2.41	1.8	1.8	1.28	1.65	1.28	1.5	2.56	4.59	2.03	1.58	2.71	2.18	5.56	2.11	1.73	2.03	2.03	2.18	1.96	2.63	3.76	3.16	3.01	1.88	3.01	6.24	5.04	5.79	3.91	3.38	2.78	4.66	2.41	4.51	5.87	6.39	3.99	3.76	3.53	3.91	2.26	5.26	3.38	6.17	4.66	2.63	4.74	6.02	8.27	7.52	3.61	4.36	5.64	5.64	7.52	3.99	4.89	3.46	7.67	6.92	5.71	5.26	3.38	3.99	4.74	3.99	4.66	6.17	7.67	6.39	3.91	7.74	6.24	5.87	6.39	4.51	3.53	2.26	4.29	5.79	5.41	3.76	2.86	6.77	8.12	3.53	4.29	3.01	4.89	6.99	4.51	5.87	4.66	5.41	6.77	4.74	6.02	5.79	3.16	7.29	7.67	5.64	4.74	2.41	8.12	7.29	3.23	3.01	2.78	5.04	5.26	4.36	4.14	5.26	4.14	2.86	3.61	5.79	3.53	3.23	2.78	4.89	2.86	4.14	2.41	2.03	4.66	4.29	2.48	2.78	3.01	7.14	4.29	2.78	1.13	1.5	4.14	3.53	3.16	2.78	2.63	7.74	7.29	3.16	2.78	2.86	7.67	4.14	3.61	5.11	2.78	5.87	5.26	3.99	3.99	3.99	2.41	7.52	7.9	3.23	3.23	3.38	2.11	2.48	2.78	2.63	6.02	3.91	2.86	6.62	4.51	2.63	6.62	4.89	2.86	1.88	2.26	2.86	5.64	3.76	2.11	7.9	7.14	2.86	2.48	2.26	9.02	6.92	6.17	6.92	7.37	6.62	8.8	5.79	3.23	2.48	4.29	4.66	7.29	8.05	8.05	6.77	5.26	6.39	6.92	6.54	2.41	2.41	4.74	7.14	3.53	4.66	6.92	7.52	6.77	7.37	8.42	6.77	8.27	8.05	6.92	7.14	7.14	6.62	5.64	5.64	2.41	5.79	5.79	3.99	3.01	3.23	4.29	4.36	4.36	4.14	3.99	2.03	3.99	2.41	2.11	4.36	5.26	4.29	2.78	5.79	3.99	3.99	3.38	4.36	3.53	4.36	7.29	7.67	4.89	6.99	6.02	6.24	8.8	5.04	6.54	5.11	4.66	4.51	5.26	0	5.1	7.3	4.4	1	0.1	4.4	5.8	9.8	10.7	5.6	8.7	8.7	1.7	4.6	4	9.7	10.5	9.5	11	11.7	10.8	9.7	2.4	12.3	11.9	12.4	12.9	12.7	10.9	10.1	11.2	8.8	11.5	9.8	3.9	10.7	11.3	11.5	11.4	6.7	8.6	10.4	10.1	11	5.5	6	9.6	9.7	7.5	3.1	8.8	0	11.5	8.7	6.9	9.3	11	11.4	0.3	2	0	0.3	8.3	5.9	6.3	9.4	10.8	11.2	11.4	9.9	9.2	8.1	8.3	9.3	1.1	9.3	11.2	9.8	5.1	4.2	3.9	9.2	10	10.2	8.9	0.4	9.2	8.8	4.4	10	0	3.8	6.1	7	8.5	6.4	9.4	0	3.6	7.2	0	3.7	9.7	10.3	9.5	6.3	0.6	7.8	2.8	7.3	10	5.8	7.2	5.8	0	0	0	8.5	9	5.5	0	2.9	8.9	9.1	8.5	8.8	4.5	5	7.9	8.9	8.9	0	0	0	2	0.7	6.5	3.1	0.5	0	2	8.9	4.3	0	2.9	2.6	7.2	6.9	8.3	2.6	5.7	8.7	3.6	5	8.3	8.5	8.7	8.4	6.9	8.7	8.7	5.8	0	6.4	7.6	3.1	4.1	6.3	6.6	7	8.4	3.7	8.8	8.6	6.5	8.7	5.9	0.4	8.3	7.9	6.5	4.5	8.4	4.9	7.8	5.3	6.9	8.5	7.5	7.2	3	8.3	7.7	6.7	5.9	8.8	2.3	1.9	8.3	0.7	8.9	4.5	6	7.9	6.3	6.9	8.1	7.4	2.8	9.1	9.6	8.3	8.2	9.2	6.9	9.7	9	0.4	3.9	9.3	1.1	8.5	5.9	9	9.5	9.7	8.4	10	10.1	10.2	10.1	9.8	10.3	4.1	10.3	3.8	9.3	9.8	6.6	10.3	0	4.3	10.4	7.5	10.3	54.7	178.5	218.4	165.6	103.7	87.3	165.2	190.5	262.9	279	186.3	242.3	242.1	115.2	167.5	156.5	259.3	273.5	255.2	282	294.3	277.8	257.6	125.9	303.8	296.2	304.8	313.4	309.4	276.7	261.9	281.2	237.9	285.7	254.9	149.3	269.9	280.1	283.1	280.8	197	230.1	261.4	255.5	270.8	173.5	181.8	244.3	245.5	206.4	129.2	227.8	47.4	273.3	224.1	192.4	233	261.4	267.5	77	105.6	45.3	75.8	210.6	169.4	175.4	226.6	249.1	254.8	257.1	231.3	218.8	199.7	202.1	217.5	83.2	215.6	245.2	221.6	145.2	130.1	124.6	207.8	219.3	221.3	199.8	66.6	202.3	195.1	126.5	211.2	36.9	115	148.9	161.4	182.8	150.5	193.8	34.9	106.8	158.3	34	106	190.9	198.2	185.6	139.4	58.9	158.3	88.3	149.3	185.1	126.9	144.8	125.1	29.9	29.6	29.4	156.7	162.1	115.8	28.3	81	156.4	157.8	149.2	151.9	97.7	103.1	137.8	149	148	25.6	25.4	25.1	62.7	47	114.3	74.2	43.7	23.9	60.1	138.1	85.3	23.2	68.7	64.9	115.6	111.7	126.5	63.5	97	129.2	73.5	88.3	123.4	125.1	126.8	123.2	106.9	125.8	125.4	94.5	21.1	100.5	113	65.5	76	99	102.1	106.2	120.9	71.7	125.2	123.2	101.2	124.5	95.2	37.4	120.9	116.9	102.4	81.4	123.2	86.2	117.5	91.1	108.7	126.4	116.1	113.3	67.9	126.5	120.5	110	101.7	134.7	62.3	58.2	131.3	45.2	139.8	89.8	107.8	130.7	112.8	120.6	135.7	128.3	73.8	150.6	157.8	142.9	142.7	156.1	128.5	164.7	157	48.7	94	164.3	59.1	156.2	123.2	165.1	172.9	176.9	160.6	183.5	186.1	188.8	188.7	185.9	194.2	108.4	196.8	105.7	185.2	193.7	148.6	203.5	34.5	117.9	208.9	167.1	210.1	1.018	3.533	4.243	2.995	1.906	1.799	5.622	4.441	5.598	5.71	3.453	4.5	5.135	2.626	3.458	4.229	6.973	5.998	5.82	6.422	6.901	6.147	6.302	2.697	7.235	6.841	6.875	7.47	8.521	9.985	8.476	5.987	5.393	6.281	6.983	6.793	5.705	5.94	6.209	7.395	4.891	5.322	5.596	5.181	6.703	4.746	4.687	5.76	7.472	8.257	5.092	4.679	2.507	8.588	5.832	6.511	4.987	4.99	5.056	2.63	4.465	2.632	1.77	4.096	5.339	6.722	4.253	4.822	4.585	5.478	6.808	4.323	4.274	4.063	5.613	3.191	4.023	6.282	5.329	2.731	4.214	3.76	4.242	3.566	3.537	7.187	2.321	3.411	3.372	2.402	4.604	1.167	2.248	3.077	2.568	2.773	2.109	2.91	0.645	1.685	2.362	0.632	1.373	2.111	2.176	1.89	1.742	1.187	2.077	0.815	1.5	1.963	2.714	2.015	1.594	0.304	0.287	0.703	1.658	1.773	1.15	0.424	3.006	3.881	1.455	1.312	1.385	1.505	1.02	1.596	1.774	1.526	1.893	0.784	0.576	1.049	0.589	1.024	1.921	1.115	0.516	0.544	0.943	0.47	0.224	0.322	0.341	2.236	0.782	0.75	1.079	1.028	0.732	0.631	0.62	0.811	0.673	0.738	0.732	0.896	0.754	0.604	2.055	0.448	0.527	0.601	0.475	1.302	2.315	1.289	1.772	3.834	1.108	2.134	1.801	0.744	0.626	0.689	0.434	1.756	2.432	1.886	1.479	1.049	0.651	1.503	0.705	0.569	0.491	0.57	1.739	0.298	1.11	1.442	2.252	1.794	2.701	2.282	1.202	2.365	0.858	1.405	2.387	2.18	2.043	1.557	1.109	0.894	1.477	1.204	1.136	1.156	1.1	1.391	1.814	1.068	1.111	1.227	0.304	0.626	0.88	0.381	1.254	1.005	1.262	1.2	1.609	1.424	1.516	1.389	1.535	1.524	1.626	2.597	3.161	2.2	0.855	2.159	2.191	4.169	2.654	0.638	1.413	1.921	1.683	1.962	14.34009873	14.32836843	14.31587254	14.30262062	14.28862266	14.27388911	14.25843079	14.24225891	14.22538503	14.20782104	14.18957909	14.17067164	14.15111137	14.13091115	14.11008408	14.08864337	14.06660241	14.04397466	14.02077368	13.99701307	13.97270649	13.94786758	13.92250998	13.89664732	13.87029315	13.84346094	13.8161641	13.78841592	13.76022955	13.73161803	13.70259422	13.67317083	13.64336039	13.61317524	13.58262752	13.55172917	13.52049189	13.48892719	13.45704634	13.42486037	13.39238007	13.359616	13.32657848	13.29327757	13.25972309	13.22592463	13.19189151	13.15763283	13.12315743	13.08847391	13.05359066	13.01851581	12.98325727	12.94782274	12.91221968	12.87645536	12.84053684	12.80447097	12.76826441	12.73192364	12.69545498	12.65886454	12.6221583	12.58534209	12.54842157	12.5114023	12.47428967	12.43708901	12.39980548	12.36244419	12.32501016	12.28750829	12.24994347	12.21232049	12.17464411	12.13691906	12.09915003	12.06134171	12.02349876	11.98562588	11.94772777	11.90980915	11.87187478	11.83392949	11.79597816	11.75802572	11.72007722	11.68213776	11.6442126	11.60630705	11.5684266	11.53057684	11.49276354	11.45499258	11.41727006	11.37960223	11.34199553	11.3044566	11.26699229	11.22960967	11.19231603	11.15511891	11.11802607	11.08104556	11.04418565	11.00745491	10.97086218	10.93441658	10.89812752	10.86200471	10.82605815	10.79029818	10.7547354	10.71938076	10.68424553	10.64934126	10.61467987	10.58027356	10.54613487	10.51227665	10.47871206	10.44545457	10.41251798	10.37991636	10.34766407	10.31577578	10.28426642	10.25315116	10.22244546	10.19216499	10.16232563	10.13294349	10.10403485	10.07561614	10.04770396	10.02031502	9.993466108	9.967174109	9.941455937	9.916328523	9.891808783	9.867913588	9.84465973	9.822063892	9.80014261	9.778912242	9.758388931	9.738588567	9.719526751	9.701218761	9.683679511	9.666923515	9.650964849	9.635817118	9.621493414	9.608006283	9.595367692	9.583588993	9.572680891	9.56265341	9.553515871	9.545276855	9.537944184	9.531524893	9.526025212	9.52145054	9.517805438	9.515093604	9.513317872	9.512480192	9.512581633	9.513622374	9.515601708	9.518518039	9.522368892	9.527150918	9.532859904	9.539490792	9.547037687	9.555493882	9.564851874	9.575103391	9.586239415	9.598250209	9.611125348	9.624853747	9.639423694	9.654822885	9.671038455	9.688057016	9.705864693	9.72444716	9.743789675	9.763877121	9.784694041	9.806224674	9.828452996	9.851362749	9.874937486	9.899160598	9.924015354	9.949484929	9.975552443	10.00220098	10.02941365	10.05717355	10.08546389	10.11426791	10.143569	10.17335067	10.20359658	10.23429055	10.26541663	10.29695905	10.32890227	10.361231	10.3939302	10.4269851	10.46038119	10.49410425	10.52814037	10.56247591	10.59709756	10.6319923	10.66714743	10.70255056	10.73818961	10.77405282	10.81012873	10.84640622	10.88287443	10.91952286	10.95634127	10.99331973	11.0304486	11.06771853	11.10512044	11.14264552	11.18028523	11.21803129	11.25587565	11.29381052	11.33182832	11.36992171	11.40808354	11.44630688
118	F25_L	F25	1962	V012	25.9	48	20.13	NA	41	100	50_10_1	3.6_NA_12	19.6	21.1	21.2	20.3	20.7	22.3	24.8	24.4	23.4	22.6	21.2	21.1	22.6	23.3	24.2	24.8	26.3	26.6	27.4	26.9	26.5	26	25.8	23.2	25.2	27.1	27.3	26.9	27	26.8	26	23.1	24.5	25.2	26.5	26.4	23.3	22.2	24.1	25.3	24.4	24.3	24.1	24.4	25.8	25.1	25.9	25.5	27	26.5	25.6	24.2	22.2	25.3	24.2	25.7	23.8	21.2	21.7	22.2	23	22.4	21.7	24	24.6	25.3	22.2	19.9	17.8	20.7	23.2	22.5	22.4	21.1	22.8	22.2	20.5	22.9	23.5	20.7	20.1	19	13.6	12.4	14.6	19.1	15.9	14.4	16.1	18.1	22	19.5	14.7	14.1	12.6	11.7	12.4	12.6	12	16	17	13.2	8.4	7.2	7.5	9.6	12.9	11.7	7.6	5.7	7	7.6	11.4	10.9	10.9	9.6	10.6	10.7	9.6	10.6	9.3	10.5	15.1	8.4	5.3	6.4	7.7	10	7.7	7.6	8.5	8.1	13.2	12.3	9	8.3	6.8	6.1	8	5.4	0.8	0.6	1	0.4	1.7	1.8	1.5	3.9	0.6	0.5	2.8	1.6	-0.7	1.3	1	1.3	-0.3	-0.1	1.1	0.2	-2.9	-2.7	3.8	4.8	1	-0.6	0.9	2.3	4.9	2.5	3.1	6.1	3.3	3.1	4.6	1.6	0.5	1.9	4.4	0.1	-0.9	0.7	-0.2	-0.9	-1.8	-2.2	-1.2	-3.1	-4.6	-3.2	-0.3	-4.7	-4.2	-4.1	-2.7	-4.7	-0.8	1.1	-3.5	-0.8	-2.4	-4.6	-3.7	-6	-4.2	-3.6	-3.8	-3.9	-0.6	-2.5	-4.4	-4.4	-3	-1.1	-0.1	-2.3	-3.8	-2.9	-2.6	-2.9	-6.4	-3.2	-1.1	-4.2	-3.7	-2.8	-1	-3.2	-4.3	-4.2	-3.2	-3.1	-2	0.8	1.6	-0.5	-1.8	-0.9	0.3	3.2	0.9	0.6	-1	-3.3	-2.9	-2.6	22	28.7	27.6	25.6	24.6	25.9	28.4	31.4	31.3	29.2	27.8	27.4	29.1	27.1	30.3	30.6	32.7	32.6	34.9	34.4	34.1	33.7	33	28.3	33.4	35.1	34.5	35	34.2	32.2	32.6	31.2	31.1	32.2	33.4	31.8	30.8	30.6	33.1	31.2	33.7	33.5	33.5	32.4	33.3	30.8	32.6	33.9	34	31.6	31.6	32.6	24.6	30.9	31.9	31.5	30.8	28.3	30.5	27.1	26.5	25.1	26.6	30.9	29.4	30.7	29.4	28.7	28	29.7	29.2	32.2	31.1	28.6	29.5	25.1	28.8	31.1	30.1	26.8	26.3	25.2	20.5	22	24.3	25	19.2	22	25	25.3	31.8	24.2	20.5	19	20.3	21.2	21.8	21.4	14.5	22.4	23.3	15.6	12.8	16.2	16.6	19.1	20.9	16.8	13.6	11.6	15.5	17.2	18	18	16	10.5	11.5	16	17.5	19.4	16	13.4	20.5	13.4	14.8	15.4	17.3	19.4	13.4	16.9	20	17	18.2	15.9	11.2	12.3	11.2	12.7	13.5	13.7	3.3	4.1	7.8	6.6	4.2	5.1	5.4	8.3	7.5	6.9	8.3	7.1	5.2	7.3	8	8.2	8.4	9.2	9.8	6.7	4.2	5.7	13.2	11.6	6.8	9.1	6.9	8.4	10.8	9.3	7.7	9.6	6.9	9.9	10.1	8.2	9.2	11.4	11	3.2	2.2	4.9	2.1	5	4.9	-0.1	5	4	3.5	3	3.2	-1.7	2.2	2.5	1	-1.3	3.5	3.9	1	3.9	3.2	1	0.3	-3.2	0	0.4	3.2	4.5	4.8	0.8	3.6	4.2	4.2	5.4	6.2	3.9	3.9	3.7	0.1	3.3	1.3	0.9	4.3	2.1	2.9	5.3	4.5	3.3	3.7	4.3	5	5.4	6.9	10.1	6.1	6.4	6	4.1	6.5	7.9	6.7	8.2	3.9	4.4	3.1	4.9	17.9	17.8	18.4	17.7	17.9	19.5	20.1	20.2	19.4	17.2	18.4	15.5	17.4	19	21.9	21	21.3	21.6	23.2	21.7	20.9	18.9	20.9	20.7	17	19.5	20.9	19.9	20.6	22.5	24.6	15.9	17.7	17.6	20.2	24.3	18.9	16.7	15	18.9	18.3	19.4	17.6	18.6	20	21.6	21.9	19.1	21.4	23.1	22.8	18.7	19.9	19.9	18.3	22.7	19.5	15.5	14.3	16.8	19.8	20.9	19.6	18.9	19.3	22.1	19.1	14.7	9.3	11.1	19.3	15.2	18.7	16.7	16.8	20.8	14.5	13.8	19.9	19	13.3	17.4	12.7	4.8	6.2	10.2	15.9	7.3	7.1	11.5	12.7	17.2	13.1	10.8	8.8	5.6	7.2	4.7	10.3	11.1	13.1	13	8.9	0.7	0.4	1.3	7.3	10.2	5.9	-0.5	2.4	0.3	2.5	6	4.8	9	9.3	10.1	2.5	5.5	2.9	7.6	8.7	6.8	-1.4	-1	0.2	3.6	2.9	1.6	1.1	1	5.5	8.8	9.4	6.6	6.5	3.6	0.7	5.1	1	-3	-3.1	-5.5	-1.8	0.2	-1.8	0.4	-4.2	-4.3	-2.1	-0.6	-6.8	-2.5	-2.8	-3	-6.3	-6.8	-5.6	-2.4	-8.8	-8.1	-7.6	0	0	-6.5	-3.3	-5.5	-2.3	-2.9	-2.2	-0.8	3.2	-4.6	-1	-2	-4.8	-6.1	-2	-1.6	-2.7	-1.7	-1.4	-5	-8.7	-3.6	-4.2	-6.4	-12.7	-9.1	-7	-6.7	-8	-13	-9.3	-10.1	-5.6	-1.3	-4.9	-5.6	-1.8	-12.1	-5.1	-8	-7.9	-7.6	-9.8	-11.8	-6.2	-3.4	-9.1	-11.8	-11.1	-6.7	-6.3	-7.1	-10	-9.4	-5.3	-5.1	-13.9	-8.4	-5.4	-8.2	-8.8	-10.6	-5.9	-8.8	-9.7	-11.4	-9.6	-10.6	-8.8	-8.6	-2.6	-5.7	-7.6	-6.2	-5	-1	-4.1	-4.3	-1	-9.6	-8.7	-8.6	3.4	0.3	8	2.2	2.5	0	0	1.4	15.7	2.1	15.8	0	0	0	22.3	0	0	0	0	0	0	0	9.7	0.4	0	0	0	0	0	0	0	0	0	0	0	4.9	0	0	0	0	0.9	12.4	0.3	0	0.3	0.2	0	0	0	0.7	0.1	9.4	19.1	0	4.3	0.4	0	0	0	0	0.7	3.7	0.6	0	0	6.3	0	0	0	0	0	0	0.6	0	1.1	2.6	0	0	0	0	0.1	0	0	0	0	0.1	0.7	0	0	0	2.7	5.8	0	0	0	0	0	5.9	26.3	0	5.7	0.7	0.5	0	0	0	0	3.4	0	0	0	0	0.3	0	9.6	32.7	11.6	0	0	0	0	9.2	4.5	0	0	0	0	0.2	0	0	0	0	0	0.1	0	0.7	4.2	0	0.3	0	1.4	0.1	0	0	10.5	0	4.5	0	0	0	0	0	3.4	1.7	0	0	0	0	0	0	0	0	6.1	1.3	0	0	0	0.1	0	0	0	0	0	0	0	0	0	2.1	10.1	0	0	0	0.2	0	4.4	4.2	1.5	0	0.3	0	2.4	1.4	0	0	0	0	0	0.1	0.1	1.7	0	0	0	0	0	0	0	0	0	0	0	0	0	0	0	0	0	0	10.3	0	0	1	0.3	0	0	0	0	0	0	0	0	0	0	0	0	0	6.2	0	0	0	0	3.1	0	0	0	0	21.1	20.2	19.5	19.8	20.4	23.1	21.7	23.4	22.6	20.4	21	19.5	20	22.2	25	22.5	23	25.3	26.1	24.6	23.8	21.8	22.3	23.7	21.9	24.7	23.8	21.6	22.2	22.2	20.1	18.7	21	22.2	21.6	21.5	20.6	18.3	19.3	20.6	21.2	22	21.6	21.7	21.2	23	24.3	22.6	22.3	21.3	21.8	22.7	21.4	18.3	20.8	21.3	21.6	18	16.8	19.1	18	20.2	22.1	22.9	21.5	22.2	20.1	15	12.1	13.5	16.5	19.2	20.6	18.6	17.4	20.1	18	16.2	18.6	19	15.6	15.2	9.8	9.1	9.9	11.6	13.6	10.4	11.8	14.7	16.6	19.2	13.1	9.6	10.3	9	10.1	9.3	12.6	14.8	14.9	13.2	9.2	7.1	7.7	9.3	10.7	11.3	7.6	7.4	7.6	7.3	8.7	9.6	9.2	11.1	12.1	11	9	9.5	9.4	11.5	11.8	5.7	6.2	7.2	7.9	9.5	8.3	7.2	7	7.4	10	11.4	9.8	8.2	8.1	6.7	6.9	7.2	5.4	5.1	4.7	5	6.1	6.1	5.9	4.6	4.8	4.8	5.2	4.8	4.1	5.4	5.1	4.7	4.2	4.2	4.7	4.3	3.4	3.6	4.8	7.5	5.1	4.1	4.9	5	4.9	4.5	4.7	4.4	5.6	3.9	4.9	4.6	4.7	4.9	7.1	3.5	3.2	3.9	3.8	3.6	3.9	3.5	4.4	3.5	3.2	3.8	3.7	3.6	2.6	2.7	2.7	2.3	2.8	4.1	3.1	2.9	4	2.8	2.2	1.9	2.3	2.3	2.8	2.8	3.5	3.2	2.5	2.4	2.9	3.1	3.3	3.6	3.2	3.1	4.3	4.1	2.7	3.9	4	3.2	3	3.3	4.1	3	2.7	2.7	3.1	2.8	3.2	3.2	3.3	3.1	4.4	3.5	3.7	3.7	2.9	5.2	3.8	3	3.2	3.2	1.71	4.82	5.68	4.02	4.01	3.83	9.6	7.16	6.18	7.02	4.18	5.52	7.42	6.41	5.2	8.8	11.21	9.52	10.4	10.84	10.82	11.81	10.92	4.73	10.16	11.16	12.48	13.84	13.45	13.04	13.51	9.56	9.74	9.86	13.02	12.92	8.01	8.46	10.72	11.65	9.36	8.38	8.42	8.86	12.02	8.87	9.11	10.03	13.35	13.32	11.03	7.5	5.36	13.95	9.4	11.72	7.88	7.18	9.16	7.66	10.09	6.89	3.86	6.94	9.43	10.05	6.66	8.24	8.28	10.91	11.93	8.05	6.49	6.42	10.35	6.66	6.12	11.72	10.35	5.41	7.93	6.77	5.78	5.3	6.72	10.51	4.47	6.01	6.5	6.07	9.84	3.47	3.63	6.49	4.29	4.75	4.3	5.29	1.43	3.38	4.48	1.97	1.82	3.06	2.67	2.65	4.18	2.45	2.84	1.76	2.42	3.14	4.78	3.44	3.84	0.85	0.68	1.87	2.95	3.28	2.32	1.2	5.36	5.32	2.71	2.41	2.61	2.78	2.21	3.24	4.1	3.4	5.17	2.91	1.68	2.75	1.78	2.72	3.83	1.77	1.07	1.28	1.87	1.29	0.81	0.86	0.91	3.48	1.58	1.53	2.27	2.06	1.7	1.31	1.47	2.01	1.78	1.86	1.91	1.9	1.53	1.41	3.22	1.1	1.47	1.75	1.62	2.21	3.76	2.81	2.93	5.02	2.14	3.73	3.58	2.26	1.63	2.11	1.26	2.65	2.52	2.53	2.22	2.12	1.45	1.7	1.19	1.36	1.14	1.02	2.28	0.71	1.87	1.81	2.31	2.01	2.96	2.51	1.62	2.86	1.12	1.54	2.45	2	2.17	2.38	1.81	1.78	2.35	1.88	1.91	2.01	2	2.54	2.76	1.56	1.41	1.83	0.74	0.83	1.08	0.92	1.64	1.27	1.65	1.67	1.58	1.82	1.74	1.77	1.72	2.06	2.07	3.27	3.56	2.79	0.95	2.22	2.54	3.99	3.62	1.18	1.88	1.79	1.73	1.84	93	82	79	85	84	87	72	78	80	76	82	79	74	80	82	74	67	75	72	72	72	68	69	86	72	71	67	63	65	64	58	67	70	69	67	61	74	70	67	65	71	73	74	74	67	73	75	71	66	62	67	77	80	57	72	66	72	72	69	73	64	74	85	78	72	70	75	67	65	62	59	71	75	75	66	73	75	62	63	78	69	66	60	65	64	55	74	62	68	73	64	85	77	60	70	70	72	68	90	84	78	86	80	74	76	78	75	81	72	82	78	73	66	75	70	93	95	84	77	76	82	90	70	49	70	78	76	81	77	74	66	69	69	77	84	76	81	72	68	74	83	80	73	83	89	88	88	54	76	75	73	68	73	81	83	71	73	73	76	68	71	73	67	83	79	73	77	75	57	66	65	47	70	56	58	68	74	72	82	55	54	61	63	63	74	67	76	72	76	82	61	82	60	66	50	52	50	62	64	51	75	65	47	49	50	48	61	63	61	62	60	58	62	57	56	70	71	66	85	79	72	82	71	73	68	69	71	62	62	64	65	61	63	59	47	52	84	60	62	50	43	83	63	62	65	63	84	48	52	62	65	68	58	49	44	52	55	56	48	64	55	50	45	52	43	39	45	34	45	65	43	35	40	31	29	44	43	43	46	46	40	47	45	40	43	43	38	39	35	45	31	51	46	43	39	46	47	47	71	36	44	41	46	47	37	54	51	60	66	53	46	50	40	30	28	20	35	41	43	45	35	68	43	30	46	50	38	49	36	34	32	36	61	38	39	49	31	59	54	43	40	37	36	35	81	59	57	62	57	34	42	47	42	62	46	54	45	37	39	47	44	78	91	57	48	41	55	68	47	35	37	46	40	32	58	30	27	44	50	60	67	56	58	41	35	58	66	66	42	52	73	66	70	41	46	50	47	40	46	52	52	36	35	34	41	49	42	42	23	70	45	35	49	32	35	33	40	34	45	26	39	42	43	39	70	41	47	48	54	31	28	51	47	43	47	55	41	67	32	42	39	45	35	47	33	38	37	43	35	41	39	35	33	34	32	44	29	26	34	26	26	40	36	38	65	57	42	62	43	46	39	41	54	39	29	28	37	27	32	16	31	21	27	45	31	24	25	53	30	40	45	32	0.75	1.35	1.28	0.98	0.53	0.75	3.68	1.73	1.96	1.58	1.13	1.13	1.58	0.9	1.13	1.88	2.63	1.2	1.2	1.35	1.73	1.13	1.88	1.2	2.26	1.5	1.2	1.58	2.93	5.87	3.99	1.5	1.5	1.5	2.41	4.59	1.65	1.8	1.5	2.78	1.88	1.96	1.58	1.05	2.03	2.41	1.96	1.8	3.23	5.19	3.38	1.28	3.76	3.91	2.78	3.76	1.65	1.43	1.05	1.73	3.23	3.01	1.43	1.05	3.53	5.49	1.2	1.5	1.28	1.65	3.38	1.28	2.11	1.8	2.63	3.38	1.58	2.63	2.18	1.2	3.38	3.31	2.93	1.8	1.2	5.04	3.16	1.58	1.43	1.13	1.8	1.58	2.41	1.88	1.73	1.58	1.05	1.43	1.35	1.28	1.13	0.75	2.03	1.28	1.5	0.9	0.75	2.03	2.18	0.68	1.13	1.2	2.86	1.88	1.05	0.38	0.45	1.58	1.2	1.2	1.05	0.98	4.29	4.29	1.2	1.13	1.13	2.48	1.28	1.65	1.43	1.28	2.48	1.2	1.5	1.73	1.13	1.05	3.01	3.76	2.11	1.43	1.28	0.75	0.6	0.75	0.9	3.61	1.58	1.28	2.41	2.18	1.05	2.03	1.5	1.2	0.9	1.05	1.05	1.88	1.5	1.05	3.91	2.11	1.05	0.9	0.98	3.38	3.91	2.26	3.46	5.34	2.93	3.16	2.71	1.13	0.98	1.13	1.58	3.38	5.49	4.21	3.61	1.88	1.65	4.36	2.41	1.05	0.68	1.43	3.91	0.98	2.11	3.46	5.11	4.29	4.81	5.56	3.61	4.14	3.76	3.46	5.04	5.19	4.21	2.63	1.96	1.05	2.33	2.71	1.43	1.28	1.28	1.58	2.26	1.8	1.5	1.5	0.53	1.5	0.98	0.53	1.58	1.88	1.5	1.05	2.41	1.8	1.8	1.28	1.65	1.28	1.5	2.56	4.59	2.03	1.58	2.71	2.18	5.56	2.11	1.73	2.03	2.03	2.18	1.96	2.63	3.76	3.16	3.01	1.88	3.01	6.24	5.04	5.79	3.91	3.38	2.78	4.66	2.41	4.51	5.87	6.39	3.99	3.76	3.53	3.91	2.26	5.26	3.38	6.17	4.66	2.63	4.74	6.02	8.27	7.52	3.61	4.36	5.64	5.64	7.52	3.99	4.89	3.46	7.67	6.92	5.71	5.26	3.38	3.99	4.74	3.99	4.66	6.17	7.67	6.39	3.91	7.74	6.24	5.87	6.39	4.51	3.53	2.26	4.29	5.79	5.41	3.76	2.86	6.77	8.12	3.53	4.29	3.01	4.89	6.99	4.51	5.87	4.66	5.41	6.77	4.74	6.02	5.79	3.16	7.29	7.67	5.64	4.74	2.41	8.12	7.29	3.23	3.01	2.78	5.04	5.26	4.36	4.14	5.26	4.14	2.86	3.61	5.79	3.53	3.23	2.78	4.89	2.86	4.14	2.41	2.03	4.66	4.29	2.48	2.78	3.01	7.14	4.29	2.78	1.13	1.5	4.14	3.53	3.16	2.78	2.63	7.74	7.29	3.16	2.78	2.86	7.67	4.14	3.61	5.11	2.78	5.87	5.26	3.99	3.99	3.99	2.41	7.52	7.9	3.23	3.23	3.38	2.11	2.48	2.78	2.63	6.02	3.91	2.86	6.62	4.51	2.63	6.62	4.89	2.86	1.88	2.26	2.86	5.64	3.76	2.11	7.9	7.14	2.86	2.48	2.26	9.02	6.92	6.17	6.92	7.37	6.62	8.8	5.79	3.23	2.48	4.29	4.66	7.29	8.05	8.05	6.77	5.26	6.39	6.92	6.54	2.41	2.41	4.74	7.14	3.53	4.66	6.92	7.52	6.77	7.37	8.42	6.77	8.27	8.05	6.92	7.14	7.14	6.62	5.64	5.64	2.41	5.79	5.79	3.99	3.01	3.23	4.29	4.36	4.36	4.14	3.99	2.03	3.99	2.41	2.11	4.36	5.26	4.29	2.78	5.79	3.99	3.99	3.38	4.36	3.53	4.36	7.29	7.67	4.89	6.99	6.02	6.24	8.8	5.04	6.54	5.11	4.66	4.51	5.26	0	5.1	7.3	4.4	1	0.1	4.4	5.8	9.8	10.7	5.6	8.7	8.7	1.7	4.6	4	9.7	10.5	9.5	11	11.7	10.8	9.7	2.4	12.3	11.9	12.4	12.9	12.7	10.9	10.1	11.2	8.8	11.5	9.8	3.9	10.7	11.3	11.5	11.4	6.7	8.6	10.4	10.1	11	5.5	6	9.6	9.7	7.5	3.1	8.8	0	11.5	8.7	6.9	9.3	11	11.4	0.3	2	0	0.3	8.3	5.9	6.3	9.4	10.8	11.2	11.4	9.9	9.2	8.1	8.3	9.3	1.1	9.3	11.2	9.8	5.1	4.2	3.9	9.2	10	10.2	8.9	0.4	9.2	8.8	4.4	10	0	3.8	6.1	7	8.5	6.4	9.4	0	3.6	7.2	0	3.7	9.7	10.3	9.5	6.3	0.6	7.8	2.8	7.3	10	5.8	7.2	5.8	0	0	0	8.5	9	5.5	0	2.9	8.9	9.1	8.5	8.8	4.5	5	7.9	8.9	8.9	0	0	0	2	0.7	6.5	3.1	0.5	0	2	8.9	4.3	0	2.9	2.6	7.2	6.9	8.3	2.6	5.7	8.7	3.6	5	8.3	8.5	8.7	8.4	6.9	8.7	8.7	5.8	0	6.4	7.6	3.1	4.1	6.3	6.6	7	8.4	3.7	8.8	8.6	6.5	8.7	5.9	0.4	8.3	7.9	6.5	4.5	8.4	4.9	7.8	5.3	6.9	8.5	7.5	7.2	3	8.3	7.7	6.7	5.9	8.8	2.3	1.9	8.3	0.7	8.9	4.5	6	7.9	6.3	6.9	8.1	7.4	2.8	9.1	9.6	8.3	8.2	9.2	6.9	9.7	9	0.4	3.9	9.3	1.1	8.5	5.9	9	9.5	9.7	8.4	10	10.1	10.2	10.1	9.8	10.3	4.1	10.3	3.8	9.3	9.8	6.6	10.3	0	4.3	10.4	7.5	10.3	54.7	178.5	218.4	165.6	103.7	87.3	165.2	190.5	262.9	279	186.3	242.3	242.1	115.2	167.5	156.5	259.3	273.5	255.2	282	294.3	277.8	257.6	125.9	303.8	296.2	304.8	313.4	309.4	276.7	261.9	281.2	237.9	285.7	254.9	149.3	269.9	280.1	283.1	280.8	197	230.1	261.4	255.5	270.8	173.5	181.8	244.3	245.5	206.4	129.2	227.8	47.4	273.3	224.1	192.4	233	261.4	267.5	77	105.6	45.3	75.8	210.6	169.4	175.4	226.6	249.1	254.8	257.1	231.3	218.8	199.7	202.1	217.5	83.2	215.6	245.2	221.6	145.2	130.1	124.6	207.8	219.3	221.3	199.8	66.6	202.3	195.1	126.5	211.2	36.9	115	148.9	161.4	182.8	150.5	193.8	34.9	106.8	158.3	34	106	190.9	198.2	185.6	139.4	58.9	158.3	88.3	149.3	185.1	126.9	144.8	125.1	29.9	29.6	29.4	156.7	162.1	115.8	28.3	81	156.4	157.8	149.2	151.9	97.7	103.1	137.8	149	148	25.6	25.4	25.1	62.7	47	114.3	74.2	43.7	23.9	60.1	138.1	85.3	23.2	68.7	64.9	115.6	111.7	126.5	63.5	97	129.2	73.5	88.3	123.4	125.1	126.8	123.2	106.9	125.8	125.4	94.5	21.1	100.5	113	65.5	76	99	102.1	106.2	120.9	71.7	125.2	123.2	101.2	124.5	95.2	37.4	120.9	116.9	102.4	81.4	123.2	86.2	117.5	91.1	108.7	126.4	116.1	113.3	67.9	126.5	120.5	110	101.7	134.7	62.3	58.2	131.3	45.2	139.8	89.8	107.8	130.7	112.8	120.6	135.7	128.3	73.8	150.6	157.8	142.9	142.7	156.1	128.5	164.7	157	48.7	94	164.3	59.1	156.2	123.2	165.1	172.9	176.9	160.6	183.5	186.1	188.8	188.7	185.9	194.2	108.4	196.8	105.7	185.2	193.7	148.6	203.5	34.5	117.9	208.9	167.1	210.1	1.018	3.533	4.243	2.995	1.906	1.799	5.622	4.441	5.598	5.71	3.453	4.5	5.135	2.626	3.458	4.229	6.973	5.998	5.82	6.422	6.901	6.147	6.302	2.697	7.235	6.841	6.875	7.47	8.521	9.985	8.476	5.987	5.393	6.281	6.983	6.793	5.705	5.94	6.209	7.395	4.891	5.322	5.596	5.181	6.703	4.746	4.687	5.76	7.472	8.257	5.092	4.679	2.507	8.588	5.832	6.511	4.987	4.99	5.056	2.63	4.465	2.632	1.77	4.096	5.339	6.722	4.253	4.822	4.585	5.478	6.808	4.323	4.274	4.063	5.613	3.191	4.023	6.282	5.329	2.731	4.214	3.76	4.242	3.566	3.537	7.187	2.321	3.411	3.372	2.402	4.604	1.167	2.248	3.077	2.568	2.773	2.109	2.91	0.645	1.685	2.362	0.632	1.373	2.111	2.176	1.89	1.742	1.187	2.077	0.815	1.5	1.963	2.714	2.015	1.594	0.304	0.287	0.703	1.658	1.773	1.15	0.424	3.006	3.881	1.455	1.312	1.385	1.505	1.02	1.596	1.774	1.526	1.893	0.784	0.576	1.049	0.589	1.024	1.921	1.115	0.516	0.544	0.943	0.47	0.224	0.322	0.341	2.236	0.782	0.75	1.079	1.028	0.732	0.631	0.62	0.811	0.673	0.738	0.732	0.896	0.754	0.604	2.055	0.448	0.527	0.601	0.475	1.302	2.315	1.289	1.772	3.834	1.108	2.134	1.801	0.744	0.626	0.689	0.434	1.756	2.432	1.886	1.479	1.049	0.651	1.503	0.705	0.569	0.491	0.57	1.739	0.298	1.11	1.442	2.252	1.794	2.701	2.282	1.202	2.365	0.858	1.405	2.387	2.18	2.043	1.557	1.109	0.894	1.477	1.204	1.136	1.156	1.1	1.391	1.814	1.068	1.111	1.227	0.304	0.626	0.88	0.381	1.254	1.005	1.262	1.2	1.609	1.424	1.516	1.389	1.535	1.524	1.626	2.597	3.161	2.2	0.855	2.159	2.191	4.169	2.654	0.638	1.413	1.921	1.683	1.962	14.34009873	14.32836843	14.31587254	14.30262062	14.28862266	14.27388911	14.25843079	14.24225891	14.22538503	14.20782104	14.18957909	14.17067164	14.15111137	14.13091115	14.11008408	14.08864337	14.06660241	14.04397466	14.02077368	13.99701307	13.97270649	13.94786758	13.92250998	13.89664732	13.87029315	13.84346094	13.8161641	13.78841592	13.76022955	13.73161803	13.70259422	13.67317083	13.64336039	13.61317524	13.58262752	13.55172917	13.52049189	13.48892719	13.45704634	13.42486037	13.39238007	13.359616	13.32657848	13.29327757	13.25972309	13.22592463	13.19189151	13.15763283	13.12315743	13.08847391	13.05359066	13.01851581	12.98325727	12.94782274	12.91221968	12.87645536	12.84053684	12.80447097	12.76826441	12.73192364	12.69545498	12.65886454	12.6221583	12.58534209	12.54842157	12.5114023	12.47428967	12.43708901	12.39980548	12.36244419	12.32501016	12.28750829	12.24994347	12.21232049	12.17464411	12.13691906	12.09915003	12.06134171	12.02349876	11.98562588	11.94772777	11.90980915	11.87187478	11.83392949	11.79597816	11.75802572	11.72007722	11.68213776	11.6442126	11.60630705	11.5684266	11.53057684	11.49276354	11.45499258	11.41727006	11.37960223	11.34199553	11.3044566	11.26699229	11.22960967	11.19231603	11.15511891	11.11802607	11.08104556	11.04418565	11.00745491	10.97086218	10.93441658	10.89812752	10.86200471	10.82605815	10.79029818	10.7547354	10.71938076	10.68424553	10.64934126	10.61467987	10.58027356	10.54613487	10.51227665	10.47871206	10.44545457	10.41251798	10.37991636	10.34766407	10.31577578	10.28426642	10.25315116	10.22244546	10.19216499	10.16232563	10.13294349	10.10403485	10.07561614	10.04770396	10.02031502	9.993466108	9.967174109	9.941455937	9.916328523	9.891808783	9.867913588	9.84465973	9.822063892	9.80014261	9.778912242	9.758388931	9.738588567	9.719526751	9.701218761	9.683679511	9.666923515	9.650964849	9.635817118	9.621493414	9.608006283	9.595367692	9.583588993	9.572680891	9.56265341	9.553515871	9.545276855	9.537944184	9.531524893	9.526025212	9.52145054	9.517805438	9.515093604	9.513317872	9.512480192	9.512581633	9.513622374	9.515601708	9.518518039	9.522368892	9.527150918	9.532859904	9.539490792	9.547037687	9.555493882	9.564851874	9.575103391	9.586239415	9.598250209	9.611125348	9.624853747	9.639423694	9.654822885	9.671038455	9.688057016	9.705864693	9.72444716	9.743789675	9.763877121	9.784694041	9.806224674	9.828452996	9.851362749	9.874937486	9.899160598	9.924015354	9.949484929	9.975552443	10.00220098	10.02941365	10.05717355	10.08546389	10.11426791	10.143569	10.17335067	10.20359658	10.23429055	10.26541663	10.29695905	10.32890227	10.361231	10.3939302	10.4269851	10.46038119	10.49410425	10.52814037	10.56247591	10.59709756	10.6319923	10.66714743	10.70255056	10.73818961	10.77405282	10.81012873	10.84640622	10.88287443	10.91952286	10.95634127	10.99331973	11.0304486	11.06771853	11.10512044	11.14264552	11.18028523	11.21803129	11.25587565	11.29381052	11.33182832	11.36992171	11.40808354	11.44630688
119	F25_L	F25	1962	V013	25.3	51	19.78	NA	41	103	50_10_1	3.6_NA_12	19.6	21.1	21.2	20.3	20.7	22.3	24.8	24.4	23.4	22.6	21.2	21.1	22.6	23.3	24.2	24.8	26.3	26.6	27.4	26.9	26.5	26	25.8	23.2	25.2	27.1	27.3	26.9	27	26.8	26	23.1	24.5	25.2	26.5	26.4	23.3	22.2	24.1	25.3	24.4	24.3	24.1	24.4	25.8	25.1	25.9	25.5	27	26.5	25.6	24.2	22.2	25.3	24.2	25.7	23.8	21.2	21.7	22.2	23	22.4	21.7	24	24.6	25.3	22.2	19.9	17.8	20.7	23.2	22.5	22.4	21.1	22.8	22.2	20.5	22.9	23.5	20.7	20.1	19	13.6	12.4	14.6	19.1	15.9	14.4	16.1	18.1	22	19.5	14.7	14.1	12.6	11.7	12.4	12.6	12	16	17	13.2	8.4	7.2	7.5	9.6	12.9	11.7	7.6	5.7	7	7.6	11.4	10.9	10.9	9.6	10.6	10.7	9.6	10.6	9.3	10.5	15.1	8.4	5.3	6.4	7.7	10	7.7	7.6	8.5	8.1	13.2	12.3	9	8.3	6.8	6.1	8	5.4	0.8	0.6	1	0.4	1.7	1.8	1.5	3.9	0.6	0.5	2.8	1.6	-0.7	1.3	1	1.3	-0.3	-0.1	1.1	0.2	-2.9	-2.7	3.8	4.8	1	-0.6	0.9	2.3	4.9	2.5	3.1	6.1	3.3	3.1	4.6	1.6	0.5	1.9	4.4	0.1	-0.9	0.7	-0.2	-0.9	-1.8	-2.2	-1.2	-3.1	-4.6	-3.2	-0.3	-4.7	-4.2	-4.1	-2.7	-4.7	-0.8	1.1	-3.5	-0.8	-2.4	-4.6	-3.7	-6	-4.2	-3.6	-3.8	-3.9	-0.6	-2.5	-4.4	-4.4	-3	-1.1	-0.1	-2.3	-3.8	-2.9	-2.6	-2.9	-6.4	-3.2	-1.1	-4.2	-3.7	-2.8	-1	-3.2	-4.3	-4.2	-3.2	-3.1	-2	0.8	1.6	-0.5	-1.8	-0.9	0.3	3.2	0.9	0.6	-1	-3.3	-2.9	-2.6	22	28.7	27.6	25.6	24.6	25.9	28.4	31.4	31.3	29.2	27.8	27.4	29.1	27.1	30.3	30.6	32.7	32.6	34.9	34.4	34.1	33.7	33	28.3	33.4	35.1	34.5	35	34.2	32.2	32.6	31.2	31.1	32.2	33.4	31.8	30.8	30.6	33.1	31.2	33.7	33.5	33.5	32.4	33.3	30.8	32.6	33.9	34	31.6	31.6	32.6	24.6	30.9	31.9	31.5	30.8	28.3	30.5	27.1	26.5	25.1	26.6	30.9	29.4	30.7	29.4	28.7	28	29.7	29.2	32.2	31.1	28.6	29.5	25.1	28.8	31.1	30.1	26.8	26.3	25.2	20.5	22	24.3	25	19.2	22	25	25.3	31.8	24.2	20.5	19	20.3	21.2	21.8	21.4	14.5	22.4	23.3	15.6	12.8	16.2	16.6	19.1	20.9	16.8	13.6	11.6	15.5	17.2	18	18	16	10.5	11.5	16	17.5	19.4	16	13.4	20.5	13.4	14.8	15.4	17.3	19.4	13.4	16.9	20	17	18.2	15.9	11.2	12.3	11.2	12.7	13.5	13.7	3.3	4.1	7.8	6.6	4.2	5.1	5.4	8.3	7.5	6.9	8.3	7.1	5.2	7.3	8	8.2	8.4	9.2	9.8	6.7	4.2	5.7	13.2	11.6	6.8	9.1	6.9	8.4	10.8	9.3	7.7	9.6	6.9	9.9	10.1	8.2	9.2	11.4	11	3.2	2.2	4.9	2.1	5	4.9	-0.1	5	4	3.5	3	3.2	-1.7	2.2	2.5	1	-1.3	3.5	3.9	1	3.9	3.2	1	0.3	-3.2	0	0.4	3.2	4.5	4.8	0.8	3.6	4.2	4.2	5.4	6.2	3.9	3.9	3.7	0.1	3.3	1.3	0.9	4.3	2.1	2.9	5.3	4.5	3.3	3.7	4.3	5	5.4	6.9	10.1	6.1	6.4	6	4.1	6.5	7.9	6.7	8.2	3.9	4.4	3.1	4.9	17.9	17.8	18.4	17.7	17.9	19.5	20.1	20.2	19.4	17.2	18.4	15.5	17.4	19	21.9	21	21.3	21.6	23.2	21.7	20.9	18.9	20.9	20.7	17	19.5	20.9	19.9	20.6	22.5	24.6	15.9	17.7	17.6	20.2	24.3	18.9	16.7	15	18.9	18.3	19.4	17.6	18.6	20	21.6	21.9	19.1	21.4	23.1	22.8	18.7	19.9	19.9	18.3	22.7	19.5	15.5	14.3	16.8	19.8	20.9	19.6	18.9	19.3	22.1	19.1	14.7	9.3	11.1	19.3	15.2	18.7	16.7	16.8	20.8	14.5	13.8	19.9	19	13.3	17.4	12.7	4.8	6.2	10.2	15.9	7.3	7.1	11.5	12.7	17.2	13.1	10.8	8.8	5.6	7.2	4.7	10.3	11.1	13.1	13	8.9	0.7	0.4	1.3	7.3	10.2	5.9	-0.5	2.4	0.3	2.5	6	4.8	9	9.3	10.1	2.5	5.5	2.9	7.6	8.7	6.8	-1.4	-1	0.2	3.6	2.9	1.6	1.1	1	5.5	8.8	9.4	6.6	6.5	3.6	0.7	5.1	1	-3	-3.1	-5.5	-1.8	0.2	-1.8	0.4	-4.2	-4.3	-2.1	-0.6	-6.8	-2.5	-2.8	-3	-6.3	-6.8	-5.6	-2.4	-8.8	-8.1	-7.6	0	0	-6.5	-3.3	-5.5	-2.3	-2.9	-2.2	-0.8	3.2	-4.6	-1	-2	-4.8	-6.1	-2	-1.6	-2.7	-1.7	-1.4	-5	-8.7	-3.6	-4.2	-6.4	-12.7	-9.1	-7	-6.7	-8	-13	-9.3	-10.1	-5.6	-1.3	-4.9	-5.6	-1.8	-12.1	-5.1	-8	-7.9	-7.6	-9.8	-11.8	-6.2	-3.4	-9.1	-11.8	-11.1	-6.7	-6.3	-7.1	-10	-9.4	-5.3	-5.1	-13.9	-8.4	-5.4	-8.2	-8.8	-10.6	-5.9	-8.8	-9.7	-11.4	-9.6	-10.6	-8.8	-8.6	-2.6	-5.7	-7.6	-6.2	-5	-1	-4.1	-4.3	-1	-9.6	-8.7	-8.6	3.4	0.3	8	2.2	2.5	0	0	1.4	15.7	2.1	15.8	0	0	0	22.3	0	0	0	0	0	0	0	9.7	0.4	0	0	0	0	0	0	0	0	0	0	0	4.9	0	0	0	0	0.9	12.4	0.3	0	0.3	0.2	0	0	0	0.7	0.1	9.4	19.1	0	4.3	0.4	0	0	0	0	0.7	3.7	0.6	0	0	6.3	0	0	0	0	0	0	0.6	0	1.1	2.6	0	0	0	0	0.1	0	0	0	0	0.1	0.7	0	0	0	2.7	5.8	0	0	0	0	0	5.9	26.3	0	5.7	0.7	0.5	0	0	0	0	3.4	0	0	0	0	0.3	0	9.6	32.7	11.6	0	0	0	0	9.2	4.5	0	0	0	0	0.2	0	0	0	0	0	0.1	0	0.7	4.2	0	0.3	0	1.4	0.1	0	0	10.5	0	4.5	0	0	0	0	0	3.4	1.7	0	0	0	0	0	0	0	0	6.1	1.3	0	0	0	0.1	0	0	0	0	0	0	0	0	0	2.1	10.1	0	0	0	0.2	0	4.4	4.2	1.5	0	0.3	0	2.4	1.4	0	0	0	0	0	0.1	0.1	1.7	0	0	0	0	0	0	0	0	0	0	0	0	0	0	0	0	0	0	10.3	0	0	1	0.3	0	0	0	0	0	0	0	0	0	0	0	0	0	6.2	0	0	0	0	3.1	0	0	0	0	21.1	20.2	19.5	19.8	20.4	23.1	21.7	23.4	22.6	20.4	21	19.5	20	22.2	25	22.5	23	25.3	26.1	24.6	23.8	21.8	22.3	23.7	21.9	24.7	23.8	21.6	22.2	22.2	20.1	18.7	21	22.2	21.6	21.5	20.6	18.3	19.3	20.6	21.2	22	21.6	21.7	21.2	23	24.3	22.6	22.3	21.3	21.8	22.7	21.4	18.3	20.8	21.3	21.6	18	16.8	19.1	18	20.2	22.1	22.9	21.5	22.2	20.1	15	12.1	13.5	16.5	19.2	20.6	18.6	17.4	20.1	18	16.2	18.6	19	15.6	15.2	9.8	9.1	9.9	11.6	13.6	10.4	11.8	14.7	16.6	19.2	13.1	9.6	10.3	9	10.1	9.3	12.6	14.8	14.9	13.2	9.2	7.1	7.7	9.3	10.7	11.3	7.6	7.4	7.6	7.3	8.7	9.6	9.2	11.1	12.1	11	9	9.5	9.4	11.5	11.8	5.7	6.2	7.2	7.9	9.5	8.3	7.2	7	7.4	10	11.4	9.8	8.2	8.1	6.7	6.9	7.2	5.4	5.1	4.7	5	6.1	6.1	5.9	4.6	4.8	4.8	5.2	4.8	4.1	5.4	5.1	4.7	4.2	4.2	4.7	4.3	3.4	3.6	4.8	7.5	5.1	4.1	4.9	5	4.9	4.5	4.7	4.4	5.6	3.9	4.9	4.6	4.7	4.9	7.1	3.5	3.2	3.9	3.8	3.6	3.9	3.5	4.4	3.5	3.2	3.8	3.7	3.6	2.6	2.7	2.7	2.3	2.8	4.1	3.1	2.9	4	2.8	2.2	1.9	2.3	2.3	2.8	2.8	3.5	3.2	2.5	2.4	2.9	3.1	3.3	3.6	3.2	3.1	4.3	4.1	2.7	3.9	4	3.2	3	3.3	4.1	3	2.7	2.7	3.1	2.8	3.2	3.2	3.3	3.1	4.4	3.5	3.7	3.7	2.9	5.2	3.8	3	3.2	3.2	1.71	4.82	5.68	4.02	4.01	3.83	9.6	7.16	6.18	7.02	4.18	5.52	7.42	6.41	5.2	8.8	11.21	9.52	10.4	10.84	10.82	11.81	10.92	4.73	10.16	11.16	12.48	13.84	13.45	13.04	13.51	9.56	9.74	9.86	13.02	12.92	8.01	8.46	10.72	11.65	9.36	8.38	8.42	8.86	12.02	8.87	9.11	10.03	13.35	13.32	11.03	7.5	5.36	13.95	9.4	11.72	7.88	7.18	9.16	7.66	10.09	6.89	3.86	6.94	9.43	10.05	6.66	8.24	8.28	10.91	11.93	8.05	6.49	6.42	10.35	6.66	6.12	11.72	10.35	5.41	7.93	6.77	5.78	5.3	6.72	10.51	4.47	6.01	6.5	6.07	9.84	3.47	3.63	6.49	4.29	4.75	4.3	5.29	1.43	3.38	4.48	1.97	1.82	3.06	2.67	2.65	4.18	2.45	2.84	1.76	2.42	3.14	4.78	3.44	3.84	0.85	0.68	1.87	2.95	3.28	2.32	1.2	5.36	5.32	2.71	2.41	2.61	2.78	2.21	3.24	4.1	3.4	5.17	2.91	1.68	2.75	1.78	2.72	3.83	1.77	1.07	1.28	1.87	1.29	0.81	0.86	0.91	3.48	1.58	1.53	2.27	2.06	1.7	1.31	1.47	2.01	1.78	1.86	1.91	1.9	1.53	1.41	3.22	1.1	1.47	1.75	1.62	2.21	3.76	2.81	2.93	5.02	2.14	3.73	3.58	2.26	1.63	2.11	1.26	2.65	2.52	2.53	2.22	2.12	1.45	1.7	1.19	1.36	1.14	1.02	2.28	0.71	1.87	1.81	2.31	2.01	2.96	2.51	1.62	2.86	1.12	1.54	2.45	2	2.17	2.38	1.81	1.78	2.35	1.88	1.91	2.01	2	2.54	2.76	1.56	1.41	1.83	0.74	0.83	1.08	0.92	1.64	1.27	1.65	1.67	1.58	1.82	1.74	1.77	1.72	2.06	2.07	3.27	3.56	2.79	0.95	2.22	2.54	3.99	3.62	1.18	1.88	1.79	1.73	1.84	93	82	79	85	84	87	72	78	80	76	82	79	74	80	82	74	67	75	72	72	72	68	69	86	72	71	67	63	65	64	58	67	70	69	67	61	74	70	67	65	71	73	74	74	67	73	75	71	66	62	67	77	80	57	72	66	72	72	69	73	64	74	85	78	72	70	75	67	65	62	59	71	75	75	66	73	75	62	63	78	69	66	60	65	64	55	74	62	68	73	64	85	77	60	70	70	72	68	90	84	78	86	80	74	76	78	75	81	72	82	78	73	66	75	70	93	95	84	77	76	82	90	70	49	70	78	76	81	77	74	66	69	69	77	84	76	81	72	68	74	83	80	73	83	89	88	88	54	76	75	73	68	73	81	83	71	73	73	76	68	71	73	67	83	79	73	77	75	57	66	65	47	70	56	58	68	74	72	82	55	54	61	63	63	74	67	76	72	76	82	61	82	60	66	50	52	50	62	64	51	75	65	47	49	50	48	61	63	61	62	60	58	62	57	56	70	71	66	85	79	72	82	71	73	68	69	71	62	62	64	65	61	63	59	47	52	84	60	62	50	43	83	63	62	65	63	84	48	52	62	65	68	58	49	44	52	55	56	48	64	55	50	45	52	43	39	45	34	45	65	43	35	40	31	29	44	43	43	46	46	40	47	45	40	43	43	38	39	35	45	31	51	46	43	39	46	47	47	71	36	44	41	46	47	37	54	51	60	66	53	46	50	40	30	28	20	35	41	43	45	35	68	43	30	46	50	38	49	36	34	32	36	61	38	39	49	31	59	54	43	40	37	36	35	81	59	57	62	57	34	42	47	42	62	46	54	45	37	39	47	44	78	91	57	48	41	55	68	47	35	37	46	40	32	58	30	27	44	50	60	67	56	58	41	35	58	66	66	42	52	73	66	70	41	46	50	47	40	46	52	52	36	35	34	41	49	42	42	23	70	45	35	49	32	35	33	40	34	45	26	39	42	43	39	70	41	47	48	54	31	28	51	47	43	47	55	41	67	32	42	39	45	35	47	33	38	37	43	35	41	39	35	33	34	32	44	29	26	34	26	26	40	36	38	65	57	42	62	43	46	39	41	54	39	29	28	37	27	32	16	31	21	27	45	31	24	25	53	30	40	45	32	0.75	1.35	1.28	0.98	0.53	0.75	3.68	1.73	1.96	1.58	1.13	1.13	1.58	0.9	1.13	1.88	2.63	1.2	1.2	1.35	1.73	1.13	1.88	1.2	2.26	1.5	1.2	1.58	2.93	5.87	3.99	1.5	1.5	1.5	2.41	4.59	1.65	1.8	1.5	2.78	1.88	1.96	1.58	1.05	2.03	2.41	1.96	1.8	3.23	5.19	3.38	1.28	3.76	3.91	2.78	3.76	1.65	1.43	1.05	1.73	3.23	3.01	1.43	1.05	3.53	5.49	1.2	1.5	1.28	1.65	3.38	1.28	2.11	1.8	2.63	3.38	1.58	2.63	2.18	1.2	3.38	3.31	2.93	1.8	1.2	5.04	3.16	1.58	1.43	1.13	1.8	1.58	2.41	1.88	1.73	1.58	1.05	1.43	1.35	1.28	1.13	0.75	2.03	1.28	1.5	0.9	0.75	2.03	2.18	0.68	1.13	1.2	2.86	1.88	1.05	0.38	0.45	1.58	1.2	1.2	1.05	0.98	4.29	4.29	1.2	1.13	1.13	2.48	1.28	1.65	1.43	1.28	2.48	1.2	1.5	1.73	1.13	1.05	3.01	3.76	2.11	1.43	1.28	0.75	0.6	0.75	0.9	3.61	1.58	1.28	2.41	2.18	1.05	2.03	1.5	1.2	0.9	1.05	1.05	1.88	1.5	1.05	3.91	2.11	1.05	0.9	0.98	3.38	3.91	2.26	3.46	5.34	2.93	3.16	2.71	1.13	0.98	1.13	1.58	3.38	5.49	4.21	3.61	1.88	1.65	4.36	2.41	1.05	0.68	1.43	3.91	0.98	2.11	3.46	5.11	4.29	4.81	5.56	3.61	4.14	3.76	3.46	5.04	5.19	4.21	2.63	1.96	1.05	2.33	2.71	1.43	1.28	1.28	1.58	2.26	1.8	1.5	1.5	0.53	1.5	0.98	0.53	1.58	1.88	1.5	1.05	2.41	1.8	1.8	1.28	1.65	1.28	1.5	2.56	4.59	2.03	1.58	2.71	2.18	5.56	2.11	1.73	2.03	2.03	2.18	1.96	2.63	3.76	3.16	3.01	1.88	3.01	6.24	5.04	5.79	3.91	3.38	2.78	4.66	2.41	4.51	5.87	6.39	3.99	3.76	3.53	3.91	2.26	5.26	3.38	6.17	4.66	2.63	4.74	6.02	8.27	7.52	3.61	4.36	5.64	5.64	7.52	3.99	4.89	3.46	7.67	6.92	5.71	5.26	3.38	3.99	4.74	3.99	4.66	6.17	7.67	6.39	3.91	7.74	6.24	5.87	6.39	4.51	3.53	2.26	4.29	5.79	5.41	3.76	2.86	6.77	8.12	3.53	4.29	3.01	4.89	6.99	4.51	5.87	4.66	5.41	6.77	4.74	6.02	5.79	3.16	7.29	7.67	5.64	4.74	2.41	8.12	7.29	3.23	3.01	2.78	5.04	5.26	4.36	4.14	5.26	4.14	2.86	3.61	5.79	3.53	3.23	2.78	4.89	2.86	4.14	2.41	2.03	4.66	4.29	2.48	2.78	3.01	7.14	4.29	2.78	1.13	1.5	4.14	3.53	3.16	2.78	2.63	7.74	7.29	3.16	2.78	2.86	7.67	4.14	3.61	5.11	2.78	5.87	5.26	3.99	3.99	3.99	2.41	7.52	7.9	3.23	3.23	3.38	2.11	2.48	2.78	2.63	6.02	3.91	2.86	6.62	4.51	2.63	6.62	4.89	2.86	1.88	2.26	2.86	5.64	3.76	2.11	7.9	7.14	2.86	2.48	2.26	9.02	6.92	6.17	6.92	7.37	6.62	8.8	5.79	3.23	2.48	4.29	4.66	7.29	8.05	8.05	6.77	5.26	6.39	6.92	6.54	2.41	2.41	4.74	7.14	3.53	4.66	6.92	7.52	6.77	7.37	8.42	6.77	8.27	8.05	6.92	7.14	7.14	6.62	5.64	5.64	2.41	5.79	5.79	3.99	3.01	3.23	4.29	4.36	4.36	4.14	3.99	2.03	3.99	2.41	2.11	4.36	5.26	4.29	2.78	5.79	3.99	3.99	3.38	4.36	3.53	4.36	7.29	7.67	4.89	6.99	6.02	6.24	8.8	5.04	6.54	5.11	4.66	4.51	5.26	0	5.1	7.3	4.4	1	0.1	4.4	5.8	9.8	10.7	5.6	8.7	8.7	1.7	4.6	4	9.7	10.5	9.5	11	11.7	10.8	9.7	2.4	12.3	11.9	12.4	12.9	12.7	10.9	10.1	11.2	8.8	11.5	9.8	3.9	10.7	11.3	11.5	11.4	6.7	8.6	10.4	10.1	11	5.5	6	9.6	9.7	7.5	3.1	8.8	0	11.5	8.7	6.9	9.3	11	11.4	0.3	2	0	0.3	8.3	5.9	6.3	9.4	10.8	11.2	11.4	9.9	9.2	8.1	8.3	9.3	1.1	9.3	11.2	9.8	5.1	4.2	3.9	9.2	10	10.2	8.9	0.4	9.2	8.8	4.4	10	0	3.8	6.1	7	8.5	6.4	9.4	0	3.6	7.2	0	3.7	9.7	10.3	9.5	6.3	0.6	7.8	2.8	7.3	10	5.8	7.2	5.8	0	0	0	8.5	9	5.5	0	2.9	8.9	9.1	8.5	8.8	4.5	5	7.9	8.9	8.9	0	0	0	2	0.7	6.5	3.1	0.5	0	2	8.9	4.3	0	2.9	2.6	7.2	6.9	8.3	2.6	5.7	8.7	3.6	5	8.3	8.5	8.7	8.4	6.9	8.7	8.7	5.8	0	6.4	7.6	3.1	4.1	6.3	6.6	7	8.4	3.7	8.8	8.6	6.5	8.7	5.9	0.4	8.3	7.9	6.5	4.5	8.4	4.9	7.8	5.3	6.9	8.5	7.5	7.2	3	8.3	7.7	6.7	5.9	8.8	2.3	1.9	8.3	0.7	8.9	4.5	6	7.9	6.3	6.9	8.1	7.4	2.8	9.1	9.6	8.3	8.2	9.2	6.9	9.7	9	0.4	3.9	9.3	1.1	8.5	5.9	9	9.5	9.7	8.4	10	10.1	10.2	10.1	9.8	10.3	4.1	10.3	3.8	9.3	9.8	6.6	10.3	0	4.3	10.4	7.5	10.3	54.7	178.5	218.4	165.6	103.7	87.3	165.2	190.5	262.9	279	186.3	242.3	242.1	115.2	167.5	156.5	259.3	273.5	255.2	282	294.3	277.8	257.6	125.9	303.8	296.2	304.8	313.4	309.4	276.7	261.9	281.2	237.9	285.7	254.9	149.3	269.9	280.1	283.1	280.8	197	230.1	261.4	255.5	270.8	173.5	181.8	244.3	245.5	206.4	129.2	227.8	47.4	273.3	224.1	192.4	233	261.4	267.5	77	105.6	45.3	75.8	210.6	169.4	175.4	226.6	249.1	254.8	257.1	231.3	218.8	199.7	202.1	217.5	83.2	215.6	245.2	221.6	145.2	130.1	124.6	207.8	219.3	221.3	199.8	66.6	202.3	195.1	126.5	211.2	36.9	115	148.9	161.4	182.8	150.5	193.8	34.9	106.8	158.3	34	106	190.9	198.2	185.6	139.4	58.9	158.3	88.3	149.3	185.1	126.9	144.8	125.1	29.9	29.6	29.4	156.7	162.1	115.8	28.3	81	156.4	157.8	149.2	151.9	97.7	103.1	137.8	149	148	25.6	25.4	25.1	62.7	47	114.3	74.2	43.7	23.9	60.1	138.1	85.3	23.2	68.7	64.9	115.6	111.7	126.5	63.5	97	129.2	73.5	88.3	123.4	125.1	126.8	123.2	106.9	125.8	125.4	94.5	21.1	100.5	113	65.5	76	99	102.1	106.2	120.9	71.7	125.2	123.2	101.2	124.5	95.2	37.4	120.9	116.9	102.4	81.4	123.2	86.2	117.5	91.1	108.7	126.4	116.1	113.3	67.9	126.5	120.5	110	101.7	134.7	62.3	58.2	131.3	45.2	139.8	89.8	107.8	130.7	112.8	120.6	135.7	128.3	73.8	150.6	157.8	142.9	142.7	156.1	128.5	164.7	157	48.7	94	164.3	59.1	156.2	123.2	165.1	172.9	176.9	160.6	183.5	186.1	188.8	188.7	185.9	194.2	108.4	196.8	105.7	185.2	193.7	148.6	203.5	34.5	117.9	208.9	167.1	210.1	1.018	3.533	4.243	2.995	1.906	1.799	5.622	4.441	5.598	5.71	3.453	4.5	5.135	2.626	3.458	4.229	6.973	5.998	5.82	6.422	6.901	6.147	6.302	2.697	7.235	6.841	6.875	7.47	8.521	9.985	8.476	5.987	5.393	6.281	6.983	6.793	5.705	5.94	6.209	7.395	4.891	5.322	5.596	5.181	6.703	4.746	4.687	5.76	7.472	8.257	5.092	4.679	2.507	8.588	5.832	6.511	4.987	4.99	5.056	2.63	4.465	2.632	1.77	4.096	5.339	6.722	4.253	4.822	4.585	5.478	6.808	4.323	4.274	4.063	5.613	3.191	4.023	6.282	5.329	2.731	4.214	3.76	4.242	3.566	3.537	7.187	2.321	3.411	3.372	2.402	4.604	1.167	2.248	3.077	2.568	2.773	2.109	2.91	0.645	1.685	2.362	0.632	1.373	2.111	2.176	1.89	1.742	1.187	2.077	0.815	1.5	1.963	2.714	2.015	1.594	0.304	0.287	0.703	1.658	1.773	1.15	0.424	3.006	3.881	1.455	1.312	1.385	1.505	1.02	1.596	1.774	1.526	1.893	0.784	0.576	1.049	0.589	1.024	1.921	1.115	0.516	0.544	0.943	0.47	0.224	0.322	0.341	2.236	0.782	0.75	1.079	1.028	0.732	0.631	0.62	0.811	0.673	0.738	0.732	0.896	0.754	0.604	2.055	0.448	0.527	0.601	0.475	1.302	2.315	1.289	1.772	3.834	1.108	2.134	1.801	0.744	0.626	0.689	0.434	1.756	2.432	1.886	1.479	1.049	0.651	1.503	0.705	0.569	0.491	0.57	1.739	0.298	1.11	1.442	2.252	1.794	2.701	2.282	1.202	2.365	0.858	1.405	2.387	2.18	2.043	1.557	1.109	0.894	1.477	1.204	1.136	1.156	1.1	1.391	1.814	1.068	1.111	1.227	0.304	0.626	0.88	0.381	1.254	1.005	1.262	1.2	1.609	1.424	1.516	1.389	1.535	1.524	1.626	2.597	3.161	2.2	0.855	2.159	2.191	4.169	2.654	0.638	1.413	1.921	1.683	1.962	14.34009873	14.32836843	14.31587254	14.30262062	14.28862266	14.27388911	14.25843079	14.24225891	14.22538503	14.20782104	14.18957909	14.17067164	14.15111137	14.13091115	14.11008408	14.08864337	14.06660241	14.04397466	14.02077368	13.99701307	13.97270649	13.94786758	13.92250998	13.89664732	13.87029315	13.84346094	13.8161641	13.78841592	13.76022955	13.73161803	13.70259422	13.67317083	13.64336039	13.61317524	13.58262752	13.55172917	13.52049189	13.48892719	13.45704634	13.42486037	13.39238007	13.359616	13.32657848	13.29327757	13.25972309	13.22592463	13.19189151	13.15763283	13.12315743	13.08847391	13.05359066	13.01851581	12.98325727	12.94782274	12.91221968	12.87645536	12.84053684	12.80447097	12.76826441	12.73192364	12.69545498	12.65886454	12.6221583	12.58534209	12.54842157	12.5114023	12.47428967	12.43708901	12.39980548	12.36244419	12.32501016	12.28750829	12.24994347	12.21232049	12.17464411	12.13691906	12.09915003	12.06134171	12.02349876	11.98562588	11.94772777	11.90980915	11.87187478	11.83392949	11.79597816	11.75802572	11.72007722	11.68213776	11.6442126	11.60630705	11.5684266	11.53057684	11.49276354	11.45499258	11.41727006	11.37960223	11.34199553	11.3044566	11.26699229	11.22960967	11.19231603	11.15511891	11.11802607	11.08104556	11.04418565	11.00745491	10.97086218	10.93441658	10.89812752	10.86200471	10.82605815	10.79029818	10.7547354	10.71938076	10.68424553	10.64934126	10.61467987	10.58027356	10.54613487	10.51227665	10.47871206	10.44545457	10.41251798	10.37991636	10.34766407	10.31577578	10.28426642	10.25315116	10.22244546	10.19216499	10.16232563	10.13294349	10.10403485	10.07561614	10.04770396	10.02031502	9.993466108	9.967174109	9.941455937	9.916328523	9.891808783	9.867913588	9.84465973	9.822063892	9.80014261	9.778912242	9.758388931	9.738588567	9.719526751	9.701218761	9.683679511	9.666923515	9.650964849	9.635817118	9.621493414	9.608006283	9.595367692	9.583588993	9.572680891	9.56265341	9.553515871	9.545276855	9.537944184	9.531524893	9.526025212	9.52145054	9.517805438	9.515093604	9.513317872	9.512480192	9.512581633	9.513622374	9.515601708	9.518518039	9.522368892	9.527150918	9.532859904	9.539490792	9.547037687	9.555493882	9.564851874	9.575103391	9.586239415	9.598250209	9.611125348	9.624853747	9.639423694	9.654822885	9.671038455	9.688057016	9.705864693	9.72444716	9.743789675	9.763877121	9.784694041	9.806224674	9.828452996	9.851362749	9.874937486	9.899160598	9.924015354	9.949484929	9.975552443	10.00220098	10.02941365	10.05717355	10.08546389	10.11426791	10.143569	10.17335067	10.20359658	10.23429055	10.26541663	10.29695905	10.32890227	10.361231	10.3939302	10.4269851	10.46038119	10.49410425	10.52814037	10.56247591	10.59709756	10.6319923	10.66714743	10.70255056	10.73818961	10.77405282	10.81012873	10.84640622	10.88287443	10.91952286	10.95634127	10.99331973	11.0304486	11.06771853	11.10512044	11.14264552	11.18028523	11.21803129	11.25587565	11.29381052	11.33182832	11.36992171	11.40808354	11.44630688
120	F25_L	F25	1962	V014	23.9	52	17.9	NA	38	92	50_10_1	3.6_NA_12	19.6	21.1	21.2	20.3	20.7	22.3	24.8	24.4	23.4	22.6	21.2	21.1	22.6	23.3	24.2	24.8	26.3	26.6	27.4	26.9	26.5	26	25.8	23.2	25.2	27.1	27.3	26.9	27	26.8	26	23.1	24.5	25.2	26.5	26.4	23.3	22.2	24.1	25.3	24.4	24.3	24.1	24.4	25.8	25.1	25.9	25.5	27	26.5	25.6	24.2	22.2	25.3	24.2	25.7	23.8	21.2	21.7	22.2	23	22.4	21.7	24	24.6	25.3	22.2	19.9	17.8	20.7	23.2	22.5	22.4	21.1	22.8	22.2	20.5	22.9	23.5	20.7	20.1	19	13.6	12.4	14.6	19.1	15.9	14.4	16.1	18.1	22	19.5	14.7	14.1	12.6	11.7	12.4	12.6	12	16	17	13.2	8.4	7.2	7.5	9.6	12.9	11.7	7.6	5.7	7	7.6	11.4	10.9	10.9	9.6	10.6	10.7	9.6	10.6	9.3	10.5	15.1	8.4	5.3	6.4	7.7	10	7.7	7.6	8.5	8.1	13.2	12.3	9	8.3	6.8	6.1	8	5.4	0.8	0.6	1	0.4	1.7	1.8	1.5	3.9	0.6	0.5	2.8	1.6	-0.7	1.3	1	1.3	-0.3	-0.1	1.1	0.2	-2.9	-2.7	3.8	4.8	1	-0.6	0.9	2.3	4.9	2.5	3.1	6.1	3.3	3.1	4.6	1.6	0.5	1.9	4.4	0.1	-0.9	0.7	-0.2	-0.9	-1.8	-2.2	-1.2	-3.1	-4.6	-3.2	-0.3	-4.7	-4.2	-4.1	-2.7	-4.7	-0.8	1.1	-3.5	-0.8	-2.4	-4.6	-3.7	-6	-4.2	-3.6	-3.8	-3.9	-0.6	-2.5	-4.4	-4.4	-3	-1.1	-0.1	-2.3	-3.8	-2.9	-2.6	-2.9	-6.4	-3.2	-1.1	-4.2	-3.7	-2.8	-1	-3.2	-4.3	-4.2	-3.2	-3.1	-2	0.8	1.6	-0.5	-1.8	-0.9	0.3	3.2	0.9	0.6	-1	-3.3	-2.9	-2.6	22	28.7	27.6	25.6	24.6	25.9	28.4	31.4	31.3	29.2	27.8	27.4	29.1	27.1	30.3	30.6	32.7	32.6	34.9	34.4	34.1	33.7	33	28.3	33.4	35.1	34.5	35	34.2	32.2	32.6	31.2	31.1	32.2	33.4	31.8	30.8	30.6	33.1	31.2	33.7	33.5	33.5	32.4	33.3	30.8	32.6	33.9	34	31.6	31.6	32.6	24.6	30.9	31.9	31.5	30.8	28.3	30.5	27.1	26.5	25.1	26.6	30.9	29.4	30.7	29.4	28.7	28	29.7	29.2	32.2	31.1	28.6	29.5	25.1	28.8	31.1	30.1	26.8	26.3	25.2	20.5	22	24.3	25	19.2	22	25	25.3	31.8	24.2	20.5	19	20.3	21.2	21.8	21.4	14.5	22.4	23.3	15.6	12.8	16.2	16.6	19.1	20.9	16.8	13.6	11.6	15.5	17.2	18	18	16	10.5	11.5	16	17.5	19.4	16	13.4	20.5	13.4	14.8	15.4	17.3	19.4	13.4	16.9	20	17	18.2	15.9	11.2	12.3	11.2	12.7	13.5	13.7	3.3	4.1	7.8	6.6	4.2	5.1	5.4	8.3	7.5	6.9	8.3	7.1	5.2	7.3	8	8.2	8.4	9.2	9.8	6.7	4.2	5.7	13.2	11.6	6.8	9.1	6.9	8.4	10.8	9.3	7.7	9.6	6.9	9.9	10.1	8.2	9.2	11.4	11	3.2	2.2	4.9	2.1	5	4.9	-0.1	5	4	3.5	3	3.2	-1.7	2.2	2.5	1	-1.3	3.5	3.9	1	3.9	3.2	1	0.3	-3.2	0	0.4	3.2	4.5	4.8	0.8	3.6	4.2	4.2	5.4	6.2	3.9	3.9	3.7	0.1	3.3	1.3	0.9	4.3	2.1	2.9	5.3	4.5	3.3	3.7	4.3	5	5.4	6.9	10.1	6.1	6.4	6	4.1	6.5	7.9	6.7	8.2	3.9	4.4	3.1	4.9	17.9	17.8	18.4	17.7	17.9	19.5	20.1	20.2	19.4	17.2	18.4	15.5	17.4	19	21.9	21	21.3	21.6	23.2	21.7	20.9	18.9	20.9	20.7	17	19.5	20.9	19.9	20.6	22.5	24.6	15.9	17.7	17.6	20.2	24.3	18.9	16.7	15	18.9	18.3	19.4	17.6	18.6	20	21.6	21.9	19.1	21.4	23.1	22.8	18.7	19.9	19.9	18.3	22.7	19.5	15.5	14.3	16.8	19.8	20.9	19.6	18.9	19.3	22.1	19.1	14.7	9.3	11.1	19.3	15.2	18.7	16.7	16.8	20.8	14.5	13.8	19.9	19	13.3	17.4	12.7	4.8	6.2	10.2	15.9	7.3	7.1	11.5	12.7	17.2	13.1	10.8	8.8	5.6	7.2	4.7	10.3	11.1	13.1	13	8.9	0.7	0.4	1.3	7.3	10.2	5.9	-0.5	2.4	0.3	2.5	6	4.8	9	9.3	10.1	2.5	5.5	2.9	7.6	8.7	6.8	-1.4	-1	0.2	3.6	2.9	1.6	1.1	1	5.5	8.8	9.4	6.6	6.5	3.6	0.7	5.1	1	-3	-3.1	-5.5	-1.8	0.2	-1.8	0.4	-4.2	-4.3	-2.1	-0.6	-6.8	-2.5	-2.8	-3	-6.3	-6.8	-5.6	-2.4	-8.8	-8.1	-7.6	0	0	-6.5	-3.3	-5.5	-2.3	-2.9	-2.2	-0.8	3.2	-4.6	-1	-2	-4.8	-6.1	-2	-1.6	-2.7	-1.7	-1.4	-5	-8.7	-3.6	-4.2	-6.4	-12.7	-9.1	-7	-6.7	-8	-13	-9.3	-10.1	-5.6	-1.3	-4.9	-5.6	-1.8	-12.1	-5.1	-8	-7.9	-7.6	-9.8	-11.8	-6.2	-3.4	-9.1	-11.8	-11.1	-6.7	-6.3	-7.1	-10	-9.4	-5.3	-5.1	-13.9	-8.4	-5.4	-8.2	-8.8	-10.6	-5.9	-8.8	-9.7	-11.4	-9.6	-10.6	-8.8	-8.6	-2.6	-5.7	-7.6	-6.2	-5	-1	-4.1	-4.3	-1	-9.6	-8.7	-8.6	3.4	0.3	8	2.2	2.5	0	0	1.4	15.7	2.1	15.8	0	0	0	22.3	0	0	0	0	0	0	0	9.7	0.4	0	0	0	0	0	0	0	0	0	0	0	4.9	0	0	0	0	0.9	12.4	0.3	0	0.3	0.2	0	0	0	0.7	0.1	9.4	19.1	0	4.3	0.4	0	0	0	0	0.7	3.7	0.6	0	0	6.3	0	0	0	0	0	0	0.6	0	1.1	2.6	0	0	0	0	0.1	0	0	0	0	0.1	0.7	0	0	0	2.7	5.8	0	0	0	0	0	5.9	26.3	0	5.7	0.7	0.5	0	0	0	0	3.4	0	0	0	0	0.3	0	9.6	32.7	11.6	0	0	0	0	9.2	4.5	0	0	0	0	0.2	0	0	0	0	0	0.1	0	0.7	4.2	0	0.3	0	1.4	0.1	0	0	10.5	0	4.5	0	0	0	0	0	3.4	1.7	0	0	0	0	0	0	0	0	6.1	1.3	0	0	0	0.1	0	0	0	0	0	0	0	0	0	2.1	10.1	0	0	0	0.2	0	4.4	4.2	1.5	0	0.3	0	2.4	1.4	0	0	0	0	0	0.1	0.1	1.7	0	0	0	0	0	0	0	0	0	0	0	0	0	0	0	0	0	0	10.3	0	0	1	0.3	0	0	0	0	0	0	0	0	0	0	0	0	0	6.2	0	0	0	0	3.1	0	0	0	0	21.1	20.2	19.5	19.8	20.4	23.1	21.7	23.4	22.6	20.4	21	19.5	20	22.2	25	22.5	23	25.3	26.1	24.6	23.8	21.8	22.3	23.7	21.9	24.7	23.8	21.6	22.2	22.2	20.1	18.7	21	22.2	21.6	21.5	20.6	18.3	19.3	20.6	21.2	22	21.6	21.7	21.2	23	24.3	22.6	22.3	21.3	21.8	22.7	21.4	18.3	20.8	21.3	21.6	18	16.8	19.1	18	20.2	22.1	22.9	21.5	22.2	20.1	15	12.1	13.5	16.5	19.2	20.6	18.6	17.4	20.1	18	16.2	18.6	19	15.6	15.2	9.8	9.1	9.9	11.6	13.6	10.4	11.8	14.7	16.6	19.2	13.1	9.6	10.3	9	10.1	9.3	12.6	14.8	14.9	13.2	9.2	7.1	7.7	9.3	10.7	11.3	7.6	7.4	7.6	7.3	8.7	9.6	9.2	11.1	12.1	11	9	9.5	9.4	11.5	11.8	5.7	6.2	7.2	7.9	9.5	8.3	7.2	7	7.4	10	11.4	9.8	8.2	8.1	6.7	6.9	7.2	5.4	5.1	4.7	5	6.1	6.1	5.9	4.6	4.8	4.8	5.2	4.8	4.1	5.4	5.1	4.7	4.2	4.2	4.7	4.3	3.4	3.6	4.8	7.5	5.1	4.1	4.9	5	4.9	4.5	4.7	4.4	5.6	3.9	4.9	4.6	4.7	4.9	7.1	3.5	3.2	3.9	3.8	3.6	3.9	3.5	4.4	3.5	3.2	3.8	3.7	3.6	2.6	2.7	2.7	2.3	2.8	4.1	3.1	2.9	4	2.8	2.2	1.9	2.3	2.3	2.8	2.8	3.5	3.2	2.5	2.4	2.9	3.1	3.3	3.6	3.2	3.1	4.3	4.1	2.7	3.9	4	3.2	3	3.3	4.1	3	2.7	2.7	3.1	2.8	3.2	3.2	3.3	3.1	4.4	3.5	3.7	3.7	2.9	5.2	3.8	3	3.2	3.2	1.71	4.82	5.68	4.02	4.01	3.83	9.6	7.16	6.18	7.02	4.18	5.52	7.42	6.41	5.2	8.8	11.21	9.52	10.4	10.84	10.82	11.81	10.92	4.73	10.16	11.16	12.48	13.84	13.45	13.04	13.51	9.56	9.74	9.86	13.02	12.92	8.01	8.46	10.72	11.65	9.36	8.38	8.42	8.86	12.02	8.87	9.11	10.03	13.35	13.32	11.03	7.5	5.36	13.95	9.4	11.72	7.88	7.18	9.16	7.66	10.09	6.89	3.86	6.94	9.43	10.05	6.66	8.24	8.28	10.91	11.93	8.05	6.49	6.42	10.35	6.66	6.12	11.72	10.35	5.41	7.93	6.77	5.78	5.3	6.72	10.51	4.47	6.01	6.5	6.07	9.84	3.47	3.63	6.49	4.29	4.75	4.3	5.29	1.43	3.38	4.48	1.97	1.82	3.06	2.67	2.65	4.18	2.45	2.84	1.76	2.42	3.14	4.78	3.44	3.84	0.85	0.68	1.87	2.95	3.28	2.32	1.2	5.36	5.32	2.71	2.41	2.61	2.78	2.21	3.24	4.1	3.4	5.17	2.91	1.68	2.75	1.78	2.72	3.83	1.77	1.07	1.28	1.87	1.29	0.81	0.86	0.91	3.48	1.58	1.53	2.27	2.06	1.7	1.31	1.47	2.01	1.78	1.86	1.91	1.9	1.53	1.41	3.22	1.1	1.47	1.75	1.62	2.21	3.76	2.81	2.93	5.02	2.14	3.73	3.58	2.26	1.63	2.11	1.26	2.65	2.52	2.53	2.22	2.12	1.45	1.7	1.19	1.36	1.14	1.02	2.28	0.71	1.87	1.81	2.31	2.01	2.96	2.51	1.62	2.86	1.12	1.54	2.45	2	2.17	2.38	1.81	1.78	2.35	1.88	1.91	2.01	2	2.54	2.76	1.56	1.41	1.83	0.74	0.83	1.08	0.92	1.64	1.27	1.65	1.67	1.58	1.82	1.74	1.77	1.72	2.06	2.07	3.27	3.56	2.79	0.95	2.22	2.54	3.99	3.62	1.18	1.88	1.79	1.73	1.84	93	82	79	85	84	87	72	78	80	76	82	79	74	80	82	74	67	75	72	72	72	68	69	86	72	71	67	63	65	64	58	67	70	69	67	61	74	70	67	65	71	73	74	74	67	73	75	71	66	62	67	77	80	57	72	66	72	72	69	73	64	74	85	78	72	70	75	67	65	62	59	71	75	75	66	73	75	62	63	78	69	66	60	65	64	55	74	62	68	73	64	85	77	60	70	70	72	68	90	84	78	86	80	74	76	78	75	81	72	82	78	73	66	75	70	93	95	84	77	76	82	90	70	49	70	78	76	81	77	74	66	69	69	77	84	76	81	72	68	74	83	80	73	83	89	88	88	54	76	75	73	68	73	81	83	71	73	73	76	68	71	73	67	83	79	73	77	75	57	66	65	47	70	56	58	68	74	72	82	55	54	61	63	63	74	67	76	72	76	82	61	82	60	66	50	52	50	62	64	51	75	65	47	49	50	48	61	63	61	62	60	58	62	57	56	70	71	66	85	79	72	82	71	73	68	69	71	62	62	64	65	61	63	59	47	52	84	60	62	50	43	83	63	62	65	63	84	48	52	62	65	68	58	49	44	52	55	56	48	64	55	50	45	52	43	39	45	34	45	65	43	35	40	31	29	44	43	43	46	46	40	47	45	40	43	43	38	39	35	45	31	51	46	43	39	46	47	47	71	36	44	41	46	47	37	54	51	60	66	53	46	50	40	30	28	20	35	41	43	45	35	68	43	30	46	50	38	49	36	34	32	36	61	38	39	49	31	59	54	43	40	37	36	35	81	59	57	62	57	34	42	47	42	62	46	54	45	37	39	47	44	78	91	57	48	41	55	68	47	35	37	46	40	32	58	30	27	44	50	60	67	56	58	41	35	58	66	66	42	52	73	66	70	41	46	50	47	40	46	52	52	36	35	34	41	49	42	42	23	70	45	35	49	32	35	33	40	34	45	26	39	42	43	39	70	41	47	48	54	31	28	51	47	43	47	55	41	67	32	42	39	45	35	47	33	38	37	43	35	41	39	35	33	34	32	44	29	26	34	26	26	40	36	38	65	57	42	62	43	46	39	41	54	39	29	28	37	27	32	16	31	21	27	45	31	24	25	53	30	40	45	32	0.75	1.35	1.28	0.98	0.53	0.75	3.68	1.73	1.96	1.58	1.13	1.13	1.58	0.9	1.13	1.88	2.63	1.2	1.2	1.35	1.73	1.13	1.88	1.2	2.26	1.5	1.2	1.58	2.93	5.87	3.99	1.5	1.5	1.5	2.41	4.59	1.65	1.8	1.5	2.78	1.88	1.96	1.58	1.05	2.03	2.41	1.96	1.8	3.23	5.19	3.38	1.28	3.76	3.91	2.78	3.76	1.65	1.43	1.05	1.73	3.23	3.01	1.43	1.05	3.53	5.49	1.2	1.5	1.28	1.65	3.38	1.28	2.11	1.8	2.63	3.38	1.58	2.63	2.18	1.2	3.38	3.31	2.93	1.8	1.2	5.04	3.16	1.58	1.43	1.13	1.8	1.58	2.41	1.88	1.73	1.58	1.05	1.43	1.35	1.28	1.13	0.75	2.03	1.28	1.5	0.9	0.75	2.03	2.18	0.68	1.13	1.2	2.86	1.88	1.05	0.38	0.45	1.58	1.2	1.2	1.05	0.98	4.29	4.29	1.2	1.13	1.13	2.48	1.28	1.65	1.43	1.28	2.48	1.2	1.5	1.73	1.13	1.05	3.01	3.76	2.11	1.43	1.28	0.75	0.6	0.75	0.9	3.61	1.58	1.28	2.41	2.18	1.05	2.03	1.5	1.2	0.9	1.05	1.05	1.88	1.5	1.05	3.91	2.11	1.05	0.9	0.98	3.38	3.91	2.26	3.46	5.34	2.93	3.16	2.71	1.13	0.98	1.13	1.58	3.38	5.49	4.21	3.61	1.88	1.65	4.36	2.41	1.05	0.68	1.43	3.91	0.98	2.11	3.46	5.11	4.29	4.81	5.56	3.61	4.14	3.76	3.46	5.04	5.19	4.21	2.63	1.96	1.05	2.33	2.71	1.43	1.28	1.28	1.58	2.26	1.8	1.5	1.5	0.53	1.5	0.98	0.53	1.58	1.88	1.5	1.05	2.41	1.8	1.8	1.28	1.65	1.28	1.5	2.56	4.59	2.03	1.58	2.71	2.18	5.56	2.11	1.73	2.03	2.03	2.18	1.96	2.63	3.76	3.16	3.01	1.88	3.01	6.24	5.04	5.79	3.91	3.38	2.78	4.66	2.41	4.51	5.87	6.39	3.99	3.76	3.53	3.91	2.26	5.26	3.38	6.17	4.66	2.63	4.74	6.02	8.27	7.52	3.61	4.36	5.64	5.64	7.52	3.99	4.89	3.46	7.67	6.92	5.71	5.26	3.38	3.99	4.74	3.99	4.66	6.17	7.67	6.39	3.91	7.74	6.24	5.87	6.39	4.51	3.53	2.26	4.29	5.79	5.41	3.76	2.86	6.77	8.12	3.53	4.29	3.01	4.89	6.99	4.51	5.87	4.66	5.41	6.77	4.74	6.02	5.79	3.16	7.29	7.67	5.64	4.74	2.41	8.12	7.29	3.23	3.01	2.78	5.04	5.26	4.36	4.14	5.26	4.14	2.86	3.61	5.79	3.53	3.23	2.78	4.89	2.86	4.14	2.41	2.03	4.66	4.29	2.48	2.78	3.01	7.14	4.29	2.78	1.13	1.5	4.14	3.53	3.16	2.78	2.63	7.74	7.29	3.16	2.78	2.86	7.67	4.14	3.61	5.11	2.78	5.87	5.26	3.99	3.99	3.99	2.41	7.52	7.9	3.23	3.23	3.38	2.11	2.48	2.78	2.63	6.02	3.91	2.86	6.62	4.51	2.63	6.62	4.89	2.86	1.88	2.26	2.86	5.64	3.76	2.11	7.9	7.14	2.86	2.48	2.26	9.02	6.92	6.17	6.92	7.37	6.62	8.8	5.79	3.23	2.48	4.29	4.66	7.29	8.05	8.05	6.77	5.26	6.39	6.92	6.54	2.41	2.41	4.74	7.14	3.53	4.66	6.92	7.52	6.77	7.37	8.42	6.77	8.27	8.05	6.92	7.14	7.14	6.62	5.64	5.64	2.41	5.79	5.79	3.99	3.01	3.23	4.29	4.36	4.36	4.14	3.99	2.03	3.99	2.41	2.11	4.36	5.26	4.29	2.78	5.79	3.99	3.99	3.38	4.36	3.53	4.36	7.29	7.67	4.89	6.99	6.02	6.24	8.8	5.04	6.54	5.11	4.66	4.51	5.26	0	5.1	7.3	4.4	1	0.1	4.4	5.8	9.8	10.7	5.6	8.7	8.7	1.7	4.6	4	9.7	10.5	9.5	11	11.7	10.8	9.7	2.4	12.3	11.9	12.4	12.9	12.7	10.9	10.1	11.2	8.8	11.5	9.8	3.9	10.7	11.3	11.5	11.4	6.7	8.6	10.4	10.1	11	5.5	6	9.6	9.7	7.5	3.1	8.8	0	11.5	8.7	6.9	9.3	11	11.4	0.3	2	0	0.3	8.3	5.9	6.3	9.4	10.8	11.2	11.4	9.9	9.2	8.1	8.3	9.3	1.1	9.3	11.2	9.8	5.1	4.2	3.9	9.2	10	10.2	8.9	0.4	9.2	8.8	4.4	10	0	3.8	6.1	7	8.5	6.4	9.4	0	3.6	7.2	0	3.7	9.7	10.3	9.5	6.3	0.6	7.8	2.8	7.3	10	5.8	7.2	5.8	0	0	0	8.5	9	5.5	0	2.9	8.9	9.1	8.5	8.8	4.5	5	7.9	8.9	8.9	0	0	0	2	0.7	6.5	3.1	0.5	0	2	8.9	4.3	0	2.9	2.6	7.2	6.9	8.3	2.6	5.7	8.7	3.6	5	8.3	8.5	8.7	8.4	6.9	8.7	8.7	5.8	0	6.4	7.6	3.1	4.1	6.3	6.6	7	8.4	3.7	8.8	8.6	6.5	8.7	5.9	0.4	8.3	7.9	6.5	4.5	8.4	4.9	7.8	5.3	6.9	8.5	7.5	7.2	3	8.3	7.7	6.7	5.9	8.8	2.3	1.9	8.3	0.7	8.9	4.5	6	7.9	6.3	6.9	8.1	7.4	2.8	9.1	9.6	8.3	8.2	9.2	6.9	9.7	9	0.4	3.9	9.3	1.1	8.5	5.9	9	9.5	9.7	8.4	10	10.1	10.2	10.1	9.8	10.3	4.1	10.3	3.8	9.3	9.8	6.6	10.3	0	4.3	10.4	7.5	10.3	54.7	178.5	218.4	165.6	103.7	87.3	165.2	190.5	262.9	279	186.3	242.3	242.1	115.2	167.5	156.5	259.3	273.5	255.2	282	294.3	277.8	257.6	125.9	303.8	296.2	304.8	313.4	309.4	276.7	261.9	281.2	237.9	285.7	254.9	149.3	269.9	280.1	283.1	280.8	197	230.1	261.4	255.5	270.8	173.5	181.8	244.3	245.5	206.4	129.2	227.8	47.4	273.3	224.1	192.4	233	261.4	267.5	77	105.6	45.3	75.8	210.6	169.4	175.4	226.6	249.1	254.8	257.1	231.3	218.8	199.7	202.1	217.5	83.2	215.6	245.2	221.6	145.2	130.1	124.6	207.8	219.3	221.3	199.8	66.6	202.3	195.1	126.5	211.2	36.9	115	148.9	161.4	182.8	150.5	193.8	34.9	106.8	158.3	34	106	190.9	198.2	185.6	139.4	58.9	158.3	88.3	149.3	185.1	126.9	144.8	125.1	29.9	29.6	29.4	156.7	162.1	115.8	28.3	81	156.4	157.8	149.2	151.9	97.7	103.1	137.8	149	148	25.6	25.4	25.1	62.7	47	114.3	74.2	43.7	23.9	60.1	138.1	85.3	23.2	68.7	64.9	115.6	111.7	126.5	63.5	97	129.2	73.5	88.3	123.4	125.1	126.8	123.2	106.9	125.8	125.4	94.5	21.1	100.5	113	65.5	76	99	102.1	106.2	120.9	71.7	125.2	123.2	101.2	124.5	95.2	37.4	120.9	116.9	102.4	81.4	123.2	86.2	117.5	91.1	108.7	126.4	116.1	113.3	67.9	126.5	120.5	110	101.7	134.7	62.3	58.2	131.3	45.2	139.8	89.8	107.8	130.7	112.8	120.6	135.7	128.3	73.8	150.6	157.8	142.9	142.7	156.1	128.5	164.7	157	48.7	94	164.3	59.1	156.2	123.2	165.1	172.9	176.9	160.6	183.5	186.1	188.8	188.7	185.9	194.2	108.4	196.8	105.7	185.2	193.7	148.6	203.5	34.5	117.9	208.9	167.1	210.1	1.018	3.533	4.243	2.995	1.906	1.799	5.622	4.441	5.598	5.71	3.453	4.5	5.135	2.626	3.458	4.229	6.973	5.998	5.82	6.422	6.901	6.147	6.302	2.697	7.235	6.841	6.875	7.47	8.521	9.985	8.476	5.987	5.393	6.281	6.983	6.793	5.705	5.94	6.209	7.395	4.891	5.322	5.596	5.181	6.703	4.746	4.687	5.76	7.472	8.257	5.092	4.679	2.507	8.588	5.832	6.511	4.987	4.99	5.056	2.63	4.465	2.632	1.77	4.096	5.339	6.722	4.253	4.822	4.585	5.478	6.808	4.323	4.274	4.063	5.613	3.191	4.023	6.282	5.329	2.731	4.214	3.76	4.242	3.566	3.537	7.187	2.321	3.411	3.372	2.402	4.604	1.167	2.248	3.077	2.568	2.773	2.109	2.91	0.645	1.685	2.362	0.632	1.373	2.111	2.176	1.89	1.742	1.187	2.077	0.815	1.5	1.963	2.714	2.015	1.594	0.304	0.287	0.703	1.658	1.773	1.15	0.424	3.006	3.881	1.455	1.312	1.385	1.505	1.02	1.596	1.774	1.526	1.893	0.784	0.576	1.049	0.589	1.024	1.921	1.115	0.516	0.544	0.943	0.47	0.224	0.322	0.341	2.236	0.782	0.75	1.079	1.028	0.732	0.631	0.62	0.811	0.673	0.738	0.732	0.896	0.754	0.604	2.055	0.448	0.527	0.601	0.475	1.302	2.315	1.289	1.772	3.834	1.108	2.134	1.801	0.744	0.626	0.689	0.434	1.756	2.432	1.886	1.479	1.049	0.651	1.503	0.705	0.569	0.491	0.57	1.739	0.298	1.11	1.442	2.252	1.794	2.701	2.282	1.202	2.365	0.858	1.405	2.387	2.18	2.043	1.557	1.109	0.894	1.477	1.204	1.136	1.156	1.1	1.391	1.814	1.068	1.111	1.227	0.304	0.626	0.88	0.381	1.254	1.005	1.262	1.2	1.609	1.424	1.516	1.389	1.535	1.524	1.626	2.597	3.161	2.2	0.855	2.159	2.191	4.169	2.654	0.638	1.413	1.921	1.683	1.962	14.34009873	14.32836843	14.31587254	14.30262062	14.28862266	14.27388911	14.25843079	14.24225891	14.22538503	14.20782104	14.18957909	14.17067164	14.15111137	14.13091115	14.11008408	14.08864337	14.06660241	14.04397466	14.02077368	13.99701307	13.97270649	13.94786758	13.92250998	13.89664732	13.87029315	13.84346094	13.8161641	13.78841592	13.76022955	13.73161803	13.70259422	13.67317083	13.64336039	13.61317524	13.58262752	13.55172917	13.52049189	13.48892719	13.45704634	13.42486037	13.39238007	13.359616	13.32657848	13.29327757	13.25972309	13.22592463	13.19189151	13.15763283	13.12315743	13.08847391	13.05359066	13.01851581	12.98325727	12.94782274	12.91221968	12.87645536	12.84053684	12.80447097	12.76826441	12.73192364	12.69545498	12.65886454	12.6221583	12.58534209	12.54842157	12.5114023	12.47428967	12.43708901	12.39980548	12.36244419	12.32501016	12.28750829	12.24994347	12.21232049	12.17464411	12.13691906	12.09915003	12.06134171	12.02349876	11.98562588	11.94772777	11.90980915	11.87187478	11.83392949	11.79597816	11.75802572	11.72007722	11.68213776	11.6442126	11.60630705	11.5684266	11.53057684	11.49276354	11.45499258	11.41727006	11.37960223	11.34199553	11.3044566	11.26699229	11.22960967	11.19231603	11.15511891	11.11802607	11.08104556	11.04418565	11.00745491	10.97086218	10.93441658	10.89812752	10.86200471	10.82605815	10.79029818	10.7547354	10.71938076	10.68424553	10.64934126	10.61467987	10.58027356	10.54613487	10.51227665	10.47871206	10.44545457	10.41251798	10.37991636	10.34766407	10.31577578	10.28426642	10.25315116	10.22244546	10.19216499	10.16232563	10.13294349	10.10403485	10.07561614	10.04770396	10.02031502	9.993466108	9.967174109	9.941455937	9.916328523	9.891808783	9.867913588	9.84465973	9.822063892	9.80014261	9.778912242	9.758388931	9.738588567	9.719526751	9.701218761	9.683679511	9.666923515	9.650964849	9.635817118	9.621493414	9.608006283	9.595367692	9.583588993	9.572680891	9.56265341	9.553515871	9.545276855	9.537944184	9.531524893	9.526025212	9.52145054	9.517805438	9.515093604	9.513317872	9.512480192	9.512581633	9.513622374	9.515601708	9.518518039	9.522368892	9.527150918	9.532859904	9.539490792	9.547037687	9.555493882	9.564851874	9.575103391	9.586239415	9.598250209	9.611125348	9.624853747	9.639423694	9.654822885	9.671038455	9.688057016	9.705864693	9.72444716	9.743789675	9.763877121	9.784694041	9.806224674	9.828452996	9.851362749	9.874937486	9.899160598	9.924015354	9.949484929	9.975552443	10.00220098	10.02941365	10.05717355	10.08546389	10.11426791	10.143569	10.17335067	10.20359658	10.23429055	10.26541663	10.29695905	10.32890227	10.361231	10.3939302	10.4269851	10.46038119	10.49410425	10.52814037	10.56247591	10.59709756	10.6319923	10.66714743	10.70255056	10.73818961	10.77405282	10.81012873	10.84640622	10.88287443	10.91952286	10.95634127	10.99331973	11.0304486	11.06771853	11.10512044	11.14264552	11.18028523	11.21803129	11.25587565	11.29381052	11.33182832	11.36992171	11.40808354	11.44630688
122	F25_L	F25	1962	V015	25.7	48	20.44	NA	40	96	50_10_1	3.6_NA_12	19.6	21.1	21.2	20.3	20.7	22.3	24.8	24.4	23.4	22.6	21.2	21.1	22.6	23.3	24.2	24.8	26.3	26.6	27.4	26.9	26.5	26	25.8	23.2	25.2	27.1	27.3	26.9	27	26.8	26	23.1	24.5	25.2	26.5	26.4	23.3	22.2	24.1	25.3	24.4	24.3	24.1	24.4	25.8	25.1	25.9	25.5	27	26.5	25.6	24.2	22.2	25.3	24.2	25.7	23.8	21.2	21.7	22.2	23	22.4	21.7	24	24.6	25.3	22.2	19.9	17.8	20.7	23.2	22.5	22.4	21.1	22.8	22.2	20.5	22.9	23.5	20.7	20.1	19	13.6	12.4	14.6	19.1	15.9	14.4	16.1	18.1	22	19.5	14.7	14.1	12.6	11.7	12.4	12.6	12	16	17	13.2	8.4	7.2	7.5	9.6	12.9	11.7	7.6	5.7	7	7.6	11.4	10.9	10.9	9.6	10.6	10.7	9.6	10.6	9.3	10.5	15.1	8.4	5.3	6.4	7.7	10	7.7	7.6	8.5	8.1	13.2	12.3	9	8.3	6.8	6.1	8	5.4	0.8	0.6	1	0.4	1.7	1.8	1.5	3.9	0.6	0.5	2.8	1.6	-0.7	1.3	1	1.3	-0.3	-0.1	1.1	0.2	-2.9	-2.7	3.8	4.8	1	-0.6	0.9	2.3	4.9	2.5	3.1	6.1	3.3	3.1	4.6	1.6	0.5	1.9	4.4	0.1	-0.9	0.7	-0.2	-0.9	-1.8	-2.2	-1.2	-3.1	-4.6	-3.2	-0.3	-4.7	-4.2	-4.1	-2.7	-4.7	-0.8	1.1	-3.5	-0.8	-2.4	-4.6	-3.7	-6	-4.2	-3.6	-3.8	-3.9	-0.6	-2.5	-4.4	-4.4	-3	-1.1	-0.1	-2.3	-3.8	-2.9	-2.6	-2.9	-6.4	-3.2	-1.1	-4.2	-3.7	-2.8	-1	-3.2	-4.3	-4.2	-3.2	-3.1	-2	0.8	1.6	-0.5	-1.8	-0.9	0.3	3.2	0.9	0.6	-1	-3.3	-2.9	-2.6	22	28.7	27.6	25.6	24.6	25.9	28.4	31.4	31.3	29.2	27.8	27.4	29.1	27.1	30.3	30.6	32.7	32.6	34.9	34.4	34.1	33.7	33	28.3	33.4	35.1	34.5	35	34.2	32.2	32.6	31.2	31.1	32.2	33.4	31.8	30.8	30.6	33.1	31.2	33.7	33.5	33.5	32.4	33.3	30.8	32.6	33.9	34	31.6	31.6	32.6	24.6	30.9	31.9	31.5	30.8	28.3	30.5	27.1	26.5	25.1	26.6	30.9	29.4	30.7	29.4	28.7	28	29.7	29.2	32.2	31.1	28.6	29.5	25.1	28.8	31.1	30.1	26.8	26.3	25.2	20.5	22	24.3	25	19.2	22	25	25.3	31.8	24.2	20.5	19	20.3	21.2	21.8	21.4	14.5	22.4	23.3	15.6	12.8	16.2	16.6	19.1	20.9	16.8	13.6	11.6	15.5	17.2	18	18	16	10.5	11.5	16	17.5	19.4	16	13.4	20.5	13.4	14.8	15.4	17.3	19.4	13.4	16.9	20	17	18.2	15.9	11.2	12.3	11.2	12.7	13.5	13.7	3.3	4.1	7.8	6.6	4.2	5.1	5.4	8.3	7.5	6.9	8.3	7.1	5.2	7.3	8	8.2	8.4	9.2	9.8	6.7	4.2	5.7	13.2	11.6	6.8	9.1	6.9	8.4	10.8	9.3	7.7	9.6	6.9	9.9	10.1	8.2	9.2	11.4	11	3.2	2.2	4.9	2.1	5	4.9	-0.1	5	4	3.5	3	3.2	-1.7	2.2	2.5	1	-1.3	3.5	3.9	1	3.9	3.2	1	0.3	-3.2	0	0.4	3.2	4.5	4.8	0.8	3.6	4.2	4.2	5.4	6.2	3.9	3.9	3.7	0.1	3.3	1.3	0.9	4.3	2.1	2.9	5.3	4.5	3.3	3.7	4.3	5	5.4	6.9	10.1	6.1	6.4	6	4.1	6.5	7.9	6.7	8.2	3.9	4.4	3.1	4.9	17.9	17.8	18.4	17.7	17.9	19.5	20.1	20.2	19.4	17.2	18.4	15.5	17.4	19	21.9	21	21.3	21.6	23.2	21.7	20.9	18.9	20.9	20.7	17	19.5	20.9	19.9	20.6	22.5	24.6	15.9	17.7	17.6	20.2	24.3	18.9	16.7	15	18.9	18.3	19.4	17.6	18.6	20	21.6	21.9	19.1	21.4	23.1	22.8	18.7	19.9	19.9	18.3	22.7	19.5	15.5	14.3	16.8	19.8	20.9	19.6	18.9	19.3	22.1	19.1	14.7	9.3	11.1	19.3	15.2	18.7	16.7	16.8	20.8	14.5	13.8	19.9	19	13.3	17.4	12.7	4.8	6.2	10.2	15.9	7.3	7.1	11.5	12.7	17.2	13.1	10.8	8.8	5.6	7.2	4.7	10.3	11.1	13.1	13	8.9	0.7	0.4	1.3	7.3	10.2	5.9	-0.5	2.4	0.3	2.5	6	4.8	9	9.3	10.1	2.5	5.5	2.9	7.6	8.7	6.8	-1.4	-1	0.2	3.6	2.9	1.6	1.1	1	5.5	8.8	9.4	6.6	6.5	3.6	0.7	5.1	1	-3	-3.1	-5.5	-1.8	0.2	-1.8	0.4	-4.2	-4.3	-2.1	-0.6	-6.8	-2.5	-2.8	-3	-6.3	-6.8	-5.6	-2.4	-8.8	-8.1	-7.6	0	0	-6.5	-3.3	-5.5	-2.3	-2.9	-2.2	-0.8	3.2	-4.6	-1	-2	-4.8	-6.1	-2	-1.6	-2.7	-1.7	-1.4	-5	-8.7	-3.6	-4.2	-6.4	-12.7	-9.1	-7	-6.7	-8	-13	-9.3	-10.1	-5.6	-1.3	-4.9	-5.6	-1.8	-12.1	-5.1	-8	-7.9	-7.6	-9.8	-11.8	-6.2	-3.4	-9.1	-11.8	-11.1	-6.7	-6.3	-7.1	-10	-9.4	-5.3	-5.1	-13.9	-8.4	-5.4	-8.2	-8.8	-10.6	-5.9	-8.8	-9.7	-11.4	-9.6	-10.6	-8.8	-8.6	-2.6	-5.7	-7.6	-6.2	-5	-1	-4.1	-4.3	-1	-9.6	-8.7	-8.6	3.4	0.3	8	2.2	2.5	0	0	1.4	15.7	2.1	15.8	0	0	0	22.3	0	0	0	0	0	0	0	9.7	0.4	0	0	0	0	0	0	0	0	0	0	0	4.9	0	0	0	0	0.9	12.4	0.3	0	0.3	0.2	0	0	0	0.7	0.1	9.4	19.1	0	4.3	0.4	0	0	0	0	0.7	3.7	0.6	0	0	6.3	0	0	0	0	0	0	0.6	0	1.1	2.6	0	0	0	0	0.1	0	0	0	0	0.1	0.7	0	0	0	2.7	5.8	0	0	0	0	0	5.9	26.3	0	5.7	0.7	0.5	0	0	0	0	3.4	0	0	0	0	0.3	0	9.6	32.7	11.6	0	0	0	0	9.2	4.5	0	0	0	0	0.2	0	0	0	0	0	0.1	0	0.7	4.2	0	0.3	0	1.4	0.1	0	0	10.5	0	4.5	0	0	0	0	0	3.4	1.7	0	0	0	0	0	0	0	0	6.1	1.3	0	0	0	0.1	0	0	0	0	0	0	0	0	0	2.1	10.1	0	0	0	0.2	0	4.4	4.2	1.5	0	0.3	0	2.4	1.4	0	0	0	0	0	0.1	0.1	1.7	0	0	0	0	0	0	0	0	0	0	0	0	0	0	0	0	0	0	10.3	0	0	1	0.3	0	0	0	0	0	0	0	0	0	0	0	0	0	6.2	0	0	0	0	3.1	0	0	0	0	21.1	20.2	19.5	19.8	20.4	23.1	21.7	23.4	22.6	20.4	21	19.5	20	22.2	25	22.5	23	25.3	26.1	24.6	23.8	21.8	22.3	23.7	21.9	24.7	23.8	21.6	22.2	22.2	20.1	18.7	21	22.2	21.6	21.5	20.6	18.3	19.3	20.6	21.2	22	21.6	21.7	21.2	23	24.3	22.6	22.3	21.3	21.8	22.7	21.4	18.3	20.8	21.3	21.6	18	16.8	19.1	18	20.2	22.1	22.9	21.5	22.2	20.1	15	12.1	13.5	16.5	19.2	20.6	18.6	17.4	20.1	18	16.2	18.6	19	15.6	15.2	9.8	9.1	9.9	11.6	13.6	10.4	11.8	14.7	16.6	19.2	13.1	9.6	10.3	9	10.1	9.3	12.6	14.8	14.9	13.2	9.2	7.1	7.7	9.3	10.7	11.3	7.6	7.4	7.6	7.3	8.7	9.6	9.2	11.1	12.1	11	9	9.5	9.4	11.5	11.8	5.7	6.2	7.2	7.9	9.5	8.3	7.2	7	7.4	10	11.4	9.8	8.2	8.1	6.7	6.9	7.2	5.4	5.1	4.7	5	6.1	6.1	5.9	4.6	4.8	4.8	5.2	4.8	4.1	5.4	5.1	4.7	4.2	4.2	4.7	4.3	3.4	3.6	4.8	7.5	5.1	4.1	4.9	5	4.9	4.5	4.7	4.4	5.6	3.9	4.9	4.6	4.7	4.9	7.1	3.5	3.2	3.9	3.8	3.6	3.9	3.5	4.4	3.5	3.2	3.8	3.7	3.6	2.6	2.7	2.7	2.3	2.8	4.1	3.1	2.9	4	2.8	2.2	1.9	2.3	2.3	2.8	2.8	3.5	3.2	2.5	2.4	2.9	3.1	3.3	3.6	3.2	3.1	4.3	4.1	2.7	3.9	4	3.2	3	3.3	4.1	3	2.7	2.7	3.1	2.8	3.2	3.2	3.3	3.1	4.4	3.5	3.7	3.7	2.9	5.2	3.8	3	3.2	3.2	1.71	4.82	5.68	4.02	4.01	3.83	9.6	7.16	6.18	7.02	4.18	5.52	7.42	6.41	5.2	8.8	11.21	9.52	10.4	10.84	10.82	11.81	10.92	4.73	10.16	11.16	12.48	13.84	13.45	13.04	13.51	9.56	9.74	9.86	13.02	12.92	8.01	8.46	10.72	11.65	9.36	8.38	8.42	8.86	12.02	8.87	9.11	10.03	13.35	13.32	11.03	7.5	5.36	13.95	9.4	11.72	7.88	7.18	9.16	7.66	10.09	6.89	3.86	6.94	9.43	10.05	6.66	8.24	8.28	10.91	11.93	8.05	6.49	6.42	10.35	6.66	6.12	11.72	10.35	5.41	7.93	6.77	5.78	5.3	6.72	10.51	4.47	6.01	6.5	6.07	9.84	3.47	3.63	6.49	4.29	4.75	4.3	5.29	1.43	3.38	4.48	1.97	1.82	3.06	2.67	2.65	4.18	2.45	2.84	1.76	2.42	3.14	4.78	3.44	3.84	0.85	0.68	1.87	2.95	3.28	2.32	1.2	5.36	5.32	2.71	2.41	2.61	2.78	2.21	3.24	4.1	3.4	5.17	2.91	1.68	2.75	1.78	2.72	3.83	1.77	1.07	1.28	1.87	1.29	0.81	0.86	0.91	3.48	1.58	1.53	2.27	2.06	1.7	1.31	1.47	2.01	1.78	1.86	1.91	1.9	1.53	1.41	3.22	1.1	1.47	1.75	1.62	2.21	3.76	2.81	2.93	5.02	2.14	3.73	3.58	2.26	1.63	2.11	1.26	2.65	2.52	2.53	2.22	2.12	1.45	1.7	1.19	1.36	1.14	1.02	2.28	0.71	1.87	1.81	2.31	2.01	2.96	2.51	1.62	2.86	1.12	1.54	2.45	2	2.17	2.38	1.81	1.78	2.35	1.88	1.91	2.01	2	2.54	2.76	1.56	1.41	1.83	0.74	0.83	1.08	0.92	1.64	1.27	1.65	1.67	1.58	1.82	1.74	1.77	1.72	2.06	2.07	3.27	3.56	2.79	0.95	2.22	2.54	3.99	3.62	1.18	1.88	1.79	1.73	1.84	93	82	79	85	84	87	72	78	80	76	82	79	74	80	82	74	67	75	72	72	72	68	69	86	72	71	67	63	65	64	58	67	70	69	67	61	74	70	67	65	71	73	74	74	67	73	75	71	66	62	67	77	80	57	72	66	72	72	69	73	64	74	85	78	72	70	75	67	65	62	59	71	75	75	66	73	75	62	63	78	69	66	60	65	64	55	74	62	68	73	64	85	77	60	70	70	72	68	90	84	78	86	80	74	76	78	75	81	72	82	78	73	66	75	70	93	95	84	77	76	82	90	70	49	70	78	76	81	77	74	66	69	69	77	84	76	81	72	68	74	83	80	73	83	89	88	88	54	76	75	73	68	73	81	83	71	73	73	76	68	71	73	67	83	79	73	77	75	57	66	65	47	70	56	58	68	74	72	82	55	54	61	63	63	74	67	76	72	76	82	61	82	60	66	50	52	50	62	64	51	75	65	47	49	50	48	61	63	61	62	60	58	62	57	56	70	71	66	85	79	72	82	71	73	68	69	71	62	62	64	65	61	63	59	47	52	84	60	62	50	43	83	63	62	65	63	84	48	52	62	65	68	58	49	44	52	55	56	48	64	55	50	45	52	43	39	45	34	45	65	43	35	40	31	29	44	43	43	46	46	40	47	45	40	43	43	38	39	35	45	31	51	46	43	39	46	47	47	71	36	44	41	46	47	37	54	51	60	66	53	46	50	40	30	28	20	35	41	43	45	35	68	43	30	46	50	38	49	36	34	32	36	61	38	39	49	31	59	54	43	40	37	36	35	81	59	57	62	57	34	42	47	42	62	46	54	45	37	39	47	44	78	91	57	48	41	55	68	47	35	37	46	40	32	58	30	27	44	50	60	67	56	58	41	35	58	66	66	42	52	73	66	70	41	46	50	47	40	46	52	52	36	35	34	41	49	42	42	23	70	45	35	49	32	35	33	40	34	45	26	39	42	43	39	70	41	47	48	54	31	28	51	47	43	47	55	41	67	32	42	39	45	35	47	33	38	37	43	35	41	39	35	33	34	32	44	29	26	34	26	26	40	36	38	65	57	42	62	43	46	39	41	54	39	29	28	37	27	32	16	31	21	27	45	31	24	25	53	30	40	45	32	0.75	1.35	1.28	0.98	0.53	0.75	3.68	1.73	1.96	1.58	1.13	1.13	1.58	0.9	1.13	1.88	2.63	1.2	1.2	1.35	1.73	1.13	1.88	1.2	2.26	1.5	1.2	1.58	2.93	5.87	3.99	1.5	1.5	1.5	2.41	4.59	1.65	1.8	1.5	2.78	1.88	1.96	1.58	1.05	2.03	2.41	1.96	1.8	3.23	5.19	3.38	1.28	3.76	3.91	2.78	3.76	1.65	1.43	1.05	1.73	3.23	3.01	1.43	1.05	3.53	5.49	1.2	1.5	1.28	1.65	3.38	1.28	2.11	1.8	2.63	3.38	1.58	2.63	2.18	1.2	3.38	3.31	2.93	1.8	1.2	5.04	3.16	1.58	1.43	1.13	1.8	1.58	2.41	1.88	1.73	1.58	1.05	1.43	1.35	1.28	1.13	0.75	2.03	1.28	1.5	0.9	0.75	2.03	2.18	0.68	1.13	1.2	2.86	1.88	1.05	0.38	0.45	1.58	1.2	1.2	1.05	0.98	4.29	4.29	1.2	1.13	1.13	2.48	1.28	1.65	1.43	1.28	2.48	1.2	1.5	1.73	1.13	1.05	3.01	3.76	2.11	1.43	1.28	0.75	0.6	0.75	0.9	3.61	1.58	1.28	2.41	2.18	1.05	2.03	1.5	1.2	0.9	1.05	1.05	1.88	1.5	1.05	3.91	2.11	1.05	0.9	0.98	3.38	3.91	2.26	3.46	5.34	2.93	3.16	2.71	1.13	0.98	1.13	1.58	3.38	5.49	4.21	3.61	1.88	1.65	4.36	2.41	1.05	0.68	1.43	3.91	0.98	2.11	3.46	5.11	4.29	4.81	5.56	3.61	4.14	3.76	3.46	5.04	5.19	4.21	2.63	1.96	1.05	2.33	2.71	1.43	1.28	1.28	1.58	2.26	1.8	1.5	1.5	0.53	1.5	0.98	0.53	1.58	1.88	1.5	1.05	2.41	1.8	1.8	1.28	1.65	1.28	1.5	2.56	4.59	2.03	1.58	2.71	2.18	5.56	2.11	1.73	2.03	2.03	2.18	1.96	2.63	3.76	3.16	3.01	1.88	3.01	6.24	5.04	5.79	3.91	3.38	2.78	4.66	2.41	4.51	5.87	6.39	3.99	3.76	3.53	3.91	2.26	5.26	3.38	6.17	4.66	2.63	4.74	6.02	8.27	7.52	3.61	4.36	5.64	5.64	7.52	3.99	4.89	3.46	7.67	6.92	5.71	5.26	3.38	3.99	4.74	3.99	4.66	6.17	7.67	6.39	3.91	7.74	6.24	5.87	6.39	4.51	3.53	2.26	4.29	5.79	5.41	3.76	2.86	6.77	8.12	3.53	4.29	3.01	4.89	6.99	4.51	5.87	4.66	5.41	6.77	4.74	6.02	5.79	3.16	7.29	7.67	5.64	4.74	2.41	8.12	7.29	3.23	3.01	2.78	5.04	5.26	4.36	4.14	5.26	4.14	2.86	3.61	5.79	3.53	3.23	2.78	4.89	2.86	4.14	2.41	2.03	4.66	4.29	2.48	2.78	3.01	7.14	4.29	2.78	1.13	1.5	4.14	3.53	3.16	2.78	2.63	7.74	7.29	3.16	2.78	2.86	7.67	4.14	3.61	5.11	2.78	5.87	5.26	3.99	3.99	3.99	2.41	7.52	7.9	3.23	3.23	3.38	2.11	2.48	2.78	2.63	6.02	3.91	2.86	6.62	4.51	2.63	6.62	4.89	2.86	1.88	2.26	2.86	5.64	3.76	2.11	7.9	7.14	2.86	2.48	2.26	9.02	6.92	6.17	6.92	7.37	6.62	8.8	5.79	3.23	2.48	4.29	4.66	7.29	8.05	8.05	6.77	5.26	6.39	6.92	6.54	2.41	2.41	4.74	7.14	3.53	4.66	6.92	7.52	6.77	7.37	8.42	6.77	8.27	8.05	6.92	7.14	7.14	6.62	5.64	5.64	2.41	5.79	5.79	3.99	3.01	3.23	4.29	4.36	4.36	4.14	3.99	2.03	3.99	2.41	2.11	4.36	5.26	4.29	2.78	5.79	3.99	3.99	3.38	4.36	3.53	4.36	7.29	7.67	4.89	6.99	6.02	6.24	8.8	5.04	6.54	5.11	4.66	4.51	5.26	0	5.1	7.3	4.4	1	0.1	4.4	5.8	9.8	10.7	5.6	8.7	8.7	1.7	4.6	4	9.7	10.5	9.5	11	11.7	10.8	9.7	2.4	12.3	11.9	12.4	12.9	12.7	10.9	10.1	11.2	8.8	11.5	9.8	3.9	10.7	11.3	11.5	11.4	6.7	8.6	10.4	10.1	11	5.5	6	9.6	9.7	7.5	3.1	8.8	0	11.5	8.7	6.9	9.3	11	11.4	0.3	2	0	0.3	8.3	5.9	6.3	9.4	10.8	11.2	11.4	9.9	9.2	8.1	8.3	9.3	1.1	9.3	11.2	9.8	5.1	4.2	3.9	9.2	10	10.2	8.9	0.4	9.2	8.8	4.4	10	0	3.8	6.1	7	8.5	6.4	9.4	0	3.6	7.2	0	3.7	9.7	10.3	9.5	6.3	0.6	7.8	2.8	7.3	10	5.8	7.2	5.8	0	0	0	8.5	9	5.5	0	2.9	8.9	9.1	8.5	8.8	4.5	5	7.9	8.9	8.9	0	0	0	2	0.7	6.5	3.1	0.5	0	2	8.9	4.3	0	2.9	2.6	7.2	6.9	8.3	2.6	5.7	8.7	3.6	5	8.3	8.5	8.7	8.4	6.9	8.7	8.7	5.8	0	6.4	7.6	3.1	4.1	6.3	6.6	7	8.4	3.7	8.8	8.6	6.5	8.7	5.9	0.4	8.3	7.9	6.5	4.5	8.4	4.9	7.8	5.3	6.9	8.5	7.5	7.2	3	8.3	7.7	6.7	5.9	8.8	2.3	1.9	8.3	0.7	8.9	4.5	6	7.9	6.3	6.9	8.1	7.4	2.8	9.1	9.6	8.3	8.2	9.2	6.9	9.7	9	0.4	3.9	9.3	1.1	8.5	5.9	9	9.5	9.7	8.4	10	10.1	10.2	10.1	9.8	10.3	4.1	10.3	3.8	9.3	9.8	6.6	10.3	0	4.3	10.4	7.5	10.3	54.7	178.5	218.4	165.6	103.7	87.3	165.2	190.5	262.9	279	186.3	242.3	242.1	115.2	167.5	156.5	259.3	273.5	255.2	282	294.3	277.8	257.6	125.9	303.8	296.2	304.8	313.4	309.4	276.7	261.9	281.2	237.9	285.7	254.9	149.3	269.9	280.1	283.1	280.8	197	230.1	261.4	255.5	270.8	173.5	181.8	244.3	245.5	206.4	129.2	227.8	47.4	273.3	224.1	192.4	233	261.4	267.5	77	105.6	45.3	75.8	210.6	169.4	175.4	226.6	249.1	254.8	257.1	231.3	218.8	199.7	202.1	217.5	83.2	215.6	245.2	221.6	145.2	130.1	124.6	207.8	219.3	221.3	199.8	66.6	202.3	195.1	126.5	211.2	36.9	115	148.9	161.4	182.8	150.5	193.8	34.9	106.8	158.3	34	106	190.9	198.2	185.6	139.4	58.9	158.3	88.3	149.3	185.1	126.9	144.8	125.1	29.9	29.6	29.4	156.7	162.1	115.8	28.3	81	156.4	157.8	149.2	151.9	97.7	103.1	137.8	149	148	25.6	25.4	25.1	62.7	47	114.3	74.2	43.7	23.9	60.1	138.1	85.3	23.2	68.7	64.9	115.6	111.7	126.5	63.5	97	129.2	73.5	88.3	123.4	125.1	126.8	123.2	106.9	125.8	125.4	94.5	21.1	100.5	113	65.5	76	99	102.1	106.2	120.9	71.7	125.2	123.2	101.2	124.5	95.2	37.4	120.9	116.9	102.4	81.4	123.2	86.2	117.5	91.1	108.7	126.4	116.1	113.3	67.9	126.5	120.5	110	101.7	134.7	62.3	58.2	131.3	45.2	139.8	89.8	107.8	130.7	112.8	120.6	135.7	128.3	73.8	150.6	157.8	142.9	142.7	156.1	128.5	164.7	157	48.7	94	164.3	59.1	156.2	123.2	165.1	172.9	176.9	160.6	183.5	186.1	188.8	188.7	185.9	194.2	108.4	196.8	105.7	185.2	193.7	148.6	203.5	34.5	117.9	208.9	167.1	210.1	1.018	3.533	4.243	2.995	1.906	1.799	5.622	4.441	5.598	5.71	3.453	4.5	5.135	2.626	3.458	4.229	6.973	5.998	5.82	6.422	6.901	6.147	6.302	2.697	7.235	6.841	6.875	7.47	8.521	9.985	8.476	5.987	5.393	6.281	6.983	6.793	5.705	5.94	6.209	7.395	4.891	5.322	5.596	5.181	6.703	4.746	4.687	5.76	7.472	8.257	5.092	4.679	2.507	8.588	5.832	6.511	4.987	4.99	5.056	2.63	4.465	2.632	1.77	4.096	5.339	6.722	4.253	4.822	4.585	5.478	6.808	4.323	4.274	4.063	5.613	3.191	4.023	6.282	5.329	2.731	4.214	3.76	4.242	3.566	3.537	7.187	2.321	3.411	3.372	2.402	4.604	1.167	2.248	3.077	2.568	2.773	2.109	2.91	0.645	1.685	2.362	0.632	1.373	2.111	2.176	1.89	1.742	1.187	2.077	0.815	1.5	1.963	2.714	2.015	1.594	0.304	0.287	0.703	1.658	1.773	1.15	0.424	3.006	3.881	1.455	1.312	1.385	1.505	1.02	1.596	1.774	1.526	1.893	0.784	0.576	1.049	0.589	1.024	1.921	1.115	0.516	0.544	0.943	0.47	0.224	0.322	0.341	2.236	0.782	0.75	1.079	1.028	0.732	0.631	0.62	0.811	0.673	0.738	0.732	0.896	0.754	0.604	2.055	0.448	0.527	0.601	0.475	1.302	2.315	1.289	1.772	3.834	1.108	2.134	1.801	0.744	0.626	0.689	0.434	1.756	2.432	1.886	1.479	1.049	0.651	1.503	0.705	0.569	0.491	0.57	1.739	0.298	1.11	1.442	2.252	1.794	2.701	2.282	1.202	2.365	0.858	1.405	2.387	2.18	2.043	1.557	1.109	0.894	1.477	1.204	1.136	1.156	1.1	1.391	1.814	1.068	1.111	1.227	0.304	0.626	0.88	0.381	1.254	1.005	1.262	1.2	1.609	1.424	1.516	1.389	1.535	1.524	1.626	2.597	3.161	2.2	0.855	2.159	2.191	4.169	2.654	0.638	1.413	1.921	1.683	1.962	14.34009873	14.32836843	14.31587254	14.30262062	14.28862266	14.27388911	14.25843079	14.24225891	14.22538503	14.20782104	14.18957909	14.17067164	14.15111137	14.13091115	14.11008408	14.08864337	14.06660241	14.04397466	14.02077368	13.99701307	13.97270649	13.94786758	13.92250998	13.89664732	13.87029315	13.84346094	13.8161641	13.78841592	13.76022955	13.73161803	13.70259422	13.67317083	13.64336039	13.61317524	13.58262752	13.55172917	13.52049189	13.48892719	13.45704634	13.42486037	13.39238007	13.359616	13.32657848	13.29327757	13.25972309	13.22592463	13.19189151	13.15763283	13.12315743	13.08847391	13.05359066	13.01851581	12.98325727	12.94782274	12.91221968	12.87645536	12.84053684	12.80447097	12.76826441	12.73192364	12.69545498	12.65886454	12.6221583	12.58534209	12.54842157	12.5114023	12.47428967	12.43708901	12.39980548	12.36244419	12.32501016	12.28750829	12.24994347	12.21232049	12.17464411	12.13691906	12.09915003	12.06134171	12.02349876	11.98562588	11.94772777	11.90980915	11.87187478	11.83392949	11.79597816	11.75802572	11.72007722	11.68213776	11.6442126	11.60630705	11.5684266	11.53057684	11.49276354	11.45499258	11.41727006	11.37960223	11.34199553	11.3044566	11.26699229	11.22960967	11.19231603	11.15511891	11.11802607	11.08104556	11.04418565	11.00745491	10.97086218	10.93441658	10.89812752	10.86200471	10.82605815	10.79029818	10.7547354	10.71938076	10.68424553	10.64934126	10.61467987	10.58027356	10.54613487	10.51227665	10.47871206	10.44545457	10.41251798	10.37991636	10.34766407	10.31577578	10.28426642	10.25315116	10.22244546	10.19216499	10.16232563	10.13294349	10.10403485	10.07561614	10.04770396	10.02031502	9.993466108	9.967174109	9.941455937	9.916328523	9.891808783	9.867913588	9.84465973	9.822063892	9.80014261	9.778912242	9.758388931	9.738588567	9.719526751	9.701218761	9.683679511	9.666923515	9.650964849	9.635817118	9.621493414	9.608006283	9.595367692	9.583588993	9.572680891	9.56265341	9.553515871	9.545276855	9.537944184	9.531524893	9.526025212	9.52145054	9.517805438	9.515093604	9.513317872	9.512480192	9.512581633	9.513622374	9.515601708	9.518518039	9.522368892	9.527150918	9.532859904	9.539490792	9.547037687	9.555493882	9.564851874	9.575103391	9.586239415	9.598250209	9.611125348	9.624853747	9.639423694	9.654822885	9.671038455	9.688057016	9.705864693	9.72444716	9.743789675	9.763877121	9.784694041	9.806224674	9.828452996	9.851362749	9.874937486	9.899160598	9.924015354	9.949484929	9.975552443	10.00220098	10.02941365	10.05717355	10.08546389	10.11426791	10.143569	10.17335067	10.20359658	10.23429055	10.26541663	10.29695905	10.32890227	10.361231	10.3939302	10.4269851	10.46038119	10.49410425	10.52814037	10.56247591	10.59709756	10.6319923	10.66714743	10.70255056	10.73818961	10.77405282	10.81012873	10.84640622	10.88287443	10.91952286	10.95634127	10.99331973	11.0304486	11.06771853	11.10512044	11.14264552	11.18028523	11.21803129	11.25587565	11.29381052	11.33182832	11.36992171	11.40808354	11.44630688
123	F25_L	F25	1962	V016	24.6	52	19.43	NA	38	95	50_10_1	3.6_NA_12	19.6	21.1	21.2	20.3	20.7	22.3	24.8	24.4	23.4	22.6	21.2	21.1	22.6	23.3	24.2	24.8	26.3	26.6	27.4	26.9	26.5	26	25.8	23.2	25.2	27.1	27.3	26.9	27	26.8	26	23.1	24.5	25.2	26.5	26.4	23.3	22.2	24.1	25.3	24.4	24.3	24.1	24.4	25.8	25.1	25.9	25.5	27	26.5	25.6	24.2	22.2	25.3	24.2	25.7	23.8	21.2	21.7	22.2	23	22.4	21.7	24	24.6	25.3	22.2	19.9	17.8	20.7	23.2	22.5	22.4	21.1	22.8	22.2	20.5	22.9	23.5	20.7	20.1	19	13.6	12.4	14.6	19.1	15.9	14.4	16.1	18.1	22	19.5	14.7	14.1	12.6	11.7	12.4	12.6	12	16	17	13.2	8.4	7.2	7.5	9.6	12.9	11.7	7.6	5.7	7	7.6	11.4	10.9	10.9	9.6	10.6	10.7	9.6	10.6	9.3	10.5	15.1	8.4	5.3	6.4	7.7	10	7.7	7.6	8.5	8.1	13.2	12.3	9	8.3	6.8	6.1	8	5.4	0.8	0.6	1	0.4	1.7	1.8	1.5	3.9	0.6	0.5	2.8	1.6	-0.7	1.3	1	1.3	-0.3	-0.1	1.1	0.2	-2.9	-2.7	3.8	4.8	1	-0.6	0.9	2.3	4.9	2.5	3.1	6.1	3.3	3.1	4.6	1.6	0.5	1.9	4.4	0.1	-0.9	0.7	-0.2	-0.9	-1.8	-2.2	-1.2	-3.1	-4.6	-3.2	-0.3	-4.7	-4.2	-4.1	-2.7	-4.7	-0.8	1.1	-3.5	-0.8	-2.4	-4.6	-3.7	-6	-4.2	-3.6	-3.8	-3.9	-0.6	-2.5	-4.4	-4.4	-3	-1.1	-0.1	-2.3	-3.8	-2.9	-2.6	-2.9	-6.4	-3.2	-1.1	-4.2	-3.7	-2.8	-1	-3.2	-4.3	-4.2	-3.2	-3.1	-2	0.8	1.6	-0.5	-1.8	-0.9	0.3	3.2	0.9	0.6	-1	-3.3	-2.9	-2.6	22	28.7	27.6	25.6	24.6	25.9	28.4	31.4	31.3	29.2	27.8	27.4	29.1	27.1	30.3	30.6	32.7	32.6	34.9	34.4	34.1	33.7	33	28.3	33.4	35.1	34.5	35	34.2	32.2	32.6	31.2	31.1	32.2	33.4	31.8	30.8	30.6	33.1	31.2	33.7	33.5	33.5	32.4	33.3	30.8	32.6	33.9	34	31.6	31.6	32.6	24.6	30.9	31.9	31.5	30.8	28.3	30.5	27.1	26.5	25.1	26.6	30.9	29.4	30.7	29.4	28.7	28	29.7	29.2	32.2	31.1	28.6	29.5	25.1	28.8	31.1	30.1	26.8	26.3	25.2	20.5	22	24.3	25	19.2	22	25	25.3	31.8	24.2	20.5	19	20.3	21.2	21.8	21.4	14.5	22.4	23.3	15.6	12.8	16.2	16.6	19.1	20.9	16.8	13.6	11.6	15.5	17.2	18	18	16	10.5	11.5	16	17.5	19.4	16	13.4	20.5	13.4	14.8	15.4	17.3	19.4	13.4	16.9	20	17	18.2	15.9	11.2	12.3	11.2	12.7	13.5	13.7	3.3	4.1	7.8	6.6	4.2	5.1	5.4	8.3	7.5	6.9	8.3	7.1	5.2	7.3	8	8.2	8.4	9.2	9.8	6.7	4.2	5.7	13.2	11.6	6.8	9.1	6.9	8.4	10.8	9.3	7.7	9.6	6.9	9.9	10.1	8.2	9.2	11.4	11	3.2	2.2	4.9	2.1	5	4.9	-0.1	5	4	3.5	3	3.2	-1.7	2.2	2.5	1	-1.3	3.5	3.9	1	3.9	3.2	1	0.3	-3.2	0	0.4	3.2	4.5	4.8	0.8	3.6	4.2	4.2	5.4	6.2	3.9	3.9	3.7	0.1	3.3	1.3	0.9	4.3	2.1	2.9	5.3	4.5	3.3	3.7	4.3	5	5.4	6.9	10.1	6.1	6.4	6	4.1	6.5	7.9	6.7	8.2	3.9	4.4	3.1	4.9	17.9	17.8	18.4	17.7	17.9	19.5	20.1	20.2	19.4	17.2	18.4	15.5	17.4	19	21.9	21	21.3	21.6	23.2	21.7	20.9	18.9	20.9	20.7	17	19.5	20.9	19.9	20.6	22.5	24.6	15.9	17.7	17.6	20.2	24.3	18.9	16.7	15	18.9	18.3	19.4	17.6	18.6	20	21.6	21.9	19.1	21.4	23.1	22.8	18.7	19.9	19.9	18.3	22.7	19.5	15.5	14.3	16.8	19.8	20.9	19.6	18.9	19.3	22.1	19.1	14.7	9.3	11.1	19.3	15.2	18.7	16.7	16.8	20.8	14.5	13.8	19.9	19	13.3	17.4	12.7	4.8	6.2	10.2	15.9	7.3	7.1	11.5	12.7	17.2	13.1	10.8	8.8	5.6	7.2	4.7	10.3	11.1	13.1	13	8.9	0.7	0.4	1.3	7.3	10.2	5.9	-0.5	2.4	0.3	2.5	6	4.8	9	9.3	10.1	2.5	5.5	2.9	7.6	8.7	6.8	-1.4	-1	0.2	3.6	2.9	1.6	1.1	1	5.5	8.8	9.4	6.6	6.5	3.6	0.7	5.1	1	-3	-3.1	-5.5	-1.8	0.2	-1.8	0.4	-4.2	-4.3	-2.1	-0.6	-6.8	-2.5	-2.8	-3	-6.3	-6.8	-5.6	-2.4	-8.8	-8.1	-7.6	0	0	-6.5	-3.3	-5.5	-2.3	-2.9	-2.2	-0.8	3.2	-4.6	-1	-2	-4.8	-6.1	-2	-1.6	-2.7	-1.7	-1.4	-5	-8.7	-3.6	-4.2	-6.4	-12.7	-9.1	-7	-6.7	-8	-13	-9.3	-10.1	-5.6	-1.3	-4.9	-5.6	-1.8	-12.1	-5.1	-8	-7.9	-7.6	-9.8	-11.8	-6.2	-3.4	-9.1	-11.8	-11.1	-6.7	-6.3	-7.1	-10	-9.4	-5.3	-5.1	-13.9	-8.4	-5.4	-8.2	-8.8	-10.6	-5.9	-8.8	-9.7	-11.4	-9.6	-10.6	-8.8	-8.6	-2.6	-5.7	-7.6	-6.2	-5	-1	-4.1	-4.3	-1	-9.6	-8.7	-8.6	3.4	0.3	8	2.2	2.5	0	0	1.4	15.7	2.1	15.8	0	0	0	22.3	0	0	0	0	0	0	0	9.7	0.4	0	0	0	0	0	0	0	0	0	0	0	4.9	0	0	0	0	0.9	12.4	0.3	0	0.3	0.2	0	0	0	0.7	0.1	9.4	19.1	0	4.3	0.4	0	0	0	0	0.7	3.7	0.6	0	0	6.3	0	0	0	0	0	0	0.6	0	1.1	2.6	0	0	0	0	0.1	0	0	0	0	0.1	0.7	0	0	0	2.7	5.8	0	0	0	0	0	5.9	26.3	0	5.7	0.7	0.5	0	0	0	0	3.4	0	0	0	0	0.3	0	9.6	32.7	11.6	0	0	0	0	9.2	4.5	0	0	0	0	0.2	0	0	0	0	0	0.1	0	0.7	4.2	0	0.3	0	1.4	0.1	0	0	10.5	0	4.5	0	0	0	0	0	3.4	1.7	0	0	0	0	0	0	0	0	6.1	1.3	0	0	0	0.1	0	0	0	0	0	0	0	0	0	2.1	10.1	0	0	0	0.2	0	4.4	4.2	1.5	0	0.3	0	2.4	1.4	0	0	0	0	0	0.1	0.1	1.7	0	0	0	0	0	0	0	0	0	0	0	0	0	0	0	0	0	0	10.3	0	0	1	0.3	0	0	0	0	0	0	0	0	0	0	0	0	0	6.2	0	0	0	0	3.1	0	0	0	0	21.1	20.2	19.5	19.8	20.4	23.1	21.7	23.4	22.6	20.4	21	19.5	20	22.2	25	22.5	23	25.3	26.1	24.6	23.8	21.8	22.3	23.7	21.9	24.7	23.8	21.6	22.2	22.2	20.1	18.7	21	22.2	21.6	21.5	20.6	18.3	19.3	20.6	21.2	22	21.6	21.7	21.2	23	24.3	22.6	22.3	21.3	21.8	22.7	21.4	18.3	20.8	21.3	21.6	18	16.8	19.1	18	20.2	22.1	22.9	21.5	22.2	20.1	15	12.1	13.5	16.5	19.2	20.6	18.6	17.4	20.1	18	16.2	18.6	19	15.6	15.2	9.8	9.1	9.9	11.6	13.6	10.4	11.8	14.7	16.6	19.2	13.1	9.6	10.3	9	10.1	9.3	12.6	14.8	14.9	13.2	9.2	7.1	7.7	9.3	10.7	11.3	7.6	7.4	7.6	7.3	8.7	9.6	9.2	11.1	12.1	11	9	9.5	9.4	11.5	11.8	5.7	6.2	7.2	7.9	9.5	8.3	7.2	7	7.4	10	11.4	9.8	8.2	8.1	6.7	6.9	7.2	5.4	5.1	4.7	5	6.1	6.1	5.9	4.6	4.8	4.8	5.2	4.8	4.1	5.4	5.1	4.7	4.2	4.2	4.7	4.3	3.4	3.6	4.8	7.5	5.1	4.1	4.9	5	4.9	4.5	4.7	4.4	5.6	3.9	4.9	4.6	4.7	4.9	7.1	3.5	3.2	3.9	3.8	3.6	3.9	3.5	4.4	3.5	3.2	3.8	3.7	3.6	2.6	2.7	2.7	2.3	2.8	4.1	3.1	2.9	4	2.8	2.2	1.9	2.3	2.3	2.8	2.8	3.5	3.2	2.5	2.4	2.9	3.1	3.3	3.6	3.2	3.1	4.3	4.1	2.7	3.9	4	3.2	3	3.3	4.1	3	2.7	2.7	3.1	2.8	3.2	3.2	3.3	3.1	4.4	3.5	3.7	3.7	2.9	5.2	3.8	3	3.2	3.2	1.71	4.82	5.68	4.02	4.01	3.83	9.6	7.16	6.18	7.02	4.18	5.52	7.42	6.41	5.2	8.8	11.21	9.52	10.4	10.84	10.82	11.81	10.92	4.73	10.16	11.16	12.48	13.84	13.45	13.04	13.51	9.56	9.74	9.86	13.02	12.92	8.01	8.46	10.72	11.65	9.36	8.38	8.42	8.86	12.02	8.87	9.11	10.03	13.35	13.32	11.03	7.5	5.36	13.95	9.4	11.72	7.88	7.18	9.16	7.66	10.09	6.89	3.86	6.94	9.43	10.05	6.66	8.24	8.28	10.91	11.93	8.05	6.49	6.42	10.35	6.66	6.12	11.72	10.35	5.41	7.93	6.77	5.78	5.3	6.72	10.51	4.47	6.01	6.5	6.07	9.84	3.47	3.63	6.49	4.29	4.75	4.3	5.29	1.43	3.38	4.48	1.97	1.82	3.06	2.67	2.65	4.18	2.45	2.84	1.76	2.42	3.14	4.78	3.44	3.84	0.85	0.68	1.87	2.95	3.28	2.32	1.2	5.36	5.32	2.71	2.41	2.61	2.78	2.21	3.24	4.1	3.4	5.17	2.91	1.68	2.75	1.78	2.72	3.83	1.77	1.07	1.28	1.87	1.29	0.81	0.86	0.91	3.48	1.58	1.53	2.27	2.06	1.7	1.31	1.47	2.01	1.78	1.86	1.91	1.9	1.53	1.41	3.22	1.1	1.47	1.75	1.62	2.21	3.76	2.81	2.93	5.02	2.14	3.73	3.58	2.26	1.63	2.11	1.26	2.65	2.52	2.53	2.22	2.12	1.45	1.7	1.19	1.36	1.14	1.02	2.28	0.71	1.87	1.81	2.31	2.01	2.96	2.51	1.62	2.86	1.12	1.54	2.45	2	2.17	2.38	1.81	1.78	2.35	1.88	1.91	2.01	2	2.54	2.76	1.56	1.41	1.83	0.74	0.83	1.08	0.92	1.64	1.27	1.65	1.67	1.58	1.82	1.74	1.77	1.72	2.06	2.07	3.27	3.56	2.79	0.95	2.22	2.54	3.99	3.62	1.18	1.88	1.79	1.73	1.84	93	82	79	85	84	87	72	78	80	76	82	79	74	80	82	74	67	75	72	72	72	68	69	86	72	71	67	63	65	64	58	67	70	69	67	61	74	70	67	65	71	73	74	74	67	73	75	71	66	62	67	77	80	57	72	66	72	72	69	73	64	74	85	78	72	70	75	67	65	62	59	71	75	75	66	73	75	62	63	78	69	66	60	65	64	55	74	62	68	73	64	85	77	60	70	70	72	68	90	84	78	86	80	74	76	78	75	81	72	82	78	73	66	75	70	93	95	84	77	76	82	90	70	49	70	78	76	81	77	74	66	69	69	77	84	76	81	72	68	74	83	80	73	83	89	88	88	54	76	75	73	68	73	81	83	71	73	73	76	68	71	73	67	83	79	73	77	75	57	66	65	47	70	56	58	68	74	72	82	55	54	61	63	63	74	67	76	72	76	82	61	82	60	66	50	52	50	62	64	51	75	65	47	49	50	48	61	63	61	62	60	58	62	57	56	70	71	66	85	79	72	82	71	73	68	69	71	62	62	64	65	61	63	59	47	52	84	60	62	50	43	83	63	62	65	63	84	48	52	62	65	68	58	49	44	52	55	56	48	64	55	50	45	52	43	39	45	34	45	65	43	35	40	31	29	44	43	43	46	46	40	47	45	40	43	43	38	39	35	45	31	51	46	43	39	46	47	47	71	36	44	41	46	47	37	54	51	60	66	53	46	50	40	30	28	20	35	41	43	45	35	68	43	30	46	50	38	49	36	34	32	36	61	38	39	49	31	59	54	43	40	37	36	35	81	59	57	62	57	34	42	47	42	62	46	54	45	37	39	47	44	78	91	57	48	41	55	68	47	35	37	46	40	32	58	30	27	44	50	60	67	56	58	41	35	58	66	66	42	52	73	66	70	41	46	50	47	40	46	52	52	36	35	34	41	49	42	42	23	70	45	35	49	32	35	33	40	34	45	26	39	42	43	39	70	41	47	48	54	31	28	51	47	43	47	55	41	67	32	42	39	45	35	47	33	38	37	43	35	41	39	35	33	34	32	44	29	26	34	26	26	40	36	38	65	57	42	62	43	46	39	41	54	39	29	28	37	27	32	16	31	21	27	45	31	24	25	53	30	40	45	32	0.75	1.35	1.28	0.98	0.53	0.75	3.68	1.73	1.96	1.58	1.13	1.13	1.58	0.9	1.13	1.88	2.63	1.2	1.2	1.35	1.73	1.13	1.88	1.2	2.26	1.5	1.2	1.58	2.93	5.87	3.99	1.5	1.5	1.5	2.41	4.59	1.65	1.8	1.5	2.78	1.88	1.96	1.58	1.05	2.03	2.41	1.96	1.8	3.23	5.19	3.38	1.28	3.76	3.91	2.78	3.76	1.65	1.43	1.05	1.73	3.23	3.01	1.43	1.05	3.53	5.49	1.2	1.5	1.28	1.65	3.38	1.28	2.11	1.8	2.63	3.38	1.58	2.63	2.18	1.2	3.38	3.31	2.93	1.8	1.2	5.04	3.16	1.58	1.43	1.13	1.8	1.58	2.41	1.88	1.73	1.58	1.05	1.43	1.35	1.28	1.13	0.75	2.03	1.28	1.5	0.9	0.75	2.03	2.18	0.68	1.13	1.2	2.86	1.88	1.05	0.38	0.45	1.58	1.2	1.2	1.05	0.98	4.29	4.29	1.2	1.13	1.13	2.48	1.28	1.65	1.43	1.28	2.48	1.2	1.5	1.73	1.13	1.05	3.01	3.76	2.11	1.43	1.28	0.75	0.6	0.75	0.9	3.61	1.58	1.28	2.41	2.18	1.05	2.03	1.5	1.2	0.9	1.05	1.05	1.88	1.5	1.05	3.91	2.11	1.05	0.9	0.98	3.38	3.91	2.26	3.46	5.34	2.93	3.16	2.71	1.13	0.98	1.13	1.58	3.38	5.49	4.21	3.61	1.88	1.65	4.36	2.41	1.05	0.68	1.43	3.91	0.98	2.11	3.46	5.11	4.29	4.81	5.56	3.61	4.14	3.76	3.46	5.04	5.19	4.21	2.63	1.96	1.05	2.33	2.71	1.43	1.28	1.28	1.58	2.26	1.8	1.5	1.5	0.53	1.5	0.98	0.53	1.58	1.88	1.5	1.05	2.41	1.8	1.8	1.28	1.65	1.28	1.5	2.56	4.59	2.03	1.58	2.71	2.18	5.56	2.11	1.73	2.03	2.03	2.18	1.96	2.63	3.76	3.16	3.01	1.88	3.01	6.24	5.04	5.79	3.91	3.38	2.78	4.66	2.41	4.51	5.87	6.39	3.99	3.76	3.53	3.91	2.26	5.26	3.38	6.17	4.66	2.63	4.74	6.02	8.27	7.52	3.61	4.36	5.64	5.64	7.52	3.99	4.89	3.46	7.67	6.92	5.71	5.26	3.38	3.99	4.74	3.99	4.66	6.17	7.67	6.39	3.91	7.74	6.24	5.87	6.39	4.51	3.53	2.26	4.29	5.79	5.41	3.76	2.86	6.77	8.12	3.53	4.29	3.01	4.89	6.99	4.51	5.87	4.66	5.41	6.77	4.74	6.02	5.79	3.16	7.29	7.67	5.64	4.74	2.41	8.12	7.29	3.23	3.01	2.78	5.04	5.26	4.36	4.14	5.26	4.14	2.86	3.61	5.79	3.53	3.23	2.78	4.89	2.86	4.14	2.41	2.03	4.66	4.29	2.48	2.78	3.01	7.14	4.29	2.78	1.13	1.5	4.14	3.53	3.16	2.78	2.63	7.74	7.29	3.16	2.78	2.86	7.67	4.14	3.61	5.11	2.78	5.87	5.26	3.99	3.99	3.99	2.41	7.52	7.9	3.23	3.23	3.38	2.11	2.48	2.78	2.63	6.02	3.91	2.86	6.62	4.51	2.63	6.62	4.89	2.86	1.88	2.26	2.86	5.64	3.76	2.11	7.9	7.14	2.86	2.48	2.26	9.02	6.92	6.17	6.92	7.37	6.62	8.8	5.79	3.23	2.48	4.29	4.66	7.29	8.05	8.05	6.77	5.26	6.39	6.92	6.54	2.41	2.41	4.74	7.14	3.53	4.66	6.92	7.52	6.77	7.37	8.42	6.77	8.27	8.05	6.92	7.14	7.14	6.62	5.64	5.64	2.41	5.79	5.79	3.99	3.01	3.23	4.29	4.36	4.36	4.14	3.99	2.03	3.99	2.41	2.11	4.36	5.26	4.29	2.78	5.79	3.99	3.99	3.38	4.36	3.53	4.36	7.29	7.67	4.89	6.99	6.02	6.24	8.8	5.04	6.54	5.11	4.66	4.51	5.26	0	5.1	7.3	4.4	1	0.1	4.4	5.8	9.8	10.7	5.6	8.7	8.7	1.7	4.6	4	9.7	10.5	9.5	11	11.7	10.8	9.7	2.4	12.3	11.9	12.4	12.9	12.7	10.9	10.1	11.2	8.8	11.5	9.8	3.9	10.7	11.3	11.5	11.4	6.7	8.6	10.4	10.1	11	5.5	6	9.6	9.7	7.5	3.1	8.8	0	11.5	8.7	6.9	9.3	11	11.4	0.3	2	0	0.3	8.3	5.9	6.3	9.4	10.8	11.2	11.4	9.9	9.2	8.1	8.3	9.3	1.1	9.3	11.2	9.8	5.1	4.2	3.9	9.2	10	10.2	8.9	0.4	9.2	8.8	4.4	10	0	3.8	6.1	7	8.5	6.4	9.4	0	3.6	7.2	0	3.7	9.7	10.3	9.5	6.3	0.6	7.8	2.8	7.3	10	5.8	7.2	5.8	0	0	0	8.5	9	5.5	0	2.9	8.9	9.1	8.5	8.8	4.5	5	7.9	8.9	8.9	0	0	0	2	0.7	6.5	3.1	0.5	0	2	8.9	4.3	0	2.9	2.6	7.2	6.9	8.3	2.6	5.7	8.7	3.6	5	8.3	8.5	8.7	8.4	6.9	8.7	8.7	5.8	0	6.4	7.6	3.1	4.1	6.3	6.6	7	8.4	3.7	8.8	8.6	6.5	8.7	5.9	0.4	8.3	7.9	6.5	4.5	8.4	4.9	7.8	5.3	6.9	8.5	7.5	7.2	3	8.3	7.7	6.7	5.9	8.8	2.3	1.9	8.3	0.7	8.9	4.5	6	7.9	6.3	6.9	8.1	7.4	2.8	9.1	9.6	8.3	8.2	9.2	6.9	9.7	9	0.4	3.9	9.3	1.1	8.5	5.9	9	9.5	9.7	8.4	10	10.1	10.2	10.1	9.8	10.3	4.1	10.3	3.8	9.3	9.8	6.6	10.3	0	4.3	10.4	7.5	10.3	54.7	178.5	218.4	165.6	103.7	87.3	165.2	190.5	262.9	279	186.3	242.3	242.1	115.2	167.5	156.5	259.3	273.5	255.2	282	294.3	277.8	257.6	125.9	303.8	296.2	304.8	313.4	309.4	276.7	261.9	281.2	237.9	285.7	254.9	149.3	269.9	280.1	283.1	280.8	197	230.1	261.4	255.5	270.8	173.5	181.8	244.3	245.5	206.4	129.2	227.8	47.4	273.3	224.1	192.4	233	261.4	267.5	77	105.6	45.3	75.8	210.6	169.4	175.4	226.6	249.1	254.8	257.1	231.3	218.8	199.7	202.1	217.5	83.2	215.6	245.2	221.6	145.2	130.1	124.6	207.8	219.3	221.3	199.8	66.6	202.3	195.1	126.5	211.2	36.9	115	148.9	161.4	182.8	150.5	193.8	34.9	106.8	158.3	34	106	190.9	198.2	185.6	139.4	58.9	158.3	88.3	149.3	185.1	126.9	144.8	125.1	29.9	29.6	29.4	156.7	162.1	115.8	28.3	81	156.4	157.8	149.2	151.9	97.7	103.1	137.8	149	148	25.6	25.4	25.1	62.7	47	114.3	74.2	43.7	23.9	60.1	138.1	85.3	23.2	68.7	64.9	115.6	111.7	126.5	63.5	97	129.2	73.5	88.3	123.4	125.1	126.8	123.2	106.9	125.8	125.4	94.5	21.1	100.5	113	65.5	76	99	102.1	106.2	120.9	71.7	125.2	123.2	101.2	124.5	95.2	37.4	120.9	116.9	102.4	81.4	123.2	86.2	117.5	91.1	108.7	126.4	116.1	113.3	67.9	126.5	120.5	110	101.7	134.7	62.3	58.2	131.3	45.2	139.8	89.8	107.8	130.7	112.8	120.6	135.7	128.3	73.8	150.6	157.8	142.9	142.7	156.1	128.5	164.7	157	48.7	94	164.3	59.1	156.2	123.2	165.1	172.9	176.9	160.6	183.5	186.1	188.8	188.7	185.9	194.2	108.4	196.8	105.7	185.2	193.7	148.6	203.5	34.5	117.9	208.9	167.1	210.1	1.018	3.533	4.243	2.995	1.906	1.799	5.622	4.441	5.598	5.71	3.453	4.5	5.135	2.626	3.458	4.229	6.973	5.998	5.82	6.422	6.901	6.147	6.302	2.697	7.235	6.841	6.875	7.47	8.521	9.985	8.476	5.987	5.393	6.281	6.983	6.793	5.705	5.94	6.209	7.395	4.891	5.322	5.596	5.181	6.703	4.746	4.687	5.76	7.472	8.257	5.092	4.679	2.507	8.588	5.832	6.511	4.987	4.99	5.056	2.63	4.465	2.632	1.77	4.096	5.339	6.722	4.253	4.822	4.585	5.478	6.808	4.323	4.274	4.063	5.613	3.191	4.023	6.282	5.329	2.731	4.214	3.76	4.242	3.566	3.537	7.187	2.321	3.411	3.372	2.402	4.604	1.167	2.248	3.077	2.568	2.773	2.109	2.91	0.645	1.685	2.362	0.632	1.373	2.111	2.176	1.89	1.742	1.187	2.077	0.815	1.5	1.963	2.714	2.015	1.594	0.304	0.287	0.703	1.658	1.773	1.15	0.424	3.006	3.881	1.455	1.312	1.385	1.505	1.02	1.596	1.774	1.526	1.893	0.784	0.576	1.049	0.589	1.024	1.921	1.115	0.516	0.544	0.943	0.47	0.224	0.322	0.341	2.236	0.782	0.75	1.079	1.028	0.732	0.631	0.62	0.811	0.673	0.738	0.732	0.896	0.754	0.604	2.055	0.448	0.527	0.601	0.475	1.302	2.315	1.289	1.772	3.834	1.108	2.134	1.801	0.744	0.626	0.689	0.434	1.756	2.432	1.886	1.479	1.049	0.651	1.503	0.705	0.569	0.491	0.57	1.739	0.298	1.11	1.442	2.252	1.794	2.701	2.282	1.202	2.365	0.858	1.405	2.387	2.18	2.043	1.557	1.109	0.894	1.477	1.204	1.136	1.156	1.1	1.391	1.814	1.068	1.111	1.227	0.304	0.626	0.88	0.381	1.254	1.005	1.262	1.2	1.609	1.424	1.516	1.389	1.535	1.524	1.626	2.597	3.161	2.2	0.855	2.159	2.191	4.169	2.654	0.638	1.413	1.921	1.683	1.962	14.34009873	14.32836843	14.31587254	14.30262062	14.28862266	14.27388911	14.25843079	14.24225891	14.22538503	14.20782104	14.18957909	14.17067164	14.15111137	14.13091115	14.11008408	14.08864337	14.06660241	14.04397466	14.02077368	13.99701307	13.97270649	13.94786758	13.92250998	13.89664732	13.87029315	13.84346094	13.8161641	13.78841592	13.76022955	13.73161803	13.70259422	13.67317083	13.64336039	13.61317524	13.58262752	13.55172917	13.52049189	13.48892719	13.45704634	13.42486037	13.39238007	13.359616	13.32657848	13.29327757	13.25972309	13.22592463	13.19189151	13.15763283	13.12315743	13.08847391	13.05359066	13.01851581	12.98325727	12.94782274	12.91221968	12.87645536	12.84053684	12.80447097	12.76826441	12.73192364	12.69545498	12.65886454	12.6221583	12.58534209	12.54842157	12.5114023	12.47428967	12.43708901	12.39980548	12.36244419	12.32501016	12.28750829	12.24994347	12.21232049	12.17464411	12.13691906	12.09915003	12.06134171	12.02349876	11.98562588	11.94772777	11.90980915	11.87187478	11.83392949	11.79597816	11.75802572	11.72007722	11.68213776	11.6442126	11.60630705	11.5684266	11.53057684	11.49276354	11.45499258	11.41727006	11.37960223	11.34199553	11.3044566	11.26699229	11.22960967	11.19231603	11.15511891	11.11802607	11.08104556	11.04418565	11.00745491	10.97086218	10.93441658	10.89812752	10.86200471	10.82605815	10.79029818	10.7547354	10.71938076	10.68424553	10.64934126	10.61467987	10.58027356	10.54613487	10.51227665	10.47871206	10.44545457	10.41251798	10.37991636	10.34766407	10.31577578	10.28426642	10.25315116	10.22244546	10.19216499	10.16232563	10.13294349	10.10403485	10.07561614	10.04770396	10.02031502	9.993466108	9.967174109	9.941455937	9.916328523	9.891808783	9.867913588	9.84465973	9.822063892	9.80014261	9.778912242	9.758388931	9.738588567	9.719526751	9.701218761	9.683679511	9.666923515	9.650964849	9.635817118	9.621493414	9.608006283	9.595367692	9.583588993	9.572680891	9.56265341	9.553515871	9.545276855	9.537944184	9.531524893	9.526025212	9.52145054	9.517805438	9.515093604	9.513317872	9.512480192	9.512581633	9.513622374	9.515601708	9.518518039	9.522368892	9.527150918	9.532859904	9.539490792	9.547037687	9.555493882	9.564851874	9.575103391	9.586239415	9.598250209	9.611125348	9.624853747	9.639423694	9.654822885	9.671038455	9.688057016	9.705864693	9.72444716	9.743789675	9.763877121	9.784694041	9.806224674	9.828452996	9.851362749	9.874937486	9.899160598	9.924015354	9.949484929	9.975552443	10.00220098	10.02941365	10.05717355	10.08546389	10.11426791	10.143569	10.17335067	10.20359658	10.23429055	10.26541663	10.29695905	10.32890227	10.361231	10.3939302	10.4269851	10.46038119	10.49410425	10.52814037	10.56247591	10.59709756	10.6319923	10.66714743	10.70255056	10.73818961	10.77405282	10.81012873	10.84640622	10.88287443	10.91952286	10.95634127	10.99331973	11.0304486	11.06771853	11.10512044	11.14264552	11.18028523	11.21803129	11.25587565	11.29381052	11.33182832	11.36992171	11.40808354	11.44630688
124	F25_L	F25	1962	V017	20.3	52	17.7	NA	38	93	50_10_1	3.6_NA_12	19.6	21.1	21.2	20.3	20.7	22.3	24.8	24.4	23.4	22.6	21.2	21.1	22.6	23.3	24.2	24.8	26.3	26.6	27.4	26.9	26.5	26	25.8	23.2	25.2	27.1	27.3	26.9	27	26.8	26	23.1	24.5	25.2	26.5	26.4	23.3	22.2	24.1	25.3	24.4	24.3	24.1	24.4	25.8	25.1	25.9	25.5	27	26.5	25.6	24.2	22.2	25.3	24.2	25.7	23.8	21.2	21.7	22.2	23	22.4	21.7	24	24.6	25.3	22.2	19.9	17.8	20.7	23.2	22.5	22.4	21.1	22.8	22.2	20.5	22.9	23.5	20.7	20.1	19	13.6	12.4	14.6	19.1	15.9	14.4	16.1	18.1	22	19.5	14.7	14.1	12.6	11.7	12.4	12.6	12	16	17	13.2	8.4	7.2	7.5	9.6	12.9	11.7	7.6	5.7	7	7.6	11.4	10.9	10.9	9.6	10.6	10.7	9.6	10.6	9.3	10.5	15.1	8.4	5.3	6.4	7.7	10	7.7	7.6	8.5	8.1	13.2	12.3	9	8.3	6.8	6.1	8	5.4	0.8	0.6	1	0.4	1.7	1.8	1.5	3.9	0.6	0.5	2.8	1.6	-0.7	1.3	1	1.3	-0.3	-0.1	1.1	0.2	-2.9	-2.7	3.8	4.8	1	-0.6	0.9	2.3	4.9	2.5	3.1	6.1	3.3	3.1	4.6	1.6	0.5	1.9	4.4	0.1	-0.9	0.7	-0.2	-0.9	-1.8	-2.2	-1.2	-3.1	-4.6	-3.2	-0.3	-4.7	-4.2	-4.1	-2.7	-4.7	-0.8	1.1	-3.5	-0.8	-2.4	-4.6	-3.7	-6	-4.2	-3.6	-3.8	-3.9	-0.6	-2.5	-4.4	-4.4	-3	-1.1	-0.1	-2.3	-3.8	-2.9	-2.6	-2.9	-6.4	-3.2	-1.1	-4.2	-3.7	-2.8	-1	-3.2	-4.3	-4.2	-3.2	-3.1	-2	0.8	1.6	-0.5	-1.8	-0.9	0.3	3.2	0.9	0.6	-1	-3.3	-2.9	-2.6	22	28.7	27.6	25.6	24.6	25.9	28.4	31.4	31.3	29.2	27.8	27.4	29.1	27.1	30.3	30.6	32.7	32.6	34.9	34.4	34.1	33.7	33	28.3	33.4	35.1	34.5	35	34.2	32.2	32.6	31.2	31.1	32.2	33.4	31.8	30.8	30.6	33.1	31.2	33.7	33.5	33.5	32.4	33.3	30.8	32.6	33.9	34	31.6	31.6	32.6	24.6	30.9	31.9	31.5	30.8	28.3	30.5	27.1	26.5	25.1	26.6	30.9	29.4	30.7	29.4	28.7	28	29.7	29.2	32.2	31.1	28.6	29.5	25.1	28.8	31.1	30.1	26.8	26.3	25.2	20.5	22	24.3	25	19.2	22	25	25.3	31.8	24.2	20.5	19	20.3	21.2	21.8	21.4	14.5	22.4	23.3	15.6	12.8	16.2	16.6	19.1	20.9	16.8	13.6	11.6	15.5	17.2	18	18	16	10.5	11.5	16	17.5	19.4	16	13.4	20.5	13.4	14.8	15.4	17.3	19.4	13.4	16.9	20	17	18.2	15.9	11.2	12.3	11.2	12.7	13.5	13.7	3.3	4.1	7.8	6.6	4.2	5.1	5.4	8.3	7.5	6.9	8.3	7.1	5.2	7.3	8	8.2	8.4	9.2	9.8	6.7	4.2	5.7	13.2	11.6	6.8	9.1	6.9	8.4	10.8	9.3	7.7	9.6	6.9	9.9	10.1	8.2	9.2	11.4	11	3.2	2.2	4.9	2.1	5	4.9	-0.1	5	4	3.5	3	3.2	-1.7	2.2	2.5	1	-1.3	3.5	3.9	1	3.9	3.2	1	0.3	-3.2	0	0.4	3.2	4.5	4.8	0.8	3.6	4.2	4.2	5.4	6.2	3.9	3.9	3.7	0.1	3.3	1.3	0.9	4.3	2.1	2.9	5.3	4.5	3.3	3.7	4.3	5	5.4	6.9	10.1	6.1	6.4	6	4.1	6.5	7.9	6.7	8.2	3.9	4.4	3.1	4.9	17.9	17.8	18.4	17.7	17.9	19.5	20.1	20.2	19.4	17.2	18.4	15.5	17.4	19	21.9	21	21.3	21.6	23.2	21.7	20.9	18.9	20.9	20.7	17	19.5	20.9	19.9	20.6	22.5	24.6	15.9	17.7	17.6	20.2	24.3	18.9	16.7	15	18.9	18.3	19.4	17.6	18.6	20	21.6	21.9	19.1	21.4	23.1	22.8	18.7	19.9	19.9	18.3	22.7	19.5	15.5	14.3	16.8	19.8	20.9	19.6	18.9	19.3	22.1	19.1	14.7	9.3	11.1	19.3	15.2	18.7	16.7	16.8	20.8	14.5	13.8	19.9	19	13.3	17.4	12.7	4.8	6.2	10.2	15.9	7.3	7.1	11.5	12.7	17.2	13.1	10.8	8.8	5.6	7.2	4.7	10.3	11.1	13.1	13	8.9	0.7	0.4	1.3	7.3	10.2	5.9	-0.5	2.4	0.3	2.5	6	4.8	9	9.3	10.1	2.5	5.5	2.9	7.6	8.7	6.8	-1.4	-1	0.2	3.6	2.9	1.6	1.1	1	5.5	8.8	9.4	6.6	6.5	3.6	0.7	5.1	1	-3	-3.1	-5.5	-1.8	0.2	-1.8	0.4	-4.2	-4.3	-2.1	-0.6	-6.8	-2.5	-2.8	-3	-6.3	-6.8	-5.6	-2.4	-8.8	-8.1	-7.6	0	0	-6.5	-3.3	-5.5	-2.3	-2.9	-2.2	-0.8	3.2	-4.6	-1	-2	-4.8	-6.1	-2	-1.6	-2.7	-1.7	-1.4	-5	-8.7	-3.6	-4.2	-6.4	-12.7	-9.1	-7	-6.7	-8	-13	-9.3	-10.1	-5.6	-1.3	-4.9	-5.6	-1.8	-12.1	-5.1	-8	-7.9	-7.6	-9.8	-11.8	-6.2	-3.4	-9.1	-11.8	-11.1	-6.7	-6.3	-7.1	-10	-9.4	-5.3	-5.1	-13.9	-8.4	-5.4	-8.2	-8.8	-10.6	-5.9	-8.8	-9.7	-11.4	-9.6	-10.6	-8.8	-8.6	-2.6	-5.7	-7.6	-6.2	-5	-1	-4.1	-4.3	-1	-9.6	-8.7	-8.6	3.4	0.3	8	2.2	2.5	0	0	1.4	15.7	2.1	15.8	0	0	0	22.3	0	0	0	0	0	0	0	9.7	0.4	0	0	0	0	0	0	0	0	0	0	0	4.9	0	0	0	0	0.9	12.4	0.3	0	0.3	0.2	0	0	0	0.7	0.1	9.4	19.1	0	4.3	0.4	0	0	0	0	0.7	3.7	0.6	0	0	6.3	0	0	0	0	0	0	0.6	0	1.1	2.6	0	0	0	0	0.1	0	0	0	0	0.1	0.7	0	0	0	2.7	5.8	0	0	0	0	0	5.9	26.3	0	5.7	0.7	0.5	0	0	0	0	3.4	0	0	0	0	0.3	0	9.6	32.7	11.6	0	0	0	0	9.2	4.5	0	0	0	0	0.2	0	0	0	0	0	0.1	0	0.7	4.2	0	0.3	0	1.4	0.1	0	0	10.5	0	4.5	0	0	0	0	0	3.4	1.7	0	0	0	0	0	0	0	0	6.1	1.3	0	0	0	0.1	0	0	0	0	0	0	0	0	0	2.1	10.1	0	0	0	0.2	0	4.4	4.2	1.5	0	0.3	0	2.4	1.4	0	0	0	0	0	0.1	0.1	1.7	0	0	0	0	0	0	0	0	0	0	0	0	0	0	0	0	0	0	10.3	0	0	1	0.3	0	0	0	0	0	0	0	0	0	0	0	0	0	6.2	0	0	0	0	3.1	0	0	0	0	21.1	20.2	19.5	19.8	20.4	23.1	21.7	23.4	22.6	20.4	21	19.5	20	22.2	25	22.5	23	25.3	26.1	24.6	23.8	21.8	22.3	23.7	21.9	24.7	23.8	21.6	22.2	22.2	20.1	18.7	21	22.2	21.6	21.5	20.6	18.3	19.3	20.6	21.2	22	21.6	21.7	21.2	23	24.3	22.6	22.3	21.3	21.8	22.7	21.4	18.3	20.8	21.3	21.6	18	16.8	19.1	18	20.2	22.1	22.9	21.5	22.2	20.1	15	12.1	13.5	16.5	19.2	20.6	18.6	17.4	20.1	18	16.2	18.6	19	15.6	15.2	9.8	9.1	9.9	11.6	13.6	10.4	11.8	14.7	16.6	19.2	13.1	9.6	10.3	9	10.1	9.3	12.6	14.8	14.9	13.2	9.2	7.1	7.7	9.3	10.7	11.3	7.6	7.4	7.6	7.3	8.7	9.6	9.2	11.1	12.1	11	9	9.5	9.4	11.5	11.8	5.7	6.2	7.2	7.9	9.5	8.3	7.2	7	7.4	10	11.4	9.8	8.2	8.1	6.7	6.9	7.2	5.4	5.1	4.7	5	6.1	6.1	5.9	4.6	4.8	4.8	5.2	4.8	4.1	5.4	5.1	4.7	4.2	4.2	4.7	4.3	3.4	3.6	4.8	7.5	5.1	4.1	4.9	5	4.9	4.5	4.7	4.4	5.6	3.9	4.9	4.6	4.7	4.9	7.1	3.5	3.2	3.9	3.8	3.6	3.9	3.5	4.4	3.5	3.2	3.8	3.7	3.6	2.6	2.7	2.7	2.3	2.8	4.1	3.1	2.9	4	2.8	2.2	1.9	2.3	2.3	2.8	2.8	3.5	3.2	2.5	2.4	2.9	3.1	3.3	3.6	3.2	3.1	4.3	4.1	2.7	3.9	4	3.2	3	3.3	4.1	3	2.7	2.7	3.1	2.8	3.2	3.2	3.3	3.1	4.4	3.5	3.7	3.7	2.9	5.2	3.8	3	3.2	3.2	1.71	4.82	5.68	4.02	4.01	3.83	9.6	7.16	6.18	7.02	4.18	5.52	7.42	6.41	5.2	8.8	11.21	9.52	10.4	10.84	10.82	11.81	10.92	4.73	10.16	11.16	12.48	13.84	13.45	13.04	13.51	9.56	9.74	9.86	13.02	12.92	8.01	8.46	10.72	11.65	9.36	8.38	8.42	8.86	12.02	8.87	9.11	10.03	13.35	13.32	11.03	7.5	5.36	13.95	9.4	11.72	7.88	7.18	9.16	7.66	10.09	6.89	3.86	6.94	9.43	10.05	6.66	8.24	8.28	10.91	11.93	8.05	6.49	6.42	10.35	6.66	6.12	11.72	10.35	5.41	7.93	6.77	5.78	5.3	6.72	10.51	4.47	6.01	6.5	6.07	9.84	3.47	3.63	6.49	4.29	4.75	4.3	5.29	1.43	3.38	4.48	1.97	1.82	3.06	2.67	2.65	4.18	2.45	2.84	1.76	2.42	3.14	4.78	3.44	3.84	0.85	0.68	1.87	2.95	3.28	2.32	1.2	5.36	5.32	2.71	2.41	2.61	2.78	2.21	3.24	4.1	3.4	5.17	2.91	1.68	2.75	1.78	2.72	3.83	1.77	1.07	1.28	1.87	1.29	0.81	0.86	0.91	3.48	1.58	1.53	2.27	2.06	1.7	1.31	1.47	2.01	1.78	1.86	1.91	1.9	1.53	1.41	3.22	1.1	1.47	1.75	1.62	2.21	3.76	2.81	2.93	5.02	2.14	3.73	3.58	2.26	1.63	2.11	1.26	2.65	2.52	2.53	2.22	2.12	1.45	1.7	1.19	1.36	1.14	1.02	2.28	0.71	1.87	1.81	2.31	2.01	2.96	2.51	1.62	2.86	1.12	1.54	2.45	2	2.17	2.38	1.81	1.78	2.35	1.88	1.91	2.01	2	2.54	2.76	1.56	1.41	1.83	0.74	0.83	1.08	0.92	1.64	1.27	1.65	1.67	1.58	1.82	1.74	1.77	1.72	2.06	2.07	3.27	3.56	2.79	0.95	2.22	2.54	3.99	3.62	1.18	1.88	1.79	1.73	1.84	93	82	79	85	84	87	72	78	80	76	82	79	74	80	82	74	67	75	72	72	72	68	69	86	72	71	67	63	65	64	58	67	70	69	67	61	74	70	67	65	71	73	74	74	67	73	75	71	66	62	67	77	80	57	72	66	72	72	69	73	64	74	85	78	72	70	75	67	65	62	59	71	75	75	66	73	75	62	63	78	69	66	60	65	64	55	74	62	68	73	64	85	77	60	70	70	72	68	90	84	78	86	80	74	76	78	75	81	72	82	78	73	66	75	70	93	95	84	77	76	82	90	70	49	70	78	76	81	77	74	66	69	69	77	84	76	81	72	68	74	83	80	73	83	89	88	88	54	76	75	73	68	73	81	83	71	73	73	76	68	71	73	67	83	79	73	77	75	57	66	65	47	70	56	58	68	74	72	82	55	54	61	63	63	74	67	76	72	76	82	61	82	60	66	50	52	50	62	64	51	75	65	47	49	50	48	61	63	61	62	60	58	62	57	56	70	71	66	85	79	72	82	71	73	68	69	71	62	62	64	65	61	63	59	47	52	84	60	62	50	43	83	63	62	65	63	84	48	52	62	65	68	58	49	44	52	55	56	48	64	55	50	45	52	43	39	45	34	45	65	43	35	40	31	29	44	43	43	46	46	40	47	45	40	43	43	38	39	35	45	31	51	46	43	39	46	47	47	71	36	44	41	46	47	37	54	51	60	66	53	46	50	40	30	28	20	35	41	43	45	35	68	43	30	46	50	38	49	36	34	32	36	61	38	39	49	31	59	54	43	40	37	36	35	81	59	57	62	57	34	42	47	42	62	46	54	45	37	39	47	44	78	91	57	48	41	55	68	47	35	37	46	40	32	58	30	27	44	50	60	67	56	58	41	35	58	66	66	42	52	73	66	70	41	46	50	47	40	46	52	52	36	35	34	41	49	42	42	23	70	45	35	49	32	35	33	40	34	45	26	39	42	43	39	70	41	47	48	54	31	28	51	47	43	47	55	41	67	32	42	39	45	35	47	33	38	37	43	35	41	39	35	33	34	32	44	29	26	34	26	26	40	36	38	65	57	42	62	43	46	39	41	54	39	29	28	37	27	32	16	31	21	27	45	31	24	25	53	30	40	45	32	0.75	1.35	1.28	0.98	0.53	0.75	3.68	1.73	1.96	1.58	1.13	1.13	1.58	0.9	1.13	1.88	2.63	1.2	1.2	1.35	1.73	1.13	1.88	1.2	2.26	1.5	1.2	1.58	2.93	5.87	3.99	1.5	1.5	1.5	2.41	4.59	1.65	1.8	1.5	2.78	1.88	1.96	1.58	1.05	2.03	2.41	1.96	1.8	3.23	5.19	3.38	1.28	3.76	3.91	2.78	3.76	1.65	1.43	1.05	1.73	3.23	3.01	1.43	1.05	3.53	5.49	1.2	1.5	1.28	1.65	3.38	1.28	2.11	1.8	2.63	3.38	1.58	2.63	2.18	1.2	3.38	3.31	2.93	1.8	1.2	5.04	3.16	1.58	1.43	1.13	1.8	1.58	2.41	1.88	1.73	1.58	1.05	1.43	1.35	1.28	1.13	0.75	2.03	1.28	1.5	0.9	0.75	2.03	2.18	0.68	1.13	1.2	2.86	1.88	1.05	0.38	0.45	1.58	1.2	1.2	1.05	0.98	4.29	4.29	1.2	1.13	1.13	2.48	1.28	1.65	1.43	1.28	2.48	1.2	1.5	1.73	1.13	1.05	3.01	3.76	2.11	1.43	1.28	0.75	0.6	0.75	0.9	3.61	1.58	1.28	2.41	2.18	1.05	2.03	1.5	1.2	0.9	1.05	1.05	1.88	1.5	1.05	3.91	2.11	1.05	0.9	0.98	3.38	3.91	2.26	3.46	5.34	2.93	3.16	2.71	1.13	0.98	1.13	1.58	3.38	5.49	4.21	3.61	1.88	1.65	4.36	2.41	1.05	0.68	1.43	3.91	0.98	2.11	3.46	5.11	4.29	4.81	5.56	3.61	4.14	3.76	3.46	5.04	5.19	4.21	2.63	1.96	1.05	2.33	2.71	1.43	1.28	1.28	1.58	2.26	1.8	1.5	1.5	0.53	1.5	0.98	0.53	1.58	1.88	1.5	1.05	2.41	1.8	1.8	1.28	1.65	1.28	1.5	2.56	4.59	2.03	1.58	2.71	2.18	5.56	2.11	1.73	2.03	2.03	2.18	1.96	2.63	3.76	3.16	3.01	1.88	3.01	6.24	5.04	5.79	3.91	3.38	2.78	4.66	2.41	4.51	5.87	6.39	3.99	3.76	3.53	3.91	2.26	5.26	3.38	6.17	4.66	2.63	4.74	6.02	8.27	7.52	3.61	4.36	5.64	5.64	7.52	3.99	4.89	3.46	7.67	6.92	5.71	5.26	3.38	3.99	4.74	3.99	4.66	6.17	7.67	6.39	3.91	7.74	6.24	5.87	6.39	4.51	3.53	2.26	4.29	5.79	5.41	3.76	2.86	6.77	8.12	3.53	4.29	3.01	4.89	6.99	4.51	5.87	4.66	5.41	6.77	4.74	6.02	5.79	3.16	7.29	7.67	5.64	4.74	2.41	8.12	7.29	3.23	3.01	2.78	5.04	5.26	4.36	4.14	5.26	4.14	2.86	3.61	5.79	3.53	3.23	2.78	4.89	2.86	4.14	2.41	2.03	4.66	4.29	2.48	2.78	3.01	7.14	4.29	2.78	1.13	1.5	4.14	3.53	3.16	2.78	2.63	7.74	7.29	3.16	2.78	2.86	7.67	4.14	3.61	5.11	2.78	5.87	5.26	3.99	3.99	3.99	2.41	7.52	7.9	3.23	3.23	3.38	2.11	2.48	2.78	2.63	6.02	3.91	2.86	6.62	4.51	2.63	6.62	4.89	2.86	1.88	2.26	2.86	5.64	3.76	2.11	7.9	7.14	2.86	2.48	2.26	9.02	6.92	6.17	6.92	7.37	6.62	8.8	5.79	3.23	2.48	4.29	4.66	7.29	8.05	8.05	6.77	5.26	6.39	6.92	6.54	2.41	2.41	4.74	7.14	3.53	4.66	6.92	7.52	6.77	7.37	8.42	6.77	8.27	8.05	6.92	7.14	7.14	6.62	5.64	5.64	2.41	5.79	5.79	3.99	3.01	3.23	4.29	4.36	4.36	4.14	3.99	2.03	3.99	2.41	2.11	4.36	5.26	4.29	2.78	5.79	3.99	3.99	3.38	4.36	3.53	4.36	7.29	7.67	4.89	6.99	6.02	6.24	8.8	5.04	6.54	5.11	4.66	4.51	5.26	0	5.1	7.3	4.4	1	0.1	4.4	5.8	9.8	10.7	5.6	8.7	8.7	1.7	4.6	4	9.7	10.5	9.5	11	11.7	10.8	9.7	2.4	12.3	11.9	12.4	12.9	12.7	10.9	10.1	11.2	8.8	11.5	9.8	3.9	10.7	11.3	11.5	11.4	6.7	8.6	10.4	10.1	11	5.5	6	9.6	9.7	7.5	3.1	8.8	0	11.5	8.7	6.9	9.3	11	11.4	0.3	2	0	0.3	8.3	5.9	6.3	9.4	10.8	11.2	11.4	9.9	9.2	8.1	8.3	9.3	1.1	9.3	11.2	9.8	5.1	4.2	3.9	9.2	10	10.2	8.9	0.4	9.2	8.8	4.4	10	0	3.8	6.1	7	8.5	6.4	9.4	0	3.6	7.2	0	3.7	9.7	10.3	9.5	6.3	0.6	7.8	2.8	7.3	10	5.8	7.2	5.8	0	0	0	8.5	9	5.5	0	2.9	8.9	9.1	8.5	8.8	4.5	5	7.9	8.9	8.9	0	0	0	2	0.7	6.5	3.1	0.5	0	2	8.9	4.3	0	2.9	2.6	7.2	6.9	8.3	2.6	5.7	8.7	3.6	5	8.3	8.5	8.7	8.4	6.9	8.7	8.7	5.8	0	6.4	7.6	3.1	4.1	6.3	6.6	7	8.4	3.7	8.8	8.6	6.5	8.7	5.9	0.4	8.3	7.9	6.5	4.5	8.4	4.9	7.8	5.3	6.9	8.5	7.5	7.2	3	8.3	7.7	6.7	5.9	8.8	2.3	1.9	8.3	0.7	8.9	4.5	6	7.9	6.3	6.9	8.1	7.4	2.8	9.1	9.6	8.3	8.2	9.2	6.9	9.7	9	0.4	3.9	9.3	1.1	8.5	5.9	9	9.5	9.7	8.4	10	10.1	10.2	10.1	9.8	10.3	4.1	10.3	3.8	9.3	9.8	6.6	10.3	0	4.3	10.4	7.5	10.3	54.7	178.5	218.4	165.6	103.7	87.3	165.2	190.5	262.9	279	186.3	242.3	242.1	115.2	167.5	156.5	259.3	273.5	255.2	282	294.3	277.8	257.6	125.9	303.8	296.2	304.8	313.4	309.4	276.7	261.9	281.2	237.9	285.7	254.9	149.3	269.9	280.1	283.1	280.8	197	230.1	261.4	255.5	270.8	173.5	181.8	244.3	245.5	206.4	129.2	227.8	47.4	273.3	224.1	192.4	233	261.4	267.5	77	105.6	45.3	75.8	210.6	169.4	175.4	226.6	249.1	254.8	257.1	231.3	218.8	199.7	202.1	217.5	83.2	215.6	245.2	221.6	145.2	130.1	124.6	207.8	219.3	221.3	199.8	66.6	202.3	195.1	126.5	211.2	36.9	115	148.9	161.4	182.8	150.5	193.8	34.9	106.8	158.3	34	106	190.9	198.2	185.6	139.4	58.9	158.3	88.3	149.3	185.1	126.9	144.8	125.1	29.9	29.6	29.4	156.7	162.1	115.8	28.3	81	156.4	157.8	149.2	151.9	97.7	103.1	137.8	149	148	25.6	25.4	25.1	62.7	47	114.3	74.2	43.7	23.9	60.1	138.1	85.3	23.2	68.7	64.9	115.6	111.7	126.5	63.5	97	129.2	73.5	88.3	123.4	125.1	126.8	123.2	106.9	125.8	125.4	94.5	21.1	100.5	113	65.5	76	99	102.1	106.2	120.9	71.7	125.2	123.2	101.2	124.5	95.2	37.4	120.9	116.9	102.4	81.4	123.2	86.2	117.5	91.1	108.7	126.4	116.1	113.3	67.9	126.5	120.5	110	101.7	134.7	62.3	58.2	131.3	45.2	139.8	89.8	107.8	130.7	112.8	120.6	135.7	128.3	73.8	150.6	157.8	142.9	142.7	156.1	128.5	164.7	157	48.7	94	164.3	59.1	156.2	123.2	165.1	172.9	176.9	160.6	183.5	186.1	188.8	188.7	185.9	194.2	108.4	196.8	105.7	185.2	193.7	148.6	203.5	34.5	117.9	208.9	167.1	210.1	1.018	3.533	4.243	2.995	1.906	1.799	5.622	4.441	5.598	5.71	3.453	4.5	5.135	2.626	3.458	4.229	6.973	5.998	5.82	6.422	6.901	6.147	6.302	2.697	7.235	6.841	6.875	7.47	8.521	9.985	8.476	5.987	5.393	6.281	6.983	6.793	5.705	5.94	6.209	7.395	4.891	5.322	5.596	5.181	6.703	4.746	4.687	5.76	7.472	8.257	5.092	4.679	2.507	8.588	5.832	6.511	4.987	4.99	5.056	2.63	4.465	2.632	1.77	4.096	5.339	6.722	4.253	4.822	4.585	5.478	6.808	4.323	4.274	4.063	5.613	3.191	4.023	6.282	5.329	2.731	4.214	3.76	4.242	3.566	3.537	7.187	2.321	3.411	3.372	2.402	4.604	1.167	2.248	3.077	2.568	2.773	2.109	2.91	0.645	1.685	2.362	0.632	1.373	2.111	2.176	1.89	1.742	1.187	2.077	0.815	1.5	1.963	2.714	2.015	1.594	0.304	0.287	0.703	1.658	1.773	1.15	0.424	3.006	3.881	1.455	1.312	1.385	1.505	1.02	1.596	1.774	1.526	1.893	0.784	0.576	1.049	0.589	1.024	1.921	1.115	0.516	0.544	0.943	0.47	0.224	0.322	0.341	2.236	0.782	0.75	1.079	1.028	0.732	0.631	0.62	0.811	0.673	0.738	0.732	0.896	0.754	0.604	2.055	0.448	0.527	0.601	0.475	1.302	2.315	1.289	1.772	3.834	1.108	2.134	1.801	0.744	0.626	0.689	0.434	1.756	2.432	1.886	1.479	1.049	0.651	1.503	0.705	0.569	0.491	0.57	1.739	0.298	1.11	1.442	2.252	1.794	2.701	2.282	1.202	2.365	0.858	1.405	2.387	2.18	2.043	1.557	1.109	0.894	1.477	1.204	1.136	1.156	1.1	1.391	1.814	1.068	1.111	1.227	0.304	0.626	0.88	0.381	1.254	1.005	1.262	1.2	1.609	1.424	1.516	1.389	1.535	1.524	1.626	2.597	3.161	2.2	0.855	2.159	2.191	4.169	2.654	0.638	1.413	1.921	1.683	1.962	14.34009873	14.32836843	14.31587254	14.30262062	14.28862266	14.27388911	14.25843079	14.24225891	14.22538503	14.20782104	14.18957909	14.17067164	14.15111137	14.13091115	14.11008408	14.08864337	14.06660241	14.04397466	14.02077368	13.99701307	13.97270649	13.94786758	13.92250998	13.89664732	13.87029315	13.84346094	13.8161641	13.78841592	13.76022955	13.73161803	13.70259422	13.67317083	13.64336039	13.61317524	13.58262752	13.55172917	13.52049189	13.48892719	13.45704634	13.42486037	13.39238007	13.359616	13.32657848	13.29327757	13.25972309	13.22592463	13.19189151	13.15763283	13.12315743	13.08847391	13.05359066	13.01851581	12.98325727	12.94782274	12.91221968	12.87645536	12.84053684	12.80447097	12.76826441	12.73192364	12.69545498	12.65886454	12.6221583	12.58534209	12.54842157	12.5114023	12.47428967	12.43708901	12.39980548	12.36244419	12.32501016	12.28750829	12.24994347	12.21232049	12.17464411	12.13691906	12.09915003	12.06134171	12.02349876	11.98562588	11.94772777	11.90980915	11.87187478	11.83392949	11.79597816	11.75802572	11.72007722	11.68213776	11.6442126	11.60630705	11.5684266	11.53057684	11.49276354	11.45499258	11.41727006	11.37960223	11.34199553	11.3044566	11.26699229	11.22960967	11.19231603	11.15511891	11.11802607	11.08104556	11.04418565	11.00745491	10.97086218	10.93441658	10.89812752	10.86200471	10.82605815	10.79029818	10.7547354	10.71938076	10.68424553	10.64934126	10.61467987	10.58027356	10.54613487	10.51227665	10.47871206	10.44545457	10.41251798	10.37991636	10.34766407	10.31577578	10.28426642	10.25315116	10.22244546	10.19216499	10.16232563	10.13294349	10.10403485	10.07561614	10.04770396	10.02031502	9.993466108	9.967174109	9.941455937	9.916328523	9.891808783	9.867913588	9.84465973	9.822063892	9.80014261	9.778912242	9.758388931	9.738588567	9.719526751	9.701218761	9.683679511	9.666923515	9.650964849	9.635817118	9.621493414	9.608006283	9.595367692	9.583588993	9.572680891	9.56265341	9.553515871	9.545276855	9.537944184	9.531524893	9.526025212	9.52145054	9.517805438	9.515093604	9.513317872	9.512480192	9.512581633	9.513622374	9.515601708	9.518518039	9.522368892	9.527150918	9.532859904	9.539490792	9.547037687	9.555493882	9.564851874	9.575103391	9.586239415	9.598250209	9.611125348	9.624853747	9.639423694	9.654822885	9.671038455	9.688057016	9.705864693	9.72444716	9.743789675	9.763877121	9.784694041	9.806224674	9.828452996	9.851362749	9.874937486	9.899160598	9.924015354	9.949484929	9.975552443	10.00220098	10.02941365	10.05717355	10.08546389	10.11426791	10.143569	10.17335067	10.20359658	10.23429055	10.26541663	10.29695905	10.32890227	10.361231	10.3939302	10.4269851	10.46038119	10.49410425	10.52814037	10.56247591	10.59709756	10.6319923	10.66714743	10.70255056	10.73818961	10.77405282	10.81012873	10.84640622	10.88287443	10.91952286	10.95634127	10.99331973	11.0304486	11.06771853	11.10512044	11.14264552	11.18028523	11.21803129	11.25587565	11.29381052	11.33182832	11.36992171	11.40808354	11.44630688
126	F25_L	F25	1962	V018	24.4	50	18.31	NA	40	98	50_10_1	3.6_NA_12	19.6	21.1	21.2	20.3	20.7	22.3	24.8	24.4	23.4	22.6	21.2	21.1	22.6	23.3	24.2	24.8	26.3	26.6	27.4	26.9	26.5	26	25.8	23.2	25.2	27.1	27.3	26.9	27	26.8	26	23.1	24.5	25.2	26.5	26.4	23.3	22.2	24.1	25.3	24.4	24.3	24.1	24.4	25.8	25.1	25.9	25.5	27	26.5	25.6	24.2	22.2	25.3	24.2	25.7	23.8	21.2	21.7	22.2	23	22.4	21.7	24	24.6	25.3	22.2	19.9	17.8	20.7	23.2	22.5	22.4	21.1	22.8	22.2	20.5	22.9	23.5	20.7	20.1	19	13.6	12.4	14.6	19.1	15.9	14.4	16.1	18.1	22	19.5	14.7	14.1	12.6	11.7	12.4	12.6	12	16	17	13.2	8.4	7.2	7.5	9.6	12.9	11.7	7.6	5.7	7	7.6	11.4	10.9	10.9	9.6	10.6	10.7	9.6	10.6	9.3	10.5	15.1	8.4	5.3	6.4	7.7	10	7.7	7.6	8.5	8.1	13.2	12.3	9	8.3	6.8	6.1	8	5.4	0.8	0.6	1	0.4	1.7	1.8	1.5	3.9	0.6	0.5	2.8	1.6	-0.7	1.3	1	1.3	-0.3	-0.1	1.1	0.2	-2.9	-2.7	3.8	4.8	1	-0.6	0.9	2.3	4.9	2.5	3.1	6.1	3.3	3.1	4.6	1.6	0.5	1.9	4.4	0.1	-0.9	0.7	-0.2	-0.9	-1.8	-2.2	-1.2	-3.1	-4.6	-3.2	-0.3	-4.7	-4.2	-4.1	-2.7	-4.7	-0.8	1.1	-3.5	-0.8	-2.4	-4.6	-3.7	-6	-4.2	-3.6	-3.8	-3.9	-0.6	-2.5	-4.4	-4.4	-3	-1.1	-0.1	-2.3	-3.8	-2.9	-2.6	-2.9	-6.4	-3.2	-1.1	-4.2	-3.7	-2.8	-1	-3.2	-4.3	-4.2	-3.2	-3.1	-2	0.8	1.6	-0.5	-1.8	-0.9	0.3	3.2	0.9	0.6	-1	-3.3	-2.9	-2.6	22	28.7	27.6	25.6	24.6	25.9	28.4	31.4	31.3	29.2	27.8	27.4	29.1	27.1	30.3	30.6	32.7	32.6	34.9	34.4	34.1	33.7	33	28.3	33.4	35.1	34.5	35	34.2	32.2	32.6	31.2	31.1	32.2	33.4	31.8	30.8	30.6	33.1	31.2	33.7	33.5	33.5	32.4	33.3	30.8	32.6	33.9	34	31.6	31.6	32.6	24.6	30.9	31.9	31.5	30.8	28.3	30.5	27.1	26.5	25.1	26.6	30.9	29.4	30.7	29.4	28.7	28	29.7	29.2	32.2	31.1	28.6	29.5	25.1	28.8	31.1	30.1	26.8	26.3	25.2	20.5	22	24.3	25	19.2	22	25	25.3	31.8	24.2	20.5	19	20.3	21.2	21.8	21.4	14.5	22.4	23.3	15.6	12.8	16.2	16.6	19.1	20.9	16.8	13.6	11.6	15.5	17.2	18	18	16	10.5	11.5	16	17.5	19.4	16	13.4	20.5	13.4	14.8	15.4	17.3	19.4	13.4	16.9	20	17	18.2	15.9	11.2	12.3	11.2	12.7	13.5	13.7	3.3	4.1	7.8	6.6	4.2	5.1	5.4	8.3	7.5	6.9	8.3	7.1	5.2	7.3	8	8.2	8.4	9.2	9.8	6.7	4.2	5.7	13.2	11.6	6.8	9.1	6.9	8.4	10.8	9.3	7.7	9.6	6.9	9.9	10.1	8.2	9.2	11.4	11	3.2	2.2	4.9	2.1	5	4.9	-0.1	5	4	3.5	3	3.2	-1.7	2.2	2.5	1	-1.3	3.5	3.9	1	3.9	3.2	1	0.3	-3.2	0	0.4	3.2	4.5	4.8	0.8	3.6	4.2	4.2	5.4	6.2	3.9	3.9	3.7	0.1	3.3	1.3	0.9	4.3	2.1	2.9	5.3	4.5	3.3	3.7	4.3	5	5.4	6.9	10.1	6.1	6.4	6	4.1	6.5	7.9	6.7	8.2	3.9	4.4	3.1	4.9	17.9	17.8	18.4	17.7	17.9	19.5	20.1	20.2	19.4	17.2	18.4	15.5	17.4	19	21.9	21	21.3	21.6	23.2	21.7	20.9	18.9	20.9	20.7	17	19.5	20.9	19.9	20.6	22.5	24.6	15.9	17.7	17.6	20.2	24.3	18.9	16.7	15	18.9	18.3	19.4	17.6	18.6	20	21.6	21.9	19.1	21.4	23.1	22.8	18.7	19.9	19.9	18.3	22.7	19.5	15.5	14.3	16.8	19.8	20.9	19.6	18.9	19.3	22.1	19.1	14.7	9.3	11.1	19.3	15.2	18.7	16.7	16.8	20.8	14.5	13.8	19.9	19	13.3	17.4	12.7	4.8	6.2	10.2	15.9	7.3	7.1	11.5	12.7	17.2	13.1	10.8	8.8	5.6	7.2	4.7	10.3	11.1	13.1	13	8.9	0.7	0.4	1.3	7.3	10.2	5.9	-0.5	2.4	0.3	2.5	6	4.8	9	9.3	10.1	2.5	5.5	2.9	7.6	8.7	6.8	-1.4	-1	0.2	3.6	2.9	1.6	1.1	1	5.5	8.8	9.4	6.6	6.5	3.6	0.7	5.1	1	-3	-3.1	-5.5	-1.8	0.2	-1.8	0.4	-4.2	-4.3	-2.1	-0.6	-6.8	-2.5	-2.8	-3	-6.3	-6.8	-5.6	-2.4	-8.8	-8.1	-7.6	0	0	-6.5	-3.3	-5.5	-2.3	-2.9	-2.2	-0.8	3.2	-4.6	-1	-2	-4.8	-6.1	-2	-1.6	-2.7	-1.7	-1.4	-5	-8.7	-3.6	-4.2	-6.4	-12.7	-9.1	-7	-6.7	-8	-13	-9.3	-10.1	-5.6	-1.3	-4.9	-5.6	-1.8	-12.1	-5.1	-8	-7.9	-7.6	-9.8	-11.8	-6.2	-3.4	-9.1	-11.8	-11.1	-6.7	-6.3	-7.1	-10	-9.4	-5.3	-5.1	-13.9	-8.4	-5.4	-8.2	-8.8	-10.6	-5.9	-8.8	-9.7	-11.4	-9.6	-10.6	-8.8	-8.6	-2.6	-5.7	-7.6	-6.2	-5	-1	-4.1	-4.3	-1	-9.6	-8.7	-8.6	3.4	0.3	8	2.2	2.5	0	0	1.4	15.7	2.1	15.8	0	0	0	22.3	0	0	0	0	0	0	0	9.7	0.4	0	0	0	0	0	0	0	0	0	0	0	4.9	0	0	0	0	0.9	12.4	0.3	0	0.3	0.2	0	0	0	0.7	0.1	9.4	19.1	0	4.3	0.4	0	0	0	0	0.7	3.7	0.6	0	0	6.3	0	0	0	0	0	0	0.6	0	1.1	2.6	0	0	0	0	0.1	0	0	0	0	0.1	0.7	0	0	0	2.7	5.8	0	0	0	0	0	5.9	26.3	0	5.7	0.7	0.5	0	0	0	0	3.4	0	0	0	0	0.3	0	9.6	32.7	11.6	0	0	0	0	9.2	4.5	0	0	0	0	0.2	0	0	0	0	0	0.1	0	0.7	4.2	0	0.3	0	1.4	0.1	0	0	10.5	0	4.5	0	0	0	0	0	3.4	1.7	0	0	0	0	0	0	0	0	6.1	1.3	0	0	0	0.1	0	0	0	0	0	0	0	0	0	2.1	10.1	0	0	0	0.2	0	4.4	4.2	1.5	0	0.3	0	2.4	1.4	0	0	0	0	0	0.1	0.1	1.7	0	0	0	0	0	0	0	0	0	0	0	0	0	0	0	0	0	0	10.3	0	0	1	0.3	0	0	0	0	0	0	0	0	0	0	0	0	0	6.2	0	0	0	0	3.1	0	0	0	0	21.1	20.2	19.5	19.8	20.4	23.1	21.7	23.4	22.6	20.4	21	19.5	20	22.2	25	22.5	23	25.3	26.1	24.6	23.8	21.8	22.3	23.7	21.9	24.7	23.8	21.6	22.2	22.2	20.1	18.7	21	22.2	21.6	21.5	20.6	18.3	19.3	20.6	21.2	22	21.6	21.7	21.2	23	24.3	22.6	22.3	21.3	21.8	22.7	21.4	18.3	20.8	21.3	21.6	18	16.8	19.1	18	20.2	22.1	22.9	21.5	22.2	20.1	15	12.1	13.5	16.5	19.2	20.6	18.6	17.4	20.1	18	16.2	18.6	19	15.6	15.2	9.8	9.1	9.9	11.6	13.6	10.4	11.8	14.7	16.6	19.2	13.1	9.6	10.3	9	10.1	9.3	12.6	14.8	14.9	13.2	9.2	7.1	7.7	9.3	10.7	11.3	7.6	7.4	7.6	7.3	8.7	9.6	9.2	11.1	12.1	11	9	9.5	9.4	11.5	11.8	5.7	6.2	7.2	7.9	9.5	8.3	7.2	7	7.4	10	11.4	9.8	8.2	8.1	6.7	6.9	7.2	5.4	5.1	4.7	5	6.1	6.1	5.9	4.6	4.8	4.8	5.2	4.8	4.1	5.4	5.1	4.7	4.2	4.2	4.7	4.3	3.4	3.6	4.8	7.5	5.1	4.1	4.9	5	4.9	4.5	4.7	4.4	5.6	3.9	4.9	4.6	4.7	4.9	7.1	3.5	3.2	3.9	3.8	3.6	3.9	3.5	4.4	3.5	3.2	3.8	3.7	3.6	2.6	2.7	2.7	2.3	2.8	4.1	3.1	2.9	4	2.8	2.2	1.9	2.3	2.3	2.8	2.8	3.5	3.2	2.5	2.4	2.9	3.1	3.3	3.6	3.2	3.1	4.3	4.1	2.7	3.9	4	3.2	3	3.3	4.1	3	2.7	2.7	3.1	2.8	3.2	3.2	3.3	3.1	4.4	3.5	3.7	3.7	2.9	5.2	3.8	3	3.2	3.2	1.71	4.82	5.68	4.02	4.01	3.83	9.6	7.16	6.18	7.02	4.18	5.52	7.42	6.41	5.2	8.8	11.21	9.52	10.4	10.84	10.82	11.81	10.92	4.73	10.16	11.16	12.48	13.84	13.45	13.04	13.51	9.56	9.74	9.86	13.02	12.92	8.01	8.46	10.72	11.65	9.36	8.38	8.42	8.86	12.02	8.87	9.11	10.03	13.35	13.32	11.03	7.5	5.36	13.95	9.4	11.72	7.88	7.18	9.16	7.66	10.09	6.89	3.86	6.94	9.43	10.05	6.66	8.24	8.28	10.91	11.93	8.05	6.49	6.42	10.35	6.66	6.12	11.72	10.35	5.41	7.93	6.77	5.78	5.3	6.72	10.51	4.47	6.01	6.5	6.07	9.84	3.47	3.63	6.49	4.29	4.75	4.3	5.29	1.43	3.38	4.48	1.97	1.82	3.06	2.67	2.65	4.18	2.45	2.84	1.76	2.42	3.14	4.78	3.44	3.84	0.85	0.68	1.87	2.95	3.28	2.32	1.2	5.36	5.32	2.71	2.41	2.61	2.78	2.21	3.24	4.1	3.4	5.17	2.91	1.68	2.75	1.78	2.72	3.83	1.77	1.07	1.28	1.87	1.29	0.81	0.86	0.91	3.48	1.58	1.53	2.27	2.06	1.7	1.31	1.47	2.01	1.78	1.86	1.91	1.9	1.53	1.41	3.22	1.1	1.47	1.75	1.62	2.21	3.76	2.81	2.93	5.02	2.14	3.73	3.58	2.26	1.63	2.11	1.26	2.65	2.52	2.53	2.22	2.12	1.45	1.7	1.19	1.36	1.14	1.02	2.28	0.71	1.87	1.81	2.31	2.01	2.96	2.51	1.62	2.86	1.12	1.54	2.45	2	2.17	2.38	1.81	1.78	2.35	1.88	1.91	2.01	2	2.54	2.76	1.56	1.41	1.83	0.74	0.83	1.08	0.92	1.64	1.27	1.65	1.67	1.58	1.82	1.74	1.77	1.72	2.06	2.07	3.27	3.56	2.79	0.95	2.22	2.54	3.99	3.62	1.18	1.88	1.79	1.73	1.84	93	82	79	85	84	87	72	78	80	76	82	79	74	80	82	74	67	75	72	72	72	68	69	86	72	71	67	63	65	64	58	67	70	69	67	61	74	70	67	65	71	73	74	74	67	73	75	71	66	62	67	77	80	57	72	66	72	72	69	73	64	74	85	78	72	70	75	67	65	62	59	71	75	75	66	73	75	62	63	78	69	66	60	65	64	55	74	62	68	73	64	85	77	60	70	70	72	68	90	84	78	86	80	74	76	78	75	81	72	82	78	73	66	75	70	93	95	84	77	76	82	90	70	49	70	78	76	81	77	74	66	69	69	77	84	76	81	72	68	74	83	80	73	83	89	88	88	54	76	75	73	68	73	81	83	71	73	73	76	68	71	73	67	83	79	73	77	75	57	66	65	47	70	56	58	68	74	72	82	55	54	61	63	63	74	67	76	72	76	82	61	82	60	66	50	52	50	62	64	51	75	65	47	49	50	48	61	63	61	62	60	58	62	57	56	70	71	66	85	79	72	82	71	73	68	69	71	62	62	64	65	61	63	59	47	52	84	60	62	50	43	83	63	62	65	63	84	48	52	62	65	68	58	49	44	52	55	56	48	64	55	50	45	52	43	39	45	34	45	65	43	35	40	31	29	44	43	43	46	46	40	47	45	40	43	43	38	39	35	45	31	51	46	43	39	46	47	47	71	36	44	41	46	47	37	54	51	60	66	53	46	50	40	30	28	20	35	41	43	45	35	68	43	30	46	50	38	49	36	34	32	36	61	38	39	49	31	59	54	43	40	37	36	35	81	59	57	62	57	34	42	47	42	62	46	54	45	37	39	47	44	78	91	57	48	41	55	68	47	35	37	46	40	32	58	30	27	44	50	60	67	56	58	41	35	58	66	66	42	52	73	66	70	41	46	50	47	40	46	52	52	36	35	34	41	49	42	42	23	70	45	35	49	32	35	33	40	34	45	26	39	42	43	39	70	41	47	48	54	31	28	51	47	43	47	55	41	67	32	42	39	45	35	47	33	38	37	43	35	41	39	35	33	34	32	44	29	26	34	26	26	40	36	38	65	57	42	62	43	46	39	41	54	39	29	28	37	27	32	16	31	21	27	45	31	24	25	53	30	40	45	32	0.75	1.35	1.28	0.98	0.53	0.75	3.68	1.73	1.96	1.58	1.13	1.13	1.58	0.9	1.13	1.88	2.63	1.2	1.2	1.35	1.73	1.13	1.88	1.2	2.26	1.5	1.2	1.58	2.93	5.87	3.99	1.5	1.5	1.5	2.41	4.59	1.65	1.8	1.5	2.78	1.88	1.96	1.58	1.05	2.03	2.41	1.96	1.8	3.23	5.19	3.38	1.28	3.76	3.91	2.78	3.76	1.65	1.43	1.05	1.73	3.23	3.01	1.43	1.05	3.53	5.49	1.2	1.5	1.28	1.65	3.38	1.28	2.11	1.8	2.63	3.38	1.58	2.63	2.18	1.2	3.38	3.31	2.93	1.8	1.2	5.04	3.16	1.58	1.43	1.13	1.8	1.58	2.41	1.88	1.73	1.58	1.05	1.43	1.35	1.28	1.13	0.75	2.03	1.28	1.5	0.9	0.75	2.03	2.18	0.68	1.13	1.2	2.86	1.88	1.05	0.38	0.45	1.58	1.2	1.2	1.05	0.98	4.29	4.29	1.2	1.13	1.13	2.48	1.28	1.65	1.43	1.28	2.48	1.2	1.5	1.73	1.13	1.05	3.01	3.76	2.11	1.43	1.28	0.75	0.6	0.75	0.9	3.61	1.58	1.28	2.41	2.18	1.05	2.03	1.5	1.2	0.9	1.05	1.05	1.88	1.5	1.05	3.91	2.11	1.05	0.9	0.98	3.38	3.91	2.26	3.46	5.34	2.93	3.16	2.71	1.13	0.98	1.13	1.58	3.38	5.49	4.21	3.61	1.88	1.65	4.36	2.41	1.05	0.68	1.43	3.91	0.98	2.11	3.46	5.11	4.29	4.81	5.56	3.61	4.14	3.76	3.46	5.04	5.19	4.21	2.63	1.96	1.05	2.33	2.71	1.43	1.28	1.28	1.58	2.26	1.8	1.5	1.5	0.53	1.5	0.98	0.53	1.58	1.88	1.5	1.05	2.41	1.8	1.8	1.28	1.65	1.28	1.5	2.56	4.59	2.03	1.58	2.71	2.18	5.56	2.11	1.73	2.03	2.03	2.18	1.96	2.63	3.76	3.16	3.01	1.88	3.01	6.24	5.04	5.79	3.91	3.38	2.78	4.66	2.41	4.51	5.87	6.39	3.99	3.76	3.53	3.91	2.26	5.26	3.38	6.17	4.66	2.63	4.74	6.02	8.27	7.52	3.61	4.36	5.64	5.64	7.52	3.99	4.89	3.46	7.67	6.92	5.71	5.26	3.38	3.99	4.74	3.99	4.66	6.17	7.67	6.39	3.91	7.74	6.24	5.87	6.39	4.51	3.53	2.26	4.29	5.79	5.41	3.76	2.86	6.77	8.12	3.53	4.29	3.01	4.89	6.99	4.51	5.87	4.66	5.41	6.77	4.74	6.02	5.79	3.16	7.29	7.67	5.64	4.74	2.41	8.12	7.29	3.23	3.01	2.78	5.04	5.26	4.36	4.14	5.26	4.14	2.86	3.61	5.79	3.53	3.23	2.78	4.89	2.86	4.14	2.41	2.03	4.66	4.29	2.48	2.78	3.01	7.14	4.29	2.78	1.13	1.5	4.14	3.53	3.16	2.78	2.63	7.74	7.29	3.16	2.78	2.86	7.67	4.14	3.61	5.11	2.78	5.87	5.26	3.99	3.99	3.99	2.41	7.52	7.9	3.23	3.23	3.38	2.11	2.48	2.78	2.63	6.02	3.91	2.86	6.62	4.51	2.63	6.62	4.89	2.86	1.88	2.26	2.86	5.64	3.76	2.11	7.9	7.14	2.86	2.48	2.26	9.02	6.92	6.17	6.92	7.37	6.62	8.8	5.79	3.23	2.48	4.29	4.66	7.29	8.05	8.05	6.77	5.26	6.39	6.92	6.54	2.41	2.41	4.74	7.14	3.53	4.66	6.92	7.52	6.77	7.37	8.42	6.77	8.27	8.05	6.92	7.14	7.14	6.62	5.64	5.64	2.41	5.79	5.79	3.99	3.01	3.23	4.29	4.36	4.36	4.14	3.99	2.03	3.99	2.41	2.11	4.36	5.26	4.29	2.78	5.79	3.99	3.99	3.38	4.36	3.53	4.36	7.29	7.67	4.89	6.99	6.02	6.24	8.8	5.04	6.54	5.11	4.66	4.51	5.26	0	5.1	7.3	4.4	1	0.1	4.4	5.8	9.8	10.7	5.6	8.7	8.7	1.7	4.6	4	9.7	10.5	9.5	11	11.7	10.8	9.7	2.4	12.3	11.9	12.4	12.9	12.7	10.9	10.1	11.2	8.8	11.5	9.8	3.9	10.7	11.3	11.5	11.4	6.7	8.6	10.4	10.1	11	5.5	6	9.6	9.7	7.5	3.1	8.8	0	11.5	8.7	6.9	9.3	11	11.4	0.3	2	0	0.3	8.3	5.9	6.3	9.4	10.8	11.2	11.4	9.9	9.2	8.1	8.3	9.3	1.1	9.3	11.2	9.8	5.1	4.2	3.9	9.2	10	10.2	8.9	0.4	9.2	8.8	4.4	10	0	3.8	6.1	7	8.5	6.4	9.4	0	3.6	7.2	0	3.7	9.7	10.3	9.5	6.3	0.6	7.8	2.8	7.3	10	5.8	7.2	5.8	0	0	0	8.5	9	5.5	0	2.9	8.9	9.1	8.5	8.8	4.5	5	7.9	8.9	8.9	0	0	0	2	0.7	6.5	3.1	0.5	0	2	8.9	4.3	0	2.9	2.6	7.2	6.9	8.3	2.6	5.7	8.7	3.6	5	8.3	8.5	8.7	8.4	6.9	8.7	8.7	5.8	0	6.4	7.6	3.1	4.1	6.3	6.6	7	8.4	3.7	8.8	8.6	6.5	8.7	5.9	0.4	8.3	7.9	6.5	4.5	8.4	4.9	7.8	5.3	6.9	8.5	7.5	7.2	3	8.3	7.7	6.7	5.9	8.8	2.3	1.9	8.3	0.7	8.9	4.5	6	7.9	6.3	6.9	8.1	7.4	2.8	9.1	9.6	8.3	8.2	9.2	6.9	9.7	9	0.4	3.9	9.3	1.1	8.5	5.9	9	9.5	9.7	8.4	10	10.1	10.2	10.1	9.8	10.3	4.1	10.3	3.8	9.3	9.8	6.6	10.3	0	4.3	10.4	7.5	10.3	54.7	178.5	218.4	165.6	103.7	87.3	165.2	190.5	262.9	279	186.3	242.3	242.1	115.2	167.5	156.5	259.3	273.5	255.2	282	294.3	277.8	257.6	125.9	303.8	296.2	304.8	313.4	309.4	276.7	261.9	281.2	237.9	285.7	254.9	149.3	269.9	280.1	283.1	280.8	197	230.1	261.4	255.5	270.8	173.5	181.8	244.3	245.5	206.4	129.2	227.8	47.4	273.3	224.1	192.4	233	261.4	267.5	77	105.6	45.3	75.8	210.6	169.4	175.4	226.6	249.1	254.8	257.1	231.3	218.8	199.7	202.1	217.5	83.2	215.6	245.2	221.6	145.2	130.1	124.6	207.8	219.3	221.3	199.8	66.6	202.3	195.1	126.5	211.2	36.9	115	148.9	161.4	182.8	150.5	193.8	34.9	106.8	158.3	34	106	190.9	198.2	185.6	139.4	58.9	158.3	88.3	149.3	185.1	126.9	144.8	125.1	29.9	29.6	29.4	156.7	162.1	115.8	28.3	81	156.4	157.8	149.2	151.9	97.7	103.1	137.8	149	148	25.6	25.4	25.1	62.7	47	114.3	74.2	43.7	23.9	60.1	138.1	85.3	23.2	68.7	64.9	115.6	111.7	126.5	63.5	97	129.2	73.5	88.3	123.4	125.1	126.8	123.2	106.9	125.8	125.4	94.5	21.1	100.5	113	65.5	76	99	102.1	106.2	120.9	71.7	125.2	123.2	101.2	124.5	95.2	37.4	120.9	116.9	102.4	81.4	123.2	86.2	117.5	91.1	108.7	126.4	116.1	113.3	67.9	126.5	120.5	110	101.7	134.7	62.3	58.2	131.3	45.2	139.8	89.8	107.8	130.7	112.8	120.6	135.7	128.3	73.8	150.6	157.8	142.9	142.7	156.1	128.5	164.7	157	48.7	94	164.3	59.1	156.2	123.2	165.1	172.9	176.9	160.6	183.5	186.1	188.8	188.7	185.9	194.2	108.4	196.8	105.7	185.2	193.7	148.6	203.5	34.5	117.9	208.9	167.1	210.1	1.018	3.533	4.243	2.995	1.906	1.799	5.622	4.441	5.598	5.71	3.453	4.5	5.135	2.626	3.458	4.229	6.973	5.998	5.82	6.422	6.901	6.147	6.302	2.697	7.235	6.841	6.875	7.47	8.521	9.985	8.476	5.987	5.393	6.281	6.983	6.793	5.705	5.94	6.209	7.395	4.891	5.322	5.596	5.181	6.703	4.746	4.687	5.76	7.472	8.257	5.092	4.679	2.507	8.588	5.832	6.511	4.987	4.99	5.056	2.63	4.465	2.632	1.77	4.096	5.339	6.722	4.253	4.822	4.585	5.478	6.808	4.323	4.274	4.063	5.613	3.191	4.023	6.282	5.329	2.731	4.214	3.76	4.242	3.566	3.537	7.187	2.321	3.411	3.372	2.402	4.604	1.167	2.248	3.077	2.568	2.773	2.109	2.91	0.645	1.685	2.362	0.632	1.373	2.111	2.176	1.89	1.742	1.187	2.077	0.815	1.5	1.963	2.714	2.015	1.594	0.304	0.287	0.703	1.658	1.773	1.15	0.424	3.006	3.881	1.455	1.312	1.385	1.505	1.02	1.596	1.774	1.526	1.893	0.784	0.576	1.049	0.589	1.024	1.921	1.115	0.516	0.544	0.943	0.47	0.224	0.322	0.341	2.236	0.782	0.75	1.079	1.028	0.732	0.631	0.62	0.811	0.673	0.738	0.732	0.896	0.754	0.604	2.055	0.448	0.527	0.601	0.475	1.302	2.315	1.289	1.772	3.834	1.108	2.134	1.801	0.744	0.626	0.689	0.434	1.756	2.432	1.886	1.479	1.049	0.651	1.503	0.705	0.569	0.491	0.57	1.739	0.298	1.11	1.442	2.252	1.794	2.701	2.282	1.202	2.365	0.858	1.405	2.387	2.18	2.043	1.557	1.109	0.894	1.477	1.204	1.136	1.156	1.1	1.391	1.814	1.068	1.111	1.227	0.304	0.626	0.88	0.381	1.254	1.005	1.262	1.2	1.609	1.424	1.516	1.389	1.535	1.524	1.626	2.597	3.161	2.2	0.855	2.159	2.191	4.169	2.654	0.638	1.413	1.921	1.683	1.962	14.34009873	14.32836843	14.31587254	14.30262062	14.28862266	14.27388911	14.25843079	14.24225891	14.22538503	14.20782104	14.18957909	14.17067164	14.15111137	14.13091115	14.11008408	14.08864337	14.06660241	14.04397466	14.02077368	13.99701307	13.97270649	13.94786758	13.92250998	13.89664732	13.87029315	13.84346094	13.8161641	13.78841592	13.76022955	13.73161803	13.70259422	13.67317083	13.64336039	13.61317524	13.58262752	13.55172917	13.52049189	13.48892719	13.45704634	13.42486037	13.39238007	13.359616	13.32657848	13.29327757	13.25972309	13.22592463	13.19189151	13.15763283	13.12315743	13.08847391	13.05359066	13.01851581	12.98325727	12.94782274	12.91221968	12.87645536	12.84053684	12.80447097	12.76826441	12.73192364	12.69545498	12.65886454	12.6221583	12.58534209	12.54842157	12.5114023	12.47428967	12.43708901	12.39980548	12.36244419	12.32501016	12.28750829	12.24994347	12.21232049	12.17464411	12.13691906	12.09915003	12.06134171	12.02349876	11.98562588	11.94772777	11.90980915	11.87187478	11.83392949	11.79597816	11.75802572	11.72007722	11.68213776	11.6442126	11.60630705	11.5684266	11.53057684	11.49276354	11.45499258	11.41727006	11.37960223	11.34199553	11.3044566	11.26699229	11.22960967	11.19231603	11.15511891	11.11802607	11.08104556	11.04418565	11.00745491	10.97086218	10.93441658	10.89812752	10.86200471	10.82605815	10.79029818	10.7547354	10.71938076	10.68424553	10.64934126	10.61467987	10.58027356	10.54613487	10.51227665	10.47871206	10.44545457	10.41251798	10.37991636	10.34766407	10.31577578	10.28426642	10.25315116	10.22244546	10.19216499	10.16232563	10.13294349	10.10403485	10.07561614	10.04770396	10.02031502	9.993466108	9.967174109	9.941455937	9.916328523	9.891808783	9.867913588	9.84465973	9.822063892	9.80014261	9.778912242	9.758388931	9.738588567	9.719526751	9.701218761	9.683679511	9.666923515	9.650964849	9.635817118	9.621493414	9.608006283	9.595367692	9.583588993	9.572680891	9.56265341	9.553515871	9.545276855	9.537944184	9.531524893	9.526025212	9.52145054	9.517805438	9.515093604	9.513317872	9.512480192	9.512581633	9.513622374	9.515601708	9.518518039	9.522368892	9.527150918	9.532859904	9.539490792	9.547037687	9.555493882	9.564851874	9.575103391	9.586239415	9.598250209	9.611125348	9.624853747	9.639423694	9.654822885	9.671038455	9.688057016	9.705864693	9.72444716	9.743789675	9.763877121	9.784694041	9.806224674	9.828452996	9.851362749	9.874937486	9.899160598	9.924015354	9.949484929	9.975552443	10.00220098	10.02941365	10.05717355	10.08546389	10.11426791	10.143569	10.17335067	10.20359658	10.23429055	10.26541663	10.29695905	10.32890227	10.361231	10.3939302	10.4269851	10.46038119	10.49410425	10.52814037	10.56247591	10.59709756	10.6319923	10.66714743	10.70255056	10.73818961	10.77405282	10.81012873	10.84640622	10.88287443	10.91952286	10.95634127	10.99331973	11.0304486	11.06771853	11.10512044	11.14264552	11.18028523	11.21803129	11.25587565	11.29381052	11.33182832	11.36992171	11.40808354	11.44630688
128	F25_L	F25	1962	V019	24	53	18.16	NA	42	102	50_10_1	3.6_NA_12	19.6	21.1	21.2	20.3	20.7	22.3	24.8	24.4	23.4	22.6	21.2	21.1	22.6	23.3	24.2	24.8	26.3	26.6	27.4	26.9	26.5	26	25.8	23.2	25.2	27.1	27.3	26.9	27	26.8	26	23.1	24.5	25.2	26.5	26.4	23.3	22.2	24.1	25.3	24.4	24.3	24.1	24.4	25.8	25.1	25.9	25.5	27	26.5	25.6	24.2	22.2	25.3	24.2	25.7	23.8	21.2	21.7	22.2	23	22.4	21.7	24	24.6	25.3	22.2	19.9	17.8	20.7	23.2	22.5	22.4	21.1	22.8	22.2	20.5	22.9	23.5	20.7	20.1	19	13.6	12.4	14.6	19.1	15.9	14.4	16.1	18.1	22	19.5	14.7	14.1	12.6	11.7	12.4	12.6	12	16	17	13.2	8.4	7.2	7.5	9.6	12.9	11.7	7.6	5.7	7	7.6	11.4	10.9	10.9	9.6	10.6	10.7	9.6	10.6	9.3	10.5	15.1	8.4	5.3	6.4	7.7	10	7.7	7.6	8.5	8.1	13.2	12.3	9	8.3	6.8	6.1	8	5.4	0.8	0.6	1	0.4	1.7	1.8	1.5	3.9	0.6	0.5	2.8	1.6	-0.7	1.3	1	1.3	-0.3	-0.1	1.1	0.2	-2.9	-2.7	3.8	4.8	1	-0.6	0.9	2.3	4.9	2.5	3.1	6.1	3.3	3.1	4.6	1.6	0.5	1.9	4.4	0.1	-0.9	0.7	-0.2	-0.9	-1.8	-2.2	-1.2	-3.1	-4.6	-3.2	-0.3	-4.7	-4.2	-4.1	-2.7	-4.7	-0.8	1.1	-3.5	-0.8	-2.4	-4.6	-3.7	-6	-4.2	-3.6	-3.8	-3.9	-0.6	-2.5	-4.4	-4.4	-3	-1.1	-0.1	-2.3	-3.8	-2.9	-2.6	-2.9	-6.4	-3.2	-1.1	-4.2	-3.7	-2.8	-1	-3.2	-4.3	-4.2	-3.2	-3.1	-2	0.8	1.6	-0.5	-1.8	-0.9	0.3	3.2	0.9	0.6	-1	-3.3	-2.9	-2.6	22	28.7	27.6	25.6	24.6	25.9	28.4	31.4	31.3	29.2	27.8	27.4	29.1	27.1	30.3	30.6	32.7	32.6	34.9	34.4	34.1	33.7	33	28.3	33.4	35.1	34.5	35	34.2	32.2	32.6	31.2	31.1	32.2	33.4	31.8	30.8	30.6	33.1	31.2	33.7	33.5	33.5	32.4	33.3	30.8	32.6	33.9	34	31.6	31.6	32.6	24.6	30.9	31.9	31.5	30.8	28.3	30.5	27.1	26.5	25.1	26.6	30.9	29.4	30.7	29.4	28.7	28	29.7	29.2	32.2	31.1	28.6	29.5	25.1	28.8	31.1	30.1	26.8	26.3	25.2	20.5	22	24.3	25	19.2	22	25	25.3	31.8	24.2	20.5	19	20.3	21.2	21.8	21.4	14.5	22.4	23.3	15.6	12.8	16.2	16.6	19.1	20.9	16.8	13.6	11.6	15.5	17.2	18	18	16	10.5	11.5	16	17.5	19.4	16	13.4	20.5	13.4	14.8	15.4	17.3	19.4	13.4	16.9	20	17	18.2	15.9	11.2	12.3	11.2	12.7	13.5	13.7	3.3	4.1	7.8	6.6	4.2	5.1	5.4	8.3	7.5	6.9	8.3	7.1	5.2	7.3	8	8.2	8.4	9.2	9.8	6.7	4.2	5.7	13.2	11.6	6.8	9.1	6.9	8.4	10.8	9.3	7.7	9.6	6.9	9.9	10.1	8.2	9.2	11.4	11	3.2	2.2	4.9	2.1	5	4.9	-0.1	5	4	3.5	3	3.2	-1.7	2.2	2.5	1	-1.3	3.5	3.9	1	3.9	3.2	1	0.3	-3.2	0	0.4	3.2	4.5	4.8	0.8	3.6	4.2	4.2	5.4	6.2	3.9	3.9	3.7	0.1	3.3	1.3	0.9	4.3	2.1	2.9	5.3	4.5	3.3	3.7	4.3	5	5.4	6.9	10.1	6.1	6.4	6	4.1	6.5	7.9	6.7	8.2	3.9	4.4	3.1	4.9	17.9	17.8	18.4	17.7	17.9	19.5	20.1	20.2	19.4	17.2	18.4	15.5	17.4	19	21.9	21	21.3	21.6	23.2	21.7	20.9	18.9	20.9	20.7	17	19.5	20.9	19.9	20.6	22.5	24.6	15.9	17.7	17.6	20.2	24.3	18.9	16.7	15	18.9	18.3	19.4	17.6	18.6	20	21.6	21.9	19.1	21.4	23.1	22.8	18.7	19.9	19.9	18.3	22.7	19.5	15.5	14.3	16.8	19.8	20.9	19.6	18.9	19.3	22.1	19.1	14.7	9.3	11.1	19.3	15.2	18.7	16.7	16.8	20.8	14.5	13.8	19.9	19	13.3	17.4	12.7	4.8	6.2	10.2	15.9	7.3	7.1	11.5	12.7	17.2	13.1	10.8	8.8	5.6	7.2	4.7	10.3	11.1	13.1	13	8.9	0.7	0.4	1.3	7.3	10.2	5.9	-0.5	2.4	0.3	2.5	6	4.8	9	9.3	10.1	2.5	5.5	2.9	7.6	8.7	6.8	-1.4	-1	0.2	3.6	2.9	1.6	1.1	1	5.5	8.8	9.4	6.6	6.5	3.6	0.7	5.1	1	-3	-3.1	-5.5	-1.8	0.2	-1.8	0.4	-4.2	-4.3	-2.1	-0.6	-6.8	-2.5	-2.8	-3	-6.3	-6.8	-5.6	-2.4	-8.8	-8.1	-7.6	0	0	-6.5	-3.3	-5.5	-2.3	-2.9	-2.2	-0.8	3.2	-4.6	-1	-2	-4.8	-6.1	-2	-1.6	-2.7	-1.7	-1.4	-5	-8.7	-3.6	-4.2	-6.4	-12.7	-9.1	-7	-6.7	-8	-13	-9.3	-10.1	-5.6	-1.3	-4.9	-5.6	-1.8	-12.1	-5.1	-8	-7.9	-7.6	-9.8	-11.8	-6.2	-3.4	-9.1	-11.8	-11.1	-6.7	-6.3	-7.1	-10	-9.4	-5.3	-5.1	-13.9	-8.4	-5.4	-8.2	-8.8	-10.6	-5.9	-8.8	-9.7	-11.4	-9.6	-10.6	-8.8	-8.6	-2.6	-5.7	-7.6	-6.2	-5	-1	-4.1	-4.3	-1	-9.6	-8.7	-8.6	3.4	0.3	8	2.2	2.5	0	0	1.4	15.7	2.1	15.8	0	0	0	22.3	0	0	0	0	0	0	0	9.7	0.4	0	0	0	0	0	0	0	0	0	0	0	4.9	0	0	0	0	0.9	12.4	0.3	0	0.3	0.2	0	0	0	0.7	0.1	9.4	19.1	0	4.3	0.4	0	0	0	0	0.7	3.7	0.6	0	0	6.3	0	0	0	0	0	0	0.6	0	1.1	2.6	0	0	0	0	0.1	0	0	0	0	0.1	0.7	0	0	0	2.7	5.8	0	0	0	0	0	5.9	26.3	0	5.7	0.7	0.5	0	0	0	0	3.4	0	0	0	0	0.3	0	9.6	32.7	11.6	0	0	0	0	9.2	4.5	0	0	0	0	0.2	0	0	0	0	0	0.1	0	0.7	4.2	0	0.3	0	1.4	0.1	0	0	10.5	0	4.5	0	0	0	0	0	3.4	1.7	0	0	0	0	0	0	0	0	6.1	1.3	0	0	0	0.1	0	0	0	0	0	0	0	0	0	2.1	10.1	0	0	0	0.2	0	4.4	4.2	1.5	0	0.3	0	2.4	1.4	0	0	0	0	0	0.1	0.1	1.7	0	0	0	0	0	0	0	0	0	0	0	0	0	0	0	0	0	0	10.3	0	0	1	0.3	0	0	0	0	0	0	0	0	0	0	0	0	0	6.2	0	0	0	0	3.1	0	0	0	0	21.1	20.2	19.5	19.8	20.4	23.1	21.7	23.4	22.6	20.4	21	19.5	20	22.2	25	22.5	23	25.3	26.1	24.6	23.8	21.8	22.3	23.7	21.9	24.7	23.8	21.6	22.2	22.2	20.1	18.7	21	22.2	21.6	21.5	20.6	18.3	19.3	20.6	21.2	22	21.6	21.7	21.2	23	24.3	22.6	22.3	21.3	21.8	22.7	21.4	18.3	20.8	21.3	21.6	18	16.8	19.1	18	20.2	22.1	22.9	21.5	22.2	20.1	15	12.1	13.5	16.5	19.2	20.6	18.6	17.4	20.1	18	16.2	18.6	19	15.6	15.2	9.8	9.1	9.9	11.6	13.6	10.4	11.8	14.7	16.6	19.2	13.1	9.6	10.3	9	10.1	9.3	12.6	14.8	14.9	13.2	9.2	7.1	7.7	9.3	10.7	11.3	7.6	7.4	7.6	7.3	8.7	9.6	9.2	11.1	12.1	11	9	9.5	9.4	11.5	11.8	5.7	6.2	7.2	7.9	9.5	8.3	7.2	7	7.4	10	11.4	9.8	8.2	8.1	6.7	6.9	7.2	5.4	5.1	4.7	5	6.1	6.1	5.9	4.6	4.8	4.8	5.2	4.8	4.1	5.4	5.1	4.7	4.2	4.2	4.7	4.3	3.4	3.6	4.8	7.5	5.1	4.1	4.9	5	4.9	4.5	4.7	4.4	5.6	3.9	4.9	4.6	4.7	4.9	7.1	3.5	3.2	3.9	3.8	3.6	3.9	3.5	4.4	3.5	3.2	3.8	3.7	3.6	2.6	2.7	2.7	2.3	2.8	4.1	3.1	2.9	4	2.8	2.2	1.9	2.3	2.3	2.8	2.8	3.5	3.2	2.5	2.4	2.9	3.1	3.3	3.6	3.2	3.1	4.3	4.1	2.7	3.9	4	3.2	3	3.3	4.1	3	2.7	2.7	3.1	2.8	3.2	3.2	3.3	3.1	4.4	3.5	3.7	3.7	2.9	5.2	3.8	3	3.2	3.2	1.71	4.82	5.68	4.02	4.01	3.83	9.6	7.16	6.18	7.02	4.18	5.52	7.42	6.41	5.2	8.8	11.21	9.52	10.4	10.84	10.82	11.81	10.92	4.73	10.16	11.16	12.48	13.84	13.45	13.04	13.51	9.56	9.74	9.86	13.02	12.92	8.01	8.46	10.72	11.65	9.36	8.38	8.42	8.86	12.02	8.87	9.11	10.03	13.35	13.32	11.03	7.5	5.36	13.95	9.4	11.72	7.88	7.18	9.16	7.66	10.09	6.89	3.86	6.94	9.43	10.05	6.66	8.24	8.28	10.91	11.93	8.05	6.49	6.42	10.35	6.66	6.12	11.72	10.35	5.41	7.93	6.77	5.78	5.3	6.72	10.51	4.47	6.01	6.5	6.07	9.84	3.47	3.63	6.49	4.29	4.75	4.3	5.29	1.43	3.38	4.48	1.97	1.82	3.06	2.67	2.65	4.18	2.45	2.84	1.76	2.42	3.14	4.78	3.44	3.84	0.85	0.68	1.87	2.95	3.28	2.32	1.2	5.36	5.32	2.71	2.41	2.61	2.78	2.21	3.24	4.1	3.4	5.17	2.91	1.68	2.75	1.78	2.72	3.83	1.77	1.07	1.28	1.87	1.29	0.81	0.86	0.91	3.48	1.58	1.53	2.27	2.06	1.7	1.31	1.47	2.01	1.78	1.86	1.91	1.9	1.53	1.41	3.22	1.1	1.47	1.75	1.62	2.21	3.76	2.81	2.93	5.02	2.14	3.73	3.58	2.26	1.63	2.11	1.26	2.65	2.52	2.53	2.22	2.12	1.45	1.7	1.19	1.36	1.14	1.02	2.28	0.71	1.87	1.81	2.31	2.01	2.96	2.51	1.62	2.86	1.12	1.54	2.45	2	2.17	2.38	1.81	1.78	2.35	1.88	1.91	2.01	2	2.54	2.76	1.56	1.41	1.83	0.74	0.83	1.08	0.92	1.64	1.27	1.65	1.67	1.58	1.82	1.74	1.77	1.72	2.06	2.07	3.27	3.56	2.79	0.95	2.22	2.54	3.99	3.62	1.18	1.88	1.79	1.73	1.84	93	82	79	85	84	87	72	78	80	76	82	79	74	80	82	74	67	75	72	72	72	68	69	86	72	71	67	63	65	64	58	67	70	69	67	61	74	70	67	65	71	73	74	74	67	73	75	71	66	62	67	77	80	57	72	66	72	72	69	73	64	74	85	78	72	70	75	67	65	62	59	71	75	75	66	73	75	62	63	78	69	66	60	65	64	55	74	62	68	73	64	85	77	60	70	70	72	68	90	84	78	86	80	74	76	78	75	81	72	82	78	73	66	75	70	93	95	84	77	76	82	90	70	49	70	78	76	81	77	74	66	69	69	77	84	76	81	72	68	74	83	80	73	83	89	88	88	54	76	75	73	68	73	81	83	71	73	73	76	68	71	73	67	83	79	73	77	75	57	66	65	47	70	56	58	68	74	72	82	55	54	61	63	63	74	67	76	72	76	82	61	82	60	66	50	52	50	62	64	51	75	65	47	49	50	48	61	63	61	62	60	58	62	57	56	70	71	66	85	79	72	82	71	73	68	69	71	62	62	64	65	61	63	59	47	52	84	60	62	50	43	83	63	62	65	63	84	48	52	62	65	68	58	49	44	52	55	56	48	64	55	50	45	52	43	39	45	34	45	65	43	35	40	31	29	44	43	43	46	46	40	47	45	40	43	43	38	39	35	45	31	51	46	43	39	46	47	47	71	36	44	41	46	47	37	54	51	60	66	53	46	50	40	30	28	20	35	41	43	45	35	68	43	30	46	50	38	49	36	34	32	36	61	38	39	49	31	59	54	43	40	37	36	35	81	59	57	62	57	34	42	47	42	62	46	54	45	37	39	47	44	78	91	57	48	41	55	68	47	35	37	46	40	32	58	30	27	44	50	60	67	56	58	41	35	58	66	66	42	52	73	66	70	41	46	50	47	40	46	52	52	36	35	34	41	49	42	42	23	70	45	35	49	32	35	33	40	34	45	26	39	42	43	39	70	41	47	48	54	31	28	51	47	43	47	55	41	67	32	42	39	45	35	47	33	38	37	43	35	41	39	35	33	34	32	44	29	26	34	26	26	40	36	38	65	57	42	62	43	46	39	41	54	39	29	28	37	27	32	16	31	21	27	45	31	24	25	53	30	40	45	32	0.75	1.35	1.28	0.98	0.53	0.75	3.68	1.73	1.96	1.58	1.13	1.13	1.58	0.9	1.13	1.88	2.63	1.2	1.2	1.35	1.73	1.13	1.88	1.2	2.26	1.5	1.2	1.58	2.93	5.87	3.99	1.5	1.5	1.5	2.41	4.59	1.65	1.8	1.5	2.78	1.88	1.96	1.58	1.05	2.03	2.41	1.96	1.8	3.23	5.19	3.38	1.28	3.76	3.91	2.78	3.76	1.65	1.43	1.05	1.73	3.23	3.01	1.43	1.05	3.53	5.49	1.2	1.5	1.28	1.65	3.38	1.28	2.11	1.8	2.63	3.38	1.58	2.63	2.18	1.2	3.38	3.31	2.93	1.8	1.2	5.04	3.16	1.58	1.43	1.13	1.8	1.58	2.41	1.88	1.73	1.58	1.05	1.43	1.35	1.28	1.13	0.75	2.03	1.28	1.5	0.9	0.75	2.03	2.18	0.68	1.13	1.2	2.86	1.88	1.05	0.38	0.45	1.58	1.2	1.2	1.05	0.98	4.29	4.29	1.2	1.13	1.13	2.48	1.28	1.65	1.43	1.28	2.48	1.2	1.5	1.73	1.13	1.05	3.01	3.76	2.11	1.43	1.28	0.75	0.6	0.75	0.9	3.61	1.58	1.28	2.41	2.18	1.05	2.03	1.5	1.2	0.9	1.05	1.05	1.88	1.5	1.05	3.91	2.11	1.05	0.9	0.98	3.38	3.91	2.26	3.46	5.34	2.93	3.16	2.71	1.13	0.98	1.13	1.58	3.38	5.49	4.21	3.61	1.88	1.65	4.36	2.41	1.05	0.68	1.43	3.91	0.98	2.11	3.46	5.11	4.29	4.81	5.56	3.61	4.14	3.76	3.46	5.04	5.19	4.21	2.63	1.96	1.05	2.33	2.71	1.43	1.28	1.28	1.58	2.26	1.8	1.5	1.5	0.53	1.5	0.98	0.53	1.58	1.88	1.5	1.05	2.41	1.8	1.8	1.28	1.65	1.28	1.5	2.56	4.59	2.03	1.58	2.71	2.18	5.56	2.11	1.73	2.03	2.03	2.18	1.96	2.63	3.76	3.16	3.01	1.88	3.01	6.24	5.04	5.79	3.91	3.38	2.78	4.66	2.41	4.51	5.87	6.39	3.99	3.76	3.53	3.91	2.26	5.26	3.38	6.17	4.66	2.63	4.74	6.02	8.27	7.52	3.61	4.36	5.64	5.64	7.52	3.99	4.89	3.46	7.67	6.92	5.71	5.26	3.38	3.99	4.74	3.99	4.66	6.17	7.67	6.39	3.91	7.74	6.24	5.87	6.39	4.51	3.53	2.26	4.29	5.79	5.41	3.76	2.86	6.77	8.12	3.53	4.29	3.01	4.89	6.99	4.51	5.87	4.66	5.41	6.77	4.74	6.02	5.79	3.16	7.29	7.67	5.64	4.74	2.41	8.12	7.29	3.23	3.01	2.78	5.04	5.26	4.36	4.14	5.26	4.14	2.86	3.61	5.79	3.53	3.23	2.78	4.89	2.86	4.14	2.41	2.03	4.66	4.29	2.48	2.78	3.01	7.14	4.29	2.78	1.13	1.5	4.14	3.53	3.16	2.78	2.63	7.74	7.29	3.16	2.78	2.86	7.67	4.14	3.61	5.11	2.78	5.87	5.26	3.99	3.99	3.99	2.41	7.52	7.9	3.23	3.23	3.38	2.11	2.48	2.78	2.63	6.02	3.91	2.86	6.62	4.51	2.63	6.62	4.89	2.86	1.88	2.26	2.86	5.64	3.76	2.11	7.9	7.14	2.86	2.48	2.26	9.02	6.92	6.17	6.92	7.37	6.62	8.8	5.79	3.23	2.48	4.29	4.66	7.29	8.05	8.05	6.77	5.26	6.39	6.92	6.54	2.41	2.41	4.74	7.14	3.53	4.66	6.92	7.52	6.77	7.37	8.42	6.77	8.27	8.05	6.92	7.14	7.14	6.62	5.64	5.64	2.41	5.79	5.79	3.99	3.01	3.23	4.29	4.36	4.36	4.14	3.99	2.03	3.99	2.41	2.11	4.36	5.26	4.29	2.78	5.79	3.99	3.99	3.38	4.36	3.53	4.36	7.29	7.67	4.89	6.99	6.02	6.24	8.8	5.04	6.54	5.11	4.66	4.51	5.26	0	5.1	7.3	4.4	1	0.1	4.4	5.8	9.8	10.7	5.6	8.7	8.7	1.7	4.6	4	9.7	10.5	9.5	11	11.7	10.8	9.7	2.4	12.3	11.9	12.4	12.9	12.7	10.9	10.1	11.2	8.8	11.5	9.8	3.9	10.7	11.3	11.5	11.4	6.7	8.6	10.4	10.1	11	5.5	6	9.6	9.7	7.5	3.1	8.8	0	11.5	8.7	6.9	9.3	11	11.4	0.3	2	0	0.3	8.3	5.9	6.3	9.4	10.8	11.2	11.4	9.9	9.2	8.1	8.3	9.3	1.1	9.3	11.2	9.8	5.1	4.2	3.9	9.2	10	10.2	8.9	0.4	9.2	8.8	4.4	10	0	3.8	6.1	7	8.5	6.4	9.4	0	3.6	7.2	0	3.7	9.7	10.3	9.5	6.3	0.6	7.8	2.8	7.3	10	5.8	7.2	5.8	0	0	0	8.5	9	5.5	0	2.9	8.9	9.1	8.5	8.8	4.5	5	7.9	8.9	8.9	0	0	0	2	0.7	6.5	3.1	0.5	0	2	8.9	4.3	0	2.9	2.6	7.2	6.9	8.3	2.6	5.7	8.7	3.6	5	8.3	8.5	8.7	8.4	6.9	8.7	8.7	5.8	0	6.4	7.6	3.1	4.1	6.3	6.6	7	8.4	3.7	8.8	8.6	6.5	8.7	5.9	0.4	8.3	7.9	6.5	4.5	8.4	4.9	7.8	5.3	6.9	8.5	7.5	7.2	3	8.3	7.7	6.7	5.9	8.8	2.3	1.9	8.3	0.7	8.9	4.5	6	7.9	6.3	6.9	8.1	7.4	2.8	9.1	9.6	8.3	8.2	9.2	6.9	9.7	9	0.4	3.9	9.3	1.1	8.5	5.9	9	9.5	9.7	8.4	10	10.1	10.2	10.1	9.8	10.3	4.1	10.3	3.8	9.3	9.8	6.6	10.3	0	4.3	10.4	7.5	10.3	54.7	178.5	218.4	165.6	103.7	87.3	165.2	190.5	262.9	279	186.3	242.3	242.1	115.2	167.5	156.5	259.3	273.5	255.2	282	294.3	277.8	257.6	125.9	303.8	296.2	304.8	313.4	309.4	276.7	261.9	281.2	237.9	285.7	254.9	149.3	269.9	280.1	283.1	280.8	197	230.1	261.4	255.5	270.8	173.5	181.8	244.3	245.5	206.4	129.2	227.8	47.4	273.3	224.1	192.4	233	261.4	267.5	77	105.6	45.3	75.8	210.6	169.4	175.4	226.6	249.1	254.8	257.1	231.3	218.8	199.7	202.1	217.5	83.2	215.6	245.2	221.6	145.2	130.1	124.6	207.8	219.3	221.3	199.8	66.6	202.3	195.1	126.5	211.2	36.9	115	148.9	161.4	182.8	150.5	193.8	34.9	106.8	158.3	34	106	190.9	198.2	185.6	139.4	58.9	158.3	88.3	149.3	185.1	126.9	144.8	125.1	29.9	29.6	29.4	156.7	162.1	115.8	28.3	81	156.4	157.8	149.2	151.9	97.7	103.1	137.8	149	148	25.6	25.4	25.1	62.7	47	114.3	74.2	43.7	23.9	60.1	138.1	85.3	23.2	68.7	64.9	115.6	111.7	126.5	63.5	97	129.2	73.5	88.3	123.4	125.1	126.8	123.2	106.9	125.8	125.4	94.5	21.1	100.5	113	65.5	76	99	102.1	106.2	120.9	71.7	125.2	123.2	101.2	124.5	95.2	37.4	120.9	116.9	102.4	81.4	123.2	86.2	117.5	91.1	108.7	126.4	116.1	113.3	67.9	126.5	120.5	110	101.7	134.7	62.3	58.2	131.3	45.2	139.8	89.8	107.8	130.7	112.8	120.6	135.7	128.3	73.8	150.6	157.8	142.9	142.7	156.1	128.5	164.7	157	48.7	94	164.3	59.1	156.2	123.2	165.1	172.9	176.9	160.6	183.5	186.1	188.8	188.7	185.9	194.2	108.4	196.8	105.7	185.2	193.7	148.6	203.5	34.5	117.9	208.9	167.1	210.1	1.018	3.533	4.243	2.995	1.906	1.799	5.622	4.441	5.598	5.71	3.453	4.5	5.135	2.626	3.458	4.229	6.973	5.998	5.82	6.422	6.901	6.147	6.302	2.697	7.235	6.841	6.875	7.47	8.521	9.985	8.476	5.987	5.393	6.281	6.983	6.793	5.705	5.94	6.209	7.395	4.891	5.322	5.596	5.181	6.703	4.746	4.687	5.76	7.472	8.257	5.092	4.679	2.507	8.588	5.832	6.511	4.987	4.99	5.056	2.63	4.465	2.632	1.77	4.096	5.339	6.722	4.253	4.822	4.585	5.478	6.808	4.323	4.274	4.063	5.613	3.191	4.023	6.282	5.329	2.731	4.214	3.76	4.242	3.566	3.537	7.187	2.321	3.411	3.372	2.402	4.604	1.167	2.248	3.077	2.568	2.773	2.109	2.91	0.645	1.685	2.362	0.632	1.373	2.111	2.176	1.89	1.742	1.187	2.077	0.815	1.5	1.963	2.714	2.015	1.594	0.304	0.287	0.703	1.658	1.773	1.15	0.424	3.006	3.881	1.455	1.312	1.385	1.505	1.02	1.596	1.774	1.526	1.893	0.784	0.576	1.049	0.589	1.024	1.921	1.115	0.516	0.544	0.943	0.47	0.224	0.322	0.341	2.236	0.782	0.75	1.079	1.028	0.732	0.631	0.62	0.811	0.673	0.738	0.732	0.896	0.754	0.604	2.055	0.448	0.527	0.601	0.475	1.302	2.315	1.289	1.772	3.834	1.108	2.134	1.801	0.744	0.626	0.689	0.434	1.756	2.432	1.886	1.479	1.049	0.651	1.503	0.705	0.569	0.491	0.57	1.739	0.298	1.11	1.442	2.252	1.794	2.701	2.282	1.202	2.365	0.858	1.405	2.387	2.18	2.043	1.557	1.109	0.894	1.477	1.204	1.136	1.156	1.1	1.391	1.814	1.068	1.111	1.227	0.304	0.626	0.88	0.381	1.254	1.005	1.262	1.2	1.609	1.424	1.516	1.389	1.535	1.524	1.626	2.597	3.161	2.2	0.855	2.159	2.191	4.169	2.654	0.638	1.413	1.921	1.683	1.962	14.34009873	14.32836843	14.31587254	14.30262062	14.28862266	14.27388911	14.25843079	14.24225891	14.22538503	14.20782104	14.18957909	14.17067164	14.15111137	14.13091115	14.11008408	14.08864337	14.06660241	14.04397466	14.02077368	13.99701307	13.97270649	13.94786758	13.92250998	13.89664732	13.87029315	13.84346094	13.8161641	13.78841592	13.76022955	13.73161803	13.70259422	13.67317083	13.64336039	13.61317524	13.58262752	13.55172917	13.52049189	13.48892719	13.45704634	13.42486037	13.39238007	13.359616	13.32657848	13.29327757	13.25972309	13.22592463	13.19189151	13.15763283	13.12315743	13.08847391	13.05359066	13.01851581	12.98325727	12.94782274	12.91221968	12.87645536	12.84053684	12.80447097	12.76826441	12.73192364	12.69545498	12.65886454	12.6221583	12.58534209	12.54842157	12.5114023	12.47428967	12.43708901	12.39980548	12.36244419	12.32501016	12.28750829	12.24994347	12.21232049	12.17464411	12.13691906	12.09915003	12.06134171	12.02349876	11.98562588	11.94772777	11.90980915	11.87187478	11.83392949	11.79597816	11.75802572	11.72007722	11.68213776	11.6442126	11.60630705	11.5684266	11.53057684	11.49276354	11.45499258	11.41727006	11.37960223	11.34199553	11.3044566	11.26699229	11.22960967	11.19231603	11.15511891	11.11802607	11.08104556	11.04418565	11.00745491	10.97086218	10.93441658	10.89812752	10.86200471	10.82605815	10.79029818	10.7547354	10.71938076	10.68424553	10.64934126	10.61467987	10.58027356	10.54613487	10.51227665	10.47871206	10.44545457	10.41251798	10.37991636	10.34766407	10.31577578	10.28426642	10.25315116	10.22244546	10.19216499	10.16232563	10.13294349	10.10403485	10.07561614	10.04770396	10.02031502	9.993466108	9.967174109	9.941455937	9.916328523	9.891808783	9.867913588	9.84465973	9.822063892	9.80014261	9.778912242	9.758388931	9.738588567	9.719526751	9.701218761	9.683679511	9.666923515	9.650964849	9.635817118	9.621493414	9.608006283	9.595367692	9.583588993	9.572680891	9.56265341	9.553515871	9.545276855	9.537944184	9.531524893	9.526025212	9.52145054	9.517805438	9.515093604	9.513317872	9.512480192	9.512581633	9.513622374	9.515601708	9.518518039	9.522368892	9.527150918	9.532859904	9.539490792	9.547037687	9.555493882	9.564851874	9.575103391	9.586239415	9.598250209	9.611125348	9.624853747	9.639423694	9.654822885	9.671038455	9.688057016	9.705864693	9.72444716	9.743789675	9.763877121	9.784694041	9.806224674	9.828452996	9.851362749	9.874937486	9.899160598	9.924015354	9.949484929	9.975552443	10.00220098	10.02941365	10.05717355	10.08546389	10.11426791	10.143569	10.17335067	10.20359658	10.23429055	10.26541663	10.29695905	10.32890227	10.361231	10.3939302	10.4269851	10.46038119	10.49410425	10.52814037	10.56247591	10.59709756	10.6319923	10.66714743	10.70255056	10.73818961	10.77405282	10.81012873	10.84640622	10.88287443	10.91952286	10.95634127	10.99331973	11.0304486	11.06771853	11.10512044	11.14264552	11.18028523	11.21803129	11.25587565	11.29381052	11.33182832	11.36992171	11.40808354	11.44630688
129	F25_L	F25	1962	V020	26.5	51	18.56	NA	41	102	50_10_1	3.6_NA_12	19.6	21.1	21.2	20.3	20.7	22.3	24.8	24.4	23.4	22.6	21.2	21.1	22.6	23.3	24.2	24.8	26.3	26.6	27.4	26.9	26.5	26	25.8	23.2	25.2	27.1	27.3	26.9	27	26.8	26	23.1	24.5	25.2	26.5	26.4	23.3	22.2	24.1	25.3	24.4	24.3	24.1	24.4	25.8	25.1	25.9	25.5	27	26.5	25.6	24.2	22.2	25.3	24.2	25.7	23.8	21.2	21.7	22.2	23	22.4	21.7	24	24.6	25.3	22.2	19.9	17.8	20.7	23.2	22.5	22.4	21.1	22.8	22.2	20.5	22.9	23.5	20.7	20.1	19	13.6	12.4	14.6	19.1	15.9	14.4	16.1	18.1	22	19.5	14.7	14.1	12.6	11.7	12.4	12.6	12	16	17	13.2	8.4	7.2	7.5	9.6	12.9	11.7	7.6	5.7	7	7.6	11.4	10.9	10.9	9.6	10.6	10.7	9.6	10.6	9.3	10.5	15.1	8.4	5.3	6.4	7.7	10	7.7	7.6	8.5	8.1	13.2	12.3	9	8.3	6.8	6.1	8	5.4	0.8	0.6	1	0.4	1.7	1.8	1.5	3.9	0.6	0.5	2.8	1.6	-0.7	1.3	1	1.3	-0.3	-0.1	1.1	0.2	-2.9	-2.7	3.8	4.8	1	-0.6	0.9	2.3	4.9	2.5	3.1	6.1	3.3	3.1	4.6	1.6	0.5	1.9	4.4	0.1	-0.9	0.7	-0.2	-0.9	-1.8	-2.2	-1.2	-3.1	-4.6	-3.2	-0.3	-4.7	-4.2	-4.1	-2.7	-4.7	-0.8	1.1	-3.5	-0.8	-2.4	-4.6	-3.7	-6	-4.2	-3.6	-3.8	-3.9	-0.6	-2.5	-4.4	-4.4	-3	-1.1	-0.1	-2.3	-3.8	-2.9	-2.6	-2.9	-6.4	-3.2	-1.1	-4.2	-3.7	-2.8	-1	-3.2	-4.3	-4.2	-3.2	-3.1	-2	0.8	1.6	-0.5	-1.8	-0.9	0.3	3.2	0.9	0.6	-1	-3.3	-2.9	-2.6	22	28.7	27.6	25.6	24.6	25.9	28.4	31.4	31.3	29.2	27.8	27.4	29.1	27.1	30.3	30.6	32.7	32.6	34.9	34.4	34.1	33.7	33	28.3	33.4	35.1	34.5	35	34.2	32.2	32.6	31.2	31.1	32.2	33.4	31.8	30.8	30.6	33.1	31.2	33.7	33.5	33.5	32.4	33.3	30.8	32.6	33.9	34	31.6	31.6	32.6	24.6	30.9	31.9	31.5	30.8	28.3	30.5	27.1	26.5	25.1	26.6	30.9	29.4	30.7	29.4	28.7	28	29.7	29.2	32.2	31.1	28.6	29.5	25.1	28.8	31.1	30.1	26.8	26.3	25.2	20.5	22	24.3	25	19.2	22	25	25.3	31.8	24.2	20.5	19	20.3	21.2	21.8	21.4	14.5	22.4	23.3	15.6	12.8	16.2	16.6	19.1	20.9	16.8	13.6	11.6	15.5	17.2	18	18	16	10.5	11.5	16	17.5	19.4	16	13.4	20.5	13.4	14.8	15.4	17.3	19.4	13.4	16.9	20	17	18.2	15.9	11.2	12.3	11.2	12.7	13.5	13.7	3.3	4.1	7.8	6.6	4.2	5.1	5.4	8.3	7.5	6.9	8.3	7.1	5.2	7.3	8	8.2	8.4	9.2	9.8	6.7	4.2	5.7	13.2	11.6	6.8	9.1	6.9	8.4	10.8	9.3	7.7	9.6	6.9	9.9	10.1	8.2	9.2	11.4	11	3.2	2.2	4.9	2.1	5	4.9	-0.1	5	4	3.5	3	3.2	-1.7	2.2	2.5	1	-1.3	3.5	3.9	1	3.9	3.2	1	0.3	-3.2	0	0.4	3.2	4.5	4.8	0.8	3.6	4.2	4.2	5.4	6.2	3.9	3.9	3.7	0.1	3.3	1.3	0.9	4.3	2.1	2.9	5.3	4.5	3.3	3.7	4.3	5	5.4	6.9	10.1	6.1	6.4	6	4.1	6.5	7.9	6.7	8.2	3.9	4.4	3.1	4.9	17.9	17.8	18.4	17.7	17.9	19.5	20.1	20.2	19.4	17.2	18.4	15.5	17.4	19	21.9	21	21.3	21.6	23.2	21.7	20.9	18.9	20.9	20.7	17	19.5	20.9	19.9	20.6	22.5	24.6	15.9	17.7	17.6	20.2	24.3	18.9	16.7	15	18.9	18.3	19.4	17.6	18.6	20	21.6	21.9	19.1	21.4	23.1	22.8	18.7	19.9	19.9	18.3	22.7	19.5	15.5	14.3	16.8	19.8	20.9	19.6	18.9	19.3	22.1	19.1	14.7	9.3	11.1	19.3	15.2	18.7	16.7	16.8	20.8	14.5	13.8	19.9	19	13.3	17.4	12.7	4.8	6.2	10.2	15.9	7.3	7.1	11.5	12.7	17.2	13.1	10.8	8.8	5.6	7.2	4.7	10.3	11.1	13.1	13	8.9	0.7	0.4	1.3	7.3	10.2	5.9	-0.5	2.4	0.3	2.5	6	4.8	9	9.3	10.1	2.5	5.5	2.9	7.6	8.7	6.8	-1.4	-1	0.2	3.6	2.9	1.6	1.1	1	5.5	8.8	9.4	6.6	6.5	3.6	0.7	5.1	1	-3	-3.1	-5.5	-1.8	0.2	-1.8	0.4	-4.2	-4.3	-2.1	-0.6	-6.8	-2.5	-2.8	-3	-6.3	-6.8	-5.6	-2.4	-8.8	-8.1	-7.6	0	0	-6.5	-3.3	-5.5	-2.3	-2.9	-2.2	-0.8	3.2	-4.6	-1	-2	-4.8	-6.1	-2	-1.6	-2.7	-1.7	-1.4	-5	-8.7	-3.6	-4.2	-6.4	-12.7	-9.1	-7	-6.7	-8	-13	-9.3	-10.1	-5.6	-1.3	-4.9	-5.6	-1.8	-12.1	-5.1	-8	-7.9	-7.6	-9.8	-11.8	-6.2	-3.4	-9.1	-11.8	-11.1	-6.7	-6.3	-7.1	-10	-9.4	-5.3	-5.1	-13.9	-8.4	-5.4	-8.2	-8.8	-10.6	-5.9	-8.8	-9.7	-11.4	-9.6	-10.6	-8.8	-8.6	-2.6	-5.7	-7.6	-6.2	-5	-1	-4.1	-4.3	-1	-9.6	-8.7	-8.6	3.4	0.3	8	2.2	2.5	0	0	1.4	15.7	2.1	15.8	0	0	0	22.3	0	0	0	0	0	0	0	9.7	0.4	0	0	0	0	0	0	0	0	0	0	0	4.9	0	0	0	0	0.9	12.4	0.3	0	0.3	0.2	0	0	0	0.7	0.1	9.4	19.1	0	4.3	0.4	0	0	0	0	0.7	3.7	0.6	0	0	6.3	0	0	0	0	0	0	0.6	0	1.1	2.6	0	0	0	0	0.1	0	0	0	0	0.1	0.7	0	0	0	2.7	5.8	0	0	0	0	0	5.9	26.3	0	5.7	0.7	0.5	0	0	0	0	3.4	0	0	0	0	0.3	0	9.6	32.7	11.6	0	0	0	0	9.2	4.5	0	0	0	0	0.2	0	0	0	0	0	0.1	0	0.7	4.2	0	0.3	0	1.4	0.1	0	0	10.5	0	4.5	0	0	0	0	0	3.4	1.7	0	0	0	0	0	0	0	0	6.1	1.3	0	0	0	0.1	0	0	0	0	0	0	0	0	0	2.1	10.1	0	0	0	0.2	0	4.4	4.2	1.5	0	0.3	0	2.4	1.4	0	0	0	0	0	0.1	0.1	1.7	0	0	0	0	0	0	0	0	0	0	0	0	0	0	0	0	0	0	10.3	0	0	1	0.3	0	0	0	0	0	0	0	0	0	0	0	0	0	6.2	0	0	0	0	3.1	0	0	0	0	21.1	20.2	19.5	19.8	20.4	23.1	21.7	23.4	22.6	20.4	21	19.5	20	22.2	25	22.5	23	25.3	26.1	24.6	23.8	21.8	22.3	23.7	21.9	24.7	23.8	21.6	22.2	22.2	20.1	18.7	21	22.2	21.6	21.5	20.6	18.3	19.3	20.6	21.2	22	21.6	21.7	21.2	23	24.3	22.6	22.3	21.3	21.8	22.7	21.4	18.3	20.8	21.3	21.6	18	16.8	19.1	18	20.2	22.1	22.9	21.5	22.2	20.1	15	12.1	13.5	16.5	19.2	20.6	18.6	17.4	20.1	18	16.2	18.6	19	15.6	15.2	9.8	9.1	9.9	11.6	13.6	10.4	11.8	14.7	16.6	19.2	13.1	9.6	10.3	9	10.1	9.3	12.6	14.8	14.9	13.2	9.2	7.1	7.7	9.3	10.7	11.3	7.6	7.4	7.6	7.3	8.7	9.6	9.2	11.1	12.1	11	9	9.5	9.4	11.5	11.8	5.7	6.2	7.2	7.9	9.5	8.3	7.2	7	7.4	10	11.4	9.8	8.2	8.1	6.7	6.9	7.2	5.4	5.1	4.7	5	6.1	6.1	5.9	4.6	4.8	4.8	5.2	4.8	4.1	5.4	5.1	4.7	4.2	4.2	4.7	4.3	3.4	3.6	4.8	7.5	5.1	4.1	4.9	5	4.9	4.5	4.7	4.4	5.6	3.9	4.9	4.6	4.7	4.9	7.1	3.5	3.2	3.9	3.8	3.6	3.9	3.5	4.4	3.5	3.2	3.8	3.7	3.6	2.6	2.7	2.7	2.3	2.8	4.1	3.1	2.9	4	2.8	2.2	1.9	2.3	2.3	2.8	2.8	3.5	3.2	2.5	2.4	2.9	3.1	3.3	3.6	3.2	3.1	4.3	4.1	2.7	3.9	4	3.2	3	3.3	4.1	3	2.7	2.7	3.1	2.8	3.2	3.2	3.3	3.1	4.4	3.5	3.7	3.7	2.9	5.2	3.8	3	3.2	3.2	1.71	4.82	5.68	4.02	4.01	3.83	9.6	7.16	6.18	7.02	4.18	5.52	7.42	6.41	5.2	8.8	11.21	9.52	10.4	10.84	10.82	11.81	10.92	4.73	10.16	11.16	12.48	13.84	13.45	13.04	13.51	9.56	9.74	9.86	13.02	12.92	8.01	8.46	10.72	11.65	9.36	8.38	8.42	8.86	12.02	8.87	9.11	10.03	13.35	13.32	11.03	7.5	5.36	13.95	9.4	11.72	7.88	7.18	9.16	7.66	10.09	6.89	3.86	6.94	9.43	10.05	6.66	8.24	8.28	10.91	11.93	8.05	6.49	6.42	10.35	6.66	6.12	11.72	10.35	5.41	7.93	6.77	5.78	5.3	6.72	10.51	4.47	6.01	6.5	6.07	9.84	3.47	3.63	6.49	4.29	4.75	4.3	5.29	1.43	3.38	4.48	1.97	1.82	3.06	2.67	2.65	4.18	2.45	2.84	1.76	2.42	3.14	4.78	3.44	3.84	0.85	0.68	1.87	2.95	3.28	2.32	1.2	5.36	5.32	2.71	2.41	2.61	2.78	2.21	3.24	4.1	3.4	5.17	2.91	1.68	2.75	1.78	2.72	3.83	1.77	1.07	1.28	1.87	1.29	0.81	0.86	0.91	3.48	1.58	1.53	2.27	2.06	1.7	1.31	1.47	2.01	1.78	1.86	1.91	1.9	1.53	1.41	3.22	1.1	1.47	1.75	1.62	2.21	3.76	2.81	2.93	5.02	2.14	3.73	3.58	2.26	1.63	2.11	1.26	2.65	2.52	2.53	2.22	2.12	1.45	1.7	1.19	1.36	1.14	1.02	2.28	0.71	1.87	1.81	2.31	2.01	2.96	2.51	1.62	2.86	1.12	1.54	2.45	2	2.17	2.38	1.81	1.78	2.35	1.88	1.91	2.01	2	2.54	2.76	1.56	1.41	1.83	0.74	0.83	1.08	0.92	1.64	1.27	1.65	1.67	1.58	1.82	1.74	1.77	1.72	2.06	2.07	3.27	3.56	2.79	0.95	2.22	2.54	3.99	3.62	1.18	1.88	1.79	1.73	1.84	93	82	79	85	84	87	72	78	80	76	82	79	74	80	82	74	67	75	72	72	72	68	69	86	72	71	67	63	65	64	58	67	70	69	67	61	74	70	67	65	71	73	74	74	67	73	75	71	66	62	67	77	80	57	72	66	72	72	69	73	64	74	85	78	72	70	75	67	65	62	59	71	75	75	66	73	75	62	63	78	69	66	60	65	64	55	74	62	68	73	64	85	77	60	70	70	72	68	90	84	78	86	80	74	76	78	75	81	72	82	78	73	66	75	70	93	95	84	77	76	82	90	70	49	70	78	76	81	77	74	66	69	69	77	84	76	81	72	68	74	83	80	73	83	89	88	88	54	76	75	73	68	73	81	83	71	73	73	76	68	71	73	67	83	79	73	77	75	57	66	65	47	70	56	58	68	74	72	82	55	54	61	63	63	74	67	76	72	76	82	61	82	60	66	50	52	50	62	64	51	75	65	47	49	50	48	61	63	61	62	60	58	62	57	56	70	71	66	85	79	72	82	71	73	68	69	71	62	62	64	65	61	63	59	47	52	84	60	62	50	43	83	63	62	65	63	84	48	52	62	65	68	58	49	44	52	55	56	48	64	55	50	45	52	43	39	45	34	45	65	43	35	40	31	29	44	43	43	46	46	40	47	45	40	43	43	38	39	35	45	31	51	46	43	39	46	47	47	71	36	44	41	46	47	37	54	51	60	66	53	46	50	40	30	28	20	35	41	43	45	35	68	43	30	46	50	38	49	36	34	32	36	61	38	39	49	31	59	54	43	40	37	36	35	81	59	57	62	57	34	42	47	42	62	46	54	45	37	39	47	44	78	91	57	48	41	55	68	47	35	37	46	40	32	58	30	27	44	50	60	67	56	58	41	35	58	66	66	42	52	73	66	70	41	46	50	47	40	46	52	52	36	35	34	41	49	42	42	23	70	45	35	49	32	35	33	40	34	45	26	39	42	43	39	70	41	47	48	54	31	28	51	47	43	47	55	41	67	32	42	39	45	35	47	33	38	37	43	35	41	39	35	33	34	32	44	29	26	34	26	26	40	36	38	65	57	42	62	43	46	39	41	54	39	29	28	37	27	32	16	31	21	27	45	31	24	25	53	30	40	45	32	0.75	1.35	1.28	0.98	0.53	0.75	3.68	1.73	1.96	1.58	1.13	1.13	1.58	0.9	1.13	1.88	2.63	1.2	1.2	1.35	1.73	1.13	1.88	1.2	2.26	1.5	1.2	1.58	2.93	5.87	3.99	1.5	1.5	1.5	2.41	4.59	1.65	1.8	1.5	2.78	1.88	1.96	1.58	1.05	2.03	2.41	1.96	1.8	3.23	5.19	3.38	1.28	3.76	3.91	2.78	3.76	1.65	1.43	1.05	1.73	3.23	3.01	1.43	1.05	3.53	5.49	1.2	1.5	1.28	1.65	3.38	1.28	2.11	1.8	2.63	3.38	1.58	2.63	2.18	1.2	3.38	3.31	2.93	1.8	1.2	5.04	3.16	1.58	1.43	1.13	1.8	1.58	2.41	1.88	1.73	1.58	1.05	1.43	1.35	1.28	1.13	0.75	2.03	1.28	1.5	0.9	0.75	2.03	2.18	0.68	1.13	1.2	2.86	1.88	1.05	0.38	0.45	1.58	1.2	1.2	1.05	0.98	4.29	4.29	1.2	1.13	1.13	2.48	1.28	1.65	1.43	1.28	2.48	1.2	1.5	1.73	1.13	1.05	3.01	3.76	2.11	1.43	1.28	0.75	0.6	0.75	0.9	3.61	1.58	1.28	2.41	2.18	1.05	2.03	1.5	1.2	0.9	1.05	1.05	1.88	1.5	1.05	3.91	2.11	1.05	0.9	0.98	3.38	3.91	2.26	3.46	5.34	2.93	3.16	2.71	1.13	0.98	1.13	1.58	3.38	5.49	4.21	3.61	1.88	1.65	4.36	2.41	1.05	0.68	1.43	3.91	0.98	2.11	3.46	5.11	4.29	4.81	5.56	3.61	4.14	3.76	3.46	5.04	5.19	4.21	2.63	1.96	1.05	2.33	2.71	1.43	1.28	1.28	1.58	2.26	1.8	1.5	1.5	0.53	1.5	0.98	0.53	1.58	1.88	1.5	1.05	2.41	1.8	1.8	1.28	1.65	1.28	1.5	2.56	4.59	2.03	1.58	2.71	2.18	5.56	2.11	1.73	2.03	2.03	2.18	1.96	2.63	3.76	3.16	3.01	1.88	3.01	6.24	5.04	5.79	3.91	3.38	2.78	4.66	2.41	4.51	5.87	6.39	3.99	3.76	3.53	3.91	2.26	5.26	3.38	6.17	4.66	2.63	4.74	6.02	8.27	7.52	3.61	4.36	5.64	5.64	7.52	3.99	4.89	3.46	7.67	6.92	5.71	5.26	3.38	3.99	4.74	3.99	4.66	6.17	7.67	6.39	3.91	7.74	6.24	5.87	6.39	4.51	3.53	2.26	4.29	5.79	5.41	3.76	2.86	6.77	8.12	3.53	4.29	3.01	4.89	6.99	4.51	5.87	4.66	5.41	6.77	4.74	6.02	5.79	3.16	7.29	7.67	5.64	4.74	2.41	8.12	7.29	3.23	3.01	2.78	5.04	5.26	4.36	4.14	5.26	4.14	2.86	3.61	5.79	3.53	3.23	2.78	4.89	2.86	4.14	2.41	2.03	4.66	4.29	2.48	2.78	3.01	7.14	4.29	2.78	1.13	1.5	4.14	3.53	3.16	2.78	2.63	7.74	7.29	3.16	2.78	2.86	7.67	4.14	3.61	5.11	2.78	5.87	5.26	3.99	3.99	3.99	2.41	7.52	7.9	3.23	3.23	3.38	2.11	2.48	2.78	2.63	6.02	3.91	2.86	6.62	4.51	2.63	6.62	4.89	2.86	1.88	2.26	2.86	5.64	3.76	2.11	7.9	7.14	2.86	2.48	2.26	9.02	6.92	6.17	6.92	7.37	6.62	8.8	5.79	3.23	2.48	4.29	4.66	7.29	8.05	8.05	6.77	5.26	6.39	6.92	6.54	2.41	2.41	4.74	7.14	3.53	4.66	6.92	7.52	6.77	7.37	8.42	6.77	8.27	8.05	6.92	7.14	7.14	6.62	5.64	5.64	2.41	5.79	5.79	3.99	3.01	3.23	4.29	4.36	4.36	4.14	3.99	2.03	3.99	2.41	2.11	4.36	5.26	4.29	2.78	5.79	3.99	3.99	3.38	4.36	3.53	4.36	7.29	7.67	4.89	6.99	6.02	6.24	8.8	5.04	6.54	5.11	4.66	4.51	5.26	0	5.1	7.3	4.4	1	0.1	4.4	5.8	9.8	10.7	5.6	8.7	8.7	1.7	4.6	4	9.7	10.5	9.5	11	11.7	10.8	9.7	2.4	12.3	11.9	12.4	12.9	12.7	10.9	10.1	11.2	8.8	11.5	9.8	3.9	10.7	11.3	11.5	11.4	6.7	8.6	10.4	10.1	11	5.5	6	9.6	9.7	7.5	3.1	8.8	0	11.5	8.7	6.9	9.3	11	11.4	0.3	2	0	0.3	8.3	5.9	6.3	9.4	10.8	11.2	11.4	9.9	9.2	8.1	8.3	9.3	1.1	9.3	11.2	9.8	5.1	4.2	3.9	9.2	10	10.2	8.9	0.4	9.2	8.8	4.4	10	0	3.8	6.1	7	8.5	6.4	9.4	0	3.6	7.2	0	3.7	9.7	10.3	9.5	6.3	0.6	7.8	2.8	7.3	10	5.8	7.2	5.8	0	0	0	8.5	9	5.5	0	2.9	8.9	9.1	8.5	8.8	4.5	5	7.9	8.9	8.9	0	0	0	2	0.7	6.5	3.1	0.5	0	2	8.9	4.3	0	2.9	2.6	7.2	6.9	8.3	2.6	5.7	8.7	3.6	5	8.3	8.5	8.7	8.4	6.9	8.7	8.7	5.8	0	6.4	7.6	3.1	4.1	6.3	6.6	7	8.4	3.7	8.8	8.6	6.5	8.7	5.9	0.4	8.3	7.9	6.5	4.5	8.4	4.9	7.8	5.3	6.9	8.5	7.5	7.2	3	8.3	7.7	6.7	5.9	8.8	2.3	1.9	8.3	0.7	8.9	4.5	6	7.9	6.3	6.9	8.1	7.4	2.8	9.1	9.6	8.3	8.2	9.2	6.9	9.7	9	0.4	3.9	9.3	1.1	8.5	5.9	9	9.5	9.7	8.4	10	10.1	10.2	10.1	9.8	10.3	4.1	10.3	3.8	9.3	9.8	6.6	10.3	0	4.3	10.4	7.5	10.3	54.7	178.5	218.4	165.6	103.7	87.3	165.2	190.5	262.9	279	186.3	242.3	242.1	115.2	167.5	156.5	259.3	273.5	255.2	282	294.3	277.8	257.6	125.9	303.8	296.2	304.8	313.4	309.4	276.7	261.9	281.2	237.9	285.7	254.9	149.3	269.9	280.1	283.1	280.8	197	230.1	261.4	255.5	270.8	173.5	181.8	244.3	245.5	206.4	129.2	227.8	47.4	273.3	224.1	192.4	233	261.4	267.5	77	105.6	45.3	75.8	210.6	169.4	175.4	226.6	249.1	254.8	257.1	231.3	218.8	199.7	202.1	217.5	83.2	215.6	245.2	221.6	145.2	130.1	124.6	207.8	219.3	221.3	199.8	66.6	202.3	195.1	126.5	211.2	36.9	115	148.9	161.4	182.8	150.5	193.8	34.9	106.8	158.3	34	106	190.9	198.2	185.6	139.4	58.9	158.3	88.3	149.3	185.1	126.9	144.8	125.1	29.9	29.6	29.4	156.7	162.1	115.8	28.3	81	156.4	157.8	149.2	151.9	97.7	103.1	137.8	149	148	25.6	25.4	25.1	62.7	47	114.3	74.2	43.7	23.9	60.1	138.1	85.3	23.2	68.7	64.9	115.6	111.7	126.5	63.5	97	129.2	73.5	88.3	123.4	125.1	126.8	123.2	106.9	125.8	125.4	94.5	21.1	100.5	113	65.5	76	99	102.1	106.2	120.9	71.7	125.2	123.2	101.2	124.5	95.2	37.4	120.9	116.9	102.4	81.4	123.2	86.2	117.5	91.1	108.7	126.4	116.1	113.3	67.9	126.5	120.5	110	101.7	134.7	62.3	58.2	131.3	45.2	139.8	89.8	107.8	130.7	112.8	120.6	135.7	128.3	73.8	150.6	157.8	142.9	142.7	156.1	128.5	164.7	157	48.7	94	164.3	59.1	156.2	123.2	165.1	172.9	176.9	160.6	183.5	186.1	188.8	188.7	185.9	194.2	108.4	196.8	105.7	185.2	193.7	148.6	203.5	34.5	117.9	208.9	167.1	210.1	1.018	3.533	4.243	2.995	1.906	1.799	5.622	4.441	5.598	5.71	3.453	4.5	5.135	2.626	3.458	4.229	6.973	5.998	5.82	6.422	6.901	6.147	6.302	2.697	7.235	6.841	6.875	7.47	8.521	9.985	8.476	5.987	5.393	6.281	6.983	6.793	5.705	5.94	6.209	7.395	4.891	5.322	5.596	5.181	6.703	4.746	4.687	5.76	7.472	8.257	5.092	4.679	2.507	8.588	5.832	6.511	4.987	4.99	5.056	2.63	4.465	2.632	1.77	4.096	5.339	6.722	4.253	4.822	4.585	5.478	6.808	4.323	4.274	4.063	5.613	3.191	4.023	6.282	5.329	2.731	4.214	3.76	4.242	3.566	3.537	7.187	2.321	3.411	3.372	2.402	4.604	1.167	2.248	3.077	2.568	2.773	2.109	2.91	0.645	1.685	2.362	0.632	1.373	2.111	2.176	1.89	1.742	1.187	2.077	0.815	1.5	1.963	2.714	2.015	1.594	0.304	0.287	0.703	1.658	1.773	1.15	0.424	3.006	3.881	1.455	1.312	1.385	1.505	1.02	1.596	1.774	1.526	1.893	0.784	0.576	1.049	0.589	1.024	1.921	1.115	0.516	0.544	0.943	0.47	0.224	0.322	0.341	2.236	0.782	0.75	1.079	1.028	0.732	0.631	0.62	0.811	0.673	0.738	0.732	0.896	0.754	0.604	2.055	0.448	0.527	0.601	0.475	1.302	2.315	1.289	1.772	3.834	1.108	2.134	1.801	0.744	0.626	0.689	0.434	1.756	2.432	1.886	1.479	1.049	0.651	1.503	0.705	0.569	0.491	0.57	1.739	0.298	1.11	1.442	2.252	1.794	2.701	2.282	1.202	2.365	0.858	1.405	2.387	2.18	2.043	1.557	1.109	0.894	1.477	1.204	1.136	1.156	1.1	1.391	1.814	1.068	1.111	1.227	0.304	0.626	0.88	0.381	1.254	1.005	1.262	1.2	1.609	1.424	1.516	1.389	1.535	1.524	1.626	2.597	3.161	2.2	0.855	2.159	2.191	4.169	2.654	0.638	1.413	1.921	1.683	1.962	14.34009873	14.32836843	14.31587254	14.30262062	14.28862266	14.27388911	14.25843079	14.24225891	14.22538503	14.20782104	14.18957909	14.17067164	14.15111137	14.13091115	14.11008408	14.08864337	14.06660241	14.04397466	14.02077368	13.99701307	13.97270649	13.94786758	13.92250998	13.89664732	13.87029315	13.84346094	13.8161641	13.78841592	13.76022955	13.73161803	13.70259422	13.67317083	13.64336039	13.61317524	13.58262752	13.55172917	13.52049189	13.48892719	13.45704634	13.42486037	13.39238007	13.359616	13.32657848	13.29327757	13.25972309	13.22592463	13.19189151	13.15763283	13.12315743	13.08847391	13.05359066	13.01851581	12.98325727	12.94782274	12.91221968	12.87645536	12.84053684	12.80447097	12.76826441	12.73192364	12.69545498	12.65886454	12.6221583	12.58534209	12.54842157	12.5114023	12.47428967	12.43708901	12.39980548	12.36244419	12.32501016	12.28750829	12.24994347	12.21232049	12.17464411	12.13691906	12.09915003	12.06134171	12.02349876	11.98562588	11.94772777	11.90980915	11.87187478	11.83392949	11.79597816	11.75802572	11.72007722	11.68213776	11.6442126	11.60630705	11.5684266	11.53057684	11.49276354	11.45499258	11.41727006	11.37960223	11.34199553	11.3044566	11.26699229	11.22960967	11.19231603	11.15511891	11.11802607	11.08104556	11.04418565	11.00745491	10.97086218	10.93441658	10.89812752	10.86200471	10.82605815	10.79029818	10.7547354	10.71938076	10.68424553	10.64934126	10.61467987	10.58027356	10.54613487	10.51227665	10.47871206	10.44545457	10.41251798	10.37991636	10.34766407	10.31577578	10.28426642	10.25315116	10.22244546	10.19216499	10.16232563	10.13294349	10.10403485	10.07561614	10.04770396	10.02031502	9.993466108	9.967174109	9.941455937	9.916328523	9.891808783	9.867913588	9.84465973	9.822063892	9.80014261	9.778912242	9.758388931	9.738588567	9.719526751	9.701218761	9.683679511	9.666923515	9.650964849	9.635817118	9.621493414	9.608006283	9.595367692	9.583588993	9.572680891	9.56265341	9.553515871	9.545276855	9.537944184	9.531524893	9.526025212	9.52145054	9.517805438	9.515093604	9.513317872	9.512480192	9.512581633	9.513622374	9.515601708	9.518518039	9.522368892	9.527150918	9.532859904	9.539490792	9.547037687	9.555493882	9.564851874	9.575103391	9.586239415	9.598250209	9.611125348	9.624853747	9.639423694	9.654822885	9.671038455	9.688057016	9.705864693	9.72444716	9.743789675	9.763877121	9.784694041	9.806224674	9.828452996	9.851362749	9.874937486	9.899160598	9.924015354	9.949484929	9.975552443	10.00220098	10.02941365	10.05717355	10.08546389	10.11426791	10.143569	10.17335067	10.20359658	10.23429055	10.26541663	10.29695905	10.32890227	10.361231	10.3939302	10.4269851	10.46038119	10.49410425	10.52814037	10.56247591	10.59709756	10.6319923	10.66714743	10.70255056	10.73818961	10.77405282	10.81012873	10.84640622	10.88287443	10.91952286	10.95634127	10.99331973	11.0304486	11.06771853	11.10512044	11.14264552	11.18028523	11.21803129	11.25587565	11.29381052	11.33182832	11.36992171	11.40808354	11.44630688
134	F25_L	F25	1962	V021	22.6	52	22.36	NA	39	103	50_10_1	3.6_NA_12	19.6	21.1	21.2	20.3	20.7	22.3	24.8	24.4	23.4	22.6	21.2	21.1	22.6	23.3	24.2	24.8	26.3	26.6	27.4	26.9	26.5	26	25.8	23.2	25.2	27.1	27.3	26.9	27	26.8	26	23.1	24.5	25.2	26.5	26.4	23.3	22.2	24.1	25.3	24.4	24.3	24.1	24.4	25.8	25.1	25.9	25.5	27	26.5	25.6	24.2	22.2	25.3	24.2	25.7	23.8	21.2	21.7	22.2	23	22.4	21.7	24	24.6	25.3	22.2	19.9	17.8	20.7	23.2	22.5	22.4	21.1	22.8	22.2	20.5	22.9	23.5	20.7	20.1	19	13.6	12.4	14.6	19.1	15.9	14.4	16.1	18.1	22	19.5	14.7	14.1	12.6	11.7	12.4	12.6	12	16	17	13.2	8.4	7.2	7.5	9.6	12.9	11.7	7.6	5.7	7	7.6	11.4	10.9	10.9	9.6	10.6	10.7	9.6	10.6	9.3	10.5	15.1	8.4	5.3	6.4	7.7	10	7.7	7.6	8.5	8.1	13.2	12.3	9	8.3	6.8	6.1	8	5.4	0.8	0.6	1	0.4	1.7	1.8	1.5	3.9	0.6	0.5	2.8	1.6	-0.7	1.3	1	1.3	-0.3	-0.1	1.1	0.2	-2.9	-2.7	3.8	4.8	1	-0.6	0.9	2.3	4.9	2.5	3.1	6.1	3.3	3.1	4.6	1.6	0.5	1.9	4.4	0.1	-0.9	0.7	-0.2	-0.9	-1.8	-2.2	-1.2	-3.1	-4.6	-3.2	-0.3	-4.7	-4.2	-4.1	-2.7	-4.7	-0.8	1.1	-3.5	-0.8	-2.4	-4.6	-3.7	-6	-4.2	-3.6	-3.8	-3.9	-0.6	-2.5	-4.4	-4.4	-3	-1.1	-0.1	-2.3	-3.8	-2.9	-2.6	-2.9	-6.4	-3.2	-1.1	-4.2	-3.7	-2.8	-1	-3.2	-4.3	-4.2	-3.2	-3.1	-2	0.8	1.6	-0.5	-1.8	-0.9	0.3	3.2	0.9	0.6	-1	-3.3	-2.9	-2.6	22	28.7	27.6	25.6	24.6	25.9	28.4	31.4	31.3	29.2	27.8	27.4	29.1	27.1	30.3	30.6	32.7	32.6	34.9	34.4	34.1	33.7	33	28.3	33.4	35.1	34.5	35	34.2	32.2	32.6	31.2	31.1	32.2	33.4	31.8	30.8	30.6	33.1	31.2	33.7	33.5	33.5	32.4	33.3	30.8	32.6	33.9	34	31.6	31.6	32.6	24.6	30.9	31.9	31.5	30.8	28.3	30.5	27.1	26.5	25.1	26.6	30.9	29.4	30.7	29.4	28.7	28	29.7	29.2	32.2	31.1	28.6	29.5	25.1	28.8	31.1	30.1	26.8	26.3	25.2	20.5	22	24.3	25	19.2	22	25	25.3	31.8	24.2	20.5	19	20.3	21.2	21.8	21.4	14.5	22.4	23.3	15.6	12.8	16.2	16.6	19.1	20.9	16.8	13.6	11.6	15.5	17.2	18	18	16	10.5	11.5	16	17.5	19.4	16	13.4	20.5	13.4	14.8	15.4	17.3	19.4	13.4	16.9	20	17	18.2	15.9	11.2	12.3	11.2	12.7	13.5	13.7	3.3	4.1	7.8	6.6	4.2	5.1	5.4	8.3	7.5	6.9	8.3	7.1	5.2	7.3	8	8.2	8.4	9.2	9.8	6.7	4.2	5.7	13.2	11.6	6.8	9.1	6.9	8.4	10.8	9.3	7.7	9.6	6.9	9.9	10.1	8.2	9.2	11.4	11	3.2	2.2	4.9	2.1	5	4.9	-0.1	5	4	3.5	3	3.2	-1.7	2.2	2.5	1	-1.3	3.5	3.9	1	3.9	3.2	1	0.3	-3.2	0	0.4	3.2	4.5	4.8	0.8	3.6	4.2	4.2	5.4	6.2	3.9	3.9	3.7	0.1	3.3	1.3	0.9	4.3	2.1	2.9	5.3	4.5	3.3	3.7	4.3	5	5.4	6.9	10.1	6.1	6.4	6	4.1	6.5	7.9	6.7	8.2	3.9	4.4	3.1	4.9	17.9	17.8	18.4	17.7	17.9	19.5	20.1	20.2	19.4	17.2	18.4	15.5	17.4	19	21.9	21	21.3	21.6	23.2	21.7	20.9	18.9	20.9	20.7	17	19.5	20.9	19.9	20.6	22.5	24.6	15.9	17.7	17.6	20.2	24.3	18.9	16.7	15	18.9	18.3	19.4	17.6	18.6	20	21.6	21.9	19.1	21.4	23.1	22.8	18.7	19.9	19.9	18.3	22.7	19.5	15.5	14.3	16.8	19.8	20.9	19.6	18.9	19.3	22.1	19.1	14.7	9.3	11.1	19.3	15.2	18.7	16.7	16.8	20.8	14.5	13.8	19.9	19	13.3	17.4	12.7	4.8	6.2	10.2	15.9	7.3	7.1	11.5	12.7	17.2	13.1	10.8	8.8	5.6	7.2	4.7	10.3	11.1	13.1	13	8.9	0.7	0.4	1.3	7.3	10.2	5.9	-0.5	2.4	0.3	2.5	6	4.8	9	9.3	10.1	2.5	5.5	2.9	7.6	8.7	6.8	-1.4	-1	0.2	3.6	2.9	1.6	1.1	1	5.5	8.8	9.4	6.6	6.5	3.6	0.7	5.1	1	-3	-3.1	-5.5	-1.8	0.2	-1.8	0.4	-4.2	-4.3	-2.1	-0.6	-6.8	-2.5	-2.8	-3	-6.3	-6.8	-5.6	-2.4	-8.8	-8.1	-7.6	0	0	-6.5	-3.3	-5.5	-2.3	-2.9	-2.2	-0.8	3.2	-4.6	-1	-2	-4.8	-6.1	-2	-1.6	-2.7	-1.7	-1.4	-5	-8.7	-3.6	-4.2	-6.4	-12.7	-9.1	-7	-6.7	-8	-13	-9.3	-10.1	-5.6	-1.3	-4.9	-5.6	-1.8	-12.1	-5.1	-8	-7.9	-7.6	-9.8	-11.8	-6.2	-3.4	-9.1	-11.8	-11.1	-6.7	-6.3	-7.1	-10	-9.4	-5.3	-5.1	-13.9	-8.4	-5.4	-8.2	-8.8	-10.6	-5.9	-8.8	-9.7	-11.4	-9.6	-10.6	-8.8	-8.6	-2.6	-5.7	-7.6	-6.2	-5	-1	-4.1	-4.3	-1	-9.6	-8.7	-8.6	3.4	0.3	8	2.2	2.5	0	0	1.4	15.7	2.1	15.8	0	0	0	22.3	0	0	0	0	0	0	0	9.7	0.4	0	0	0	0	0	0	0	0	0	0	0	4.9	0	0	0	0	0.9	12.4	0.3	0	0.3	0.2	0	0	0	0.7	0.1	9.4	19.1	0	4.3	0.4	0	0	0	0	0.7	3.7	0.6	0	0	6.3	0	0	0	0	0	0	0.6	0	1.1	2.6	0	0	0	0	0.1	0	0	0	0	0.1	0.7	0	0	0	2.7	5.8	0	0	0	0	0	5.9	26.3	0	5.7	0.7	0.5	0	0	0	0	3.4	0	0	0	0	0.3	0	9.6	32.7	11.6	0	0	0	0	9.2	4.5	0	0	0	0	0.2	0	0	0	0	0	0.1	0	0.7	4.2	0	0.3	0	1.4	0.1	0	0	10.5	0	4.5	0	0	0	0	0	3.4	1.7	0	0	0	0	0	0	0	0	6.1	1.3	0	0	0	0.1	0	0	0	0	0	0	0	0	0	2.1	10.1	0	0	0	0.2	0	4.4	4.2	1.5	0	0.3	0	2.4	1.4	0	0	0	0	0	0.1	0.1	1.7	0	0	0	0	0	0	0	0	0	0	0	0	0	0	0	0	0	0	10.3	0	0	1	0.3	0	0	0	0	0	0	0	0	0	0	0	0	0	6.2	0	0	0	0	3.1	0	0	0	0	21.1	20.2	19.5	19.8	20.4	23.1	21.7	23.4	22.6	20.4	21	19.5	20	22.2	25	22.5	23	25.3	26.1	24.6	23.8	21.8	22.3	23.7	21.9	24.7	23.8	21.6	22.2	22.2	20.1	18.7	21	22.2	21.6	21.5	20.6	18.3	19.3	20.6	21.2	22	21.6	21.7	21.2	23	24.3	22.6	22.3	21.3	21.8	22.7	21.4	18.3	20.8	21.3	21.6	18	16.8	19.1	18	20.2	22.1	22.9	21.5	22.2	20.1	15	12.1	13.5	16.5	19.2	20.6	18.6	17.4	20.1	18	16.2	18.6	19	15.6	15.2	9.8	9.1	9.9	11.6	13.6	10.4	11.8	14.7	16.6	19.2	13.1	9.6	10.3	9	10.1	9.3	12.6	14.8	14.9	13.2	9.2	7.1	7.7	9.3	10.7	11.3	7.6	7.4	7.6	7.3	8.7	9.6	9.2	11.1	12.1	11	9	9.5	9.4	11.5	11.8	5.7	6.2	7.2	7.9	9.5	8.3	7.2	7	7.4	10	11.4	9.8	8.2	8.1	6.7	6.9	7.2	5.4	5.1	4.7	5	6.1	6.1	5.9	4.6	4.8	4.8	5.2	4.8	4.1	5.4	5.1	4.7	4.2	4.2	4.7	4.3	3.4	3.6	4.8	7.5	5.1	4.1	4.9	5	4.9	4.5	4.7	4.4	5.6	3.9	4.9	4.6	4.7	4.9	7.1	3.5	3.2	3.9	3.8	3.6	3.9	3.5	4.4	3.5	3.2	3.8	3.7	3.6	2.6	2.7	2.7	2.3	2.8	4.1	3.1	2.9	4	2.8	2.2	1.9	2.3	2.3	2.8	2.8	3.5	3.2	2.5	2.4	2.9	3.1	3.3	3.6	3.2	3.1	4.3	4.1	2.7	3.9	4	3.2	3	3.3	4.1	3	2.7	2.7	3.1	2.8	3.2	3.2	3.3	3.1	4.4	3.5	3.7	3.7	2.9	5.2	3.8	3	3.2	3.2	1.71	4.82	5.68	4.02	4.01	3.83	9.6	7.16	6.18	7.02	4.18	5.52	7.42	6.41	5.2	8.8	11.21	9.52	10.4	10.84	10.82	11.81	10.92	4.73	10.16	11.16	12.48	13.84	13.45	13.04	13.51	9.56	9.74	9.86	13.02	12.92	8.01	8.46	10.72	11.65	9.36	8.38	8.42	8.86	12.02	8.87	9.11	10.03	13.35	13.32	11.03	7.5	5.36	13.95	9.4	11.72	7.88	7.18	9.16	7.66	10.09	6.89	3.86	6.94	9.43	10.05	6.66	8.24	8.28	10.91	11.93	8.05	6.49	6.42	10.35	6.66	6.12	11.72	10.35	5.41	7.93	6.77	5.78	5.3	6.72	10.51	4.47	6.01	6.5	6.07	9.84	3.47	3.63	6.49	4.29	4.75	4.3	5.29	1.43	3.38	4.48	1.97	1.82	3.06	2.67	2.65	4.18	2.45	2.84	1.76	2.42	3.14	4.78	3.44	3.84	0.85	0.68	1.87	2.95	3.28	2.32	1.2	5.36	5.32	2.71	2.41	2.61	2.78	2.21	3.24	4.1	3.4	5.17	2.91	1.68	2.75	1.78	2.72	3.83	1.77	1.07	1.28	1.87	1.29	0.81	0.86	0.91	3.48	1.58	1.53	2.27	2.06	1.7	1.31	1.47	2.01	1.78	1.86	1.91	1.9	1.53	1.41	3.22	1.1	1.47	1.75	1.62	2.21	3.76	2.81	2.93	5.02	2.14	3.73	3.58	2.26	1.63	2.11	1.26	2.65	2.52	2.53	2.22	2.12	1.45	1.7	1.19	1.36	1.14	1.02	2.28	0.71	1.87	1.81	2.31	2.01	2.96	2.51	1.62	2.86	1.12	1.54	2.45	2	2.17	2.38	1.81	1.78	2.35	1.88	1.91	2.01	2	2.54	2.76	1.56	1.41	1.83	0.74	0.83	1.08	0.92	1.64	1.27	1.65	1.67	1.58	1.82	1.74	1.77	1.72	2.06	2.07	3.27	3.56	2.79	0.95	2.22	2.54	3.99	3.62	1.18	1.88	1.79	1.73	1.84	93	82	79	85	84	87	72	78	80	76	82	79	74	80	82	74	67	75	72	72	72	68	69	86	72	71	67	63	65	64	58	67	70	69	67	61	74	70	67	65	71	73	74	74	67	73	75	71	66	62	67	77	80	57	72	66	72	72	69	73	64	74	85	78	72	70	75	67	65	62	59	71	75	75	66	73	75	62	63	78	69	66	60	65	64	55	74	62	68	73	64	85	77	60	70	70	72	68	90	84	78	86	80	74	76	78	75	81	72	82	78	73	66	75	70	93	95	84	77	76	82	90	70	49	70	78	76	81	77	74	66	69	69	77	84	76	81	72	68	74	83	80	73	83	89	88	88	54	76	75	73	68	73	81	83	71	73	73	76	68	71	73	67	83	79	73	77	75	57	66	65	47	70	56	58	68	74	72	82	55	54	61	63	63	74	67	76	72	76	82	61	82	60	66	50	52	50	62	64	51	75	65	47	49	50	48	61	63	61	62	60	58	62	57	56	70	71	66	85	79	72	82	71	73	68	69	71	62	62	64	65	61	63	59	47	52	84	60	62	50	43	83	63	62	65	63	84	48	52	62	65	68	58	49	44	52	55	56	48	64	55	50	45	52	43	39	45	34	45	65	43	35	40	31	29	44	43	43	46	46	40	47	45	40	43	43	38	39	35	45	31	51	46	43	39	46	47	47	71	36	44	41	46	47	37	54	51	60	66	53	46	50	40	30	28	20	35	41	43	45	35	68	43	30	46	50	38	49	36	34	32	36	61	38	39	49	31	59	54	43	40	37	36	35	81	59	57	62	57	34	42	47	42	62	46	54	45	37	39	47	44	78	91	57	48	41	55	68	47	35	37	46	40	32	58	30	27	44	50	60	67	56	58	41	35	58	66	66	42	52	73	66	70	41	46	50	47	40	46	52	52	36	35	34	41	49	42	42	23	70	45	35	49	32	35	33	40	34	45	26	39	42	43	39	70	41	47	48	54	31	28	51	47	43	47	55	41	67	32	42	39	45	35	47	33	38	37	43	35	41	39	35	33	34	32	44	29	26	34	26	26	40	36	38	65	57	42	62	43	46	39	41	54	39	29	28	37	27	32	16	31	21	27	45	31	24	25	53	30	40	45	32	0.75	1.35	1.28	0.98	0.53	0.75	3.68	1.73	1.96	1.58	1.13	1.13	1.58	0.9	1.13	1.88	2.63	1.2	1.2	1.35	1.73	1.13	1.88	1.2	2.26	1.5	1.2	1.58	2.93	5.87	3.99	1.5	1.5	1.5	2.41	4.59	1.65	1.8	1.5	2.78	1.88	1.96	1.58	1.05	2.03	2.41	1.96	1.8	3.23	5.19	3.38	1.28	3.76	3.91	2.78	3.76	1.65	1.43	1.05	1.73	3.23	3.01	1.43	1.05	3.53	5.49	1.2	1.5	1.28	1.65	3.38	1.28	2.11	1.8	2.63	3.38	1.58	2.63	2.18	1.2	3.38	3.31	2.93	1.8	1.2	5.04	3.16	1.58	1.43	1.13	1.8	1.58	2.41	1.88	1.73	1.58	1.05	1.43	1.35	1.28	1.13	0.75	2.03	1.28	1.5	0.9	0.75	2.03	2.18	0.68	1.13	1.2	2.86	1.88	1.05	0.38	0.45	1.58	1.2	1.2	1.05	0.98	4.29	4.29	1.2	1.13	1.13	2.48	1.28	1.65	1.43	1.28	2.48	1.2	1.5	1.73	1.13	1.05	3.01	3.76	2.11	1.43	1.28	0.75	0.6	0.75	0.9	3.61	1.58	1.28	2.41	2.18	1.05	2.03	1.5	1.2	0.9	1.05	1.05	1.88	1.5	1.05	3.91	2.11	1.05	0.9	0.98	3.38	3.91	2.26	3.46	5.34	2.93	3.16	2.71	1.13	0.98	1.13	1.58	3.38	5.49	4.21	3.61	1.88	1.65	4.36	2.41	1.05	0.68	1.43	3.91	0.98	2.11	3.46	5.11	4.29	4.81	5.56	3.61	4.14	3.76	3.46	5.04	5.19	4.21	2.63	1.96	1.05	2.33	2.71	1.43	1.28	1.28	1.58	2.26	1.8	1.5	1.5	0.53	1.5	0.98	0.53	1.58	1.88	1.5	1.05	2.41	1.8	1.8	1.28	1.65	1.28	1.5	2.56	4.59	2.03	1.58	2.71	2.18	5.56	2.11	1.73	2.03	2.03	2.18	1.96	2.63	3.76	3.16	3.01	1.88	3.01	6.24	5.04	5.79	3.91	3.38	2.78	4.66	2.41	4.51	5.87	6.39	3.99	3.76	3.53	3.91	2.26	5.26	3.38	6.17	4.66	2.63	4.74	6.02	8.27	7.52	3.61	4.36	5.64	5.64	7.52	3.99	4.89	3.46	7.67	6.92	5.71	5.26	3.38	3.99	4.74	3.99	4.66	6.17	7.67	6.39	3.91	7.74	6.24	5.87	6.39	4.51	3.53	2.26	4.29	5.79	5.41	3.76	2.86	6.77	8.12	3.53	4.29	3.01	4.89	6.99	4.51	5.87	4.66	5.41	6.77	4.74	6.02	5.79	3.16	7.29	7.67	5.64	4.74	2.41	8.12	7.29	3.23	3.01	2.78	5.04	5.26	4.36	4.14	5.26	4.14	2.86	3.61	5.79	3.53	3.23	2.78	4.89	2.86	4.14	2.41	2.03	4.66	4.29	2.48	2.78	3.01	7.14	4.29	2.78	1.13	1.5	4.14	3.53	3.16	2.78	2.63	7.74	7.29	3.16	2.78	2.86	7.67	4.14	3.61	5.11	2.78	5.87	5.26	3.99	3.99	3.99	2.41	7.52	7.9	3.23	3.23	3.38	2.11	2.48	2.78	2.63	6.02	3.91	2.86	6.62	4.51	2.63	6.62	4.89	2.86	1.88	2.26	2.86	5.64	3.76	2.11	7.9	7.14	2.86	2.48	2.26	9.02	6.92	6.17	6.92	7.37	6.62	8.8	5.79	3.23	2.48	4.29	4.66	7.29	8.05	8.05	6.77	5.26	6.39	6.92	6.54	2.41	2.41	4.74	7.14	3.53	4.66	6.92	7.52	6.77	7.37	8.42	6.77	8.27	8.05	6.92	7.14	7.14	6.62	5.64	5.64	2.41	5.79	5.79	3.99	3.01	3.23	4.29	4.36	4.36	4.14	3.99	2.03	3.99	2.41	2.11	4.36	5.26	4.29	2.78	5.79	3.99	3.99	3.38	4.36	3.53	4.36	7.29	7.67	4.89	6.99	6.02	6.24	8.8	5.04	6.54	5.11	4.66	4.51	5.26	0	5.1	7.3	4.4	1	0.1	4.4	5.8	9.8	10.7	5.6	8.7	8.7	1.7	4.6	4	9.7	10.5	9.5	11	11.7	10.8	9.7	2.4	12.3	11.9	12.4	12.9	12.7	10.9	10.1	11.2	8.8	11.5	9.8	3.9	10.7	11.3	11.5	11.4	6.7	8.6	10.4	10.1	11	5.5	6	9.6	9.7	7.5	3.1	8.8	0	11.5	8.7	6.9	9.3	11	11.4	0.3	2	0	0.3	8.3	5.9	6.3	9.4	10.8	11.2	11.4	9.9	9.2	8.1	8.3	9.3	1.1	9.3	11.2	9.8	5.1	4.2	3.9	9.2	10	10.2	8.9	0.4	9.2	8.8	4.4	10	0	3.8	6.1	7	8.5	6.4	9.4	0	3.6	7.2	0	3.7	9.7	10.3	9.5	6.3	0.6	7.8	2.8	7.3	10	5.8	7.2	5.8	0	0	0	8.5	9	5.5	0	2.9	8.9	9.1	8.5	8.8	4.5	5	7.9	8.9	8.9	0	0	0	2	0.7	6.5	3.1	0.5	0	2	8.9	4.3	0	2.9	2.6	7.2	6.9	8.3	2.6	5.7	8.7	3.6	5	8.3	8.5	8.7	8.4	6.9	8.7	8.7	5.8	0	6.4	7.6	3.1	4.1	6.3	6.6	7	8.4	3.7	8.8	8.6	6.5	8.7	5.9	0.4	8.3	7.9	6.5	4.5	8.4	4.9	7.8	5.3	6.9	8.5	7.5	7.2	3	8.3	7.7	6.7	5.9	8.8	2.3	1.9	8.3	0.7	8.9	4.5	6	7.9	6.3	6.9	8.1	7.4	2.8	9.1	9.6	8.3	8.2	9.2	6.9	9.7	9	0.4	3.9	9.3	1.1	8.5	5.9	9	9.5	9.7	8.4	10	10.1	10.2	10.1	9.8	10.3	4.1	10.3	3.8	9.3	9.8	6.6	10.3	0	4.3	10.4	7.5	10.3	54.7	178.5	218.4	165.6	103.7	87.3	165.2	190.5	262.9	279	186.3	242.3	242.1	115.2	167.5	156.5	259.3	273.5	255.2	282	294.3	277.8	257.6	125.9	303.8	296.2	304.8	313.4	309.4	276.7	261.9	281.2	237.9	285.7	254.9	149.3	269.9	280.1	283.1	280.8	197	230.1	261.4	255.5	270.8	173.5	181.8	244.3	245.5	206.4	129.2	227.8	47.4	273.3	224.1	192.4	233	261.4	267.5	77	105.6	45.3	75.8	210.6	169.4	175.4	226.6	249.1	254.8	257.1	231.3	218.8	199.7	202.1	217.5	83.2	215.6	245.2	221.6	145.2	130.1	124.6	207.8	219.3	221.3	199.8	66.6	202.3	195.1	126.5	211.2	36.9	115	148.9	161.4	182.8	150.5	193.8	34.9	106.8	158.3	34	106	190.9	198.2	185.6	139.4	58.9	158.3	88.3	149.3	185.1	126.9	144.8	125.1	29.9	29.6	29.4	156.7	162.1	115.8	28.3	81	156.4	157.8	149.2	151.9	97.7	103.1	137.8	149	148	25.6	25.4	25.1	62.7	47	114.3	74.2	43.7	23.9	60.1	138.1	85.3	23.2	68.7	64.9	115.6	111.7	126.5	63.5	97	129.2	73.5	88.3	123.4	125.1	126.8	123.2	106.9	125.8	125.4	94.5	21.1	100.5	113	65.5	76	99	102.1	106.2	120.9	71.7	125.2	123.2	101.2	124.5	95.2	37.4	120.9	116.9	102.4	81.4	123.2	86.2	117.5	91.1	108.7	126.4	116.1	113.3	67.9	126.5	120.5	110	101.7	134.7	62.3	58.2	131.3	45.2	139.8	89.8	107.8	130.7	112.8	120.6	135.7	128.3	73.8	150.6	157.8	142.9	142.7	156.1	128.5	164.7	157	48.7	94	164.3	59.1	156.2	123.2	165.1	172.9	176.9	160.6	183.5	186.1	188.8	188.7	185.9	194.2	108.4	196.8	105.7	185.2	193.7	148.6	203.5	34.5	117.9	208.9	167.1	210.1	1.018	3.533	4.243	2.995	1.906	1.799	5.622	4.441	5.598	5.71	3.453	4.5	5.135	2.626	3.458	4.229	6.973	5.998	5.82	6.422	6.901	6.147	6.302	2.697	7.235	6.841	6.875	7.47	8.521	9.985	8.476	5.987	5.393	6.281	6.983	6.793	5.705	5.94	6.209	7.395	4.891	5.322	5.596	5.181	6.703	4.746	4.687	5.76	7.472	8.257	5.092	4.679	2.507	8.588	5.832	6.511	4.987	4.99	5.056	2.63	4.465	2.632	1.77	4.096	5.339	6.722	4.253	4.822	4.585	5.478	6.808	4.323	4.274	4.063	5.613	3.191	4.023	6.282	5.329	2.731	4.214	3.76	4.242	3.566	3.537	7.187	2.321	3.411	3.372	2.402	4.604	1.167	2.248	3.077	2.568	2.773	2.109	2.91	0.645	1.685	2.362	0.632	1.373	2.111	2.176	1.89	1.742	1.187	2.077	0.815	1.5	1.963	2.714	2.015	1.594	0.304	0.287	0.703	1.658	1.773	1.15	0.424	3.006	3.881	1.455	1.312	1.385	1.505	1.02	1.596	1.774	1.526	1.893	0.784	0.576	1.049	0.589	1.024	1.921	1.115	0.516	0.544	0.943	0.47	0.224	0.322	0.341	2.236	0.782	0.75	1.079	1.028	0.732	0.631	0.62	0.811	0.673	0.738	0.732	0.896	0.754	0.604	2.055	0.448	0.527	0.601	0.475	1.302	2.315	1.289	1.772	3.834	1.108	2.134	1.801	0.744	0.626	0.689	0.434	1.756	2.432	1.886	1.479	1.049	0.651	1.503	0.705	0.569	0.491	0.57	1.739	0.298	1.11	1.442	2.252	1.794	2.701	2.282	1.202	2.365	0.858	1.405	2.387	2.18	2.043	1.557	1.109	0.894	1.477	1.204	1.136	1.156	1.1	1.391	1.814	1.068	1.111	1.227	0.304	0.626	0.88	0.381	1.254	1.005	1.262	1.2	1.609	1.424	1.516	1.389	1.535	1.524	1.626	2.597	3.161	2.2	0.855	2.159	2.191	4.169	2.654	0.638	1.413	1.921	1.683	1.962	14.34009873	14.32836843	14.31587254	14.30262062	14.28862266	14.27388911	14.25843079	14.24225891	14.22538503	14.20782104	14.18957909	14.17067164	14.15111137	14.13091115	14.11008408	14.08864337	14.06660241	14.04397466	14.02077368	13.99701307	13.97270649	13.94786758	13.92250998	13.89664732	13.87029315	13.84346094	13.8161641	13.78841592	13.76022955	13.73161803	13.70259422	13.67317083	13.64336039	13.61317524	13.58262752	13.55172917	13.52049189	13.48892719	13.45704634	13.42486037	13.39238007	13.359616	13.32657848	13.29327757	13.25972309	13.22592463	13.19189151	13.15763283	13.12315743	13.08847391	13.05359066	13.01851581	12.98325727	12.94782274	12.91221968	12.87645536	12.84053684	12.80447097	12.76826441	12.73192364	12.69545498	12.65886454	12.6221583	12.58534209	12.54842157	12.5114023	12.47428967	12.43708901	12.39980548	12.36244419	12.32501016	12.28750829	12.24994347	12.21232049	12.17464411	12.13691906	12.09915003	12.06134171	12.02349876	11.98562588	11.94772777	11.90980915	11.87187478	11.83392949	11.79597816	11.75802572	11.72007722	11.68213776	11.6442126	11.60630705	11.5684266	11.53057684	11.49276354	11.45499258	11.41727006	11.37960223	11.34199553	11.3044566	11.26699229	11.22960967	11.19231603	11.15511891	11.11802607	11.08104556	11.04418565	11.00745491	10.97086218	10.93441658	10.89812752	10.86200471	10.82605815	10.79029818	10.7547354	10.71938076	10.68424553	10.64934126	10.61467987	10.58027356	10.54613487	10.51227665	10.47871206	10.44545457	10.41251798	10.37991636	10.34766407	10.31577578	10.28426642	10.25315116	10.22244546	10.19216499	10.16232563	10.13294349	10.10403485	10.07561614	10.04770396	10.02031502	9.993466108	9.967174109	9.941455937	9.916328523	9.891808783	9.867913588	9.84465973	9.822063892	9.80014261	9.778912242	9.758388931	9.738588567	9.719526751	9.701218761	9.683679511	9.666923515	9.650964849	9.635817118	9.621493414	9.608006283	9.595367692	9.583588993	9.572680891	9.56265341	9.553515871	9.545276855	9.537944184	9.531524893	9.526025212	9.52145054	9.517805438	9.515093604	9.513317872	9.512480192	9.512581633	9.513622374	9.515601708	9.518518039	9.522368892	9.527150918	9.532859904	9.539490792	9.547037687	9.555493882	9.564851874	9.575103391	9.586239415	9.598250209	9.611125348	9.624853747	9.639423694	9.654822885	9.671038455	9.688057016	9.705864693	9.72444716	9.743789675	9.763877121	9.784694041	9.806224674	9.828452996	9.851362749	9.874937486	9.899160598	9.924015354	9.949484929	9.975552443	10.00220098	10.02941365	10.05717355	10.08546389	10.11426791	10.143569	10.17335067	10.20359658	10.23429055	10.26541663	10.29695905	10.32890227	10.361231	10.3939302	10.4269851	10.46038119	10.49410425	10.52814037	10.56247591	10.59709756	10.6319923	10.66714743	10.70255056	10.73818961	10.77405282	10.81012873	10.84640622	10.88287443	10.91952286	10.95634127	10.99331973	11.0304486	11.06771853	11.10512044	11.14264552	11.18028523	11.21803129	11.25587565	11.29381052	11.33182832	11.36992171	11.40808354	11.44630688
135	F25_L	F25	1962	V022	20.7	57	18.34	NA	37	90	50_10_1	3.6_NA_12	19.6	21.1	21.2	20.3	20.7	22.3	24.8	24.4	23.4	22.6	21.2	21.1	22.6	23.3	24.2	24.8	26.3	26.6	27.4	26.9	26.5	26	25.8	23.2	25.2	27.1	27.3	26.9	27	26.8	26	23.1	24.5	25.2	26.5	26.4	23.3	22.2	24.1	25.3	24.4	24.3	24.1	24.4	25.8	25.1	25.9	25.5	27	26.5	25.6	24.2	22.2	25.3	24.2	25.7	23.8	21.2	21.7	22.2	23	22.4	21.7	24	24.6	25.3	22.2	19.9	17.8	20.7	23.2	22.5	22.4	21.1	22.8	22.2	20.5	22.9	23.5	20.7	20.1	19	13.6	12.4	14.6	19.1	15.9	14.4	16.1	18.1	22	19.5	14.7	14.1	12.6	11.7	12.4	12.6	12	16	17	13.2	8.4	7.2	7.5	9.6	12.9	11.7	7.6	5.7	7	7.6	11.4	10.9	10.9	9.6	10.6	10.7	9.6	10.6	9.3	10.5	15.1	8.4	5.3	6.4	7.7	10	7.7	7.6	8.5	8.1	13.2	12.3	9	8.3	6.8	6.1	8	5.4	0.8	0.6	1	0.4	1.7	1.8	1.5	3.9	0.6	0.5	2.8	1.6	-0.7	1.3	1	1.3	-0.3	-0.1	1.1	0.2	-2.9	-2.7	3.8	4.8	1	-0.6	0.9	2.3	4.9	2.5	3.1	6.1	3.3	3.1	4.6	1.6	0.5	1.9	4.4	0.1	-0.9	0.7	-0.2	-0.9	-1.8	-2.2	-1.2	-3.1	-4.6	-3.2	-0.3	-4.7	-4.2	-4.1	-2.7	-4.7	-0.8	1.1	-3.5	-0.8	-2.4	-4.6	-3.7	-6	-4.2	-3.6	-3.8	-3.9	-0.6	-2.5	-4.4	-4.4	-3	-1.1	-0.1	-2.3	-3.8	-2.9	-2.6	-2.9	-6.4	-3.2	-1.1	-4.2	-3.7	-2.8	-1	-3.2	-4.3	-4.2	-3.2	-3.1	-2	0.8	1.6	-0.5	-1.8	-0.9	0.3	3.2	0.9	0.6	-1	-3.3	-2.9	-2.6	22	28.7	27.6	25.6	24.6	25.9	28.4	31.4	31.3	29.2	27.8	27.4	29.1	27.1	30.3	30.6	32.7	32.6	34.9	34.4	34.1	33.7	33	28.3	33.4	35.1	34.5	35	34.2	32.2	32.6	31.2	31.1	32.2	33.4	31.8	30.8	30.6	33.1	31.2	33.7	33.5	33.5	32.4	33.3	30.8	32.6	33.9	34	31.6	31.6	32.6	24.6	30.9	31.9	31.5	30.8	28.3	30.5	27.1	26.5	25.1	26.6	30.9	29.4	30.7	29.4	28.7	28	29.7	29.2	32.2	31.1	28.6	29.5	25.1	28.8	31.1	30.1	26.8	26.3	25.2	20.5	22	24.3	25	19.2	22	25	25.3	31.8	24.2	20.5	19	20.3	21.2	21.8	21.4	14.5	22.4	23.3	15.6	12.8	16.2	16.6	19.1	20.9	16.8	13.6	11.6	15.5	17.2	18	18	16	10.5	11.5	16	17.5	19.4	16	13.4	20.5	13.4	14.8	15.4	17.3	19.4	13.4	16.9	20	17	18.2	15.9	11.2	12.3	11.2	12.7	13.5	13.7	3.3	4.1	7.8	6.6	4.2	5.1	5.4	8.3	7.5	6.9	8.3	7.1	5.2	7.3	8	8.2	8.4	9.2	9.8	6.7	4.2	5.7	13.2	11.6	6.8	9.1	6.9	8.4	10.8	9.3	7.7	9.6	6.9	9.9	10.1	8.2	9.2	11.4	11	3.2	2.2	4.9	2.1	5	4.9	-0.1	5	4	3.5	3	3.2	-1.7	2.2	2.5	1	-1.3	3.5	3.9	1	3.9	3.2	1	0.3	-3.2	0	0.4	3.2	4.5	4.8	0.8	3.6	4.2	4.2	5.4	6.2	3.9	3.9	3.7	0.1	3.3	1.3	0.9	4.3	2.1	2.9	5.3	4.5	3.3	3.7	4.3	5	5.4	6.9	10.1	6.1	6.4	6	4.1	6.5	7.9	6.7	8.2	3.9	4.4	3.1	4.9	17.9	17.8	18.4	17.7	17.9	19.5	20.1	20.2	19.4	17.2	18.4	15.5	17.4	19	21.9	21	21.3	21.6	23.2	21.7	20.9	18.9	20.9	20.7	17	19.5	20.9	19.9	20.6	22.5	24.6	15.9	17.7	17.6	20.2	24.3	18.9	16.7	15	18.9	18.3	19.4	17.6	18.6	20	21.6	21.9	19.1	21.4	23.1	22.8	18.7	19.9	19.9	18.3	22.7	19.5	15.5	14.3	16.8	19.8	20.9	19.6	18.9	19.3	22.1	19.1	14.7	9.3	11.1	19.3	15.2	18.7	16.7	16.8	20.8	14.5	13.8	19.9	19	13.3	17.4	12.7	4.8	6.2	10.2	15.9	7.3	7.1	11.5	12.7	17.2	13.1	10.8	8.8	5.6	7.2	4.7	10.3	11.1	13.1	13	8.9	0.7	0.4	1.3	7.3	10.2	5.9	-0.5	2.4	0.3	2.5	6	4.8	9	9.3	10.1	2.5	5.5	2.9	7.6	8.7	6.8	-1.4	-1	0.2	3.6	2.9	1.6	1.1	1	5.5	8.8	9.4	6.6	6.5	3.6	0.7	5.1	1	-3	-3.1	-5.5	-1.8	0.2	-1.8	0.4	-4.2	-4.3	-2.1	-0.6	-6.8	-2.5	-2.8	-3	-6.3	-6.8	-5.6	-2.4	-8.8	-8.1	-7.6	0	0	-6.5	-3.3	-5.5	-2.3	-2.9	-2.2	-0.8	3.2	-4.6	-1	-2	-4.8	-6.1	-2	-1.6	-2.7	-1.7	-1.4	-5	-8.7	-3.6	-4.2	-6.4	-12.7	-9.1	-7	-6.7	-8	-13	-9.3	-10.1	-5.6	-1.3	-4.9	-5.6	-1.8	-12.1	-5.1	-8	-7.9	-7.6	-9.8	-11.8	-6.2	-3.4	-9.1	-11.8	-11.1	-6.7	-6.3	-7.1	-10	-9.4	-5.3	-5.1	-13.9	-8.4	-5.4	-8.2	-8.8	-10.6	-5.9	-8.8	-9.7	-11.4	-9.6	-10.6	-8.8	-8.6	-2.6	-5.7	-7.6	-6.2	-5	-1	-4.1	-4.3	-1	-9.6	-8.7	-8.6	3.4	0.3	8	2.2	2.5	0	0	1.4	15.7	2.1	15.8	0	0	0	22.3	0	0	0	0	0	0	0	9.7	0.4	0	0	0	0	0	0	0	0	0	0	0	4.9	0	0	0	0	0.9	12.4	0.3	0	0.3	0.2	0	0	0	0.7	0.1	9.4	19.1	0	4.3	0.4	0	0	0	0	0.7	3.7	0.6	0	0	6.3	0	0	0	0	0	0	0.6	0	1.1	2.6	0	0	0	0	0.1	0	0	0	0	0.1	0.7	0	0	0	2.7	5.8	0	0	0	0	0	5.9	26.3	0	5.7	0.7	0.5	0	0	0	0	3.4	0	0	0	0	0.3	0	9.6	32.7	11.6	0	0	0	0	9.2	4.5	0	0	0	0	0.2	0	0	0	0	0	0.1	0	0.7	4.2	0	0.3	0	1.4	0.1	0	0	10.5	0	4.5	0	0	0	0	0	3.4	1.7	0	0	0	0	0	0	0	0	6.1	1.3	0	0	0	0.1	0	0	0	0	0	0	0	0	0	2.1	10.1	0	0	0	0.2	0	4.4	4.2	1.5	0	0.3	0	2.4	1.4	0	0	0	0	0	0.1	0.1	1.7	0	0	0	0	0	0	0	0	0	0	0	0	0	0	0	0	0	0	10.3	0	0	1	0.3	0	0	0	0	0	0	0	0	0	0	0	0	0	6.2	0	0	0	0	3.1	0	0	0	0	21.1	20.2	19.5	19.8	20.4	23.1	21.7	23.4	22.6	20.4	21	19.5	20	22.2	25	22.5	23	25.3	26.1	24.6	23.8	21.8	22.3	23.7	21.9	24.7	23.8	21.6	22.2	22.2	20.1	18.7	21	22.2	21.6	21.5	20.6	18.3	19.3	20.6	21.2	22	21.6	21.7	21.2	23	24.3	22.6	22.3	21.3	21.8	22.7	21.4	18.3	20.8	21.3	21.6	18	16.8	19.1	18	20.2	22.1	22.9	21.5	22.2	20.1	15	12.1	13.5	16.5	19.2	20.6	18.6	17.4	20.1	18	16.2	18.6	19	15.6	15.2	9.8	9.1	9.9	11.6	13.6	10.4	11.8	14.7	16.6	19.2	13.1	9.6	10.3	9	10.1	9.3	12.6	14.8	14.9	13.2	9.2	7.1	7.7	9.3	10.7	11.3	7.6	7.4	7.6	7.3	8.7	9.6	9.2	11.1	12.1	11	9	9.5	9.4	11.5	11.8	5.7	6.2	7.2	7.9	9.5	8.3	7.2	7	7.4	10	11.4	9.8	8.2	8.1	6.7	6.9	7.2	5.4	5.1	4.7	5	6.1	6.1	5.9	4.6	4.8	4.8	5.2	4.8	4.1	5.4	5.1	4.7	4.2	4.2	4.7	4.3	3.4	3.6	4.8	7.5	5.1	4.1	4.9	5	4.9	4.5	4.7	4.4	5.6	3.9	4.9	4.6	4.7	4.9	7.1	3.5	3.2	3.9	3.8	3.6	3.9	3.5	4.4	3.5	3.2	3.8	3.7	3.6	2.6	2.7	2.7	2.3	2.8	4.1	3.1	2.9	4	2.8	2.2	1.9	2.3	2.3	2.8	2.8	3.5	3.2	2.5	2.4	2.9	3.1	3.3	3.6	3.2	3.1	4.3	4.1	2.7	3.9	4	3.2	3	3.3	4.1	3	2.7	2.7	3.1	2.8	3.2	3.2	3.3	3.1	4.4	3.5	3.7	3.7	2.9	5.2	3.8	3	3.2	3.2	1.71	4.82	5.68	4.02	4.01	3.83	9.6	7.16	6.18	7.02	4.18	5.52	7.42	6.41	5.2	8.8	11.21	9.52	10.4	10.84	10.82	11.81	10.92	4.73	10.16	11.16	12.48	13.84	13.45	13.04	13.51	9.56	9.74	9.86	13.02	12.92	8.01	8.46	10.72	11.65	9.36	8.38	8.42	8.86	12.02	8.87	9.11	10.03	13.35	13.32	11.03	7.5	5.36	13.95	9.4	11.72	7.88	7.18	9.16	7.66	10.09	6.89	3.86	6.94	9.43	10.05	6.66	8.24	8.28	10.91	11.93	8.05	6.49	6.42	10.35	6.66	6.12	11.72	10.35	5.41	7.93	6.77	5.78	5.3	6.72	10.51	4.47	6.01	6.5	6.07	9.84	3.47	3.63	6.49	4.29	4.75	4.3	5.29	1.43	3.38	4.48	1.97	1.82	3.06	2.67	2.65	4.18	2.45	2.84	1.76	2.42	3.14	4.78	3.44	3.84	0.85	0.68	1.87	2.95	3.28	2.32	1.2	5.36	5.32	2.71	2.41	2.61	2.78	2.21	3.24	4.1	3.4	5.17	2.91	1.68	2.75	1.78	2.72	3.83	1.77	1.07	1.28	1.87	1.29	0.81	0.86	0.91	3.48	1.58	1.53	2.27	2.06	1.7	1.31	1.47	2.01	1.78	1.86	1.91	1.9	1.53	1.41	3.22	1.1	1.47	1.75	1.62	2.21	3.76	2.81	2.93	5.02	2.14	3.73	3.58	2.26	1.63	2.11	1.26	2.65	2.52	2.53	2.22	2.12	1.45	1.7	1.19	1.36	1.14	1.02	2.28	0.71	1.87	1.81	2.31	2.01	2.96	2.51	1.62	2.86	1.12	1.54	2.45	2	2.17	2.38	1.81	1.78	2.35	1.88	1.91	2.01	2	2.54	2.76	1.56	1.41	1.83	0.74	0.83	1.08	0.92	1.64	1.27	1.65	1.67	1.58	1.82	1.74	1.77	1.72	2.06	2.07	3.27	3.56	2.79	0.95	2.22	2.54	3.99	3.62	1.18	1.88	1.79	1.73	1.84	93	82	79	85	84	87	72	78	80	76	82	79	74	80	82	74	67	75	72	72	72	68	69	86	72	71	67	63	65	64	58	67	70	69	67	61	74	70	67	65	71	73	74	74	67	73	75	71	66	62	67	77	80	57	72	66	72	72	69	73	64	74	85	78	72	70	75	67	65	62	59	71	75	75	66	73	75	62	63	78	69	66	60	65	64	55	74	62	68	73	64	85	77	60	70	70	72	68	90	84	78	86	80	74	76	78	75	81	72	82	78	73	66	75	70	93	95	84	77	76	82	90	70	49	70	78	76	81	77	74	66	69	69	77	84	76	81	72	68	74	83	80	73	83	89	88	88	54	76	75	73	68	73	81	83	71	73	73	76	68	71	73	67	83	79	73	77	75	57	66	65	47	70	56	58	68	74	72	82	55	54	61	63	63	74	67	76	72	76	82	61	82	60	66	50	52	50	62	64	51	75	65	47	49	50	48	61	63	61	62	60	58	62	57	56	70	71	66	85	79	72	82	71	73	68	69	71	62	62	64	65	61	63	59	47	52	84	60	62	50	43	83	63	62	65	63	84	48	52	62	65	68	58	49	44	52	55	56	48	64	55	50	45	52	43	39	45	34	45	65	43	35	40	31	29	44	43	43	46	46	40	47	45	40	43	43	38	39	35	45	31	51	46	43	39	46	47	47	71	36	44	41	46	47	37	54	51	60	66	53	46	50	40	30	28	20	35	41	43	45	35	68	43	30	46	50	38	49	36	34	32	36	61	38	39	49	31	59	54	43	40	37	36	35	81	59	57	62	57	34	42	47	42	62	46	54	45	37	39	47	44	78	91	57	48	41	55	68	47	35	37	46	40	32	58	30	27	44	50	60	67	56	58	41	35	58	66	66	42	52	73	66	70	41	46	50	47	40	46	52	52	36	35	34	41	49	42	42	23	70	45	35	49	32	35	33	40	34	45	26	39	42	43	39	70	41	47	48	54	31	28	51	47	43	47	55	41	67	32	42	39	45	35	47	33	38	37	43	35	41	39	35	33	34	32	44	29	26	34	26	26	40	36	38	65	57	42	62	43	46	39	41	54	39	29	28	37	27	32	16	31	21	27	45	31	24	25	53	30	40	45	32	0.75	1.35	1.28	0.98	0.53	0.75	3.68	1.73	1.96	1.58	1.13	1.13	1.58	0.9	1.13	1.88	2.63	1.2	1.2	1.35	1.73	1.13	1.88	1.2	2.26	1.5	1.2	1.58	2.93	5.87	3.99	1.5	1.5	1.5	2.41	4.59	1.65	1.8	1.5	2.78	1.88	1.96	1.58	1.05	2.03	2.41	1.96	1.8	3.23	5.19	3.38	1.28	3.76	3.91	2.78	3.76	1.65	1.43	1.05	1.73	3.23	3.01	1.43	1.05	3.53	5.49	1.2	1.5	1.28	1.65	3.38	1.28	2.11	1.8	2.63	3.38	1.58	2.63	2.18	1.2	3.38	3.31	2.93	1.8	1.2	5.04	3.16	1.58	1.43	1.13	1.8	1.58	2.41	1.88	1.73	1.58	1.05	1.43	1.35	1.28	1.13	0.75	2.03	1.28	1.5	0.9	0.75	2.03	2.18	0.68	1.13	1.2	2.86	1.88	1.05	0.38	0.45	1.58	1.2	1.2	1.05	0.98	4.29	4.29	1.2	1.13	1.13	2.48	1.28	1.65	1.43	1.28	2.48	1.2	1.5	1.73	1.13	1.05	3.01	3.76	2.11	1.43	1.28	0.75	0.6	0.75	0.9	3.61	1.58	1.28	2.41	2.18	1.05	2.03	1.5	1.2	0.9	1.05	1.05	1.88	1.5	1.05	3.91	2.11	1.05	0.9	0.98	3.38	3.91	2.26	3.46	5.34	2.93	3.16	2.71	1.13	0.98	1.13	1.58	3.38	5.49	4.21	3.61	1.88	1.65	4.36	2.41	1.05	0.68	1.43	3.91	0.98	2.11	3.46	5.11	4.29	4.81	5.56	3.61	4.14	3.76	3.46	5.04	5.19	4.21	2.63	1.96	1.05	2.33	2.71	1.43	1.28	1.28	1.58	2.26	1.8	1.5	1.5	0.53	1.5	0.98	0.53	1.58	1.88	1.5	1.05	2.41	1.8	1.8	1.28	1.65	1.28	1.5	2.56	4.59	2.03	1.58	2.71	2.18	5.56	2.11	1.73	2.03	2.03	2.18	1.96	2.63	3.76	3.16	3.01	1.88	3.01	6.24	5.04	5.79	3.91	3.38	2.78	4.66	2.41	4.51	5.87	6.39	3.99	3.76	3.53	3.91	2.26	5.26	3.38	6.17	4.66	2.63	4.74	6.02	8.27	7.52	3.61	4.36	5.64	5.64	7.52	3.99	4.89	3.46	7.67	6.92	5.71	5.26	3.38	3.99	4.74	3.99	4.66	6.17	7.67	6.39	3.91	7.74	6.24	5.87	6.39	4.51	3.53	2.26	4.29	5.79	5.41	3.76	2.86	6.77	8.12	3.53	4.29	3.01	4.89	6.99	4.51	5.87	4.66	5.41	6.77	4.74	6.02	5.79	3.16	7.29	7.67	5.64	4.74	2.41	8.12	7.29	3.23	3.01	2.78	5.04	5.26	4.36	4.14	5.26	4.14	2.86	3.61	5.79	3.53	3.23	2.78	4.89	2.86	4.14	2.41	2.03	4.66	4.29	2.48	2.78	3.01	7.14	4.29	2.78	1.13	1.5	4.14	3.53	3.16	2.78	2.63	7.74	7.29	3.16	2.78	2.86	7.67	4.14	3.61	5.11	2.78	5.87	5.26	3.99	3.99	3.99	2.41	7.52	7.9	3.23	3.23	3.38	2.11	2.48	2.78	2.63	6.02	3.91	2.86	6.62	4.51	2.63	6.62	4.89	2.86	1.88	2.26	2.86	5.64	3.76	2.11	7.9	7.14	2.86	2.48	2.26	9.02	6.92	6.17	6.92	7.37	6.62	8.8	5.79	3.23	2.48	4.29	4.66	7.29	8.05	8.05	6.77	5.26	6.39	6.92	6.54	2.41	2.41	4.74	7.14	3.53	4.66	6.92	7.52	6.77	7.37	8.42	6.77	8.27	8.05	6.92	7.14	7.14	6.62	5.64	5.64	2.41	5.79	5.79	3.99	3.01	3.23	4.29	4.36	4.36	4.14	3.99	2.03	3.99	2.41	2.11	4.36	5.26	4.29	2.78	5.79	3.99	3.99	3.38	4.36	3.53	4.36	7.29	7.67	4.89	6.99	6.02	6.24	8.8	5.04	6.54	5.11	4.66	4.51	5.26	0	5.1	7.3	4.4	1	0.1	4.4	5.8	9.8	10.7	5.6	8.7	8.7	1.7	4.6	4	9.7	10.5	9.5	11	11.7	10.8	9.7	2.4	12.3	11.9	12.4	12.9	12.7	10.9	10.1	11.2	8.8	11.5	9.8	3.9	10.7	11.3	11.5	11.4	6.7	8.6	10.4	10.1	11	5.5	6	9.6	9.7	7.5	3.1	8.8	0	11.5	8.7	6.9	9.3	11	11.4	0.3	2	0	0.3	8.3	5.9	6.3	9.4	10.8	11.2	11.4	9.9	9.2	8.1	8.3	9.3	1.1	9.3	11.2	9.8	5.1	4.2	3.9	9.2	10	10.2	8.9	0.4	9.2	8.8	4.4	10	0	3.8	6.1	7	8.5	6.4	9.4	0	3.6	7.2	0	3.7	9.7	10.3	9.5	6.3	0.6	7.8	2.8	7.3	10	5.8	7.2	5.8	0	0	0	8.5	9	5.5	0	2.9	8.9	9.1	8.5	8.8	4.5	5	7.9	8.9	8.9	0	0	0	2	0.7	6.5	3.1	0.5	0	2	8.9	4.3	0	2.9	2.6	7.2	6.9	8.3	2.6	5.7	8.7	3.6	5	8.3	8.5	8.7	8.4	6.9	8.7	8.7	5.8	0	6.4	7.6	3.1	4.1	6.3	6.6	7	8.4	3.7	8.8	8.6	6.5	8.7	5.9	0.4	8.3	7.9	6.5	4.5	8.4	4.9	7.8	5.3	6.9	8.5	7.5	7.2	3	8.3	7.7	6.7	5.9	8.8	2.3	1.9	8.3	0.7	8.9	4.5	6	7.9	6.3	6.9	8.1	7.4	2.8	9.1	9.6	8.3	8.2	9.2	6.9	9.7	9	0.4	3.9	9.3	1.1	8.5	5.9	9	9.5	9.7	8.4	10	10.1	10.2	10.1	9.8	10.3	4.1	10.3	3.8	9.3	9.8	6.6	10.3	0	4.3	10.4	7.5	10.3	54.7	178.5	218.4	165.6	103.7	87.3	165.2	190.5	262.9	279	186.3	242.3	242.1	115.2	167.5	156.5	259.3	273.5	255.2	282	294.3	277.8	257.6	125.9	303.8	296.2	304.8	313.4	309.4	276.7	261.9	281.2	237.9	285.7	254.9	149.3	269.9	280.1	283.1	280.8	197	230.1	261.4	255.5	270.8	173.5	181.8	244.3	245.5	206.4	129.2	227.8	47.4	273.3	224.1	192.4	233	261.4	267.5	77	105.6	45.3	75.8	210.6	169.4	175.4	226.6	249.1	254.8	257.1	231.3	218.8	199.7	202.1	217.5	83.2	215.6	245.2	221.6	145.2	130.1	124.6	207.8	219.3	221.3	199.8	66.6	202.3	195.1	126.5	211.2	36.9	115	148.9	161.4	182.8	150.5	193.8	34.9	106.8	158.3	34	106	190.9	198.2	185.6	139.4	58.9	158.3	88.3	149.3	185.1	126.9	144.8	125.1	29.9	29.6	29.4	156.7	162.1	115.8	28.3	81	156.4	157.8	149.2	151.9	97.7	103.1	137.8	149	148	25.6	25.4	25.1	62.7	47	114.3	74.2	43.7	23.9	60.1	138.1	85.3	23.2	68.7	64.9	115.6	111.7	126.5	63.5	97	129.2	73.5	88.3	123.4	125.1	126.8	123.2	106.9	125.8	125.4	94.5	21.1	100.5	113	65.5	76	99	102.1	106.2	120.9	71.7	125.2	123.2	101.2	124.5	95.2	37.4	120.9	116.9	102.4	81.4	123.2	86.2	117.5	91.1	108.7	126.4	116.1	113.3	67.9	126.5	120.5	110	101.7	134.7	62.3	58.2	131.3	45.2	139.8	89.8	107.8	130.7	112.8	120.6	135.7	128.3	73.8	150.6	157.8	142.9	142.7	156.1	128.5	164.7	157	48.7	94	164.3	59.1	156.2	123.2	165.1	172.9	176.9	160.6	183.5	186.1	188.8	188.7	185.9	194.2	108.4	196.8	105.7	185.2	193.7	148.6	203.5	34.5	117.9	208.9	167.1	210.1	1.018	3.533	4.243	2.995	1.906	1.799	5.622	4.441	5.598	5.71	3.453	4.5	5.135	2.626	3.458	4.229	6.973	5.998	5.82	6.422	6.901	6.147	6.302	2.697	7.235	6.841	6.875	7.47	8.521	9.985	8.476	5.987	5.393	6.281	6.983	6.793	5.705	5.94	6.209	7.395	4.891	5.322	5.596	5.181	6.703	4.746	4.687	5.76	7.472	8.257	5.092	4.679	2.507	8.588	5.832	6.511	4.987	4.99	5.056	2.63	4.465	2.632	1.77	4.096	5.339	6.722	4.253	4.822	4.585	5.478	6.808	4.323	4.274	4.063	5.613	3.191	4.023	6.282	5.329	2.731	4.214	3.76	4.242	3.566	3.537	7.187	2.321	3.411	3.372	2.402	4.604	1.167	2.248	3.077	2.568	2.773	2.109	2.91	0.645	1.685	2.362	0.632	1.373	2.111	2.176	1.89	1.742	1.187	2.077	0.815	1.5	1.963	2.714	2.015	1.594	0.304	0.287	0.703	1.658	1.773	1.15	0.424	3.006	3.881	1.455	1.312	1.385	1.505	1.02	1.596	1.774	1.526	1.893	0.784	0.576	1.049	0.589	1.024	1.921	1.115	0.516	0.544	0.943	0.47	0.224	0.322	0.341	2.236	0.782	0.75	1.079	1.028	0.732	0.631	0.62	0.811	0.673	0.738	0.732	0.896	0.754	0.604	2.055	0.448	0.527	0.601	0.475	1.302	2.315	1.289	1.772	3.834	1.108	2.134	1.801	0.744	0.626	0.689	0.434	1.756	2.432	1.886	1.479	1.049	0.651	1.503	0.705	0.569	0.491	0.57	1.739	0.298	1.11	1.442	2.252	1.794	2.701	2.282	1.202	2.365	0.858	1.405	2.387	2.18	2.043	1.557	1.109	0.894	1.477	1.204	1.136	1.156	1.1	1.391	1.814	1.068	1.111	1.227	0.304	0.626	0.88	0.381	1.254	1.005	1.262	1.2	1.609	1.424	1.516	1.389	1.535	1.524	1.626	2.597	3.161	2.2	0.855	2.159	2.191	4.169	2.654	0.638	1.413	1.921	1.683	1.962	14.34009873	14.32836843	14.31587254	14.30262062	14.28862266	14.27388911	14.25843079	14.24225891	14.22538503	14.20782104	14.18957909	14.17067164	14.15111137	14.13091115	14.11008408	14.08864337	14.06660241	14.04397466	14.02077368	13.99701307	13.97270649	13.94786758	13.92250998	13.89664732	13.87029315	13.84346094	13.8161641	13.78841592	13.76022955	13.73161803	13.70259422	13.67317083	13.64336039	13.61317524	13.58262752	13.55172917	13.52049189	13.48892719	13.45704634	13.42486037	13.39238007	13.359616	13.32657848	13.29327757	13.25972309	13.22592463	13.19189151	13.15763283	13.12315743	13.08847391	13.05359066	13.01851581	12.98325727	12.94782274	12.91221968	12.87645536	12.84053684	12.80447097	12.76826441	12.73192364	12.69545498	12.65886454	12.6221583	12.58534209	12.54842157	12.5114023	12.47428967	12.43708901	12.39980548	12.36244419	12.32501016	12.28750829	12.24994347	12.21232049	12.17464411	12.13691906	12.09915003	12.06134171	12.02349876	11.98562588	11.94772777	11.90980915	11.87187478	11.83392949	11.79597816	11.75802572	11.72007722	11.68213776	11.6442126	11.60630705	11.5684266	11.53057684	11.49276354	11.45499258	11.41727006	11.37960223	11.34199553	11.3044566	11.26699229	11.22960967	11.19231603	11.15511891	11.11802607	11.08104556	11.04418565	11.00745491	10.97086218	10.93441658	10.89812752	10.86200471	10.82605815	10.79029818	10.7547354	10.71938076	10.68424553	10.64934126	10.61467987	10.58027356	10.54613487	10.51227665	10.47871206	10.44545457	10.41251798	10.37991636	10.34766407	10.31577578	10.28426642	10.25315116	10.22244546	10.19216499	10.16232563	10.13294349	10.10403485	10.07561614	10.04770396	10.02031502	9.993466108	9.967174109	9.941455937	9.916328523	9.891808783	9.867913588	9.84465973	9.822063892	9.80014261	9.778912242	9.758388931	9.738588567	9.719526751	9.701218761	9.683679511	9.666923515	9.650964849	9.635817118	9.621493414	9.608006283	9.595367692	9.583588993	9.572680891	9.56265341	9.553515871	9.545276855	9.537944184	9.531524893	9.526025212	9.52145054	9.517805438	9.515093604	9.513317872	9.512480192	9.512581633	9.513622374	9.515601708	9.518518039	9.522368892	9.527150918	9.532859904	9.539490792	9.547037687	9.555493882	9.564851874	9.575103391	9.586239415	9.598250209	9.611125348	9.624853747	9.639423694	9.654822885	9.671038455	9.688057016	9.705864693	9.72444716	9.743789675	9.763877121	9.784694041	9.806224674	9.828452996	9.851362749	9.874937486	9.899160598	9.924015354	9.949484929	9.975552443	10.00220098	10.02941365	10.05717355	10.08546389	10.11426791	10.143569	10.17335067	10.20359658	10.23429055	10.26541663	10.29695905	10.32890227	10.361231	10.3939302	10.4269851	10.46038119	10.49410425	10.52814037	10.56247591	10.59709756	10.6319923	10.66714743	10.70255056	10.73818961	10.77405282	10.81012873	10.84640622	10.88287443	10.91952286	10.95634127	10.99331973	11.0304486	11.06771853	11.10512044	11.14264552	11.18028523	11.21803129	11.25587565	11.29381052	11.33182832	11.36992171	11.40808354	11.44630688
139	F25_L	F25	1962	V023	20.8	54	19.06	NA	37	92	50_10_1	3.6_NA_12	19.6	21.1	21.2	20.3	20.7	22.3	24.8	24.4	23.4	22.6	21.2	21.1	22.6	23.3	24.2	24.8	26.3	26.6	27.4	26.9	26.5	26	25.8	23.2	25.2	27.1	27.3	26.9	27	26.8	26	23.1	24.5	25.2	26.5	26.4	23.3	22.2	24.1	25.3	24.4	24.3	24.1	24.4	25.8	25.1	25.9	25.5	27	26.5	25.6	24.2	22.2	25.3	24.2	25.7	23.8	21.2	21.7	22.2	23	22.4	21.7	24	24.6	25.3	22.2	19.9	17.8	20.7	23.2	22.5	22.4	21.1	22.8	22.2	20.5	22.9	23.5	20.7	20.1	19	13.6	12.4	14.6	19.1	15.9	14.4	16.1	18.1	22	19.5	14.7	14.1	12.6	11.7	12.4	12.6	12	16	17	13.2	8.4	7.2	7.5	9.6	12.9	11.7	7.6	5.7	7	7.6	11.4	10.9	10.9	9.6	10.6	10.7	9.6	10.6	9.3	10.5	15.1	8.4	5.3	6.4	7.7	10	7.7	7.6	8.5	8.1	13.2	12.3	9	8.3	6.8	6.1	8	5.4	0.8	0.6	1	0.4	1.7	1.8	1.5	3.9	0.6	0.5	2.8	1.6	-0.7	1.3	1	1.3	-0.3	-0.1	1.1	0.2	-2.9	-2.7	3.8	4.8	1	-0.6	0.9	2.3	4.9	2.5	3.1	6.1	3.3	3.1	4.6	1.6	0.5	1.9	4.4	0.1	-0.9	0.7	-0.2	-0.9	-1.8	-2.2	-1.2	-3.1	-4.6	-3.2	-0.3	-4.7	-4.2	-4.1	-2.7	-4.7	-0.8	1.1	-3.5	-0.8	-2.4	-4.6	-3.7	-6	-4.2	-3.6	-3.8	-3.9	-0.6	-2.5	-4.4	-4.4	-3	-1.1	-0.1	-2.3	-3.8	-2.9	-2.6	-2.9	-6.4	-3.2	-1.1	-4.2	-3.7	-2.8	-1	-3.2	-4.3	-4.2	-3.2	-3.1	-2	0.8	1.6	-0.5	-1.8	-0.9	0.3	3.2	0.9	0.6	-1	-3.3	-2.9	-2.6	22	28.7	27.6	25.6	24.6	25.9	28.4	31.4	31.3	29.2	27.8	27.4	29.1	27.1	30.3	30.6	32.7	32.6	34.9	34.4	34.1	33.7	33	28.3	33.4	35.1	34.5	35	34.2	32.2	32.6	31.2	31.1	32.2	33.4	31.8	30.8	30.6	33.1	31.2	33.7	33.5	33.5	32.4	33.3	30.8	32.6	33.9	34	31.6	31.6	32.6	24.6	30.9	31.9	31.5	30.8	28.3	30.5	27.1	26.5	25.1	26.6	30.9	29.4	30.7	29.4	28.7	28	29.7	29.2	32.2	31.1	28.6	29.5	25.1	28.8	31.1	30.1	26.8	26.3	25.2	20.5	22	24.3	25	19.2	22	25	25.3	31.8	24.2	20.5	19	20.3	21.2	21.8	21.4	14.5	22.4	23.3	15.6	12.8	16.2	16.6	19.1	20.9	16.8	13.6	11.6	15.5	17.2	18	18	16	10.5	11.5	16	17.5	19.4	16	13.4	20.5	13.4	14.8	15.4	17.3	19.4	13.4	16.9	20	17	18.2	15.9	11.2	12.3	11.2	12.7	13.5	13.7	3.3	4.1	7.8	6.6	4.2	5.1	5.4	8.3	7.5	6.9	8.3	7.1	5.2	7.3	8	8.2	8.4	9.2	9.8	6.7	4.2	5.7	13.2	11.6	6.8	9.1	6.9	8.4	10.8	9.3	7.7	9.6	6.9	9.9	10.1	8.2	9.2	11.4	11	3.2	2.2	4.9	2.1	5	4.9	-0.1	5	4	3.5	3	3.2	-1.7	2.2	2.5	1	-1.3	3.5	3.9	1	3.9	3.2	1	0.3	-3.2	0	0.4	3.2	4.5	4.8	0.8	3.6	4.2	4.2	5.4	6.2	3.9	3.9	3.7	0.1	3.3	1.3	0.9	4.3	2.1	2.9	5.3	4.5	3.3	3.7	4.3	5	5.4	6.9	10.1	6.1	6.4	6	4.1	6.5	7.9	6.7	8.2	3.9	4.4	3.1	4.9	17.9	17.8	18.4	17.7	17.9	19.5	20.1	20.2	19.4	17.2	18.4	15.5	17.4	19	21.9	21	21.3	21.6	23.2	21.7	20.9	18.9	20.9	20.7	17	19.5	20.9	19.9	20.6	22.5	24.6	15.9	17.7	17.6	20.2	24.3	18.9	16.7	15	18.9	18.3	19.4	17.6	18.6	20	21.6	21.9	19.1	21.4	23.1	22.8	18.7	19.9	19.9	18.3	22.7	19.5	15.5	14.3	16.8	19.8	20.9	19.6	18.9	19.3	22.1	19.1	14.7	9.3	11.1	19.3	15.2	18.7	16.7	16.8	20.8	14.5	13.8	19.9	19	13.3	17.4	12.7	4.8	6.2	10.2	15.9	7.3	7.1	11.5	12.7	17.2	13.1	10.8	8.8	5.6	7.2	4.7	10.3	11.1	13.1	13	8.9	0.7	0.4	1.3	7.3	10.2	5.9	-0.5	2.4	0.3	2.5	6	4.8	9	9.3	10.1	2.5	5.5	2.9	7.6	8.7	6.8	-1.4	-1	0.2	3.6	2.9	1.6	1.1	1	5.5	8.8	9.4	6.6	6.5	3.6	0.7	5.1	1	-3	-3.1	-5.5	-1.8	0.2	-1.8	0.4	-4.2	-4.3	-2.1	-0.6	-6.8	-2.5	-2.8	-3	-6.3	-6.8	-5.6	-2.4	-8.8	-8.1	-7.6	0	0	-6.5	-3.3	-5.5	-2.3	-2.9	-2.2	-0.8	3.2	-4.6	-1	-2	-4.8	-6.1	-2	-1.6	-2.7	-1.7	-1.4	-5	-8.7	-3.6	-4.2	-6.4	-12.7	-9.1	-7	-6.7	-8	-13	-9.3	-10.1	-5.6	-1.3	-4.9	-5.6	-1.8	-12.1	-5.1	-8	-7.9	-7.6	-9.8	-11.8	-6.2	-3.4	-9.1	-11.8	-11.1	-6.7	-6.3	-7.1	-10	-9.4	-5.3	-5.1	-13.9	-8.4	-5.4	-8.2	-8.8	-10.6	-5.9	-8.8	-9.7	-11.4	-9.6	-10.6	-8.8	-8.6	-2.6	-5.7	-7.6	-6.2	-5	-1	-4.1	-4.3	-1	-9.6	-8.7	-8.6	3.4	0.3	8	2.2	2.5	0	0	1.4	15.7	2.1	15.8	0	0	0	22.3	0	0	0	0	0	0	0	9.7	0.4	0	0	0	0	0	0	0	0	0	0	0	4.9	0	0	0	0	0.9	12.4	0.3	0	0.3	0.2	0	0	0	0.7	0.1	9.4	19.1	0	4.3	0.4	0	0	0	0	0.7	3.7	0.6	0	0	6.3	0	0	0	0	0	0	0.6	0	1.1	2.6	0	0	0	0	0.1	0	0	0	0	0.1	0.7	0	0	0	2.7	5.8	0	0	0	0	0	5.9	26.3	0	5.7	0.7	0.5	0	0	0	0	3.4	0	0	0	0	0.3	0	9.6	32.7	11.6	0	0	0	0	9.2	4.5	0	0	0	0	0.2	0	0	0	0	0	0.1	0	0.7	4.2	0	0.3	0	1.4	0.1	0	0	10.5	0	4.5	0	0	0	0	0	3.4	1.7	0	0	0	0	0	0	0	0	6.1	1.3	0	0	0	0.1	0	0	0	0	0	0	0	0	0	2.1	10.1	0	0	0	0.2	0	4.4	4.2	1.5	0	0.3	0	2.4	1.4	0	0	0	0	0	0.1	0.1	1.7	0	0	0	0	0	0	0	0	0	0	0	0	0	0	0	0	0	0	10.3	0	0	1	0.3	0	0	0	0	0	0	0	0	0	0	0	0	0	6.2	0	0	0	0	3.1	0	0	0	0	21.1	20.2	19.5	19.8	20.4	23.1	21.7	23.4	22.6	20.4	21	19.5	20	22.2	25	22.5	23	25.3	26.1	24.6	23.8	21.8	22.3	23.7	21.9	24.7	23.8	21.6	22.2	22.2	20.1	18.7	21	22.2	21.6	21.5	20.6	18.3	19.3	20.6	21.2	22	21.6	21.7	21.2	23	24.3	22.6	22.3	21.3	21.8	22.7	21.4	18.3	20.8	21.3	21.6	18	16.8	19.1	18	20.2	22.1	22.9	21.5	22.2	20.1	15	12.1	13.5	16.5	19.2	20.6	18.6	17.4	20.1	18	16.2	18.6	19	15.6	15.2	9.8	9.1	9.9	11.6	13.6	10.4	11.8	14.7	16.6	19.2	13.1	9.6	10.3	9	10.1	9.3	12.6	14.8	14.9	13.2	9.2	7.1	7.7	9.3	10.7	11.3	7.6	7.4	7.6	7.3	8.7	9.6	9.2	11.1	12.1	11	9	9.5	9.4	11.5	11.8	5.7	6.2	7.2	7.9	9.5	8.3	7.2	7	7.4	10	11.4	9.8	8.2	8.1	6.7	6.9	7.2	5.4	5.1	4.7	5	6.1	6.1	5.9	4.6	4.8	4.8	5.2	4.8	4.1	5.4	5.1	4.7	4.2	4.2	4.7	4.3	3.4	3.6	4.8	7.5	5.1	4.1	4.9	5	4.9	4.5	4.7	4.4	5.6	3.9	4.9	4.6	4.7	4.9	7.1	3.5	3.2	3.9	3.8	3.6	3.9	3.5	4.4	3.5	3.2	3.8	3.7	3.6	2.6	2.7	2.7	2.3	2.8	4.1	3.1	2.9	4	2.8	2.2	1.9	2.3	2.3	2.8	2.8	3.5	3.2	2.5	2.4	2.9	3.1	3.3	3.6	3.2	3.1	4.3	4.1	2.7	3.9	4	3.2	3	3.3	4.1	3	2.7	2.7	3.1	2.8	3.2	3.2	3.3	3.1	4.4	3.5	3.7	3.7	2.9	5.2	3.8	3	3.2	3.2	1.71	4.82	5.68	4.02	4.01	3.83	9.6	7.16	6.18	7.02	4.18	5.52	7.42	6.41	5.2	8.8	11.21	9.52	10.4	10.84	10.82	11.81	10.92	4.73	10.16	11.16	12.48	13.84	13.45	13.04	13.51	9.56	9.74	9.86	13.02	12.92	8.01	8.46	10.72	11.65	9.36	8.38	8.42	8.86	12.02	8.87	9.11	10.03	13.35	13.32	11.03	7.5	5.36	13.95	9.4	11.72	7.88	7.18	9.16	7.66	10.09	6.89	3.86	6.94	9.43	10.05	6.66	8.24	8.28	10.91	11.93	8.05	6.49	6.42	10.35	6.66	6.12	11.72	10.35	5.41	7.93	6.77	5.78	5.3	6.72	10.51	4.47	6.01	6.5	6.07	9.84	3.47	3.63	6.49	4.29	4.75	4.3	5.29	1.43	3.38	4.48	1.97	1.82	3.06	2.67	2.65	4.18	2.45	2.84	1.76	2.42	3.14	4.78	3.44	3.84	0.85	0.68	1.87	2.95	3.28	2.32	1.2	5.36	5.32	2.71	2.41	2.61	2.78	2.21	3.24	4.1	3.4	5.17	2.91	1.68	2.75	1.78	2.72	3.83	1.77	1.07	1.28	1.87	1.29	0.81	0.86	0.91	3.48	1.58	1.53	2.27	2.06	1.7	1.31	1.47	2.01	1.78	1.86	1.91	1.9	1.53	1.41	3.22	1.1	1.47	1.75	1.62	2.21	3.76	2.81	2.93	5.02	2.14	3.73	3.58	2.26	1.63	2.11	1.26	2.65	2.52	2.53	2.22	2.12	1.45	1.7	1.19	1.36	1.14	1.02	2.28	0.71	1.87	1.81	2.31	2.01	2.96	2.51	1.62	2.86	1.12	1.54	2.45	2	2.17	2.38	1.81	1.78	2.35	1.88	1.91	2.01	2	2.54	2.76	1.56	1.41	1.83	0.74	0.83	1.08	0.92	1.64	1.27	1.65	1.67	1.58	1.82	1.74	1.77	1.72	2.06	2.07	3.27	3.56	2.79	0.95	2.22	2.54	3.99	3.62	1.18	1.88	1.79	1.73	1.84	93	82	79	85	84	87	72	78	80	76	82	79	74	80	82	74	67	75	72	72	72	68	69	86	72	71	67	63	65	64	58	67	70	69	67	61	74	70	67	65	71	73	74	74	67	73	75	71	66	62	67	77	80	57	72	66	72	72	69	73	64	74	85	78	72	70	75	67	65	62	59	71	75	75	66	73	75	62	63	78	69	66	60	65	64	55	74	62	68	73	64	85	77	60	70	70	72	68	90	84	78	86	80	74	76	78	75	81	72	82	78	73	66	75	70	93	95	84	77	76	82	90	70	49	70	78	76	81	77	74	66	69	69	77	84	76	81	72	68	74	83	80	73	83	89	88	88	54	76	75	73	68	73	81	83	71	73	73	76	68	71	73	67	83	79	73	77	75	57	66	65	47	70	56	58	68	74	72	82	55	54	61	63	63	74	67	76	72	76	82	61	82	60	66	50	52	50	62	64	51	75	65	47	49	50	48	61	63	61	62	60	58	62	57	56	70	71	66	85	79	72	82	71	73	68	69	71	62	62	64	65	61	63	59	47	52	84	60	62	50	43	83	63	62	65	63	84	48	52	62	65	68	58	49	44	52	55	56	48	64	55	50	45	52	43	39	45	34	45	65	43	35	40	31	29	44	43	43	46	46	40	47	45	40	43	43	38	39	35	45	31	51	46	43	39	46	47	47	71	36	44	41	46	47	37	54	51	60	66	53	46	50	40	30	28	20	35	41	43	45	35	68	43	30	46	50	38	49	36	34	32	36	61	38	39	49	31	59	54	43	40	37	36	35	81	59	57	62	57	34	42	47	42	62	46	54	45	37	39	47	44	78	91	57	48	41	55	68	47	35	37	46	40	32	58	30	27	44	50	60	67	56	58	41	35	58	66	66	42	52	73	66	70	41	46	50	47	40	46	52	52	36	35	34	41	49	42	42	23	70	45	35	49	32	35	33	40	34	45	26	39	42	43	39	70	41	47	48	54	31	28	51	47	43	47	55	41	67	32	42	39	45	35	47	33	38	37	43	35	41	39	35	33	34	32	44	29	26	34	26	26	40	36	38	65	57	42	62	43	46	39	41	54	39	29	28	37	27	32	16	31	21	27	45	31	24	25	53	30	40	45	32	0.75	1.35	1.28	0.98	0.53	0.75	3.68	1.73	1.96	1.58	1.13	1.13	1.58	0.9	1.13	1.88	2.63	1.2	1.2	1.35	1.73	1.13	1.88	1.2	2.26	1.5	1.2	1.58	2.93	5.87	3.99	1.5	1.5	1.5	2.41	4.59	1.65	1.8	1.5	2.78	1.88	1.96	1.58	1.05	2.03	2.41	1.96	1.8	3.23	5.19	3.38	1.28	3.76	3.91	2.78	3.76	1.65	1.43	1.05	1.73	3.23	3.01	1.43	1.05	3.53	5.49	1.2	1.5	1.28	1.65	3.38	1.28	2.11	1.8	2.63	3.38	1.58	2.63	2.18	1.2	3.38	3.31	2.93	1.8	1.2	5.04	3.16	1.58	1.43	1.13	1.8	1.58	2.41	1.88	1.73	1.58	1.05	1.43	1.35	1.28	1.13	0.75	2.03	1.28	1.5	0.9	0.75	2.03	2.18	0.68	1.13	1.2	2.86	1.88	1.05	0.38	0.45	1.58	1.2	1.2	1.05	0.98	4.29	4.29	1.2	1.13	1.13	2.48	1.28	1.65	1.43	1.28	2.48	1.2	1.5	1.73	1.13	1.05	3.01	3.76	2.11	1.43	1.28	0.75	0.6	0.75	0.9	3.61	1.58	1.28	2.41	2.18	1.05	2.03	1.5	1.2	0.9	1.05	1.05	1.88	1.5	1.05	3.91	2.11	1.05	0.9	0.98	3.38	3.91	2.26	3.46	5.34	2.93	3.16	2.71	1.13	0.98	1.13	1.58	3.38	5.49	4.21	3.61	1.88	1.65	4.36	2.41	1.05	0.68	1.43	3.91	0.98	2.11	3.46	5.11	4.29	4.81	5.56	3.61	4.14	3.76	3.46	5.04	5.19	4.21	2.63	1.96	1.05	2.33	2.71	1.43	1.28	1.28	1.58	2.26	1.8	1.5	1.5	0.53	1.5	0.98	0.53	1.58	1.88	1.5	1.05	2.41	1.8	1.8	1.28	1.65	1.28	1.5	2.56	4.59	2.03	1.58	2.71	2.18	5.56	2.11	1.73	2.03	2.03	2.18	1.96	2.63	3.76	3.16	3.01	1.88	3.01	6.24	5.04	5.79	3.91	3.38	2.78	4.66	2.41	4.51	5.87	6.39	3.99	3.76	3.53	3.91	2.26	5.26	3.38	6.17	4.66	2.63	4.74	6.02	8.27	7.52	3.61	4.36	5.64	5.64	7.52	3.99	4.89	3.46	7.67	6.92	5.71	5.26	3.38	3.99	4.74	3.99	4.66	6.17	7.67	6.39	3.91	7.74	6.24	5.87	6.39	4.51	3.53	2.26	4.29	5.79	5.41	3.76	2.86	6.77	8.12	3.53	4.29	3.01	4.89	6.99	4.51	5.87	4.66	5.41	6.77	4.74	6.02	5.79	3.16	7.29	7.67	5.64	4.74	2.41	8.12	7.29	3.23	3.01	2.78	5.04	5.26	4.36	4.14	5.26	4.14	2.86	3.61	5.79	3.53	3.23	2.78	4.89	2.86	4.14	2.41	2.03	4.66	4.29	2.48	2.78	3.01	7.14	4.29	2.78	1.13	1.5	4.14	3.53	3.16	2.78	2.63	7.74	7.29	3.16	2.78	2.86	7.67	4.14	3.61	5.11	2.78	5.87	5.26	3.99	3.99	3.99	2.41	7.52	7.9	3.23	3.23	3.38	2.11	2.48	2.78	2.63	6.02	3.91	2.86	6.62	4.51	2.63	6.62	4.89	2.86	1.88	2.26	2.86	5.64	3.76	2.11	7.9	7.14	2.86	2.48	2.26	9.02	6.92	6.17	6.92	7.37	6.62	8.8	5.79	3.23	2.48	4.29	4.66	7.29	8.05	8.05	6.77	5.26	6.39	6.92	6.54	2.41	2.41	4.74	7.14	3.53	4.66	6.92	7.52	6.77	7.37	8.42	6.77	8.27	8.05	6.92	7.14	7.14	6.62	5.64	5.64	2.41	5.79	5.79	3.99	3.01	3.23	4.29	4.36	4.36	4.14	3.99	2.03	3.99	2.41	2.11	4.36	5.26	4.29	2.78	5.79	3.99	3.99	3.38	4.36	3.53	4.36	7.29	7.67	4.89	6.99	6.02	6.24	8.8	5.04	6.54	5.11	4.66	4.51	5.26	0	5.1	7.3	4.4	1	0.1	4.4	5.8	9.8	10.7	5.6	8.7	8.7	1.7	4.6	4	9.7	10.5	9.5	11	11.7	10.8	9.7	2.4	12.3	11.9	12.4	12.9	12.7	10.9	10.1	11.2	8.8	11.5	9.8	3.9	10.7	11.3	11.5	11.4	6.7	8.6	10.4	10.1	11	5.5	6	9.6	9.7	7.5	3.1	8.8	0	11.5	8.7	6.9	9.3	11	11.4	0.3	2	0	0.3	8.3	5.9	6.3	9.4	10.8	11.2	11.4	9.9	9.2	8.1	8.3	9.3	1.1	9.3	11.2	9.8	5.1	4.2	3.9	9.2	10	10.2	8.9	0.4	9.2	8.8	4.4	10	0	3.8	6.1	7	8.5	6.4	9.4	0	3.6	7.2	0	3.7	9.7	10.3	9.5	6.3	0.6	7.8	2.8	7.3	10	5.8	7.2	5.8	0	0	0	8.5	9	5.5	0	2.9	8.9	9.1	8.5	8.8	4.5	5	7.9	8.9	8.9	0	0	0	2	0.7	6.5	3.1	0.5	0	2	8.9	4.3	0	2.9	2.6	7.2	6.9	8.3	2.6	5.7	8.7	3.6	5	8.3	8.5	8.7	8.4	6.9	8.7	8.7	5.8	0	6.4	7.6	3.1	4.1	6.3	6.6	7	8.4	3.7	8.8	8.6	6.5	8.7	5.9	0.4	8.3	7.9	6.5	4.5	8.4	4.9	7.8	5.3	6.9	8.5	7.5	7.2	3	8.3	7.7	6.7	5.9	8.8	2.3	1.9	8.3	0.7	8.9	4.5	6	7.9	6.3	6.9	8.1	7.4	2.8	9.1	9.6	8.3	8.2	9.2	6.9	9.7	9	0.4	3.9	9.3	1.1	8.5	5.9	9	9.5	9.7	8.4	10	10.1	10.2	10.1	9.8	10.3	4.1	10.3	3.8	9.3	9.8	6.6	10.3	0	4.3	10.4	7.5	10.3	54.7	178.5	218.4	165.6	103.7	87.3	165.2	190.5	262.9	279	186.3	242.3	242.1	115.2	167.5	156.5	259.3	273.5	255.2	282	294.3	277.8	257.6	125.9	303.8	296.2	304.8	313.4	309.4	276.7	261.9	281.2	237.9	285.7	254.9	149.3	269.9	280.1	283.1	280.8	197	230.1	261.4	255.5	270.8	173.5	181.8	244.3	245.5	206.4	129.2	227.8	47.4	273.3	224.1	192.4	233	261.4	267.5	77	105.6	45.3	75.8	210.6	169.4	175.4	226.6	249.1	254.8	257.1	231.3	218.8	199.7	202.1	217.5	83.2	215.6	245.2	221.6	145.2	130.1	124.6	207.8	219.3	221.3	199.8	66.6	202.3	195.1	126.5	211.2	36.9	115	148.9	161.4	182.8	150.5	193.8	34.9	106.8	158.3	34	106	190.9	198.2	185.6	139.4	58.9	158.3	88.3	149.3	185.1	126.9	144.8	125.1	29.9	29.6	29.4	156.7	162.1	115.8	28.3	81	156.4	157.8	149.2	151.9	97.7	103.1	137.8	149	148	25.6	25.4	25.1	62.7	47	114.3	74.2	43.7	23.9	60.1	138.1	85.3	23.2	68.7	64.9	115.6	111.7	126.5	63.5	97	129.2	73.5	88.3	123.4	125.1	126.8	123.2	106.9	125.8	125.4	94.5	21.1	100.5	113	65.5	76	99	102.1	106.2	120.9	71.7	125.2	123.2	101.2	124.5	95.2	37.4	120.9	116.9	102.4	81.4	123.2	86.2	117.5	91.1	108.7	126.4	116.1	113.3	67.9	126.5	120.5	110	101.7	134.7	62.3	58.2	131.3	45.2	139.8	89.8	107.8	130.7	112.8	120.6	135.7	128.3	73.8	150.6	157.8	142.9	142.7	156.1	128.5	164.7	157	48.7	94	164.3	59.1	156.2	123.2	165.1	172.9	176.9	160.6	183.5	186.1	188.8	188.7	185.9	194.2	108.4	196.8	105.7	185.2	193.7	148.6	203.5	34.5	117.9	208.9	167.1	210.1	1.018	3.533	4.243	2.995	1.906	1.799	5.622	4.441	5.598	5.71	3.453	4.5	5.135	2.626	3.458	4.229	6.973	5.998	5.82	6.422	6.901	6.147	6.302	2.697	7.235	6.841	6.875	7.47	8.521	9.985	8.476	5.987	5.393	6.281	6.983	6.793	5.705	5.94	6.209	7.395	4.891	5.322	5.596	5.181	6.703	4.746	4.687	5.76	7.472	8.257	5.092	4.679	2.507	8.588	5.832	6.511	4.987	4.99	5.056	2.63	4.465	2.632	1.77	4.096	5.339	6.722	4.253	4.822	4.585	5.478	6.808	4.323	4.274	4.063	5.613	3.191	4.023	6.282	5.329	2.731	4.214	3.76	4.242	3.566	3.537	7.187	2.321	3.411	3.372	2.402	4.604	1.167	2.248	3.077	2.568	2.773	2.109	2.91	0.645	1.685	2.362	0.632	1.373	2.111	2.176	1.89	1.742	1.187	2.077	0.815	1.5	1.963	2.714	2.015	1.594	0.304	0.287	0.703	1.658	1.773	1.15	0.424	3.006	3.881	1.455	1.312	1.385	1.505	1.02	1.596	1.774	1.526	1.893	0.784	0.576	1.049	0.589	1.024	1.921	1.115	0.516	0.544	0.943	0.47	0.224	0.322	0.341	2.236	0.782	0.75	1.079	1.028	0.732	0.631	0.62	0.811	0.673	0.738	0.732	0.896	0.754	0.604	2.055	0.448	0.527	0.601	0.475	1.302	2.315	1.289	1.772	3.834	1.108	2.134	1.801	0.744	0.626	0.689	0.434	1.756	2.432	1.886	1.479	1.049	0.651	1.503	0.705	0.569	0.491	0.57	1.739	0.298	1.11	1.442	2.252	1.794	2.701	2.282	1.202	2.365	0.858	1.405	2.387	2.18	2.043	1.557	1.109	0.894	1.477	1.204	1.136	1.156	1.1	1.391	1.814	1.068	1.111	1.227	0.304	0.626	0.88	0.381	1.254	1.005	1.262	1.2	1.609	1.424	1.516	1.389	1.535	1.524	1.626	2.597	3.161	2.2	0.855	2.159	2.191	4.169	2.654	0.638	1.413	1.921	1.683	1.962	14.34009873	14.32836843	14.31587254	14.30262062	14.28862266	14.27388911	14.25843079	14.24225891	14.22538503	14.20782104	14.18957909	14.17067164	14.15111137	14.13091115	14.11008408	14.08864337	14.06660241	14.04397466	14.02077368	13.99701307	13.97270649	13.94786758	13.92250998	13.89664732	13.87029315	13.84346094	13.8161641	13.78841592	13.76022955	13.73161803	13.70259422	13.67317083	13.64336039	13.61317524	13.58262752	13.55172917	13.52049189	13.48892719	13.45704634	13.42486037	13.39238007	13.359616	13.32657848	13.29327757	13.25972309	13.22592463	13.19189151	13.15763283	13.12315743	13.08847391	13.05359066	13.01851581	12.98325727	12.94782274	12.91221968	12.87645536	12.84053684	12.80447097	12.76826441	12.73192364	12.69545498	12.65886454	12.6221583	12.58534209	12.54842157	12.5114023	12.47428967	12.43708901	12.39980548	12.36244419	12.32501016	12.28750829	12.24994347	12.21232049	12.17464411	12.13691906	12.09915003	12.06134171	12.02349876	11.98562588	11.94772777	11.90980915	11.87187478	11.83392949	11.79597816	11.75802572	11.72007722	11.68213776	11.6442126	11.60630705	11.5684266	11.53057684	11.49276354	11.45499258	11.41727006	11.37960223	11.34199553	11.3044566	11.26699229	11.22960967	11.19231603	11.15511891	11.11802607	11.08104556	11.04418565	11.00745491	10.97086218	10.93441658	10.89812752	10.86200471	10.82605815	10.79029818	10.7547354	10.71938076	10.68424553	10.64934126	10.61467987	10.58027356	10.54613487	10.51227665	10.47871206	10.44545457	10.41251798	10.37991636	10.34766407	10.31577578	10.28426642	10.25315116	10.22244546	10.19216499	10.16232563	10.13294349	10.10403485	10.07561614	10.04770396	10.02031502	9.993466108	9.967174109	9.941455937	9.916328523	9.891808783	9.867913588	9.84465973	9.822063892	9.80014261	9.778912242	9.758388931	9.738588567	9.719526751	9.701218761	9.683679511	9.666923515	9.650964849	9.635817118	9.621493414	9.608006283	9.595367692	9.583588993	9.572680891	9.56265341	9.553515871	9.545276855	9.537944184	9.531524893	9.526025212	9.52145054	9.517805438	9.515093604	9.513317872	9.512480192	9.512581633	9.513622374	9.515601708	9.518518039	9.522368892	9.527150918	9.532859904	9.539490792	9.547037687	9.555493882	9.564851874	9.575103391	9.586239415	9.598250209	9.611125348	9.624853747	9.639423694	9.654822885	9.671038455	9.688057016	9.705864693	9.72444716	9.743789675	9.763877121	9.784694041	9.806224674	9.828452996	9.851362749	9.874937486	9.899160598	9.924015354	9.949484929	9.975552443	10.00220098	10.02941365	10.05717355	10.08546389	10.11426791	10.143569	10.17335067	10.20359658	10.23429055	10.26541663	10.29695905	10.32890227	10.361231	10.3939302	10.4269851	10.46038119	10.49410425	10.52814037	10.56247591	10.59709756	10.6319923	10.66714743	10.70255056	10.73818961	10.77405282	10.81012873	10.84640622	10.88287443	10.91952286	10.95634127	10.99331973	11.0304486	11.06771853	11.10512044	11.14264552	11.18028523	11.21803129	11.25587565	11.29381052	11.33182832	11.36992171	11.40808354	11.44630688
145	F25_L	F25	1962	V024	18.5	42	17.11	NA	39	84	50_10_1	3.6_NA_12	21.5	19	19.6	21.1	21.2	20.3	20.7	22.3	24.8	24.4	23.4	22.6	21.2	21.1	22.6	23.3	24.2	24.8	26.3	26.6	27.4	26.9	26.5	26	25.8	23.2	25.2	27.1	27.3	26.9	27	26.8	26	23.1	24.5	25.2	26.5	26.4	23.3	22.2	24.1	25.3	24.4	24.3	24.1	24.4	25.8	25.1	25.9	25.5	27	26.5	25.6	24.2	22.2	25.3	24.2	25.7	23.8	21.2	21.7	22.2	23	22.4	21.7	24	24.6	25.3	22.2	19.9	17.8	20.7	23.2	22.5	22.4	21.1	22.8	22.2	20.5	22.9	23.5	20.7	20.1	19	13.6	12.4	14.6	19.1	15.9	14.4	16.1	18.1	22	19.5	14.7	14.1	12.6	11.7	12.4	12.6	12	16	17	13.2	8.4	7.2	7.5	9.6	12.9	11.7	7.6	5.7	7	7.6	11.4	10.9	10.9	9.6	10.6	10.7	9.6	10.6	9.3	10.5	15.1	8.4	5.3	6.4	7.7	10	7.7	7.6	8.5	8.1	13.2	12.3	9	8.3	6.8	6.1	8	5.4	0.8	0.6	1	0.4	1.7	1.8	1.5	3.9	0.6	0.5	2.8	1.6	-0.7	1.3	1	1.3	-0.3	-0.1	1.1	0.2	-2.9	-2.7	3.8	4.8	1	-0.6	0.9	2.3	4.9	2.5	3.1	6.1	3.3	3.1	4.6	1.6	0.5	1.9	4.4	0.1	-0.9	0.7	-0.2	-0.9	-1.8	-2.2	-1.2	-3.1	-4.6	-3.2	-0.3	-4.7	-4.2	-4.1	-2.7	-4.7	-0.8	1.1	-3.5	-0.8	-2.4	-4.6	-3.7	-6	-4.2	-3.6	-3.8	-3.9	-0.6	-2.5	-4.4	-4.4	-3	-1.1	-0.1	-2.3	-3.8	-2.9	-2.6	-2.9	-6.4	-3.2	-1.1	-4.2	-3.7	-2.8	-1	-3.2	-4.3	-4.2	-3.2	-3.1	-2	0.8	1.6	-0.5	-1.8	-0.9	0.3	3.2	0.9	0.6	-1	-3.3	26.2	21.3	22	28.7	27.6	25.6	24.6	25.9	28.4	31.4	31.3	29.2	27.8	27.4	29.1	27.1	30.3	30.6	32.7	32.6	34.9	34.4	34.1	33.7	33	28.3	33.4	35.1	34.5	35	34.2	32.2	32.6	31.2	31.1	32.2	33.4	31.8	30.8	30.6	33.1	31.2	33.7	33.5	33.5	32.4	33.3	30.8	32.6	33.9	34	31.6	31.6	32.6	24.6	30.9	31.9	31.5	30.8	28.3	30.5	27.1	26.5	25.1	26.6	30.9	29.4	30.7	29.4	28.7	28	29.7	29.2	32.2	31.1	28.6	29.5	25.1	28.8	31.1	30.1	26.8	26.3	25.2	20.5	22	24.3	25	19.2	22	25	25.3	31.8	24.2	20.5	19	20.3	21.2	21.8	21.4	14.5	22.4	23.3	15.6	12.8	16.2	16.6	19.1	20.9	16.8	13.6	11.6	15.5	17.2	18	18	16	10.5	11.5	16	17.5	19.4	16	13.4	20.5	13.4	14.8	15.4	17.3	19.4	13.4	16.9	20	17	18.2	15.9	11.2	12.3	11.2	12.7	13.5	13.7	3.3	4.1	7.8	6.6	4.2	5.1	5.4	8.3	7.5	6.9	8.3	7.1	5.2	7.3	8	8.2	8.4	9.2	9.8	6.7	4.2	5.7	13.2	11.6	6.8	9.1	6.9	8.4	10.8	9.3	7.7	9.6	6.9	9.9	10.1	8.2	9.2	11.4	11	3.2	2.2	4.9	2.1	5	4.9	-0.1	5	4	3.5	3	3.2	-1.7	2.2	2.5	1	-1.3	3.5	3.9	1	3.9	3.2	1	0.3	-3.2	0	0.4	3.2	4.5	4.8	0.8	3.6	4.2	4.2	5.4	6.2	3.9	3.9	3.7	0.1	3.3	1.3	0.9	4.3	2.1	2.9	5.3	4.5	3.3	3.7	4.3	5	5.4	6.9	10.1	6.1	6.4	6	4.1	6.5	7.9	6.7	8.2	3.9	4.4	18.6	17	17.9	17.8	18.4	17.7	17.9	19.5	20.1	20.2	19.4	17.2	18.4	15.5	17.4	19	21.9	21	21.3	21.6	23.2	21.7	20.9	18.9	20.9	20.7	17	19.5	20.9	19.9	20.6	22.5	24.6	15.9	17.7	17.6	20.2	24.3	18.9	16.7	15	18.9	18.3	19.4	17.6	18.6	20	21.6	21.9	19.1	21.4	23.1	22.8	18.7	19.9	19.9	18.3	22.7	19.5	15.5	14.3	16.8	19.8	20.9	19.6	18.9	19.3	22.1	19.1	14.7	9.3	11.1	19.3	15.2	18.7	16.7	16.8	20.8	14.5	13.8	19.9	19	13.3	17.4	12.7	4.8	6.2	10.2	15.9	7.3	7.1	11.5	12.7	17.2	13.1	10.8	8.8	5.6	7.2	4.7	10.3	11.1	13.1	13	8.9	0.7	0.4	1.3	7.3	10.2	5.9	-0.5	2.4	0.3	2.5	6	4.8	9	9.3	10.1	2.5	5.5	2.9	7.6	8.7	6.8	-1.4	-1	0.2	3.6	2.9	1.6	1.1	1	5.5	8.8	9.4	6.6	6.5	3.6	0.7	5.1	1	-3	-3.1	-5.5	-1.8	0.2	-1.8	0.4	-4.2	-4.3	-2.1	-0.6	-6.8	-2.5	-2.8	-3	-6.3	-6.8	-5.6	-2.4	-8.8	-8.1	-7.6	0	0	-6.5	-3.3	-5.5	-2.3	-2.9	-2.2	-0.8	3.2	-4.6	-1	-2	-4.8	-6.1	-2	-1.6	-2.7	-1.7	-1.4	-5	-8.7	-3.6	-4.2	-6.4	-12.7	-9.1	-7	-6.7	-8	-13	-9.3	-10.1	-5.6	-1.3	-4.9	-5.6	-1.8	-12.1	-5.1	-8	-7.9	-7.6	-9.8	-11.8	-6.2	-3.4	-9.1	-11.8	-11.1	-6.7	-6.3	-7.1	-10	-9.4	-5.3	-5.1	-13.9	-8.4	-5.4	-8.2	-8.8	-10.6	-5.9	-8.8	-9.7	-11.4	-9.6	-10.6	-8.8	-8.6	-2.6	-5.7	-7.6	-6.2	-5	-1	-4.1	-4.3	-1	-9.6	1.1	11.9	3.4	0.3	8	2.2	2.5	0	0	1.4	15.7	2.1	15.8	0	0	0	22.3	0	0	0	0	0	0	0	9.7	0.4	0	0	0	0	0	0	0	0	0	0	0	4.9	0	0	0	0	0.9	12.4	0.3	0	0.3	0.2	0	0	0	0.7	0.1	9.4	19.1	0	4.3	0.4	0	0	0	0	0.7	3.7	0.6	0	0	6.3	0	0	0	0	0	0	0.6	0	1.1	2.6	0	0	0	0	0.1	0	0	0	0	0.1	0.7	0	0	0	2.7	5.8	0	0	0	0	0	5.9	26.3	0	5.7	0.7	0.5	0	0	0	0	3.4	0	0	0	0	0.3	0	9.6	32.7	11.6	0	0	0	0	9.2	4.5	0	0	0	0	0.2	0	0	0	0	0	0.1	0	0.7	4.2	0	0.3	0	1.4	0.1	0	0	10.5	0	4.5	0	0	0	0	0	3.4	1.7	0	0	0	0	0	0	0	0	6.1	1.3	0	0	0	0.1	0	0	0	0	0	0	0	0	0	2.1	10.1	0	0	0	0.2	0	4.4	4.2	1.5	0	0.3	0	2.4	1.4	0	0	0	0	0	0.1	0.1	1.7	0	0	0	0	0	0	0	0	0	0	0	0	0	0	0	0	0	0	10.3	0	0	1	0.3	0	0	0	0	0	0	0	0	0	0	0	0	0	6.2	0	0	0	0	3.1	0	0	19.2	20	21.1	20.2	19.5	19.8	20.4	23.1	21.7	23.4	22.6	20.4	21	19.5	20	22.2	25	22.5	23	25.3	26.1	24.6	23.8	21.8	22.3	23.7	21.9	24.7	23.8	21.6	22.2	22.2	20.1	18.7	21	22.2	21.6	21.5	20.6	18.3	19.3	20.6	21.2	22	21.6	21.7	21.2	23	24.3	22.6	22.3	21.3	21.8	22.7	21.4	18.3	20.8	21.3	21.6	18	16.8	19.1	18	20.2	22.1	22.9	21.5	22.2	20.1	15	12.1	13.5	16.5	19.2	20.6	18.6	17.4	20.1	18	16.2	18.6	19	15.6	15.2	9.8	9.1	9.9	11.6	13.6	10.4	11.8	14.7	16.6	19.2	13.1	9.6	10.3	9	10.1	9.3	12.6	14.8	14.9	13.2	9.2	7.1	7.7	9.3	10.7	11.3	7.6	7.4	7.6	7.3	8.7	9.6	9.2	11.1	12.1	11	9	9.5	9.4	11.5	11.8	5.7	6.2	7.2	7.9	9.5	8.3	7.2	7	7.4	10	11.4	9.8	8.2	8.1	6.7	6.9	7.2	5.4	5.1	4.7	5	6.1	6.1	5.9	4.6	4.8	4.8	5.2	4.8	4.1	5.4	5.1	4.7	4.2	4.2	4.7	4.3	3.4	3.6	4.8	7.5	5.1	4.1	4.9	5	4.9	4.5	4.7	4.4	5.6	3.9	4.9	4.6	4.7	4.9	7.1	3.5	3.2	3.9	3.8	3.6	3.9	3.5	4.4	3.5	3.2	3.8	3.7	3.6	2.6	2.7	2.7	2.3	2.8	4.1	3.1	2.9	4	2.8	2.2	1.9	2.3	2.3	2.8	2.8	3.5	3.2	2.5	2.4	2.9	3.1	3.3	3.6	3.2	3.1	4.3	4.1	2.7	3.9	4	3.2	3	3.3	4.1	3	2.7	2.7	3.1	2.8	3.2	3.2	3.3	3.1	4.4	3.5	3.7	3.7	2.9	5.2	3.8	3	6.44	1.97	1.71	4.82	5.68	4.02	4.01	3.83	9.6	7.16	6.18	7.02	4.18	5.52	7.42	6.41	5.2	8.8	11.21	9.52	10.4	10.84	10.82	11.81	10.92	4.73	10.16	11.16	12.48	13.84	13.45	13.04	13.51	9.56	9.74	9.86	13.02	12.92	8.01	8.46	10.72	11.65	9.36	8.38	8.42	8.86	12.02	8.87	9.11	10.03	13.35	13.32	11.03	7.5	5.36	13.95	9.4	11.72	7.88	7.18	9.16	7.66	10.09	6.89	3.86	6.94	9.43	10.05	6.66	8.24	8.28	10.91	11.93	8.05	6.49	6.42	10.35	6.66	6.12	11.72	10.35	5.41	7.93	6.77	5.78	5.3	6.72	10.51	4.47	6.01	6.5	6.07	9.84	3.47	3.63	6.49	4.29	4.75	4.3	5.29	1.43	3.38	4.48	1.97	1.82	3.06	2.67	2.65	4.18	2.45	2.84	1.76	2.42	3.14	4.78	3.44	3.84	0.85	0.68	1.87	2.95	3.28	2.32	1.2	5.36	5.32	2.71	2.41	2.61	2.78	2.21	3.24	4.1	3.4	5.17	2.91	1.68	2.75	1.78	2.72	3.83	1.77	1.07	1.28	1.87	1.29	0.81	0.86	0.91	3.48	1.58	1.53	2.27	2.06	1.7	1.31	1.47	2.01	1.78	1.86	1.91	1.9	1.53	1.41	3.22	1.1	1.47	1.75	1.62	2.21	3.76	2.81	2.93	5.02	2.14	3.73	3.58	2.26	1.63	2.11	1.26	2.65	2.52	2.53	2.22	2.12	1.45	1.7	1.19	1.36	1.14	1.02	2.28	0.71	1.87	1.81	2.31	2.01	2.96	2.51	1.62	2.86	1.12	1.54	2.45	2	2.17	2.38	1.81	1.78	2.35	1.88	1.91	2.01	2	2.54	2.76	1.56	1.41	1.83	0.74	0.83	1.08	0.92	1.64	1.27	1.65	1.67	1.58	1.82	1.74	1.77	1.72	2.06	2.07	3.27	3.56	2.79	0.95	2.22	2.54	3.99	3.62	1.18	1.88	1.79	73	92	93	82	79	85	84	87	72	78	80	76	82	79	74	80	82	74	67	75	72	72	72	68	69	86	72	71	67	63	65	64	58	67	70	69	67	61	74	70	67	65	71	73	74	74	67	73	75	71	66	62	67	77	80	57	72	66	72	72	69	73	64	74	85	78	72	70	75	67	65	62	59	71	75	75	66	73	75	62	63	78	69	66	60	65	64	55	74	62	68	73	64	85	77	60	70	70	72	68	90	84	78	86	80	74	76	78	75	81	72	82	78	73	66	75	70	93	95	84	77	76	82	90	70	49	70	78	76	81	77	74	66	69	69	77	84	76	81	72	68	74	83	80	73	83	89	88	88	54	76	75	73	68	73	81	83	71	73	73	76	68	71	73	67	83	79	73	77	75	57	66	65	47	70	56	58	68	74	72	82	55	54	61	63	63	74	67	76	72	76	82	61	82	60	66	50	52	50	62	64	51	75	65	47	49	50	48	61	63	61	62	60	58	62	57	56	70	71	66	85	79	72	82	71	73	68	69	71	62	62	64	65	61	63	59	47	52	84	60	62	50	43	83	63	62	58	82	84	48	52	62	65	68	58	49	44	52	55	56	48	64	55	50	45	52	43	39	45	34	45	65	43	35	40	31	29	44	43	43	46	46	40	47	45	40	43	43	38	39	35	45	31	51	46	43	39	46	47	47	71	36	44	41	46	47	37	54	51	60	66	53	46	50	40	30	28	20	35	41	43	45	35	68	43	30	46	50	38	49	36	34	32	36	61	38	39	49	31	59	54	43	40	37	36	35	81	59	57	62	57	34	42	47	42	62	46	54	45	37	39	47	44	78	91	57	48	41	55	68	47	35	37	46	40	32	58	30	27	44	50	60	67	56	58	41	35	58	66	66	42	52	73	66	70	41	46	50	47	40	46	52	52	36	35	34	41	49	42	42	23	70	45	35	49	32	35	33	40	34	45	26	39	42	43	39	70	41	47	48	54	31	28	51	47	43	47	55	41	67	32	42	39	45	35	47	33	38	37	43	35	41	39	35	33	34	32	44	29	26	34	26	26	40	36	38	65	57	42	62	43	46	39	41	54	39	29	28	37	27	32	16	31	21	27	45	31	24	25	53	30	40	2.33	0.53	0.75	1.35	1.28	0.98	0.53	0.75	3.68	1.73	1.96	1.58	1.13	1.13	1.58	0.9	1.13	1.88	2.63	1.2	1.2	1.35	1.73	1.13	1.88	1.2	2.26	1.5	1.2	1.58	2.93	5.87	3.99	1.5	1.5	1.5	2.41	4.59	1.65	1.8	1.5	2.78	1.88	1.96	1.58	1.05	2.03	2.41	1.96	1.8	3.23	5.19	3.38	1.28	3.76	3.91	2.78	3.76	1.65	1.43	1.05	1.73	3.23	3.01	1.43	1.05	3.53	5.49	1.2	1.5	1.28	1.65	3.38	1.28	2.11	1.8	2.63	3.38	1.58	2.63	2.18	1.2	3.38	3.31	2.93	1.8	1.2	5.04	3.16	1.58	1.43	1.13	1.8	1.58	2.41	1.88	1.73	1.58	1.05	1.43	1.35	1.28	1.13	0.75	2.03	1.28	1.5	0.9	0.75	2.03	2.18	0.68	1.13	1.2	2.86	1.88	1.05	0.38	0.45	1.58	1.2	1.2	1.05	0.98	4.29	4.29	1.2	1.13	1.13	2.48	1.28	1.65	1.43	1.28	2.48	1.2	1.5	1.73	1.13	1.05	3.01	3.76	2.11	1.43	1.28	0.75	0.6	0.75	0.9	3.61	1.58	1.28	2.41	2.18	1.05	2.03	1.5	1.2	0.9	1.05	1.05	1.88	1.5	1.05	3.91	2.11	1.05	0.9	0.98	3.38	3.91	2.26	3.46	5.34	2.93	3.16	2.71	1.13	0.98	1.13	1.58	3.38	5.49	4.21	3.61	1.88	1.65	4.36	2.41	1.05	0.68	1.43	3.91	0.98	2.11	3.46	5.11	4.29	4.81	5.56	3.61	4.14	3.76	3.46	5.04	5.19	4.21	2.63	1.96	1.05	2.33	2.71	1.43	1.28	1.28	1.58	2.26	1.8	1.5	1.5	0.53	1.5	0.98	0.53	1.58	1.88	1.5	1.05	2.41	1.8	1.8	1.28	1.65	1.28	1.5	2.56	4.59	2.03	1.58	2.71	2.18	5.56	2.11	1.73	2.03	2.03	7.29	1.88	2.63	3.76	3.16	3.01	1.88	3.01	6.24	5.04	5.79	3.91	3.38	2.78	4.66	2.41	4.51	5.87	6.39	3.99	3.76	3.53	3.91	2.26	5.26	3.38	6.17	4.66	2.63	4.74	6.02	8.27	7.52	3.61	4.36	5.64	5.64	7.52	3.99	4.89	3.46	7.67	6.92	5.71	5.26	3.38	3.99	4.74	3.99	4.66	6.17	7.67	6.39	3.91	7.74	6.24	5.87	6.39	4.51	3.53	2.26	4.29	5.79	5.41	3.76	2.86	6.77	8.12	3.53	4.29	3.01	4.89	6.99	4.51	5.87	4.66	5.41	6.77	4.74	6.02	5.79	3.16	7.29	7.67	5.64	4.74	2.41	8.12	7.29	3.23	3.01	2.78	5.04	5.26	4.36	4.14	5.26	4.14	2.86	3.61	5.79	3.53	3.23	2.78	4.89	2.86	4.14	2.41	2.03	4.66	4.29	2.48	2.78	3.01	7.14	4.29	2.78	1.13	1.5	4.14	3.53	3.16	2.78	2.63	7.74	7.29	3.16	2.78	2.86	7.67	4.14	3.61	5.11	2.78	5.87	5.26	3.99	3.99	3.99	2.41	7.52	7.9	3.23	3.23	3.38	2.11	2.48	2.78	2.63	6.02	3.91	2.86	6.62	4.51	2.63	6.62	4.89	2.86	1.88	2.26	2.86	5.64	3.76	2.11	7.9	7.14	2.86	2.48	2.26	9.02	6.92	6.17	6.92	7.37	6.62	8.8	5.79	3.23	2.48	4.29	4.66	7.29	8.05	8.05	6.77	5.26	6.39	6.92	6.54	2.41	2.41	4.74	7.14	3.53	4.66	6.92	7.52	6.77	7.37	8.42	6.77	8.27	8.05	6.92	7.14	7.14	6.62	5.64	5.64	2.41	5.79	5.79	3.99	3.01	3.23	4.29	4.36	4.36	4.14	3.99	2.03	3.99	2.41	2.11	4.36	5.26	4.29	2.78	5.79	3.99	3.99	3.38	4.36	3.53	4.36	7.29	7.67	4.89	6.99	6.02	6.24	8.8	5.04	6.54	5.11	4.66	4.5	0	0	5.1	7.3	4.4	1	0.1	4.4	5.8	9.8	10.7	5.6	8.7	8.7	1.7	4.6	4	9.7	10.5	9.5	11	11.7	10.8	9.7	2.4	12.3	11.9	12.4	12.9	12.7	10.9	10.1	11.2	8.8	11.5	9.8	3.9	10.7	11.3	11.5	11.4	6.7	8.6	10.4	10.1	11	5.5	6	9.6	9.7	7.5	3.1	8.8	0	11.5	8.7	6.9	9.3	11	11.4	0.3	2	0	0.3	8.3	5.9	6.3	9.4	10.8	11.2	11.4	9.9	9.2	8.1	8.3	9.3	1.1	9.3	11.2	9.8	5.1	4.2	3.9	9.2	10	10.2	8.9	0.4	9.2	8.8	4.4	10	0	3.8	6.1	7	8.5	6.4	9.4	0	3.6	7.2	0	3.7	9.7	10.3	9.5	6.3	0.6	7.8	2.8	7.3	10	5.8	7.2	5.8	0	0	0	8.5	9	5.5	0	2.9	8.9	9.1	8.5	8.8	4.5	5	7.9	8.9	8.9	0	0	0	2	0.7	6.5	3.1	0.5	0	2	8.9	4.3	0	2.9	2.6	7.2	6.9	8.3	2.6	5.7	8.7	3.6	5	8.3	8.5	8.7	8.4	6.9	8.7	8.7	5.8	0	6.4	7.6	3.1	4.1	6.3	6.6	7	8.4	3.7	8.8	8.6	6.5	8.7	5.9	0.4	8.3	7.9	6.5	4.5	8.4	4.9	7.8	5.3	6.9	8.5	7.5	7.2	3	8.3	7.7	6.7	5.9	8.8	2.3	1.9	8.3	0.7	8.9	4.5	6	7.9	6.3	6.9	8.1	7.4	2.8	9.1	9.6	8.3	8.2	9.2	6.9	9.7	9	0.4	3.9	9.3	1.1	8.5	5.9	9	9.5	9.7	8.4	10	10.1	10.2	10.1	9.8	10.3	4.1	10.3	3.8	9.3	9.8	6.6	10.3	0	4.3	10.4	167.9	54.8	54.7	178.5	218.4	165.6	103.7	87.3	165.2	190.5	262.9	279	186.3	242.3	242.1	115.2	167.5	156.5	259.3	273.5	255.2	282	294.3	277.8	257.6	125.9	303.8	296.2	304.8	313.4	309.4	276.7	261.9	281.2	237.9	285.7	254.9	149.3	269.9	280.1	283.1	280.8	197	230.1	261.4	255.5	270.8	173.5	181.8	244.3	245.5	206.4	129.2	227.8	47.4	273.3	224.1	192.4	233	261.4	267.5	77	105.6	45.3	75.8	210.6	169.4	175.4	226.6	249.1	254.8	257.1	231.3	218.8	199.7	202.1	217.5	83.2	215.6	245.2	221.6	145.2	130.1	124.6	207.8	219.3	221.3	199.8	66.6	202.3	195.1	126.5	211.2	36.9	115	148.9	161.4	182.8	150.5	193.8	34.9	106.8	158.3	34	106	190.9	198.2	185.6	139.4	58.9	158.3	88.3	149.3	185.1	126.9	144.8	125.1	29.9	29.6	29.4	156.7	162.1	115.8	28.3	81	156.4	157.8	149.2	151.9	97.7	103.1	137.8	149	148	25.6	25.4	25.1	62.7	47	114.3	74.2	43.7	23.9	60.1	138.1	85.3	23.2	68.7	64.9	115.6	111.7	126.5	63.5	97	129.2	73.5	88.3	123.4	125.1	126.8	123.2	106.9	125.8	125.4	94.5	21.1	100.5	113	65.5	76	99	102.1	106.2	120.9	71.7	125.2	123.2	101.2	124.5	95.2	37.4	120.9	116.9	102.4	81.4	123.2	86.2	117.5	91.1	108.7	126.4	116.1	113.3	67.9	126.5	120.5	110	101.7	134.7	62.3	58.2	131.3	45.2	139.8	89.8	107.8	130.7	112.8	120.6	135.7	128.3	73.8	150.6	157.8	142.9	142.7	156.1	128.5	164.7	157	48.7	94	164.3	59.1	156.2	123.2	165.1	172.9	176.9	160.6	183.5	186.1	188.8	188.7	185.9	194.2	108.4	196.8	105.7	185.2	193.7	148.6	203.5	34.5	117.9	208.9	4.142	0.989	1.018	3.533	4.243	2.995	1.906	1.799	5.622	4.441	5.598	5.71	3.453	4.5	5.135	2.626	3.458	4.229	6.973	5.998	5.82	6.422	6.901	6.147	6.302	2.697	7.235	6.841	6.875	7.47	8.521	9.985	8.476	5.987	5.393	6.281	6.983	6.793	5.705	5.94	6.209	7.395	4.891	5.322	5.596	5.181	6.703	4.746	4.687	5.76	7.472	8.257	5.092	4.679	2.507	8.588	5.832	6.511	4.987	4.99	5.056	2.63	4.465	2.632	1.77	4.096	5.339	6.722	4.253	4.822	4.585	5.478	6.808	4.323	4.274	4.063	5.613	3.191	4.023	6.282	5.329	2.731	4.214	3.76	4.242	3.566	3.537	7.187	2.321	3.411	3.372	2.402	4.604	1.167	2.248	3.077	2.568	2.773	2.109	2.91	0.645	1.685	2.362	0.632	1.373	2.111	2.176	1.89	1.742	1.187	2.077	0.815	1.5	1.963	2.714	2.015	1.594	0.304	0.287	0.703	1.658	1.773	1.15	0.424	3.006	3.881	1.455	1.312	1.385	1.505	1.02	1.596	1.774	1.526	1.893	0.784	0.576	1.049	0.589	1.024	1.921	1.115	0.516	0.544	0.943	0.47	0.224	0.322	0.341	2.236	0.782	0.75	1.079	1.028	0.732	0.631	0.62	0.811	0.673	0.738	0.732	0.896	0.754	0.604	2.055	0.448	0.527	0.601	0.475	1.302	2.315	1.289	1.772	3.834	1.108	2.134	1.801	0.744	0.626	0.689	0.434	1.756	2.432	1.886	1.479	1.049	0.651	1.503	0.705	0.569	0.491	0.57	1.739	0.298	1.11	1.442	2.252	1.794	2.701	2.282	1.202	2.365	0.858	1.405	2.387	2.18	2.043	1.557	1.109	0.894	1.477	1.204	1.136	1.156	1.1	1.391	1.814	1.068	1.111	1.227	0.304	0.626	0.88	0.381	1.254	1.005	1.262	1.2	1.609	1.424	1.516	1.389	1.535	1.524	1.626	2.597	3.161	2.2	0.855	2.159	2.191	4.169	2.654	0.638	1.413	1.921	14.3612268	14.35105438	14.34009873	14.32836843	14.31587254	14.30262062	14.28862266	14.27388911	14.25843079	14.24225891	14.22538503	14.20782104	14.18957909	14.17067164	14.15111137	14.13091115	14.11008408	14.08864337	14.06660241	14.04397466	14.02077368	13.99701307	13.97270649	13.94786758	13.92250998	13.89664732	13.87029315	13.84346094	13.8161641	13.78841592	13.76022955	13.73161803	13.70259422	13.67317083	13.64336039	13.61317524	13.58262752	13.55172917	13.52049189	13.48892719	13.45704634	13.42486037	13.39238007	13.359616	13.32657848	13.29327757	13.25972309	13.22592463	13.19189151	13.15763283	13.12315743	13.08847391	13.05359066	13.01851581	12.98325727	12.94782274	12.91221968	12.87645536	12.84053684	12.80447097	12.76826441	12.73192364	12.69545498	12.65886454	12.6221583	12.58534209	12.54842157	12.5114023	12.47428967	12.43708901	12.39980548	12.36244419	12.32501016	12.28750829	12.24994347	12.21232049	12.17464411	12.13691906	12.09915003	12.06134171	12.02349876	11.98562588	11.94772777	11.90980915	11.87187478	11.83392949	11.79597816	11.75802572	11.72007722	11.68213776	11.6442126	11.60630705	11.5684266	11.53057684	11.49276354	11.45499258	11.41727006	11.37960223	11.34199553	11.3044566	11.26699229	11.22960967	11.19231603	11.15511891	11.11802607	11.08104556	11.04418565	11.00745491	10.97086218	10.93441658	10.89812752	10.86200471	10.82605815	10.79029818	10.7547354	10.71938076	10.68424553	10.64934126	10.61467987	10.58027356	10.54613487	10.51227665	10.47871206	10.44545457	10.41251798	10.37991636	10.34766407	10.31577578	10.28426642	10.25315116	10.22244546	10.19216499	10.16232563	10.13294349	10.10403485	10.07561614	10.04770396	10.02031502	9.993466108	9.967174109	9.941455937	9.916328523	9.891808783	9.867913588	9.84465973	9.822063892	9.80014261	9.778912242	9.758388931	9.738588567	9.719526751	9.701218761	9.683679511	9.666923515	9.650964849	9.635817118	9.621493414	9.608006283	9.595367692	9.583588993	9.572680891	9.56265341	9.553515871	9.545276855	9.537944184	9.531524893	9.526025212	9.52145054	9.517805438	9.515093604	9.513317872	9.512480192	9.512581633	9.513622374	9.515601708	9.518518039	9.522368892	9.527150918	9.532859904	9.539490792	9.547037687	9.555493882	9.564851874	9.575103391	9.586239415	9.598250209	9.611125348	9.624853747	9.639423694	9.654822885	9.671038455	9.688057016	9.705864693	9.72444716	9.743789675	9.763877121	9.784694041	9.806224674	9.828452996	9.851362749	9.874937486	9.899160598	9.924015354	9.949484929	9.975552443	10.00220098	10.02941365	10.05717355	10.08546389	10.11426791	10.143569	10.17335067	10.20359658	10.23429055	10.26541663	10.29695905	10.32890227	10.361231	10.3939302	10.4269851	10.46038119	10.49410425	10.52814037	10.56247591	10.59709756	10.6319923	10.66714743	10.70255056	10.73818961	10.77405282	10.81012873	10.84640622	10.88287443	10.91952286	10.95634127	10.99331973	11.0304486	11.06771853	11.10512044	11.14264552	11.18028523	11.21803129	11.25587565	11.29381052	11.33182832	11.36992171
146	F25_L	F25	1962	V025	19.6	52	17.19	NA	40	91	50_10_1	3.6_NA_12	21.5	19	19.6	21.1	21.2	20.3	20.7	22.3	24.8	24.4	23.4	22.6	21.2	21.1	22.6	23.3	24.2	24.8	26.3	26.6	27.4	26.9	26.5	26	25.8	23.2	25.2	27.1	27.3	26.9	27	26.8	26	23.1	24.5	25.2	26.5	26.4	23.3	22.2	24.1	25.3	24.4	24.3	24.1	24.4	25.8	25.1	25.9	25.5	27	26.5	25.6	24.2	22.2	25.3	24.2	25.7	23.8	21.2	21.7	22.2	23	22.4	21.7	24	24.6	25.3	22.2	19.9	17.8	20.7	23.2	22.5	22.4	21.1	22.8	22.2	20.5	22.9	23.5	20.7	20.1	19	13.6	12.4	14.6	19.1	15.9	14.4	16.1	18.1	22	19.5	14.7	14.1	12.6	11.7	12.4	12.6	12	16	17	13.2	8.4	7.2	7.5	9.6	12.9	11.7	7.6	5.7	7	7.6	11.4	10.9	10.9	9.6	10.6	10.7	9.6	10.6	9.3	10.5	15.1	8.4	5.3	6.4	7.7	10	7.7	7.6	8.5	8.1	13.2	12.3	9	8.3	6.8	6.1	8	5.4	0.8	0.6	1	0.4	1.7	1.8	1.5	3.9	0.6	0.5	2.8	1.6	-0.7	1.3	1	1.3	-0.3	-0.1	1.1	0.2	-2.9	-2.7	3.8	4.8	1	-0.6	0.9	2.3	4.9	2.5	3.1	6.1	3.3	3.1	4.6	1.6	0.5	1.9	4.4	0.1	-0.9	0.7	-0.2	-0.9	-1.8	-2.2	-1.2	-3.1	-4.6	-3.2	-0.3	-4.7	-4.2	-4.1	-2.7	-4.7	-0.8	1.1	-3.5	-0.8	-2.4	-4.6	-3.7	-6	-4.2	-3.6	-3.8	-3.9	-0.6	-2.5	-4.4	-4.4	-3	-1.1	-0.1	-2.3	-3.8	-2.9	-2.6	-2.9	-6.4	-3.2	-1.1	-4.2	-3.7	-2.8	-1	-3.2	-4.3	-4.2	-3.2	-3.1	-2	0.8	1.6	-0.5	-1.8	-0.9	0.3	3.2	0.9	0.6	-1	-3.3	26.2	21.3	22	28.7	27.6	25.6	24.6	25.9	28.4	31.4	31.3	29.2	27.8	27.4	29.1	27.1	30.3	30.6	32.7	32.6	34.9	34.4	34.1	33.7	33	28.3	33.4	35.1	34.5	35	34.2	32.2	32.6	31.2	31.1	32.2	33.4	31.8	30.8	30.6	33.1	31.2	33.7	33.5	33.5	32.4	33.3	30.8	32.6	33.9	34	31.6	31.6	32.6	24.6	30.9	31.9	31.5	30.8	28.3	30.5	27.1	26.5	25.1	26.6	30.9	29.4	30.7	29.4	28.7	28	29.7	29.2	32.2	31.1	28.6	29.5	25.1	28.8	31.1	30.1	26.8	26.3	25.2	20.5	22	24.3	25	19.2	22	25	25.3	31.8	24.2	20.5	19	20.3	21.2	21.8	21.4	14.5	22.4	23.3	15.6	12.8	16.2	16.6	19.1	20.9	16.8	13.6	11.6	15.5	17.2	18	18	16	10.5	11.5	16	17.5	19.4	16	13.4	20.5	13.4	14.8	15.4	17.3	19.4	13.4	16.9	20	17	18.2	15.9	11.2	12.3	11.2	12.7	13.5	13.7	3.3	4.1	7.8	6.6	4.2	5.1	5.4	8.3	7.5	6.9	8.3	7.1	5.2	7.3	8	8.2	8.4	9.2	9.8	6.7	4.2	5.7	13.2	11.6	6.8	9.1	6.9	8.4	10.8	9.3	7.7	9.6	6.9	9.9	10.1	8.2	9.2	11.4	11	3.2	2.2	4.9	2.1	5	4.9	-0.1	5	4	3.5	3	3.2	-1.7	2.2	2.5	1	-1.3	3.5	3.9	1	3.9	3.2	1	0.3	-3.2	0	0.4	3.2	4.5	4.8	0.8	3.6	4.2	4.2	5.4	6.2	3.9	3.9	3.7	0.1	3.3	1.3	0.9	4.3	2.1	2.9	5.3	4.5	3.3	3.7	4.3	5	5.4	6.9	10.1	6.1	6.4	6	4.1	6.5	7.9	6.7	8.2	3.9	4.4	18.6	17	17.9	17.8	18.4	17.7	17.9	19.5	20.1	20.2	19.4	17.2	18.4	15.5	17.4	19	21.9	21	21.3	21.6	23.2	21.7	20.9	18.9	20.9	20.7	17	19.5	20.9	19.9	20.6	22.5	24.6	15.9	17.7	17.6	20.2	24.3	18.9	16.7	15	18.9	18.3	19.4	17.6	18.6	20	21.6	21.9	19.1	21.4	23.1	22.8	18.7	19.9	19.9	18.3	22.7	19.5	15.5	14.3	16.8	19.8	20.9	19.6	18.9	19.3	22.1	19.1	14.7	9.3	11.1	19.3	15.2	18.7	16.7	16.8	20.8	14.5	13.8	19.9	19	13.3	17.4	12.7	4.8	6.2	10.2	15.9	7.3	7.1	11.5	12.7	17.2	13.1	10.8	8.8	5.6	7.2	4.7	10.3	11.1	13.1	13	8.9	0.7	0.4	1.3	7.3	10.2	5.9	-0.5	2.4	0.3	2.5	6	4.8	9	9.3	10.1	2.5	5.5	2.9	7.6	8.7	6.8	-1.4	-1	0.2	3.6	2.9	1.6	1.1	1	5.5	8.8	9.4	6.6	6.5	3.6	0.7	5.1	1	-3	-3.1	-5.5	-1.8	0.2	-1.8	0.4	-4.2	-4.3	-2.1	-0.6	-6.8	-2.5	-2.8	-3	-6.3	-6.8	-5.6	-2.4	-8.8	-8.1	-7.6	0	0	-6.5	-3.3	-5.5	-2.3	-2.9	-2.2	-0.8	3.2	-4.6	-1	-2	-4.8	-6.1	-2	-1.6	-2.7	-1.7	-1.4	-5	-8.7	-3.6	-4.2	-6.4	-12.7	-9.1	-7	-6.7	-8	-13	-9.3	-10.1	-5.6	-1.3	-4.9	-5.6	-1.8	-12.1	-5.1	-8	-7.9	-7.6	-9.8	-11.8	-6.2	-3.4	-9.1	-11.8	-11.1	-6.7	-6.3	-7.1	-10	-9.4	-5.3	-5.1	-13.9	-8.4	-5.4	-8.2	-8.8	-10.6	-5.9	-8.8	-9.7	-11.4	-9.6	-10.6	-8.8	-8.6	-2.6	-5.7	-7.6	-6.2	-5	-1	-4.1	-4.3	-1	-9.6	1.1	11.9	3.4	0.3	8	2.2	2.5	0	0	1.4	15.7	2.1	15.8	0	0	0	22.3	0	0	0	0	0	0	0	9.7	0.4	0	0	0	0	0	0	0	0	0	0	0	4.9	0	0	0	0	0.9	12.4	0.3	0	0.3	0.2	0	0	0	0.7	0.1	9.4	19.1	0	4.3	0.4	0	0	0	0	0.7	3.7	0.6	0	0	6.3	0	0	0	0	0	0	0.6	0	1.1	2.6	0	0	0	0	0.1	0	0	0	0	0.1	0.7	0	0	0	2.7	5.8	0	0	0	0	0	5.9	26.3	0	5.7	0.7	0.5	0	0	0	0	3.4	0	0	0	0	0.3	0	9.6	32.7	11.6	0	0	0	0	9.2	4.5	0	0	0	0	0.2	0	0	0	0	0	0.1	0	0.7	4.2	0	0.3	0	1.4	0.1	0	0	10.5	0	4.5	0	0	0	0	0	3.4	1.7	0	0	0	0	0	0	0	0	6.1	1.3	0	0	0	0.1	0	0	0	0	0	0	0	0	0	2.1	10.1	0	0	0	0.2	0	4.4	4.2	1.5	0	0.3	0	2.4	1.4	0	0	0	0	0	0.1	0.1	1.7	0	0	0	0	0	0	0	0	0	0	0	0	0	0	0	0	0	0	10.3	0	0	1	0.3	0	0	0	0	0	0	0	0	0	0	0	0	0	6.2	0	0	0	0	3.1	0	0	19.2	20	21.1	20.2	19.5	19.8	20.4	23.1	21.7	23.4	22.6	20.4	21	19.5	20	22.2	25	22.5	23	25.3	26.1	24.6	23.8	21.8	22.3	23.7	21.9	24.7	23.8	21.6	22.2	22.2	20.1	18.7	21	22.2	21.6	21.5	20.6	18.3	19.3	20.6	21.2	22	21.6	21.7	21.2	23	24.3	22.6	22.3	21.3	21.8	22.7	21.4	18.3	20.8	21.3	21.6	18	16.8	19.1	18	20.2	22.1	22.9	21.5	22.2	20.1	15	12.1	13.5	16.5	19.2	20.6	18.6	17.4	20.1	18	16.2	18.6	19	15.6	15.2	9.8	9.1	9.9	11.6	13.6	10.4	11.8	14.7	16.6	19.2	13.1	9.6	10.3	9	10.1	9.3	12.6	14.8	14.9	13.2	9.2	7.1	7.7	9.3	10.7	11.3	7.6	7.4	7.6	7.3	8.7	9.6	9.2	11.1	12.1	11	9	9.5	9.4	11.5	11.8	5.7	6.2	7.2	7.9	9.5	8.3	7.2	7	7.4	10	11.4	9.8	8.2	8.1	6.7	6.9	7.2	5.4	5.1	4.7	5	6.1	6.1	5.9	4.6	4.8	4.8	5.2	4.8	4.1	5.4	5.1	4.7	4.2	4.2	4.7	4.3	3.4	3.6	4.8	7.5	5.1	4.1	4.9	5	4.9	4.5	4.7	4.4	5.6	3.9	4.9	4.6	4.7	4.9	7.1	3.5	3.2	3.9	3.8	3.6	3.9	3.5	4.4	3.5	3.2	3.8	3.7	3.6	2.6	2.7	2.7	2.3	2.8	4.1	3.1	2.9	4	2.8	2.2	1.9	2.3	2.3	2.8	2.8	3.5	3.2	2.5	2.4	2.9	3.1	3.3	3.6	3.2	3.1	4.3	4.1	2.7	3.9	4	3.2	3	3.3	4.1	3	2.7	2.7	3.1	2.8	3.2	3.2	3.3	3.1	4.4	3.5	3.7	3.7	2.9	5.2	3.8	3	6.44	1.97	1.71	4.82	5.68	4.02	4.01	3.83	9.6	7.16	6.18	7.02	4.18	5.52	7.42	6.41	5.2	8.8	11.21	9.52	10.4	10.84	10.82	11.81	10.92	4.73	10.16	11.16	12.48	13.84	13.45	13.04	13.51	9.56	9.74	9.86	13.02	12.92	8.01	8.46	10.72	11.65	9.36	8.38	8.42	8.86	12.02	8.87	9.11	10.03	13.35	13.32	11.03	7.5	5.36	13.95	9.4	11.72	7.88	7.18	9.16	7.66	10.09	6.89	3.86	6.94	9.43	10.05	6.66	8.24	8.28	10.91	11.93	8.05	6.49	6.42	10.35	6.66	6.12	11.72	10.35	5.41	7.93	6.77	5.78	5.3	6.72	10.51	4.47	6.01	6.5	6.07	9.84	3.47	3.63	6.49	4.29	4.75	4.3	5.29	1.43	3.38	4.48	1.97	1.82	3.06	2.67	2.65	4.18	2.45	2.84	1.76	2.42	3.14	4.78	3.44	3.84	0.85	0.68	1.87	2.95	3.28	2.32	1.2	5.36	5.32	2.71	2.41	2.61	2.78	2.21	3.24	4.1	3.4	5.17	2.91	1.68	2.75	1.78	2.72	3.83	1.77	1.07	1.28	1.87	1.29	0.81	0.86	0.91	3.48	1.58	1.53	2.27	2.06	1.7	1.31	1.47	2.01	1.78	1.86	1.91	1.9	1.53	1.41	3.22	1.1	1.47	1.75	1.62	2.21	3.76	2.81	2.93	5.02	2.14	3.73	3.58	2.26	1.63	2.11	1.26	2.65	2.52	2.53	2.22	2.12	1.45	1.7	1.19	1.36	1.14	1.02	2.28	0.71	1.87	1.81	2.31	2.01	2.96	2.51	1.62	2.86	1.12	1.54	2.45	2	2.17	2.38	1.81	1.78	2.35	1.88	1.91	2.01	2	2.54	2.76	1.56	1.41	1.83	0.74	0.83	1.08	0.92	1.64	1.27	1.65	1.67	1.58	1.82	1.74	1.77	1.72	2.06	2.07	3.27	3.56	2.79	0.95	2.22	2.54	3.99	3.62	1.18	1.88	1.79	73	92	93	82	79	85	84	87	72	78	80	76	82	79	74	80	82	74	67	75	72	72	72	68	69	86	72	71	67	63	65	64	58	67	70	69	67	61	74	70	67	65	71	73	74	74	67	73	75	71	66	62	67	77	80	57	72	66	72	72	69	73	64	74	85	78	72	70	75	67	65	62	59	71	75	75	66	73	75	62	63	78	69	66	60	65	64	55	74	62	68	73	64	85	77	60	70	70	72	68	90	84	78	86	80	74	76	78	75	81	72	82	78	73	66	75	70	93	95	84	77	76	82	90	70	49	70	78	76	81	77	74	66	69	69	77	84	76	81	72	68	74	83	80	73	83	89	88	88	54	76	75	73	68	73	81	83	71	73	73	76	68	71	73	67	83	79	73	77	75	57	66	65	47	70	56	58	68	74	72	82	55	54	61	63	63	74	67	76	72	76	82	61	82	60	66	50	52	50	62	64	51	75	65	47	49	50	48	61	63	61	62	60	58	62	57	56	70	71	66	85	79	72	82	71	73	68	69	71	62	62	64	65	61	63	59	47	52	84	60	62	50	43	83	63	62	58	82	84	48	52	62	65	68	58	49	44	52	55	56	48	64	55	50	45	52	43	39	45	34	45	65	43	35	40	31	29	44	43	43	46	46	40	47	45	40	43	43	38	39	35	45	31	51	46	43	39	46	47	47	71	36	44	41	46	47	37	54	51	60	66	53	46	50	40	30	28	20	35	41	43	45	35	68	43	30	46	50	38	49	36	34	32	36	61	38	39	49	31	59	54	43	40	37	36	35	81	59	57	62	57	34	42	47	42	62	46	54	45	37	39	47	44	78	91	57	48	41	55	68	47	35	37	46	40	32	58	30	27	44	50	60	67	56	58	41	35	58	66	66	42	52	73	66	70	41	46	50	47	40	46	52	52	36	35	34	41	49	42	42	23	70	45	35	49	32	35	33	40	34	45	26	39	42	43	39	70	41	47	48	54	31	28	51	47	43	47	55	41	67	32	42	39	45	35	47	33	38	37	43	35	41	39	35	33	34	32	44	29	26	34	26	26	40	36	38	65	57	42	62	43	46	39	41	54	39	29	28	37	27	32	16	31	21	27	45	31	24	25	53	30	40	2.33	0.53	0.75	1.35	1.28	0.98	0.53	0.75	3.68	1.73	1.96	1.58	1.13	1.13	1.58	0.9	1.13	1.88	2.63	1.2	1.2	1.35	1.73	1.13	1.88	1.2	2.26	1.5	1.2	1.58	2.93	5.87	3.99	1.5	1.5	1.5	2.41	4.59	1.65	1.8	1.5	2.78	1.88	1.96	1.58	1.05	2.03	2.41	1.96	1.8	3.23	5.19	3.38	1.28	3.76	3.91	2.78	3.76	1.65	1.43	1.05	1.73	3.23	3.01	1.43	1.05	3.53	5.49	1.2	1.5	1.28	1.65	3.38	1.28	2.11	1.8	2.63	3.38	1.58	2.63	2.18	1.2	3.38	3.31	2.93	1.8	1.2	5.04	3.16	1.58	1.43	1.13	1.8	1.58	2.41	1.88	1.73	1.58	1.05	1.43	1.35	1.28	1.13	0.75	2.03	1.28	1.5	0.9	0.75	2.03	2.18	0.68	1.13	1.2	2.86	1.88	1.05	0.38	0.45	1.58	1.2	1.2	1.05	0.98	4.29	4.29	1.2	1.13	1.13	2.48	1.28	1.65	1.43	1.28	2.48	1.2	1.5	1.73	1.13	1.05	3.01	3.76	2.11	1.43	1.28	0.75	0.6	0.75	0.9	3.61	1.58	1.28	2.41	2.18	1.05	2.03	1.5	1.2	0.9	1.05	1.05	1.88	1.5	1.05	3.91	2.11	1.05	0.9	0.98	3.38	3.91	2.26	3.46	5.34	2.93	3.16	2.71	1.13	0.98	1.13	1.58	3.38	5.49	4.21	3.61	1.88	1.65	4.36	2.41	1.05	0.68	1.43	3.91	0.98	2.11	3.46	5.11	4.29	4.81	5.56	3.61	4.14	3.76	3.46	5.04	5.19	4.21	2.63	1.96	1.05	2.33	2.71	1.43	1.28	1.28	1.58	2.26	1.8	1.5	1.5	0.53	1.5	0.98	0.53	1.58	1.88	1.5	1.05	2.41	1.8	1.8	1.28	1.65	1.28	1.5	2.56	4.59	2.03	1.58	2.71	2.18	5.56	2.11	1.73	2.03	2.03	7.29	1.88	2.63	3.76	3.16	3.01	1.88	3.01	6.24	5.04	5.79	3.91	3.38	2.78	4.66	2.41	4.51	5.87	6.39	3.99	3.76	3.53	3.91	2.26	5.26	3.38	6.17	4.66	2.63	4.74	6.02	8.27	7.52	3.61	4.36	5.64	5.64	7.52	3.99	4.89	3.46	7.67	6.92	5.71	5.26	3.38	3.99	4.74	3.99	4.66	6.17	7.67	6.39	3.91	7.74	6.24	5.87	6.39	4.51	3.53	2.26	4.29	5.79	5.41	3.76	2.86	6.77	8.12	3.53	4.29	3.01	4.89	6.99	4.51	5.87	4.66	5.41	6.77	4.74	6.02	5.79	3.16	7.29	7.67	5.64	4.74	2.41	8.12	7.29	3.23	3.01	2.78	5.04	5.26	4.36	4.14	5.26	4.14	2.86	3.61	5.79	3.53	3.23	2.78	4.89	2.86	4.14	2.41	2.03	4.66	4.29	2.48	2.78	3.01	7.14	4.29	2.78	1.13	1.5	4.14	3.53	3.16	2.78	2.63	7.74	7.29	3.16	2.78	2.86	7.67	4.14	3.61	5.11	2.78	5.87	5.26	3.99	3.99	3.99	2.41	7.52	7.9	3.23	3.23	3.38	2.11	2.48	2.78	2.63	6.02	3.91	2.86	6.62	4.51	2.63	6.62	4.89	2.86	1.88	2.26	2.86	5.64	3.76	2.11	7.9	7.14	2.86	2.48	2.26	9.02	6.92	6.17	6.92	7.37	6.62	8.8	5.79	3.23	2.48	4.29	4.66	7.29	8.05	8.05	6.77	5.26	6.39	6.92	6.54	2.41	2.41	4.74	7.14	3.53	4.66	6.92	7.52	6.77	7.37	8.42	6.77	8.27	8.05	6.92	7.14	7.14	6.62	5.64	5.64	2.41	5.79	5.79	3.99	3.01	3.23	4.29	4.36	4.36	4.14	3.99	2.03	3.99	2.41	2.11	4.36	5.26	4.29	2.78	5.79	3.99	3.99	3.38	4.36	3.53	4.36	7.29	7.67	4.89	6.99	6.02	6.24	8.8	5.04	6.54	5.11	4.66	4.5	0	0	5.1	7.3	4.4	1	0.1	4.4	5.8	9.8	10.7	5.6	8.7	8.7	1.7	4.6	4	9.7	10.5	9.5	11	11.7	10.8	9.7	2.4	12.3	11.9	12.4	12.9	12.7	10.9	10.1	11.2	8.8	11.5	9.8	3.9	10.7	11.3	11.5	11.4	6.7	8.6	10.4	10.1	11	5.5	6	9.6	9.7	7.5	3.1	8.8	0	11.5	8.7	6.9	9.3	11	11.4	0.3	2	0	0.3	8.3	5.9	6.3	9.4	10.8	11.2	11.4	9.9	9.2	8.1	8.3	9.3	1.1	9.3	11.2	9.8	5.1	4.2	3.9	9.2	10	10.2	8.9	0.4	9.2	8.8	4.4	10	0	3.8	6.1	7	8.5	6.4	9.4	0	3.6	7.2	0	3.7	9.7	10.3	9.5	6.3	0.6	7.8	2.8	7.3	10	5.8	7.2	5.8	0	0	0	8.5	9	5.5	0	2.9	8.9	9.1	8.5	8.8	4.5	5	7.9	8.9	8.9	0	0	0	2	0.7	6.5	3.1	0.5	0	2	8.9	4.3	0	2.9	2.6	7.2	6.9	8.3	2.6	5.7	8.7	3.6	5	8.3	8.5	8.7	8.4	6.9	8.7	8.7	5.8	0	6.4	7.6	3.1	4.1	6.3	6.6	7	8.4	3.7	8.8	8.6	6.5	8.7	5.9	0.4	8.3	7.9	6.5	4.5	8.4	4.9	7.8	5.3	6.9	8.5	7.5	7.2	3	8.3	7.7	6.7	5.9	8.8	2.3	1.9	8.3	0.7	8.9	4.5	6	7.9	6.3	6.9	8.1	7.4	2.8	9.1	9.6	8.3	8.2	9.2	6.9	9.7	9	0.4	3.9	9.3	1.1	8.5	5.9	9	9.5	9.7	8.4	10	10.1	10.2	10.1	9.8	10.3	4.1	10.3	3.8	9.3	9.8	6.6	10.3	0	4.3	10.4	167.9	54.8	54.7	178.5	218.4	165.6	103.7	87.3	165.2	190.5	262.9	279	186.3	242.3	242.1	115.2	167.5	156.5	259.3	273.5	255.2	282	294.3	277.8	257.6	125.9	303.8	296.2	304.8	313.4	309.4	276.7	261.9	281.2	237.9	285.7	254.9	149.3	269.9	280.1	283.1	280.8	197	230.1	261.4	255.5	270.8	173.5	181.8	244.3	245.5	206.4	129.2	227.8	47.4	273.3	224.1	192.4	233	261.4	267.5	77	105.6	45.3	75.8	210.6	169.4	175.4	226.6	249.1	254.8	257.1	231.3	218.8	199.7	202.1	217.5	83.2	215.6	245.2	221.6	145.2	130.1	124.6	207.8	219.3	221.3	199.8	66.6	202.3	195.1	126.5	211.2	36.9	115	148.9	161.4	182.8	150.5	193.8	34.9	106.8	158.3	34	106	190.9	198.2	185.6	139.4	58.9	158.3	88.3	149.3	185.1	126.9	144.8	125.1	29.9	29.6	29.4	156.7	162.1	115.8	28.3	81	156.4	157.8	149.2	151.9	97.7	103.1	137.8	149	148	25.6	25.4	25.1	62.7	47	114.3	74.2	43.7	23.9	60.1	138.1	85.3	23.2	68.7	64.9	115.6	111.7	126.5	63.5	97	129.2	73.5	88.3	123.4	125.1	126.8	123.2	106.9	125.8	125.4	94.5	21.1	100.5	113	65.5	76	99	102.1	106.2	120.9	71.7	125.2	123.2	101.2	124.5	95.2	37.4	120.9	116.9	102.4	81.4	123.2	86.2	117.5	91.1	108.7	126.4	116.1	113.3	67.9	126.5	120.5	110	101.7	134.7	62.3	58.2	131.3	45.2	139.8	89.8	107.8	130.7	112.8	120.6	135.7	128.3	73.8	150.6	157.8	142.9	142.7	156.1	128.5	164.7	157	48.7	94	164.3	59.1	156.2	123.2	165.1	172.9	176.9	160.6	183.5	186.1	188.8	188.7	185.9	194.2	108.4	196.8	105.7	185.2	193.7	148.6	203.5	34.5	117.9	208.9	4.142	0.989	1.018	3.533	4.243	2.995	1.906	1.799	5.622	4.441	5.598	5.71	3.453	4.5	5.135	2.626	3.458	4.229	6.973	5.998	5.82	6.422	6.901	6.147	6.302	2.697	7.235	6.841	6.875	7.47	8.521	9.985	8.476	5.987	5.393	6.281	6.983	6.793	5.705	5.94	6.209	7.395	4.891	5.322	5.596	5.181	6.703	4.746	4.687	5.76	7.472	8.257	5.092	4.679	2.507	8.588	5.832	6.511	4.987	4.99	5.056	2.63	4.465	2.632	1.77	4.096	5.339	6.722	4.253	4.822	4.585	5.478	6.808	4.323	4.274	4.063	5.613	3.191	4.023	6.282	5.329	2.731	4.214	3.76	4.242	3.566	3.537	7.187	2.321	3.411	3.372	2.402	4.604	1.167	2.248	3.077	2.568	2.773	2.109	2.91	0.645	1.685	2.362	0.632	1.373	2.111	2.176	1.89	1.742	1.187	2.077	0.815	1.5	1.963	2.714	2.015	1.594	0.304	0.287	0.703	1.658	1.773	1.15	0.424	3.006	3.881	1.455	1.312	1.385	1.505	1.02	1.596	1.774	1.526	1.893	0.784	0.576	1.049	0.589	1.024	1.921	1.115	0.516	0.544	0.943	0.47	0.224	0.322	0.341	2.236	0.782	0.75	1.079	1.028	0.732	0.631	0.62	0.811	0.673	0.738	0.732	0.896	0.754	0.604	2.055	0.448	0.527	0.601	0.475	1.302	2.315	1.289	1.772	3.834	1.108	2.134	1.801	0.744	0.626	0.689	0.434	1.756	2.432	1.886	1.479	1.049	0.651	1.503	0.705	0.569	0.491	0.57	1.739	0.298	1.11	1.442	2.252	1.794	2.701	2.282	1.202	2.365	0.858	1.405	2.387	2.18	2.043	1.557	1.109	0.894	1.477	1.204	1.136	1.156	1.1	1.391	1.814	1.068	1.111	1.227	0.304	0.626	0.88	0.381	1.254	1.005	1.262	1.2	1.609	1.424	1.516	1.389	1.535	1.524	1.626	2.597	3.161	2.2	0.855	2.159	2.191	4.169	2.654	0.638	1.413	1.921	14.3612268	14.35105438	14.34009873	14.32836843	14.31587254	14.30262062	14.28862266	14.27388911	14.25843079	14.24225891	14.22538503	14.20782104	14.18957909	14.17067164	14.15111137	14.13091115	14.11008408	14.08864337	14.06660241	14.04397466	14.02077368	13.99701307	13.97270649	13.94786758	13.92250998	13.89664732	13.87029315	13.84346094	13.8161641	13.78841592	13.76022955	13.73161803	13.70259422	13.67317083	13.64336039	13.61317524	13.58262752	13.55172917	13.52049189	13.48892719	13.45704634	13.42486037	13.39238007	13.359616	13.32657848	13.29327757	13.25972309	13.22592463	13.19189151	13.15763283	13.12315743	13.08847391	13.05359066	13.01851581	12.98325727	12.94782274	12.91221968	12.87645536	12.84053684	12.80447097	12.76826441	12.73192364	12.69545498	12.65886454	12.6221583	12.58534209	12.54842157	12.5114023	12.47428967	12.43708901	12.39980548	12.36244419	12.32501016	12.28750829	12.24994347	12.21232049	12.17464411	12.13691906	12.09915003	12.06134171	12.02349876	11.98562588	11.94772777	11.90980915	11.87187478	11.83392949	11.79597816	11.75802572	11.72007722	11.68213776	11.6442126	11.60630705	11.5684266	11.53057684	11.49276354	11.45499258	11.41727006	11.37960223	11.34199553	11.3044566	11.26699229	11.22960967	11.19231603	11.15511891	11.11802607	11.08104556	11.04418565	11.00745491	10.97086218	10.93441658	10.89812752	10.86200471	10.82605815	10.79029818	10.7547354	10.71938076	10.68424553	10.64934126	10.61467987	10.58027356	10.54613487	10.51227665	10.47871206	10.44545457	10.41251798	10.37991636	10.34766407	10.31577578	10.28426642	10.25315116	10.22244546	10.19216499	10.16232563	10.13294349	10.10403485	10.07561614	10.04770396	10.02031502	9.993466108	9.967174109	9.941455937	9.916328523	9.891808783	9.867913588	9.84465973	9.822063892	9.80014261	9.778912242	9.758388931	9.738588567	9.719526751	9.701218761	9.683679511	9.666923515	9.650964849	9.635817118	9.621493414	9.608006283	9.595367692	9.583588993	9.572680891	9.56265341	9.553515871	9.545276855	9.537944184	9.531524893	9.526025212	9.52145054	9.517805438	9.515093604	9.513317872	9.512480192	9.512581633	9.513622374	9.515601708	9.518518039	9.522368892	9.527150918	9.532859904	9.539490792	9.547037687	9.555493882	9.564851874	9.575103391	9.586239415	9.598250209	9.611125348	9.624853747	9.639423694	9.654822885	9.671038455	9.688057016	9.705864693	9.72444716	9.743789675	9.763877121	9.784694041	9.806224674	9.828452996	9.851362749	9.874937486	9.899160598	9.924015354	9.949484929	9.975552443	10.00220098	10.02941365	10.05717355	10.08546389	10.11426791	10.143569	10.17335067	10.20359658	10.23429055	10.26541663	10.29695905	10.32890227	10.361231	10.3939302	10.4269851	10.46038119	10.49410425	10.52814037	10.56247591	10.59709756	10.6319923	10.66714743	10.70255056	10.73818961	10.77405282	10.81012873	10.84640622	10.88287443	10.91952286	10.95634127	10.99331973	11.0304486	11.06771853	11.10512044	11.14264552	11.18028523	11.21803129	11.25587565	11.29381052	11.33182832	11.36992171
148	F25_L	F25	1962	V026	21.1	42	18.05	NA	41	90	50_10_1	3.6_NA_12	21.5	19	19.6	21.1	21.2	20.3	20.7	22.3	24.8	24.4	23.4	22.6	21.2	21.1	22.6	23.3	24.2	24.8	26.3	26.6	27.4	26.9	26.5	26	25.8	23.2	25.2	27.1	27.3	26.9	27	26.8	26	23.1	24.5	25.2	26.5	26.4	23.3	22.2	24.1	25.3	24.4	24.3	24.1	24.4	25.8	25.1	25.9	25.5	27	26.5	25.6	24.2	22.2	25.3	24.2	25.7	23.8	21.2	21.7	22.2	23	22.4	21.7	24	24.6	25.3	22.2	19.9	17.8	20.7	23.2	22.5	22.4	21.1	22.8	22.2	20.5	22.9	23.5	20.7	20.1	19	13.6	12.4	14.6	19.1	15.9	14.4	16.1	18.1	22	19.5	14.7	14.1	12.6	11.7	12.4	12.6	12	16	17	13.2	8.4	7.2	7.5	9.6	12.9	11.7	7.6	5.7	7	7.6	11.4	10.9	10.9	9.6	10.6	10.7	9.6	10.6	9.3	10.5	15.1	8.4	5.3	6.4	7.7	10	7.7	7.6	8.5	8.1	13.2	12.3	9	8.3	6.8	6.1	8	5.4	0.8	0.6	1	0.4	1.7	1.8	1.5	3.9	0.6	0.5	2.8	1.6	-0.7	1.3	1	1.3	-0.3	-0.1	1.1	0.2	-2.9	-2.7	3.8	4.8	1	-0.6	0.9	2.3	4.9	2.5	3.1	6.1	3.3	3.1	4.6	1.6	0.5	1.9	4.4	0.1	-0.9	0.7	-0.2	-0.9	-1.8	-2.2	-1.2	-3.1	-4.6	-3.2	-0.3	-4.7	-4.2	-4.1	-2.7	-4.7	-0.8	1.1	-3.5	-0.8	-2.4	-4.6	-3.7	-6	-4.2	-3.6	-3.8	-3.9	-0.6	-2.5	-4.4	-4.4	-3	-1.1	-0.1	-2.3	-3.8	-2.9	-2.6	-2.9	-6.4	-3.2	-1.1	-4.2	-3.7	-2.8	-1	-3.2	-4.3	-4.2	-3.2	-3.1	-2	0.8	1.6	-0.5	-1.8	-0.9	0.3	3.2	0.9	0.6	-1	-3.3	26.2	21.3	22	28.7	27.6	25.6	24.6	25.9	28.4	31.4	31.3	29.2	27.8	27.4	29.1	27.1	30.3	30.6	32.7	32.6	34.9	34.4	34.1	33.7	33	28.3	33.4	35.1	34.5	35	34.2	32.2	32.6	31.2	31.1	32.2	33.4	31.8	30.8	30.6	33.1	31.2	33.7	33.5	33.5	32.4	33.3	30.8	32.6	33.9	34	31.6	31.6	32.6	24.6	30.9	31.9	31.5	30.8	28.3	30.5	27.1	26.5	25.1	26.6	30.9	29.4	30.7	29.4	28.7	28	29.7	29.2	32.2	31.1	28.6	29.5	25.1	28.8	31.1	30.1	26.8	26.3	25.2	20.5	22	24.3	25	19.2	22	25	25.3	31.8	24.2	20.5	19	20.3	21.2	21.8	21.4	14.5	22.4	23.3	15.6	12.8	16.2	16.6	19.1	20.9	16.8	13.6	11.6	15.5	17.2	18	18	16	10.5	11.5	16	17.5	19.4	16	13.4	20.5	13.4	14.8	15.4	17.3	19.4	13.4	16.9	20	17	18.2	15.9	11.2	12.3	11.2	12.7	13.5	13.7	3.3	4.1	7.8	6.6	4.2	5.1	5.4	8.3	7.5	6.9	8.3	7.1	5.2	7.3	8	8.2	8.4	9.2	9.8	6.7	4.2	5.7	13.2	11.6	6.8	9.1	6.9	8.4	10.8	9.3	7.7	9.6	6.9	9.9	10.1	8.2	9.2	11.4	11	3.2	2.2	4.9	2.1	5	4.9	-0.1	5	4	3.5	3	3.2	-1.7	2.2	2.5	1	-1.3	3.5	3.9	1	3.9	3.2	1	0.3	-3.2	0	0.4	3.2	4.5	4.8	0.8	3.6	4.2	4.2	5.4	6.2	3.9	3.9	3.7	0.1	3.3	1.3	0.9	4.3	2.1	2.9	5.3	4.5	3.3	3.7	4.3	5	5.4	6.9	10.1	6.1	6.4	6	4.1	6.5	7.9	6.7	8.2	3.9	4.4	18.6	17	17.9	17.8	18.4	17.7	17.9	19.5	20.1	20.2	19.4	17.2	18.4	15.5	17.4	19	21.9	21	21.3	21.6	23.2	21.7	20.9	18.9	20.9	20.7	17	19.5	20.9	19.9	20.6	22.5	24.6	15.9	17.7	17.6	20.2	24.3	18.9	16.7	15	18.9	18.3	19.4	17.6	18.6	20	21.6	21.9	19.1	21.4	23.1	22.8	18.7	19.9	19.9	18.3	22.7	19.5	15.5	14.3	16.8	19.8	20.9	19.6	18.9	19.3	22.1	19.1	14.7	9.3	11.1	19.3	15.2	18.7	16.7	16.8	20.8	14.5	13.8	19.9	19	13.3	17.4	12.7	4.8	6.2	10.2	15.9	7.3	7.1	11.5	12.7	17.2	13.1	10.8	8.8	5.6	7.2	4.7	10.3	11.1	13.1	13	8.9	0.7	0.4	1.3	7.3	10.2	5.9	-0.5	2.4	0.3	2.5	6	4.8	9	9.3	10.1	2.5	5.5	2.9	7.6	8.7	6.8	-1.4	-1	0.2	3.6	2.9	1.6	1.1	1	5.5	8.8	9.4	6.6	6.5	3.6	0.7	5.1	1	-3	-3.1	-5.5	-1.8	0.2	-1.8	0.4	-4.2	-4.3	-2.1	-0.6	-6.8	-2.5	-2.8	-3	-6.3	-6.8	-5.6	-2.4	-8.8	-8.1	-7.6	0	0	-6.5	-3.3	-5.5	-2.3	-2.9	-2.2	-0.8	3.2	-4.6	-1	-2	-4.8	-6.1	-2	-1.6	-2.7	-1.7	-1.4	-5	-8.7	-3.6	-4.2	-6.4	-12.7	-9.1	-7	-6.7	-8	-13	-9.3	-10.1	-5.6	-1.3	-4.9	-5.6	-1.8	-12.1	-5.1	-8	-7.9	-7.6	-9.8	-11.8	-6.2	-3.4	-9.1	-11.8	-11.1	-6.7	-6.3	-7.1	-10	-9.4	-5.3	-5.1	-13.9	-8.4	-5.4	-8.2	-8.8	-10.6	-5.9	-8.8	-9.7	-11.4	-9.6	-10.6	-8.8	-8.6	-2.6	-5.7	-7.6	-6.2	-5	-1	-4.1	-4.3	-1	-9.6	1.1	11.9	3.4	0.3	8	2.2	2.5	0	0	1.4	15.7	2.1	15.8	0	0	0	22.3	0	0	0	0	0	0	0	9.7	0.4	0	0	0	0	0	0	0	0	0	0	0	4.9	0	0	0	0	0.9	12.4	0.3	0	0.3	0.2	0	0	0	0.7	0.1	9.4	19.1	0	4.3	0.4	0	0	0	0	0.7	3.7	0.6	0	0	6.3	0	0	0	0	0	0	0.6	0	1.1	2.6	0	0	0	0	0.1	0	0	0	0	0.1	0.7	0	0	0	2.7	5.8	0	0	0	0	0	5.9	26.3	0	5.7	0.7	0.5	0	0	0	0	3.4	0	0	0	0	0.3	0	9.6	32.7	11.6	0	0	0	0	9.2	4.5	0	0	0	0	0.2	0	0	0	0	0	0.1	0	0.7	4.2	0	0.3	0	1.4	0.1	0	0	10.5	0	4.5	0	0	0	0	0	3.4	1.7	0	0	0	0	0	0	0	0	6.1	1.3	0	0	0	0.1	0	0	0	0	0	0	0	0	0	2.1	10.1	0	0	0	0.2	0	4.4	4.2	1.5	0	0.3	0	2.4	1.4	0	0	0	0	0	0.1	0.1	1.7	0	0	0	0	0	0	0	0	0	0	0	0	0	0	0	0	0	0	10.3	0	0	1	0.3	0	0	0	0	0	0	0	0	0	0	0	0	0	6.2	0	0	0	0	3.1	0	0	19.2	20	21.1	20.2	19.5	19.8	20.4	23.1	21.7	23.4	22.6	20.4	21	19.5	20	22.2	25	22.5	23	25.3	26.1	24.6	23.8	21.8	22.3	23.7	21.9	24.7	23.8	21.6	22.2	22.2	20.1	18.7	21	22.2	21.6	21.5	20.6	18.3	19.3	20.6	21.2	22	21.6	21.7	21.2	23	24.3	22.6	22.3	21.3	21.8	22.7	21.4	18.3	20.8	21.3	21.6	18	16.8	19.1	18	20.2	22.1	22.9	21.5	22.2	20.1	15	12.1	13.5	16.5	19.2	20.6	18.6	17.4	20.1	18	16.2	18.6	19	15.6	15.2	9.8	9.1	9.9	11.6	13.6	10.4	11.8	14.7	16.6	19.2	13.1	9.6	10.3	9	10.1	9.3	12.6	14.8	14.9	13.2	9.2	7.1	7.7	9.3	10.7	11.3	7.6	7.4	7.6	7.3	8.7	9.6	9.2	11.1	12.1	11	9	9.5	9.4	11.5	11.8	5.7	6.2	7.2	7.9	9.5	8.3	7.2	7	7.4	10	11.4	9.8	8.2	8.1	6.7	6.9	7.2	5.4	5.1	4.7	5	6.1	6.1	5.9	4.6	4.8	4.8	5.2	4.8	4.1	5.4	5.1	4.7	4.2	4.2	4.7	4.3	3.4	3.6	4.8	7.5	5.1	4.1	4.9	5	4.9	4.5	4.7	4.4	5.6	3.9	4.9	4.6	4.7	4.9	7.1	3.5	3.2	3.9	3.8	3.6	3.9	3.5	4.4	3.5	3.2	3.8	3.7	3.6	2.6	2.7	2.7	2.3	2.8	4.1	3.1	2.9	4	2.8	2.2	1.9	2.3	2.3	2.8	2.8	3.5	3.2	2.5	2.4	2.9	3.1	3.3	3.6	3.2	3.1	4.3	4.1	2.7	3.9	4	3.2	3	3.3	4.1	3	2.7	2.7	3.1	2.8	3.2	3.2	3.3	3.1	4.4	3.5	3.7	3.7	2.9	5.2	3.8	3	6.44	1.97	1.71	4.82	5.68	4.02	4.01	3.83	9.6	7.16	6.18	7.02	4.18	5.52	7.42	6.41	5.2	8.8	11.21	9.52	10.4	10.84	10.82	11.81	10.92	4.73	10.16	11.16	12.48	13.84	13.45	13.04	13.51	9.56	9.74	9.86	13.02	12.92	8.01	8.46	10.72	11.65	9.36	8.38	8.42	8.86	12.02	8.87	9.11	10.03	13.35	13.32	11.03	7.5	5.36	13.95	9.4	11.72	7.88	7.18	9.16	7.66	10.09	6.89	3.86	6.94	9.43	10.05	6.66	8.24	8.28	10.91	11.93	8.05	6.49	6.42	10.35	6.66	6.12	11.72	10.35	5.41	7.93	6.77	5.78	5.3	6.72	10.51	4.47	6.01	6.5	6.07	9.84	3.47	3.63	6.49	4.29	4.75	4.3	5.29	1.43	3.38	4.48	1.97	1.82	3.06	2.67	2.65	4.18	2.45	2.84	1.76	2.42	3.14	4.78	3.44	3.84	0.85	0.68	1.87	2.95	3.28	2.32	1.2	5.36	5.32	2.71	2.41	2.61	2.78	2.21	3.24	4.1	3.4	5.17	2.91	1.68	2.75	1.78	2.72	3.83	1.77	1.07	1.28	1.87	1.29	0.81	0.86	0.91	3.48	1.58	1.53	2.27	2.06	1.7	1.31	1.47	2.01	1.78	1.86	1.91	1.9	1.53	1.41	3.22	1.1	1.47	1.75	1.62	2.21	3.76	2.81	2.93	5.02	2.14	3.73	3.58	2.26	1.63	2.11	1.26	2.65	2.52	2.53	2.22	2.12	1.45	1.7	1.19	1.36	1.14	1.02	2.28	0.71	1.87	1.81	2.31	2.01	2.96	2.51	1.62	2.86	1.12	1.54	2.45	2	2.17	2.38	1.81	1.78	2.35	1.88	1.91	2.01	2	2.54	2.76	1.56	1.41	1.83	0.74	0.83	1.08	0.92	1.64	1.27	1.65	1.67	1.58	1.82	1.74	1.77	1.72	2.06	2.07	3.27	3.56	2.79	0.95	2.22	2.54	3.99	3.62	1.18	1.88	1.79	73	92	93	82	79	85	84	87	72	78	80	76	82	79	74	80	82	74	67	75	72	72	72	68	69	86	72	71	67	63	65	64	58	67	70	69	67	61	74	70	67	65	71	73	74	74	67	73	75	71	66	62	67	77	80	57	72	66	72	72	69	73	64	74	85	78	72	70	75	67	65	62	59	71	75	75	66	73	75	62	63	78	69	66	60	65	64	55	74	62	68	73	64	85	77	60	70	70	72	68	90	84	78	86	80	74	76	78	75	81	72	82	78	73	66	75	70	93	95	84	77	76	82	90	70	49	70	78	76	81	77	74	66	69	69	77	84	76	81	72	68	74	83	80	73	83	89	88	88	54	76	75	73	68	73	81	83	71	73	73	76	68	71	73	67	83	79	73	77	75	57	66	65	47	70	56	58	68	74	72	82	55	54	61	63	63	74	67	76	72	76	82	61	82	60	66	50	52	50	62	64	51	75	65	47	49	50	48	61	63	61	62	60	58	62	57	56	70	71	66	85	79	72	82	71	73	68	69	71	62	62	64	65	61	63	59	47	52	84	60	62	50	43	83	63	62	58	82	84	48	52	62	65	68	58	49	44	52	55	56	48	64	55	50	45	52	43	39	45	34	45	65	43	35	40	31	29	44	43	43	46	46	40	47	45	40	43	43	38	39	35	45	31	51	46	43	39	46	47	47	71	36	44	41	46	47	37	54	51	60	66	53	46	50	40	30	28	20	35	41	43	45	35	68	43	30	46	50	38	49	36	34	32	36	61	38	39	49	31	59	54	43	40	37	36	35	81	59	57	62	57	34	42	47	42	62	46	54	45	37	39	47	44	78	91	57	48	41	55	68	47	35	37	46	40	32	58	30	27	44	50	60	67	56	58	41	35	58	66	66	42	52	73	66	70	41	46	50	47	40	46	52	52	36	35	34	41	49	42	42	23	70	45	35	49	32	35	33	40	34	45	26	39	42	43	39	70	41	47	48	54	31	28	51	47	43	47	55	41	67	32	42	39	45	35	47	33	38	37	43	35	41	39	35	33	34	32	44	29	26	34	26	26	40	36	38	65	57	42	62	43	46	39	41	54	39	29	28	37	27	32	16	31	21	27	45	31	24	25	53	30	40	2.33	0.53	0.75	1.35	1.28	0.98	0.53	0.75	3.68	1.73	1.96	1.58	1.13	1.13	1.58	0.9	1.13	1.88	2.63	1.2	1.2	1.35	1.73	1.13	1.88	1.2	2.26	1.5	1.2	1.58	2.93	5.87	3.99	1.5	1.5	1.5	2.41	4.59	1.65	1.8	1.5	2.78	1.88	1.96	1.58	1.05	2.03	2.41	1.96	1.8	3.23	5.19	3.38	1.28	3.76	3.91	2.78	3.76	1.65	1.43	1.05	1.73	3.23	3.01	1.43	1.05	3.53	5.49	1.2	1.5	1.28	1.65	3.38	1.28	2.11	1.8	2.63	3.38	1.58	2.63	2.18	1.2	3.38	3.31	2.93	1.8	1.2	5.04	3.16	1.58	1.43	1.13	1.8	1.58	2.41	1.88	1.73	1.58	1.05	1.43	1.35	1.28	1.13	0.75	2.03	1.28	1.5	0.9	0.75	2.03	2.18	0.68	1.13	1.2	2.86	1.88	1.05	0.38	0.45	1.58	1.2	1.2	1.05	0.98	4.29	4.29	1.2	1.13	1.13	2.48	1.28	1.65	1.43	1.28	2.48	1.2	1.5	1.73	1.13	1.05	3.01	3.76	2.11	1.43	1.28	0.75	0.6	0.75	0.9	3.61	1.58	1.28	2.41	2.18	1.05	2.03	1.5	1.2	0.9	1.05	1.05	1.88	1.5	1.05	3.91	2.11	1.05	0.9	0.98	3.38	3.91	2.26	3.46	5.34	2.93	3.16	2.71	1.13	0.98	1.13	1.58	3.38	5.49	4.21	3.61	1.88	1.65	4.36	2.41	1.05	0.68	1.43	3.91	0.98	2.11	3.46	5.11	4.29	4.81	5.56	3.61	4.14	3.76	3.46	5.04	5.19	4.21	2.63	1.96	1.05	2.33	2.71	1.43	1.28	1.28	1.58	2.26	1.8	1.5	1.5	0.53	1.5	0.98	0.53	1.58	1.88	1.5	1.05	2.41	1.8	1.8	1.28	1.65	1.28	1.5	2.56	4.59	2.03	1.58	2.71	2.18	5.56	2.11	1.73	2.03	2.03	7.29	1.88	2.63	3.76	3.16	3.01	1.88	3.01	6.24	5.04	5.79	3.91	3.38	2.78	4.66	2.41	4.51	5.87	6.39	3.99	3.76	3.53	3.91	2.26	5.26	3.38	6.17	4.66	2.63	4.74	6.02	8.27	7.52	3.61	4.36	5.64	5.64	7.52	3.99	4.89	3.46	7.67	6.92	5.71	5.26	3.38	3.99	4.74	3.99	4.66	6.17	7.67	6.39	3.91	7.74	6.24	5.87	6.39	4.51	3.53	2.26	4.29	5.79	5.41	3.76	2.86	6.77	8.12	3.53	4.29	3.01	4.89	6.99	4.51	5.87	4.66	5.41	6.77	4.74	6.02	5.79	3.16	7.29	7.67	5.64	4.74	2.41	8.12	7.29	3.23	3.01	2.78	5.04	5.26	4.36	4.14	5.26	4.14	2.86	3.61	5.79	3.53	3.23	2.78	4.89	2.86	4.14	2.41	2.03	4.66	4.29	2.48	2.78	3.01	7.14	4.29	2.78	1.13	1.5	4.14	3.53	3.16	2.78	2.63	7.74	7.29	3.16	2.78	2.86	7.67	4.14	3.61	5.11	2.78	5.87	5.26	3.99	3.99	3.99	2.41	7.52	7.9	3.23	3.23	3.38	2.11	2.48	2.78	2.63	6.02	3.91	2.86	6.62	4.51	2.63	6.62	4.89	2.86	1.88	2.26	2.86	5.64	3.76	2.11	7.9	7.14	2.86	2.48	2.26	9.02	6.92	6.17	6.92	7.37	6.62	8.8	5.79	3.23	2.48	4.29	4.66	7.29	8.05	8.05	6.77	5.26	6.39	6.92	6.54	2.41	2.41	4.74	7.14	3.53	4.66	6.92	7.52	6.77	7.37	8.42	6.77	8.27	8.05	6.92	7.14	7.14	6.62	5.64	5.64	2.41	5.79	5.79	3.99	3.01	3.23	4.29	4.36	4.36	4.14	3.99	2.03	3.99	2.41	2.11	4.36	5.26	4.29	2.78	5.79	3.99	3.99	3.38	4.36	3.53	4.36	7.29	7.67	4.89	6.99	6.02	6.24	8.8	5.04	6.54	5.11	4.66	4.5	0	0	5.1	7.3	4.4	1	0.1	4.4	5.8	9.8	10.7	5.6	8.7	8.7	1.7	4.6	4	9.7	10.5	9.5	11	11.7	10.8	9.7	2.4	12.3	11.9	12.4	12.9	12.7	10.9	10.1	11.2	8.8	11.5	9.8	3.9	10.7	11.3	11.5	11.4	6.7	8.6	10.4	10.1	11	5.5	6	9.6	9.7	7.5	3.1	8.8	0	11.5	8.7	6.9	9.3	11	11.4	0.3	2	0	0.3	8.3	5.9	6.3	9.4	10.8	11.2	11.4	9.9	9.2	8.1	8.3	9.3	1.1	9.3	11.2	9.8	5.1	4.2	3.9	9.2	10	10.2	8.9	0.4	9.2	8.8	4.4	10	0	3.8	6.1	7	8.5	6.4	9.4	0	3.6	7.2	0	3.7	9.7	10.3	9.5	6.3	0.6	7.8	2.8	7.3	10	5.8	7.2	5.8	0	0	0	8.5	9	5.5	0	2.9	8.9	9.1	8.5	8.8	4.5	5	7.9	8.9	8.9	0	0	0	2	0.7	6.5	3.1	0.5	0	2	8.9	4.3	0	2.9	2.6	7.2	6.9	8.3	2.6	5.7	8.7	3.6	5	8.3	8.5	8.7	8.4	6.9	8.7	8.7	5.8	0	6.4	7.6	3.1	4.1	6.3	6.6	7	8.4	3.7	8.8	8.6	6.5	8.7	5.9	0.4	8.3	7.9	6.5	4.5	8.4	4.9	7.8	5.3	6.9	8.5	7.5	7.2	3	8.3	7.7	6.7	5.9	8.8	2.3	1.9	8.3	0.7	8.9	4.5	6	7.9	6.3	6.9	8.1	7.4	2.8	9.1	9.6	8.3	8.2	9.2	6.9	9.7	9	0.4	3.9	9.3	1.1	8.5	5.9	9	9.5	9.7	8.4	10	10.1	10.2	10.1	9.8	10.3	4.1	10.3	3.8	9.3	9.8	6.6	10.3	0	4.3	10.4	167.9	54.8	54.7	178.5	218.4	165.6	103.7	87.3	165.2	190.5	262.9	279	186.3	242.3	242.1	115.2	167.5	156.5	259.3	273.5	255.2	282	294.3	277.8	257.6	125.9	303.8	296.2	304.8	313.4	309.4	276.7	261.9	281.2	237.9	285.7	254.9	149.3	269.9	280.1	283.1	280.8	197	230.1	261.4	255.5	270.8	173.5	181.8	244.3	245.5	206.4	129.2	227.8	47.4	273.3	224.1	192.4	233	261.4	267.5	77	105.6	45.3	75.8	210.6	169.4	175.4	226.6	249.1	254.8	257.1	231.3	218.8	199.7	202.1	217.5	83.2	215.6	245.2	221.6	145.2	130.1	124.6	207.8	219.3	221.3	199.8	66.6	202.3	195.1	126.5	211.2	36.9	115	148.9	161.4	182.8	150.5	193.8	34.9	106.8	158.3	34	106	190.9	198.2	185.6	139.4	58.9	158.3	88.3	149.3	185.1	126.9	144.8	125.1	29.9	29.6	29.4	156.7	162.1	115.8	28.3	81	156.4	157.8	149.2	151.9	97.7	103.1	137.8	149	148	25.6	25.4	25.1	62.7	47	114.3	74.2	43.7	23.9	60.1	138.1	85.3	23.2	68.7	64.9	115.6	111.7	126.5	63.5	97	129.2	73.5	88.3	123.4	125.1	126.8	123.2	106.9	125.8	125.4	94.5	21.1	100.5	113	65.5	76	99	102.1	106.2	120.9	71.7	125.2	123.2	101.2	124.5	95.2	37.4	120.9	116.9	102.4	81.4	123.2	86.2	117.5	91.1	108.7	126.4	116.1	113.3	67.9	126.5	120.5	110	101.7	134.7	62.3	58.2	131.3	45.2	139.8	89.8	107.8	130.7	112.8	120.6	135.7	128.3	73.8	150.6	157.8	142.9	142.7	156.1	128.5	164.7	157	48.7	94	164.3	59.1	156.2	123.2	165.1	172.9	176.9	160.6	183.5	186.1	188.8	188.7	185.9	194.2	108.4	196.8	105.7	185.2	193.7	148.6	203.5	34.5	117.9	208.9	4.142	0.989	1.018	3.533	4.243	2.995	1.906	1.799	5.622	4.441	5.598	5.71	3.453	4.5	5.135	2.626	3.458	4.229	6.973	5.998	5.82	6.422	6.901	6.147	6.302	2.697	7.235	6.841	6.875	7.47	8.521	9.985	8.476	5.987	5.393	6.281	6.983	6.793	5.705	5.94	6.209	7.395	4.891	5.322	5.596	5.181	6.703	4.746	4.687	5.76	7.472	8.257	5.092	4.679	2.507	8.588	5.832	6.511	4.987	4.99	5.056	2.63	4.465	2.632	1.77	4.096	5.339	6.722	4.253	4.822	4.585	5.478	6.808	4.323	4.274	4.063	5.613	3.191	4.023	6.282	5.329	2.731	4.214	3.76	4.242	3.566	3.537	7.187	2.321	3.411	3.372	2.402	4.604	1.167	2.248	3.077	2.568	2.773	2.109	2.91	0.645	1.685	2.362	0.632	1.373	2.111	2.176	1.89	1.742	1.187	2.077	0.815	1.5	1.963	2.714	2.015	1.594	0.304	0.287	0.703	1.658	1.773	1.15	0.424	3.006	3.881	1.455	1.312	1.385	1.505	1.02	1.596	1.774	1.526	1.893	0.784	0.576	1.049	0.589	1.024	1.921	1.115	0.516	0.544	0.943	0.47	0.224	0.322	0.341	2.236	0.782	0.75	1.079	1.028	0.732	0.631	0.62	0.811	0.673	0.738	0.732	0.896	0.754	0.604	2.055	0.448	0.527	0.601	0.475	1.302	2.315	1.289	1.772	3.834	1.108	2.134	1.801	0.744	0.626	0.689	0.434	1.756	2.432	1.886	1.479	1.049	0.651	1.503	0.705	0.569	0.491	0.57	1.739	0.298	1.11	1.442	2.252	1.794	2.701	2.282	1.202	2.365	0.858	1.405	2.387	2.18	2.043	1.557	1.109	0.894	1.477	1.204	1.136	1.156	1.1	1.391	1.814	1.068	1.111	1.227	0.304	0.626	0.88	0.381	1.254	1.005	1.262	1.2	1.609	1.424	1.516	1.389	1.535	1.524	1.626	2.597	3.161	2.2	0.855	2.159	2.191	4.169	2.654	0.638	1.413	1.921	14.3612268	14.35105438	14.34009873	14.32836843	14.31587254	14.30262062	14.28862266	14.27388911	14.25843079	14.24225891	14.22538503	14.20782104	14.18957909	14.17067164	14.15111137	14.13091115	14.11008408	14.08864337	14.06660241	14.04397466	14.02077368	13.99701307	13.97270649	13.94786758	13.92250998	13.89664732	13.87029315	13.84346094	13.8161641	13.78841592	13.76022955	13.73161803	13.70259422	13.67317083	13.64336039	13.61317524	13.58262752	13.55172917	13.52049189	13.48892719	13.45704634	13.42486037	13.39238007	13.359616	13.32657848	13.29327757	13.25972309	13.22592463	13.19189151	13.15763283	13.12315743	13.08847391	13.05359066	13.01851581	12.98325727	12.94782274	12.91221968	12.87645536	12.84053684	12.80447097	12.76826441	12.73192364	12.69545498	12.65886454	12.6221583	12.58534209	12.54842157	12.5114023	12.47428967	12.43708901	12.39980548	12.36244419	12.32501016	12.28750829	12.24994347	12.21232049	12.17464411	12.13691906	12.09915003	12.06134171	12.02349876	11.98562588	11.94772777	11.90980915	11.87187478	11.83392949	11.79597816	11.75802572	11.72007722	11.68213776	11.6442126	11.60630705	11.5684266	11.53057684	11.49276354	11.45499258	11.41727006	11.37960223	11.34199553	11.3044566	11.26699229	11.22960967	11.19231603	11.15511891	11.11802607	11.08104556	11.04418565	11.00745491	10.97086218	10.93441658	10.89812752	10.86200471	10.82605815	10.79029818	10.7547354	10.71938076	10.68424553	10.64934126	10.61467987	10.58027356	10.54613487	10.51227665	10.47871206	10.44545457	10.41251798	10.37991636	10.34766407	10.31577578	10.28426642	10.25315116	10.22244546	10.19216499	10.16232563	10.13294349	10.10403485	10.07561614	10.04770396	10.02031502	9.993466108	9.967174109	9.941455937	9.916328523	9.891808783	9.867913588	9.84465973	9.822063892	9.80014261	9.778912242	9.758388931	9.738588567	9.719526751	9.701218761	9.683679511	9.666923515	9.650964849	9.635817118	9.621493414	9.608006283	9.595367692	9.583588993	9.572680891	9.56265341	9.553515871	9.545276855	9.537944184	9.531524893	9.526025212	9.52145054	9.517805438	9.515093604	9.513317872	9.512480192	9.512581633	9.513622374	9.515601708	9.518518039	9.522368892	9.527150918	9.532859904	9.539490792	9.547037687	9.555493882	9.564851874	9.575103391	9.586239415	9.598250209	9.611125348	9.624853747	9.639423694	9.654822885	9.671038455	9.688057016	9.705864693	9.72444716	9.743789675	9.763877121	9.784694041	9.806224674	9.828452996	9.851362749	9.874937486	9.899160598	9.924015354	9.949484929	9.975552443	10.00220098	10.02941365	10.05717355	10.08546389	10.11426791	10.143569	10.17335067	10.20359658	10.23429055	10.26541663	10.29695905	10.32890227	10.361231	10.3939302	10.4269851	10.46038119	10.49410425	10.52814037	10.56247591	10.59709756	10.6319923	10.66714743	10.70255056	10.73818961	10.77405282	10.81012873	10.84640622	10.88287443	10.91952286	10.95634127	10.99331973	11.0304486	11.06771853	11.10512044	11.14264552	11.18028523	11.21803129	11.25587565	11.29381052	11.33182832	11.36992171
149	F25_L	F25	1962	V027	21.2	44	17.53	NA	40	91	50_10_1	3.6_NA_12	21.5	19	19.6	21.1	21.2	20.3	20.7	22.3	24.8	24.4	23.4	22.6	21.2	21.1	22.6	23.3	24.2	24.8	26.3	26.6	27.4	26.9	26.5	26	25.8	23.2	25.2	27.1	27.3	26.9	27	26.8	26	23.1	24.5	25.2	26.5	26.4	23.3	22.2	24.1	25.3	24.4	24.3	24.1	24.4	25.8	25.1	25.9	25.5	27	26.5	25.6	24.2	22.2	25.3	24.2	25.7	23.8	21.2	21.7	22.2	23	22.4	21.7	24	24.6	25.3	22.2	19.9	17.8	20.7	23.2	22.5	22.4	21.1	22.8	22.2	20.5	22.9	23.5	20.7	20.1	19	13.6	12.4	14.6	19.1	15.9	14.4	16.1	18.1	22	19.5	14.7	14.1	12.6	11.7	12.4	12.6	12	16	17	13.2	8.4	7.2	7.5	9.6	12.9	11.7	7.6	5.7	7	7.6	11.4	10.9	10.9	9.6	10.6	10.7	9.6	10.6	9.3	10.5	15.1	8.4	5.3	6.4	7.7	10	7.7	7.6	8.5	8.1	13.2	12.3	9	8.3	6.8	6.1	8	5.4	0.8	0.6	1	0.4	1.7	1.8	1.5	3.9	0.6	0.5	2.8	1.6	-0.7	1.3	1	1.3	-0.3	-0.1	1.1	0.2	-2.9	-2.7	3.8	4.8	1	-0.6	0.9	2.3	4.9	2.5	3.1	6.1	3.3	3.1	4.6	1.6	0.5	1.9	4.4	0.1	-0.9	0.7	-0.2	-0.9	-1.8	-2.2	-1.2	-3.1	-4.6	-3.2	-0.3	-4.7	-4.2	-4.1	-2.7	-4.7	-0.8	1.1	-3.5	-0.8	-2.4	-4.6	-3.7	-6	-4.2	-3.6	-3.8	-3.9	-0.6	-2.5	-4.4	-4.4	-3	-1.1	-0.1	-2.3	-3.8	-2.9	-2.6	-2.9	-6.4	-3.2	-1.1	-4.2	-3.7	-2.8	-1	-3.2	-4.3	-4.2	-3.2	-3.1	-2	0.8	1.6	-0.5	-1.8	-0.9	0.3	3.2	0.9	0.6	-1	-3.3	26.2	21.3	22	28.7	27.6	25.6	24.6	25.9	28.4	31.4	31.3	29.2	27.8	27.4	29.1	27.1	30.3	30.6	32.7	32.6	34.9	34.4	34.1	33.7	33	28.3	33.4	35.1	34.5	35	34.2	32.2	32.6	31.2	31.1	32.2	33.4	31.8	30.8	30.6	33.1	31.2	33.7	33.5	33.5	32.4	33.3	30.8	32.6	33.9	34	31.6	31.6	32.6	24.6	30.9	31.9	31.5	30.8	28.3	30.5	27.1	26.5	25.1	26.6	30.9	29.4	30.7	29.4	28.7	28	29.7	29.2	32.2	31.1	28.6	29.5	25.1	28.8	31.1	30.1	26.8	26.3	25.2	20.5	22	24.3	25	19.2	22	25	25.3	31.8	24.2	20.5	19	20.3	21.2	21.8	21.4	14.5	22.4	23.3	15.6	12.8	16.2	16.6	19.1	20.9	16.8	13.6	11.6	15.5	17.2	18	18	16	10.5	11.5	16	17.5	19.4	16	13.4	20.5	13.4	14.8	15.4	17.3	19.4	13.4	16.9	20	17	18.2	15.9	11.2	12.3	11.2	12.7	13.5	13.7	3.3	4.1	7.8	6.6	4.2	5.1	5.4	8.3	7.5	6.9	8.3	7.1	5.2	7.3	8	8.2	8.4	9.2	9.8	6.7	4.2	5.7	13.2	11.6	6.8	9.1	6.9	8.4	10.8	9.3	7.7	9.6	6.9	9.9	10.1	8.2	9.2	11.4	11	3.2	2.2	4.9	2.1	5	4.9	-0.1	5	4	3.5	3	3.2	-1.7	2.2	2.5	1	-1.3	3.5	3.9	1	3.9	3.2	1	0.3	-3.2	0	0.4	3.2	4.5	4.8	0.8	3.6	4.2	4.2	5.4	6.2	3.9	3.9	3.7	0.1	3.3	1.3	0.9	4.3	2.1	2.9	5.3	4.5	3.3	3.7	4.3	5	5.4	6.9	10.1	6.1	6.4	6	4.1	6.5	7.9	6.7	8.2	3.9	4.4	18.6	17	17.9	17.8	18.4	17.7	17.9	19.5	20.1	20.2	19.4	17.2	18.4	15.5	17.4	19	21.9	21	21.3	21.6	23.2	21.7	20.9	18.9	20.9	20.7	17	19.5	20.9	19.9	20.6	22.5	24.6	15.9	17.7	17.6	20.2	24.3	18.9	16.7	15	18.9	18.3	19.4	17.6	18.6	20	21.6	21.9	19.1	21.4	23.1	22.8	18.7	19.9	19.9	18.3	22.7	19.5	15.5	14.3	16.8	19.8	20.9	19.6	18.9	19.3	22.1	19.1	14.7	9.3	11.1	19.3	15.2	18.7	16.7	16.8	20.8	14.5	13.8	19.9	19	13.3	17.4	12.7	4.8	6.2	10.2	15.9	7.3	7.1	11.5	12.7	17.2	13.1	10.8	8.8	5.6	7.2	4.7	10.3	11.1	13.1	13	8.9	0.7	0.4	1.3	7.3	10.2	5.9	-0.5	2.4	0.3	2.5	6	4.8	9	9.3	10.1	2.5	5.5	2.9	7.6	8.7	6.8	-1.4	-1	0.2	3.6	2.9	1.6	1.1	1	5.5	8.8	9.4	6.6	6.5	3.6	0.7	5.1	1	-3	-3.1	-5.5	-1.8	0.2	-1.8	0.4	-4.2	-4.3	-2.1	-0.6	-6.8	-2.5	-2.8	-3	-6.3	-6.8	-5.6	-2.4	-8.8	-8.1	-7.6	0	0	-6.5	-3.3	-5.5	-2.3	-2.9	-2.2	-0.8	3.2	-4.6	-1	-2	-4.8	-6.1	-2	-1.6	-2.7	-1.7	-1.4	-5	-8.7	-3.6	-4.2	-6.4	-12.7	-9.1	-7	-6.7	-8	-13	-9.3	-10.1	-5.6	-1.3	-4.9	-5.6	-1.8	-12.1	-5.1	-8	-7.9	-7.6	-9.8	-11.8	-6.2	-3.4	-9.1	-11.8	-11.1	-6.7	-6.3	-7.1	-10	-9.4	-5.3	-5.1	-13.9	-8.4	-5.4	-8.2	-8.8	-10.6	-5.9	-8.8	-9.7	-11.4	-9.6	-10.6	-8.8	-8.6	-2.6	-5.7	-7.6	-6.2	-5	-1	-4.1	-4.3	-1	-9.6	1.1	11.9	3.4	0.3	8	2.2	2.5	0	0	1.4	15.7	2.1	15.8	0	0	0	22.3	0	0	0	0	0	0	0	9.7	0.4	0	0	0	0	0	0	0	0	0	0	0	4.9	0	0	0	0	0.9	12.4	0.3	0	0.3	0.2	0	0	0	0.7	0.1	9.4	19.1	0	4.3	0.4	0	0	0	0	0.7	3.7	0.6	0	0	6.3	0	0	0	0	0	0	0.6	0	1.1	2.6	0	0	0	0	0.1	0	0	0	0	0.1	0.7	0	0	0	2.7	5.8	0	0	0	0	0	5.9	26.3	0	5.7	0.7	0.5	0	0	0	0	3.4	0	0	0	0	0.3	0	9.6	32.7	11.6	0	0	0	0	9.2	4.5	0	0	0	0	0.2	0	0	0	0	0	0.1	0	0.7	4.2	0	0.3	0	1.4	0.1	0	0	10.5	0	4.5	0	0	0	0	0	3.4	1.7	0	0	0	0	0	0	0	0	6.1	1.3	0	0	0	0.1	0	0	0	0	0	0	0	0	0	2.1	10.1	0	0	0	0.2	0	4.4	4.2	1.5	0	0.3	0	2.4	1.4	0	0	0	0	0	0.1	0.1	1.7	0	0	0	0	0	0	0	0	0	0	0	0	0	0	0	0	0	0	10.3	0	0	1	0.3	0	0	0	0	0	0	0	0	0	0	0	0	0	6.2	0	0	0	0	3.1	0	0	19.2	20	21.1	20.2	19.5	19.8	20.4	23.1	21.7	23.4	22.6	20.4	21	19.5	20	22.2	25	22.5	23	25.3	26.1	24.6	23.8	21.8	22.3	23.7	21.9	24.7	23.8	21.6	22.2	22.2	20.1	18.7	21	22.2	21.6	21.5	20.6	18.3	19.3	20.6	21.2	22	21.6	21.7	21.2	23	24.3	22.6	22.3	21.3	21.8	22.7	21.4	18.3	20.8	21.3	21.6	18	16.8	19.1	18	20.2	22.1	22.9	21.5	22.2	20.1	15	12.1	13.5	16.5	19.2	20.6	18.6	17.4	20.1	18	16.2	18.6	19	15.6	15.2	9.8	9.1	9.9	11.6	13.6	10.4	11.8	14.7	16.6	19.2	13.1	9.6	10.3	9	10.1	9.3	12.6	14.8	14.9	13.2	9.2	7.1	7.7	9.3	10.7	11.3	7.6	7.4	7.6	7.3	8.7	9.6	9.2	11.1	12.1	11	9	9.5	9.4	11.5	11.8	5.7	6.2	7.2	7.9	9.5	8.3	7.2	7	7.4	10	11.4	9.8	8.2	8.1	6.7	6.9	7.2	5.4	5.1	4.7	5	6.1	6.1	5.9	4.6	4.8	4.8	5.2	4.8	4.1	5.4	5.1	4.7	4.2	4.2	4.7	4.3	3.4	3.6	4.8	7.5	5.1	4.1	4.9	5	4.9	4.5	4.7	4.4	5.6	3.9	4.9	4.6	4.7	4.9	7.1	3.5	3.2	3.9	3.8	3.6	3.9	3.5	4.4	3.5	3.2	3.8	3.7	3.6	2.6	2.7	2.7	2.3	2.8	4.1	3.1	2.9	4	2.8	2.2	1.9	2.3	2.3	2.8	2.8	3.5	3.2	2.5	2.4	2.9	3.1	3.3	3.6	3.2	3.1	4.3	4.1	2.7	3.9	4	3.2	3	3.3	4.1	3	2.7	2.7	3.1	2.8	3.2	3.2	3.3	3.1	4.4	3.5	3.7	3.7	2.9	5.2	3.8	3	6.44	1.97	1.71	4.82	5.68	4.02	4.01	3.83	9.6	7.16	6.18	7.02	4.18	5.52	7.42	6.41	5.2	8.8	11.21	9.52	10.4	10.84	10.82	11.81	10.92	4.73	10.16	11.16	12.48	13.84	13.45	13.04	13.51	9.56	9.74	9.86	13.02	12.92	8.01	8.46	10.72	11.65	9.36	8.38	8.42	8.86	12.02	8.87	9.11	10.03	13.35	13.32	11.03	7.5	5.36	13.95	9.4	11.72	7.88	7.18	9.16	7.66	10.09	6.89	3.86	6.94	9.43	10.05	6.66	8.24	8.28	10.91	11.93	8.05	6.49	6.42	10.35	6.66	6.12	11.72	10.35	5.41	7.93	6.77	5.78	5.3	6.72	10.51	4.47	6.01	6.5	6.07	9.84	3.47	3.63	6.49	4.29	4.75	4.3	5.29	1.43	3.38	4.48	1.97	1.82	3.06	2.67	2.65	4.18	2.45	2.84	1.76	2.42	3.14	4.78	3.44	3.84	0.85	0.68	1.87	2.95	3.28	2.32	1.2	5.36	5.32	2.71	2.41	2.61	2.78	2.21	3.24	4.1	3.4	5.17	2.91	1.68	2.75	1.78	2.72	3.83	1.77	1.07	1.28	1.87	1.29	0.81	0.86	0.91	3.48	1.58	1.53	2.27	2.06	1.7	1.31	1.47	2.01	1.78	1.86	1.91	1.9	1.53	1.41	3.22	1.1	1.47	1.75	1.62	2.21	3.76	2.81	2.93	5.02	2.14	3.73	3.58	2.26	1.63	2.11	1.26	2.65	2.52	2.53	2.22	2.12	1.45	1.7	1.19	1.36	1.14	1.02	2.28	0.71	1.87	1.81	2.31	2.01	2.96	2.51	1.62	2.86	1.12	1.54	2.45	2	2.17	2.38	1.81	1.78	2.35	1.88	1.91	2.01	2	2.54	2.76	1.56	1.41	1.83	0.74	0.83	1.08	0.92	1.64	1.27	1.65	1.67	1.58	1.82	1.74	1.77	1.72	2.06	2.07	3.27	3.56	2.79	0.95	2.22	2.54	3.99	3.62	1.18	1.88	1.79	73	92	93	82	79	85	84	87	72	78	80	76	82	79	74	80	82	74	67	75	72	72	72	68	69	86	72	71	67	63	65	64	58	67	70	69	67	61	74	70	67	65	71	73	74	74	67	73	75	71	66	62	67	77	80	57	72	66	72	72	69	73	64	74	85	78	72	70	75	67	65	62	59	71	75	75	66	73	75	62	63	78	69	66	60	65	64	55	74	62	68	73	64	85	77	60	70	70	72	68	90	84	78	86	80	74	76	78	75	81	72	82	78	73	66	75	70	93	95	84	77	76	82	90	70	49	70	78	76	81	77	74	66	69	69	77	84	76	81	72	68	74	83	80	73	83	89	88	88	54	76	75	73	68	73	81	83	71	73	73	76	68	71	73	67	83	79	73	77	75	57	66	65	47	70	56	58	68	74	72	82	55	54	61	63	63	74	67	76	72	76	82	61	82	60	66	50	52	50	62	64	51	75	65	47	49	50	48	61	63	61	62	60	58	62	57	56	70	71	66	85	79	72	82	71	73	68	69	71	62	62	64	65	61	63	59	47	52	84	60	62	50	43	83	63	62	58	82	84	48	52	62	65	68	58	49	44	52	55	56	48	64	55	50	45	52	43	39	45	34	45	65	43	35	40	31	29	44	43	43	46	46	40	47	45	40	43	43	38	39	35	45	31	51	46	43	39	46	47	47	71	36	44	41	46	47	37	54	51	60	66	53	46	50	40	30	28	20	35	41	43	45	35	68	43	30	46	50	38	49	36	34	32	36	61	38	39	49	31	59	54	43	40	37	36	35	81	59	57	62	57	34	42	47	42	62	46	54	45	37	39	47	44	78	91	57	48	41	55	68	47	35	37	46	40	32	58	30	27	44	50	60	67	56	58	41	35	58	66	66	42	52	73	66	70	41	46	50	47	40	46	52	52	36	35	34	41	49	42	42	23	70	45	35	49	32	35	33	40	34	45	26	39	42	43	39	70	41	47	48	54	31	28	51	47	43	47	55	41	67	32	42	39	45	35	47	33	38	37	43	35	41	39	35	33	34	32	44	29	26	34	26	26	40	36	38	65	57	42	62	43	46	39	41	54	39	29	28	37	27	32	16	31	21	27	45	31	24	25	53	30	40	2.33	0.53	0.75	1.35	1.28	0.98	0.53	0.75	3.68	1.73	1.96	1.58	1.13	1.13	1.58	0.9	1.13	1.88	2.63	1.2	1.2	1.35	1.73	1.13	1.88	1.2	2.26	1.5	1.2	1.58	2.93	5.87	3.99	1.5	1.5	1.5	2.41	4.59	1.65	1.8	1.5	2.78	1.88	1.96	1.58	1.05	2.03	2.41	1.96	1.8	3.23	5.19	3.38	1.28	3.76	3.91	2.78	3.76	1.65	1.43	1.05	1.73	3.23	3.01	1.43	1.05	3.53	5.49	1.2	1.5	1.28	1.65	3.38	1.28	2.11	1.8	2.63	3.38	1.58	2.63	2.18	1.2	3.38	3.31	2.93	1.8	1.2	5.04	3.16	1.58	1.43	1.13	1.8	1.58	2.41	1.88	1.73	1.58	1.05	1.43	1.35	1.28	1.13	0.75	2.03	1.28	1.5	0.9	0.75	2.03	2.18	0.68	1.13	1.2	2.86	1.88	1.05	0.38	0.45	1.58	1.2	1.2	1.05	0.98	4.29	4.29	1.2	1.13	1.13	2.48	1.28	1.65	1.43	1.28	2.48	1.2	1.5	1.73	1.13	1.05	3.01	3.76	2.11	1.43	1.28	0.75	0.6	0.75	0.9	3.61	1.58	1.28	2.41	2.18	1.05	2.03	1.5	1.2	0.9	1.05	1.05	1.88	1.5	1.05	3.91	2.11	1.05	0.9	0.98	3.38	3.91	2.26	3.46	5.34	2.93	3.16	2.71	1.13	0.98	1.13	1.58	3.38	5.49	4.21	3.61	1.88	1.65	4.36	2.41	1.05	0.68	1.43	3.91	0.98	2.11	3.46	5.11	4.29	4.81	5.56	3.61	4.14	3.76	3.46	5.04	5.19	4.21	2.63	1.96	1.05	2.33	2.71	1.43	1.28	1.28	1.58	2.26	1.8	1.5	1.5	0.53	1.5	0.98	0.53	1.58	1.88	1.5	1.05	2.41	1.8	1.8	1.28	1.65	1.28	1.5	2.56	4.59	2.03	1.58	2.71	2.18	5.56	2.11	1.73	2.03	2.03	7.29	1.88	2.63	3.76	3.16	3.01	1.88	3.01	6.24	5.04	5.79	3.91	3.38	2.78	4.66	2.41	4.51	5.87	6.39	3.99	3.76	3.53	3.91	2.26	5.26	3.38	6.17	4.66	2.63	4.74	6.02	8.27	7.52	3.61	4.36	5.64	5.64	7.52	3.99	4.89	3.46	7.67	6.92	5.71	5.26	3.38	3.99	4.74	3.99	4.66	6.17	7.67	6.39	3.91	7.74	6.24	5.87	6.39	4.51	3.53	2.26	4.29	5.79	5.41	3.76	2.86	6.77	8.12	3.53	4.29	3.01	4.89	6.99	4.51	5.87	4.66	5.41	6.77	4.74	6.02	5.79	3.16	7.29	7.67	5.64	4.74	2.41	8.12	7.29	3.23	3.01	2.78	5.04	5.26	4.36	4.14	5.26	4.14	2.86	3.61	5.79	3.53	3.23	2.78	4.89	2.86	4.14	2.41	2.03	4.66	4.29	2.48	2.78	3.01	7.14	4.29	2.78	1.13	1.5	4.14	3.53	3.16	2.78	2.63	7.74	7.29	3.16	2.78	2.86	7.67	4.14	3.61	5.11	2.78	5.87	5.26	3.99	3.99	3.99	2.41	7.52	7.9	3.23	3.23	3.38	2.11	2.48	2.78	2.63	6.02	3.91	2.86	6.62	4.51	2.63	6.62	4.89	2.86	1.88	2.26	2.86	5.64	3.76	2.11	7.9	7.14	2.86	2.48	2.26	9.02	6.92	6.17	6.92	7.37	6.62	8.8	5.79	3.23	2.48	4.29	4.66	7.29	8.05	8.05	6.77	5.26	6.39	6.92	6.54	2.41	2.41	4.74	7.14	3.53	4.66	6.92	7.52	6.77	7.37	8.42	6.77	8.27	8.05	6.92	7.14	7.14	6.62	5.64	5.64	2.41	5.79	5.79	3.99	3.01	3.23	4.29	4.36	4.36	4.14	3.99	2.03	3.99	2.41	2.11	4.36	5.26	4.29	2.78	5.79	3.99	3.99	3.38	4.36	3.53	4.36	7.29	7.67	4.89	6.99	6.02	6.24	8.8	5.04	6.54	5.11	4.66	4.5	0	0	5.1	7.3	4.4	1	0.1	4.4	5.8	9.8	10.7	5.6	8.7	8.7	1.7	4.6	4	9.7	10.5	9.5	11	11.7	10.8	9.7	2.4	12.3	11.9	12.4	12.9	12.7	10.9	10.1	11.2	8.8	11.5	9.8	3.9	10.7	11.3	11.5	11.4	6.7	8.6	10.4	10.1	11	5.5	6	9.6	9.7	7.5	3.1	8.8	0	11.5	8.7	6.9	9.3	11	11.4	0.3	2	0	0.3	8.3	5.9	6.3	9.4	10.8	11.2	11.4	9.9	9.2	8.1	8.3	9.3	1.1	9.3	11.2	9.8	5.1	4.2	3.9	9.2	10	10.2	8.9	0.4	9.2	8.8	4.4	10	0	3.8	6.1	7	8.5	6.4	9.4	0	3.6	7.2	0	3.7	9.7	10.3	9.5	6.3	0.6	7.8	2.8	7.3	10	5.8	7.2	5.8	0	0	0	8.5	9	5.5	0	2.9	8.9	9.1	8.5	8.8	4.5	5	7.9	8.9	8.9	0	0	0	2	0.7	6.5	3.1	0.5	0	2	8.9	4.3	0	2.9	2.6	7.2	6.9	8.3	2.6	5.7	8.7	3.6	5	8.3	8.5	8.7	8.4	6.9	8.7	8.7	5.8	0	6.4	7.6	3.1	4.1	6.3	6.6	7	8.4	3.7	8.8	8.6	6.5	8.7	5.9	0.4	8.3	7.9	6.5	4.5	8.4	4.9	7.8	5.3	6.9	8.5	7.5	7.2	3	8.3	7.7	6.7	5.9	8.8	2.3	1.9	8.3	0.7	8.9	4.5	6	7.9	6.3	6.9	8.1	7.4	2.8	9.1	9.6	8.3	8.2	9.2	6.9	9.7	9	0.4	3.9	9.3	1.1	8.5	5.9	9	9.5	9.7	8.4	10	10.1	10.2	10.1	9.8	10.3	4.1	10.3	3.8	9.3	9.8	6.6	10.3	0	4.3	10.4	167.9	54.8	54.7	178.5	218.4	165.6	103.7	87.3	165.2	190.5	262.9	279	186.3	242.3	242.1	115.2	167.5	156.5	259.3	273.5	255.2	282	294.3	277.8	257.6	125.9	303.8	296.2	304.8	313.4	309.4	276.7	261.9	281.2	237.9	285.7	254.9	149.3	269.9	280.1	283.1	280.8	197	230.1	261.4	255.5	270.8	173.5	181.8	244.3	245.5	206.4	129.2	227.8	47.4	273.3	224.1	192.4	233	261.4	267.5	77	105.6	45.3	75.8	210.6	169.4	175.4	226.6	249.1	254.8	257.1	231.3	218.8	199.7	202.1	217.5	83.2	215.6	245.2	221.6	145.2	130.1	124.6	207.8	219.3	221.3	199.8	66.6	202.3	195.1	126.5	211.2	36.9	115	148.9	161.4	182.8	150.5	193.8	34.9	106.8	158.3	34	106	190.9	198.2	185.6	139.4	58.9	158.3	88.3	149.3	185.1	126.9	144.8	125.1	29.9	29.6	29.4	156.7	162.1	115.8	28.3	81	156.4	157.8	149.2	151.9	97.7	103.1	137.8	149	148	25.6	25.4	25.1	62.7	47	114.3	74.2	43.7	23.9	60.1	138.1	85.3	23.2	68.7	64.9	115.6	111.7	126.5	63.5	97	129.2	73.5	88.3	123.4	125.1	126.8	123.2	106.9	125.8	125.4	94.5	21.1	100.5	113	65.5	76	99	102.1	106.2	120.9	71.7	125.2	123.2	101.2	124.5	95.2	37.4	120.9	116.9	102.4	81.4	123.2	86.2	117.5	91.1	108.7	126.4	116.1	113.3	67.9	126.5	120.5	110	101.7	134.7	62.3	58.2	131.3	45.2	139.8	89.8	107.8	130.7	112.8	120.6	135.7	128.3	73.8	150.6	157.8	142.9	142.7	156.1	128.5	164.7	157	48.7	94	164.3	59.1	156.2	123.2	165.1	172.9	176.9	160.6	183.5	186.1	188.8	188.7	185.9	194.2	108.4	196.8	105.7	185.2	193.7	148.6	203.5	34.5	117.9	208.9	4.142	0.989	1.018	3.533	4.243	2.995	1.906	1.799	5.622	4.441	5.598	5.71	3.453	4.5	5.135	2.626	3.458	4.229	6.973	5.998	5.82	6.422	6.901	6.147	6.302	2.697	7.235	6.841	6.875	7.47	8.521	9.985	8.476	5.987	5.393	6.281	6.983	6.793	5.705	5.94	6.209	7.395	4.891	5.322	5.596	5.181	6.703	4.746	4.687	5.76	7.472	8.257	5.092	4.679	2.507	8.588	5.832	6.511	4.987	4.99	5.056	2.63	4.465	2.632	1.77	4.096	5.339	6.722	4.253	4.822	4.585	5.478	6.808	4.323	4.274	4.063	5.613	3.191	4.023	6.282	5.329	2.731	4.214	3.76	4.242	3.566	3.537	7.187	2.321	3.411	3.372	2.402	4.604	1.167	2.248	3.077	2.568	2.773	2.109	2.91	0.645	1.685	2.362	0.632	1.373	2.111	2.176	1.89	1.742	1.187	2.077	0.815	1.5	1.963	2.714	2.015	1.594	0.304	0.287	0.703	1.658	1.773	1.15	0.424	3.006	3.881	1.455	1.312	1.385	1.505	1.02	1.596	1.774	1.526	1.893	0.784	0.576	1.049	0.589	1.024	1.921	1.115	0.516	0.544	0.943	0.47	0.224	0.322	0.341	2.236	0.782	0.75	1.079	1.028	0.732	0.631	0.62	0.811	0.673	0.738	0.732	0.896	0.754	0.604	2.055	0.448	0.527	0.601	0.475	1.302	2.315	1.289	1.772	3.834	1.108	2.134	1.801	0.744	0.626	0.689	0.434	1.756	2.432	1.886	1.479	1.049	0.651	1.503	0.705	0.569	0.491	0.57	1.739	0.298	1.11	1.442	2.252	1.794	2.701	2.282	1.202	2.365	0.858	1.405	2.387	2.18	2.043	1.557	1.109	0.894	1.477	1.204	1.136	1.156	1.1	1.391	1.814	1.068	1.111	1.227	0.304	0.626	0.88	0.381	1.254	1.005	1.262	1.2	1.609	1.424	1.516	1.389	1.535	1.524	1.626	2.597	3.161	2.2	0.855	2.159	2.191	4.169	2.654	0.638	1.413	1.921	14.3612268	14.35105438	14.34009873	14.32836843	14.31587254	14.30262062	14.28862266	14.27388911	14.25843079	14.24225891	14.22538503	14.20782104	14.18957909	14.17067164	14.15111137	14.13091115	14.11008408	14.08864337	14.06660241	14.04397466	14.02077368	13.99701307	13.97270649	13.94786758	13.92250998	13.89664732	13.87029315	13.84346094	13.8161641	13.78841592	13.76022955	13.73161803	13.70259422	13.67317083	13.64336039	13.61317524	13.58262752	13.55172917	13.52049189	13.48892719	13.45704634	13.42486037	13.39238007	13.359616	13.32657848	13.29327757	13.25972309	13.22592463	13.19189151	13.15763283	13.12315743	13.08847391	13.05359066	13.01851581	12.98325727	12.94782274	12.91221968	12.87645536	12.84053684	12.80447097	12.76826441	12.73192364	12.69545498	12.65886454	12.6221583	12.58534209	12.54842157	12.5114023	12.47428967	12.43708901	12.39980548	12.36244419	12.32501016	12.28750829	12.24994347	12.21232049	12.17464411	12.13691906	12.09915003	12.06134171	12.02349876	11.98562588	11.94772777	11.90980915	11.87187478	11.83392949	11.79597816	11.75802572	11.72007722	11.68213776	11.6442126	11.60630705	11.5684266	11.53057684	11.49276354	11.45499258	11.41727006	11.37960223	11.34199553	11.3044566	11.26699229	11.22960967	11.19231603	11.15511891	11.11802607	11.08104556	11.04418565	11.00745491	10.97086218	10.93441658	10.89812752	10.86200471	10.82605815	10.79029818	10.7547354	10.71938076	10.68424553	10.64934126	10.61467987	10.58027356	10.54613487	10.51227665	10.47871206	10.44545457	10.41251798	10.37991636	10.34766407	10.31577578	10.28426642	10.25315116	10.22244546	10.19216499	10.16232563	10.13294349	10.10403485	10.07561614	10.04770396	10.02031502	9.993466108	9.967174109	9.941455937	9.916328523	9.891808783	9.867913588	9.84465973	9.822063892	9.80014261	9.778912242	9.758388931	9.738588567	9.719526751	9.701218761	9.683679511	9.666923515	9.650964849	9.635817118	9.621493414	9.608006283	9.595367692	9.583588993	9.572680891	9.56265341	9.553515871	9.545276855	9.537944184	9.531524893	9.526025212	9.52145054	9.517805438	9.515093604	9.513317872	9.512480192	9.512581633	9.513622374	9.515601708	9.518518039	9.522368892	9.527150918	9.532859904	9.539490792	9.547037687	9.555493882	9.564851874	9.575103391	9.586239415	9.598250209	9.611125348	9.624853747	9.639423694	9.654822885	9.671038455	9.688057016	9.705864693	9.72444716	9.743789675	9.763877121	9.784694041	9.806224674	9.828452996	9.851362749	9.874937486	9.899160598	9.924015354	9.949484929	9.975552443	10.00220098	10.02941365	10.05717355	10.08546389	10.11426791	10.143569	10.17335067	10.20359658	10.23429055	10.26541663	10.29695905	10.32890227	10.361231	10.3939302	10.4269851	10.46038119	10.49410425	10.52814037	10.56247591	10.59709756	10.6319923	10.66714743	10.70255056	10.73818961	10.77405282	10.81012873	10.84640622	10.88287443	10.91952286	10.95634127	10.99331973	11.0304486	11.06771853	11.10512044	11.14264552	11.18028523	11.21803129	11.25587565	11.29381052	11.33182832	11.36992171
151	F25_L	F25	1962	V028	20.9	49	16.37	NA	36	83	50_10_1	3.6_NA_12	21.5	19	19.6	21.1	21.2	20.3	20.7	22.3	24.8	24.4	23.4	22.6	21.2	21.1	22.6	23.3	24.2	24.8	26.3	26.6	27.4	26.9	26.5	26	25.8	23.2	25.2	27.1	27.3	26.9	27	26.8	26	23.1	24.5	25.2	26.5	26.4	23.3	22.2	24.1	25.3	24.4	24.3	24.1	24.4	25.8	25.1	25.9	25.5	27	26.5	25.6	24.2	22.2	25.3	24.2	25.7	23.8	21.2	21.7	22.2	23	22.4	21.7	24	24.6	25.3	22.2	19.9	17.8	20.7	23.2	22.5	22.4	21.1	22.8	22.2	20.5	22.9	23.5	20.7	20.1	19	13.6	12.4	14.6	19.1	15.9	14.4	16.1	18.1	22	19.5	14.7	14.1	12.6	11.7	12.4	12.6	12	16	17	13.2	8.4	7.2	7.5	9.6	12.9	11.7	7.6	5.7	7	7.6	11.4	10.9	10.9	9.6	10.6	10.7	9.6	10.6	9.3	10.5	15.1	8.4	5.3	6.4	7.7	10	7.7	7.6	8.5	8.1	13.2	12.3	9	8.3	6.8	6.1	8	5.4	0.8	0.6	1	0.4	1.7	1.8	1.5	3.9	0.6	0.5	2.8	1.6	-0.7	1.3	1	1.3	-0.3	-0.1	1.1	0.2	-2.9	-2.7	3.8	4.8	1	-0.6	0.9	2.3	4.9	2.5	3.1	6.1	3.3	3.1	4.6	1.6	0.5	1.9	4.4	0.1	-0.9	0.7	-0.2	-0.9	-1.8	-2.2	-1.2	-3.1	-4.6	-3.2	-0.3	-4.7	-4.2	-4.1	-2.7	-4.7	-0.8	1.1	-3.5	-0.8	-2.4	-4.6	-3.7	-6	-4.2	-3.6	-3.8	-3.9	-0.6	-2.5	-4.4	-4.4	-3	-1.1	-0.1	-2.3	-3.8	-2.9	-2.6	-2.9	-6.4	-3.2	-1.1	-4.2	-3.7	-2.8	-1	-3.2	-4.3	-4.2	-3.2	-3.1	-2	0.8	1.6	-0.5	-1.8	-0.9	0.3	3.2	0.9	0.6	-1	-3.3	26.2	21.3	22	28.7	27.6	25.6	24.6	25.9	28.4	31.4	31.3	29.2	27.8	27.4	29.1	27.1	30.3	30.6	32.7	32.6	34.9	34.4	34.1	33.7	33	28.3	33.4	35.1	34.5	35	34.2	32.2	32.6	31.2	31.1	32.2	33.4	31.8	30.8	30.6	33.1	31.2	33.7	33.5	33.5	32.4	33.3	30.8	32.6	33.9	34	31.6	31.6	32.6	24.6	30.9	31.9	31.5	30.8	28.3	30.5	27.1	26.5	25.1	26.6	30.9	29.4	30.7	29.4	28.7	28	29.7	29.2	32.2	31.1	28.6	29.5	25.1	28.8	31.1	30.1	26.8	26.3	25.2	20.5	22	24.3	25	19.2	22	25	25.3	31.8	24.2	20.5	19	20.3	21.2	21.8	21.4	14.5	22.4	23.3	15.6	12.8	16.2	16.6	19.1	20.9	16.8	13.6	11.6	15.5	17.2	18	18	16	10.5	11.5	16	17.5	19.4	16	13.4	20.5	13.4	14.8	15.4	17.3	19.4	13.4	16.9	20	17	18.2	15.9	11.2	12.3	11.2	12.7	13.5	13.7	3.3	4.1	7.8	6.6	4.2	5.1	5.4	8.3	7.5	6.9	8.3	7.1	5.2	7.3	8	8.2	8.4	9.2	9.8	6.7	4.2	5.7	13.2	11.6	6.8	9.1	6.9	8.4	10.8	9.3	7.7	9.6	6.9	9.9	10.1	8.2	9.2	11.4	11	3.2	2.2	4.9	2.1	5	4.9	-0.1	5	4	3.5	3	3.2	-1.7	2.2	2.5	1	-1.3	3.5	3.9	1	3.9	3.2	1	0.3	-3.2	0	0.4	3.2	4.5	4.8	0.8	3.6	4.2	4.2	5.4	6.2	3.9	3.9	3.7	0.1	3.3	1.3	0.9	4.3	2.1	2.9	5.3	4.5	3.3	3.7	4.3	5	5.4	6.9	10.1	6.1	6.4	6	4.1	6.5	7.9	6.7	8.2	3.9	4.4	18.6	17	17.9	17.8	18.4	17.7	17.9	19.5	20.1	20.2	19.4	17.2	18.4	15.5	17.4	19	21.9	21	21.3	21.6	23.2	21.7	20.9	18.9	20.9	20.7	17	19.5	20.9	19.9	20.6	22.5	24.6	15.9	17.7	17.6	20.2	24.3	18.9	16.7	15	18.9	18.3	19.4	17.6	18.6	20	21.6	21.9	19.1	21.4	23.1	22.8	18.7	19.9	19.9	18.3	22.7	19.5	15.5	14.3	16.8	19.8	20.9	19.6	18.9	19.3	22.1	19.1	14.7	9.3	11.1	19.3	15.2	18.7	16.7	16.8	20.8	14.5	13.8	19.9	19	13.3	17.4	12.7	4.8	6.2	10.2	15.9	7.3	7.1	11.5	12.7	17.2	13.1	10.8	8.8	5.6	7.2	4.7	10.3	11.1	13.1	13	8.9	0.7	0.4	1.3	7.3	10.2	5.9	-0.5	2.4	0.3	2.5	6	4.8	9	9.3	10.1	2.5	5.5	2.9	7.6	8.7	6.8	-1.4	-1	0.2	3.6	2.9	1.6	1.1	1	5.5	8.8	9.4	6.6	6.5	3.6	0.7	5.1	1	-3	-3.1	-5.5	-1.8	0.2	-1.8	0.4	-4.2	-4.3	-2.1	-0.6	-6.8	-2.5	-2.8	-3	-6.3	-6.8	-5.6	-2.4	-8.8	-8.1	-7.6	0	0	-6.5	-3.3	-5.5	-2.3	-2.9	-2.2	-0.8	3.2	-4.6	-1	-2	-4.8	-6.1	-2	-1.6	-2.7	-1.7	-1.4	-5	-8.7	-3.6	-4.2	-6.4	-12.7	-9.1	-7	-6.7	-8	-13	-9.3	-10.1	-5.6	-1.3	-4.9	-5.6	-1.8	-12.1	-5.1	-8	-7.9	-7.6	-9.8	-11.8	-6.2	-3.4	-9.1	-11.8	-11.1	-6.7	-6.3	-7.1	-10	-9.4	-5.3	-5.1	-13.9	-8.4	-5.4	-8.2	-8.8	-10.6	-5.9	-8.8	-9.7	-11.4	-9.6	-10.6	-8.8	-8.6	-2.6	-5.7	-7.6	-6.2	-5	-1	-4.1	-4.3	-1	-9.6	1.1	11.9	3.4	0.3	8	2.2	2.5	0	0	1.4	15.7	2.1	15.8	0	0	0	22.3	0	0	0	0	0	0	0	9.7	0.4	0	0	0	0	0	0	0	0	0	0	0	4.9	0	0	0	0	0.9	12.4	0.3	0	0.3	0.2	0	0	0	0.7	0.1	9.4	19.1	0	4.3	0.4	0	0	0	0	0.7	3.7	0.6	0	0	6.3	0	0	0	0	0	0	0.6	0	1.1	2.6	0	0	0	0	0.1	0	0	0	0	0.1	0.7	0	0	0	2.7	5.8	0	0	0	0	0	5.9	26.3	0	5.7	0.7	0.5	0	0	0	0	3.4	0	0	0	0	0.3	0	9.6	32.7	11.6	0	0	0	0	9.2	4.5	0	0	0	0	0.2	0	0	0	0	0	0.1	0	0.7	4.2	0	0.3	0	1.4	0.1	0	0	10.5	0	4.5	0	0	0	0	0	3.4	1.7	0	0	0	0	0	0	0	0	6.1	1.3	0	0	0	0.1	0	0	0	0	0	0	0	0	0	2.1	10.1	0	0	0	0.2	0	4.4	4.2	1.5	0	0.3	0	2.4	1.4	0	0	0	0	0	0.1	0.1	1.7	0	0	0	0	0	0	0	0	0	0	0	0	0	0	0	0	0	0	10.3	0	0	1	0.3	0	0	0	0	0	0	0	0	0	0	0	0	0	6.2	0	0	0	0	3.1	0	0	19.2	20	21.1	20.2	19.5	19.8	20.4	23.1	21.7	23.4	22.6	20.4	21	19.5	20	22.2	25	22.5	23	25.3	26.1	24.6	23.8	21.8	22.3	23.7	21.9	24.7	23.8	21.6	22.2	22.2	20.1	18.7	21	22.2	21.6	21.5	20.6	18.3	19.3	20.6	21.2	22	21.6	21.7	21.2	23	24.3	22.6	22.3	21.3	21.8	22.7	21.4	18.3	20.8	21.3	21.6	18	16.8	19.1	18	20.2	22.1	22.9	21.5	22.2	20.1	15	12.1	13.5	16.5	19.2	20.6	18.6	17.4	20.1	18	16.2	18.6	19	15.6	15.2	9.8	9.1	9.9	11.6	13.6	10.4	11.8	14.7	16.6	19.2	13.1	9.6	10.3	9	10.1	9.3	12.6	14.8	14.9	13.2	9.2	7.1	7.7	9.3	10.7	11.3	7.6	7.4	7.6	7.3	8.7	9.6	9.2	11.1	12.1	11	9	9.5	9.4	11.5	11.8	5.7	6.2	7.2	7.9	9.5	8.3	7.2	7	7.4	10	11.4	9.8	8.2	8.1	6.7	6.9	7.2	5.4	5.1	4.7	5	6.1	6.1	5.9	4.6	4.8	4.8	5.2	4.8	4.1	5.4	5.1	4.7	4.2	4.2	4.7	4.3	3.4	3.6	4.8	7.5	5.1	4.1	4.9	5	4.9	4.5	4.7	4.4	5.6	3.9	4.9	4.6	4.7	4.9	7.1	3.5	3.2	3.9	3.8	3.6	3.9	3.5	4.4	3.5	3.2	3.8	3.7	3.6	2.6	2.7	2.7	2.3	2.8	4.1	3.1	2.9	4	2.8	2.2	1.9	2.3	2.3	2.8	2.8	3.5	3.2	2.5	2.4	2.9	3.1	3.3	3.6	3.2	3.1	4.3	4.1	2.7	3.9	4	3.2	3	3.3	4.1	3	2.7	2.7	3.1	2.8	3.2	3.2	3.3	3.1	4.4	3.5	3.7	3.7	2.9	5.2	3.8	3	6.44	1.97	1.71	4.82	5.68	4.02	4.01	3.83	9.6	7.16	6.18	7.02	4.18	5.52	7.42	6.41	5.2	8.8	11.21	9.52	10.4	10.84	10.82	11.81	10.92	4.73	10.16	11.16	12.48	13.84	13.45	13.04	13.51	9.56	9.74	9.86	13.02	12.92	8.01	8.46	10.72	11.65	9.36	8.38	8.42	8.86	12.02	8.87	9.11	10.03	13.35	13.32	11.03	7.5	5.36	13.95	9.4	11.72	7.88	7.18	9.16	7.66	10.09	6.89	3.86	6.94	9.43	10.05	6.66	8.24	8.28	10.91	11.93	8.05	6.49	6.42	10.35	6.66	6.12	11.72	10.35	5.41	7.93	6.77	5.78	5.3	6.72	10.51	4.47	6.01	6.5	6.07	9.84	3.47	3.63	6.49	4.29	4.75	4.3	5.29	1.43	3.38	4.48	1.97	1.82	3.06	2.67	2.65	4.18	2.45	2.84	1.76	2.42	3.14	4.78	3.44	3.84	0.85	0.68	1.87	2.95	3.28	2.32	1.2	5.36	5.32	2.71	2.41	2.61	2.78	2.21	3.24	4.1	3.4	5.17	2.91	1.68	2.75	1.78	2.72	3.83	1.77	1.07	1.28	1.87	1.29	0.81	0.86	0.91	3.48	1.58	1.53	2.27	2.06	1.7	1.31	1.47	2.01	1.78	1.86	1.91	1.9	1.53	1.41	3.22	1.1	1.47	1.75	1.62	2.21	3.76	2.81	2.93	5.02	2.14	3.73	3.58	2.26	1.63	2.11	1.26	2.65	2.52	2.53	2.22	2.12	1.45	1.7	1.19	1.36	1.14	1.02	2.28	0.71	1.87	1.81	2.31	2.01	2.96	2.51	1.62	2.86	1.12	1.54	2.45	2	2.17	2.38	1.81	1.78	2.35	1.88	1.91	2.01	2	2.54	2.76	1.56	1.41	1.83	0.74	0.83	1.08	0.92	1.64	1.27	1.65	1.67	1.58	1.82	1.74	1.77	1.72	2.06	2.07	3.27	3.56	2.79	0.95	2.22	2.54	3.99	3.62	1.18	1.88	1.79	73	92	93	82	79	85	84	87	72	78	80	76	82	79	74	80	82	74	67	75	72	72	72	68	69	86	72	71	67	63	65	64	58	67	70	69	67	61	74	70	67	65	71	73	74	74	67	73	75	71	66	62	67	77	80	57	72	66	72	72	69	73	64	74	85	78	72	70	75	67	65	62	59	71	75	75	66	73	75	62	63	78	69	66	60	65	64	55	74	62	68	73	64	85	77	60	70	70	72	68	90	84	78	86	80	74	76	78	75	81	72	82	78	73	66	75	70	93	95	84	77	76	82	90	70	49	70	78	76	81	77	74	66	69	69	77	84	76	81	72	68	74	83	80	73	83	89	88	88	54	76	75	73	68	73	81	83	71	73	73	76	68	71	73	67	83	79	73	77	75	57	66	65	47	70	56	58	68	74	72	82	55	54	61	63	63	74	67	76	72	76	82	61	82	60	66	50	52	50	62	64	51	75	65	47	49	50	48	61	63	61	62	60	58	62	57	56	70	71	66	85	79	72	82	71	73	68	69	71	62	62	64	65	61	63	59	47	52	84	60	62	50	43	83	63	62	58	82	84	48	52	62	65	68	58	49	44	52	55	56	48	64	55	50	45	52	43	39	45	34	45	65	43	35	40	31	29	44	43	43	46	46	40	47	45	40	43	43	38	39	35	45	31	51	46	43	39	46	47	47	71	36	44	41	46	47	37	54	51	60	66	53	46	50	40	30	28	20	35	41	43	45	35	68	43	30	46	50	38	49	36	34	32	36	61	38	39	49	31	59	54	43	40	37	36	35	81	59	57	62	57	34	42	47	42	62	46	54	45	37	39	47	44	78	91	57	48	41	55	68	47	35	37	46	40	32	58	30	27	44	50	60	67	56	58	41	35	58	66	66	42	52	73	66	70	41	46	50	47	40	46	52	52	36	35	34	41	49	42	42	23	70	45	35	49	32	35	33	40	34	45	26	39	42	43	39	70	41	47	48	54	31	28	51	47	43	47	55	41	67	32	42	39	45	35	47	33	38	37	43	35	41	39	35	33	34	32	44	29	26	34	26	26	40	36	38	65	57	42	62	43	46	39	41	54	39	29	28	37	27	32	16	31	21	27	45	31	24	25	53	30	40	2.33	0.53	0.75	1.35	1.28	0.98	0.53	0.75	3.68	1.73	1.96	1.58	1.13	1.13	1.58	0.9	1.13	1.88	2.63	1.2	1.2	1.35	1.73	1.13	1.88	1.2	2.26	1.5	1.2	1.58	2.93	5.87	3.99	1.5	1.5	1.5	2.41	4.59	1.65	1.8	1.5	2.78	1.88	1.96	1.58	1.05	2.03	2.41	1.96	1.8	3.23	5.19	3.38	1.28	3.76	3.91	2.78	3.76	1.65	1.43	1.05	1.73	3.23	3.01	1.43	1.05	3.53	5.49	1.2	1.5	1.28	1.65	3.38	1.28	2.11	1.8	2.63	3.38	1.58	2.63	2.18	1.2	3.38	3.31	2.93	1.8	1.2	5.04	3.16	1.58	1.43	1.13	1.8	1.58	2.41	1.88	1.73	1.58	1.05	1.43	1.35	1.28	1.13	0.75	2.03	1.28	1.5	0.9	0.75	2.03	2.18	0.68	1.13	1.2	2.86	1.88	1.05	0.38	0.45	1.58	1.2	1.2	1.05	0.98	4.29	4.29	1.2	1.13	1.13	2.48	1.28	1.65	1.43	1.28	2.48	1.2	1.5	1.73	1.13	1.05	3.01	3.76	2.11	1.43	1.28	0.75	0.6	0.75	0.9	3.61	1.58	1.28	2.41	2.18	1.05	2.03	1.5	1.2	0.9	1.05	1.05	1.88	1.5	1.05	3.91	2.11	1.05	0.9	0.98	3.38	3.91	2.26	3.46	5.34	2.93	3.16	2.71	1.13	0.98	1.13	1.58	3.38	5.49	4.21	3.61	1.88	1.65	4.36	2.41	1.05	0.68	1.43	3.91	0.98	2.11	3.46	5.11	4.29	4.81	5.56	3.61	4.14	3.76	3.46	5.04	5.19	4.21	2.63	1.96	1.05	2.33	2.71	1.43	1.28	1.28	1.58	2.26	1.8	1.5	1.5	0.53	1.5	0.98	0.53	1.58	1.88	1.5	1.05	2.41	1.8	1.8	1.28	1.65	1.28	1.5	2.56	4.59	2.03	1.58	2.71	2.18	5.56	2.11	1.73	2.03	2.03	7.29	1.88	2.63	3.76	3.16	3.01	1.88	3.01	6.24	5.04	5.79	3.91	3.38	2.78	4.66	2.41	4.51	5.87	6.39	3.99	3.76	3.53	3.91	2.26	5.26	3.38	6.17	4.66	2.63	4.74	6.02	8.27	7.52	3.61	4.36	5.64	5.64	7.52	3.99	4.89	3.46	7.67	6.92	5.71	5.26	3.38	3.99	4.74	3.99	4.66	6.17	7.67	6.39	3.91	7.74	6.24	5.87	6.39	4.51	3.53	2.26	4.29	5.79	5.41	3.76	2.86	6.77	8.12	3.53	4.29	3.01	4.89	6.99	4.51	5.87	4.66	5.41	6.77	4.74	6.02	5.79	3.16	7.29	7.67	5.64	4.74	2.41	8.12	7.29	3.23	3.01	2.78	5.04	5.26	4.36	4.14	5.26	4.14	2.86	3.61	5.79	3.53	3.23	2.78	4.89	2.86	4.14	2.41	2.03	4.66	4.29	2.48	2.78	3.01	7.14	4.29	2.78	1.13	1.5	4.14	3.53	3.16	2.78	2.63	7.74	7.29	3.16	2.78	2.86	7.67	4.14	3.61	5.11	2.78	5.87	5.26	3.99	3.99	3.99	2.41	7.52	7.9	3.23	3.23	3.38	2.11	2.48	2.78	2.63	6.02	3.91	2.86	6.62	4.51	2.63	6.62	4.89	2.86	1.88	2.26	2.86	5.64	3.76	2.11	7.9	7.14	2.86	2.48	2.26	9.02	6.92	6.17	6.92	7.37	6.62	8.8	5.79	3.23	2.48	4.29	4.66	7.29	8.05	8.05	6.77	5.26	6.39	6.92	6.54	2.41	2.41	4.74	7.14	3.53	4.66	6.92	7.52	6.77	7.37	8.42	6.77	8.27	8.05	6.92	7.14	7.14	6.62	5.64	5.64	2.41	5.79	5.79	3.99	3.01	3.23	4.29	4.36	4.36	4.14	3.99	2.03	3.99	2.41	2.11	4.36	5.26	4.29	2.78	5.79	3.99	3.99	3.38	4.36	3.53	4.36	7.29	7.67	4.89	6.99	6.02	6.24	8.8	5.04	6.54	5.11	4.66	4.5	0	0	5.1	7.3	4.4	1	0.1	4.4	5.8	9.8	10.7	5.6	8.7	8.7	1.7	4.6	4	9.7	10.5	9.5	11	11.7	10.8	9.7	2.4	12.3	11.9	12.4	12.9	12.7	10.9	10.1	11.2	8.8	11.5	9.8	3.9	10.7	11.3	11.5	11.4	6.7	8.6	10.4	10.1	11	5.5	6	9.6	9.7	7.5	3.1	8.8	0	11.5	8.7	6.9	9.3	11	11.4	0.3	2	0	0.3	8.3	5.9	6.3	9.4	10.8	11.2	11.4	9.9	9.2	8.1	8.3	9.3	1.1	9.3	11.2	9.8	5.1	4.2	3.9	9.2	10	10.2	8.9	0.4	9.2	8.8	4.4	10	0	3.8	6.1	7	8.5	6.4	9.4	0	3.6	7.2	0	3.7	9.7	10.3	9.5	6.3	0.6	7.8	2.8	7.3	10	5.8	7.2	5.8	0	0	0	8.5	9	5.5	0	2.9	8.9	9.1	8.5	8.8	4.5	5	7.9	8.9	8.9	0	0	0	2	0.7	6.5	3.1	0.5	0	2	8.9	4.3	0	2.9	2.6	7.2	6.9	8.3	2.6	5.7	8.7	3.6	5	8.3	8.5	8.7	8.4	6.9	8.7	8.7	5.8	0	6.4	7.6	3.1	4.1	6.3	6.6	7	8.4	3.7	8.8	8.6	6.5	8.7	5.9	0.4	8.3	7.9	6.5	4.5	8.4	4.9	7.8	5.3	6.9	8.5	7.5	7.2	3	8.3	7.7	6.7	5.9	8.8	2.3	1.9	8.3	0.7	8.9	4.5	6	7.9	6.3	6.9	8.1	7.4	2.8	9.1	9.6	8.3	8.2	9.2	6.9	9.7	9	0.4	3.9	9.3	1.1	8.5	5.9	9	9.5	9.7	8.4	10	10.1	10.2	10.1	9.8	10.3	4.1	10.3	3.8	9.3	9.8	6.6	10.3	0	4.3	10.4	167.9	54.8	54.7	178.5	218.4	165.6	103.7	87.3	165.2	190.5	262.9	279	186.3	242.3	242.1	115.2	167.5	156.5	259.3	273.5	255.2	282	294.3	277.8	257.6	125.9	303.8	296.2	304.8	313.4	309.4	276.7	261.9	281.2	237.9	285.7	254.9	149.3	269.9	280.1	283.1	280.8	197	230.1	261.4	255.5	270.8	173.5	181.8	244.3	245.5	206.4	129.2	227.8	47.4	273.3	224.1	192.4	233	261.4	267.5	77	105.6	45.3	75.8	210.6	169.4	175.4	226.6	249.1	254.8	257.1	231.3	218.8	199.7	202.1	217.5	83.2	215.6	245.2	221.6	145.2	130.1	124.6	207.8	219.3	221.3	199.8	66.6	202.3	195.1	126.5	211.2	36.9	115	148.9	161.4	182.8	150.5	193.8	34.9	106.8	158.3	34	106	190.9	198.2	185.6	139.4	58.9	158.3	88.3	149.3	185.1	126.9	144.8	125.1	29.9	29.6	29.4	156.7	162.1	115.8	28.3	81	156.4	157.8	149.2	151.9	97.7	103.1	137.8	149	148	25.6	25.4	25.1	62.7	47	114.3	74.2	43.7	23.9	60.1	138.1	85.3	23.2	68.7	64.9	115.6	111.7	126.5	63.5	97	129.2	73.5	88.3	123.4	125.1	126.8	123.2	106.9	125.8	125.4	94.5	21.1	100.5	113	65.5	76	99	102.1	106.2	120.9	71.7	125.2	123.2	101.2	124.5	95.2	37.4	120.9	116.9	102.4	81.4	123.2	86.2	117.5	91.1	108.7	126.4	116.1	113.3	67.9	126.5	120.5	110	101.7	134.7	62.3	58.2	131.3	45.2	139.8	89.8	107.8	130.7	112.8	120.6	135.7	128.3	73.8	150.6	157.8	142.9	142.7	156.1	128.5	164.7	157	48.7	94	164.3	59.1	156.2	123.2	165.1	172.9	176.9	160.6	183.5	186.1	188.8	188.7	185.9	194.2	108.4	196.8	105.7	185.2	193.7	148.6	203.5	34.5	117.9	208.9	4.142	0.989	1.018	3.533	4.243	2.995	1.906	1.799	5.622	4.441	5.598	5.71	3.453	4.5	5.135	2.626	3.458	4.229	6.973	5.998	5.82	6.422	6.901	6.147	6.302	2.697	7.235	6.841	6.875	7.47	8.521	9.985	8.476	5.987	5.393	6.281	6.983	6.793	5.705	5.94	6.209	7.395	4.891	5.322	5.596	5.181	6.703	4.746	4.687	5.76	7.472	8.257	5.092	4.679	2.507	8.588	5.832	6.511	4.987	4.99	5.056	2.63	4.465	2.632	1.77	4.096	5.339	6.722	4.253	4.822	4.585	5.478	6.808	4.323	4.274	4.063	5.613	3.191	4.023	6.282	5.329	2.731	4.214	3.76	4.242	3.566	3.537	7.187	2.321	3.411	3.372	2.402	4.604	1.167	2.248	3.077	2.568	2.773	2.109	2.91	0.645	1.685	2.362	0.632	1.373	2.111	2.176	1.89	1.742	1.187	2.077	0.815	1.5	1.963	2.714	2.015	1.594	0.304	0.287	0.703	1.658	1.773	1.15	0.424	3.006	3.881	1.455	1.312	1.385	1.505	1.02	1.596	1.774	1.526	1.893	0.784	0.576	1.049	0.589	1.024	1.921	1.115	0.516	0.544	0.943	0.47	0.224	0.322	0.341	2.236	0.782	0.75	1.079	1.028	0.732	0.631	0.62	0.811	0.673	0.738	0.732	0.896	0.754	0.604	2.055	0.448	0.527	0.601	0.475	1.302	2.315	1.289	1.772	3.834	1.108	2.134	1.801	0.744	0.626	0.689	0.434	1.756	2.432	1.886	1.479	1.049	0.651	1.503	0.705	0.569	0.491	0.57	1.739	0.298	1.11	1.442	2.252	1.794	2.701	2.282	1.202	2.365	0.858	1.405	2.387	2.18	2.043	1.557	1.109	0.894	1.477	1.204	1.136	1.156	1.1	1.391	1.814	1.068	1.111	1.227	0.304	0.626	0.88	0.381	1.254	1.005	1.262	1.2	1.609	1.424	1.516	1.389	1.535	1.524	1.626	2.597	3.161	2.2	0.855	2.159	2.191	4.169	2.654	0.638	1.413	1.921	14.3612268	14.35105438	14.34009873	14.32836843	14.31587254	14.30262062	14.28862266	14.27388911	14.25843079	14.24225891	14.22538503	14.20782104	14.18957909	14.17067164	14.15111137	14.13091115	14.11008408	14.08864337	14.06660241	14.04397466	14.02077368	13.99701307	13.97270649	13.94786758	13.92250998	13.89664732	13.87029315	13.84346094	13.8161641	13.78841592	13.76022955	13.73161803	13.70259422	13.67317083	13.64336039	13.61317524	13.58262752	13.55172917	13.52049189	13.48892719	13.45704634	13.42486037	13.39238007	13.359616	13.32657848	13.29327757	13.25972309	13.22592463	13.19189151	13.15763283	13.12315743	13.08847391	13.05359066	13.01851581	12.98325727	12.94782274	12.91221968	12.87645536	12.84053684	12.80447097	12.76826441	12.73192364	12.69545498	12.65886454	12.6221583	12.58534209	12.54842157	12.5114023	12.47428967	12.43708901	12.39980548	12.36244419	12.32501016	12.28750829	12.24994347	12.21232049	12.17464411	12.13691906	12.09915003	12.06134171	12.02349876	11.98562588	11.94772777	11.90980915	11.87187478	11.83392949	11.79597816	11.75802572	11.72007722	11.68213776	11.6442126	11.60630705	11.5684266	11.53057684	11.49276354	11.45499258	11.41727006	11.37960223	11.34199553	11.3044566	11.26699229	11.22960967	11.19231603	11.15511891	11.11802607	11.08104556	11.04418565	11.00745491	10.97086218	10.93441658	10.89812752	10.86200471	10.82605815	10.79029818	10.7547354	10.71938076	10.68424553	10.64934126	10.61467987	10.58027356	10.54613487	10.51227665	10.47871206	10.44545457	10.41251798	10.37991636	10.34766407	10.31577578	10.28426642	10.25315116	10.22244546	10.19216499	10.16232563	10.13294349	10.10403485	10.07561614	10.04770396	10.02031502	9.993466108	9.967174109	9.941455937	9.916328523	9.891808783	9.867913588	9.84465973	9.822063892	9.80014261	9.778912242	9.758388931	9.738588567	9.719526751	9.701218761	9.683679511	9.666923515	9.650964849	9.635817118	9.621493414	9.608006283	9.595367692	9.583588993	9.572680891	9.56265341	9.553515871	9.545276855	9.537944184	9.531524893	9.526025212	9.52145054	9.517805438	9.515093604	9.513317872	9.512480192	9.512581633	9.513622374	9.515601708	9.518518039	9.522368892	9.527150918	9.532859904	9.539490792	9.547037687	9.555493882	9.564851874	9.575103391	9.586239415	9.598250209	9.611125348	9.624853747	9.639423694	9.654822885	9.671038455	9.688057016	9.705864693	9.72444716	9.743789675	9.763877121	9.784694041	9.806224674	9.828452996	9.851362749	9.874937486	9.899160598	9.924015354	9.949484929	9.975552443	10.00220098	10.02941365	10.05717355	10.08546389	10.11426791	10.143569	10.17335067	10.20359658	10.23429055	10.26541663	10.29695905	10.32890227	10.361231	10.3939302	10.4269851	10.46038119	10.49410425	10.52814037	10.56247591	10.59709756	10.6319923	10.66714743	10.70255056	10.73818961	10.77405282	10.81012873	10.84640622	10.88287443	10.91952286	10.95634127	10.99331973	11.0304486	11.06771853	11.10512044	11.14264552	11.18028523	11.21803129	11.25587565	11.29381052	11.33182832	11.36992171
158	F25_L	F25	1962	V029	21.3	58	15.5	NA	41	95	50_10_1	3.6_NA_12	21.5	19	19.6	21.1	21.2	20.3	20.7	22.3	24.8	24.4	23.4	22.6	21.2	21.1	22.6	23.3	24.2	24.8	26.3	26.6	27.4	26.9	26.5	26	25.8	23.2	25.2	27.1	27.3	26.9	27	26.8	26	23.1	24.5	25.2	26.5	26.4	23.3	22.2	24.1	25.3	24.4	24.3	24.1	24.4	25.8	25.1	25.9	25.5	27	26.5	25.6	24.2	22.2	25.3	24.2	25.7	23.8	21.2	21.7	22.2	23	22.4	21.7	24	24.6	25.3	22.2	19.9	17.8	20.7	23.2	22.5	22.4	21.1	22.8	22.2	20.5	22.9	23.5	20.7	20.1	19	13.6	12.4	14.6	19.1	15.9	14.4	16.1	18.1	22	19.5	14.7	14.1	12.6	11.7	12.4	12.6	12	16	17	13.2	8.4	7.2	7.5	9.6	12.9	11.7	7.6	5.7	7	7.6	11.4	10.9	10.9	9.6	10.6	10.7	9.6	10.6	9.3	10.5	15.1	8.4	5.3	6.4	7.7	10	7.7	7.6	8.5	8.1	13.2	12.3	9	8.3	6.8	6.1	8	5.4	0.8	0.6	1	0.4	1.7	1.8	1.5	3.9	0.6	0.5	2.8	1.6	-0.7	1.3	1	1.3	-0.3	-0.1	1.1	0.2	-2.9	-2.7	3.8	4.8	1	-0.6	0.9	2.3	4.9	2.5	3.1	6.1	3.3	3.1	4.6	1.6	0.5	1.9	4.4	0.1	-0.9	0.7	-0.2	-0.9	-1.8	-2.2	-1.2	-3.1	-4.6	-3.2	-0.3	-4.7	-4.2	-4.1	-2.7	-4.7	-0.8	1.1	-3.5	-0.8	-2.4	-4.6	-3.7	-6	-4.2	-3.6	-3.8	-3.9	-0.6	-2.5	-4.4	-4.4	-3	-1.1	-0.1	-2.3	-3.8	-2.9	-2.6	-2.9	-6.4	-3.2	-1.1	-4.2	-3.7	-2.8	-1	-3.2	-4.3	-4.2	-3.2	-3.1	-2	0.8	1.6	-0.5	-1.8	-0.9	0.3	3.2	0.9	0.6	-1	-3.3	26.2	21.3	22	28.7	27.6	25.6	24.6	25.9	28.4	31.4	31.3	29.2	27.8	27.4	29.1	27.1	30.3	30.6	32.7	32.6	34.9	34.4	34.1	33.7	33	28.3	33.4	35.1	34.5	35	34.2	32.2	32.6	31.2	31.1	32.2	33.4	31.8	30.8	30.6	33.1	31.2	33.7	33.5	33.5	32.4	33.3	30.8	32.6	33.9	34	31.6	31.6	32.6	24.6	30.9	31.9	31.5	30.8	28.3	30.5	27.1	26.5	25.1	26.6	30.9	29.4	30.7	29.4	28.7	28	29.7	29.2	32.2	31.1	28.6	29.5	25.1	28.8	31.1	30.1	26.8	26.3	25.2	20.5	22	24.3	25	19.2	22	25	25.3	31.8	24.2	20.5	19	20.3	21.2	21.8	21.4	14.5	22.4	23.3	15.6	12.8	16.2	16.6	19.1	20.9	16.8	13.6	11.6	15.5	17.2	18	18	16	10.5	11.5	16	17.5	19.4	16	13.4	20.5	13.4	14.8	15.4	17.3	19.4	13.4	16.9	20	17	18.2	15.9	11.2	12.3	11.2	12.7	13.5	13.7	3.3	4.1	7.8	6.6	4.2	5.1	5.4	8.3	7.5	6.9	8.3	7.1	5.2	7.3	8	8.2	8.4	9.2	9.8	6.7	4.2	5.7	13.2	11.6	6.8	9.1	6.9	8.4	10.8	9.3	7.7	9.6	6.9	9.9	10.1	8.2	9.2	11.4	11	3.2	2.2	4.9	2.1	5	4.9	-0.1	5	4	3.5	3	3.2	-1.7	2.2	2.5	1	-1.3	3.5	3.9	1	3.9	3.2	1	0.3	-3.2	0	0.4	3.2	4.5	4.8	0.8	3.6	4.2	4.2	5.4	6.2	3.9	3.9	3.7	0.1	3.3	1.3	0.9	4.3	2.1	2.9	5.3	4.5	3.3	3.7	4.3	5	5.4	6.9	10.1	6.1	6.4	6	4.1	6.5	7.9	6.7	8.2	3.9	4.4	18.6	17	17.9	17.8	18.4	17.7	17.9	19.5	20.1	20.2	19.4	17.2	18.4	15.5	17.4	19	21.9	21	21.3	21.6	23.2	21.7	20.9	18.9	20.9	20.7	17	19.5	20.9	19.9	20.6	22.5	24.6	15.9	17.7	17.6	20.2	24.3	18.9	16.7	15	18.9	18.3	19.4	17.6	18.6	20	21.6	21.9	19.1	21.4	23.1	22.8	18.7	19.9	19.9	18.3	22.7	19.5	15.5	14.3	16.8	19.8	20.9	19.6	18.9	19.3	22.1	19.1	14.7	9.3	11.1	19.3	15.2	18.7	16.7	16.8	20.8	14.5	13.8	19.9	19	13.3	17.4	12.7	4.8	6.2	10.2	15.9	7.3	7.1	11.5	12.7	17.2	13.1	10.8	8.8	5.6	7.2	4.7	10.3	11.1	13.1	13	8.9	0.7	0.4	1.3	7.3	10.2	5.9	-0.5	2.4	0.3	2.5	6	4.8	9	9.3	10.1	2.5	5.5	2.9	7.6	8.7	6.8	-1.4	-1	0.2	3.6	2.9	1.6	1.1	1	5.5	8.8	9.4	6.6	6.5	3.6	0.7	5.1	1	-3	-3.1	-5.5	-1.8	0.2	-1.8	0.4	-4.2	-4.3	-2.1	-0.6	-6.8	-2.5	-2.8	-3	-6.3	-6.8	-5.6	-2.4	-8.8	-8.1	-7.6	0	0	-6.5	-3.3	-5.5	-2.3	-2.9	-2.2	-0.8	3.2	-4.6	-1	-2	-4.8	-6.1	-2	-1.6	-2.7	-1.7	-1.4	-5	-8.7	-3.6	-4.2	-6.4	-12.7	-9.1	-7	-6.7	-8	-13	-9.3	-10.1	-5.6	-1.3	-4.9	-5.6	-1.8	-12.1	-5.1	-8	-7.9	-7.6	-9.8	-11.8	-6.2	-3.4	-9.1	-11.8	-11.1	-6.7	-6.3	-7.1	-10	-9.4	-5.3	-5.1	-13.9	-8.4	-5.4	-8.2	-8.8	-10.6	-5.9	-8.8	-9.7	-11.4	-9.6	-10.6	-8.8	-8.6	-2.6	-5.7	-7.6	-6.2	-5	-1	-4.1	-4.3	-1	-9.6	1.1	11.9	3.4	0.3	8	2.2	2.5	0	0	1.4	15.7	2.1	15.8	0	0	0	22.3	0	0	0	0	0	0	0	9.7	0.4	0	0	0	0	0	0	0	0	0	0	0	4.9	0	0	0	0	0.9	12.4	0.3	0	0.3	0.2	0	0	0	0.7	0.1	9.4	19.1	0	4.3	0.4	0	0	0	0	0.7	3.7	0.6	0	0	6.3	0	0	0	0	0	0	0.6	0	1.1	2.6	0	0	0	0	0.1	0	0	0	0	0.1	0.7	0	0	0	2.7	5.8	0	0	0	0	0	5.9	26.3	0	5.7	0.7	0.5	0	0	0	0	3.4	0	0	0	0	0.3	0	9.6	32.7	11.6	0	0	0	0	9.2	4.5	0	0	0	0	0.2	0	0	0	0	0	0.1	0	0.7	4.2	0	0.3	0	1.4	0.1	0	0	10.5	0	4.5	0	0	0	0	0	3.4	1.7	0	0	0	0	0	0	0	0	6.1	1.3	0	0	0	0.1	0	0	0	0	0	0	0	0	0	2.1	10.1	0	0	0	0.2	0	4.4	4.2	1.5	0	0.3	0	2.4	1.4	0	0	0	0	0	0.1	0.1	1.7	0	0	0	0	0	0	0	0	0	0	0	0	0	0	0	0	0	0	10.3	0	0	1	0.3	0	0	0	0	0	0	0	0	0	0	0	0	0	6.2	0	0	0	0	3.1	0	0	19.2	20	21.1	20.2	19.5	19.8	20.4	23.1	21.7	23.4	22.6	20.4	21	19.5	20	22.2	25	22.5	23	25.3	26.1	24.6	23.8	21.8	22.3	23.7	21.9	24.7	23.8	21.6	22.2	22.2	20.1	18.7	21	22.2	21.6	21.5	20.6	18.3	19.3	20.6	21.2	22	21.6	21.7	21.2	23	24.3	22.6	22.3	21.3	21.8	22.7	21.4	18.3	20.8	21.3	21.6	18	16.8	19.1	18	20.2	22.1	22.9	21.5	22.2	20.1	15	12.1	13.5	16.5	19.2	20.6	18.6	17.4	20.1	18	16.2	18.6	19	15.6	15.2	9.8	9.1	9.9	11.6	13.6	10.4	11.8	14.7	16.6	19.2	13.1	9.6	10.3	9	10.1	9.3	12.6	14.8	14.9	13.2	9.2	7.1	7.7	9.3	10.7	11.3	7.6	7.4	7.6	7.3	8.7	9.6	9.2	11.1	12.1	11	9	9.5	9.4	11.5	11.8	5.7	6.2	7.2	7.9	9.5	8.3	7.2	7	7.4	10	11.4	9.8	8.2	8.1	6.7	6.9	7.2	5.4	5.1	4.7	5	6.1	6.1	5.9	4.6	4.8	4.8	5.2	4.8	4.1	5.4	5.1	4.7	4.2	4.2	4.7	4.3	3.4	3.6	4.8	7.5	5.1	4.1	4.9	5	4.9	4.5	4.7	4.4	5.6	3.9	4.9	4.6	4.7	4.9	7.1	3.5	3.2	3.9	3.8	3.6	3.9	3.5	4.4	3.5	3.2	3.8	3.7	3.6	2.6	2.7	2.7	2.3	2.8	4.1	3.1	2.9	4	2.8	2.2	1.9	2.3	2.3	2.8	2.8	3.5	3.2	2.5	2.4	2.9	3.1	3.3	3.6	3.2	3.1	4.3	4.1	2.7	3.9	4	3.2	3	3.3	4.1	3	2.7	2.7	3.1	2.8	3.2	3.2	3.3	3.1	4.4	3.5	3.7	3.7	2.9	5.2	3.8	3	6.44	1.97	1.71	4.82	5.68	4.02	4.01	3.83	9.6	7.16	6.18	7.02	4.18	5.52	7.42	6.41	5.2	8.8	11.21	9.52	10.4	10.84	10.82	11.81	10.92	4.73	10.16	11.16	12.48	13.84	13.45	13.04	13.51	9.56	9.74	9.86	13.02	12.92	8.01	8.46	10.72	11.65	9.36	8.38	8.42	8.86	12.02	8.87	9.11	10.03	13.35	13.32	11.03	7.5	5.36	13.95	9.4	11.72	7.88	7.18	9.16	7.66	10.09	6.89	3.86	6.94	9.43	10.05	6.66	8.24	8.28	10.91	11.93	8.05	6.49	6.42	10.35	6.66	6.12	11.72	10.35	5.41	7.93	6.77	5.78	5.3	6.72	10.51	4.47	6.01	6.5	6.07	9.84	3.47	3.63	6.49	4.29	4.75	4.3	5.29	1.43	3.38	4.48	1.97	1.82	3.06	2.67	2.65	4.18	2.45	2.84	1.76	2.42	3.14	4.78	3.44	3.84	0.85	0.68	1.87	2.95	3.28	2.32	1.2	5.36	5.32	2.71	2.41	2.61	2.78	2.21	3.24	4.1	3.4	5.17	2.91	1.68	2.75	1.78	2.72	3.83	1.77	1.07	1.28	1.87	1.29	0.81	0.86	0.91	3.48	1.58	1.53	2.27	2.06	1.7	1.31	1.47	2.01	1.78	1.86	1.91	1.9	1.53	1.41	3.22	1.1	1.47	1.75	1.62	2.21	3.76	2.81	2.93	5.02	2.14	3.73	3.58	2.26	1.63	2.11	1.26	2.65	2.52	2.53	2.22	2.12	1.45	1.7	1.19	1.36	1.14	1.02	2.28	0.71	1.87	1.81	2.31	2.01	2.96	2.51	1.62	2.86	1.12	1.54	2.45	2	2.17	2.38	1.81	1.78	2.35	1.88	1.91	2.01	2	2.54	2.76	1.56	1.41	1.83	0.74	0.83	1.08	0.92	1.64	1.27	1.65	1.67	1.58	1.82	1.74	1.77	1.72	2.06	2.07	3.27	3.56	2.79	0.95	2.22	2.54	3.99	3.62	1.18	1.88	1.79	73	92	93	82	79	85	84	87	72	78	80	76	82	79	74	80	82	74	67	75	72	72	72	68	69	86	72	71	67	63	65	64	58	67	70	69	67	61	74	70	67	65	71	73	74	74	67	73	75	71	66	62	67	77	80	57	72	66	72	72	69	73	64	74	85	78	72	70	75	67	65	62	59	71	75	75	66	73	75	62	63	78	69	66	60	65	64	55	74	62	68	73	64	85	77	60	70	70	72	68	90	84	78	86	80	74	76	78	75	81	72	82	78	73	66	75	70	93	95	84	77	76	82	90	70	49	70	78	76	81	77	74	66	69	69	77	84	76	81	72	68	74	83	80	73	83	89	88	88	54	76	75	73	68	73	81	83	71	73	73	76	68	71	73	67	83	79	73	77	75	57	66	65	47	70	56	58	68	74	72	82	55	54	61	63	63	74	67	76	72	76	82	61	82	60	66	50	52	50	62	64	51	75	65	47	49	50	48	61	63	61	62	60	58	62	57	56	70	71	66	85	79	72	82	71	73	68	69	71	62	62	64	65	61	63	59	47	52	84	60	62	50	43	83	63	62	58	82	84	48	52	62	65	68	58	49	44	52	55	56	48	64	55	50	45	52	43	39	45	34	45	65	43	35	40	31	29	44	43	43	46	46	40	47	45	40	43	43	38	39	35	45	31	51	46	43	39	46	47	47	71	36	44	41	46	47	37	54	51	60	66	53	46	50	40	30	28	20	35	41	43	45	35	68	43	30	46	50	38	49	36	34	32	36	61	38	39	49	31	59	54	43	40	37	36	35	81	59	57	62	57	34	42	47	42	62	46	54	45	37	39	47	44	78	91	57	48	41	55	68	47	35	37	46	40	32	58	30	27	44	50	60	67	56	58	41	35	58	66	66	42	52	73	66	70	41	46	50	47	40	46	52	52	36	35	34	41	49	42	42	23	70	45	35	49	32	35	33	40	34	45	26	39	42	43	39	70	41	47	48	54	31	28	51	47	43	47	55	41	67	32	42	39	45	35	47	33	38	37	43	35	41	39	35	33	34	32	44	29	26	34	26	26	40	36	38	65	57	42	62	43	46	39	41	54	39	29	28	37	27	32	16	31	21	27	45	31	24	25	53	30	40	2.33	0.53	0.75	1.35	1.28	0.98	0.53	0.75	3.68	1.73	1.96	1.58	1.13	1.13	1.58	0.9	1.13	1.88	2.63	1.2	1.2	1.35	1.73	1.13	1.88	1.2	2.26	1.5	1.2	1.58	2.93	5.87	3.99	1.5	1.5	1.5	2.41	4.59	1.65	1.8	1.5	2.78	1.88	1.96	1.58	1.05	2.03	2.41	1.96	1.8	3.23	5.19	3.38	1.28	3.76	3.91	2.78	3.76	1.65	1.43	1.05	1.73	3.23	3.01	1.43	1.05	3.53	5.49	1.2	1.5	1.28	1.65	3.38	1.28	2.11	1.8	2.63	3.38	1.58	2.63	2.18	1.2	3.38	3.31	2.93	1.8	1.2	5.04	3.16	1.58	1.43	1.13	1.8	1.58	2.41	1.88	1.73	1.58	1.05	1.43	1.35	1.28	1.13	0.75	2.03	1.28	1.5	0.9	0.75	2.03	2.18	0.68	1.13	1.2	2.86	1.88	1.05	0.38	0.45	1.58	1.2	1.2	1.05	0.98	4.29	4.29	1.2	1.13	1.13	2.48	1.28	1.65	1.43	1.28	2.48	1.2	1.5	1.73	1.13	1.05	3.01	3.76	2.11	1.43	1.28	0.75	0.6	0.75	0.9	3.61	1.58	1.28	2.41	2.18	1.05	2.03	1.5	1.2	0.9	1.05	1.05	1.88	1.5	1.05	3.91	2.11	1.05	0.9	0.98	3.38	3.91	2.26	3.46	5.34	2.93	3.16	2.71	1.13	0.98	1.13	1.58	3.38	5.49	4.21	3.61	1.88	1.65	4.36	2.41	1.05	0.68	1.43	3.91	0.98	2.11	3.46	5.11	4.29	4.81	5.56	3.61	4.14	3.76	3.46	5.04	5.19	4.21	2.63	1.96	1.05	2.33	2.71	1.43	1.28	1.28	1.58	2.26	1.8	1.5	1.5	0.53	1.5	0.98	0.53	1.58	1.88	1.5	1.05	2.41	1.8	1.8	1.28	1.65	1.28	1.5	2.56	4.59	2.03	1.58	2.71	2.18	5.56	2.11	1.73	2.03	2.03	7.29	1.88	2.63	3.76	3.16	3.01	1.88	3.01	6.24	5.04	5.79	3.91	3.38	2.78	4.66	2.41	4.51	5.87	6.39	3.99	3.76	3.53	3.91	2.26	5.26	3.38	6.17	4.66	2.63	4.74	6.02	8.27	7.52	3.61	4.36	5.64	5.64	7.52	3.99	4.89	3.46	7.67	6.92	5.71	5.26	3.38	3.99	4.74	3.99	4.66	6.17	7.67	6.39	3.91	7.74	6.24	5.87	6.39	4.51	3.53	2.26	4.29	5.79	5.41	3.76	2.86	6.77	8.12	3.53	4.29	3.01	4.89	6.99	4.51	5.87	4.66	5.41	6.77	4.74	6.02	5.79	3.16	7.29	7.67	5.64	4.74	2.41	8.12	7.29	3.23	3.01	2.78	5.04	5.26	4.36	4.14	5.26	4.14	2.86	3.61	5.79	3.53	3.23	2.78	4.89	2.86	4.14	2.41	2.03	4.66	4.29	2.48	2.78	3.01	7.14	4.29	2.78	1.13	1.5	4.14	3.53	3.16	2.78	2.63	7.74	7.29	3.16	2.78	2.86	7.67	4.14	3.61	5.11	2.78	5.87	5.26	3.99	3.99	3.99	2.41	7.52	7.9	3.23	3.23	3.38	2.11	2.48	2.78	2.63	6.02	3.91	2.86	6.62	4.51	2.63	6.62	4.89	2.86	1.88	2.26	2.86	5.64	3.76	2.11	7.9	7.14	2.86	2.48	2.26	9.02	6.92	6.17	6.92	7.37	6.62	8.8	5.79	3.23	2.48	4.29	4.66	7.29	8.05	8.05	6.77	5.26	6.39	6.92	6.54	2.41	2.41	4.74	7.14	3.53	4.66	6.92	7.52	6.77	7.37	8.42	6.77	8.27	8.05	6.92	7.14	7.14	6.62	5.64	5.64	2.41	5.79	5.79	3.99	3.01	3.23	4.29	4.36	4.36	4.14	3.99	2.03	3.99	2.41	2.11	4.36	5.26	4.29	2.78	5.79	3.99	3.99	3.38	4.36	3.53	4.36	7.29	7.67	4.89	6.99	6.02	6.24	8.8	5.04	6.54	5.11	4.66	4.5	0	0	5.1	7.3	4.4	1	0.1	4.4	5.8	9.8	10.7	5.6	8.7	8.7	1.7	4.6	4	9.7	10.5	9.5	11	11.7	10.8	9.7	2.4	12.3	11.9	12.4	12.9	12.7	10.9	10.1	11.2	8.8	11.5	9.8	3.9	10.7	11.3	11.5	11.4	6.7	8.6	10.4	10.1	11	5.5	6	9.6	9.7	7.5	3.1	8.8	0	11.5	8.7	6.9	9.3	11	11.4	0.3	2	0	0.3	8.3	5.9	6.3	9.4	10.8	11.2	11.4	9.9	9.2	8.1	8.3	9.3	1.1	9.3	11.2	9.8	5.1	4.2	3.9	9.2	10	10.2	8.9	0.4	9.2	8.8	4.4	10	0	3.8	6.1	7	8.5	6.4	9.4	0	3.6	7.2	0	3.7	9.7	10.3	9.5	6.3	0.6	7.8	2.8	7.3	10	5.8	7.2	5.8	0	0	0	8.5	9	5.5	0	2.9	8.9	9.1	8.5	8.8	4.5	5	7.9	8.9	8.9	0	0	0	2	0.7	6.5	3.1	0.5	0	2	8.9	4.3	0	2.9	2.6	7.2	6.9	8.3	2.6	5.7	8.7	3.6	5	8.3	8.5	8.7	8.4	6.9	8.7	8.7	5.8	0	6.4	7.6	3.1	4.1	6.3	6.6	7	8.4	3.7	8.8	8.6	6.5	8.7	5.9	0.4	8.3	7.9	6.5	4.5	8.4	4.9	7.8	5.3	6.9	8.5	7.5	7.2	3	8.3	7.7	6.7	5.9	8.8	2.3	1.9	8.3	0.7	8.9	4.5	6	7.9	6.3	6.9	8.1	7.4	2.8	9.1	9.6	8.3	8.2	9.2	6.9	9.7	9	0.4	3.9	9.3	1.1	8.5	5.9	9	9.5	9.7	8.4	10	10.1	10.2	10.1	9.8	10.3	4.1	10.3	3.8	9.3	9.8	6.6	10.3	0	4.3	10.4	167.9	54.8	54.7	178.5	218.4	165.6	103.7	87.3	165.2	190.5	262.9	279	186.3	242.3	242.1	115.2	167.5	156.5	259.3	273.5	255.2	282	294.3	277.8	257.6	125.9	303.8	296.2	304.8	313.4	309.4	276.7	261.9	281.2	237.9	285.7	254.9	149.3	269.9	280.1	283.1	280.8	197	230.1	261.4	255.5	270.8	173.5	181.8	244.3	245.5	206.4	129.2	227.8	47.4	273.3	224.1	192.4	233	261.4	267.5	77	105.6	45.3	75.8	210.6	169.4	175.4	226.6	249.1	254.8	257.1	231.3	218.8	199.7	202.1	217.5	83.2	215.6	245.2	221.6	145.2	130.1	124.6	207.8	219.3	221.3	199.8	66.6	202.3	195.1	126.5	211.2	36.9	115	148.9	161.4	182.8	150.5	193.8	34.9	106.8	158.3	34	106	190.9	198.2	185.6	139.4	58.9	158.3	88.3	149.3	185.1	126.9	144.8	125.1	29.9	29.6	29.4	156.7	162.1	115.8	28.3	81	156.4	157.8	149.2	151.9	97.7	103.1	137.8	149	148	25.6	25.4	25.1	62.7	47	114.3	74.2	43.7	23.9	60.1	138.1	85.3	23.2	68.7	64.9	115.6	111.7	126.5	63.5	97	129.2	73.5	88.3	123.4	125.1	126.8	123.2	106.9	125.8	125.4	94.5	21.1	100.5	113	65.5	76	99	102.1	106.2	120.9	71.7	125.2	123.2	101.2	124.5	95.2	37.4	120.9	116.9	102.4	81.4	123.2	86.2	117.5	91.1	108.7	126.4	116.1	113.3	67.9	126.5	120.5	110	101.7	134.7	62.3	58.2	131.3	45.2	139.8	89.8	107.8	130.7	112.8	120.6	135.7	128.3	73.8	150.6	157.8	142.9	142.7	156.1	128.5	164.7	157	48.7	94	164.3	59.1	156.2	123.2	165.1	172.9	176.9	160.6	183.5	186.1	188.8	188.7	185.9	194.2	108.4	196.8	105.7	185.2	193.7	148.6	203.5	34.5	117.9	208.9	4.142	0.989	1.018	3.533	4.243	2.995	1.906	1.799	5.622	4.441	5.598	5.71	3.453	4.5	5.135	2.626	3.458	4.229	6.973	5.998	5.82	6.422	6.901	6.147	6.302	2.697	7.235	6.841	6.875	7.47	8.521	9.985	8.476	5.987	5.393	6.281	6.983	6.793	5.705	5.94	6.209	7.395	4.891	5.322	5.596	5.181	6.703	4.746	4.687	5.76	7.472	8.257	5.092	4.679	2.507	8.588	5.832	6.511	4.987	4.99	5.056	2.63	4.465	2.632	1.77	4.096	5.339	6.722	4.253	4.822	4.585	5.478	6.808	4.323	4.274	4.063	5.613	3.191	4.023	6.282	5.329	2.731	4.214	3.76	4.242	3.566	3.537	7.187	2.321	3.411	3.372	2.402	4.604	1.167	2.248	3.077	2.568	2.773	2.109	2.91	0.645	1.685	2.362	0.632	1.373	2.111	2.176	1.89	1.742	1.187	2.077	0.815	1.5	1.963	2.714	2.015	1.594	0.304	0.287	0.703	1.658	1.773	1.15	0.424	3.006	3.881	1.455	1.312	1.385	1.505	1.02	1.596	1.774	1.526	1.893	0.784	0.576	1.049	0.589	1.024	1.921	1.115	0.516	0.544	0.943	0.47	0.224	0.322	0.341	2.236	0.782	0.75	1.079	1.028	0.732	0.631	0.62	0.811	0.673	0.738	0.732	0.896	0.754	0.604	2.055	0.448	0.527	0.601	0.475	1.302	2.315	1.289	1.772	3.834	1.108	2.134	1.801	0.744	0.626	0.689	0.434	1.756	2.432	1.886	1.479	1.049	0.651	1.503	0.705	0.569	0.491	0.57	1.739	0.298	1.11	1.442	2.252	1.794	2.701	2.282	1.202	2.365	0.858	1.405	2.387	2.18	2.043	1.557	1.109	0.894	1.477	1.204	1.136	1.156	1.1	1.391	1.814	1.068	1.111	1.227	0.304	0.626	0.88	0.381	1.254	1.005	1.262	1.2	1.609	1.424	1.516	1.389	1.535	1.524	1.626	2.597	3.161	2.2	0.855	2.159	2.191	4.169	2.654	0.638	1.413	1.921	14.3612268	14.35105438	14.34009873	14.32836843	14.31587254	14.30262062	14.28862266	14.27388911	14.25843079	14.24225891	14.22538503	14.20782104	14.18957909	14.17067164	14.15111137	14.13091115	14.11008408	14.08864337	14.06660241	14.04397466	14.02077368	13.99701307	13.97270649	13.94786758	13.92250998	13.89664732	13.87029315	13.84346094	13.8161641	13.78841592	13.76022955	13.73161803	13.70259422	13.67317083	13.64336039	13.61317524	13.58262752	13.55172917	13.52049189	13.48892719	13.45704634	13.42486037	13.39238007	13.359616	13.32657848	13.29327757	13.25972309	13.22592463	13.19189151	13.15763283	13.12315743	13.08847391	13.05359066	13.01851581	12.98325727	12.94782274	12.91221968	12.87645536	12.84053684	12.80447097	12.76826441	12.73192364	12.69545498	12.65886454	12.6221583	12.58534209	12.54842157	12.5114023	12.47428967	12.43708901	12.39980548	12.36244419	12.32501016	12.28750829	12.24994347	12.21232049	12.17464411	12.13691906	12.09915003	12.06134171	12.02349876	11.98562588	11.94772777	11.90980915	11.87187478	11.83392949	11.79597816	11.75802572	11.72007722	11.68213776	11.6442126	11.60630705	11.5684266	11.53057684	11.49276354	11.45499258	11.41727006	11.37960223	11.34199553	11.3044566	11.26699229	11.22960967	11.19231603	11.15511891	11.11802607	11.08104556	11.04418565	11.00745491	10.97086218	10.93441658	10.89812752	10.86200471	10.82605815	10.79029818	10.7547354	10.71938076	10.68424553	10.64934126	10.61467987	10.58027356	10.54613487	10.51227665	10.47871206	10.44545457	10.41251798	10.37991636	10.34766407	10.31577578	10.28426642	10.25315116	10.22244546	10.19216499	10.16232563	10.13294349	10.10403485	10.07561614	10.04770396	10.02031502	9.993466108	9.967174109	9.941455937	9.916328523	9.891808783	9.867913588	9.84465973	9.822063892	9.80014261	9.778912242	9.758388931	9.738588567	9.719526751	9.701218761	9.683679511	9.666923515	9.650964849	9.635817118	9.621493414	9.608006283	9.595367692	9.583588993	9.572680891	9.56265341	9.553515871	9.545276855	9.537944184	9.531524893	9.526025212	9.52145054	9.517805438	9.515093604	9.513317872	9.512480192	9.512581633	9.513622374	9.515601708	9.518518039	9.522368892	9.527150918	9.532859904	9.539490792	9.547037687	9.555493882	9.564851874	9.575103391	9.586239415	9.598250209	9.611125348	9.624853747	9.639423694	9.654822885	9.671038455	9.688057016	9.705864693	9.72444716	9.743789675	9.763877121	9.784694041	9.806224674	9.828452996	9.851362749	9.874937486	9.899160598	9.924015354	9.949484929	9.975552443	10.00220098	10.02941365	10.05717355	10.08546389	10.11426791	10.143569	10.17335067	10.20359658	10.23429055	10.26541663	10.29695905	10.32890227	10.361231	10.3939302	10.4269851	10.46038119	10.49410425	10.52814037	10.56247591	10.59709756	10.6319923	10.66714743	10.70255056	10.73818961	10.77405282	10.81012873	10.84640622	10.88287443	10.91952286	10.95634127	10.99331973	11.0304486	11.06771853	11.10512044	11.14264552	11.18028523	11.21803129	11.25587565	11.29381052	11.33182832	11.36992171
221	F10	F10	1962	V014	43.6	59	10	NA	58	142	60_20_1	1.68_3.06_7.2	21.3	19.1	20.8	18.6	20.2	17.7	20.8	18.9	20.1	22.1	21.6	20.7	17.7	18.6	20.1	20.5	17.5	22.5	19.7	22.2	19.1	19.8	19.4	22.4	22.3	20.8	22.8	23.7	21.1	20.2	20.8	17	20.9	21.8	19.3	20.3	19.4	23.1	22.8	22.9	22.8	22.3	24.7	22.6	22	23.8	23.7	23.4	22.2	24.6	23.7	27	26	26.1	25.6	25.6	24.3	25.6	25.4	26.3	28.2	29.6	28.8	28.2	28.9	28.9	27.1	25.6	27.7	28.2	27.5	28	27.7	27.3	27.3	26	27.3	28.7	28.8	27.2	27	27.2	27.2	26.5	27.1	27.6	27.5	27.6	28.2	28.4	29.6	28.4	27.9	28.1	27.4	28.7	24.5	27.5	27	27.7	26.9	25.1	25.3	25.8	25.1	24.4	26	27.5	27.1	26.6	25.4	23.4	22.1	23.6	24.2	25.6	26.2	25.3	23.9	24.7	24.2	24.5	25.1	23	22.3	23	19.3	17.7	17.7	20.3	20.1	18.8	20.7	22.3	25	22.6	21.5	18.4	18.2	17.3	18.4	18.4	16.1	20.5	19.7	16.6	12.2	11.6	13.5	16.6	17.9	17.7	14.2	11.2	12.3	13.4	14.5	15.3	14.5	13.7	15.2	16.1	14.7	15.6	14.6	14.9	16	11.2	10.4	12.3	13	13.6	11.7	12.1	12.1	14	16.1	16.3	13.8	13.4	11.9	10.4	8.5	11.7	7	5.5	6.2	6.6	5.9	7.4	5.9	6	5.8	6.2	6.4	6.6	5.8	5.4	7	6.3	5.2	6.5	7.7	6.9	5.1	4.6	5.6	9.2	5.8	6.1	7.9	4.6	7	6.8	5.5	7.3	6.6	5.6	7.8	6.1	7.7	9.8	9.8	3.1	2.5	2	2.1	1.9	0.9	1.2	1.2	1.9	1.5	3.7	1.8	-0.2	-1.3	0.3	-0.3	-1.9	-0.2	3.5	-1.3	0.4	-0.2	-0.9	31.2	24.6	27.8	23.1	26.6	20.1	25.6	22.6	27.9	30.1	27.6	24.5	18.7	19.8	25.3	27.8	18.4	28.9	21.2	24.2	21	23	20.8	24.9	27.9	27.2	30	30.3	26.6	26.6	24.7	19.1	27.6	26.7	21	25.3	24.1	28.9	27.8	25.6	26.8	23.2	30	23.9	23.2	28.6	27.8	26.2	23.1	27.9	24.7	33.1	31.2	32.4	30.2	31	27.5	30	27.1	29.5	32.7	35.6	33.3	32.8	33.8	33.7	32.7	30.8	34.2	33.4	32.1	31.5	32.1	30.2	32	32.1	33.1	34.8	35.7	32.8	33.1	33.5	30.6	30.8	31.5	32.6	32.4	33.1	34.7	34.7	35.8	33.1	33	33	32	34	27.8	32.3	31.2	33.1	32.6	32.1	31.6	29.8	28.5	26.9	31.2	32.9	30.3	28.7	30.3	29.8	29.9	29.8	29	30.9	30.7	32.3	28.2	28.3	29.7	30.9	31.5	29.3	26.3	28	23.7	24.4	23.9	25.9	24.3	25.7	26.4	27.6	31	25.1	28.2	25.4	25.3	24.8	24.9	25.1	17.5	26.8	26.7	19.1	17.1	19.8	22.9	23.6	24.3	23.1	20.8	18.3	20.4	22	20.1	22.8	20.1	14.8	18.7	21	22.9	23.8	20.6	16	20.5	16.1	17.8	19.5	20.8	19.4	15.8	20.3	21.3	23.4	20.3	18.7	15.1	19.7	17.4	18.2	12	17.2	9.8	11.5	13.6	12.2	7.8	13.1	9.3	12	12	13.7	12.1	10	12.6	8.4	13.5	13.4	13.5	15.3	14.3	13.7	9.2	12.1	10.1	11.3	11.8	13.2	14	7.6	13.4	12.8	10.9	13.1	10.8	12.3	14.7	13.7	16.1	14.7	14.9	6.9	7.8	7.5	7.1	6.1	5.2	4.2	4.9	6.4	7.2	8.1	7	3	2.2	6.4	4.9	1.8	4.2	9.4	2.6	5.4	2.6	4.9	13.4	16.8	15.4	14.5	12.7	17.3	16.1	17.5	11.6	12.6	16	18.7	17.4	16.8	15.9	14.6	16.1	16.9	20.2	18.4	18.2	17.5	17.7	18.3	20.5	14.6	14.8	17.5	15.5	12.3	19.9	15.4	14.9	17.8	17	18.6	13.7	17.6	18.6	20.7	20.3	20.9	21.1	22.5	21.4	20.9	21.3	21.4	21.5	21.7	23.2	22.6	23.1	21.3	23	21	22.4	22.4	24.6	24.1	24.8	24.7	25.7	25.1	25.8	25	25.4	22.5	21.2	25.2	23.8	24.1	25	24.6	25.6	20.8	24	23.4	23.4	25.6	22.2	21.1	23.7	23.9	24.3	24.4	23.5	22.7	22.5	23.7	24.7	25.2	25.1	25.8	24.9	24.5	21.9	23.3	24	24.5	23.5	19.4	18.9	22.4	22.2	24.6	22.9	23.2	24.7	23.7	21.8	19.8	15.2	17.3	21.3	21.7	23.2	20.2	19.2	22.8	20.4	17.7	21.6	20.3	18	20.8	17.4	13.5	12.1	13.6	19.1	11.5	16.4	18.7	20.3	21.9	19.6	13.3	12.9	12.2	14.3	12.2	14.8	14.4	14.5	15.9	12	4.5	6.5	10.2	12.6	15.5	11.7	5.5	5.3	6.1	9.3	10	8.8	12.7	12.7	12.1	7.5	9.5	8.5	13.1	14.5	8.2	4.4	7.3	5.9	9.9	7.9	6.3	5.5	5.7	12.4	15	13.8	8.6	9	3.6	2.6	7.5	5.5	1.2	-0.5	0.7	2.7	4.4	1.9	1.7	0.4	-0.4	4.2	1.9	0.4	2.9	1.3	1.6	-0.8	0.4	0.9	4.5	2.2	-0.6	-1.1	4	1.2	0.5	4	0	1.7	2.5	1.4	2.5	3.8	0.7	3.4	-1	2.3	3.2	7.1	1.7	-1.5	-1.1	-0.5	-0.8	-2.6	-0.7	-1.2	-0.2	-4.1	0.1	-0.4	-1.3	-2.4	-3.1	-5	-4.6	-5.3	-1.3	-1.7	-2.6	-0.8	-3.7	0	4.5	4.4	0	0	21.7	0	0	0	0	0	8.1	58.6	24.4	0	0	46.2	0.4	56.6	17.2	4.1	15	47.1	13.9	0	0	0	0	0	0	20.1	12.6	0	0	31	0	0.9	0	0.3	18.7	25.1	28.3	23.4	81.3	18.3	0	0	0	7.9	0.4	4.3	0	0	0	23.6	1.3	3.3	0	1.4	0.2	0	0	0	0	0	0	94.7	0.1	0	0	0	0	0	0	0	0	0	0	0	7.1	0	0.5	4.8	0.7	1.3	0.8	0	0	0	0	0	0	1.4	0.5	1	99.9	5.2	0	1.8	0	0	0	0	0	0	18.4	0	1.9	1.5	1.1	0	0	0	0	0	0	0	0	3.3	18	0	0	0	0	23.5	0	0	0	0	0	0	0	0	0	4.3	10	0	0	0	0	0	16.8	143.4	0	1.5	0	0	0	0	0	0.5	0.8	0	0	0	0	0.5	0	6.5	24.4	0	0	0	0	0.9	16.5	0.2	0.1	0	0	0	0.1	0	0	0	0	0	3.8	0.7	0	0	0	7.6	0	0	0	0	0	6.7	0	0.1	0	0	0	0.5	0	2.3	5.3	0	0	0	0	0	0	0	0	11.4	0	0	0	0.5	1.1	0	0	0	1.3	1.1	0	0	0	0	21.3	2	0	0	2.6	2.2	0.7	9.7	15.7	1.9	0	0	0	0.5	6.2	3.5	0	0.7	3.1	0	1.5	18.3	2.1	0	0	17.4	17.7	16.3	12.9	16.3	16.6	19.7	17	12.5	13.8	16.8	19.4	18.8	21.6	17.9	16	18.9	21.8	21.7	24.2	21	20.3	22.4	25.4	17.2	14.5	16.7	20.4	10.6	14.6	19.9	16.6	19.7	19.1	20.5	16.9	17	18.7	19.9	22.5	24.3	26.5	25.6	26.2	25.3	25	23.4	23.1	24.9	26.3	27.1	27.3	25	22.9	24.8	24	26.4	28.7	30.3	29.9	30.6	30.4	31.4	29	29.3	28.5	25.7	25.8	28	31.8	27.1	28.3	29.2	31.4	23.3	24.1	27.6	26.3	27	29.7	25	24.5	26.7	27.4	29	29.1	26.5	26.5	27.9	26.4	27.1	29.4	29.9	29.8	30.3	28.9	28	28.7	28.9	28.9	23	19.9	23.3	24.9	26	28	26.5	28.1	29.7	31.5	21.6	16	18.7	19.3	23.8	25.6	25.2	21.7	23.6	27.5	22	21.7	22.3	20.8	23.5	16.3	10	11.7	14.1	17.4	15.1	14.9	18.1	18.4	23.7	25.8	16.7	13.1	12	11.7	13.7	13.5	17.2	17.7	15.8	15	8.1	8.3	10.9	12.7	15.4	15.4	8.4	8.2	9.8	10.5	12.5	10.6	11.2	14.8	15	10.2	11.6	11.9	13	15.9	15.5	7.6	9	9.4	10.3	12.9	10.9	9.5	8.5	9.8	12.7	16.4	14.7	9.7	9.7	8.1	8.9	9	6	6.5	6.1	6.9	8.8	7.2	7.8	6.1	6.8	5.9	7.3	5.5	5.9	8.1	7.1	6.6	6.5	7.5	7.6	5.7	4.5	5.4	7.6	7.7	4.4	6.6	7.6	7.6	7.6	6.5	6.4	7.1	7.2	5.4	6	6	6.1	8.1	9.4	5.3	4.3	5.9	5.8	6.2	5.7	4.4	5.8	5.6	5.5	5.4	5.2	4.9	5.3	4.9	3.7	4.1	4.9	5.9	5	5.4	4.1	3.9	7.93	4.41	8.26	8.53	7.37	3.65	4.86	4.84	11.03	12.8	9	5.01	1.45	0	5.63	8.12	1.1	5.45	1.25	2.56	1.11	2.79	0.13	1.69	9.73	10.06	11.05	8.9	14.42	9.07	4.66	2.78	5.02	7.02	1.89	6.92	5.53	9.56	7.85	5.42	3.45	0.43	5.51	1.22	1.14	4.48	5.9	5.68	1.86	4.63	2.2	8.35	8.61	10.91	8.03	8.83	3.98	4.13	2.14	4.31	7.64	11.06	8.19	9.24	10.52	11.32	10.16	7.03	9.14	6.44	9.61	9.5	7.94	4.88	12.98	9.51	8.68	13.06	12.59	6.37	10.65	11.57	9.37	7.22	6.86	7.83	10.21	10.43	10.34	12.29	14.36	9.29	7.68	8.22	6.2	10.46	2.74	8.01	6.75	8.24	12.44	11.97	8.95	8.32	5.87	2.56	7.11	8.61	6.16	3.32	10.84	12.78	7.9	9.83	6.4	7.23	8.81	10.55	6.06	3.61	8.2	9.04	9.57	7.29	3.43	11.79	12.39	8.55	6.15	6.42	8.43	6.8	6.31	8.53	7.98	1.62	8.94	8.06	8.9	8.05	7.46	7.66	1.1	6.42	7.15	3.89	6.11	5.36	4.57	6.19	5.11	4.85	7.79	5.1	4.51	4.87	4.01	6.78	5.31	0.88	2.27	8.1	5.13	5.82	3.62	1.04	2.68	5.7	3.61	4.91	4.68	2.68	2.85	4.62	5.62	6.19	5.6	2.13	1.08	5.67	4.23	4.51	2.2	4.75	4.02	2.53	3.38	2.85	0.49	3.1	1.49	3.25	2.42	3.58	2.31	4.25	3.32	0.87	2.92	2.95	2.35	2.18	2.91	4.25	4.28	3.08	1.5	3.94	4.82	2.82	3.05	0.88	2.42	3.38	2.63	3.13	2.55	3.7	4.58	3.42	4.41	4.02	2.72	2.33	3.01	1.16	1.31	0.81	0.82	2.26	0.86	1.41	1.31	2.56	1.76	1.12	0.25	1.34	2.28	1.21	1.12	1.95	0.55	0.89	1.92	1.82	67	78	69	64	69	82	81	78	56	56	68	80	92	97	77	67	91	79	95	92	93	88	97	93	70	61	64	70	47	62	79	85	79	73	89	76	74	69	68	80	86	96	82	96	94	84	79	80	91	84	91	77	78	71	78	73	87	85	91	87	79	75	79	78	74	72	74	82	74	82	74	76	78	84	66	70	76	67	68	81	71	70	73	81	79	79	73	71	73	69	67	76	79	79	82	72	91	80	80	79	68	62	72	76	82	92	80	75	81	88	65	60	68	65	78	78	76	69	77	87	75	71	70	72	85	65	48	59	67	72	69	67	75	69	73	92	70	65	61	62	65	65	95	74	70	79	58	63	72	64	75	76	59	64	68	68	74	65	67	91	88	60	66	68	78	89	87	55	73	69	68	82	76	68	63	63	68	86	93	65	69	65	78	72	61	71	65	70	92	74	81	76	74	67	72	60	66	86	73	68	74	74	72	63	50	64	75	72	49	67	72	87	82	69	73	72	77	56	60	62	63	67	76	68	58	80	83	89	87	74	87	78	78	67	79	82	95	82	68	77	75	74	91	85	74	68	33	56	38	44	40	59	63	54	29	28	37	58	85	93	59	36	76	52	83	76	85	65	96	81	40	33	33	42	27	40	56	67	53	50	75	51	53	43	52	57	68	86	58	90	86	60	66	65	84	69	87	53	54	40	57	42	71	67	86	73	59	45	58	58	55	57	52	51	49	60	54	59	60	73	49	50	50	45	44	57	43	40	56	59	62	53	49	50	50	48	44	58	60	56	56	52	79	50	62	55	34	29	40	57	66	83	52	53	67	77	49	32	42	40	55	55	54	41	56	65	50	43	41	50	61	39	33	35	46	52	38	42	50	47	52	82	38	41	29	34	43	30	80	48	40	58	40	33	27	42	50	57	30	35	35	34	48	36	47	74	62	37	43	38	52	76	43	36	42	36	40	52	51	40	34	30	53	69	80	39	49	31	50	44	42	52	37	51	69	48	62	31	44	31	49	37	35	73	47	41	36	47	41	38	41	34	51	47	25	44	42	67	43	38	41	47	55	39	33	37	28	45	45	47	36	61	57	68	53	43	73	54	54	41	43	55	78	49	37	45	59	49	65	57	48	36	1.47	1.63	2.32	3.33	1.86	1.39	2.32	2.79	1.86	1.78	1.47	1.93	2.86	1.93	2.48	1.78	1.16	1.24	1.16	1.78	1.16	1.08	0.93	0.77	2.48	1.63	1.55	2.24	4.02	1.86	2.4	2.01	2.24	2.71	1.32	3.1	1.16	1.78	1.7	1.47	1.63	2.4	1.63	1.08	1.01	1.86	2.32	1.47	0.85	1.47	1.08	1.55	1.63	1.63	1.7	1.32	1.86	1.47	1.16	1.24	1.01	1.39	2.17	1.55	1.7	1.55	3.87	2.86	1.32	1.63	1.78	1.93	2.24	2.71	3.48	1.93	1.78	2.32	1.55	1.39	2.32	1.63	1.63	1.24	1.47	1.63	1.55	1.63	2.09	2.94	3.87	3.41	2.63	2.24	1.86	2.48	4.57	1.55	1.86	1.55	1.55	1.55	1.32	1.63	1.32	0.77	1.08	1.47	2.4	2.4	1.78	2.4	1.63	1.32	1.08	0.77	1.47	2.24	1.16	1.08	1.78	1.08	2.17	1.47	0.93	2.86	3.95	1.16	1.24	1.24	1.86	1.24	1.32	0.7	1.01	0.7	2.24	1.63	2.24	1.16	1.39	1.47	1.47	2.24	1.24	1.63	3.41	1.63	1.24	1.01	1.08	1.78	2.01	0.77	1.24	1.24	1.24	2.24	1.78	0.62	1.24	3.48	1.55	1.16	0.54	1.16	1.24	2.79	1.63	1.01	0.93	1.08	1.08	1.78	1.01	1.01	0.62	0.77	0.77	2.48	1.78	1.7	0.93	3.17	2.17	1.32	1.24	1.08	1.08	1.63	0.85	1.7	2.01	1.24	0.7	2.79	1.24	1.24	2.32	1.24	0.85	1.24	1.08	2.86	3.33	1.16	0.93	2.55	2.32	1.01	1.78	0.93	1.63	1.47	0.85	0.7	2.32	1.55	2.48	1.24	1.08	0.77	2.71	2.79	1.78	1.16	1.78	1.24	1.08	2.17	1.08	1.93	1.55	1.93	1.55	2.71	1.16	0.77	2.01	1.63	1.24	1.55	2.79	1.86	2.94	1.55	5.65	5.26	9.67	8.12	5.65	3.71	5.65	5.18	5.18	5.03	4.88	4.41	4.88	3.71	4.26	5.26	2.32	2.86	4.64	6.42	4.26	2.55	5.03	1.78	5.8	3.87	3.64	7.51	7.74	5.03	5.18	4.41	5.96	5.18	3.48	7.51	4.1	4.41	4.41	3.64	4.1	5.18	3.71	2.86	1.93	5.03	5.42	4.1	1.78	4.26	2.48	3.33	6.81	4.49	4.88	3.87	4.64	2.86	3.25	2.48	4.49	2.86	6.58	3.71	4.64	3.25	9.52	8.28	2.86	3.71	4.1	4.02	5.03	5.42	7.12	5.57	4.88	5.57	3.64	6.19	4.88	3.71	5.18	3.1	4.1	3.25	4.02	4.64	5.03	6.19	7.51	6.34	5.8	4.64	6.04	5.8	18.03	3.1	4.64	2.71	3.71	3.71	2.94	4.41	2.86	3.1	2.55	3.1	5.42	4.49	3.87	5.42	3.33	2.86	2.32	2.71	3.71	5.03	2.55	4.41	5.03	2.32	5.57	4.41	3.25	7.12	6.73	3.71	3.33	4.02	7.12	2.71	4.64	2.71	2.55	1.7	5.42	4.1	4.88	2.71	3.48	3.64	3.33	5.18	3.87	3.87	7.74	4.49	4.1	2.48	4.49	4.02	5.03	2.09	2.55	3.71	3.71	6.19	3.33	1.55	3.48	5.8	4.41	3.48	1.78	3.25	4.88	5.65	5.18	2.17	1.93	3.25	2.86	5.65	2.71	3.1	2.09	1.93	2.32	5.96	5.03	3.87	2.32	7.2	4.49	3.64	3.33	2.55	2.48	4.02	2.32	5.18	4.41	2.55	1.78	6.96	2.86	3.33	5.96	2.86	2.32	4.64	3.25	6.73	6.73	3.48	3.1	5.26	4.64	2.48	5.18	2.86	4.8	3.87	3.33	1.93	7.2	4.88	5.57	3.48	2.17	2.55	7.35	7.74	5.65	6.58	5.8	2.94	2.86	6.42	4.64	5.03	3.87	5.57	5.42	6.19	3.87	1.93	5.18	4.64	4.8	5.18	5.65	3.64	7.2	4.64	11.6	4.6	11.3	12.2	12.4	0	11.1	1.4	12.7	13.3	11.9	2.4	0	0	9	4.6	0	7.7	0	0	0	0	0	0	8.9	11.5	12.6	9.4	13.4	12.9	0	0	9.5	11.1	0.8	6	4.1	9.1	6.6	0.3	1.1	0	8	0	0	7.7	6.4	2.1	0	0.2	0	7.2	7.5	12.1	10	10.4	2.2	3	0	1.8	6.3	12.1	9.2	6.5	10.1	9.1	4.4	2.5	12.5	10.6	12.4	12.2	7.3	3.6	11.2	11.6	7.9	9.6	9.7	2.8	12	11.9	7.8	4.8	3.2	6.5	11.4	12.3	12.2	10.1	12.1	12.3	3.9	5.6	4.2	10.7	0	9.8	6.9	6.7	10.8	11	11.4	6	0	0	3.3	10.5	4	0	8.2	11.2	11.2	10.7	2.5	5.7	6.6	11.6	5.1	1.7	10.7	10.9	10.8	8.4	2.9	8.2	11.5	7.8	10.2	5.6	3.2	10.8	7	6	8.7	0	9.1	10.7	10.6	7.2	5.6	7	0	9	10.4	0.4	8	9.7	7.8	7.8	6	3.3	8.1	5.3	9.1	10.2	1.1	9.8	4	0	0.4	5	9.5	9.4	6.3	0	1.3	7.9	10.1	9.1	9.7	1.6	1.6	9.7	9.3	9.4	1	0	0	7.6	4.8	9.4	1.8	7.2	0	5.1	8.8	1.6	0	4.8	0.2	5.9	8.9	8.9	2.5	5.7	9.1	1.6	9	8.2	9	8.5	8.7	7.4	8.9	9	3.8	0	9.2	7.1	4.8	2.5	3.9	7.6	5.9	6.8	4	8.5	8.3	9.1	8.3	2.3	0	6.8	8.2	2	6	3.4	4.3	6.4	2.2	8.2	8.9	4.2	4.8	3.1	1.2	6.5	6	3.9	4.6	6.4	0.5	7.5	9	8.3	295.6	168	290.5	307.2	311.1	53.9	287.7	110.4	317.3	328.4	302.9	129.2	54.4	54.5	250.3	169.9	54.6	226.8	54.7	54.8	54.8	54.8	54.9	54.9	249.1	296.7	316.9	258.3	331.5	322.3	55	55	260.1	289.3	100.9	196	161.2	252.5	206.8	91.6	106.2	54.8	232.1	54.7	54.7	226.3	202.4	123.9	54.4	89	54.3	216.4	221.7	305.3	266.9	274	124.6	139	53.6	116.8	198.4	303.5	250.6	201.3	266.4	248	162.6	127.9	308.6	273.9	306.1	302.1	213.3	146.3	282.9	289.6	222.7	252.8	254.2	130.1	294.5	292.2	218.5	164.5	135.6	194	280.6	296	293.6	255.8	290.5	293.4	144.8	174.3	149.2	262.5	47.7	245.4	194.3	190.2	260.6	263.3	269.4	175.6	45.8	45.6	127.6	249.8	138.4	44.6	208.2	258	257	247.7	109.8	162.5	176.7	258.6	150.4	93.8	240.6	242.8	240.1	200.1	110.5	195	246.8	186.7	223.8	150	111.4	229.8	169.3	152.9	193.7	37.4	197.7	220.9	218.2	165.6	140.6	160.6	35.4	188.2	207.7	60	170.2	193.7	165.2	164.1	137.4	98.2	165.1	124.8	176.9	190.9	64.4	182.9	102.8	30.5	52.9	113.9	172.9	170.4	128.6	28.9	61.9	146.5	173.8	159.9	166.4	63.2	62.7	163.1	157.1	157.3	53.5	26	25.8	131.7	97.4	151.5	60.6	123.8	24.6	97.9	140.2	56.3	23.9	92.2	39.3	103.7	137.1	136.5	64.2	99.6	137	53.3	134.8	125.5	133.9	128	129.8	115.3	131.3	132.1	75.5	21.8	133.5	110.6	85.8	60.9	75.9	115.6	97.3	107	76.9	125.4	123.3	132	123.6	59	21.8	107.9	123.3	56.2	100	71.9	82	105.3	59.4	125.9	134.2	82.4	89.5	70.8	49.8	110	104.8	81.4	89.9	111.1	43.5	125.2	143.4	136	5.826	3.269	6.372	7.271	6.178	1.489	5.683	3.035	6.885	7.4	6.135	3.027	1.258	0.805	5.248	4.155	0.944	4.378	1.009	1.402	0.976	1.261	0.793	1.058	6.233	6.276	6.83	6.138	10.162	6.674	2.066	1.486	5.242	6.444	1.789	5.052	3.171	5.783	4.702	2.399	2.331	1.018	4.863	1.047	1.01	4.64	4.66	2.937	1.085	2.248	1.205	5.091	5.195	6.977	5.931	5.886	2.834	3.03	1.228	2.623	4.43	7.161	6.205	4.996	6.526	6.153	5.807	3.908	6.762	6.077	7.059	7.13	5.376	3.753	8.387	6.669	5.355	7.015	6.358	3.193	7.269	6.833	5.241	3.753	3.371	4.623	6.414	6.786	7.127	7.323	9.142	7.751	4.212	4.655	3.668	6.816	1.79	5.468	4.503	4.512	6.166	6	5.574	4.182	1.675	1.017	2.947	5.495	3.618	1.481	5.109	6.629	5.094	5.075	2.495	3.23	4.109	6.154	3.035	1.893	5.072	4.731	5.569	4.011	1.93	5.753	7.691	3.512	3.644	2.879	3.176	3.847	3.137	2.852	3.724	0.689	4.539	4.106	4.683	3.067	2.889	3.177	0.605	3.772	3.503	1.471	4.031	2.927	2.316	2.515	2.162	2.043	3.476	1.723	2.308	2.527	1.328	3.47	2.123	0.359	0.868	4.025	2.511	2.4	1.359	0.428	0.978	3.054	2.04	1.905	1.884	0.894	0.918	2.227	1.938	2.047	1.125	0.516	0.33	2.558	1.604	1.96	0.666	2.525	1.601	0.978	1.34	0.835	0.192	1.175	0.417	1.295	1.288	1.311	0.58	2.085	1.231	0.325	1.494	1.067	0.834	0.888	1.009	2.122	2.51	1.075	0.447	1.597	2.159	0.856	1.086	0.273	0.832	1.177	0.719	0.783	1.082	1.35	2.034	1.166	1.272	0.853	1.13	1.302	1.295	0.387	0.642	0.331	0.344	1.134	0.316	0.829	0.762	1.085	0.747	0.691	0.151	0.539	1.157	0.603	0.526	0.92	0.387	0.701	1.47	1.015	14.0064379	14.02821338	14.04939706	14.06997609	14.08993778	14.1092696	14.1279592	14.14599445	14.16336347	14.18005466	14.19605668	14.21135854	14.2259496	14.23981958	14.25295862	14.26535724	14.27700646	14.28789774	14.29802305	14.30737484	14.31594615	14.32373052	14.3307221	14.3369156	14.34230636	14.34689032	14.35066405	14.35362475	14.35577027	14.35709913	14.35761047	14.35730413	14.35618057	14.35424094	14.35148703	14.34792127	14.34354676	14.3383672	14.33238695	14.32561095	14.31804476	14.30969452	14.30056692	14.29066922	14.28000918	14.26859511	14.25643575	14.24354035	14.22991859	14.21558054	14.20053669	14.18479788	14.16837529	14.15128041	14.13352503	14.11512119	14.09608115	14.07641741	14.05614261	14.03526959	14.01381129	13.99178076	13.96919113	13.94605561	13.92238741	13.89819978	13.87350595	13.84831913	13.82265246	13.79651903	13.76993186	13.74290383	13.71544773	13.68757622	13.6593018	13.63063682	13.60159346	13.57218372	13.5424194	13.51231211	13.48187326	13.45111404	13.42004541	13.38867811	13.35702268	13.32508938	13.29288828	13.26042919	13.22772168	13.1947751	13.16159856	13.12820092	13.09459082	13.06077667	13.02676666	12.99256872	12.95819061	12.92363983	12.88892371	12.85404934	12.81902363	12.78385329	12.74854485	12.71310467	12.67753892	12.64185361	12.6060546	12.5701476	12.53413818	12.49803179	12.46183374	12.42554924	12.38918339	12.3527412	12.3162276	12.27964742	12.24300547	12.20630646	12.16955509	12.13275599	12.0959138	12.05903312	12.02211856	11.98517474	11.94820628	11.91121783	11.8742141	11.83719983	11.80017981	11.76315892	11.72614211	11.68913442	11.652141	11.6151671	11.5782181	11.5412995	11.50441697	11.46757631	11.43078348	11.39404463	11.35736609	11.32075437	11.2842162	11.2477585	11.21138842	11.17511336	11.13894092	11.10287898	11.06693565	11.03111932	10.99543862	10.9599025	10.92452014	10.88930104	10.85425499	10.81939207	10.78472265	10.75025743	10.71600739	10.68198382	10.64819834	10.61466286	10.58138961	10.5483911	10.51568018	10.48326996	10.45117388	10.41940565	10.38797925	10.35690896	10.3262093	10.29589505	10.26598121	10.23648304	10.20741598	10.17879567	10.15063794	10.12295876	10.09577423	10.06910057	10.04295411	10.0173512	9.992308279	9.967841753	9.943968033	9.920703478	9.898064367	9.876066868	9.854727006	9.83406063	9.814083376	9.794810632	9.776257507	9.758438791	9.741368919	9.72506194	9.709531475	9.694790685	9.680852236	9.667728265	9.655430344	9.643969451	9.633355936	9.623599494	9.614709133	9.60669315	9.599559104	9.593313797	9.587963249	9.58351268	9.579966496	9.577328275	9.575600753	9.574785819	9.574884505	9.575896988	9.577822585	9.580659757	9.584406115	9.589058424	9.594612618	9.601063808	9.608406303	9.616633621	9.625738515	9.635712991	9.646548333	9.658235132	9.67076331	9.684122149	9.698300326	9.713285943	9.729066556	9.745629215	9.762960497	9.781046537	9.79987307	9.819425461	9.839688746	9.860647662	9.882286688	9.904590077	9.927541891	9.951126033	9.975326286	10.00012634
223	F10	F10	1962	V015	43.8	63	18	NA	62	146	60_20_1	1.68_3.06_7.2	21.3	19.1	20.8	18.6	20.2	17.7	20.8	18.9	20.1	22.1	21.6	20.7	17.7	18.6	20.1	20.5	17.5	22.5	19.7	22.2	19.1	19.8	19.4	22.4	22.3	20.8	22.8	23.7	21.1	20.2	20.8	17	20.9	21.8	19.3	20.3	19.4	23.1	22.8	22.9	22.8	22.3	24.7	22.6	22	23.8	23.7	23.4	22.2	24.6	23.7	27	26	26.1	25.6	25.6	24.3	25.6	25.4	26.3	28.2	29.6	28.8	28.2	28.9	28.9	27.1	25.6	27.7	28.2	27.5	28	27.7	27.3	27.3	26	27.3	28.7	28.8	27.2	27	27.2	27.2	26.5	27.1	27.6	27.5	27.6	28.2	28.4	29.6	28.4	27.9	28.1	27.4	28.7	24.5	27.5	27	27.7	26.9	25.1	25.3	25.8	25.1	24.4	26	27.5	27.1	26.6	25.4	23.4	22.1	23.6	24.2	25.6	26.2	25.3	23.9	24.7	24.2	24.5	25.1	23	22.3	23	19.3	17.7	17.7	20.3	20.1	18.8	20.7	22.3	25	22.6	21.5	18.4	18.2	17.3	18.4	18.4	16.1	20.5	19.7	16.6	12.2	11.6	13.5	16.6	17.9	17.7	14.2	11.2	12.3	13.4	14.5	15.3	14.5	13.7	15.2	16.1	14.7	15.6	14.6	14.9	16	11.2	10.4	12.3	13	13.6	11.7	12.1	12.1	14	16.1	16.3	13.8	13.4	11.9	10.4	8.5	11.7	7	5.5	6.2	6.6	5.9	7.4	5.9	6	5.8	6.2	6.4	6.6	5.8	5.4	7	6.3	5.2	6.5	7.7	6.9	5.1	4.6	5.6	9.2	5.8	6.1	7.9	4.6	7	6.8	5.5	7.3	6.6	5.6	7.8	6.1	7.7	9.8	9.8	3.1	2.5	2	2.1	1.9	0.9	1.2	1.2	1.9	1.5	3.7	1.8	-0.2	-1.3	0.3	-0.3	-1.9	-0.2	3.5	-1.3	0.4	-0.2	-0.9	31.2	24.6	27.8	23.1	26.6	20.1	25.6	22.6	27.9	30.1	27.6	24.5	18.7	19.8	25.3	27.8	18.4	28.9	21.2	24.2	21	23	20.8	24.9	27.9	27.2	30	30.3	26.6	26.6	24.7	19.1	27.6	26.7	21	25.3	24.1	28.9	27.8	25.6	26.8	23.2	30	23.9	23.2	28.6	27.8	26.2	23.1	27.9	24.7	33.1	31.2	32.4	30.2	31	27.5	30	27.1	29.5	32.7	35.6	33.3	32.8	33.8	33.7	32.7	30.8	34.2	33.4	32.1	31.5	32.1	30.2	32	32.1	33.1	34.8	35.7	32.8	33.1	33.5	30.6	30.8	31.5	32.6	32.4	33.1	34.7	34.7	35.8	33.1	33	33	32	34	27.8	32.3	31.2	33.1	32.6	32.1	31.6	29.8	28.5	26.9	31.2	32.9	30.3	28.7	30.3	29.8	29.9	29.8	29	30.9	30.7	32.3	28.2	28.3	29.7	30.9	31.5	29.3	26.3	28	23.7	24.4	23.9	25.9	24.3	25.7	26.4	27.6	31	25.1	28.2	25.4	25.3	24.8	24.9	25.1	17.5	26.8	26.7	19.1	17.1	19.8	22.9	23.6	24.3	23.1	20.8	18.3	20.4	22	20.1	22.8	20.1	14.8	18.7	21	22.9	23.8	20.6	16	20.5	16.1	17.8	19.5	20.8	19.4	15.8	20.3	21.3	23.4	20.3	18.7	15.1	19.7	17.4	18.2	12	17.2	9.8	11.5	13.6	12.2	7.8	13.1	9.3	12	12	13.7	12.1	10	12.6	8.4	13.5	13.4	13.5	15.3	14.3	13.7	9.2	12.1	10.1	11.3	11.8	13.2	14	7.6	13.4	12.8	10.9	13.1	10.8	12.3	14.7	13.7	16.1	14.7	14.9	6.9	7.8	7.5	7.1	6.1	5.2	4.2	4.9	6.4	7.2	8.1	7	3	2.2	6.4	4.9	1.8	4.2	9.4	2.6	5.4	2.6	4.9	13.4	16.8	15.4	14.5	12.7	17.3	16.1	17.5	11.6	12.6	16	18.7	17.4	16.8	15.9	14.6	16.1	16.9	20.2	18.4	18.2	17.5	17.7	18.3	20.5	14.6	14.8	17.5	15.5	12.3	19.9	15.4	14.9	17.8	17	18.6	13.7	17.6	18.6	20.7	20.3	20.9	21.1	22.5	21.4	20.9	21.3	21.4	21.5	21.7	23.2	22.6	23.1	21.3	23	21	22.4	22.4	24.6	24.1	24.8	24.7	25.7	25.1	25.8	25	25.4	22.5	21.2	25.2	23.8	24.1	25	24.6	25.6	20.8	24	23.4	23.4	25.6	22.2	21.1	23.7	23.9	24.3	24.4	23.5	22.7	22.5	23.7	24.7	25.2	25.1	25.8	24.9	24.5	21.9	23.3	24	24.5	23.5	19.4	18.9	22.4	22.2	24.6	22.9	23.2	24.7	23.7	21.8	19.8	15.2	17.3	21.3	21.7	23.2	20.2	19.2	22.8	20.4	17.7	21.6	20.3	18	20.8	17.4	13.5	12.1	13.6	19.1	11.5	16.4	18.7	20.3	21.9	19.6	13.3	12.9	12.2	14.3	12.2	14.8	14.4	14.5	15.9	12	4.5	6.5	10.2	12.6	15.5	11.7	5.5	5.3	6.1	9.3	10	8.8	12.7	12.7	12.1	7.5	9.5	8.5	13.1	14.5	8.2	4.4	7.3	5.9	9.9	7.9	6.3	5.5	5.7	12.4	15	13.8	8.6	9	3.6	2.6	7.5	5.5	1.2	-0.5	0.7	2.7	4.4	1.9	1.7	0.4	-0.4	4.2	1.9	0.4	2.9	1.3	1.6	-0.8	0.4	0.9	4.5	2.2	-0.6	-1.1	4	1.2	0.5	4	0	1.7	2.5	1.4	2.5	3.8	0.7	3.4	-1	2.3	3.2	7.1	1.7	-1.5	-1.1	-0.5	-0.8	-2.6	-0.7	-1.2	-0.2	-4.1	0.1	-0.4	-1.3	-2.4	-3.1	-5	-4.6	-5.3	-1.3	-1.7	-2.6	-0.8	-3.7	0	4.5	4.4	0	0	21.7	0	0	0	0	0	8.1	58.6	24.4	0	0	46.2	0.4	56.6	17.2	4.1	15	47.1	13.9	0	0	0	0	0	0	20.1	12.6	0	0	31	0	0.9	0	0.3	18.7	25.1	28.3	23.4	81.3	18.3	0	0	0	7.9	0.4	4.3	0	0	0	23.6	1.3	3.3	0	1.4	0.2	0	0	0	0	0	0	94.7	0.1	0	0	0	0	0	0	0	0	0	0	0	7.1	0	0.5	4.8	0.7	1.3	0.8	0	0	0	0	0	0	1.4	0.5	1	99.9	5.2	0	1.8	0	0	0	0	0	0	18.4	0	1.9	1.5	1.1	0	0	0	0	0	0	0	0	3.3	18	0	0	0	0	23.5	0	0	0	0	0	0	0	0	0	4.3	10	0	0	0	0	0	16.8	143.4	0	1.5	0	0	0	0	0	0.5	0.8	0	0	0	0	0.5	0	6.5	24.4	0	0	0	0	0.9	16.5	0.2	0.1	0	0	0	0.1	0	0	0	0	0	3.8	0.7	0	0	0	7.6	0	0	0	0	0	6.7	0	0.1	0	0	0	0.5	0	2.3	5.3	0	0	0	0	0	0	0	0	11.4	0	0	0	0.5	1.1	0	0	0	1.3	1.1	0	0	0	0	21.3	2	0	0	2.6	2.2	0.7	9.7	15.7	1.9	0	0	0	0.5	6.2	3.5	0	0.7	3.1	0	1.5	18.3	2.1	0	0	17.4	17.7	16.3	12.9	16.3	16.6	19.7	17	12.5	13.8	16.8	19.4	18.8	21.6	17.9	16	18.9	21.8	21.7	24.2	21	20.3	22.4	25.4	17.2	14.5	16.7	20.4	10.6	14.6	19.9	16.6	19.7	19.1	20.5	16.9	17	18.7	19.9	22.5	24.3	26.5	25.6	26.2	25.3	25	23.4	23.1	24.9	26.3	27.1	27.3	25	22.9	24.8	24	26.4	28.7	30.3	29.9	30.6	30.4	31.4	29	29.3	28.5	25.7	25.8	28	31.8	27.1	28.3	29.2	31.4	23.3	24.1	27.6	26.3	27	29.7	25	24.5	26.7	27.4	29	29.1	26.5	26.5	27.9	26.4	27.1	29.4	29.9	29.8	30.3	28.9	28	28.7	28.9	28.9	23	19.9	23.3	24.9	26	28	26.5	28.1	29.7	31.5	21.6	16	18.7	19.3	23.8	25.6	25.2	21.7	23.6	27.5	22	21.7	22.3	20.8	23.5	16.3	10	11.7	14.1	17.4	15.1	14.9	18.1	18.4	23.7	25.8	16.7	13.1	12	11.7	13.7	13.5	17.2	17.7	15.8	15	8.1	8.3	10.9	12.7	15.4	15.4	8.4	8.2	9.8	10.5	12.5	10.6	11.2	14.8	15	10.2	11.6	11.9	13	15.9	15.5	7.6	9	9.4	10.3	12.9	10.9	9.5	8.5	9.8	12.7	16.4	14.7	9.7	9.7	8.1	8.9	9	6	6.5	6.1	6.9	8.8	7.2	7.8	6.1	6.8	5.9	7.3	5.5	5.9	8.1	7.1	6.6	6.5	7.5	7.6	5.7	4.5	5.4	7.6	7.7	4.4	6.6	7.6	7.6	7.6	6.5	6.4	7.1	7.2	5.4	6	6	6.1	8.1	9.4	5.3	4.3	5.9	5.8	6.2	5.7	4.4	5.8	5.6	5.5	5.4	5.2	4.9	5.3	4.9	3.7	4.1	4.9	5.9	5	5.4	4.1	3.9	7.93	4.41	8.26	8.53	7.37	3.65	4.86	4.84	11.03	12.8	9	5.01	1.45	0	5.63	8.12	1.1	5.45	1.25	2.56	1.11	2.79	0.13	1.69	9.73	10.06	11.05	8.9	14.42	9.07	4.66	2.78	5.02	7.02	1.89	6.92	5.53	9.56	7.85	5.42	3.45	0.43	5.51	1.22	1.14	4.48	5.9	5.68	1.86	4.63	2.2	8.35	8.61	10.91	8.03	8.83	3.98	4.13	2.14	4.31	7.64	11.06	8.19	9.24	10.52	11.32	10.16	7.03	9.14	6.44	9.61	9.5	7.94	4.88	12.98	9.51	8.68	13.06	12.59	6.37	10.65	11.57	9.37	7.22	6.86	7.83	10.21	10.43	10.34	12.29	14.36	9.29	7.68	8.22	6.2	10.46	2.74	8.01	6.75	8.24	12.44	11.97	8.95	8.32	5.87	2.56	7.11	8.61	6.16	3.32	10.84	12.78	7.9	9.83	6.4	7.23	8.81	10.55	6.06	3.61	8.2	9.04	9.57	7.29	3.43	11.79	12.39	8.55	6.15	6.42	8.43	6.8	6.31	8.53	7.98	1.62	8.94	8.06	8.9	8.05	7.46	7.66	1.1	6.42	7.15	3.89	6.11	5.36	4.57	6.19	5.11	4.85	7.79	5.1	4.51	4.87	4.01	6.78	5.31	0.88	2.27	8.1	5.13	5.82	3.62	1.04	2.68	5.7	3.61	4.91	4.68	2.68	2.85	4.62	5.62	6.19	5.6	2.13	1.08	5.67	4.23	4.51	2.2	4.75	4.02	2.53	3.38	2.85	0.49	3.1	1.49	3.25	2.42	3.58	2.31	4.25	3.32	0.87	2.92	2.95	2.35	2.18	2.91	4.25	4.28	3.08	1.5	3.94	4.82	2.82	3.05	0.88	2.42	3.38	2.63	3.13	2.55	3.7	4.58	3.42	4.41	4.02	2.72	2.33	3.01	1.16	1.31	0.81	0.82	2.26	0.86	1.41	1.31	2.56	1.76	1.12	0.25	1.34	2.28	1.21	1.12	1.95	0.55	0.89	1.92	1.82	67	78	69	64	69	82	81	78	56	56	68	80	92	97	77	67	91	79	95	92	93	88	97	93	70	61	64	70	47	62	79	85	79	73	89	76	74	69	68	80	86	96	82	96	94	84	79	80	91	84	91	77	78	71	78	73	87	85	91	87	79	75	79	78	74	72	74	82	74	82	74	76	78	84	66	70	76	67	68	81	71	70	73	81	79	79	73	71	73	69	67	76	79	79	82	72	91	80	80	79	68	62	72	76	82	92	80	75	81	88	65	60	68	65	78	78	76	69	77	87	75	71	70	72	85	65	48	59	67	72	69	67	75	69	73	92	70	65	61	62	65	65	95	74	70	79	58	63	72	64	75	76	59	64	68	68	74	65	67	91	88	60	66	68	78	89	87	55	73	69	68	82	76	68	63	63	68	86	93	65	69	65	78	72	61	71	65	70	92	74	81	76	74	67	72	60	66	86	73	68	74	74	72	63	50	64	75	72	49	67	72	87	82	69	73	72	77	56	60	62	63	67	76	68	58	80	83	89	87	74	87	78	78	67	79	82	95	82	68	77	75	74	91	85	74	68	33	56	38	44	40	59	63	54	29	28	37	58	85	93	59	36	76	52	83	76	85	65	96	81	40	33	33	42	27	40	56	67	53	50	75	51	53	43	52	57	68	86	58	90	86	60	66	65	84	69	87	53	54	40	57	42	71	67	86	73	59	45	58	58	55	57	52	51	49	60	54	59	60	73	49	50	50	45	44	57	43	40	56	59	62	53	49	50	50	48	44	58	60	56	56	52	79	50	62	55	34	29	40	57	66	83	52	53	67	77	49	32	42	40	55	55	54	41	56	65	50	43	41	50	61	39	33	35	46	52	38	42	50	47	52	82	38	41	29	34	43	30	80	48	40	58	40	33	27	42	50	57	30	35	35	34	48	36	47	74	62	37	43	38	52	76	43	36	42	36	40	52	51	40	34	30	53	69	80	39	49	31	50	44	42	52	37	51	69	48	62	31	44	31	49	37	35	73	47	41	36	47	41	38	41	34	51	47	25	44	42	67	43	38	41	47	55	39	33	37	28	45	45	47	36	61	57	68	53	43	73	54	54	41	43	55	78	49	37	45	59	49	65	57	48	36	1.47	1.63	2.32	3.33	1.86	1.39	2.32	2.79	1.86	1.78	1.47	1.93	2.86	1.93	2.48	1.78	1.16	1.24	1.16	1.78	1.16	1.08	0.93	0.77	2.48	1.63	1.55	2.24	4.02	1.86	2.4	2.01	2.24	2.71	1.32	3.1	1.16	1.78	1.7	1.47	1.63	2.4	1.63	1.08	1.01	1.86	2.32	1.47	0.85	1.47	1.08	1.55	1.63	1.63	1.7	1.32	1.86	1.47	1.16	1.24	1.01	1.39	2.17	1.55	1.7	1.55	3.87	2.86	1.32	1.63	1.78	1.93	2.24	2.71	3.48	1.93	1.78	2.32	1.55	1.39	2.32	1.63	1.63	1.24	1.47	1.63	1.55	1.63	2.09	2.94	3.87	3.41	2.63	2.24	1.86	2.48	4.57	1.55	1.86	1.55	1.55	1.55	1.32	1.63	1.32	0.77	1.08	1.47	2.4	2.4	1.78	2.4	1.63	1.32	1.08	0.77	1.47	2.24	1.16	1.08	1.78	1.08	2.17	1.47	0.93	2.86	3.95	1.16	1.24	1.24	1.86	1.24	1.32	0.7	1.01	0.7	2.24	1.63	2.24	1.16	1.39	1.47	1.47	2.24	1.24	1.63	3.41	1.63	1.24	1.01	1.08	1.78	2.01	0.77	1.24	1.24	1.24	2.24	1.78	0.62	1.24	3.48	1.55	1.16	0.54	1.16	1.24	2.79	1.63	1.01	0.93	1.08	1.08	1.78	1.01	1.01	0.62	0.77	0.77	2.48	1.78	1.7	0.93	3.17	2.17	1.32	1.24	1.08	1.08	1.63	0.85	1.7	2.01	1.24	0.7	2.79	1.24	1.24	2.32	1.24	0.85	1.24	1.08	2.86	3.33	1.16	0.93	2.55	2.32	1.01	1.78	0.93	1.63	1.47	0.85	0.7	2.32	1.55	2.48	1.24	1.08	0.77	2.71	2.79	1.78	1.16	1.78	1.24	1.08	2.17	1.08	1.93	1.55	1.93	1.55	2.71	1.16	0.77	2.01	1.63	1.24	1.55	2.79	1.86	2.94	1.55	5.65	5.26	9.67	8.12	5.65	3.71	5.65	5.18	5.18	5.03	4.88	4.41	4.88	3.71	4.26	5.26	2.32	2.86	4.64	6.42	4.26	2.55	5.03	1.78	5.8	3.87	3.64	7.51	7.74	5.03	5.18	4.41	5.96	5.18	3.48	7.51	4.1	4.41	4.41	3.64	4.1	5.18	3.71	2.86	1.93	5.03	5.42	4.1	1.78	4.26	2.48	3.33	6.81	4.49	4.88	3.87	4.64	2.86	3.25	2.48	4.49	2.86	6.58	3.71	4.64	3.25	9.52	8.28	2.86	3.71	4.1	4.02	5.03	5.42	7.12	5.57	4.88	5.57	3.64	6.19	4.88	3.71	5.18	3.1	4.1	3.25	4.02	4.64	5.03	6.19	7.51	6.34	5.8	4.64	6.04	5.8	18.03	3.1	4.64	2.71	3.71	3.71	2.94	4.41	2.86	3.1	2.55	3.1	5.42	4.49	3.87	5.42	3.33	2.86	2.32	2.71	3.71	5.03	2.55	4.41	5.03	2.32	5.57	4.41	3.25	7.12	6.73	3.71	3.33	4.02	7.12	2.71	4.64	2.71	2.55	1.7	5.42	4.1	4.88	2.71	3.48	3.64	3.33	5.18	3.87	3.87	7.74	4.49	4.1	2.48	4.49	4.02	5.03	2.09	2.55	3.71	3.71	6.19	3.33	1.55	3.48	5.8	4.41	3.48	1.78	3.25	4.88	5.65	5.18	2.17	1.93	3.25	2.86	5.65	2.71	3.1	2.09	1.93	2.32	5.96	5.03	3.87	2.32	7.2	4.49	3.64	3.33	2.55	2.48	4.02	2.32	5.18	4.41	2.55	1.78	6.96	2.86	3.33	5.96	2.86	2.32	4.64	3.25	6.73	6.73	3.48	3.1	5.26	4.64	2.48	5.18	2.86	4.8	3.87	3.33	1.93	7.2	4.88	5.57	3.48	2.17	2.55	7.35	7.74	5.65	6.58	5.8	2.94	2.86	6.42	4.64	5.03	3.87	5.57	5.42	6.19	3.87	1.93	5.18	4.64	4.8	5.18	5.65	3.64	7.2	4.64	11.6	4.6	11.3	12.2	12.4	0	11.1	1.4	12.7	13.3	11.9	2.4	0	0	9	4.6	0	7.7	0	0	0	0	0	0	8.9	11.5	12.6	9.4	13.4	12.9	0	0	9.5	11.1	0.8	6	4.1	9.1	6.6	0.3	1.1	0	8	0	0	7.7	6.4	2.1	0	0.2	0	7.2	7.5	12.1	10	10.4	2.2	3	0	1.8	6.3	12.1	9.2	6.5	10.1	9.1	4.4	2.5	12.5	10.6	12.4	12.2	7.3	3.6	11.2	11.6	7.9	9.6	9.7	2.8	12	11.9	7.8	4.8	3.2	6.5	11.4	12.3	12.2	10.1	12.1	12.3	3.9	5.6	4.2	10.7	0	9.8	6.9	6.7	10.8	11	11.4	6	0	0	3.3	10.5	4	0	8.2	11.2	11.2	10.7	2.5	5.7	6.6	11.6	5.1	1.7	10.7	10.9	10.8	8.4	2.9	8.2	11.5	7.8	10.2	5.6	3.2	10.8	7	6	8.7	0	9.1	10.7	10.6	7.2	5.6	7	0	9	10.4	0.4	8	9.7	7.8	7.8	6	3.3	8.1	5.3	9.1	10.2	1.1	9.8	4	0	0.4	5	9.5	9.4	6.3	0	1.3	7.9	10.1	9.1	9.7	1.6	1.6	9.7	9.3	9.4	1	0	0	7.6	4.8	9.4	1.8	7.2	0	5.1	8.8	1.6	0	4.8	0.2	5.9	8.9	8.9	2.5	5.7	9.1	1.6	9	8.2	9	8.5	8.7	7.4	8.9	9	3.8	0	9.2	7.1	4.8	2.5	3.9	7.6	5.9	6.8	4	8.5	8.3	9.1	8.3	2.3	0	6.8	8.2	2	6	3.4	4.3	6.4	2.2	8.2	8.9	4.2	4.8	3.1	1.2	6.5	6	3.9	4.6	6.4	0.5	7.5	9	8.3	295.6	168	290.5	307.2	311.1	53.9	287.7	110.4	317.3	328.4	302.9	129.2	54.4	54.5	250.3	169.9	54.6	226.8	54.7	54.8	54.8	54.8	54.9	54.9	249.1	296.7	316.9	258.3	331.5	322.3	55	55	260.1	289.3	100.9	196	161.2	252.5	206.8	91.6	106.2	54.8	232.1	54.7	54.7	226.3	202.4	123.9	54.4	89	54.3	216.4	221.7	305.3	266.9	274	124.6	139	53.6	116.8	198.4	303.5	250.6	201.3	266.4	248	162.6	127.9	308.6	273.9	306.1	302.1	213.3	146.3	282.9	289.6	222.7	252.8	254.2	130.1	294.5	292.2	218.5	164.5	135.6	194	280.6	296	293.6	255.8	290.5	293.4	144.8	174.3	149.2	262.5	47.7	245.4	194.3	190.2	260.6	263.3	269.4	175.6	45.8	45.6	127.6	249.8	138.4	44.6	208.2	258	257	247.7	109.8	162.5	176.7	258.6	150.4	93.8	240.6	242.8	240.1	200.1	110.5	195	246.8	186.7	223.8	150	111.4	229.8	169.3	152.9	193.7	37.4	197.7	220.9	218.2	165.6	140.6	160.6	35.4	188.2	207.7	60	170.2	193.7	165.2	164.1	137.4	98.2	165.1	124.8	176.9	190.9	64.4	182.9	102.8	30.5	52.9	113.9	172.9	170.4	128.6	28.9	61.9	146.5	173.8	159.9	166.4	63.2	62.7	163.1	157.1	157.3	53.5	26	25.8	131.7	97.4	151.5	60.6	123.8	24.6	97.9	140.2	56.3	23.9	92.2	39.3	103.7	137.1	136.5	64.2	99.6	137	53.3	134.8	125.5	133.9	128	129.8	115.3	131.3	132.1	75.5	21.8	133.5	110.6	85.8	60.9	75.9	115.6	97.3	107	76.9	125.4	123.3	132	123.6	59	21.8	107.9	123.3	56.2	100	71.9	82	105.3	59.4	125.9	134.2	82.4	89.5	70.8	49.8	110	104.8	81.4	89.9	111.1	43.5	125.2	143.4	136	5.826	3.269	6.372	7.271	6.178	1.489	5.683	3.035	6.885	7.4	6.135	3.027	1.258	0.805	5.248	4.155	0.944	4.378	1.009	1.402	0.976	1.261	0.793	1.058	6.233	6.276	6.83	6.138	10.162	6.674	2.066	1.486	5.242	6.444	1.789	5.052	3.171	5.783	4.702	2.399	2.331	1.018	4.863	1.047	1.01	4.64	4.66	2.937	1.085	2.248	1.205	5.091	5.195	6.977	5.931	5.886	2.834	3.03	1.228	2.623	4.43	7.161	6.205	4.996	6.526	6.153	5.807	3.908	6.762	6.077	7.059	7.13	5.376	3.753	8.387	6.669	5.355	7.015	6.358	3.193	7.269	6.833	5.241	3.753	3.371	4.623	6.414	6.786	7.127	7.323	9.142	7.751	4.212	4.655	3.668	6.816	1.79	5.468	4.503	4.512	6.166	6	5.574	4.182	1.675	1.017	2.947	5.495	3.618	1.481	5.109	6.629	5.094	5.075	2.495	3.23	4.109	6.154	3.035	1.893	5.072	4.731	5.569	4.011	1.93	5.753	7.691	3.512	3.644	2.879	3.176	3.847	3.137	2.852	3.724	0.689	4.539	4.106	4.683	3.067	2.889	3.177	0.605	3.772	3.503	1.471	4.031	2.927	2.316	2.515	2.162	2.043	3.476	1.723	2.308	2.527	1.328	3.47	2.123	0.359	0.868	4.025	2.511	2.4	1.359	0.428	0.978	3.054	2.04	1.905	1.884	0.894	0.918	2.227	1.938	2.047	1.125	0.516	0.33	2.558	1.604	1.96	0.666	2.525	1.601	0.978	1.34	0.835	0.192	1.175	0.417	1.295	1.288	1.311	0.58	2.085	1.231	0.325	1.494	1.067	0.834	0.888	1.009	2.122	2.51	1.075	0.447	1.597	2.159	0.856	1.086	0.273	0.832	1.177	0.719	0.783	1.082	1.35	2.034	1.166	1.272	0.853	1.13	1.302	1.295	0.387	0.642	0.331	0.344	1.134	0.316	0.829	0.762	1.085	0.747	0.691	0.151	0.539	1.157	0.603	0.526	0.92	0.387	0.701	1.47	1.015	14.0064379	14.02821338	14.04939706	14.06997609	14.08993778	14.1092696	14.1279592	14.14599445	14.16336347	14.18005466	14.19605668	14.21135854	14.2259496	14.23981958	14.25295862	14.26535724	14.27700646	14.28789774	14.29802305	14.30737484	14.31594615	14.32373052	14.3307221	14.3369156	14.34230636	14.34689032	14.35066405	14.35362475	14.35577027	14.35709913	14.35761047	14.35730413	14.35618057	14.35424094	14.35148703	14.34792127	14.34354676	14.3383672	14.33238695	14.32561095	14.31804476	14.30969452	14.30056692	14.29066922	14.28000918	14.26859511	14.25643575	14.24354035	14.22991859	14.21558054	14.20053669	14.18479788	14.16837529	14.15128041	14.13352503	14.11512119	14.09608115	14.07641741	14.05614261	14.03526959	14.01381129	13.99178076	13.96919113	13.94605561	13.92238741	13.89819978	13.87350595	13.84831913	13.82265246	13.79651903	13.76993186	13.74290383	13.71544773	13.68757622	13.6593018	13.63063682	13.60159346	13.57218372	13.5424194	13.51231211	13.48187326	13.45111404	13.42004541	13.38867811	13.35702268	13.32508938	13.29288828	13.26042919	13.22772168	13.1947751	13.16159856	13.12820092	13.09459082	13.06077667	13.02676666	12.99256872	12.95819061	12.92363983	12.88892371	12.85404934	12.81902363	12.78385329	12.74854485	12.71310467	12.67753892	12.64185361	12.6060546	12.5701476	12.53413818	12.49803179	12.46183374	12.42554924	12.38918339	12.3527412	12.3162276	12.27964742	12.24300547	12.20630646	12.16955509	12.13275599	12.0959138	12.05903312	12.02211856	11.98517474	11.94820628	11.91121783	11.8742141	11.83719983	11.80017981	11.76315892	11.72614211	11.68913442	11.652141	11.6151671	11.5782181	11.5412995	11.50441697	11.46757631	11.43078348	11.39404463	11.35736609	11.32075437	11.2842162	11.2477585	11.21138842	11.17511336	11.13894092	11.10287898	11.06693565	11.03111932	10.99543862	10.9599025	10.92452014	10.88930104	10.85425499	10.81939207	10.78472265	10.75025743	10.71600739	10.68198382	10.64819834	10.61466286	10.58138961	10.5483911	10.51568018	10.48326996	10.45117388	10.41940565	10.38797925	10.35690896	10.3262093	10.29589505	10.26598121	10.23648304	10.20741598	10.17879567	10.15063794	10.12295876	10.09577423	10.06910057	10.04295411	10.0173512	9.992308279	9.967841753	9.943968033	9.920703478	9.898064367	9.876066868	9.854727006	9.83406063	9.814083376	9.794810632	9.776257507	9.758438791	9.741368919	9.72506194	9.709531475	9.694790685	9.680852236	9.667728265	9.655430344	9.643969451	9.633355936	9.623599494	9.614709133	9.60669315	9.599559104	9.593313797	9.587963249	9.58351268	9.579966496	9.577328275	9.575600753	9.574785819	9.574884505	9.575896988	9.577822585	9.580659757	9.584406115	9.589058424	9.594612618	9.601063808	9.608406303	9.616633621	9.625738515	9.635712991	9.646548333	9.658235132	9.67076331	9.684122149	9.698300326	9.713285943	9.729066556	9.745629215	9.762960497	9.781046537	9.79987307	9.819425461	9.839688746	9.860647662	9.882286688	9.904590077	9.927541891	9.951126033	9.975326286	10.00012634
224	F10	F10	1962	V016	42.1	61	14.7	NA	59	141	60_20_1	1.68_3.06_7.2	21.3	19.1	20.8	18.6	20.2	17.7	20.8	18.9	20.1	22.1	21.6	20.7	17.7	18.6	20.1	20.5	17.5	22.5	19.7	22.2	19.1	19.8	19.4	22.4	22.3	20.8	22.8	23.7	21.1	20.2	20.8	17	20.9	21.8	19.3	20.3	19.4	23.1	22.8	22.9	22.8	22.3	24.7	22.6	22	23.8	23.7	23.4	22.2	24.6	23.7	27	26	26.1	25.6	25.6	24.3	25.6	25.4	26.3	28.2	29.6	28.8	28.2	28.9	28.9	27.1	25.6	27.7	28.2	27.5	28	27.7	27.3	27.3	26	27.3	28.7	28.8	27.2	27	27.2	27.2	26.5	27.1	27.6	27.5	27.6	28.2	28.4	29.6	28.4	27.9	28.1	27.4	28.7	24.5	27.5	27	27.7	26.9	25.1	25.3	25.8	25.1	24.4	26	27.5	27.1	26.6	25.4	23.4	22.1	23.6	24.2	25.6	26.2	25.3	23.9	24.7	24.2	24.5	25.1	23	22.3	23	19.3	17.7	17.7	20.3	20.1	18.8	20.7	22.3	25	22.6	21.5	18.4	18.2	17.3	18.4	18.4	16.1	20.5	19.7	16.6	12.2	11.6	13.5	16.6	17.9	17.7	14.2	11.2	12.3	13.4	14.5	15.3	14.5	13.7	15.2	16.1	14.7	15.6	14.6	14.9	16	11.2	10.4	12.3	13	13.6	11.7	12.1	12.1	14	16.1	16.3	13.8	13.4	11.9	10.4	8.5	11.7	7	5.5	6.2	6.6	5.9	7.4	5.9	6	5.8	6.2	6.4	6.6	5.8	5.4	7	6.3	5.2	6.5	7.7	6.9	5.1	4.6	5.6	9.2	5.8	6.1	7.9	4.6	7	6.8	5.5	7.3	6.6	5.6	7.8	6.1	7.7	9.8	9.8	3.1	2.5	2	2.1	1.9	0.9	1.2	1.2	1.9	1.5	3.7	1.8	-0.2	-1.3	0.3	-0.3	-1.9	-0.2	3.5	-1.3	0.4	-0.2	-0.9	31.2	24.6	27.8	23.1	26.6	20.1	25.6	22.6	27.9	30.1	27.6	24.5	18.7	19.8	25.3	27.8	18.4	28.9	21.2	24.2	21	23	20.8	24.9	27.9	27.2	30	30.3	26.6	26.6	24.7	19.1	27.6	26.7	21	25.3	24.1	28.9	27.8	25.6	26.8	23.2	30	23.9	23.2	28.6	27.8	26.2	23.1	27.9	24.7	33.1	31.2	32.4	30.2	31	27.5	30	27.1	29.5	32.7	35.6	33.3	32.8	33.8	33.7	32.7	30.8	34.2	33.4	32.1	31.5	32.1	30.2	32	32.1	33.1	34.8	35.7	32.8	33.1	33.5	30.6	30.8	31.5	32.6	32.4	33.1	34.7	34.7	35.8	33.1	33	33	32	34	27.8	32.3	31.2	33.1	32.6	32.1	31.6	29.8	28.5	26.9	31.2	32.9	30.3	28.7	30.3	29.8	29.9	29.8	29	30.9	30.7	32.3	28.2	28.3	29.7	30.9	31.5	29.3	26.3	28	23.7	24.4	23.9	25.9	24.3	25.7	26.4	27.6	31	25.1	28.2	25.4	25.3	24.8	24.9	25.1	17.5	26.8	26.7	19.1	17.1	19.8	22.9	23.6	24.3	23.1	20.8	18.3	20.4	22	20.1	22.8	20.1	14.8	18.7	21	22.9	23.8	20.6	16	20.5	16.1	17.8	19.5	20.8	19.4	15.8	20.3	21.3	23.4	20.3	18.7	15.1	19.7	17.4	18.2	12	17.2	9.8	11.5	13.6	12.2	7.8	13.1	9.3	12	12	13.7	12.1	10	12.6	8.4	13.5	13.4	13.5	15.3	14.3	13.7	9.2	12.1	10.1	11.3	11.8	13.2	14	7.6	13.4	12.8	10.9	13.1	10.8	12.3	14.7	13.7	16.1	14.7	14.9	6.9	7.8	7.5	7.1	6.1	5.2	4.2	4.9	6.4	7.2	8.1	7	3	2.2	6.4	4.9	1.8	4.2	9.4	2.6	5.4	2.6	4.9	13.4	16.8	15.4	14.5	12.7	17.3	16.1	17.5	11.6	12.6	16	18.7	17.4	16.8	15.9	14.6	16.1	16.9	20.2	18.4	18.2	17.5	17.7	18.3	20.5	14.6	14.8	17.5	15.5	12.3	19.9	15.4	14.9	17.8	17	18.6	13.7	17.6	18.6	20.7	20.3	20.9	21.1	22.5	21.4	20.9	21.3	21.4	21.5	21.7	23.2	22.6	23.1	21.3	23	21	22.4	22.4	24.6	24.1	24.8	24.7	25.7	25.1	25.8	25	25.4	22.5	21.2	25.2	23.8	24.1	25	24.6	25.6	20.8	24	23.4	23.4	25.6	22.2	21.1	23.7	23.9	24.3	24.4	23.5	22.7	22.5	23.7	24.7	25.2	25.1	25.8	24.9	24.5	21.9	23.3	24	24.5	23.5	19.4	18.9	22.4	22.2	24.6	22.9	23.2	24.7	23.7	21.8	19.8	15.2	17.3	21.3	21.7	23.2	20.2	19.2	22.8	20.4	17.7	21.6	20.3	18	20.8	17.4	13.5	12.1	13.6	19.1	11.5	16.4	18.7	20.3	21.9	19.6	13.3	12.9	12.2	14.3	12.2	14.8	14.4	14.5	15.9	12	4.5	6.5	10.2	12.6	15.5	11.7	5.5	5.3	6.1	9.3	10	8.8	12.7	12.7	12.1	7.5	9.5	8.5	13.1	14.5	8.2	4.4	7.3	5.9	9.9	7.9	6.3	5.5	5.7	12.4	15	13.8	8.6	9	3.6	2.6	7.5	5.5	1.2	-0.5	0.7	2.7	4.4	1.9	1.7	0.4	-0.4	4.2	1.9	0.4	2.9	1.3	1.6	-0.8	0.4	0.9	4.5	2.2	-0.6	-1.1	4	1.2	0.5	4	0	1.7	2.5	1.4	2.5	3.8	0.7	3.4	-1	2.3	3.2	7.1	1.7	-1.5	-1.1	-0.5	-0.8	-2.6	-0.7	-1.2	-0.2	-4.1	0.1	-0.4	-1.3	-2.4	-3.1	-5	-4.6	-5.3	-1.3	-1.7	-2.6	-0.8	-3.7	0	4.5	4.4	0	0	21.7	0	0	0	0	0	8.1	58.6	24.4	0	0	46.2	0.4	56.6	17.2	4.1	15	47.1	13.9	0	0	0	0	0	0	20.1	12.6	0	0	31	0	0.9	0	0.3	18.7	25.1	28.3	23.4	81.3	18.3	0	0	0	7.9	0.4	4.3	0	0	0	23.6	1.3	3.3	0	1.4	0.2	0	0	0	0	0	0	94.7	0.1	0	0	0	0	0	0	0	0	0	0	0	7.1	0	0.5	4.8	0.7	1.3	0.8	0	0	0	0	0	0	1.4	0.5	1	99.9	5.2	0	1.8	0	0	0	0	0	0	18.4	0	1.9	1.5	1.1	0	0	0	0	0	0	0	0	3.3	18	0	0	0	0	23.5	0	0	0	0	0	0	0	0	0	4.3	10	0	0	0	0	0	16.8	143.4	0	1.5	0	0	0	0	0	0.5	0.8	0	0	0	0	0.5	0	6.5	24.4	0	0	0	0	0.9	16.5	0.2	0.1	0	0	0	0.1	0	0	0	0	0	3.8	0.7	0	0	0	7.6	0	0	0	0	0	6.7	0	0.1	0	0	0	0.5	0	2.3	5.3	0	0	0	0	0	0	0	0	11.4	0	0	0	0.5	1.1	0	0	0	1.3	1.1	0	0	0	0	21.3	2	0	0	2.6	2.2	0.7	9.7	15.7	1.9	0	0	0	0.5	6.2	3.5	0	0.7	3.1	0	1.5	18.3	2.1	0	0	17.4	17.7	16.3	12.9	16.3	16.6	19.7	17	12.5	13.8	16.8	19.4	18.8	21.6	17.9	16	18.9	21.8	21.7	24.2	21	20.3	22.4	25.4	17.2	14.5	16.7	20.4	10.6	14.6	19.9	16.6	19.7	19.1	20.5	16.9	17	18.7	19.9	22.5	24.3	26.5	25.6	26.2	25.3	25	23.4	23.1	24.9	26.3	27.1	27.3	25	22.9	24.8	24	26.4	28.7	30.3	29.9	30.6	30.4	31.4	29	29.3	28.5	25.7	25.8	28	31.8	27.1	28.3	29.2	31.4	23.3	24.1	27.6	26.3	27	29.7	25	24.5	26.7	27.4	29	29.1	26.5	26.5	27.9	26.4	27.1	29.4	29.9	29.8	30.3	28.9	28	28.7	28.9	28.9	23	19.9	23.3	24.9	26	28	26.5	28.1	29.7	31.5	21.6	16	18.7	19.3	23.8	25.6	25.2	21.7	23.6	27.5	22	21.7	22.3	20.8	23.5	16.3	10	11.7	14.1	17.4	15.1	14.9	18.1	18.4	23.7	25.8	16.7	13.1	12	11.7	13.7	13.5	17.2	17.7	15.8	15	8.1	8.3	10.9	12.7	15.4	15.4	8.4	8.2	9.8	10.5	12.5	10.6	11.2	14.8	15	10.2	11.6	11.9	13	15.9	15.5	7.6	9	9.4	10.3	12.9	10.9	9.5	8.5	9.8	12.7	16.4	14.7	9.7	9.7	8.1	8.9	9	6	6.5	6.1	6.9	8.8	7.2	7.8	6.1	6.8	5.9	7.3	5.5	5.9	8.1	7.1	6.6	6.5	7.5	7.6	5.7	4.5	5.4	7.6	7.7	4.4	6.6	7.6	7.6	7.6	6.5	6.4	7.1	7.2	5.4	6	6	6.1	8.1	9.4	5.3	4.3	5.9	5.8	6.2	5.7	4.4	5.8	5.6	5.5	5.4	5.2	4.9	5.3	4.9	3.7	4.1	4.9	5.9	5	5.4	4.1	3.9	7.93	4.41	8.26	8.53	7.37	3.65	4.86	4.84	11.03	12.8	9	5.01	1.45	0	5.63	8.12	1.1	5.45	1.25	2.56	1.11	2.79	0.13	1.69	9.73	10.06	11.05	8.9	14.42	9.07	4.66	2.78	5.02	7.02	1.89	6.92	5.53	9.56	7.85	5.42	3.45	0.43	5.51	1.22	1.14	4.48	5.9	5.68	1.86	4.63	2.2	8.35	8.61	10.91	8.03	8.83	3.98	4.13	2.14	4.31	7.64	11.06	8.19	9.24	10.52	11.32	10.16	7.03	9.14	6.44	9.61	9.5	7.94	4.88	12.98	9.51	8.68	13.06	12.59	6.37	10.65	11.57	9.37	7.22	6.86	7.83	10.21	10.43	10.34	12.29	14.36	9.29	7.68	8.22	6.2	10.46	2.74	8.01	6.75	8.24	12.44	11.97	8.95	8.32	5.87	2.56	7.11	8.61	6.16	3.32	10.84	12.78	7.9	9.83	6.4	7.23	8.81	10.55	6.06	3.61	8.2	9.04	9.57	7.29	3.43	11.79	12.39	8.55	6.15	6.42	8.43	6.8	6.31	8.53	7.98	1.62	8.94	8.06	8.9	8.05	7.46	7.66	1.1	6.42	7.15	3.89	6.11	5.36	4.57	6.19	5.11	4.85	7.79	5.1	4.51	4.87	4.01	6.78	5.31	0.88	2.27	8.1	5.13	5.82	3.62	1.04	2.68	5.7	3.61	4.91	4.68	2.68	2.85	4.62	5.62	6.19	5.6	2.13	1.08	5.67	4.23	4.51	2.2	4.75	4.02	2.53	3.38	2.85	0.49	3.1	1.49	3.25	2.42	3.58	2.31	4.25	3.32	0.87	2.92	2.95	2.35	2.18	2.91	4.25	4.28	3.08	1.5	3.94	4.82	2.82	3.05	0.88	2.42	3.38	2.63	3.13	2.55	3.7	4.58	3.42	4.41	4.02	2.72	2.33	3.01	1.16	1.31	0.81	0.82	2.26	0.86	1.41	1.31	2.56	1.76	1.12	0.25	1.34	2.28	1.21	1.12	1.95	0.55	0.89	1.92	1.82	67	78	69	64	69	82	81	78	56	56	68	80	92	97	77	67	91	79	95	92	93	88	97	93	70	61	64	70	47	62	79	85	79	73	89	76	74	69	68	80	86	96	82	96	94	84	79	80	91	84	91	77	78	71	78	73	87	85	91	87	79	75	79	78	74	72	74	82	74	82	74	76	78	84	66	70	76	67	68	81	71	70	73	81	79	79	73	71	73	69	67	76	79	79	82	72	91	80	80	79	68	62	72	76	82	92	80	75	81	88	65	60	68	65	78	78	76	69	77	87	75	71	70	72	85	65	48	59	67	72	69	67	75	69	73	92	70	65	61	62	65	65	95	74	70	79	58	63	72	64	75	76	59	64	68	68	74	65	67	91	88	60	66	68	78	89	87	55	73	69	68	82	76	68	63	63	68	86	93	65	69	65	78	72	61	71	65	70	92	74	81	76	74	67	72	60	66	86	73	68	74	74	72	63	50	64	75	72	49	67	72	87	82	69	73	72	77	56	60	62	63	67	76	68	58	80	83	89	87	74	87	78	78	67	79	82	95	82	68	77	75	74	91	85	74	68	33	56	38	44	40	59	63	54	29	28	37	58	85	93	59	36	76	52	83	76	85	65	96	81	40	33	33	42	27	40	56	67	53	50	75	51	53	43	52	57	68	86	58	90	86	60	66	65	84	69	87	53	54	40	57	42	71	67	86	73	59	45	58	58	55	57	52	51	49	60	54	59	60	73	49	50	50	45	44	57	43	40	56	59	62	53	49	50	50	48	44	58	60	56	56	52	79	50	62	55	34	29	40	57	66	83	52	53	67	77	49	32	42	40	55	55	54	41	56	65	50	43	41	50	61	39	33	35	46	52	38	42	50	47	52	82	38	41	29	34	43	30	80	48	40	58	40	33	27	42	50	57	30	35	35	34	48	36	47	74	62	37	43	38	52	76	43	36	42	36	40	52	51	40	34	30	53	69	80	39	49	31	50	44	42	52	37	51	69	48	62	31	44	31	49	37	35	73	47	41	36	47	41	38	41	34	51	47	25	44	42	67	43	38	41	47	55	39	33	37	28	45	45	47	36	61	57	68	53	43	73	54	54	41	43	55	78	49	37	45	59	49	65	57	48	36	1.47	1.63	2.32	3.33	1.86	1.39	2.32	2.79	1.86	1.78	1.47	1.93	2.86	1.93	2.48	1.78	1.16	1.24	1.16	1.78	1.16	1.08	0.93	0.77	2.48	1.63	1.55	2.24	4.02	1.86	2.4	2.01	2.24	2.71	1.32	3.1	1.16	1.78	1.7	1.47	1.63	2.4	1.63	1.08	1.01	1.86	2.32	1.47	0.85	1.47	1.08	1.55	1.63	1.63	1.7	1.32	1.86	1.47	1.16	1.24	1.01	1.39	2.17	1.55	1.7	1.55	3.87	2.86	1.32	1.63	1.78	1.93	2.24	2.71	3.48	1.93	1.78	2.32	1.55	1.39	2.32	1.63	1.63	1.24	1.47	1.63	1.55	1.63	2.09	2.94	3.87	3.41	2.63	2.24	1.86	2.48	4.57	1.55	1.86	1.55	1.55	1.55	1.32	1.63	1.32	0.77	1.08	1.47	2.4	2.4	1.78	2.4	1.63	1.32	1.08	0.77	1.47	2.24	1.16	1.08	1.78	1.08	2.17	1.47	0.93	2.86	3.95	1.16	1.24	1.24	1.86	1.24	1.32	0.7	1.01	0.7	2.24	1.63	2.24	1.16	1.39	1.47	1.47	2.24	1.24	1.63	3.41	1.63	1.24	1.01	1.08	1.78	2.01	0.77	1.24	1.24	1.24	2.24	1.78	0.62	1.24	3.48	1.55	1.16	0.54	1.16	1.24	2.79	1.63	1.01	0.93	1.08	1.08	1.78	1.01	1.01	0.62	0.77	0.77	2.48	1.78	1.7	0.93	3.17	2.17	1.32	1.24	1.08	1.08	1.63	0.85	1.7	2.01	1.24	0.7	2.79	1.24	1.24	2.32	1.24	0.85	1.24	1.08	2.86	3.33	1.16	0.93	2.55	2.32	1.01	1.78	0.93	1.63	1.47	0.85	0.7	2.32	1.55	2.48	1.24	1.08	0.77	2.71	2.79	1.78	1.16	1.78	1.24	1.08	2.17	1.08	1.93	1.55	1.93	1.55	2.71	1.16	0.77	2.01	1.63	1.24	1.55	2.79	1.86	2.94	1.55	5.65	5.26	9.67	8.12	5.65	3.71	5.65	5.18	5.18	5.03	4.88	4.41	4.88	3.71	4.26	5.26	2.32	2.86	4.64	6.42	4.26	2.55	5.03	1.78	5.8	3.87	3.64	7.51	7.74	5.03	5.18	4.41	5.96	5.18	3.48	7.51	4.1	4.41	4.41	3.64	4.1	5.18	3.71	2.86	1.93	5.03	5.42	4.1	1.78	4.26	2.48	3.33	6.81	4.49	4.88	3.87	4.64	2.86	3.25	2.48	4.49	2.86	6.58	3.71	4.64	3.25	9.52	8.28	2.86	3.71	4.1	4.02	5.03	5.42	7.12	5.57	4.88	5.57	3.64	6.19	4.88	3.71	5.18	3.1	4.1	3.25	4.02	4.64	5.03	6.19	7.51	6.34	5.8	4.64	6.04	5.8	18.03	3.1	4.64	2.71	3.71	3.71	2.94	4.41	2.86	3.1	2.55	3.1	5.42	4.49	3.87	5.42	3.33	2.86	2.32	2.71	3.71	5.03	2.55	4.41	5.03	2.32	5.57	4.41	3.25	7.12	6.73	3.71	3.33	4.02	7.12	2.71	4.64	2.71	2.55	1.7	5.42	4.1	4.88	2.71	3.48	3.64	3.33	5.18	3.87	3.87	7.74	4.49	4.1	2.48	4.49	4.02	5.03	2.09	2.55	3.71	3.71	6.19	3.33	1.55	3.48	5.8	4.41	3.48	1.78	3.25	4.88	5.65	5.18	2.17	1.93	3.25	2.86	5.65	2.71	3.1	2.09	1.93	2.32	5.96	5.03	3.87	2.32	7.2	4.49	3.64	3.33	2.55	2.48	4.02	2.32	5.18	4.41	2.55	1.78	6.96	2.86	3.33	5.96	2.86	2.32	4.64	3.25	6.73	6.73	3.48	3.1	5.26	4.64	2.48	5.18	2.86	4.8	3.87	3.33	1.93	7.2	4.88	5.57	3.48	2.17	2.55	7.35	7.74	5.65	6.58	5.8	2.94	2.86	6.42	4.64	5.03	3.87	5.57	5.42	6.19	3.87	1.93	5.18	4.64	4.8	5.18	5.65	3.64	7.2	4.64	11.6	4.6	11.3	12.2	12.4	0	11.1	1.4	12.7	13.3	11.9	2.4	0	0	9	4.6	0	7.7	0	0	0	0	0	0	8.9	11.5	12.6	9.4	13.4	12.9	0	0	9.5	11.1	0.8	6	4.1	9.1	6.6	0.3	1.1	0	8	0	0	7.7	6.4	2.1	0	0.2	0	7.2	7.5	12.1	10	10.4	2.2	3	0	1.8	6.3	12.1	9.2	6.5	10.1	9.1	4.4	2.5	12.5	10.6	12.4	12.2	7.3	3.6	11.2	11.6	7.9	9.6	9.7	2.8	12	11.9	7.8	4.8	3.2	6.5	11.4	12.3	12.2	10.1	12.1	12.3	3.9	5.6	4.2	10.7	0	9.8	6.9	6.7	10.8	11	11.4	6	0	0	3.3	10.5	4	0	8.2	11.2	11.2	10.7	2.5	5.7	6.6	11.6	5.1	1.7	10.7	10.9	10.8	8.4	2.9	8.2	11.5	7.8	10.2	5.6	3.2	10.8	7	6	8.7	0	9.1	10.7	10.6	7.2	5.6	7	0	9	10.4	0.4	8	9.7	7.8	7.8	6	3.3	8.1	5.3	9.1	10.2	1.1	9.8	4	0	0.4	5	9.5	9.4	6.3	0	1.3	7.9	10.1	9.1	9.7	1.6	1.6	9.7	9.3	9.4	1	0	0	7.6	4.8	9.4	1.8	7.2	0	5.1	8.8	1.6	0	4.8	0.2	5.9	8.9	8.9	2.5	5.7	9.1	1.6	9	8.2	9	8.5	8.7	7.4	8.9	9	3.8	0	9.2	7.1	4.8	2.5	3.9	7.6	5.9	6.8	4	8.5	8.3	9.1	8.3	2.3	0	6.8	8.2	2	6	3.4	4.3	6.4	2.2	8.2	8.9	4.2	4.8	3.1	1.2	6.5	6	3.9	4.6	6.4	0.5	7.5	9	8.3	295.6	168	290.5	307.2	311.1	53.9	287.7	110.4	317.3	328.4	302.9	129.2	54.4	54.5	250.3	169.9	54.6	226.8	54.7	54.8	54.8	54.8	54.9	54.9	249.1	296.7	316.9	258.3	331.5	322.3	55	55	260.1	289.3	100.9	196	161.2	252.5	206.8	91.6	106.2	54.8	232.1	54.7	54.7	226.3	202.4	123.9	54.4	89	54.3	216.4	221.7	305.3	266.9	274	124.6	139	53.6	116.8	198.4	303.5	250.6	201.3	266.4	248	162.6	127.9	308.6	273.9	306.1	302.1	213.3	146.3	282.9	289.6	222.7	252.8	254.2	130.1	294.5	292.2	218.5	164.5	135.6	194	280.6	296	293.6	255.8	290.5	293.4	144.8	174.3	149.2	262.5	47.7	245.4	194.3	190.2	260.6	263.3	269.4	175.6	45.8	45.6	127.6	249.8	138.4	44.6	208.2	258	257	247.7	109.8	162.5	176.7	258.6	150.4	93.8	240.6	242.8	240.1	200.1	110.5	195	246.8	186.7	223.8	150	111.4	229.8	169.3	152.9	193.7	37.4	197.7	220.9	218.2	165.6	140.6	160.6	35.4	188.2	207.7	60	170.2	193.7	165.2	164.1	137.4	98.2	165.1	124.8	176.9	190.9	64.4	182.9	102.8	30.5	52.9	113.9	172.9	170.4	128.6	28.9	61.9	146.5	173.8	159.9	166.4	63.2	62.7	163.1	157.1	157.3	53.5	26	25.8	131.7	97.4	151.5	60.6	123.8	24.6	97.9	140.2	56.3	23.9	92.2	39.3	103.7	137.1	136.5	64.2	99.6	137	53.3	134.8	125.5	133.9	128	129.8	115.3	131.3	132.1	75.5	21.8	133.5	110.6	85.8	60.9	75.9	115.6	97.3	107	76.9	125.4	123.3	132	123.6	59	21.8	107.9	123.3	56.2	100	71.9	82	105.3	59.4	125.9	134.2	82.4	89.5	70.8	49.8	110	104.8	81.4	89.9	111.1	43.5	125.2	143.4	136	5.826	3.269	6.372	7.271	6.178	1.489	5.683	3.035	6.885	7.4	6.135	3.027	1.258	0.805	5.248	4.155	0.944	4.378	1.009	1.402	0.976	1.261	0.793	1.058	6.233	6.276	6.83	6.138	10.162	6.674	2.066	1.486	5.242	6.444	1.789	5.052	3.171	5.783	4.702	2.399	2.331	1.018	4.863	1.047	1.01	4.64	4.66	2.937	1.085	2.248	1.205	5.091	5.195	6.977	5.931	5.886	2.834	3.03	1.228	2.623	4.43	7.161	6.205	4.996	6.526	6.153	5.807	3.908	6.762	6.077	7.059	7.13	5.376	3.753	8.387	6.669	5.355	7.015	6.358	3.193	7.269	6.833	5.241	3.753	3.371	4.623	6.414	6.786	7.127	7.323	9.142	7.751	4.212	4.655	3.668	6.816	1.79	5.468	4.503	4.512	6.166	6	5.574	4.182	1.675	1.017	2.947	5.495	3.618	1.481	5.109	6.629	5.094	5.075	2.495	3.23	4.109	6.154	3.035	1.893	5.072	4.731	5.569	4.011	1.93	5.753	7.691	3.512	3.644	2.879	3.176	3.847	3.137	2.852	3.724	0.689	4.539	4.106	4.683	3.067	2.889	3.177	0.605	3.772	3.503	1.471	4.031	2.927	2.316	2.515	2.162	2.043	3.476	1.723	2.308	2.527	1.328	3.47	2.123	0.359	0.868	4.025	2.511	2.4	1.359	0.428	0.978	3.054	2.04	1.905	1.884	0.894	0.918	2.227	1.938	2.047	1.125	0.516	0.33	2.558	1.604	1.96	0.666	2.525	1.601	0.978	1.34	0.835	0.192	1.175	0.417	1.295	1.288	1.311	0.58	2.085	1.231	0.325	1.494	1.067	0.834	0.888	1.009	2.122	2.51	1.075	0.447	1.597	2.159	0.856	1.086	0.273	0.832	1.177	0.719	0.783	1.082	1.35	2.034	1.166	1.272	0.853	1.13	1.302	1.295	0.387	0.642	0.331	0.344	1.134	0.316	0.829	0.762	1.085	0.747	0.691	0.151	0.539	1.157	0.603	0.526	0.92	0.387	0.701	1.47	1.015	14.0064379	14.02821338	14.04939706	14.06997609	14.08993778	14.1092696	14.1279592	14.14599445	14.16336347	14.18005466	14.19605668	14.21135854	14.2259496	14.23981958	14.25295862	14.26535724	14.27700646	14.28789774	14.29802305	14.30737484	14.31594615	14.32373052	14.3307221	14.3369156	14.34230636	14.34689032	14.35066405	14.35362475	14.35577027	14.35709913	14.35761047	14.35730413	14.35618057	14.35424094	14.35148703	14.34792127	14.34354676	14.3383672	14.33238695	14.32561095	14.31804476	14.30969452	14.30056692	14.29066922	14.28000918	14.26859511	14.25643575	14.24354035	14.22991859	14.21558054	14.20053669	14.18479788	14.16837529	14.15128041	14.13352503	14.11512119	14.09608115	14.07641741	14.05614261	14.03526959	14.01381129	13.99178076	13.96919113	13.94605561	13.92238741	13.89819978	13.87350595	13.84831913	13.82265246	13.79651903	13.76993186	13.74290383	13.71544773	13.68757622	13.6593018	13.63063682	13.60159346	13.57218372	13.5424194	13.51231211	13.48187326	13.45111404	13.42004541	13.38867811	13.35702268	13.32508938	13.29288828	13.26042919	13.22772168	13.1947751	13.16159856	13.12820092	13.09459082	13.06077667	13.02676666	12.99256872	12.95819061	12.92363983	12.88892371	12.85404934	12.81902363	12.78385329	12.74854485	12.71310467	12.67753892	12.64185361	12.6060546	12.5701476	12.53413818	12.49803179	12.46183374	12.42554924	12.38918339	12.3527412	12.3162276	12.27964742	12.24300547	12.20630646	12.16955509	12.13275599	12.0959138	12.05903312	12.02211856	11.98517474	11.94820628	11.91121783	11.8742141	11.83719983	11.80017981	11.76315892	11.72614211	11.68913442	11.652141	11.6151671	11.5782181	11.5412995	11.50441697	11.46757631	11.43078348	11.39404463	11.35736609	11.32075437	11.2842162	11.2477585	11.21138842	11.17511336	11.13894092	11.10287898	11.06693565	11.03111932	10.99543862	10.9599025	10.92452014	10.88930104	10.85425499	10.81939207	10.78472265	10.75025743	10.71600739	10.68198382	10.64819834	10.61466286	10.58138961	10.5483911	10.51568018	10.48326996	10.45117388	10.41940565	10.38797925	10.35690896	10.3262093	10.29589505	10.26598121	10.23648304	10.20741598	10.17879567	10.15063794	10.12295876	10.09577423	10.06910057	10.04295411	10.0173512	9.992308279	9.967841753	9.943968033	9.920703478	9.898064367	9.876066868	9.854727006	9.83406063	9.814083376	9.794810632	9.776257507	9.758438791	9.741368919	9.72506194	9.709531475	9.694790685	9.680852236	9.667728265	9.655430344	9.643969451	9.633355936	9.623599494	9.614709133	9.60669315	9.599559104	9.593313797	9.587963249	9.58351268	9.579966496	9.577328275	9.575600753	9.574785819	9.574884505	9.575896988	9.577822585	9.580659757	9.584406115	9.589058424	9.594612618	9.601063808	9.608406303	9.616633621	9.625738515	9.635712991	9.646548333	9.658235132	9.67076331	9.684122149	9.698300326	9.713285943	9.729066556	9.745629215	9.762960497	9.781046537	9.79987307	9.819425461	9.839688746	9.860647662	9.882286688	9.904590077	9.927541891	9.951126033	9.975326286	10.00012634
225	F10	F10	1962	V017	39.3	64	11.2	NA	60	142	60_20_1	1.68_3.06_7.2	21.3	19.1	20.8	18.6	20.2	17.7	20.8	18.9	20.1	22.1	21.6	20.7	17.7	18.6	20.1	20.5	17.5	22.5	19.7	22.2	19.1	19.8	19.4	22.4	22.3	20.8	22.8	23.7	21.1	20.2	20.8	17	20.9	21.8	19.3	20.3	19.4	23.1	22.8	22.9	22.8	22.3	24.7	22.6	22	23.8	23.7	23.4	22.2	24.6	23.7	27	26	26.1	25.6	25.6	24.3	25.6	25.4	26.3	28.2	29.6	28.8	28.2	28.9	28.9	27.1	25.6	27.7	28.2	27.5	28	27.7	27.3	27.3	26	27.3	28.7	28.8	27.2	27	27.2	27.2	26.5	27.1	27.6	27.5	27.6	28.2	28.4	29.6	28.4	27.9	28.1	27.4	28.7	24.5	27.5	27	27.7	26.9	25.1	25.3	25.8	25.1	24.4	26	27.5	27.1	26.6	25.4	23.4	22.1	23.6	24.2	25.6	26.2	25.3	23.9	24.7	24.2	24.5	25.1	23	22.3	23	19.3	17.7	17.7	20.3	20.1	18.8	20.7	22.3	25	22.6	21.5	18.4	18.2	17.3	18.4	18.4	16.1	20.5	19.7	16.6	12.2	11.6	13.5	16.6	17.9	17.7	14.2	11.2	12.3	13.4	14.5	15.3	14.5	13.7	15.2	16.1	14.7	15.6	14.6	14.9	16	11.2	10.4	12.3	13	13.6	11.7	12.1	12.1	14	16.1	16.3	13.8	13.4	11.9	10.4	8.5	11.7	7	5.5	6.2	6.6	5.9	7.4	5.9	6	5.8	6.2	6.4	6.6	5.8	5.4	7	6.3	5.2	6.5	7.7	6.9	5.1	4.6	5.6	9.2	5.8	6.1	7.9	4.6	7	6.8	5.5	7.3	6.6	5.6	7.8	6.1	7.7	9.8	9.8	3.1	2.5	2	2.1	1.9	0.9	1.2	1.2	1.9	1.5	3.7	1.8	-0.2	-1.3	0.3	-0.3	-1.9	-0.2	3.5	-1.3	0.4	-0.2	-0.9	31.2	24.6	27.8	23.1	26.6	20.1	25.6	22.6	27.9	30.1	27.6	24.5	18.7	19.8	25.3	27.8	18.4	28.9	21.2	24.2	21	23	20.8	24.9	27.9	27.2	30	30.3	26.6	26.6	24.7	19.1	27.6	26.7	21	25.3	24.1	28.9	27.8	25.6	26.8	23.2	30	23.9	23.2	28.6	27.8	26.2	23.1	27.9	24.7	33.1	31.2	32.4	30.2	31	27.5	30	27.1	29.5	32.7	35.6	33.3	32.8	33.8	33.7	32.7	30.8	34.2	33.4	32.1	31.5	32.1	30.2	32	32.1	33.1	34.8	35.7	32.8	33.1	33.5	30.6	30.8	31.5	32.6	32.4	33.1	34.7	34.7	35.8	33.1	33	33	32	34	27.8	32.3	31.2	33.1	32.6	32.1	31.6	29.8	28.5	26.9	31.2	32.9	30.3	28.7	30.3	29.8	29.9	29.8	29	30.9	30.7	32.3	28.2	28.3	29.7	30.9	31.5	29.3	26.3	28	23.7	24.4	23.9	25.9	24.3	25.7	26.4	27.6	31	25.1	28.2	25.4	25.3	24.8	24.9	25.1	17.5	26.8	26.7	19.1	17.1	19.8	22.9	23.6	24.3	23.1	20.8	18.3	20.4	22	20.1	22.8	20.1	14.8	18.7	21	22.9	23.8	20.6	16	20.5	16.1	17.8	19.5	20.8	19.4	15.8	20.3	21.3	23.4	20.3	18.7	15.1	19.7	17.4	18.2	12	17.2	9.8	11.5	13.6	12.2	7.8	13.1	9.3	12	12	13.7	12.1	10	12.6	8.4	13.5	13.4	13.5	15.3	14.3	13.7	9.2	12.1	10.1	11.3	11.8	13.2	14	7.6	13.4	12.8	10.9	13.1	10.8	12.3	14.7	13.7	16.1	14.7	14.9	6.9	7.8	7.5	7.1	6.1	5.2	4.2	4.9	6.4	7.2	8.1	7	3	2.2	6.4	4.9	1.8	4.2	9.4	2.6	5.4	2.6	4.9	13.4	16.8	15.4	14.5	12.7	17.3	16.1	17.5	11.6	12.6	16	18.7	17.4	16.8	15.9	14.6	16.1	16.9	20.2	18.4	18.2	17.5	17.7	18.3	20.5	14.6	14.8	17.5	15.5	12.3	19.9	15.4	14.9	17.8	17	18.6	13.7	17.6	18.6	20.7	20.3	20.9	21.1	22.5	21.4	20.9	21.3	21.4	21.5	21.7	23.2	22.6	23.1	21.3	23	21	22.4	22.4	24.6	24.1	24.8	24.7	25.7	25.1	25.8	25	25.4	22.5	21.2	25.2	23.8	24.1	25	24.6	25.6	20.8	24	23.4	23.4	25.6	22.2	21.1	23.7	23.9	24.3	24.4	23.5	22.7	22.5	23.7	24.7	25.2	25.1	25.8	24.9	24.5	21.9	23.3	24	24.5	23.5	19.4	18.9	22.4	22.2	24.6	22.9	23.2	24.7	23.7	21.8	19.8	15.2	17.3	21.3	21.7	23.2	20.2	19.2	22.8	20.4	17.7	21.6	20.3	18	20.8	17.4	13.5	12.1	13.6	19.1	11.5	16.4	18.7	20.3	21.9	19.6	13.3	12.9	12.2	14.3	12.2	14.8	14.4	14.5	15.9	12	4.5	6.5	10.2	12.6	15.5	11.7	5.5	5.3	6.1	9.3	10	8.8	12.7	12.7	12.1	7.5	9.5	8.5	13.1	14.5	8.2	4.4	7.3	5.9	9.9	7.9	6.3	5.5	5.7	12.4	15	13.8	8.6	9	3.6	2.6	7.5	5.5	1.2	-0.5	0.7	2.7	4.4	1.9	1.7	0.4	-0.4	4.2	1.9	0.4	2.9	1.3	1.6	-0.8	0.4	0.9	4.5	2.2	-0.6	-1.1	4	1.2	0.5	4	0	1.7	2.5	1.4	2.5	3.8	0.7	3.4	-1	2.3	3.2	7.1	1.7	-1.5	-1.1	-0.5	-0.8	-2.6	-0.7	-1.2	-0.2	-4.1	0.1	-0.4	-1.3	-2.4	-3.1	-5	-4.6	-5.3	-1.3	-1.7	-2.6	-0.8	-3.7	0	4.5	4.4	0	0	21.7	0	0	0	0	0	8.1	58.6	24.4	0	0	46.2	0.4	56.6	17.2	4.1	15	47.1	13.9	0	0	0	0	0	0	20.1	12.6	0	0	31	0	0.9	0	0.3	18.7	25.1	28.3	23.4	81.3	18.3	0	0	0	7.9	0.4	4.3	0	0	0	23.6	1.3	3.3	0	1.4	0.2	0	0	0	0	0	0	94.7	0.1	0	0	0	0	0	0	0	0	0	0	0	7.1	0	0.5	4.8	0.7	1.3	0.8	0	0	0	0	0	0	1.4	0.5	1	99.9	5.2	0	1.8	0	0	0	0	0	0	18.4	0	1.9	1.5	1.1	0	0	0	0	0	0	0	0	3.3	18	0	0	0	0	23.5	0	0	0	0	0	0	0	0	0	4.3	10	0	0	0	0	0	16.8	143.4	0	1.5	0	0	0	0	0	0.5	0.8	0	0	0	0	0.5	0	6.5	24.4	0	0	0	0	0.9	16.5	0.2	0.1	0	0	0	0.1	0	0	0	0	0	3.8	0.7	0	0	0	7.6	0	0	0	0	0	6.7	0	0.1	0	0	0	0.5	0	2.3	5.3	0	0	0	0	0	0	0	0	11.4	0	0	0	0.5	1.1	0	0	0	1.3	1.1	0	0	0	0	21.3	2	0	0	2.6	2.2	0.7	9.7	15.7	1.9	0	0	0	0.5	6.2	3.5	0	0.7	3.1	0	1.5	18.3	2.1	0	0	17.4	17.7	16.3	12.9	16.3	16.6	19.7	17	12.5	13.8	16.8	19.4	18.8	21.6	17.9	16	18.9	21.8	21.7	24.2	21	20.3	22.4	25.4	17.2	14.5	16.7	20.4	10.6	14.6	19.9	16.6	19.7	19.1	20.5	16.9	17	18.7	19.9	22.5	24.3	26.5	25.6	26.2	25.3	25	23.4	23.1	24.9	26.3	27.1	27.3	25	22.9	24.8	24	26.4	28.7	30.3	29.9	30.6	30.4	31.4	29	29.3	28.5	25.7	25.8	28	31.8	27.1	28.3	29.2	31.4	23.3	24.1	27.6	26.3	27	29.7	25	24.5	26.7	27.4	29	29.1	26.5	26.5	27.9	26.4	27.1	29.4	29.9	29.8	30.3	28.9	28	28.7	28.9	28.9	23	19.9	23.3	24.9	26	28	26.5	28.1	29.7	31.5	21.6	16	18.7	19.3	23.8	25.6	25.2	21.7	23.6	27.5	22	21.7	22.3	20.8	23.5	16.3	10	11.7	14.1	17.4	15.1	14.9	18.1	18.4	23.7	25.8	16.7	13.1	12	11.7	13.7	13.5	17.2	17.7	15.8	15	8.1	8.3	10.9	12.7	15.4	15.4	8.4	8.2	9.8	10.5	12.5	10.6	11.2	14.8	15	10.2	11.6	11.9	13	15.9	15.5	7.6	9	9.4	10.3	12.9	10.9	9.5	8.5	9.8	12.7	16.4	14.7	9.7	9.7	8.1	8.9	9	6	6.5	6.1	6.9	8.8	7.2	7.8	6.1	6.8	5.9	7.3	5.5	5.9	8.1	7.1	6.6	6.5	7.5	7.6	5.7	4.5	5.4	7.6	7.7	4.4	6.6	7.6	7.6	7.6	6.5	6.4	7.1	7.2	5.4	6	6	6.1	8.1	9.4	5.3	4.3	5.9	5.8	6.2	5.7	4.4	5.8	5.6	5.5	5.4	5.2	4.9	5.3	4.9	3.7	4.1	4.9	5.9	5	5.4	4.1	3.9	7.93	4.41	8.26	8.53	7.37	3.65	4.86	4.84	11.03	12.8	9	5.01	1.45	0	5.63	8.12	1.1	5.45	1.25	2.56	1.11	2.79	0.13	1.69	9.73	10.06	11.05	8.9	14.42	9.07	4.66	2.78	5.02	7.02	1.89	6.92	5.53	9.56	7.85	5.42	3.45	0.43	5.51	1.22	1.14	4.48	5.9	5.68	1.86	4.63	2.2	8.35	8.61	10.91	8.03	8.83	3.98	4.13	2.14	4.31	7.64	11.06	8.19	9.24	10.52	11.32	10.16	7.03	9.14	6.44	9.61	9.5	7.94	4.88	12.98	9.51	8.68	13.06	12.59	6.37	10.65	11.57	9.37	7.22	6.86	7.83	10.21	10.43	10.34	12.29	14.36	9.29	7.68	8.22	6.2	10.46	2.74	8.01	6.75	8.24	12.44	11.97	8.95	8.32	5.87	2.56	7.11	8.61	6.16	3.32	10.84	12.78	7.9	9.83	6.4	7.23	8.81	10.55	6.06	3.61	8.2	9.04	9.57	7.29	3.43	11.79	12.39	8.55	6.15	6.42	8.43	6.8	6.31	8.53	7.98	1.62	8.94	8.06	8.9	8.05	7.46	7.66	1.1	6.42	7.15	3.89	6.11	5.36	4.57	6.19	5.11	4.85	7.79	5.1	4.51	4.87	4.01	6.78	5.31	0.88	2.27	8.1	5.13	5.82	3.62	1.04	2.68	5.7	3.61	4.91	4.68	2.68	2.85	4.62	5.62	6.19	5.6	2.13	1.08	5.67	4.23	4.51	2.2	4.75	4.02	2.53	3.38	2.85	0.49	3.1	1.49	3.25	2.42	3.58	2.31	4.25	3.32	0.87	2.92	2.95	2.35	2.18	2.91	4.25	4.28	3.08	1.5	3.94	4.82	2.82	3.05	0.88	2.42	3.38	2.63	3.13	2.55	3.7	4.58	3.42	4.41	4.02	2.72	2.33	3.01	1.16	1.31	0.81	0.82	2.26	0.86	1.41	1.31	2.56	1.76	1.12	0.25	1.34	2.28	1.21	1.12	1.95	0.55	0.89	1.92	1.82	67	78	69	64	69	82	81	78	56	56	68	80	92	97	77	67	91	79	95	92	93	88	97	93	70	61	64	70	47	62	79	85	79	73	89	76	74	69	68	80	86	96	82	96	94	84	79	80	91	84	91	77	78	71	78	73	87	85	91	87	79	75	79	78	74	72	74	82	74	82	74	76	78	84	66	70	76	67	68	81	71	70	73	81	79	79	73	71	73	69	67	76	79	79	82	72	91	80	80	79	68	62	72	76	82	92	80	75	81	88	65	60	68	65	78	78	76	69	77	87	75	71	70	72	85	65	48	59	67	72	69	67	75	69	73	92	70	65	61	62	65	65	95	74	70	79	58	63	72	64	75	76	59	64	68	68	74	65	67	91	88	60	66	68	78	89	87	55	73	69	68	82	76	68	63	63	68	86	93	65	69	65	78	72	61	71	65	70	92	74	81	76	74	67	72	60	66	86	73	68	74	74	72	63	50	64	75	72	49	67	72	87	82	69	73	72	77	56	60	62	63	67	76	68	58	80	83	89	87	74	87	78	78	67	79	82	95	82	68	77	75	74	91	85	74	68	33	56	38	44	40	59	63	54	29	28	37	58	85	93	59	36	76	52	83	76	85	65	96	81	40	33	33	42	27	40	56	67	53	50	75	51	53	43	52	57	68	86	58	90	86	60	66	65	84	69	87	53	54	40	57	42	71	67	86	73	59	45	58	58	55	57	52	51	49	60	54	59	60	73	49	50	50	45	44	57	43	40	56	59	62	53	49	50	50	48	44	58	60	56	56	52	79	50	62	55	34	29	40	57	66	83	52	53	67	77	49	32	42	40	55	55	54	41	56	65	50	43	41	50	61	39	33	35	46	52	38	42	50	47	52	82	38	41	29	34	43	30	80	48	40	58	40	33	27	42	50	57	30	35	35	34	48	36	47	74	62	37	43	38	52	76	43	36	42	36	40	52	51	40	34	30	53	69	80	39	49	31	50	44	42	52	37	51	69	48	62	31	44	31	49	37	35	73	47	41	36	47	41	38	41	34	51	47	25	44	42	67	43	38	41	47	55	39	33	37	28	45	45	47	36	61	57	68	53	43	73	54	54	41	43	55	78	49	37	45	59	49	65	57	48	36	1.47	1.63	2.32	3.33	1.86	1.39	2.32	2.79	1.86	1.78	1.47	1.93	2.86	1.93	2.48	1.78	1.16	1.24	1.16	1.78	1.16	1.08	0.93	0.77	2.48	1.63	1.55	2.24	4.02	1.86	2.4	2.01	2.24	2.71	1.32	3.1	1.16	1.78	1.7	1.47	1.63	2.4	1.63	1.08	1.01	1.86	2.32	1.47	0.85	1.47	1.08	1.55	1.63	1.63	1.7	1.32	1.86	1.47	1.16	1.24	1.01	1.39	2.17	1.55	1.7	1.55	3.87	2.86	1.32	1.63	1.78	1.93	2.24	2.71	3.48	1.93	1.78	2.32	1.55	1.39	2.32	1.63	1.63	1.24	1.47	1.63	1.55	1.63	2.09	2.94	3.87	3.41	2.63	2.24	1.86	2.48	4.57	1.55	1.86	1.55	1.55	1.55	1.32	1.63	1.32	0.77	1.08	1.47	2.4	2.4	1.78	2.4	1.63	1.32	1.08	0.77	1.47	2.24	1.16	1.08	1.78	1.08	2.17	1.47	0.93	2.86	3.95	1.16	1.24	1.24	1.86	1.24	1.32	0.7	1.01	0.7	2.24	1.63	2.24	1.16	1.39	1.47	1.47	2.24	1.24	1.63	3.41	1.63	1.24	1.01	1.08	1.78	2.01	0.77	1.24	1.24	1.24	2.24	1.78	0.62	1.24	3.48	1.55	1.16	0.54	1.16	1.24	2.79	1.63	1.01	0.93	1.08	1.08	1.78	1.01	1.01	0.62	0.77	0.77	2.48	1.78	1.7	0.93	3.17	2.17	1.32	1.24	1.08	1.08	1.63	0.85	1.7	2.01	1.24	0.7	2.79	1.24	1.24	2.32	1.24	0.85	1.24	1.08	2.86	3.33	1.16	0.93	2.55	2.32	1.01	1.78	0.93	1.63	1.47	0.85	0.7	2.32	1.55	2.48	1.24	1.08	0.77	2.71	2.79	1.78	1.16	1.78	1.24	1.08	2.17	1.08	1.93	1.55	1.93	1.55	2.71	1.16	0.77	2.01	1.63	1.24	1.55	2.79	1.86	2.94	1.55	5.65	5.26	9.67	8.12	5.65	3.71	5.65	5.18	5.18	5.03	4.88	4.41	4.88	3.71	4.26	5.26	2.32	2.86	4.64	6.42	4.26	2.55	5.03	1.78	5.8	3.87	3.64	7.51	7.74	5.03	5.18	4.41	5.96	5.18	3.48	7.51	4.1	4.41	4.41	3.64	4.1	5.18	3.71	2.86	1.93	5.03	5.42	4.1	1.78	4.26	2.48	3.33	6.81	4.49	4.88	3.87	4.64	2.86	3.25	2.48	4.49	2.86	6.58	3.71	4.64	3.25	9.52	8.28	2.86	3.71	4.1	4.02	5.03	5.42	7.12	5.57	4.88	5.57	3.64	6.19	4.88	3.71	5.18	3.1	4.1	3.25	4.02	4.64	5.03	6.19	7.51	6.34	5.8	4.64	6.04	5.8	18.03	3.1	4.64	2.71	3.71	3.71	2.94	4.41	2.86	3.1	2.55	3.1	5.42	4.49	3.87	5.42	3.33	2.86	2.32	2.71	3.71	5.03	2.55	4.41	5.03	2.32	5.57	4.41	3.25	7.12	6.73	3.71	3.33	4.02	7.12	2.71	4.64	2.71	2.55	1.7	5.42	4.1	4.88	2.71	3.48	3.64	3.33	5.18	3.87	3.87	7.74	4.49	4.1	2.48	4.49	4.02	5.03	2.09	2.55	3.71	3.71	6.19	3.33	1.55	3.48	5.8	4.41	3.48	1.78	3.25	4.88	5.65	5.18	2.17	1.93	3.25	2.86	5.65	2.71	3.1	2.09	1.93	2.32	5.96	5.03	3.87	2.32	7.2	4.49	3.64	3.33	2.55	2.48	4.02	2.32	5.18	4.41	2.55	1.78	6.96	2.86	3.33	5.96	2.86	2.32	4.64	3.25	6.73	6.73	3.48	3.1	5.26	4.64	2.48	5.18	2.86	4.8	3.87	3.33	1.93	7.2	4.88	5.57	3.48	2.17	2.55	7.35	7.74	5.65	6.58	5.8	2.94	2.86	6.42	4.64	5.03	3.87	5.57	5.42	6.19	3.87	1.93	5.18	4.64	4.8	5.18	5.65	3.64	7.2	4.64	11.6	4.6	11.3	12.2	12.4	0	11.1	1.4	12.7	13.3	11.9	2.4	0	0	9	4.6	0	7.7	0	0	0	0	0	0	8.9	11.5	12.6	9.4	13.4	12.9	0	0	9.5	11.1	0.8	6	4.1	9.1	6.6	0.3	1.1	0	8	0	0	7.7	6.4	2.1	0	0.2	0	7.2	7.5	12.1	10	10.4	2.2	3	0	1.8	6.3	12.1	9.2	6.5	10.1	9.1	4.4	2.5	12.5	10.6	12.4	12.2	7.3	3.6	11.2	11.6	7.9	9.6	9.7	2.8	12	11.9	7.8	4.8	3.2	6.5	11.4	12.3	12.2	10.1	12.1	12.3	3.9	5.6	4.2	10.7	0	9.8	6.9	6.7	10.8	11	11.4	6	0	0	3.3	10.5	4	0	8.2	11.2	11.2	10.7	2.5	5.7	6.6	11.6	5.1	1.7	10.7	10.9	10.8	8.4	2.9	8.2	11.5	7.8	10.2	5.6	3.2	10.8	7	6	8.7	0	9.1	10.7	10.6	7.2	5.6	7	0	9	10.4	0.4	8	9.7	7.8	7.8	6	3.3	8.1	5.3	9.1	10.2	1.1	9.8	4	0	0.4	5	9.5	9.4	6.3	0	1.3	7.9	10.1	9.1	9.7	1.6	1.6	9.7	9.3	9.4	1	0	0	7.6	4.8	9.4	1.8	7.2	0	5.1	8.8	1.6	0	4.8	0.2	5.9	8.9	8.9	2.5	5.7	9.1	1.6	9	8.2	9	8.5	8.7	7.4	8.9	9	3.8	0	9.2	7.1	4.8	2.5	3.9	7.6	5.9	6.8	4	8.5	8.3	9.1	8.3	2.3	0	6.8	8.2	2	6	3.4	4.3	6.4	2.2	8.2	8.9	4.2	4.8	3.1	1.2	6.5	6	3.9	4.6	6.4	0.5	7.5	9	8.3	295.6	168	290.5	307.2	311.1	53.9	287.7	110.4	317.3	328.4	302.9	129.2	54.4	54.5	250.3	169.9	54.6	226.8	54.7	54.8	54.8	54.8	54.9	54.9	249.1	296.7	316.9	258.3	331.5	322.3	55	55	260.1	289.3	100.9	196	161.2	252.5	206.8	91.6	106.2	54.8	232.1	54.7	54.7	226.3	202.4	123.9	54.4	89	54.3	216.4	221.7	305.3	266.9	274	124.6	139	53.6	116.8	198.4	303.5	250.6	201.3	266.4	248	162.6	127.9	308.6	273.9	306.1	302.1	213.3	146.3	282.9	289.6	222.7	252.8	254.2	130.1	294.5	292.2	218.5	164.5	135.6	194	280.6	296	293.6	255.8	290.5	293.4	144.8	174.3	149.2	262.5	47.7	245.4	194.3	190.2	260.6	263.3	269.4	175.6	45.8	45.6	127.6	249.8	138.4	44.6	208.2	258	257	247.7	109.8	162.5	176.7	258.6	150.4	93.8	240.6	242.8	240.1	200.1	110.5	195	246.8	186.7	223.8	150	111.4	229.8	169.3	152.9	193.7	37.4	197.7	220.9	218.2	165.6	140.6	160.6	35.4	188.2	207.7	60	170.2	193.7	165.2	164.1	137.4	98.2	165.1	124.8	176.9	190.9	64.4	182.9	102.8	30.5	52.9	113.9	172.9	170.4	128.6	28.9	61.9	146.5	173.8	159.9	166.4	63.2	62.7	163.1	157.1	157.3	53.5	26	25.8	131.7	97.4	151.5	60.6	123.8	24.6	97.9	140.2	56.3	23.9	92.2	39.3	103.7	137.1	136.5	64.2	99.6	137	53.3	134.8	125.5	133.9	128	129.8	115.3	131.3	132.1	75.5	21.8	133.5	110.6	85.8	60.9	75.9	115.6	97.3	107	76.9	125.4	123.3	132	123.6	59	21.8	107.9	123.3	56.2	100	71.9	82	105.3	59.4	125.9	134.2	82.4	89.5	70.8	49.8	110	104.8	81.4	89.9	111.1	43.5	125.2	143.4	136	5.826	3.269	6.372	7.271	6.178	1.489	5.683	3.035	6.885	7.4	6.135	3.027	1.258	0.805	5.248	4.155	0.944	4.378	1.009	1.402	0.976	1.261	0.793	1.058	6.233	6.276	6.83	6.138	10.162	6.674	2.066	1.486	5.242	6.444	1.789	5.052	3.171	5.783	4.702	2.399	2.331	1.018	4.863	1.047	1.01	4.64	4.66	2.937	1.085	2.248	1.205	5.091	5.195	6.977	5.931	5.886	2.834	3.03	1.228	2.623	4.43	7.161	6.205	4.996	6.526	6.153	5.807	3.908	6.762	6.077	7.059	7.13	5.376	3.753	8.387	6.669	5.355	7.015	6.358	3.193	7.269	6.833	5.241	3.753	3.371	4.623	6.414	6.786	7.127	7.323	9.142	7.751	4.212	4.655	3.668	6.816	1.79	5.468	4.503	4.512	6.166	6	5.574	4.182	1.675	1.017	2.947	5.495	3.618	1.481	5.109	6.629	5.094	5.075	2.495	3.23	4.109	6.154	3.035	1.893	5.072	4.731	5.569	4.011	1.93	5.753	7.691	3.512	3.644	2.879	3.176	3.847	3.137	2.852	3.724	0.689	4.539	4.106	4.683	3.067	2.889	3.177	0.605	3.772	3.503	1.471	4.031	2.927	2.316	2.515	2.162	2.043	3.476	1.723	2.308	2.527	1.328	3.47	2.123	0.359	0.868	4.025	2.511	2.4	1.359	0.428	0.978	3.054	2.04	1.905	1.884	0.894	0.918	2.227	1.938	2.047	1.125	0.516	0.33	2.558	1.604	1.96	0.666	2.525	1.601	0.978	1.34	0.835	0.192	1.175	0.417	1.295	1.288	1.311	0.58	2.085	1.231	0.325	1.494	1.067	0.834	0.888	1.009	2.122	2.51	1.075	0.447	1.597	2.159	0.856	1.086	0.273	0.832	1.177	0.719	0.783	1.082	1.35	2.034	1.166	1.272	0.853	1.13	1.302	1.295	0.387	0.642	0.331	0.344	1.134	0.316	0.829	0.762	1.085	0.747	0.691	0.151	0.539	1.157	0.603	0.526	0.92	0.387	0.701	1.47	1.015	14.0064379	14.02821338	14.04939706	14.06997609	14.08993778	14.1092696	14.1279592	14.14599445	14.16336347	14.18005466	14.19605668	14.21135854	14.2259496	14.23981958	14.25295862	14.26535724	14.27700646	14.28789774	14.29802305	14.30737484	14.31594615	14.32373052	14.3307221	14.3369156	14.34230636	14.34689032	14.35066405	14.35362475	14.35577027	14.35709913	14.35761047	14.35730413	14.35618057	14.35424094	14.35148703	14.34792127	14.34354676	14.3383672	14.33238695	14.32561095	14.31804476	14.30969452	14.30056692	14.29066922	14.28000918	14.26859511	14.25643575	14.24354035	14.22991859	14.21558054	14.20053669	14.18479788	14.16837529	14.15128041	14.13352503	14.11512119	14.09608115	14.07641741	14.05614261	14.03526959	14.01381129	13.99178076	13.96919113	13.94605561	13.92238741	13.89819978	13.87350595	13.84831913	13.82265246	13.79651903	13.76993186	13.74290383	13.71544773	13.68757622	13.6593018	13.63063682	13.60159346	13.57218372	13.5424194	13.51231211	13.48187326	13.45111404	13.42004541	13.38867811	13.35702268	13.32508938	13.29288828	13.26042919	13.22772168	13.1947751	13.16159856	13.12820092	13.09459082	13.06077667	13.02676666	12.99256872	12.95819061	12.92363983	12.88892371	12.85404934	12.81902363	12.78385329	12.74854485	12.71310467	12.67753892	12.64185361	12.6060546	12.5701476	12.53413818	12.49803179	12.46183374	12.42554924	12.38918339	12.3527412	12.3162276	12.27964742	12.24300547	12.20630646	12.16955509	12.13275599	12.0959138	12.05903312	12.02211856	11.98517474	11.94820628	11.91121783	11.8742141	11.83719983	11.80017981	11.76315892	11.72614211	11.68913442	11.652141	11.6151671	11.5782181	11.5412995	11.50441697	11.46757631	11.43078348	11.39404463	11.35736609	11.32075437	11.2842162	11.2477585	11.21138842	11.17511336	11.13894092	11.10287898	11.06693565	11.03111932	10.99543862	10.9599025	10.92452014	10.88930104	10.85425499	10.81939207	10.78472265	10.75025743	10.71600739	10.68198382	10.64819834	10.61466286	10.58138961	10.5483911	10.51568018	10.48326996	10.45117388	10.41940565	10.38797925	10.35690896	10.3262093	10.29589505	10.26598121	10.23648304	10.20741598	10.17879567	10.15063794	10.12295876	10.09577423	10.06910057	10.04295411	10.0173512	9.992308279	9.967841753	9.943968033	9.920703478	9.898064367	9.876066868	9.854727006	9.83406063	9.814083376	9.794810632	9.776257507	9.758438791	9.741368919	9.72506194	9.709531475	9.694790685	9.680852236	9.667728265	9.655430344	9.643969451	9.633355936	9.623599494	9.614709133	9.60669315	9.599559104	9.593313797	9.587963249	9.58351268	9.579966496	9.577328275	9.575600753	9.574785819	9.574884505	9.575896988	9.577822585	9.580659757	9.584406115	9.589058424	9.594612618	9.601063808	9.608406303	9.616633621	9.625738515	9.635712991	9.646548333	9.658235132	9.67076331	9.684122149	9.698300326	9.713285943	9.729066556	9.745629215	9.762960497	9.781046537	9.79987307	9.819425461	9.839688746	9.860647662	9.882286688	9.904590077	9.927541891	9.951126033	9.975326286	10.00012634
227	F10	F10	1962	V018	46.8	66	15.9	NA	58	142	60_20_1	1.68_3.06_7.2	21.3	19.1	20.8	18.6	20.2	17.7	20.8	18.9	20.1	22.1	21.6	20.7	17.7	18.6	20.1	20.5	17.5	22.5	19.7	22.2	19.1	19.8	19.4	22.4	22.3	20.8	22.8	23.7	21.1	20.2	20.8	17	20.9	21.8	19.3	20.3	19.4	23.1	22.8	22.9	22.8	22.3	24.7	22.6	22	23.8	23.7	23.4	22.2	24.6	23.7	27	26	26.1	25.6	25.6	24.3	25.6	25.4	26.3	28.2	29.6	28.8	28.2	28.9	28.9	27.1	25.6	27.7	28.2	27.5	28	27.7	27.3	27.3	26	27.3	28.7	28.8	27.2	27	27.2	27.2	26.5	27.1	27.6	27.5	27.6	28.2	28.4	29.6	28.4	27.9	28.1	27.4	28.7	24.5	27.5	27	27.7	26.9	25.1	25.3	25.8	25.1	24.4	26	27.5	27.1	26.6	25.4	23.4	22.1	23.6	24.2	25.6	26.2	25.3	23.9	24.7	24.2	24.5	25.1	23	22.3	23	19.3	17.7	17.7	20.3	20.1	18.8	20.7	22.3	25	22.6	21.5	18.4	18.2	17.3	18.4	18.4	16.1	20.5	19.7	16.6	12.2	11.6	13.5	16.6	17.9	17.7	14.2	11.2	12.3	13.4	14.5	15.3	14.5	13.7	15.2	16.1	14.7	15.6	14.6	14.9	16	11.2	10.4	12.3	13	13.6	11.7	12.1	12.1	14	16.1	16.3	13.8	13.4	11.9	10.4	8.5	11.7	7	5.5	6.2	6.6	5.9	7.4	5.9	6	5.8	6.2	6.4	6.6	5.8	5.4	7	6.3	5.2	6.5	7.7	6.9	5.1	4.6	5.6	9.2	5.8	6.1	7.9	4.6	7	6.8	5.5	7.3	6.6	5.6	7.8	6.1	7.7	9.8	9.8	3.1	2.5	2	2.1	1.9	0.9	1.2	1.2	1.9	1.5	3.7	1.8	-0.2	-1.3	0.3	-0.3	-1.9	-0.2	3.5	-1.3	0.4	-0.2	-0.9	31.2	24.6	27.8	23.1	26.6	20.1	25.6	22.6	27.9	30.1	27.6	24.5	18.7	19.8	25.3	27.8	18.4	28.9	21.2	24.2	21	23	20.8	24.9	27.9	27.2	30	30.3	26.6	26.6	24.7	19.1	27.6	26.7	21	25.3	24.1	28.9	27.8	25.6	26.8	23.2	30	23.9	23.2	28.6	27.8	26.2	23.1	27.9	24.7	33.1	31.2	32.4	30.2	31	27.5	30	27.1	29.5	32.7	35.6	33.3	32.8	33.8	33.7	32.7	30.8	34.2	33.4	32.1	31.5	32.1	30.2	32	32.1	33.1	34.8	35.7	32.8	33.1	33.5	30.6	30.8	31.5	32.6	32.4	33.1	34.7	34.7	35.8	33.1	33	33	32	34	27.8	32.3	31.2	33.1	32.6	32.1	31.6	29.8	28.5	26.9	31.2	32.9	30.3	28.7	30.3	29.8	29.9	29.8	29	30.9	30.7	32.3	28.2	28.3	29.7	30.9	31.5	29.3	26.3	28	23.7	24.4	23.9	25.9	24.3	25.7	26.4	27.6	31	25.1	28.2	25.4	25.3	24.8	24.9	25.1	17.5	26.8	26.7	19.1	17.1	19.8	22.9	23.6	24.3	23.1	20.8	18.3	20.4	22	20.1	22.8	20.1	14.8	18.7	21	22.9	23.8	20.6	16	20.5	16.1	17.8	19.5	20.8	19.4	15.8	20.3	21.3	23.4	20.3	18.7	15.1	19.7	17.4	18.2	12	17.2	9.8	11.5	13.6	12.2	7.8	13.1	9.3	12	12	13.7	12.1	10	12.6	8.4	13.5	13.4	13.5	15.3	14.3	13.7	9.2	12.1	10.1	11.3	11.8	13.2	14	7.6	13.4	12.8	10.9	13.1	10.8	12.3	14.7	13.7	16.1	14.7	14.9	6.9	7.8	7.5	7.1	6.1	5.2	4.2	4.9	6.4	7.2	8.1	7	3	2.2	6.4	4.9	1.8	4.2	9.4	2.6	5.4	2.6	4.9	13.4	16.8	15.4	14.5	12.7	17.3	16.1	17.5	11.6	12.6	16	18.7	17.4	16.8	15.9	14.6	16.1	16.9	20.2	18.4	18.2	17.5	17.7	18.3	20.5	14.6	14.8	17.5	15.5	12.3	19.9	15.4	14.9	17.8	17	18.6	13.7	17.6	18.6	20.7	20.3	20.9	21.1	22.5	21.4	20.9	21.3	21.4	21.5	21.7	23.2	22.6	23.1	21.3	23	21	22.4	22.4	24.6	24.1	24.8	24.7	25.7	25.1	25.8	25	25.4	22.5	21.2	25.2	23.8	24.1	25	24.6	25.6	20.8	24	23.4	23.4	25.6	22.2	21.1	23.7	23.9	24.3	24.4	23.5	22.7	22.5	23.7	24.7	25.2	25.1	25.8	24.9	24.5	21.9	23.3	24	24.5	23.5	19.4	18.9	22.4	22.2	24.6	22.9	23.2	24.7	23.7	21.8	19.8	15.2	17.3	21.3	21.7	23.2	20.2	19.2	22.8	20.4	17.7	21.6	20.3	18	20.8	17.4	13.5	12.1	13.6	19.1	11.5	16.4	18.7	20.3	21.9	19.6	13.3	12.9	12.2	14.3	12.2	14.8	14.4	14.5	15.9	12	4.5	6.5	10.2	12.6	15.5	11.7	5.5	5.3	6.1	9.3	10	8.8	12.7	12.7	12.1	7.5	9.5	8.5	13.1	14.5	8.2	4.4	7.3	5.9	9.9	7.9	6.3	5.5	5.7	12.4	15	13.8	8.6	9	3.6	2.6	7.5	5.5	1.2	-0.5	0.7	2.7	4.4	1.9	1.7	0.4	-0.4	4.2	1.9	0.4	2.9	1.3	1.6	-0.8	0.4	0.9	4.5	2.2	-0.6	-1.1	4	1.2	0.5	4	0	1.7	2.5	1.4	2.5	3.8	0.7	3.4	-1	2.3	3.2	7.1	1.7	-1.5	-1.1	-0.5	-0.8	-2.6	-0.7	-1.2	-0.2	-4.1	0.1	-0.4	-1.3	-2.4	-3.1	-5	-4.6	-5.3	-1.3	-1.7	-2.6	-0.8	-3.7	0	4.5	4.4	0	0	21.7	0	0	0	0	0	8.1	58.6	24.4	0	0	46.2	0.4	56.6	17.2	4.1	15	47.1	13.9	0	0	0	0	0	0	20.1	12.6	0	0	31	0	0.9	0	0.3	18.7	25.1	28.3	23.4	81.3	18.3	0	0	0	7.9	0.4	4.3	0	0	0	23.6	1.3	3.3	0	1.4	0.2	0	0	0	0	0	0	94.7	0.1	0	0	0	0	0	0	0	0	0	0	0	7.1	0	0.5	4.8	0.7	1.3	0.8	0	0	0	0	0	0	1.4	0.5	1	99.9	5.2	0	1.8	0	0	0	0	0	0	18.4	0	1.9	1.5	1.1	0	0	0	0	0	0	0	0	3.3	18	0	0	0	0	23.5	0	0	0	0	0	0	0	0	0	4.3	10	0	0	0	0	0	16.8	143.4	0	1.5	0	0	0	0	0	0.5	0.8	0	0	0	0	0.5	0	6.5	24.4	0	0	0	0	0.9	16.5	0.2	0.1	0	0	0	0.1	0	0	0	0	0	3.8	0.7	0	0	0	7.6	0	0	0	0	0	6.7	0	0.1	0	0	0	0.5	0	2.3	5.3	0	0	0	0	0	0	0	0	11.4	0	0	0	0.5	1.1	0	0	0	1.3	1.1	0	0	0	0	21.3	2	0	0	2.6	2.2	0.7	9.7	15.7	1.9	0	0	0	0.5	6.2	3.5	0	0.7	3.1	0	1.5	18.3	2.1	0	0	17.4	17.7	16.3	12.9	16.3	16.6	19.7	17	12.5	13.8	16.8	19.4	18.8	21.6	17.9	16	18.9	21.8	21.7	24.2	21	20.3	22.4	25.4	17.2	14.5	16.7	20.4	10.6	14.6	19.9	16.6	19.7	19.1	20.5	16.9	17	18.7	19.9	22.5	24.3	26.5	25.6	26.2	25.3	25	23.4	23.1	24.9	26.3	27.1	27.3	25	22.9	24.8	24	26.4	28.7	30.3	29.9	30.6	30.4	31.4	29	29.3	28.5	25.7	25.8	28	31.8	27.1	28.3	29.2	31.4	23.3	24.1	27.6	26.3	27	29.7	25	24.5	26.7	27.4	29	29.1	26.5	26.5	27.9	26.4	27.1	29.4	29.9	29.8	30.3	28.9	28	28.7	28.9	28.9	23	19.9	23.3	24.9	26	28	26.5	28.1	29.7	31.5	21.6	16	18.7	19.3	23.8	25.6	25.2	21.7	23.6	27.5	22	21.7	22.3	20.8	23.5	16.3	10	11.7	14.1	17.4	15.1	14.9	18.1	18.4	23.7	25.8	16.7	13.1	12	11.7	13.7	13.5	17.2	17.7	15.8	15	8.1	8.3	10.9	12.7	15.4	15.4	8.4	8.2	9.8	10.5	12.5	10.6	11.2	14.8	15	10.2	11.6	11.9	13	15.9	15.5	7.6	9	9.4	10.3	12.9	10.9	9.5	8.5	9.8	12.7	16.4	14.7	9.7	9.7	8.1	8.9	9	6	6.5	6.1	6.9	8.8	7.2	7.8	6.1	6.8	5.9	7.3	5.5	5.9	8.1	7.1	6.6	6.5	7.5	7.6	5.7	4.5	5.4	7.6	7.7	4.4	6.6	7.6	7.6	7.6	6.5	6.4	7.1	7.2	5.4	6	6	6.1	8.1	9.4	5.3	4.3	5.9	5.8	6.2	5.7	4.4	5.8	5.6	5.5	5.4	5.2	4.9	5.3	4.9	3.7	4.1	4.9	5.9	5	5.4	4.1	3.9	7.93	4.41	8.26	8.53	7.37	3.65	4.86	4.84	11.03	12.8	9	5.01	1.45	0	5.63	8.12	1.1	5.45	1.25	2.56	1.11	2.79	0.13	1.69	9.73	10.06	11.05	8.9	14.42	9.07	4.66	2.78	5.02	7.02	1.89	6.92	5.53	9.56	7.85	5.42	3.45	0.43	5.51	1.22	1.14	4.48	5.9	5.68	1.86	4.63	2.2	8.35	8.61	10.91	8.03	8.83	3.98	4.13	2.14	4.31	7.64	11.06	8.19	9.24	10.52	11.32	10.16	7.03	9.14	6.44	9.61	9.5	7.94	4.88	12.98	9.51	8.68	13.06	12.59	6.37	10.65	11.57	9.37	7.22	6.86	7.83	10.21	10.43	10.34	12.29	14.36	9.29	7.68	8.22	6.2	10.46	2.74	8.01	6.75	8.24	12.44	11.97	8.95	8.32	5.87	2.56	7.11	8.61	6.16	3.32	10.84	12.78	7.9	9.83	6.4	7.23	8.81	10.55	6.06	3.61	8.2	9.04	9.57	7.29	3.43	11.79	12.39	8.55	6.15	6.42	8.43	6.8	6.31	8.53	7.98	1.62	8.94	8.06	8.9	8.05	7.46	7.66	1.1	6.42	7.15	3.89	6.11	5.36	4.57	6.19	5.11	4.85	7.79	5.1	4.51	4.87	4.01	6.78	5.31	0.88	2.27	8.1	5.13	5.82	3.62	1.04	2.68	5.7	3.61	4.91	4.68	2.68	2.85	4.62	5.62	6.19	5.6	2.13	1.08	5.67	4.23	4.51	2.2	4.75	4.02	2.53	3.38	2.85	0.49	3.1	1.49	3.25	2.42	3.58	2.31	4.25	3.32	0.87	2.92	2.95	2.35	2.18	2.91	4.25	4.28	3.08	1.5	3.94	4.82	2.82	3.05	0.88	2.42	3.38	2.63	3.13	2.55	3.7	4.58	3.42	4.41	4.02	2.72	2.33	3.01	1.16	1.31	0.81	0.82	2.26	0.86	1.41	1.31	2.56	1.76	1.12	0.25	1.34	2.28	1.21	1.12	1.95	0.55	0.89	1.92	1.82	67	78	69	64	69	82	81	78	56	56	68	80	92	97	77	67	91	79	95	92	93	88	97	93	70	61	64	70	47	62	79	85	79	73	89	76	74	69	68	80	86	96	82	96	94	84	79	80	91	84	91	77	78	71	78	73	87	85	91	87	79	75	79	78	74	72	74	82	74	82	74	76	78	84	66	70	76	67	68	81	71	70	73	81	79	79	73	71	73	69	67	76	79	79	82	72	91	80	80	79	68	62	72	76	82	92	80	75	81	88	65	60	68	65	78	78	76	69	77	87	75	71	70	72	85	65	48	59	67	72	69	67	75	69	73	92	70	65	61	62	65	65	95	74	70	79	58	63	72	64	75	76	59	64	68	68	74	65	67	91	88	60	66	68	78	89	87	55	73	69	68	82	76	68	63	63	68	86	93	65	69	65	78	72	61	71	65	70	92	74	81	76	74	67	72	60	66	86	73	68	74	74	72	63	50	64	75	72	49	67	72	87	82	69	73	72	77	56	60	62	63	67	76	68	58	80	83	89	87	74	87	78	78	67	79	82	95	82	68	77	75	74	91	85	74	68	33	56	38	44	40	59	63	54	29	28	37	58	85	93	59	36	76	52	83	76	85	65	96	81	40	33	33	42	27	40	56	67	53	50	75	51	53	43	52	57	68	86	58	90	86	60	66	65	84	69	87	53	54	40	57	42	71	67	86	73	59	45	58	58	55	57	52	51	49	60	54	59	60	73	49	50	50	45	44	57	43	40	56	59	62	53	49	50	50	48	44	58	60	56	56	52	79	50	62	55	34	29	40	57	66	83	52	53	67	77	49	32	42	40	55	55	54	41	56	65	50	43	41	50	61	39	33	35	46	52	38	42	50	47	52	82	38	41	29	34	43	30	80	48	40	58	40	33	27	42	50	57	30	35	35	34	48	36	47	74	62	37	43	38	52	76	43	36	42	36	40	52	51	40	34	30	53	69	80	39	49	31	50	44	42	52	37	51	69	48	62	31	44	31	49	37	35	73	47	41	36	47	41	38	41	34	51	47	25	44	42	67	43	38	41	47	55	39	33	37	28	45	45	47	36	61	57	68	53	43	73	54	54	41	43	55	78	49	37	45	59	49	65	57	48	36	1.47	1.63	2.32	3.33	1.86	1.39	2.32	2.79	1.86	1.78	1.47	1.93	2.86	1.93	2.48	1.78	1.16	1.24	1.16	1.78	1.16	1.08	0.93	0.77	2.48	1.63	1.55	2.24	4.02	1.86	2.4	2.01	2.24	2.71	1.32	3.1	1.16	1.78	1.7	1.47	1.63	2.4	1.63	1.08	1.01	1.86	2.32	1.47	0.85	1.47	1.08	1.55	1.63	1.63	1.7	1.32	1.86	1.47	1.16	1.24	1.01	1.39	2.17	1.55	1.7	1.55	3.87	2.86	1.32	1.63	1.78	1.93	2.24	2.71	3.48	1.93	1.78	2.32	1.55	1.39	2.32	1.63	1.63	1.24	1.47	1.63	1.55	1.63	2.09	2.94	3.87	3.41	2.63	2.24	1.86	2.48	4.57	1.55	1.86	1.55	1.55	1.55	1.32	1.63	1.32	0.77	1.08	1.47	2.4	2.4	1.78	2.4	1.63	1.32	1.08	0.77	1.47	2.24	1.16	1.08	1.78	1.08	2.17	1.47	0.93	2.86	3.95	1.16	1.24	1.24	1.86	1.24	1.32	0.7	1.01	0.7	2.24	1.63	2.24	1.16	1.39	1.47	1.47	2.24	1.24	1.63	3.41	1.63	1.24	1.01	1.08	1.78	2.01	0.77	1.24	1.24	1.24	2.24	1.78	0.62	1.24	3.48	1.55	1.16	0.54	1.16	1.24	2.79	1.63	1.01	0.93	1.08	1.08	1.78	1.01	1.01	0.62	0.77	0.77	2.48	1.78	1.7	0.93	3.17	2.17	1.32	1.24	1.08	1.08	1.63	0.85	1.7	2.01	1.24	0.7	2.79	1.24	1.24	2.32	1.24	0.85	1.24	1.08	2.86	3.33	1.16	0.93	2.55	2.32	1.01	1.78	0.93	1.63	1.47	0.85	0.7	2.32	1.55	2.48	1.24	1.08	0.77	2.71	2.79	1.78	1.16	1.78	1.24	1.08	2.17	1.08	1.93	1.55	1.93	1.55	2.71	1.16	0.77	2.01	1.63	1.24	1.55	2.79	1.86	2.94	1.55	5.65	5.26	9.67	8.12	5.65	3.71	5.65	5.18	5.18	5.03	4.88	4.41	4.88	3.71	4.26	5.26	2.32	2.86	4.64	6.42	4.26	2.55	5.03	1.78	5.8	3.87	3.64	7.51	7.74	5.03	5.18	4.41	5.96	5.18	3.48	7.51	4.1	4.41	4.41	3.64	4.1	5.18	3.71	2.86	1.93	5.03	5.42	4.1	1.78	4.26	2.48	3.33	6.81	4.49	4.88	3.87	4.64	2.86	3.25	2.48	4.49	2.86	6.58	3.71	4.64	3.25	9.52	8.28	2.86	3.71	4.1	4.02	5.03	5.42	7.12	5.57	4.88	5.57	3.64	6.19	4.88	3.71	5.18	3.1	4.1	3.25	4.02	4.64	5.03	6.19	7.51	6.34	5.8	4.64	6.04	5.8	18.03	3.1	4.64	2.71	3.71	3.71	2.94	4.41	2.86	3.1	2.55	3.1	5.42	4.49	3.87	5.42	3.33	2.86	2.32	2.71	3.71	5.03	2.55	4.41	5.03	2.32	5.57	4.41	3.25	7.12	6.73	3.71	3.33	4.02	7.12	2.71	4.64	2.71	2.55	1.7	5.42	4.1	4.88	2.71	3.48	3.64	3.33	5.18	3.87	3.87	7.74	4.49	4.1	2.48	4.49	4.02	5.03	2.09	2.55	3.71	3.71	6.19	3.33	1.55	3.48	5.8	4.41	3.48	1.78	3.25	4.88	5.65	5.18	2.17	1.93	3.25	2.86	5.65	2.71	3.1	2.09	1.93	2.32	5.96	5.03	3.87	2.32	7.2	4.49	3.64	3.33	2.55	2.48	4.02	2.32	5.18	4.41	2.55	1.78	6.96	2.86	3.33	5.96	2.86	2.32	4.64	3.25	6.73	6.73	3.48	3.1	5.26	4.64	2.48	5.18	2.86	4.8	3.87	3.33	1.93	7.2	4.88	5.57	3.48	2.17	2.55	7.35	7.74	5.65	6.58	5.8	2.94	2.86	6.42	4.64	5.03	3.87	5.57	5.42	6.19	3.87	1.93	5.18	4.64	4.8	5.18	5.65	3.64	7.2	4.64	11.6	4.6	11.3	12.2	12.4	0	11.1	1.4	12.7	13.3	11.9	2.4	0	0	9	4.6	0	7.7	0	0	0	0	0	0	8.9	11.5	12.6	9.4	13.4	12.9	0	0	9.5	11.1	0.8	6	4.1	9.1	6.6	0.3	1.1	0	8	0	0	7.7	6.4	2.1	0	0.2	0	7.2	7.5	12.1	10	10.4	2.2	3	0	1.8	6.3	12.1	9.2	6.5	10.1	9.1	4.4	2.5	12.5	10.6	12.4	12.2	7.3	3.6	11.2	11.6	7.9	9.6	9.7	2.8	12	11.9	7.8	4.8	3.2	6.5	11.4	12.3	12.2	10.1	12.1	12.3	3.9	5.6	4.2	10.7	0	9.8	6.9	6.7	10.8	11	11.4	6	0	0	3.3	10.5	4	0	8.2	11.2	11.2	10.7	2.5	5.7	6.6	11.6	5.1	1.7	10.7	10.9	10.8	8.4	2.9	8.2	11.5	7.8	10.2	5.6	3.2	10.8	7	6	8.7	0	9.1	10.7	10.6	7.2	5.6	7	0	9	10.4	0.4	8	9.7	7.8	7.8	6	3.3	8.1	5.3	9.1	10.2	1.1	9.8	4	0	0.4	5	9.5	9.4	6.3	0	1.3	7.9	10.1	9.1	9.7	1.6	1.6	9.7	9.3	9.4	1	0	0	7.6	4.8	9.4	1.8	7.2	0	5.1	8.8	1.6	0	4.8	0.2	5.9	8.9	8.9	2.5	5.7	9.1	1.6	9	8.2	9	8.5	8.7	7.4	8.9	9	3.8	0	9.2	7.1	4.8	2.5	3.9	7.6	5.9	6.8	4	8.5	8.3	9.1	8.3	2.3	0	6.8	8.2	2	6	3.4	4.3	6.4	2.2	8.2	8.9	4.2	4.8	3.1	1.2	6.5	6	3.9	4.6	6.4	0.5	7.5	9	8.3	295.6	168	290.5	307.2	311.1	53.9	287.7	110.4	317.3	328.4	302.9	129.2	54.4	54.5	250.3	169.9	54.6	226.8	54.7	54.8	54.8	54.8	54.9	54.9	249.1	296.7	316.9	258.3	331.5	322.3	55	55	260.1	289.3	100.9	196	161.2	252.5	206.8	91.6	106.2	54.8	232.1	54.7	54.7	226.3	202.4	123.9	54.4	89	54.3	216.4	221.7	305.3	266.9	274	124.6	139	53.6	116.8	198.4	303.5	250.6	201.3	266.4	248	162.6	127.9	308.6	273.9	306.1	302.1	213.3	146.3	282.9	289.6	222.7	252.8	254.2	130.1	294.5	292.2	218.5	164.5	135.6	194	280.6	296	293.6	255.8	290.5	293.4	144.8	174.3	149.2	262.5	47.7	245.4	194.3	190.2	260.6	263.3	269.4	175.6	45.8	45.6	127.6	249.8	138.4	44.6	208.2	258	257	247.7	109.8	162.5	176.7	258.6	150.4	93.8	240.6	242.8	240.1	200.1	110.5	195	246.8	186.7	223.8	150	111.4	229.8	169.3	152.9	193.7	37.4	197.7	220.9	218.2	165.6	140.6	160.6	35.4	188.2	207.7	60	170.2	193.7	165.2	164.1	137.4	98.2	165.1	124.8	176.9	190.9	64.4	182.9	102.8	30.5	52.9	113.9	172.9	170.4	128.6	28.9	61.9	146.5	173.8	159.9	166.4	63.2	62.7	163.1	157.1	157.3	53.5	26	25.8	131.7	97.4	151.5	60.6	123.8	24.6	97.9	140.2	56.3	23.9	92.2	39.3	103.7	137.1	136.5	64.2	99.6	137	53.3	134.8	125.5	133.9	128	129.8	115.3	131.3	132.1	75.5	21.8	133.5	110.6	85.8	60.9	75.9	115.6	97.3	107	76.9	125.4	123.3	132	123.6	59	21.8	107.9	123.3	56.2	100	71.9	82	105.3	59.4	125.9	134.2	82.4	89.5	70.8	49.8	110	104.8	81.4	89.9	111.1	43.5	125.2	143.4	136	5.826	3.269	6.372	7.271	6.178	1.489	5.683	3.035	6.885	7.4	6.135	3.027	1.258	0.805	5.248	4.155	0.944	4.378	1.009	1.402	0.976	1.261	0.793	1.058	6.233	6.276	6.83	6.138	10.162	6.674	2.066	1.486	5.242	6.444	1.789	5.052	3.171	5.783	4.702	2.399	2.331	1.018	4.863	1.047	1.01	4.64	4.66	2.937	1.085	2.248	1.205	5.091	5.195	6.977	5.931	5.886	2.834	3.03	1.228	2.623	4.43	7.161	6.205	4.996	6.526	6.153	5.807	3.908	6.762	6.077	7.059	7.13	5.376	3.753	8.387	6.669	5.355	7.015	6.358	3.193	7.269	6.833	5.241	3.753	3.371	4.623	6.414	6.786	7.127	7.323	9.142	7.751	4.212	4.655	3.668	6.816	1.79	5.468	4.503	4.512	6.166	6	5.574	4.182	1.675	1.017	2.947	5.495	3.618	1.481	5.109	6.629	5.094	5.075	2.495	3.23	4.109	6.154	3.035	1.893	5.072	4.731	5.569	4.011	1.93	5.753	7.691	3.512	3.644	2.879	3.176	3.847	3.137	2.852	3.724	0.689	4.539	4.106	4.683	3.067	2.889	3.177	0.605	3.772	3.503	1.471	4.031	2.927	2.316	2.515	2.162	2.043	3.476	1.723	2.308	2.527	1.328	3.47	2.123	0.359	0.868	4.025	2.511	2.4	1.359	0.428	0.978	3.054	2.04	1.905	1.884	0.894	0.918	2.227	1.938	2.047	1.125	0.516	0.33	2.558	1.604	1.96	0.666	2.525	1.601	0.978	1.34	0.835	0.192	1.175	0.417	1.295	1.288	1.311	0.58	2.085	1.231	0.325	1.494	1.067	0.834	0.888	1.009	2.122	2.51	1.075	0.447	1.597	2.159	0.856	1.086	0.273	0.832	1.177	0.719	0.783	1.082	1.35	2.034	1.166	1.272	0.853	1.13	1.302	1.295	0.387	0.642	0.331	0.344	1.134	0.316	0.829	0.762	1.085	0.747	0.691	0.151	0.539	1.157	0.603	0.526	0.92	0.387	0.701	1.47	1.015	14.0064379	14.02821338	14.04939706	14.06997609	14.08993778	14.1092696	14.1279592	14.14599445	14.16336347	14.18005466	14.19605668	14.21135854	14.2259496	14.23981958	14.25295862	14.26535724	14.27700646	14.28789774	14.29802305	14.30737484	14.31594615	14.32373052	14.3307221	14.3369156	14.34230636	14.34689032	14.35066405	14.35362475	14.35577027	14.35709913	14.35761047	14.35730413	14.35618057	14.35424094	14.35148703	14.34792127	14.34354676	14.3383672	14.33238695	14.32561095	14.31804476	14.30969452	14.30056692	14.29066922	14.28000918	14.26859511	14.25643575	14.24354035	14.22991859	14.21558054	14.20053669	14.18479788	14.16837529	14.15128041	14.13352503	14.11512119	14.09608115	14.07641741	14.05614261	14.03526959	14.01381129	13.99178076	13.96919113	13.94605561	13.92238741	13.89819978	13.87350595	13.84831913	13.82265246	13.79651903	13.76993186	13.74290383	13.71544773	13.68757622	13.6593018	13.63063682	13.60159346	13.57218372	13.5424194	13.51231211	13.48187326	13.45111404	13.42004541	13.38867811	13.35702268	13.32508938	13.29288828	13.26042919	13.22772168	13.1947751	13.16159856	13.12820092	13.09459082	13.06077667	13.02676666	12.99256872	12.95819061	12.92363983	12.88892371	12.85404934	12.81902363	12.78385329	12.74854485	12.71310467	12.67753892	12.64185361	12.6060546	12.5701476	12.53413818	12.49803179	12.46183374	12.42554924	12.38918339	12.3527412	12.3162276	12.27964742	12.24300547	12.20630646	12.16955509	12.13275599	12.0959138	12.05903312	12.02211856	11.98517474	11.94820628	11.91121783	11.8742141	11.83719983	11.80017981	11.76315892	11.72614211	11.68913442	11.652141	11.6151671	11.5782181	11.5412995	11.50441697	11.46757631	11.43078348	11.39404463	11.35736609	11.32075437	11.2842162	11.2477585	11.21138842	11.17511336	11.13894092	11.10287898	11.06693565	11.03111932	10.99543862	10.9599025	10.92452014	10.88930104	10.85425499	10.81939207	10.78472265	10.75025743	10.71600739	10.68198382	10.64819834	10.61466286	10.58138961	10.5483911	10.51568018	10.48326996	10.45117388	10.41940565	10.38797925	10.35690896	10.3262093	10.29589505	10.26598121	10.23648304	10.20741598	10.17879567	10.15063794	10.12295876	10.09577423	10.06910057	10.04295411	10.0173512	9.992308279	9.967841753	9.943968033	9.920703478	9.898064367	9.876066868	9.854727006	9.83406063	9.814083376	9.794810632	9.776257507	9.758438791	9.741368919	9.72506194	9.709531475	9.694790685	9.680852236	9.667728265	9.655430344	9.643969451	9.633355936	9.623599494	9.614709133	9.60669315	9.599559104	9.593313797	9.587963249	9.58351268	9.579966496	9.577328275	9.575600753	9.574785819	9.574884505	9.575896988	9.577822585	9.580659757	9.584406115	9.589058424	9.594612618	9.601063808	9.608406303	9.616633621	9.625738515	9.635712991	9.646548333	9.658235132	9.67076331	9.684122149	9.698300326	9.713285943	9.729066556	9.745629215	9.762960497	9.781046537	9.79987307	9.819425461	9.839688746	9.860647662	9.882286688	9.904590077	9.927541891	9.951126033	9.975326286	10.00012634
229	F10	F10	1962	V019	46.5	65	20.1	NA	68	153	60_20_1	1.68_3.06_7.2	21.3	19.1	20.8	18.6	20.2	17.7	20.8	18.9	20.1	22.1	21.6	20.7	17.7	18.6	20.1	20.5	17.5	22.5	19.7	22.2	19.1	19.8	19.4	22.4	22.3	20.8	22.8	23.7	21.1	20.2	20.8	17	20.9	21.8	19.3	20.3	19.4	23.1	22.8	22.9	22.8	22.3	24.7	22.6	22	23.8	23.7	23.4	22.2	24.6	23.7	27	26	26.1	25.6	25.6	24.3	25.6	25.4	26.3	28.2	29.6	28.8	28.2	28.9	28.9	27.1	25.6	27.7	28.2	27.5	28	27.7	27.3	27.3	26	27.3	28.7	28.8	27.2	27	27.2	27.2	26.5	27.1	27.6	27.5	27.6	28.2	28.4	29.6	28.4	27.9	28.1	27.4	28.7	24.5	27.5	27	27.7	26.9	25.1	25.3	25.8	25.1	24.4	26	27.5	27.1	26.6	25.4	23.4	22.1	23.6	24.2	25.6	26.2	25.3	23.9	24.7	24.2	24.5	25.1	23	22.3	23	19.3	17.7	17.7	20.3	20.1	18.8	20.7	22.3	25	22.6	21.5	18.4	18.2	17.3	18.4	18.4	16.1	20.5	19.7	16.6	12.2	11.6	13.5	16.6	17.9	17.7	14.2	11.2	12.3	13.4	14.5	15.3	14.5	13.7	15.2	16.1	14.7	15.6	14.6	14.9	16	11.2	10.4	12.3	13	13.6	11.7	12.1	12.1	14	16.1	16.3	13.8	13.4	11.9	10.4	8.5	11.7	7	5.5	6.2	6.6	5.9	7.4	5.9	6	5.8	6.2	6.4	6.6	5.8	5.4	7	6.3	5.2	6.5	7.7	6.9	5.1	4.6	5.6	9.2	5.8	6.1	7.9	4.6	7	6.8	5.5	7.3	6.6	5.6	7.8	6.1	7.7	9.8	9.8	3.1	2.5	2	2.1	1.9	0.9	1.2	1.2	1.9	1.5	3.7	1.8	-0.2	-1.3	0.3	-0.3	-1.9	-0.2	3.5	-1.3	0.4	-0.2	-0.9	31.2	24.6	27.8	23.1	26.6	20.1	25.6	22.6	27.9	30.1	27.6	24.5	18.7	19.8	25.3	27.8	18.4	28.9	21.2	24.2	21	23	20.8	24.9	27.9	27.2	30	30.3	26.6	26.6	24.7	19.1	27.6	26.7	21	25.3	24.1	28.9	27.8	25.6	26.8	23.2	30	23.9	23.2	28.6	27.8	26.2	23.1	27.9	24.7	33.1	31.2	32.4	30.2	31	27.5	30	27.1	29.5	32.7	35.6	33.3	32.8	33.8	33.7	32.7	30.8	34.2	33.4	32.1	31.5	32.1	30.2	32	32.1	33.1	34.8	35.7	32.8	33.1	33.5	30.6	30.8	31.5	32.6	32.4	33.1	34.7	34.7	35.8	33.1	33	33	32	34	27.8	32.3	31.2	33.1	32.6	32.1	31.6	29.8	28.5	26.9	31.2	32.9	30.3	28.7	30.3	29.8	29.9	29.8	29	30.9	30.7	32.3	28.2	28.3	29.7	30.9	31.5	29.3	26.3	28	23.7	24.4	23.9	25.9	24.3	25.7	26.4	27.6	31	25.1	28.2	25.4	25.3	24.8	24.9	25.1	17.5	26.8	26.7	19.1	17.1	19.8	22.9	23.6	24.3	23.1	20.8	18.3	20.4	22	20.1	22.8	20.1	14.8	18.7	21	22.9	23.8	20.6	16	20.5	16.1	17.8	19.5	20.8	19.4	15.8	20.3	21.3	23.4	20.3	18.7	15.1	19.7	17.4	18.2	12	17.2	9.8	11.5	13.6	12.2	7.8	13.1	9.3	12	12	13.7	12.1	10	12.6	8.4	13.5	13.4	13.5	15.3	14.3	13.7	9.2	12.1	10.1	11.3	11.8	13.2	14	7.6	13.4	12.8	10.9	13.1	10.8	12.3	14.7	13.7	16.1	14.7	14.9	6.9	7.8	7.5	7.1	6.1	5.2	4.2	4.9	6.4	7.2	8.1	7	3	2.2	6.4	4.9	1.8	4.2	9.4	2.6	5.4	2.6	4.9	13.4	16.8	15.4	14.5	12.7	17.3	16.1	17.5	11.6	12.6	16	18.7	17.4	16.8	15.9	14.6	16.1	16.9	20.2	18.4	18.2	17.5	17.7	18.3	20.5	14.6	14.8	17.5	15.5	12.3	19.9	15.4	14.9	17.8	17	18.6	13.7	17.6	18.6	20.7	20.3	20.9	21.1	22.5	21.4	20.9	21.3	21.4	21.5	21.7	23.2	22.6	23.1	21.3	23	21	22.4	22.4	24.6	24.1	24.8	24.7	25.7	25.1	25.8	25	25.4	22.5	21.2	25.2	23.8	24.1	25	24.6	25.6	20.8	24	23.4	23.4	25.6	22.2	21.1	23.7	23.9	24.3	24.4	23.5	22.7	22.5	23.7	24.7	25.2	25.1	25.8	24.9	24.5	21.9	23.3	24	24.5	23.5	19.4	18.9	22.4	22.2	24.6	22.9	23.2	24.7	23.7	21.8	19.8	15.2	17.3	21.3	21.7	23.2	20.2	19.2	22.8	20.4	17.7	21.6	20.3	18	20.8	17.4	13.5	12.1	13.6	19.1	11.5	16.4	18.7	20.3	21.9	19.6	13.3	12.9	12.2	14.3	12.2	14.8	14.4	14.5	15.9	12	4.5	6.5	10.2	12.6	15.5	11.7	5.5	5.3	6.1	9.3	10	8.8	12.7	12.7	12.1	7.5	9.5	8.5	13.1	14.5	8.2	4.4	7.3	5.9	9.9	7.9	6.3	5.5	5.7	12.4	15	13.8	8.6	9	3.6	2.6	7.5	5.5	1.2	-0.5	0.7	2.7	4.4	1.9	1.7	0.4	-0.4	4.2	1.9	0.4	2.9	1.3	1.6	-0.8	0.4	0.9	4.5	2.2	-0.6	-1.1	4	1.2	0.5	4	0	1.7	2.5	1.4	2.5	3.8	0.7	3.4	-1	2.3	3.2	7.1	1.7	-1.5	-1.1	-0.5	-0.8	-2.6	-0.7	-1.2	-0.2	-4.1	0.1	-0.4	-1.3	-2.4	-3.1	-5	-4.6	-5.3	-1.3	-1.7	-2.6	-0.8	-3.7	0	4.5	4.4	0	0	21.7	0	0	0	0	0	8.1	58.6	24.4	0	0	46.2	0.4	56.6	17.2	4.1	15	47.1	13.9	0	0	0	0	0	0	20.1	12.6	0	0	31	0	0.9	0	0.3	18.7	25.1	28.3	23.4	81.3	18.3	0	0	0	7.9	0.4	4.3	0	0	0	23.6	1.3	3.3	0	1.4	0.2	0	0	0	0	0	0	94.7	0.1	0	0	0	0	0	0	0	0	0	0	0	7.1	0	0.5	4.8	0.7	1.3	0.8	0	0	0	0	0	0	1.4	0.5	1	99.9	5.2	0	1.8	0	0	0	0	0	0	18.4	0	1.9	1.5	1.1	0	0	0	0	0	0	0	0	3.3	18	0	0	0	0	23.5	0	0	0	0	0	0	0	0	0	4.3	10	0	0	0	0	0	16.8	143.4	0	1.5	0	0	0	0	0	0.5	0.8	0	0	0	0	0.5	0	6.5	24.4	0	0	0	0	0.9	16.5	0.2	0.1	0	0	0	0.1	0	0	0	0	0	3.8	0.7	0	0	0	7.6	0	0	0	0	0	6.7	0	0.1	0	0	0	0.5	0	2.3	5.3	0	0	0	0	0	0	0	0	11.4	0	0	0	0.5	1.1	0	0	0	1.3	1.1	0	0	0	0	21.3	2	0	0	2.6	2.2	0.7	9.7	15.7	1.9	0	0	0	0.5	6.2	3.5	0	0.7	3.1	0	1.5	18.3	2.1	0	0	17.4	17.7	16.3	12.9	16.3	16.6	19.7	17	12.5	13.8	16.8	19.4	18.8	21.6	17.9	16	18.9	21.8	21.7	24.2	21	20.3	22.4	25.4	17.2	14.5	16.7	20.4	10.6	14.6	19.9	16.6	19.7	19.1	20.5	16.9	17	18.7	19.9	22.5	24.3	26.5	25.6	26.2	25.3	25	23.4	23.1	24.9	26.3	27.1	27.3	25	22.9	24.8	24	26.4	28.7	30.3	29.9	30.6	30.4	31.4	29	29.3	28.5	25.7	25.8	28	31.8	27.1	28.3	29.2	31.4	23.3	24.1	27.6	26.3	27	29.7	25	24.5	26.7	27.4	29	29.1	26.5	26.5	27.9	26.4	27.1	29.4	29.9	29.8	30.3	28.9	28	28.7	28.9	28.9	23	19.9	23.3	24.9	26	28	26.5	28.1	29.7	31.5	21.6	16	18.7	19.3	23.8	25.6	25.2	21.7	23.6	27.5	22	21.7	22.3	20.8	23.5	16.3	10	11.7	14.1	17.4	15.1	14.9	18.1	18.4	23.7	25.8	16.7	13.1	12	11.7	13.7	13.5	17.2	17.7	15.8	15	8.1	8.3	10.9	12.7	15.4	15.4	8.4	8.2	9.8	10.5	12.5	10.6	11.2	14.8	15	10.2	11.6	11.9	13	15.9	15.5	7.6	9	9.4	10.3	12.9	10.9	9.5	8.5	9.8	12.7	16.4	14.7	9.7	9.7	8.1	8.9	9	6	6.5	6.1	6.9	8.8	7.2	7.8	6.1	6.8	5.9	7.3	5.5	5.9	8.1	7.1	6.6	6.5	7.5	7.6	5.7	4.5	5.4	7.6	7.7	4.4	6.6	7.6	7.6	7.6	6.5	6.4	7.1	7.2	5.4	6	6	6.1	8.1	9.4	5.3	4.3	5.9	5.8	6.2	5.7	4.4	5.8	5.6	5.5	5.4	5.2	4.9	5.3	4.9	3.7	4.1	4.9	5.9	5	5.4	4.1	3.9	7.93	4.41	8.26	8.53	7.37	3.65	4.86	4.84	11.03	12.8	9	5.01	1.45	0	5.63	8.12	1.1	5.45	1.25	2.56	1.11	2.79	0.13	1.69	9.73	10.06	11.05	8.9	14.42	9.07	4.66	2.78	5.02	7.02	1.89	6.92	5.53	9.56	7.85	5.42	3.45	0.43	5.51	1.22	1.14	4.48	5.9	5.68	1.86	4.63	2.2	8.35	8.61	10.91	8.03	8.83	3.98	4.13	2.14	4.31	7.64	11.06	8.19	9.24	10.52	11.32	10.16	7.03	9.14	6.44	9.61	9.5	7.94	4.88	12.98	9.51	8.68	13.06	12.59	6.37	10.65	11.57	9.37	7.22	6.86	7.83	10.21	10.43	10.34	12.29	14.36	9.29	7.68	8.22	6.2	10.46	2.74	8.01	6.75	8.24	12.44	11.97	8.95	8.32	5.87	2.56	7.11	8.61	6.16	3.32	10.84	12.78	7.9	9.83	6.4	7.23	8.81	10.55	6.06	3.61	8.2	9.04	9.57	7.29	3.43	11.79	12.39	8.55	6.15	6.42	8.43	6.8	6.31	8.53	7.98	1.62	8.94	8.06	8.9	8.05	7.46	7.66	1.1	6.42	7.15	3.89	6.11	5.36	4.57	6.19	5.11	4.85	7.79	5.1	4.51	4.87	4.01	6.78	5.31	0.88	2.27	8.1	5.13	5.82	3.62	1.04	2.68	5.7	3.61	4.91	4.68	2.68	2.85	4.62	5.62	6.19	5.6	2.13	1.08	5.67	4.23	4.51	2.2	4.75	4.02	2.53	3.38	2.85	0.49	3.1	1.49	3.25	2.42	3.58	2.31	4.25	3.32	0.87	2.92	2.95	2.35	2.18	2.91	4.25	4.28	3.08	1.5	3.94	4.82	2.82	3.05	0.88	2.42	3.38	2.63	3.13	2.55	3.7	4.58	3.42	4.41	4.02	2.72	2.33	3.01	1.16	1.31	0.81	0.82	2.26	0.86	1.41	1.31	2.56	1.76	1.12	0.25	1.34	2.28	1.21	1.12	1.95	0.55	0.89	1.92	1.82	67	78	69	64	69	82	81	78	56	56	68	80	92	97	77	67	91	79	95	92	93	88	97	93	70	61	64	70	47	62	79	85	79	73	89	76	74	69	68	80	86	96	82	96	94	84	79	80	91	84	91	77	78	71	78	73	87	85	91	87	79	75	79	78	74	72	74	82	74	82	74	76	78	84	66	70	76	67	68	81	71	70	73	81	79	79	73	71	73	69	67	76	79	79	82	72	91	80	80	79	68	62	72	76	82	92	80	75	81	88	65	60	68	65	78	78	76	69	77	87	75	71	70	72	85	65	48	59	67	72	69	67	75	69	73	92	70	65	61	62	65	65	95	74	70	79	58	63	72	64	75	76	59	64	68	68	74	65	67	91	88	60	66	68	78	89	87	55	73	69	68	82	76	68	63	63	68	86	93	65	69	65	78	72	61	71	65	70	92	74	81	76	74	67	72	60	66	86	73	68	74	74	72	63	50	64	75	72	49	67	72	87	82	69	73	72	77	56	60	62	63	67	76	68	58	80	83	89	87	74	87	78	78	67	79	82	95	82	68	77	75	74	91	85	74	68	33	56	38	44	40	59	63	54	29	28	37	58	85	93	59	36	76	52	83	76	85	65	96	81	40	33	33	42	27	40	56	67	53	50	75	51	53	43	52	57	68	86	58	90	86	60	66	65	84	69	87	53	54	40	57	42	71	67	86	73	59	45	58	58	55	57	52	51	49	60	54	59	60	73	49	50	50	45	44	57	43	40	56	59	62	53	49	50	50	48	44	58	60	56	56	52	79	50	62	55	34	29	40	57	66	83	52	53	67	77	49	32	42	40	55	55	54	41	56	65	50	43	41	50	61	39	33	35	46	52	38	42	50	47	52	82	38	41	29	34	43	30	80	48	40	58	40	33	27	42	50	57	30	35	35	34	48	36	47	74	62	37	43	38	52	76	43	36	42	36	40	52	51	40	34	30	53	69	80	39	49	31	50	44	42	52	37	51	69	48	62	31	44	31	49	37	35	73	47	41	36	47	41	38	41	34	51	47	25	44	42	67	43	38	41	47	55	39	33	37	28	45	45	47	36	61	57	68	53	43	73	54	54	41	43	55	78	49	37	45	59	49	65	57	48	36	1.47	1.63	2.32	3.33	1.86	1.39	2.32	2.79	1.86	1.78	1.47	1.93	2.86	1.93	2.48	1.78	1.16	1.24	1.16	1.78	1.16	1.08	0.93	0.77	2.48	1.63	1.55	2.24	4.02	1.86	2.4	2.01	2.24	2.71	1.32	3.1	1.16	1.78	1.7	1.47	1.63	2.4	1.63	1.08	1.01	1.86	2.32	1.47	0.85	1.47	1.08	1.55	1.63	1.63	1.7	1.32	1.86	1.47	1.16	1.24	1.01	1.39	2.17	1.55	1.7	1.55	3.87	2.86	1.32	1.63	1.78	1.93	2.24	2.71	3.48	1.93	1.78	2.32	1.55	1.39	2.32	1.63	1.63	1.24	1.47	1.63	1.55	1.63	2.09	2.94	3.87	3.41	2.63	2.24	1.86	2.48	4.57	1.55	1.86	1.55	1.55	1.55	1.32	1.63	1.32	0.77	1.08	1.47	2.4	2.4	1.78	2.4	1.63	1.32	1.08	0.77	1.47	2.24	1.16	1.08	1.78	1.08	2.17	1.47	0.93	2.86	3.95	1.16	1.24	1.24	1.86	1.24	1.32	0.7	1.01	0.7	2.24	1.63	2.24	1.16	1.39	1.47	1.47	2.24	1.24	1.63	3.41	1.63	1.24	1.01	1.08	1.78	2.01	0.77	1.24	1.24	1.24	2.24	1.78	0.62	1.24	3.48	1.55	1.16	0.54	1.16	1.24	2.79	1.63	1.01	0.93	1.08	1.08	1.78	1.01	1.01	0.62	0.77	0.77	2.48	1.78	1.7	0.93	3.17	2.17	1.32	1.24	1.08	1.08	1.63	0.85	1.7	2.01	1.24	0.7	2.79	1.24	1.24	2.32	1.24	0.85	1.24	1.08	2.86	3.33	1.16	0.93	2.55	2.32	1.01	1.78	0.93	1.63	1.47	0.85	0.7	2.32	1.55	2.48	1.24	1.08	0.77	2.71	2.79	1.78	1.16	1.78	1.24	1.08	2.17	1.08	1.93	1.55	1.93	1.55	2.71	1.16	0.77	2.01	1.63	1.24	1.55	2.79	1.86	2.94	1.55	5.65	5.26	9.67	8.12	5.65	3.71	5.65	5.18	5.18	5.03	4.88	4.41	4.88	3.71	4.26	5.26	2.32	2.86	4.64	6.42	4.26	2.55	5.03	1.78	5.8	3.87	3.64	7.51	7.74	5.03	5.18	4.41	5.96	5.18	3.48	7.51	4.1	4.41	4.41	3.64	4.1	5.18	3.71	2.86	1.93	5.03	5.42	4.1	1.78	4.26	2.48	3.33	6.81	4.49	4.88	3.87	4.64	2.86	3.25	2.48	4.49	2.86	6.58	3.71	4.64	3.25	9.52	8.28	2.86	3.71	4.1	4.02	5.03	5.42	7.12	5.57	4.88	5.57	3.64	6.19	4.88	3.71	5.18	3.1	4.1	3.25	4.02	4.64	5.03	6.19	7.51	6.34	5.8	4.64	6.04	5.8	18.03	3.1	4.64	2.71	3.71	3.71	2.94	4.41	2.86	3.1	2.55	3.1	5.42	4.49	3.87	5.42	3.33	2.86	2.32	2.71	3.71	5.03	2.55	4.41	5.03	2.32	5.57	4.41	3.25	7.12	6.73	3.71	3.33	4.02	7.12	2.71	4.64	2.71	2.55	1.7	5.42	4.1	4.88	2.71	3.48	3.64	3.33	5.18	3.87	3.87	7.74	4.49	4.1	2.48	4.49	4.02	5.03	2.09	2.55	3.71	3.71	6.19	3.33	1.55	3.48	5.8	4.41	3.48	1.78	3.25	4.88	5.65	5.18	2.17	1.93	3.25	2.86	5.65	2.71	3.1	2.09	1.93	2.32	5.96	5.03	3.87	2.32	7.2	4.49	3.64	3.33	2.55	2.48	4.02	2.32	5.18	4.41	2.55	1.78	6.96	2.86	3.33	5.96	2.86	2.32	4.64	3.25	6.73	6.73	3.48	3.1	5.26	4.64	2.48	5.18	2.86	4.8	3.87	3.33	1.93	7.2	4.88	5.57	3.48	2.17	2.55	7.35	7.74	5.65	6.58	5.8	2.94	2.86	6.42	4.64	5.03	3.87	5.57	5.42	6.19	3.87	1.93	5.18	4.64	4.8	5.18	5.65	3.64	7.2	4.64	11.6	4.6	11.3	12.2	12.4	0	11.1	1.4	12.7	13.3	11.9	2.4	0	0	9	4.6	0	7.7	0	0	0	0	0	0	8.9	11.5	12.6	9.4	13.4	12.9	0	0	9.5	11.1	0.8	6	4.1	9.1	6.6	0.3	1.1	0	8	0	0	7.7	6.4	2.1	0	0.2	0	7.2	7.5	12.1	10	10.4	2.2	3	0	1.8	6.3	12.1	9.2	6.5	10.1	9.1	4.4	2.5	12.5	10.6	12.4	12.2	7.3	3.6	11.2	11.6	7.9	9.6	9.7	2.8	12	11.9	7.8	4.8	3.2	6.5	11.4	12.3	12.2	10.1	12.1	12.3	3.9	5.6	4.2	10.7	0	9.8	6.9	6.7	10.8	11	11.4	6	0	0	3.3	10.5	4	0	8.2	11.2	11.2	10.7	2.5	5.7	6.6	11.6	5.1	1.7	10.7	10.9	10.8	8.4	2.9	8.2	11.5	7.8	10.2	5.6	3.2	10.8	7	6	8.7	0	9.1	10.7	10.6	7.2	5.6	7	0	9	10.4	0.4	8	9.7	7.8	7.8	6	3.3	8.1	5.3	9.1	10.2	1.1	9.8	4	0	0.4	5	9.5	9.4	6.3	0	1.3	7.9	10.1	9.1	9.7	1.6	1.6	9.7	9.3	9.4	1	0	0	7.6	4.8	9.4	1.8	7.2	0	5.1	8.8	1.6	0	4.8	0.2	5.9	8.9	8.9	2.5	5.7	9.1	1.6	9	8.2	9	8.5	8.7	7.4	8.9	9	3.8	0	9.2	7.1	4.8	2.5	3.9	7.6	5.9	6.8	4	8.5	8.3	9.1	8.3	2.3	0	6.8	8.2	2	6	3.4	4.3	6.4	2.2	8.2	8.9	4.2	4.8	3.1	1.2	6.5	6	3.9	4.6	6.4	0.5	7.5	9	8.3	295.6	168	290.5	307.2	311.1	53.9	287.7	110.4	317.3	328.4	302.9	129.2	54.4	54.5	250.3	169.9	54.6	226.8	54.7	54.8	54.8	54.8	54.9	54.9	249.1	296.7	316.9	258.3	331.5	322.3	55	55	260.1	289.3	100.9	196	161.2	252.5	206.8	91.6	106.2	54.8	232.1	54.7	54.7	226.3	202.4	123.9	54.4	89	54.3	216.4	221.7	305.3	266.9	274	124.6	139	53.6	116.8	198.4	303.5	250.6	201.3	266.4	248	162.6	127.9	308.6	273.9	306.1	302.1	213.3	146.3	282.9	289.6	222.7	252.8	254.2	130.1	294.5	292.2	218.5	164.5	135.6	194	280.6	296	293.6	255.8	290.5	293.4	144.8	174.3	149.2	262.5	47.7	245.4	194.3	190.2	260.6	263.3	269.4	175.6	45.8	45.6	127.6	249.8	138.4	44.6	208.2	258	257	247.7	109.8	162.5	176.7	258.6	150.4	93.8	240.6	242.8	240.1	200.1	110.5	195	246.8	186.7	223.8	150	111.4	229.8	169.3	152.9	193.7	37.4	197.7	220.9	218.2	165.6	140.6	160.6	35.4	188.2	207.7	60	170.2	193.7	165.2	164.1	137.4	98.2	165.1	124.8	176.9	190.9	64.4	182.9	102.8	30.5	52.9	113.9	172.9	170.4	128.6	28.9	61.9	146.5	173.8	159.9	166.4	63.2	62.7	163.1	157.1	157.3	53.5	26	25.8	131.7	97.4	151.5	60.6	123.8	24.6	97.9	140.2	56.3	23.9	92.2	39.3	103.7	137.1	136.5	64.2	99.6	137	53.3	134.8	125.5	133.9	128	129.8	115.3	131.3	132.1	75.5	21.8	133.5	110.6	85.8	60.9	75.9	115.6	97.3	107	76.9	125.4	123.3	132	123.6	59	21.8	107.9	123.3	56.2	100	71.9	82	105.3	59.4	125.9	134.2	82.4	89.5	70.8	49.8	110	104.8	81.4	89.9	111.1	43.5	125.2	143.4	136	5.826	3.269	6.372	7.271	6.178	1.489	5.683	3.035	6.885	7.4	6.135	3.027	1.258	0.805	5.248	4.155	0.944	4.378	1.009	1.402	0.976	1.261	0.793	1.058	6.233	6.276	6.83	6.138	10.162	6.674	2.066	1.486	5.242	6.444	1.789	5.052	3.171	5.783	4.702	2.399	2.331	1.018	4.863	1.047	1.01	4.64	4.66	2.937	1.085	2.248	1.205	5.091	5.195	6.977	5.931	5.886	2.834	3.03	1.228	2.623	4.43	7.161	6.205	4.996	6.526	6.153	5.807	3.908	6.762	6.077	7.059	7.13	5.376	3.753	8.387	6.669	5.355	7.015	6.358	3.193	7.269	6.833	5.241	3.753	3.371	4.623	6.414	6.786	7.127	7.323	9.142	7.751	4.212	4.655	3.668	6.816	1.79	5.468	4.503	4.512	6.166	6	5.574	4.182	1.675	1.017	2.947	5.495	3.618	1.481	5.109	6.629	5.094	5.075	2.495	3.23	4.109	6.154	3.035	1.893	5.072	4.731	5.569	4.011	1.93	5.753	7.691	3.512	3.644	2.879	3.176	3.847	3.137	2.852	3.724	0.689	4.539	4.106	4.683	3.067	2.889	3.177	0.605	3.772	3.503	1.471	4.031	2.927	2.316	2.515	2.162	2.043	3.476	1.723	2.308	2.527	1.328	3.47	2.123	0.359	0.868	4.025	2.511	2.4	1.359	0.428	0.978	3.054	2.04	1.905	1.884	0.894	0.918	2.227	1.938	2.047	1.125	0.516	0.33	2.558	1.604	1.96	0.666	2.525	1.601	0.978	1.34	0.835	0.192	1.175	0.417	1.295	1.288	1.311	0.58	2.085	1.231	0.325	1.494	1.067	0.834	0.888	1.009	2.122	2.51	1.075	0.447	1.597	2.159	0.856	1.086	0.273	0.832	1.177	0.719	0.783	1.082	1.35	2.034	1.166	1.272	0.853	1.13	1.302	1.295	0.387	0.642	0.331	0.344	1.134	0.316	0.829	0.762	1.085	0.747	0.691	0.151	0.539	1.157	0.603	0.526	0.92	0.387	0.701	1.47	1.015	14.0064379	14.02821338	14.04939706	14.06997609	14.08993778	14.1092696	14.1279592	14.14599445	14.16336347	14.18005466	14.19605668	14.21135854	14.2259496	14.23981958	14.25295862	14.26535724	14.27700646	14.28789774	14.29802305	14.30737484	14.31594615	14.32373052	14.3307221	14.3369156	14.34230636	14.34689032	14.35066405	14.35362475	14.35577027	14.35709913	14.35761047	14.35730413	14.35618057	14.35424094	14.35148703	14.34792127	14.34354676	14.3383672	14.33238695	14.32561095	14.31804476	14.30969452	14.30056692	14.29066922	14.28000918	14.26859511	14.25643575	14.24354035	14.22991859	14.21558054	14.20053669	14.18479788	14.16837529	14.15128041	14.13352503	14.11512119	14.09608115	14.07641741	14.05614261	14.03526959	14.01381129	13.99178076	13.96919113	13.94605561	13.92238741	13.89819978	13.87350595	13.84831913	13.82265246	13.79651903	13.76993186	13.74290383	13.71544773	13.68757622	13.6593018	13.63063682	13.60159346	13.57218372	13.5424194	13.51231211	13.48187326	13.45111404	13.42004541	13.38867811	13.35702268	13.32508938	13.29288828	13.26042919	13.22772168	13.1947751	13.16159856	13.12820092	13.09459082	13.06077667	13.02676666	12.99256872	12.95819061	12.92363983	12.88892371	12.85404934	12.81902363	12.78385329	12.74854485	12.71310467	12.67753892	12.64185361	12.6060546	12.5701476	12.53413818	12.49803179	12.46183374	12.42554924	12.38918339	12.3527412	12.3162276	12.27964742	12.24300547	12.20630646	12.16955509	12.13275599	12.0959138	12.05903312	12.02211856	11.98517474	11.94820628	11.91121783	11.8742141	11.83719983	11.80017981	11.76315892	11.72614211	11.68913442	11.652141	11.6151671	11.5782181	11.5412995	11.50441697	11.46757631	11.43078348	11.39404463	11.35736609	11.32075437	11.2842162	11.2477585	11.21138842	11.17511336	11.13894092	11.10287898	11.06693565	11.03111932	10.99543862	10.9599025	10.92452014	10.88930104	10.85425499	10.81939207	10.78472265	10.75025743	10.71600739	10.68198382	10.64819834	10.61466286	10.58138961	10.5483911	10.51568018	10.48326996	10.45117388	10.41940565	10.38797925	10.35690896	10.3262093	10.29589505	10.26598121	10.23648304	10.20741598	10.17879567	10.15063794	10.12295876	10.09577423	10.06910057	10.04295411	10.0173512	9.992308279	9.967841753	9.943968033	9.920703478	9.898064367	9.876066868	9.854727006	9.83406063	9.814083376	9.794810632	9.776257507	9.758438791	9.741368919	9.72506194	9.709531475	9.694790685	9.680852236	9.667728265	9.655430344	9.643969451	9.633355936	9.623599494	9.614709133	9.60669315	9.599559104	9.593313797	9.587963249	9.58351268	9.579966496	9.577328275	9.575600753	9.574785819	9.574884505	9.575896988	9.577822585	9.580659757	9.584406115	9.589058424	9.594612618	9.601063808	9.608406303	9.616633621	9.625738515	9.635712991	9.646548333	9.658235132	9.67076331	9.684122149	9.698300326	9.713285943	9.729066556	9.745629215	9.762960497	9.781046537	9.79987307	9.819425461	9.839688746	9.860647662	9.882286688	9.904590077	9.927541891	9.951126033	9.975326286	10.00012634
230	F10	F10	1962	V020	45.5	61	14.4	NA	68	153	60_20_1	1.68_3.06_7.2	21.3	19.1	20.8	18.6	20.2	17.7	20.8	18.9	20.1	22.1	21.6	20.7	17.7	18.6	20.1	20.5	17.5	22.5	19.7	22.2	19.1	19.8	19.4	22.4	22.3	20.8	22.8	23.7	21.1	20.2	20.8	17	20.9	21.8	19.3	20.3	19.4	23.1	22.8	22.9	22.8	22.3	24.7	22.6	22	23.8	23.7	23.4	22.2	24.6	23.7	27	26	26.1	25.6	25.6	24.3	25.6	25.4	26.3	28.2	29.6	28.8	28.2	28.9	28.9	27.1	25.6	27.7	28.2	27.5	28	27.7	27.3	27.3	26	27.3	28.7	28.8	27.2	27	27.2	27.2	26.5	27.1	27.6	27.5	27.6	28.2	28.4	29.6	28.4	27.9	28.1	27.4	28.7	24.5	27.5	27	27.7	26.9	25.1	25.3	25.8	25.1	24.4	26	27.5	27.1	26.6	25.4	23.4	22.1	23.6	24.2	25.6	26.2	25.3	23.9	24.7	24.2	24.5	25.1	23	22.3	23	19.3	17.7	17.7	20.3	20.1	18.8	20.7	22.3	25	22.6	21.5	18.4	18.2	17.3	18.4	18.4	16.1	20.5	19.7	16.6	12.2	11.6	13.5	16.6	17.9	17.7	14.2	11.2	12.3	13.4	14.5	15.3	14.5	13.7	15.2	16.1	14.7	15.6	14.6	14.9	16	11.2	10.4	12.3	13	13.6	11.7	12.1	12.1	14	16.1	16.3	13.8	13.4	11.9	10.4	8.5	11.7	7	5.5	6.2	6.6	5.9	7.4	5.9	6	5.8	6.2	6.4	6.6	5.8	5.4	7	6.3	5.2	6.5	7.7	6.9	5.1	4.6	5.6	9.2	5.8	6.1	7.9	4.6	7	6.8	5.5	7.3	6.6	5.6	7.8	6.1	7.7	9.8	9.8	3.1	2.5	2	2.1	1.9	0.9	1.2	1.2	1.9	1.5	3.7	1.8	-0.2	-1.3	0.3	-0.3	-1.9	-0.2	3.5	-1.3	0.4	-0.2	-0.9	31.2	24.6	27.8	23.1	26.6	20.1	25.6	22.6	27.9	30.1	27.6	24.5	18.7	19.8	25.3	27.8	18.4	28.9	21.2	24.2	21	23	20.8	24.9	27.9	27.2	30	30.3	26.6	26.6	24.7	19.1	27.6	26.7	21	25.3	24.1	28.9	27.8	25.6	26.8	23.2	30	23.9	23.2	28.6	27.8	26.2	23.1	27.9	24.7	33.1	31.2	32.4	30.2	31	27.5	30	27.1	29.5	32.7	35.6	33.3	32.8	33.8	33.7	32.7	30.8	34.2	33.4	32.1	31.5	32.1	30.2	32	32.1	33.1	34.8	35.7	32.8	33.1	33.5	30.6	30.8	31.5	32.6	32.4	33.1	34.7	34.7	35.8	33.1	33	33	32	34	27.8	32.3	31.2	33.1	32.6	32.1	31.6	29.8	28.5	26.9	31.2	32.9	30.3	28.7	30.3	29.8	29.9	29.8	29	30.9	30.7	32.3	28.2	28.3	29.7	30.9	31.5	29.3	26.3	28	23.7	24.4	23.9	25.9	24.3	25.7	26.4	27.6	31	25.1	28.2	25.4	25.3	24.8	24.9	25.1	17.5	26.8	26.7	19.1	17.1	19.8	22.9	23.6	24.3	23.1	20.8	18.3	20.4	22	20.1	22.8	20.1	14.8	18.7	21	22.9	23.8	20.6	16	20.5	16.1	17.8	19.5	20.8	19.4	15.8	20.3	21.3	23.4	20.3	18.7	15.1	19.7	17.4	18.2	12	17.2	9.8	11.5	13.6	12.2	7.8	13.1	9.3	12	12	13.7	12.1	10	12.6	8.4	13.5	13.4	13.5	15.3	14.3	13.7	9.2	12.1	10.1	11.3	11.8	13.2	14	7.6	13.4	12.8	10.9	13.1	10.8	12.3	14.7	13.7	16.1	14.7	14.9	6.9	7.8	7.5	7.1	6.1	5.2	4.2	4.9	6.4	7.2	8.1	7	3	2.2	6.4	4.9	1.8	4.2	9.4	2.6	5.4	2.6	4.9	13.4	16.8	15.4	14.5	12.7	17.3	16.1	17.5	11.6	12.6	16	18.7	17.4	16.8	15.9	14.6	16.1	16.9	20.2	18.4	18.2	17.5	17.7	18.3	20.5	14.6	14.8	17.5	15.5	12.3	19.9	15.4	14.9	17.8	17	18.6	13.7	17.6	18.6	20.7	20.3	20.9	21.1	22.5	21.4	20.9	21.3	21.4	21.5	21.7	23.2	22.6	23.1	21.3	23	21	22.4	22.4	24.6	24.1	24.8	24.7	25.7	25.1	25.8	25	25.4	22.5	21.2	25.2	23.8	24.1	25	24.6	25.6	20.8	24	23.4	23.4	25.6	22.2	21.1	23.7	23.9	24.3	24.4	23.5	22.7	22.5	23.7	24.7	25.2	25.1	25.8	24.9	24.5	21.9	23.3	24	24.5	23.5	19.4	18.9	22.4	22.2	24.6	22.9	23.2	24.7	23.7	21.8	19.8	15.2	17.3	21.3	21.7	23.2	20.2	19.2	22.8	20.4	17.7	21.6	20.3	18	20.8	17.4	13.5	12.1	13.6	19.1	11.5	16.4	18.7	20.3	21.9	19.6	13.3	12.9	12.2	14.3	12.2	14.8	14.4	14.5	15.9	12	4.5	6.5	10.2	12.6	15.5	11.7	5.5	5.3	6.1	9.3	10	8.8	12.7	12.7	12.1	7.5	9.5	8.5	13.1	14.5	8.2	4.4	7.3	5.9	9.9	7.9	6.3	5.5	5.7	12.4	15	13.8	8.6	9	3.6	2.6	7.5	5.5	1.2	-0.5	0.7	2.7	4.4	1.9	1.7	0.4	-0.4	4.2	1.9	0.4	2.9	1.3	1.6	-0.8	0.4	0.9	4.5	2.2	-0.6	-1.1	4	1.2	0.5	4	0	1.7	2.5	1.4	2.5	3.8	0.7	3.4	-1	2.3	3.2	7.1	1.7	-1.5	-1.1	-0.5	-0.8	-2.6	-0.7	-1.2	-0.2	-4.1	0.1	-0.4	-1.3	-2.4	-3.1	-5	-4.6	-5.3	-1.3	-1.7	-2.6	-0.8	-3.7	0	4.5	4.4	0	0	21.7	0	0	0	0	0	8.1	58.6	24.4	0	0	46.2	0.4	56.6	17.2	4.1	15	47.1	13.9	0	0	0	0	0	0	20.1	12.6	0	0	31	0	0.9	0	0.3	18.7	25.1	28.3	23.4	81.3	18.3	0	0	0	7.9	0.4	4.3	0	0	0	23.6	1.3	3.3	0	1.4	0.2	0	0	0	0	0	0	94.7	0.1	0	0	0	0	0	0	0	0	0	0	0	7.1	0	0.5	4.8	0.7	1.3	0.8	0	0	0	0	0	0	1.4	0.5	1	99.9	5.2	0	1.8	0	0	0	0	0	0	18.4	0	1.9	1.5	1.1	0	0	0	0	0	0	0	0	3.3	18	0	0	0	0	23.5	0	0	0	0	0	0	0	0	0	4.3	10	0	0	0	0	0	16.8	143.4	0	1.5	0	0	0	0	0	0.5	0.8	0	0	0	0	0.5	0	6.5	24.4	0	0	0	0	0.9	16.5	0.2	0.1	0	0	0	0.1	0	0	0	0	0	3.8	0.7	0	0	0	7.6	0	0	0	0	0	6.7	0	0.1	0	0	0	0.5	0	2.3	5.3	0	0	0	0	0	0	0	0	11.4	0	0	0	0.5	1.1	0	0	0	1.3	1.1	0	0	0	0	21.3	2	0	0	2.6	2.2	0.7	9.7	15.7	1.9	0	0	0	0.5	6.2	3.5	0	0.7	3.1	0	1.5	18.3	2.1	0	0	17.4	17.7	16.3	12.9	16.3	16.6	19.7	17	12.5	13.8	16.8	19.4	18.8	21.6	17.9	16	18.9	21.8	21.7	24.2	21	20.3	22.4	25.4	17.2	14.5	16.7	20.4	10.6	14.6	19.9	16.6	19.7	19.1	20.5	16.9	17	18.7	19.9	22.5	24.3	26.5	25.6	26.2	25.3	25	23.4	23.1	24.9	26.3	27.1	27.3	25	22.9	24.8	24	26.4	28.7	30.3	29.9	30.6	30.4	31.4	29	29.3	28.5	25.7	25.8	28	31.8	27.1	28.3	29.2	31.4	23.3	24.1	27.6	26.3	27	29.7	25	24.5	26.7	27.4	29	29.1	26.5	26.5	27.9	26.4	27.1	29.4	29.9	29.8	30.3	28.9	28	28.7	28.9	28.9	23	19.9	23.3	24.9	26	28	26.5	28.1	29.7	31.5	21.6	16	18.7	19.3	23.8	25.6	25.2	21.7	23.6	27.5	22	21.7	22.3	20.8	23.5	16.3	10	11.7	14.1	17.4	15.1	14.9	18.1	18.4	23.7	25.8	16.7	13.1	12	11.7	13.7	13.5	17.2	17.7	15.8	15	8.1	8.3	10.9	12.7	15.4	15.4	8.4	8.2	9.8	10.5	12.5	10.6	11.2	14.8	15	10.2	11.6	11.9	13	15.9	15.5	7.6	9	9.4	10.3	12.9	10.9	9.5	8.5	9.8	12.7	16.4	14.7	9.7	9.7	8.1	8.9	9	6	6.5	6.1	6.9	8.8	7.2	7.8	6.1	6.8	5.9	7.3	5.5	5.9	8.1	7.1	6.6	6.5	7.5	7.6	5.7	4.5	5.4	7.6	7.7	4.4	6.6	7.6	7.6	7.6	6.5	6.4	7.1	7.2	5.4	6	6	6.1	8.1	9.4	5.3	4.3	5.9	5.8	6.2	5.7	4.4	5.8	5.6	5.5	5.4	5.2	4.9	5.3	4.9	3.7	4.1	4.9	5.9	5	5.4	4.1	3.9	7.93	4.41	8.26	8.53	7.37	3.65	4.86	4.84	11.03	12.8	9	5.01	1.45	0	5.63	8.12	1.1	5.45	1.25	2.56	1.11	2.79	0.13	1.69	9.73	10.06	11.05	8.9	14.42	9.07	4.66	2.78	5.02	7.02	1.89	6.92	5.53	9.56	7.85	5.42	3.45	0.43	5.51	1.22	1.14	4.48	5.9	5.68	1.86	4.63	2.2	8.35	8.61	10.91	8.03	8.83	3.98	4.13	2.14	4.31	7.64	11.06	8.19	9.24	10.52	11.32	10.16	7.03	9.14	6.44	9.61	9.5	7.94	4.88	12.98	9.51	8.68	13.06	12.59	6.37	10.65	11.57	9.37	7.22	6.86	7.83	10.21	10.43	10.34	12.29	14.36	9.29	7.68	8.22	6.2	10.46	2.74	8.01	6.75	8.24	12.44	11.97	8.95	8.32	5.87	2.56	7.11	8.61	6.16	3.32	10.84	12.78	7.9	9.83	6.4	7.23	8.81	10.55	6.06	3.61	8.2	9.04	9.57	7.29	3.43	11.79	12.39	8.55	6.15	6.42	8.43	6.8	6.31	8.53	7.98	1.62	8.94	8.06	8.9	8.05	7.46	7.66	1.1	6.42	7.15	3.89	6.11	5.36	4.57	6.19	5.11	4.85	7.79	5.1	4.51	4.87	4.01	6.78	5.31	0.88	2.27	8.1	5.13	5.82	3.62	1.04	2.68	5.7	3.61	4.91	4.68	2.68	2.85	4.62	5.62	6.19	5.6	2.13	1.08	5.67	4.23	4.51	2.2	4.75	4.02	2.53	3.38	2.85	0.49	3.1	1.49	3.25	2.42	3.58	2.31	4.25	3.32	0.87	2.92	2.95	2.35	2.18	2.91	4.25	4.28	3.08	1.5	3.94	4.82	2.82	3.05	0.88	2.42	3.38	2.63	3.13	2.55	3.7	4.58	3.42	4.41	4.02	2.72	2.33	3.01	1.16	1.31	0.81	0.82	2.26	0.86	1.41	1.31	2.56	1.76	1.12	0.25	1.34	2.28	1.21	1.12	1.95	0.55	0.89	1.92	1.82	67	78	69	64	69	82	81	78	56	56	68	80	92	97	77	67	91	79	95	92	93	88	97	93	70	61	64	70	47	62	79	85	79	73	89	76	74	69	68	80	86	96	82	96	94	84	79	80	91	84	91	77	78	71	78	73	87	85	91	87	79	75	79	78	74	72	74	82	74	82	74	76	78	84	66	70	76	67	68	81	71	70	73	81	79	79	73	71	73	69	67	76	79	79	82	72	91	80	80	79	68	62	72	76	82	92	80	75	81	88	65	60	68	65	78	78	76	69	77	87	75	71	70	72	85	65	48	59	67	72	69	67	75	69	73	92	70	65	61	62	65	65	95	74	70	79	58	63	72	64	75	76	59	64	68	68	74	65	67	91	88	60	66	68	78	89	87	55	73	69	68	82	76	68	63	63	68	86	93	65	69	65	78	72	61	71	65	70	92	74	81	76	74	67	72	60	66	86	73	68	74	74	72	63	50	64	75	72	49	67	72	87	82	69	73	72	77	56	60	62	63	67	76	68	58	80	83	89	87	74	87	78	78	67	79	82	95	82	68	77	75	74	91	85	74	68	33	56	38	44	40	59	63	54	29	28	37	58	85	93	59	36	76	52	83	76	85	65	96	81	40	33	33	42	27	40	56	67	53	50	75	51	53	43	52	57	68	86	58	90	86	60	66	65	84	69	87	53	54	40	57	42	71	67	86	73	59	45	58	58	55	57	52	51	49	60	54	59	60	73	49	50	50	45	44	57	43	40	56	59	62	53	49	50	50	48	44	58	60	56	56	52	79	50	62	55	34	29	40	57	66	83	52	53	67	77	49	32	42	40	55	55	54	41	56	65	50	43	41	50	61	39	33	35	46	52	38	42	50	47	52	82	38	41	29	34	43	30	80	48	40	58	40	33	27	42	50	57	30	35	35	34	48	36	47	74	62	37	43	38	52	76	43	36	42	36	40	52	51	40	34	30	53	69	80	39	49	31	50	44	42	52	37	51	69	48	62	31	44	31	49	37	35	73	47	41	36	47	41	38	41	34	51	47	25	44	42	67	43	38	41	47	55	39	33	37	28	45	45	47	36	61	57	68	53	43	73	54	54	41	43	55	78	49	37	45	59	49	65	57	48	36	1.47	1.63	2.32	3.33	1.86	1.39	2.32	2.79	1.86	1.78	1.47	1.93	2.86	1.93	2.48	1.78	1.16	1.24	1.16	1.78	1.16	1.08	0.93	0.77	2.48	1.63	1.55	2.24	4.02	1.86	2.4	2.01	2.24	2.71	1.32	3.1	1.16	1.78	1.7	1.47	1.63	2.4	1.63	1.08	1.01	1.86	2.32	1.47	0.85	1.47	1.08	1.55	1.63	1.63	1.7	1.32	1.86	1.47	1.16	1.24	1.01	1.39	2.17	1.55	1.7	1.55	3.87	2.86	1.32	1.63	1.78	1.93	2.24	2.71	3.48	1.93	1.78	2.32	1.55	1.39	2.32	1.63	1.63	1.24	1.47	1.63	1.55	1.63	2.09	2.94	3.87	3.41	2.63	2.24	1.86	2.48	4.57	1.55	1.86	1.55	1.55	1.55	1.32	1.63	1.32	0.77	1.08	1.47	2.4	2.4	1.78	2.4	1.63	1.32	1.08	0.77	1.47	2.24	1.16	1.08	1.78	1.08	2.17	1.47	0.93	2.86	3.95	1.16	1.24	1.24	1.86	1.24	1.32	0.7	1.01	0.7	2.24	1.63	2.24	1.16	1.39	1.47	1.47	2.24	1.24	1.63	3.41	1.63	1.24	1.01	1.08	1.78	2.01	0.77	1.24	1.24	1.24	2.24	1.78	0.62	1.24	3.48	1.55	1.16	0.54	1.16	1.24	2.79	1.63	1.01	0.93	1.08	1.08	1.78	1.01	1.01	0.62	0.77	0.77	2.48	1.78	1.7	0.93	3.17	2.17	1.32	1.24	1.08	1.08	1.63	0.85	1.7	2.01	1.24	0.7	2.79	1.24	1.24	2.32	1.24	0.85	1.24	1.08	2.86	3.33	1.16	0.93	2.55	2.32	1.01	1.78	0.93	1.63	1.47	0.85	0.7	2.32	1.55	2.48	1.24	1.08	0.77	2.71	2.79	1.78	1.16	1.78	1.24	1.08	2.17	1.08	1.93	1.55	1.93	1.55	2.71	1.16	0.77	2.01	1.63	1.24	1.55	2.79	1.86	2.94	1.55	5.65	5.26	9.67	8.12	5.65	3.71	5.65	5.18	5.18	5.03	4.88	4.41	4.88	3.71	4.26	5.26	2.32	2.86	4.64	6.42	4.26	2.55	5.03	1.78	5.8	3.87	3.64	7.51	7.74	5.03	5.18	4.41	5.96	5.18	3.48	7.51	4.1	4.41	4.41	3.64	4.1	5.18	3.71	2.86	1.93	5.03	5.42	4.1	1.78	4.26	2.48	3.33	6.81	4.49	4.88	3.87	4.64	2.86	3.25	2.48	4.49	2.86	6.58	3.71	4.64	3.25	9.52	8.28	2.86	3.71	4.1	4.02	5.03	5.42	7.12	5.57	4.88	5.57	3.64	6.19	4.88	3.71	5.18	3.1	4.1	3.25	4.02	4.64	5.03	6.19	7.51	6.34	5.8	4.64	6.04	5.8	18.03	3.1	4.64	2.71	3.71	3.71	2.94	4.41	2.86	3.1	2.55	3.1	5.42	4.49	3.87	5.42	3.33	2.86	2.32	2.71	3.71	5.03	2.55	4.41	5.03	2.32	5.57	4.41	3.25	7.12	6.73	3.71	3.33	4.02	7.12	2.71	4.64	2.71	2.55	1.7	5.42	4.1	4.88	2.71	3.48	3.64	3.33	5.18	3.87	3.87	7.74	4.49	4.1	2.48	4.49	4.02	5.03	2.09	2.55	3.71	3.71	6.19	3.33	1.55	3.48	5.8	4.41	3.48	1.78	3.25	4.88	5.65	5.18	2.17	1.93	3.25	2.86	5.65	2.71	3.1	2.09	1.93	2.32	5.96	5.03	3.87	2.32	7.2	4.49	3.64	3.33	2.55	2.48	4.02	2.32	5.18	4.41	2.55	1.78	6.96	2.86	3.33	5.96	2.86	2.32	4.64	3.25	6.73	6.73	3.48	3.1	5.26	4.64	2.48	5.18	2.86	4.8	3.87	3.33	1.93	7.2	4.88	5.57	3.48	2.17	2.55	7.35	7.74	5.65	6.58	5.8	2.94	2.86	6.42	4.64	5.03	3.87	5.57	5.42	6.19	3.87	1.93	5.18	4.64	4.8	5.18	5.65	3.64	7.2	4.64	11.6	4.6	11.3	12.2	12.4	0	11.1	1.4	12.7	13.3	11.9	2.4	0	0	9	4.6	0	7.7	0	0	0	0	0	0	8.9	11.5	12.6	9.4	13.4	12.9	0	0	9.5	11.1	0.8	6	4.1	9.1	6.6	0.3	1.1	0	8	0	0	7.7	6.4	2.1	0	0.2	0	7.2	7.5	12.1	10	10.4	2.2	3	0	1.8	6.3	12.1	9.2	6.5	10.1	9.1	4.4	2.5	12.5	10.6	12.4	12.2	7.3	3.6	11.2	11.6	7.9	9.6	9.7	2.8	12	11.9	7.8	4.8	3.2	6.5	11.4	12.3	12.2	10.1	12.1	12.3	3.9	5.6	4.2	10.7	0	9.8	6.9	6.7	10.8	11	11.4	6	0	0	3.3	10.5	4	0	8.2	11.2	11.2	10.7	2.5	5.7	6.6	11.6	5.1	1.7	10.7	10.9	10.8	8.4	2.9	8.2	11.5	7.8	10.2	5.6	3.2	10.8	7	6	8.7	0	9.1	10.7	10.6	7.2	5.6	7	0	9	10.4	0.4	8	9.7	7.8	7.8	6	3.3	8.1	5.3	9.1	10.2	1.1	9.8	4	0	0.4	5	9.5	9.4	6.3	0	1.3	7.9	10.1	9.1	9.7	1.6	1.6	9.7	9.3	9.4	1	0	0	7.6	4.8	9.4	1.8	7.2	0	5.1	8.8	1.6	0	4.8	0.2	5.9	8.9	8.9	2.5	5.7	9.1	1.6	9	8.2	9	8.5	8.7	7.4	8.9	9	3.8	0	9.2	7.1	4.8	2.5	3.9	7.6	5.9	6.8	4	8.5	8.3	9.1	8.3	2.3	0	6.8	8.2	2	6	3.4	4.3	6.4	2.2	8.2	8.9	4.2	4.8	3.1	1.2	6.5	6	3.9	4.6	6.4	0.5	7.5	9	8.3	295.6	168	290.5	307.2	311.1	53.9	287.7	110.4	317.3	328.4	302.9	129.2	54.4	54.5	250.3	169.9	54.6	226.8	54.7	54.8	54.8	54.8	54.9	54.9	249.1	296.7	316.9	258.3	331.5	322.3	55	55	260.1	289.3	100.9	196	161.2	252.5	206.8	91.6	106.2	54.8	232.1	54.7	54.7	226.3	202.4	123.9	54.4	89	54.3	216.4	221.7	305.3	266.9	274	124.6	139	53.6	116.8	198.4	303.5	250.6	201.3	266.4	248	162.6	127.9	308.6	273.9	306.1	302.1	213.3	146.3	282.9	289.6	222.7	252.8	254.2	130.1	294.5	292.2	218.5	164.5	135.6	194	280.6	296	293.6	255.8	290.5	293.4	144.8	174.3	149.2	262.5	47.7	245.4	194.3	190.2	260.6	263.3	269.4	175.6	45.8	45.6	127.6	249.8	138.4	44.6	208.2	258	257	247.7	109.8	162.5	176.7	258.6	150.4	93.8	240.6	242.8	240.1	200.1	110.5	195	246.8	186.7	223.8	150	111.4	229.8	169.3	152.9	193.7	37.4	197.7	220.9	218.2	165.6	140.6	160.6	35.4	188.2	207.7	60	170.2	193.7	165.2	164.1	137.4	98.2	165.1	124.8	176.9	190.9	64.4	182.9	102.8	30.5	52.9	113.9	172.9	170.4	128.6	28.9	61.9	146.5	173.8	159.9	166.4	63.2	62.7	163.1	157.1	157.3	53.5	26	25.8	131.7	97.4	151.5	60.6	123.8	24.6	97.9	140.2	56.3	23.9	92.2	39.3	103.7	137.1	136.5	64.2	99.6	137	53.3	134.8	125.5	133.9	128	129.8	115.3	131.3	132.1	75.5	21.8	133.5	110.6	85.8	60.9	75.9	115.6	97.3	107	76.9	125.4	123.3	132	123.6	59	21.8	107.9	123.3	56.2	100	71.9	82	105.3	59.4	125.9	134.2	82.4	89.5	70.8	49.8	110	104.8	81.4	89.9	111.1	43.5	125.2	143.4	136	5.826	3.269	6.372	7.271	6.178	1.489	5.683	3.035	6.885	7.4	6.135	3.027	1.258	0.805	5.248	4.155	0.944	4.378	1.009	1.402	0.976	1.261	0.793	1.058	6.233	6.276	6.83	6.138	10.162	6.674	2.066	1.486	5.242	6.444	1.789	5.052	3.171	5.783	4.702	2.399	2.331	1.018	4.863	1.047	1.01	4.64	4.66	2.937	1.085	2.248	1.205	5.091	5.195	6.977	5.931	5.886	2.834	3.03	1.228	2.623	4.43	7.161	6.205	4.996	6.526	6.153	5.807	3.908	6.762	6.077	7.059	7.13	5.376	3.753	8.387	6.669	5.355	7.015	6.358	3.193	7.269	6.833	5.241	3.753	3.371	4.623	6.414	6.786	7.127	7.323	9.142	7.751	4.212	4.655	3.668	6.816	1.79	5.468	4.503	4.512	6.166	6	5.574	4.182	1.675	1.017	2.947	5.495	3.618	1.481	5.109	6.629	5.094	5.075	2.495	3.23	4.109	6.154	3.035	1.893	5.072	4.731	5.569	4.011	1.93	5.753	7.691	3.512	3.644	2.879	3.176	3.847	3.137	2.852	3.724	0.689	4.539	4.106	4.683	3.067	2.889	3.177	0.605	3.772	3.503	1.471	4.031	2.927	2.316	2.515	2.162	2.043	3.476	1.723	2.308	2.527	1.328	3.47	2.123	0.359	0.868	4.025	2.511	2.4	1.359	0.428	0.978	3.054	2.04	1.905	1.884	0.894	0.918	2.227	1.938	2.047	1.125	0.516	0.33	2.558	1.604	1.96	0.666	2.525	1.601	0.978	1.34	0.835	0.192	1.175	0.417	1.295	1.288	1.311	0.58	2.085	1.231	0.325	1.494	1.067	0.834	0.888	1.009	2.122	2.51	1.075	0.447	1.597	2.159	0.856	1.086	0.273	0.832	1.177	0.719	0.783	1.082	1.35	2.034	1.166	1.272	0.853	1.13	1.302	1.295	0.387	0.642	0.331	0.344	1.134	0.316	0.829	0.762	1.085	0.747	0.691	0.151	0.539	1.157	0.603	0.526	0.92	0.387	0.701	1.47	1.015	14.0064379	14.02821338	14.04939706	14.06997609	14.08993778	14.1092696	14.1279592	14.14599445	14.16336347	14.18005466	14.19605668	14.21135854	14.2259496	14.23981958	14.25295862	14.26535724	14.27700646	14.28789774	14.29802305	14.30737484	14.31594615	14.32373052	14.3307221	14.3369156	14.34230636	14.34689032	14.35066405	14.35362475	14.35577027	14.35709913	14.35761047	14.35730413	14.35618057	14.35424094	14.35148703	14.34792127	14.34354676	14.3383672	14.33238695	14.32561095	14.31804476	14.30969452	14.30056692	14.29066922	14.28000918	14.26859511	14.25643575	14.24354035	14.22991859	14.21558054	14.20053669	14.18479788	14.16837529	14.15128041	14.13352503	14.11512119	14.09608115	14.07641741	14.05614261	14.03526959	14.01381129	13.99178076	13.96919113	13.94605561	13.92238741	13.89819978	13.87350595	13.84831913	13.82265246	13.79651903	13.76993186	13.74290383	13.71544773	13.68757622	13.6593018	13.63063682	13.60159346	13.57218372	13.5424194	13.51231211	13.48187326	13.45111404	13.42004541	13.38867811	13.35702268	13.32508938	13.29288828	13.26042919	13.22772168	13.1947751	13.16159856	13.12820092	13.09459082	13.06077667	13.02676666	12.99256872	12.95819061	12.92363983	12.88892371	12.85404934	12.81902363	12.78385329	12.74854485	12.71310467	12.67753892	12.64185361	12.6060546	12.5701476	12.53413818	12.49803179	12.46183374	12.42554924	12.38918339	12.3527412	12.3162276	12.27964742	12.24300547	12.20630646	12.16955509	12.13275599	12.0959138	12.05903312	12.02211856	11.98517474	11.94820628	11.91121783	11.8742141	11.83719983	11.80017981	11.76315892	11.72614211	11.68913442	11.652141	11.6151671	11.5782181	11.5412995	11.50441697	11.46757631	11.43078348	11.39404463	11.35736609	11.32075437	11.2842162	11.2477585	11.21138842	11.17511336	11.13894092	11.10287898	11.06693565	11.03111932	10.99543862	10.9599025	10.92452014	10.88930104	10.85425499	10.81939207	10.78472265	10.75025743	10.71600739	10.68198382	10.64819834	10.61466286	10.58138961	10.5483911	10.51568018	10.48326996	10.45117388	10.41940565	10.38797925	10.35690896	10.3262093	10.29589505	10.26598121	10.23648304	10.20741598	10.17879567	10.15063794	10.12295876	10.09577423	10.06910057	10.04295411	10.0173512	9.992308279	9.967841753	9.943968033	9.920703478	9.898064367	9.876066868	9.854727006	9.83406063	9.814083376	9.794810632	9.776257507	9.758438791	9.741368919	9.72506194	9.709531475	9.694790685	9.680852236	9.667728265	9.655430344	9.643969451	9.633355936	9.623599494	9.614709133	9.60669315	9.599559104	9.593313797	9.587963249	9.58351268	9.579966496	9.577328275	9.575600753	9.574785819	9.574884505	9.575896988	9.577822585	9.580659757	9.584406115	9.589058424	9.594612618	9.601063808	9.608406303	9.616633621	9.625738515	9.635712991	9.646548333	9.658235132	9.67076331	9.684122149	9.698300326	9.713285943	9.729066556	9.745629215	9.762960497	9.781046537	9.79987307	9.819425461	9.839688746	9.860647662	9.882286688	9.904590077	9.927541891	9.951126033	9.975326286	10.00012634
236	F10	F10	1962	V030	50.5	62	14.9	NA	69	153	60_20_1	1.68_3.06_7.2	21.3	19.1	20.8	18.6	20.2	17.7	20.8	18.9	20.1	22.1	21.6	20.7	17.7	18.6	20.1	20.5	17.5	22.5	19.7	22.2	19.1	19.8	19.4	22.4	22.3	20.8	22.8	23.7	21.1	20.2	20.8	17	20.9	21.8	19.3	20.3	19.4	23.1	22.8	22.9	22.8	22.3	24.7	22.6	22	23.8	23.7	23.4	22.2	24.6	23.7	27	26	26.1	25.6	25.6	24.3	25.6	25.4	26.3	28.2	29.6	28.8	28.2	28.9	28.9	27.1	25.6	27.7	28.2	27.5	28	27.7	27.3	27.3	26	27.3	28.7	28.8	27.2	27	27.2	27.2	26.5	27.1	27.6	27.5	27.6	28.2	28.4	29.6	28.4	27.9	28.1	27.4	28.7	24.5	27.5	27	27.7	26.9	25.1	25.3	25.8	25.1	24.4	26	27.5	27.1	26.6	25.4	23.4	22.1	23.6	24.2	25.6	26.2	25.3	23.9	24.7	24.2	24.5	25.1	23	22.3	23	19.3	17.7	17.7	20.3	20.1	18.8	20.7	22.3	25	22.6	21.5	18.4	18.2	17.3	18.4	18.4	16.1	20.5	19.7	16.6	12.2	11.6	13.5	16.6	17.9	17.7	14.2	11.2	12.3	13.4	14.5	15.3	14.5	13.7	15.2	16.1	14.7	15.6	14.6	14.9	16	11.2	10.4	12.3	13	13.6	11.7	12.1	12.1	14	16.1	16.3	13.8	13.4	11.9	10.4	8.5	11.7	7	5.5	6.2	6.6	5.9	7.4	5.9	6	5.8	6.2	6.4	6.6	5.8	5.4	7	6.3	5.2	6.5	7.7	6.9	5.1	4.6	5.6	9.2	5.8	6.1	7.9	4.6	7	6.8	5.5	7.3	6.6	5.6	7.8	6.1	7.7	9.8	9.8	3.1	2.5	2	2.1	1.9	0.9	1.2	1.2	1.9	1.5	3.7	1.8	-0.2	-1.3	0.3	-0.3	-1.9	-0.2	3.5	-1.3	0.4	-0.2	-0.9	31.2	24.6	27.8	23.1	26.6	20.1	25.6	22.6	27.9	30.1	27.6	24.5	18.7	19.8	25.3	27.8	18.4	28.9	21.2	24.2	21	23	20.8	24.9	27.9	27.2	30	30.3	26.6	26.6	24.7	19.1	27.6	26.7	21	25.3	24.1	28.9	27.8	25.6	26.8	23.2	30	23.9	23.2	28.6	27.8	26.2	23.1	27.9	24.7	33.1	31.2	32.4	30.2	31	27.5	30	27.1	29.5	32.7	35.6	33.3	32.8	33.8	33.7	32.7	30.8	34.2	33.4	32.1	31.5	32.1	30.2	32	32.1	33.1	34.8	35.7	32.8	33.1	33.5	30.6	30.8	31.5	32.6	32.4	33.1	34.7	34.7	35.8	33.1	33	33	32	34	27.8	32.3	31.2	33.1	32.6	32.1	31.6	29.8	28.5	26.9	31.2	32.9	30.3	28.7	30.3	29.8	29.9	29.8	29	30.9	30.7	32.3	28.2	28.3	29.7	30.9	31.5	29.3	26.3	28	23.7	24.4	23.9	25.9	24.3	25.7	26.4	27.6	31	25.1	28.2	25.4	25.3	24.8	24.9	25.1	17.5	26.8	26.7	19.1	17.1	19.8	22.9	23.6	24.3	23.1	20.8	18.3	20.4	22	20.1	22.8	20.1	14.8	18.7	21	22.9	23.8	20.6	16	20.5	16.1	17.8	19.5	20.8	19.4	15.8	20.3	21.3	23.4	20.3	18.7	15.1	19.7	17.4	18.2	12	17.2	9.8	11.5	13.6	12.2	7.8	13.1	9.3	12	12	13.7	12.1	10	12.6	8.4	13.5	13.4	13.5	15.3	14.3	13.7	9.2	12.1	10.1	11.3	11.8	13.2	14	7.6	13.4	12.8	10.9	13.1	10.8	12.3	14.7	13.7	16.1	14.7	14.9	6.9	7.8	7.5	7.1	6.1	5.2	4.2	4.9	6.4	7.2	8.1	7	3	2.2	6.4	4.9	1.8	4.2	9.4	2.6	5.4	2.6	4.9	13.4	16.8	15.4	14.5	12.7	17.3	16.1	17.5	11.6	12.6	16	18.7	17.4	16.8	15.9	14.6	16.1	16.9	20.2	18.4	18.2	17.5	17.7	18.3	20.5	14.6	14.8	17.5	15.5	12.3	19.9	15.4	14.9	17.8	17	18.6	13.7	17.6	18.6	20.7	20.3	20.9	21.1	22.5	21.4	20.9	21.3	21.4	21.5	21.7	23.2	22.6	23.1	21.3	23	21	22.4	22.4	24.6	24.1	24.8	24.7	25.7	25.1	25.8	25	25.4	22.5	21.2	25.2	23.8	24.1	25	24.6	25.6	20.8	24	23.4	23.4	25.6	22.2	21.1	23.7	23.9	24.3	24.4	23.5	22.7	22.5	23.7	24.7	25.2	25.1	25.8	24.9	24.5	21.9	23.3	24	24.5	23.5	19.4	18.9	22.4	22.2	24.6	22.9	23.2	24.7	23.7	21.8	19.8	15.2	17.3	21.3	21.7	23.2	20.2	19.2	22.8	20.4	17.7	21.6	20.3	18	20.8	17.4	13.5	12.1	13.6	19.1	11.5	16.4	18.7	20.3	21.9	19.6	13.3	12.9	12.2	14.3	12.2	14.8	14.4	14.5	15.9	12	4.5	6.5	10.2	12.6	15.5	11.7	5.5	5.3	6.1	9.3	10	8.8	12.7	12.7	12.1	7.5	9.5	8.5	13.1	14.5	8.2	4.4	7.3	5.9	9.9	7.9	6.3	5.5	5.7	12.4	15	13.8	8.6	9	3.6	2.6	7.5	5.5	1.2	-0.5	0.7	2.7	4.4	1.9	1.7	0.4	-0.4	4.2	1.9	0.4	2.9	1.3	1.6	-0.8	0.4	0.9	4.5	2.2	-0.6	-1.1	4	1.2	0.5	4	0	1.7	2.5	1.4	2.5	3.8	0.7	3.4	-1	2.3	3.2	7.1	1.7	-1.5	-1.1	-0.5	-0.8	-2.6	-0.7	-1.2	-0.2	-4.1	0.1	-0.4	-1.3	-2.4	-3.1	-5	-4.6	-5.3	-1.3	-1.7	-2.6	-0.8	-3.7	0	4.5	4.4	0	0	21.7	0	0	0	0	0	8.1	58.6	24.4	0	0	46.2	0.4	56.6	17.2	4.1	15	47.1	13.9	0	0	0	0	0	0	20.1	12.6	0	0	31	0	0.9	0	0.3	18.7	25.1	28.3	23.4	81.3	18.3	0	0	0	7.9	0.4	4.3	0	0	0	23.6	1.3	3.3	0	1.4	0.2	0	0	0	0	0	0	94.7	0.1	0	0	0	0	0	0	0	0	0	0	0	7.1	0	0.5	4.8	0.7	1.3	0.8	0	0	0	0	0	0	1.4	0.5	1	99.9	5.2	0	1.8	0	0	0	0	0	0	18.4	0	1.9	1.5	1.1	0	0	0	0	0	0	0	0	3.3	18	0	0	0	0	23.5	0	0	0	0	0	0	0	0	0	4.3	10	0	0	0	0	0	16.8	143.4	0	1.5	0	0	0	0	0	0.5	0.8	0	0	0	0	0.5	0	6.5	24.4	0	0	0	0	0.9	16.5	0.2	0.1	0	0	0	0.1	0	0	0	0	0	3.8	0.7	0	0	0	7.6	0	0	0	0	0	6.7	0	0.1	0	0	0	0.5	0	2.3	5.3	0	0	0	0	0	0	0	0	11.4	0	0	0	0.5	1.1	0	0	0	1.3	1.1	0	0	0	0	21.3	2	0	0	2.6	2.2	0.7	9.7	15.7	1.9	0	0	0	0.5	6.2	3.5	0	0.7	3.1	0	1.5	18.3	2.1	0	0	17.4	17.7	16.3	12.9	16.3	16.6	19.7	17	12.5	13.8	16.8	19.4	18.8	21.6	17.9	16	18.9	21.8	21.7	24.2	21	20.3	22.4	25.4	17.2	14.5	16.7	20.4	10.6	14.6	19.9	16.6	19.7	19.1	20.5	16.9	17	18.7	19.9	22.5	24.3	26.5	25.6	26.2	25.3	25	23.4	23.1	24.9	26.3	27.1	27.3	25	22.9	24.8	24	26.4	28.7	30.3	29.9	30.6	30.4	31.4	29	29.3	28.5	25.7	25.8	28	31.8	27.1	28.3	29.2	31.4	23.3	24.1	27.6	26.3	27	29.7	25	24.5	26.7	27.4	29	29.1	26.5	26.5	27.9	26.4	27.1	29.4	29.9	29.8	30.3	28.9	28	28.7	28.9	28.9	23	19.9	23.3	24.9	26	28	26.5	28.1	29.7	31.5	21.6	16	18.7	19.3	23.8	25.6	25.2	21.7	23.6	27.5	22	21.7	22.3	20.8	23.5	16.3	10	11.7	14.1	17.4	15.1	14.9	18.1	18.4	23.7	25.8	16.7	13.1	12	11.7	13.7	13.5	17.2	17.7	15.8	15	8.1	8.3	10.9	12.7	15.4	15.4	8.4	8.2	9.8	10.5	12.5	10.6	11.2	14.8	15	10.2	11.6	11.9	13	15.9	15.5	7.6	9	9.4	10.3	12.9	10.9	9.5	8.5	9.8	12.7	16.4	14.7	9.7	9.7	8.1	8.9	9	6	6.5	6.1	6.9	8.8	7.2	7.8	6.1	6.8	5.9	7.3	5.5	5.9	8.1	7.1	6.6	6.5	7.5	7.6	5.7	4.5	5.4	7.6	7.7	4.4	6.6	7.6	7.6	7.6	6.5	6.4	7.1	7.2	5.4	6	6	6.1	8.1	9.4	5.3	4.3	5.9	5.8	6.2	5.7	4.4	5.8	5.6	5.5	5.4	5.2	4.9	5.3	4.9	3.7	4.1	4.9	5.9	5	5.4	4.1	3.9	7.93	4.41	8.26	8.53	7.37	3.65	4.86	4.84	11.03	12.8	9	5.01	1.45	0	5.63	8.12	1.1	5.45	1.25	2.56	1.11	2.79	0.13	1.69	9.73	10.06	11.05	8.9	14.42	9.07	4.66	2.78	5.02	7.02	1.89	6.92	5.53	9.56	7.85	5.42	3.45	0.43	5.51	1.22	1.14	4.48	5.9	5.68	1.86	4.63	2.2	8.35	8.61	10.91	8.03	8.83	3.98	4.13	2.14	4.31	7.64	11.06	8.19	9.24	10.52	11.32	10.16	7.03	9.14	6.44	9.61	9.5	7.94	4.88	12.98	9.51	8.68	13.06	12.59	6.37	10.65	11.57	9.37	7.22	6.86	7.83	10.21	10.43	10.34	12.29	14.36	9.29	7.68	8.22	6.2	10.46	2.74	8.01	6.75	8.24	12.44	11.97	8.95	8.32	5.87	2.56	7.11	8.61	6.16	3.32	10.84	12.78	7.9	9.83	6.4	7.23	8.81	10.55	6.06	3.61	8.2	9.04	9.57	7.29	3.43	11.79	12.39	8.55	6.15	6.42	8.43	6.8	6.31	8.53	7.98	1.62	8.94	8.06	8.9	8.05	7.46	7.66	1.1	6.42	7.15	3.89	6.11	5.36	4.57	6.19	5.11	4.85	7.79	5.1	4.51	4.87	4.01	6.78	5.31	0.88	2.27	8.1	5.13	5.82	3.62	1.04	2.68	5.7	3.61	4.91	4.68	2.68	2.85	4.62	5.62	6.19	5.6	2.13	1.08	5.67	4.23	4.51	2.2	4.75	4.02	2.53	3.38	2.85	0.49	3.1	1.49	3.25	2.42	3.58	2.31	4.25	3.32	0.87	2.92	2.95	2.35	2.18	2.91	4.25	4.28	3.08	1.5	3.94	4.82	2.82	3.05	0.88	2.42	3.38	2.63	3.13	2.55	3.7	4.58	3.42	4.41	4.02	2.72	2.33	3.01	1.16	1.31	0.81	0.82	2.26	0.86	1.41	1.31	2.56	1.76	1.12	0.25	1.34	2.28	1.21	1.12	1.95	0.55	0.89	1.92	1.82	67	78	69	64	69	82	81	78	56	56	68	80	92	97	77	67	91	79	95	92	93	88	97	93	70	61	64	70	47	62	79	85	79	73	89	76	74	69	68	80	86	96	82	96	94	84	79	80	91	84	91	77	78	71	78	73	87	85	91	87	79	75	79	78	74	72	74	82	74	82	74	76	78	84	66	70	76	67	68	81	71	70	73	81	79	79	73	71	73	69	67	76	79	79	82	72	91	80	80	79	68	62	72	76	82	92	80	75	81	88	65	60	68	65	78	78	76	69	77	87	75	71	70	72	85	65	48	59	67	72	69	67	75	69	73	92	70	65	61	62	65	65	95	74	70	79	58	63	72	64	75	76	59	64	68	68	74	65	67	91	88	60	66	68	78	89	87	55	73	69	68	82	76	68	63	63	68	86	93	65	69	65	78	72	61	71	65	70	92	74	81	76	74	67	72	60	66	86	73	68	74	74	72	63	50	64	75	72	49	67	72	87	82	69	73	72	77	56	60	62	63	67	76	68	58	80	83	89	87	74	87	78	78	67	79	82	95	82	68	77	75	74	91	85	74	68	33	56	38	44	40	59	63	54	29	28	37	58	85	93	59	36	76	52	83	76	85	65	96	81	40	33	33	42	27	40	56	67	53	50	75	51	53	43	52	57	68	86	58	90	86	60	66	65	84	69	87	53	54	40	57	42	71	67	86	73	59	45	58	58	55	57	52	51	49	60	54	59	60	73	49	50	50	45	44	57	43	40	56	59	62	53	49	50	50	48	44	58	60	56	56	52	79	50	62	55	34	29	40	57	66	83	52	53	67	77	49	32	42	40	55	55	54	41	56	65	50	43	41	50	61	39	33	35	46	52	38	42	50	47	52	82	38	41	29	34	43	30	80	48	40	58	40	33	27	42	50	57	30	35	35	34	48	36	47	74	62	37	43	38	52	76	43	36	42	36	40	52	51	40	34	30	53	69	80	39	49	31	50	44	42	52	37	51	69	48	62	31	44	31	49	37	35	73	47	41	36	47	41	38	41	34	51	47	25	44	42	67	43	38	41	47	55	39	33	37	28	45	45	47	36	61	57	68	53	43	73	54	54	41	43	55	78	49	37	45	59	49	65	57	48	36	1.47	1.63	2.32	3.33	1.86	1.39	2.32	2.79	1.86	1.78	1.47	1.93	2.86	1.93	2.48	1.78	1.16	1.24	1.16	1.78	1.16	1.08	0.93	0.77	2.48	1.63	1.55	2.24	4.02	1.86	2.4	2.01	2.24	2.71	1.32	3.1	1.16	1.78	1.7	1.47	1.63	2.4	1.63	1.08	1.01	1.86	2.32	1.47	0.85	1.47	1.08	1.55	1.63	1.63	1.7	1.32	1.86	1.47	1.16	1.24	1.01	1.39	2.17	1.55	1.7	1.55	3.87	2.86	1.32	1.63	1.78	1.93	2.24	2.71	3.48	1.93	1.78	2.32	1.55	1.39	2.32	1.63	1.63	1.24	1.47	1.63	1.55	1.63	2.09	2.94	3.87	3.41	2.63	2.24	1.86	2.48	4.57	1.55	1.86	1.55	1.55	1.55	1.32	1.63	1.32	0.77	1.08	1.47	2.4	2.4	1.78	2.4	1.63	1.32	1.08	0.77	1.47	2.24	1.16	1.08	1.78	1.08	2.17	1.47	0.93	2.86	3.95	1.16	1.24	1.24	1.86	1.24	1.32	0.7	1.01	0.7	2.24	1.63	2.24	1.16	1.39	1.47	1.47	2.24	1.24	1.63	3.41	1.63	1.24	1.01	1.08	1.78	2.01	0.77	1.24	1.24	1.24	2.24	1.78	0.62	1.24	3.48	1.55	1.16	0.54	1.16	1.24	2.79	1.63	1.01	0.93	1.08	1.08	1.78	1.01	1.01	0.62	0.77	0.77	2.48	1.78	1.7	0.93	3.17	2.17	1.32	1.24	1.08	1.08	1.63	0.85	1.7	2.01	1.24	0.7	2.79	1.24	1.24	2.32	1.24	0.85	1.24	1.08	2.86	3.33	1.16	0.93	2.55	2.32	1.01	1.78	0.93	1.63	1.47	0.85	0.7	2.32	1.55	2.48	1.24	1.08	0.77	2.71	2.79	1.78	1.16	1.78	1.24	1.08	2.17	1.08	1.93	1.55	1.93	1.55	2.71	1.16	0.77	2.01	1.63	1.24	1.55	2.79	1.86	2.94	1.55	5.65	5.26	9.67	8.12	5.65	3.71	5.65	5.18	5.18	5.03	4.88	4.41	4.88	3.71	4.26	5.26	2.32	2.86	4.64	6.42	4.26	2.55	5.03	1.78	5.8	3.87	3.64	7.51	7.74	5.03	5.18	4.41	5.96	5.18	3.48	7.51	4.1	4.41	4.41	3.64	4.1	5.18	3.71	2.86	1.93	5.03	5.42	4.1	1.78	4.26	2.48	3.33	6.81	4.49	4.88	3.87	4.64	2.86	3.25	2.48	4.49	2.86	6.58	3.71	4.64	3.25	9.52	8.28	2.86	3.71	4.1	4.02	5.03	5.42	7.12	5.57	4.88	5.57	3.64	6.19	4.88	3.71	5.18	3.1	4.1	3.25	4.02	4.64	5.03	6.19	7.51	6.34	5.8	4.64	6.04	5.8	18.03	3.1	4.64	2.71	3.71	3.71	2.94	4.41	2.86	3.1	2.55	3.1	5.42	4.49	3.87	5.42	3.33	2.86	2.32	2.71	3.71	5.03	2.55	4.41	5.03	2.32	5.57	4.41	3.25	7.12	6.73	3.71	3.33	4.02	7.12	2.71	4.64	2.71	2.55	1.7	5.42	4.1	4.88	2.71	3.48	3.64	3.33	5.18	3.87	3.87	7.74	4.49	4.1	2.48	4.49	4.02	5.03	2.09	2.55	3.71	3.71	6.19	3.33	1.55	3.48	5.8	4.41	3.48	1.78	3.25	4.88	5.65	5.18	2.17	1.93	3.25	2.86	5.65	2.71	3.1	2.09	1.93	2.32	5.96	5.03	3.87	2.32	7.2	4.49	3.64	3.33	2.55	2.48	4.02	2.32	5.18	4.41	2.55	1.78	6.96	2.86	3.33	5.96	2.86	2.32	4.64	3.25	6.73	6.73	3.48	3.1	5.26	4.64	2.48	5.18	2.86	4.8	3.87	3.33	1.93	7.2	4.88	5.57	3.48	2.17	2.55	7.35	7.74	5.65	6.58	5.8	2.94	2.86	6.42	4.64	5.03	3.87	5.57	5.42	6.19	3.87	1.93	5.18	4.64	4.8	5.18	5.65	3.64	7.2	4.64	11.6	4.6	11.3	12.2	12.4	0	11.1	1.4	12.7	13.3	11.9	2.4	0	0	9	4.6	0	7.7	0	0	0	0	0	0	8.9	11.5	12.6	9.4	13.4	12.9	0	0	9.5	11.1	0.8	6	4.1	9.1	6.6	0.3	1.1	0	8	0	0	7.7	6.4	2.1	0	0.2	0	7.2	7.5	12.1	10	10.4	2.2	3	0	1.8	6.3	12.1	9.2	6.5	10.1	9.1	4.4	2.5	12.5	10.6	12.4	12.2	7.3	3.6	11.2	11.6	7.9	9.6	9.7	2.8	12	11.9	7.8	4.8	3.2	6.5	11.4	12.3	12.2	10.1	12.1	12.3	3.9	5.6	4.2	10.7	0	9.8	6.9	6.7	10.8	11	11.4	6	0	0	3.3	10.5	4	0	8.2	11.2	11.2	10.7	2.5	5.7	6.6	11.6	5.1	1.7	10.7	10.9	10.8	8.4	2.9	8.2	11.5	7.8	10.2	5.6	3.2	10.8	7	6	8.7	0	9.1	10.7	10.6	7.2	5.6	7	0	9	10.4	0.4	8	9.7	7.8	7.8	6	3.3	8.1	5.3	9.1	10.2	1.1	9.8	4	0	0.4	5	9.5	9.4	6.3	0	1.3	7.9	10.1	9.1	9.7	1.6	1.6	9.7	9.3	9.4	1	0	0	7.6	4.8	9.4	1.8	7.2	0	5.1	8.8	1.6	0	4.8	0.2	5.9	8.9	8.9	2.5	5.7	9.1	1.6	9	8.2	9	8.5	8.7	7.4	8.9	9	3.8	0	9.2	7.1	4.8	2.5	3.9	7.6	5.9	6.8	4	8.5	8.3	9.1	8.3	2.3	0	6.8	8.2	2	6	3.4	4.3	6.4	2.2	8.2	8.9	4.2	4.8	3.1	1.2	6.5	6	3.9	4.6	6.4	0.5	7.5	9	8.3	295.6	168	290.5	307.2	311.1	53.9	287.7	110.4	317.3	328.4	302.9	129.2	54.4	54.5	250.3	169.9	54.6	226.8	54.7	54.8	54.8	54.8	54.9	54.9	249.1	296.7	316.9	258.3	331.5	322.3	55	55	260.1	289.3	100.9	196	161.2	252.5	206.8	91.6	106.2	54.8	232.1	54.7	54.7	226.3	202.4	123.9	54.4	89	54.3	216.4	221.7	305.3	266.9	274	124.6	139	53.6	116.8	198.4	303.5	250.6	201.3	266.4	248	162.6	127.9	308.6	273.9	306.1	302.1	213.3	146.3	282.9	289.6	222.7	252.8	254.2	130.1	294.5	292.2	218.5	164.5	135.6	194	280.6	296	293.6	255.8	290.5	293.4	144.8	174.3	149.2	262.5	47.7	245.4	194.3	190.2	260.6	263.3	269.4	175.6	45.8	45.6	127.6	249.8	138.4	44.6	208.2	258	257	247.7	109.8	162.5	176.7	258.6	150.4	93.8	240.6	242.8	240.1	200.1	110.5	195	246.8	186.7	223.8	150	111.4	229.8	169.3	152.9	193.7	37.4	197.7	220.9	218.2	165.6	140.6	160.6	35.4	188.2	207.7	60	170.2	193.7	165.2	164.1	137.4	98.2	165.1	124.8	176.9	190.9	64.4	182.9	102.8	30.5	52.9	113.9	172.9	170.4	128.6	28.9	61.9	146.5	173.8	159.9	166.4	63.2	62.7	163.1	157.1	157.3	53.5	26	25.8	131.7	97.4	151.5	60.6	123.8	24.6	97.9	140.2	56.3	23.9	92.2	39.3	103.7	137.1	136.5	64.2	99.6	137	53.3	134.8	125.5	133.9	128	129.8	115.3	131.3	132.1	75.5	21.8	133.5	110.6	85.8	60.9	75.9	115.6	97.3	107	76.9	125.4	123.3	132	123.6	59	21.8	107.9	123.3	56.2	100	71.9	82	105.3	59.4	125.9	134.2	82.4	89.5	70.8	49.8	110	104.8	81.4	89.9	111.1	43.5	125.2	143.4	136	5.826	3.269	6.372	7.271	6.178	1.489	5.683	3.035	6.885	7.4	6.135	3.027	1.258	0.805	5.248	4.155	0.944	4.378	1.009	1.402	0.976	1.261	0.793	1.058	6.233	6.276	6.83	6.138	10.162	6.674	2.066	1.486	5.242	6.444	1.789	5.052	3.171	5.783	4.702	2.399	2.331	1.018	4.863	1.047	1.01	4.64	4.66	2.937	1.085	2.248	1.205	5.091	5.195	6.977	5.931	5.886	2.834	3.03	1.228	2.623	4.43	7.161	6.205	4.996	6.526	6.153	5.807	3.908	6.762	6.077	7.059	7.13	5.376	3.753	8.387	6.669	5.355	7.015	6.358	3.193	7.269	6.833	5.241	3.753	3.371	4.623	6.414	6.786	7.127	7.323	9.142	7.751	4.212	4.655	3.668	6.816	1.79	5.468	4.503	4.512	6.166	6	5.574	4.182	1.675	1.017	2.947	5.495	3.618	1.481	5.109	6.629	5.094	5.075	2.495	3.23	4.109	6.154	3.035	1.893	5.072	4.731	5.569	4.011	1.93	5.753	7.691	3.512	3.644	2.879	3.176	3.847	3.137	2.852	3.724	0.689	4.539	4.106	4.683	3.067	2.889	3.177	0.605	3.772	3.503	1.471	4.031	2.927	2.316	2.515	2.162	2.043	3.476	1.723	2.308	2.527	1.328	3.47	2.123	0.359	0.868	4.025	2.511	2.4	1.359	0.428	0.978	3.054	2.04	1.905	1.884	0.894	0.918	2.227	1.938	2.047	1.125	0.516	0.33	2.558	1.604	1.96	0.666	2.525	1.601	0.978	1.34	0.835	0.192	1.175	0.417	1.295	1.288	1.311	0.58	2.085	1.231	0.325	1.494	1.067	0.834	0.888	1.009	2.122	2.51	1.075	0.447	1.597	2.159	0.856	1.086	0.273	0.832	1.177	0.719	0.783	1.082	1.35	2.034	1.166	1.272	0.853	1.13	1.302	1.295	0.387	0.642	0.331	0.344	1.134	0.316	0.829	0.762	1.085	0.747	0.691	0.151	0.539	1.157	0.603	0.526	0.92	0.387	0.701	1.47	1.015	14.0064379	14.02821338	14.04939706	14.06997609	14.08993778	14.1092696	14.1279592	14.14599445	14.16336347	14.18005466	14.19605668	14.21135854	14.2259496	14.23981958	14.25295862	14.26535724	14.27700646	14.28789774	14.29802305	14.30737484	14.31594615	14.32373052	14.3307221	14.3369156	14.34230636	14.34689032	14.35066405	14.35362475	14.35577027	14.35709913	14.35761047	14.35730413	14.35618057	14.35424094	14.35148703	14.34792127	14.34354676	14.3383672	14.33238695	14.32561095	14.31804476	14.30969452	14.30056692	14.29066922	14.28000918	14.26859511	14.25643575	14.24354035	14.22991859	14.21558054	14.20053669	14.18479788	14.16837529	14.15128041	14.13352503	14.11512119	14.09608115	14.07641741	14.05614261	14.03526959	14.01381129	13.99178076	13.96919113	13.94605561	13.92238741	13.89819978	13.87350595	13.84831913	13.82265246	13.79651903	13.76993186	13.74290383	13.71544773	13.68757622	13.6593018	13.63063682	13.60159346	13.57218372	13.5424194	13.51231211	13.48187326	13.45111404	13.42004541	13.38867811	13.35702268	13.32508938	13.29288828	13.26042919	13.22772168	13.1947751	13.16159856	13.12820092	13.09459082	13.06077667	13.02676666	12.99256872	12.95819061	12.92363983	12.88892371	12.85404934	12.81902363	12.78385329	12.74854485	12.71310467	12.67753892	12.64185361	12.6060546	12.5701476	12.53413818	12.49803179	12.46183374	12.42554924	12.38918339	12.3527412	12.3162276	12.27964742	12.24300547	12.20630646	12.16955509	12.13275599	12.0959138	12.05903312	12.02211856	11.98517474	11.94820628	11.91121783	11.8742141	11.83719983	11.80017981	11.76315892	11.72614211	11.68913442	11.652141	11.6151671	11.5782181	11.5412995	11.50441697	11.46757631	11.43078348	11.39404463	11.35736609	11.32075437	11.2842162	11.2477585	11.21138842	11.17511336	11.13894092	11.10287898	11.06693565	11.03111932	10.99543862	10.9599025	10.92452014	10.88930104	10.85425499	10.81939207	10.78472265	10.75025743	10.71600739	10.68198382	10.64819834	10.61466286	10.58138961	10.5483911	10.51568018	10.48326996	10.45117388	10.41940565	10.38797925	10.35690896	10.3262093	10.29589505	10.26598121	10.23648304	10.20741598	10.17879567	10.15063794	10.12295876	10.09577423	10.06910057	10.04295411	10.0173512	9.992308279	9.967841753	9.943968033	9.920703478	9.898064367	9.876066868	9.854727006	9.83406063	9.814083376	9.794810632	9.776257507	9.758438791	9.741368919	9.72506194	9.709531475	9.694790685	9.680852236	9.667728265	9.655430344	9.643969451	9.633355936	9.623599494	9.614709133	9.60669315	9.599559104	9.593313797	9.587963249	9.58351268	9.579966496	9.577328275	9.575600753	9.574785819	9.574884505	9.575896988	9.577822585	9.580659757	9.584406115	9.589058424	9.594612618	9.601063808	9.608406303	9.616633621	9.625738515	9.635712991	9.646548333	9.658235132	9.67076331	9.684122149	9.698300326	9.713285943	9.729066556	9.745629215	9.762960497	9.781046537	9.79987307	9.819425461	9.839688746	9.860647662	9.882286688	9.904590077	9.927541891	9.951126033	9.975326286	10.00012634
