## Supplementary Data 1 for "A method for identifying environmental stimuli and genes responsible for genotype-by-environment interactions from a large-scale multi-environment data set" (part 2 of 3)

240	F07_L	F07	1962	V022	24.5	54	20.9	NA	45	112	70_25_2	1.26_5.46_6.6	18.5	21.3	18.6	20.4	22.9	22.5	22.9	22.7	21.3	17.6	15.8	15.8	18	21	23.5	26.3	24.1	21.9	21.7	23.5	23.3	22.2	22	23	26.2	28.4	25.5	25.6	28.2	24.5	27.4	28	29.3	29	29.8	29.8	28.8	29.3	26.5	24.2	24.1	26.8	26.3	27	26.3	24.6	23.2	26.5	28.1	26.2	27.4	27.8	27	25.1	26.3	27.9	26.8	27.5	25.6	20.6	21.5	27	24.9	24.5	25.2	23.4	23	21.9	23.2	22.6	23.4	21.7	20.5	24.7	24.6	22.4	21.7	22.9	24.3	24.2	24.2	22.6	21.7	21.5	23.2	23.5	24.9	22.1	20.2	20.7	15.8	14.2	13.9	16.4	17.2	15.1	16.1	18.3	20.3	16.9	15	14.2	13.6	13.4	11.9	12.7	10.6	17.3	16.3	14.7	11.4	10.8	10.3	10.2	11.4	12.9	10.9	8.9	10.9	10.3	11.7	13.1	12.4	9.9	12.3	15.3	13.2	13.7	13.2	10.6	16	12.4	10	8.8	10.4	12.5	9.2	9.2	11.8	12.6	11.9	14.1	9.3	9.2	9.3	8.5	6.3	5.6	4.3	3.2	2.8	4.4	5	2.5	1.4	5.7	5.3	4.2	3.9	3.7	4.9	2.7	5.2	1.9	2.2	4.4	6.3	3.7	2.4	3.7	4	6.7	3.4	3.8	4.9	4.9	8.1	5.3	4.7	6.3	3.9	3.9	6.2	4.9	4.7	1.7	7.4	2	-0.6	0.1	1.6	0.5	3.3	3	3.5	4.7	1.7	2.2	1.2	0.4	0.6	0.2	0.4	-1.4	-0.2	0.5	-2	-1.9	-2.5	-0.8	-1.1	-2.7	-3.7	-2.6	-0.2	0.8	1.1	0.9	2.4	0.5	1.1	-0.2	1.8	2.6	1	1.8	2.2	0.7	1.2	-1	2.1	1.3	1.5	2.5	1.8	1.5	-0.5	0.6	1.4	0.6	0.8	2.4	2.5	2.5	3.5	3.8	23.1	28	25.3	27.8	27.7	27.9	30.4	28.3	28.5	19.3	17.7	17.6	20.3	23.5	27.7	34	30.7	26.7	26.8	29.6	28.4	24.8	25.8	27	32.3	34.5	32.3	32.4	34.7	28.8	33.7	32.1	35.6	35.4	36.1	36.5	35.4	35.2	32.3	32.5	31.9	32.9	31.6	34.9	32.3	32.5	32.5	35.7	36.6	36.8	34.5	34.5	35	29.6	31	34.1	34.2	32	31.6	23.9	24.4	32.5	31.6	28.4	31.9	30.2	28.5	25.9	28.3	24.9	28	26.6	22.2	29.1	31	30	29.6	31	30.3	31.1	29.7	26.6	26.9	24.1	29.3	30.1	31.3	26.6	24.9	27.3	20.4	20.4	22.6	24.2	19.8	21.8	24.8	23.8	25.7	21.6	18.7	21.1	21.2	23	22	21.9	13.4	24.6	20.7	16.5	14.2	17.4	16.5	18.6	19.8	18.7	16.1	16.3	19	19.2	19.8	19.8	20.1	11.5	13.6	20	17	18.5	20.2	13.7	22.7	17	15.7	18.1	18.7	20.2	13	18.2	19.3	18.4	17.6	19.5	15.6	15.2	15.9	14.8	10.6	10.7	6.8	9.3	7.8	10.3	7.3	7.7	5.5	12.3	8.5	10.1	8.5	6.9	8.6	4.3	8.7	7.3	9.1	11.5	12.3	8.1	4.6	8.6	12.1	10	8.6	8.6	10.2	11	12.4	9.5	7.2	11.4	7.7	6.5	9	8.5	9.8	8.4	13	6.7	3.7	5.5	6	4.5	7	6.6	8.1	7.8	7.7	6.8	8	5	6.4	4.9	7.3	1	3	5	1.5	2.2	3.9	3.1	4.7	0.4	2.2	3.5	5.4	6	3.5	4.7	7.3	7.2	8.7	3	7.5	7.3	4.3	5.8	8.7	4.4	5.7	0.4	7.6	6.1	5.3	9.2	6	6.1	2.7	5.4	6.5	6.9	10.1	10.7	11	6.4	10	8.7	14.4	16.9	14	12.9	18	18.7	18.1	16.9	18.7	18	14.8	14.6	14.7	16.4	20.8	21.4	21.9	20.2	17.7	19.3	20.4	20.7	20.7	20.7	21.8	23.9	23.8	22.1	24.3	24.1	22.2	25.4	22.9	23.2	24.1	25.6	25.5	25.6	27	16.8	17.9	21.8	22.6	22.2	22.8	17.7	15	19.4	21.8	23	20.8	22.8	21.2	22.8	24.3	23.4	21.8	24.1	22.8	20.9	18.2	20.2	21.7	22.1	22.3	17.3	19	20.2	19.9	20.7	21.3	20.9	19	20.3	23.2	17.7	13.3	15	20	18.6	20	21.2	20.7	19.3	19.3	17.2	21.2	19.7	15.9	18.9	15.6	9.2	6.9	7.6	15.2	9.8	11	12.4	15.3	17.4	12.6	7.7	8.5	6.7	6.2	5.9	7.1	10.3	13.5	13.6	11.6	5.7	6.4	2.4	4.9	8.8	10.4	0.8	5.8	2.5	3.8	7.4	6.1	7.7	9.7	12.1	12	11	9.7	6.5	9.7	12.9	6.6	3	2.6	7.3	5.3	1.4	2.6	9.1	4.4	8.3	10.2	5.8	6.8	1.2	5.2	4.3	3.5	0.9	-1.6	-1.7	1.5	1.1	-3.9	-0.4	2.7	0.2	0.5	-0.7	3.2	1.7	1.1	-3.1	-3.3	-2.4	-0.9	2.3	-0.1	2.2	-4.9	-0.4	-0.1	-2	1	-1.5	1.9	0.9	2.4	2.4	3.6	1	1.3	3.5	1.7	-4	-2	3.1	-3.6	-6	-3	-3	-1.4	0.7	-1.7	0.9	-1.8	-3.1	-3.9	-4	-2.2	-1.9	-5.5	-3	-3.1	-3.6	-1.9	-6.7	-6.5	-4.1	-7.8	-3.8	-9.5	-8	-7.3	-4.7	-1.1	-2.2	-1.1	-2.4	-4.9	-3	-1.4	-1.1	-1.3	-0.9	-4.4	-0.3	-1.8	-3.5	-2.2	-3.3	-3.9	-2.6	-1.8	-2	-1.5	-4.1	-2.8	-3.7	-6.3	-5.6	-2.2	-0.2	-3.5	1.1	1	0	0	0	0	8.6	0	0	11.9	0.1	0.1	1.9	10.3	8.1	4.6	25.1	59.5	29.6	1.5	11.5	0	0.1	1.2	0.1	9.1	0	0	0	0	0	0	0	0	0	0	0	0	0.4	0	0	0.2	0	0	0	0	0	0	0	0	6.4	0	0	1	1.3	4.2	0	0.2	3.6	3.1	13.2	13.4	0.1	6.4	3.5	0	0	0	27	18.5	5.4	4.1	7.3	0.8	0.5	0	0	0	0	0	0	7.8	17	2.6	1.9	0	0	0	0	0.1	0.2	0	0	0	0	0.6	0	0	0	0.6	34.6	0.4	0	0	0	1.4	0	21.2	0	0.1	0.4	0.2	0	0	0	0	0.3	0	0	0	0	0	0	0	17.3	27.4	3.5	0.8	0	0	24.3	0.1	0	0	0	0	0	0	0	0	0	0	0	0	0	0.5	0	0.1	0	0	0	0	0	0	0	0.3	1.2	0.3	0	2.4	2.8	0.5	39.5	0	0	0	0	0.1	0.9	0	0	0.2	0	0	0	0	0	0	1	0	0.1	0	5.7	0	0	0	0	15.7	1.5	0	0	0.6	0	5	0	0.1	0.1	0	0	0	0	2	0	4.5	0.3	0.3	1.2	10.3	0.6	7.2	0	0	0.6	0	0	0	0	0.2	0	0	0	0	0.2	0	0	0.4	0	9.4	0.6	0	3	0	3.2	0.2	0	0	0	0.1	0	0	0	0	0	3.6	0.8	1.8	0.2	16.9	16.8	15.2	17.5	21	22.9	20.2	21.2	21.3	18.6	15.8	15.8	19.1	22.9	23.7	26	25.3	23.6	22.3	23.1	24.3	24	23.8	24.6	28.7	27.1	28.2	26.6	27.8	26.9	27.2	26.4	25.7	27.7	29.4	29.4	30.5	29.4	21.2	17.2	22.6	23	26.1	25.5	18.7	18.8	18.9	25	25.8	27	25.3	24.8	24.9	27.7	28.9	24.2	27.4	26.1	26.9	23.2	23.9	25.5	25.7	27.6	22.8	19.5	21.5	22.6	25	25.5	25.6	23.4	22.7	25.5	19.3	17.4	16.9	18.3	22.3	24.2	22.9	24.4	23.2	23.8	20.5	21.1	22.3	21.3	20.6	16.8	11.5	11.4	10.9	12.4	15.1	11.2	13	14.2	18.3	17.6	14.4	10.7	10.9	9.2	10.5	10.4	11.3	15	16.5	14.9	9.1	8.9	9	9	11.1	11.8	7.1	7.8	8.8	8.8	10.3	10.7	9.4	11	13.6	13.5	13.1	12.6	11.6	11.8	14.1	7.9	8.1	8.5	9.6	10.4	7.6	8.5	9	7.3	10.6	11.9	7.6	7.6	8.6	8	6.6	6.1	5.1	5.3	5.4	5.7	6	4.7	5.5	6	6.3	5.3	6.2	5.8	5.5	6.6	5.7	5	5.1	6.3	6.5	5.5	4.7	4.7	5	6.2	4.8	5.8	6.5	6	6	5.7	5.6	6.4	5.9	3.9	5.5	4.4	4.9	5.5	8.4	5.1	5.1	4.3	4.9	4.5	4.6	5.4	5	5.8	4.9	4.9	4.8	4.3	4.8	4.9	3.6	3.8	4.4	5.4	4.6	4.3	4.4	4.1	3.3	3.8	3.3	3.9	4.3	4.5	5.3	4.9	4.1	5	4.7	5.4	4.7	4.6	4.4	4	4.9	5.6	4.7	5.2	4.9	4.3	4.7	4.6	4.8	3.8	3.6	4.2	4.2	4.1	4	4.5	4.8	5	4.3	5	4.4	8.53	6.23	6.47	6.92	4.35	7.72	6.39	4.03	1.53	2.15	2.15	1.54	1.97	5.25	8.21	4.72	2.68	3.66	5.85	4.31	2.76	2.64	3.49	5.31	11.59	4.43	6.23	10.44	3.84	9.3	11.4	15.05	12.35	12.54	12.54	9.09	11.35	13.42	13	7.42	12.24	8.11	10.15	15.51	12.13	9.53	9.62	12.22	7.01	11.2	12.56	10.75	4.17	5.31	13.38	7.84	10.61	5.93	1.06	1.74	10.15	5.79	3.14	9.26	9.28	6.59	3.68	3.43	1.92	3.18	2.56	1.42	5.61	11.63	9.69	9.06	9.62	8.08	6	7.3	3.02	2.76	1.84	7.93	7.85	9.19	5.3	3.07	7.61	6.45	4.79	4.98	6.25	4.52	5.96	5.3	6.83	5.52	1.65	2.65	5.49	4.68	6.17	3.43	4.29	1.48	4.75	2.03	1.83	4.38	4.05	3.53	3.44	2.38	3.08	5.94	3.6	4.24	3.73	3.45	4.38	5	1.2	0.71	3.88	2.07	3.08	3.57	0.98	4.08	6.5	4.18	2.83	3.01	4.09	4.04	3.14	4.84	7.29	3.33	4.19	4.12	4.04	3.12	3.1	2.95	3	3.21	2.39	2.07	2.66	2.72	2.61	1.26	3.16	2.61	2.95	1.88	2.16	3.16	0.82	3.15	2.01	2.06	2.06	3.05	2.46	2.56	3.26	3.13	3.61	3	2.22	2.16	2.66	4.8	3.21	2.94	3.15	2.18	4.18	3.98	4.26	3.64	1.41	1.9	1.96	0.75	1.85	1.96	1.83	3.14	2.18	2.85	2.74	2.01	2.26	1.86	1.99	1.58	1.3	2.69	1.71	1.62	0.93	0.67	1.01	0.68	1.66	2.34	1.21	1.35	1.14	1.72	1.97	1.31	1.62	3.16	1.33	1.91	0.62	2.26	2.77	2.17	2.96	2.26	0.83	1.96	0.48	2.21	2.41	2.11	2.71	2.16	3.01	2.29	2.18	2.56	2.28	2.47	2.76	2.51	2.31	3.55	3.02	80	67	71	74	75	86	73	76	83	91	87	88	94	92	82	77	84	91	87	81	86	89	88	88	83	71	85	81	72	87	77	71	64	70	72	72	78	73	60	59	76	67	76	75	55	61	67	72	69	77	74	68	72	86	85	64	78	73	83	93	95	71	80	91	73	69	77	85	88	93	90	91	95	83	63	63	67	68	73	81	76	90	91	92	71	73	71	81	88	69	63	72	71	72	76	67	75	71	77	89	85	66	69	63	76	73	89	76	87	89	65	69	73	74	83	80	54	72	70	73	77	70	66	90	97	80	87	83	78	92	78	53	65	76	78	76	63	74	69	49	77	75	63	66	77	76	68	66	60	69	74	72	69	65	83	69	71	66	78	73	65	88	60	74	74	79	73	66	67	59	65	62	64	74	77	75	55	64	64	68	71	49	59	52	58	82	85	71	86	75	70	72	58	71	66	68	72	69	75	68	74	79	63	69	73	84	84	81	84	72	61	73	74	78	71	70	79	77	57	78	74	89	73	61	68	58	71	87	73	91	68	64	69	64	70	57	59	67	62	66	66	64	69	70	56	63	62	47	52	56	60	60	44	58	56	80	80	80	90	86	66	47	53	61	71	53	67	81	74	74	61	48	67	58	56	73	55	50	46	50	48	48	58	54	43	30	46	43	56	45	38	36	31	45	40	40	41	40	46	72	65	46	55	48	57	91	87	46	59	75	38	38	57	66	69	86	53	68	89	66	41	39	36	34	49	54	36	68	64	65	47	52	46	60	66	45	34	46	34	40	55	38	36	47	63	60	56	39	33	22	36	34	80	51	73	75	53	42	47	43	56	57	34	38	29	38	52	47	35	84	85	54	60	59	41	71	55	35	46	40	47	37	47	42	41	29	54	52	42	40	35	54	58	46	53	41	48	49	60	39	54	39	52	39	63	45	52	83	52	43	40	51	46	49	49	40	36	53	34	58	55	45	37	47	44	46	52	39	35	38	35	63	59	48	64	48	48	47	42	47	48	54	42	49	44	40	34	53	28	31	59	58	45	58	48	56	37	47	42	49	47	50	65	52	39	54	42	79	37	32	50	41	38	56	47	80	41	43	47	35	45	37	42	49	44	35	30	39	41	42	28	40	1.15	1.15	1.44	1.15	1.15	1.01	1.8	0.72	1.73	1.8	1.95	1.73	0.58	1.01	2.67	1.66	0.94	0.79	0.72	1.23	1.59	2.38	2.02	1.15	0.87	1.01	1.95	1.44	1.73	2.16	2.59	3.75	1.44	1.08	1.01	1.44	1.73	2.31	4.11	1.51	1.59	1.44	1.51	2.23	2.16	1.44	1.51	1.37	1.3	1.08	2.16	1.73	2.09	1.8	1.95	2.16	2.31	2.09	1.08	1.73	1.15	2.31	1.51	0.72	1.08	1.08	1.59	1.44	1.15	0.58	0.65	1.73	1.44	1.95	2.02	1.44	1.23	1.08	1.08	1.44	1.8	1.23	1.37	0.87	1.37	1.15	1.44	0.72	0.94	1.87	2.88	0.94	1.08	2.23	1.8	1.23	0.94	1.15	0.79	1.59	1.66	1.01	1.01	1.15	0.94	0.94	0.65	1.73	0.72	0.94	2.45	1.08	1.44	0.72	0.79	1.59	3.32	0.72	0.65	0.72	1.15	1.73	1.44	0.43	0.79	1.15	1.23	0.72	1.01	0.72	1.44	3.03	2.09	0.65	1.01	1.51	1.59	0.94	1.8	2.02	1.44	1.01	1.95	0.94	1.15	1.73	1.37	3.24	2.96	1.51	2.16	1.01	1.59	1.59	0.5	1.44	2.96	1.51	0.58	2.45	1.3	0.65	2.16	0.58	0.58	1.15	1.44	3.24	3.1	3.17	1.3	2.74	1.95	0.94	0.94	1.59	2.96	1.3	2.02	1.51	1.8	2.45	3.75	2.74	2.09	0.58	2.38	2.09	1.51	0.87	1.66	1.66	1.08	2.16	2.09	2.31	1.15	1.23	1.66	1.95	1.95	1.15	1.51	2.45	1.8	1.23	1.73	1.44	2.74	1.37	1.66	1.87	1.59	0.94	1.44	0.94	1.73	1.66	2.23	0.79	1.15	0.58	1.15	2.23	2.59	2.52	1.23	1.37	1.44	0.36	1.59	2.23	2.16	1.23	2.38	2.16	2.74	1.73	2.88	1.44	0.94	1.15	1.95	5.26	1.59	2.02	2.74	4.32	4.32	3.24	3.24	3.1	6.27	2.16	4.54	5.19	3.82	3.39	2.16	2.16	4.83	4.32	2.88	2.16	2.02	5.41	4.47	4.54	4.32	3.1	3.75	2.88	5.55	4.11	4.32	5.41	5.77	8.29	3.03	2.67	3.1	3.75	5.91	4.18	10.6	4.11	5.26	4.54	4.9	6.63	5.98	4.69	5.55	4.54	4.18	4.47	5.77	3.6	5.41	4.11	4.11	4.11	5.98	6.63	4.54	3.75	2.88	4.54	5.05	1.59	3.03	3.46	4.54	3.75	3.46	1.95	3.46	4.69	2.88	4.18	5.19	5.77	3.82	2.67	3.24	4.18	4.18	4.18	2.74	2.38	3.03	3.39	4.54	2.31	3.03	5.05	8.43	2.67	2.67	6.49	5.26	4.11	3.46	3.75	2.88	4.32	3.75	2.52	3.6	4.11	3.96	2.88	1.8	5.55	2.52	3.82	5.62	2.88	5.41	3.39	3.39	5.26	7.06	2.16	2.38	2.02	3.1	5.62	3.82	1.95	2.31	5.19	3.46	2.31	3.03	2.88	3.24	7.42	4.9	1.95	2.88	7.21	5.77	4.47	4.47	6.63	4.54	4.69	3.96	3.75	3.03	5.41	3.82	5.98	5.98	4.83	5.05	3.82	4.47	3.46	1.59	4.32	6.27	4.18	1.8	7.06	4.69	2.38	4.47	2.16	1.66	5.05	4.18	7.57	6.7	7.21	3.82	5.98	6.7	2.88	2.31	5.55	6.27	4.69	5.26	4.83	4.83	7.21	8.07	6.99	6.27	1.66	7.78	6.49	4.9	2.88	6.49	4.54	3.82	6.27	4.83	5.62	4.54	3.96	6.85	5.05	6.49	3.1	4.9	9.15	5.41	3.46	5.26	3.82	9.15	5.41	5.55	5.62	4.47	2.74	4.32	3.39	5.19	4.32	5.77	3.1	3.75	1.59	4.11	5.98	7.42	6.63	3.82	5.55	4.83	1.59	4.83	6.34	6.7	4.83	6.49	4.47	8.14	5.26	7.21	4.47	2.74	4.11	5.98	9.95	5.41	6.99	1	9.5	7.8	9.9	1.6	2.9	7.4	3	2.7	0	0	0	0	0	2.6	8.1	2.9	1.8	0.6	6.7	3	0	0.8	0.1	2.2	8.6	7.2	6.3	8.2	1.6	7.2	7.9	10.7	8.1	6.6	7.6	8.4	10.3	9.5	12.5	3.7	6.4	2.3	3.7	10.1	9.8	12.7	9.2	8.4	7	10.6	9.6	10.4	0.9	3.5	5.2	9.4	4.8	3.8	0	0	6.7	5.5	0.9	7.6	8.5	8.3	0	0.3	0	0	0	0	5.1	6.9	8.5	10.6	9.9	3.3	7.1	9.5	0	0.2	0	8.4	9.2	8.1	0.5	0.1	2.9	9.7	5.2	9.9	6.7	0	3.2	5.4	0.7	1.3	0.6	0.7	7.2	7.7	8.4	6.3	6.9	0	8.5	0.2	0	0.3	6.3	3.8	9.4	7.1	2.7	9.2	6	6.8	8.1	6.2	7.9	9.1	0	0	0.5	0	2.7	7.2	0	3	5.6	7.3	7.3	7.5	3.2	3.3	6.7	8.8	8.9	5.3	0	0	5.2	4.2	4.6	0	2.4	3	3.5	2.8	2.5	0	6.9	2.3	4.7	4.4	6.2	1.3	2.2	3	0	5.9	8.2	8.1	7	6.4	2.2	0.3	8.4	5.3	0.7	5.2	0	0.6	7.2	0.7	5.2	7	4.9	2.5	7.2	8.6	7.5	8.4	6.8	0	3.1	4	7.5	2.9	4.2	1.9	1.5	4.5	3.4	4.9	6.1	7	4.6	4.2	5.1	8.6	1.9	1.5	1.9	1.1	6.4	0.5	5.8	8.9	1.5	8.2	7.5	6.2	5.2	0.8	4.2	6	5.3	8	0	5.4	4.8	5.8	8.1	6.5	3.2	4.7	0	8.4	9.5	5.7	8.2	2.7	5.9	6.4	4.8	8.4	7.9	9.6	9.4	4.6	8.2	7.4	4.6	104.6	258	227.2	265	115.2	138.6	219.6	140.2	134.7	54.7	54.7	54.6	54.5	54.5	132.2	231	137.3	117.4	95.7	205.1	138.4	53.8	98.6	85.9	123.3	237.7	212.4	196	229.7	111.5	211.2	223.4	273	226.3	199.2	216.7	230.5	263.8	249.2	301.9	145.7	193.1	120.3	144.7	256.9	251.1	301.5	239.5	225	200	262.3	244.2	257.5	92	136.6	165.6	237.5	157.6	139.9	47.3	47	187.9	166.8	88	201.2	215.7	211.6	45.3	75.8	44.8	44.5	44.3	44	153	181.9	207.4	240.9	228.5	120.1	181.1	219	41.5	67.9	40.9	197.3	209	190.6	70.2	63.5	106.6	211.4	140.8	212.2	162	37.6	107.1	139.5	68.1	76.5	65.5	66.5	161.5	167.8	176.9	145.4	153	33.9	173.7	55.1	33	55.5	138.4	102.9	179	146.4	85.6	172.6	128.4	138.1	154.3	128.2	149.4	163.9	28.8	28.5	50.7	28	77.4	133	27.2	79.2	110.4	130.3	129.3	130.7	78.4	79	118.4	142.2	142.3	99.6	24.2	24	96.4	84.4	88.3	23.1	62.6	68.8	73.8	65.7	62	22	108.4	58.6	83.8	80.2	98.7	46.8	55.9	64	20.7	93.3	116.6	115.1	103.5	97	54	34.6	116.4	84.8	38.3	83.5	19.8	37.1	103.2	38	83	101	80	56	103.1	117.2	106.3	115.4	99.5	19.9	62.6	71.8	107.5	61.1	74.5	51.3	47.4	78.4	67.4	83.3	96.1	106	81.3	77.5	87.5	125.2	54.3	50.3	55	46.7	104.9	40.8	99.6	134.7	53	128.7	121.7	107.7	97.1	47.1	87	108.6	101.2	133.9	25.3	104.8	98.4	111.4	140.3	121.7	81.8	101.2	27.4	149.6	164.8	117.4	150.5	80.4	122.8	130.4	110.2	159.1	153.6	177.7	176.3	112	162.3	152.5	114.6	2.195	5.114	4.354	4.898	2.83	2.731	4.956	2.852	2.863	1.135	1.299	1.251	0.911	1.115	3.479	5.353	2.791	2.077	1.85	4.131	2.982	1.547	2.128	1.875	2.689	5.512	4.531	4.272	5.784	2.678	5.757	7.141	6.944	5.47	5.001	5.678	5.656	7.01	8.358	6.805	3.585	5.032	3.307	4.48	7.189	5.81	6.245	5.39	5.489	4.2	6.635	6.189	6.388	2.277	3.299	5.31	5.677	4.639	3.015	0.912	0.966	5.17	3.581	1.683	4.301	4.395	4.295	1.337	1.633	0.85	1.028	1.166	0.877	3.449	4.967	4.478	4.645	4.483	2.841	3.643	4.608	1.087	1.399	0.806	3.997	4.022	4.191	1.567	1.233	2.955	4.449	2.151	2.977	3.421	1.529	2.197	2.221	1.953	1.618	1.044	1.27	2.403	2.302	2.71	1.783	2.001	0.509	2.813	0.79	0.623	1.955	1.804	1.578	1.804	1.435	1.384	3.801	1.382	1.53	1.584	1.553	2.177	2.265	0.343	0.307	1.11	0.642	0.939	1.477	0.322	1.38	3.123	1.982	1.044	1.236	1.367	1.419	1.111	2.012	2.767	1.213	0.95	1.437	1.12	0.958	1.164	0.909	1.631	1.682	0.873	0.93	0.739	0.92	1.036	0.297	1.019	1.322	1.029	0.397	0.963	0.919	0.194	1.27	0.524	0.524	0.636	0.939	1.299	1.365	1.792	0.908	1.565	1.119	0.561	0.504	0.885	2.123	0.888	1.119	0.927	0.739	1.82	2.284	1.971	1.444	0.334	0.743	0.781	0.272	0.539	0.686	0.676	0.835	0.882	1.14	1.129	0.618	0.733	0.776	0.857	0.694	0.468	1.1	0.884	0.673	0.338	0.315	0.524	0.424	0.713	1.151	0.584	0.786	0.572	0.813	0.715	0.583	0.784	1.614	0.571	0.946	0.203	0.937	1.46	1.403	1.868	1.066	0.529	0.977	0.173	1.359	1.741	1.349	1.405	1.283	1.766	1.726	1.257	2.081	1.432	1.442	1.634	1.5	2.779	1.944	1.748	14.5637025	14.55800564	14.55142845	14.54397651	14.53565607	14.52647405	14.51643801	14.50555612	14.49383713	14.48129038	14.46792573	14.45375359	14.43878483	14.42303079	14.40650325	14.38921438	14.37117676	14.35240326	14.33290711	14.31270179	14.29180106	14.2702189	14.24796946	14.22506707	14.20152621	14.17736145	14.15258743	14.12721888	14.10127052	14.0747571	14.04769333	14.0200939	13.9919734	13.96334636	13.93422719	13.9046302	13.87456953	13.84405918	13.81311296	13.7817445	13.74996725	13.71779442	13.68523902	13.65231381	13.61903133	13.58540386	13.55144344	13.51716183	13.48257055	13.44768086	13.41250372	13.37704987	13.34132972	13.30535347	13.26913102	13.23267201	13.19598581	13.15908154	13.12196806	13.08465397	13.04714764	13.00945718	12.97159047	12.93355515	12.89535866	12.85700819	12.81851077	12.77987318	12.74110203	12.70220376	12.6631846	12.62405066	12.58480784	12.54546195	12.50601863	12.46648339	12.42686164	12.38715869	12.34737973	12.3075299	12.26761422	12.2276377	12.18760526	12.1475218	12.10739218	12.06722125	12.02701386	11.98677486	11.9465091	11.90622149	11.86591696	11.8256005	11.78527716	11.74495207	11.70463044	11.6643176	11.62401896	11.58374007	11.54348663	11.50326444	11.46307951	11.42293799	11.3828462	11.34281068	11.30283816	11.26293557	11.22311007	11.18336907	11.14372021	11.10417139	11.06473076	11.02540677	10.98620812	10.94714383	10.90822321	10.86945586	10.83085172	10.79242103	10.75417438	10.71612267	10.67827714	10.64064939	10.60325135	10.56609529	10.52919385	10.49256	10.45620706	10.42014871	10.38439897	10.34897219	10.31388308	10.27914664	10.24477824	10.21079352	10.17720845	10.14403929	10.11130257	10.07901508	10.04719386	10.01585618	9.985019529	9.954701562	9.924920114	9.895693158	9.86703878	9.838975152	9.811520506	9.784693098	9.758511182	9.73299297	9.708156601	9.684020107	9.66060137	9.637918088	9.615987735	9.594827522	9.574454355	9.554884796	9.53613502	9.518220776	9.501157345	9.484959499	9.469641462	9.45521687	9.44169873	9.429099388	9.417430487	9.406702937	9.396926878	9.388111654	9.38026578	9.373396915	9.367511843	9.362616446	9.358715687	9.355813595	9.353913253	9.353016782	9.353125343	9.354239125	9.356357351	9.359478275	9.363599194	9.36871645	9.374825446	9.381920663	9.389995671	9.399043157	9.409054943	9.420022015	9.431934548	9.444781939	9.458552839	9.473235183	9.488816233	9.505282606	9.522620321	9.54081483	9.559851064	9.579713472	9.600386059	9.621852429	9.644095828	9.667099181	9.690845135	9.715316097	9.740494275	9.766361715	9.792900341	9.820091986	9.847918433	9.876361444	9.905402797	9.935024313	9.96520789	9.995935525	10.02718935	10.05895163	10.09120485	10.12393164	10.1571149	10.19073773	10.22478349	10.25923583	10.29407866	10.32929619	10.36487294	10.40079375	10.43704378	10.47360849	10.51047372	10.54762562	10.58505069	10.62273576	10.66066802	10.69883499	10.73722454	10.77582488	10.81462454	10.85361239	10.89277764	10.9321098	10.9715987	11.01123449	11.05100761	11.0909088
274	F12	F12	1962	V004	28	43	6	NA	52	140	76_20_1	0.84_NA_9	19.4	18.5	21.5	21.8	21.2	21.9	21.4	18.1	20.3	20.3	17.8	20	22.2	17.3	17.1	17.6	21.7	20.6	21.2	21.2	20.6	23.6	22	21.8	20.1	19	18.1	20.1	21.5	22.3	24.9	23.4	24.1	23.8	24.2	24.7	24	24.3	24.1	27.3	28.2	28.5	26.2	27.5	27.7	27.6	25.1	28	28.1	28	28.2	27.9	29	27.9	23.5	25.8	28.5	28.4	29.4	27.5	26.5	26.5	27.3	26.6	26.7	26.9	27	27.2	25.6	26.7	29.5	28	27.9	26.5	24.5	23.5	26.6	25.6	25.9	25.7	24.6	24	22.3	24.1	22.8	24.8	24.5	21.7	24.4	25.9	24	21.8	23.6	23.8	24.7	24.2	23.9	22.9	22.1	24.3	24.2	25.1	23.1	22.3	22	16.8	15.2	15.6	16.8	17.3	17.6	18.6	18.3	22	19.9	15.6	16.1	15.7	15.2	16.3	16	13	20.1	19.2	16.4	13.4	12	13.4	14.1	14.5	14.6	12.9	11.6	12.2	11.9	13.7	15.6	14.2	11.6	13.6	15.2	14.7	15.4	13.9	11.8	17	13.4	10.2	10.8	12.5	14.1	9.8	11.7	12	13.6	13.3	13	11.8	11.7	10.2	10.5	7.7	9.2	5.5	5.1	5.1	5.6	5.9	4.6	4.2	7.1	5.9	6	5.3	5.1	4.6	3.6	7	4.6	5.4	6	6.6	5.1	3.6	4.6	5.5	9.2	5	5.4	7.1	4.6	8.1	5.1	4.5	6.2	6.2	3.8	7.1	5.9	5.5	6.4	7.8	4.1	1.6	2.2	2.6	3	2.5	2.5	2.4	3.3	2.5	2.9	1.8	0.1	-0.5	0.2	1	-1.5	-0.3	2	-0.1	0.8	0.4	-0.1	-0.4	-2.3	-2.7	-1.1	0.3	2	2.7	1.6	1.3	1.5	2.8	2	1.1	2.3	1.8	1.7	2.2	2.6	2.3	2.2	3.5	22.5	20.2	25	27.1	27.6	29.3	27.8	23.4	28.8	24.8	22.6	25	28.1	19.3	18.8	20.7	26	24.6	25.2	24.9	21.9	30	24.2	24.1	22.9	21.2	19.6	23.2	24.1	24.2	30	28.6	29.3	28.8	28.3	29.2	27.4	28.4	27.9	31.2	32.4	32.5	29.1	31.4	31.9	31.6	27.2	33.7	33.2	33.1	33.2	33.2	33.4	33.3	29.2	31.2	35.2	35	37.6	34.3	32.9	31	32.2	33.7	32.9	32	32.3	33.6	29.2	32.1	35.7	32.1	33.1	31.4	29.8	25.4	32.1	31.5	30.7	29.5	29.6	28.4	24.2	26.9	24.7	28.7	28.6	23.4	28.6	31	31.6	28.4	29	29	29.5	30.2	32	28.3	23.5	30.1	29.2	31.8	26	24.7	27.3	21.7	21.4	22.1	23.5	23.9	23.2	23.7	23.6	28.9	23.4	18	21.4	21.8	22.8	23.1	22.7	14.2	27.1	22.6	17.8	17.3	20.5	20	18.8	20.5	20.9	17.7	15.5	20	19.5	20.2	21.9	18.4	13	14.7	20	20.5	20.5	18.9	13.8	22.5	19.8	19.1	17.3	18.9	18.9	12	18.9	18.3	19	17.7	15.5	14.4	17.4	13.7	18.3	10.2	13.8	8.9	11.3	11.4	12.5	8.4	8	5.6	14.1	11.5	11.2	9.4	9.9	9.8	6.6	12.1	10.1	12.6	15.3	14.5	10.2	8	13.3	12.7	14.4	12.4	14.5	13.6	9.4	15.3	10.9	11.2	14.4	11.6	10.2	10.9	13.7	12.4	11.2	12.5	10.5	8.6	8.2	10.4	8.4	8.2	7.2	8.1	6.8	8.2	7.4	9.4	7.1	6.2	8.8	7.8	4.8	6.6	11.1	4	6.6	6.1	7.2	7.2	4.2	5.4	6.6	7.8	9.4	10.4	7.9	6.7	7.8	10	6.4	8.5	7.6	7.4	6.6	6.9	7.6	9	4	9	15.9	16.9	17.8	20.2	15.1	15.3	14.6	13.1	9.6	14.7	17.2	14.9	17.3	16.6	15.7	14.7	16	17.7	17.4	18.3	19.1	19.4	19.6	19.8	18.8	17.9	16.5	17.5	18.9	20.3	21.1	22.9	19.6	20.3	19.7	20.5	22.2	22.3	21.9	22.5	24.6	25.5	23.7	24.3	22.9	25	24.7	21.5	23.1	24.6	23.6	23.4	23.8	25.4	16.1	20	21.8	23.4	23.3	22	21.5	22.6	21.9	22.5	21.9	21.4	23.4	21.3	23.3	23.6	23	24.5	24.5	23.5	22.8	20.3	21.1	22.2	21.9	23.2	20.5	19.6	21.2	20.8	21.4	20.9	21.9	20.4	21	22.8	21	15.4	17.9	19.3	20.3	21.7	19	18.1	20.9	19.3	20.2	20.4	21.3	19.9	19.8	16.2	9.4	9.7	10.7	13.7	11.2	14.6	13.8	15.3	17.7	15.3	13.4	13.1	9.3	11.3	11.1	12.3	11.9	16.7	16.4	13.2	5.2	7.4	11.2	11.1	10.7	10.1	8.6	8.7	5.9	9.4	9.6	10.9	11.2	11	12.7	8.1	11.9	11.9	9.6	11.1	12.5	3.7	5.7	6.5	8.7	6.7	6.4	6.9	8.3	10.1	9.6	11.8	8.7	8.3	5.3	5.3	7.5	4.1	1.4	-0.7	0.6	3	3	2.1	2.1	2.3	0.3	2	2	-0.6	0.7	1.5	0.6	1	0.2	1.5	3.2	-0.6	-1.6	-0.7	3	1.6	-0.5	2.3	0.2	2.4	-0.2	1.3	1.1	1.8	-0.9	0.2	-0.1	1.1	1.6	4.7	2.6	-3.5	-2.8	-1.4	-2	-2.8	0.4	-2.1	1	-2.2	-0.8	-2.9	-3.4	-7.1	-5	-4.3	-6	-6.3	-4.2	-1.2	-5	-3.2	-6.4	-6	-7.3	-8.6	-7.6	-6.2	-4.1	-2.4	-4	-4.8	-4.1	-3.5	-0.6	-4.2	-2.2	-3.2	-3.9	-1.6	0.4	-4.4	0.8	-0.2	7.3	11.1	6	0	0	0	11.4	0	0	2.7	8	3.4	3.7	28.7	15.9	0	0	0	0	0.4	9.1	0	1.7	3.3	0.6	0.7	1.3	29.7	3.6	0	4.6	42.6	0.7	0.2	5.9	0	4.3	20.1	0.2	0	0	0.2	0	0	0	0.1	3.3	0	0	0	0	0	0	0	0	0	0	0	0.8	0	0	0	0	0.2	0	0	0	0.5	5.4	0	0	0	6.4	0.2	11.8	25.1	0	147.2	0	4.9	0	0	0.2	0.1	1.5	0.2	14.5	0	0.9	0	0	0	0	0	0.2	0	0	0	0.7	0	0	5.9	0	0	0	0	0	0	0	1	0	0	0	0	18.8	3.1	0	0	0	0	0.1	14.6	0	0.2	1.3	0	0	0	0	0	0.2	0	0	0	0	0	0.1	7.8	30.2	19.7	0	24	0	0	22.6	0	0	0	0	0	0	0	0	0	0	0	0	0.8	4.4	5.7	0	0.8	0	0	0	0	0	3.5	0	4.1	0	0	0	0	0	1.4	4.8	0	0	0	0	0	0	0	0	0	0	0	0	0	0	0	0	0	0	0	0	0	0	0	5.1	16.4	0	0	0	0	0	0.4	0.2	6.7	0	0	0	0	0	0	0	0	0	0	0	0	1	0	0	0	0	0	0	0	0	0	0	0	0	1.4	0	0	0	0	0	3	0	0	1.6	0	19	19.8	22.6	16.7	15.2	14.9	17.1	10	10.2	15.3	17.5	18.9	18	18.1	18.5	17.2	19.7	18.7	18	20.9	22	22.5	23.9	22.1	21.6	18.7	19.2	21.7	24.4	24.1	25.9	26.3	23.6	23.2	23.9	24.4	26.3	27.1	27.5	29.8	31	31.2	29.7	29.3	28.9	29.6	27.5	27.1	29.3	30.4	30.4	30	28.9	21.7	20	24.5	23.9	26.5	26.1	18.7	20.2	23.2	26.3	25.2	25.8	25.6	25.3	24.2	27.9	27.8	24.6	28.3	28	27.7	26.1	26.8	25.6	24.7	27.7	25.9	22.3	21.7	23.8	24.9	24.3	25.8	25.8	24.3	25.8	21.6	18	15.4	19	22.3	23.7	23.7	21.2	22	24.8	21.4	22.8	23.7	24.5	23.3	16.7	11.2	10.6	11.9	12.4	14.5	12	14.3	14.6	18	21.3	16.8	12.7	11.7	9.9	11.5	11	13.4	15.4	17.8	16.6	8.8	8.9	9.3	11.6	12.7	10.4	7.6	9.3	9.4	8.6	10.8	10.7	11.1	12.7	14.5	11.8	11.6	13	12.1	12.1	15.5	6.4	7.7	8.6	9.2	10.7	8.7	8.9	9.8	9.3	10.8	11.2	11.9	9.9	10.7	8	8.5	6.8	5.6	5.5	5.1	5.5	6.6	7.2	6.4	5.9	5.2	5.2	6.2	5.3	4.9	6.5	5.8	5.8	5.5	5.7	6	4.9	3.6	4.6	4.9	7.3	4.8	3.8	4.9	5.3	5.4	5.5	5.1	4.9	4.7	3.6	4.7	4.6	5	5.6	8.5	3.9	3.5	3.7	3.9	3.7	4.2	3.4	5.5	5	4.3	4	3.6	3	2.9	3.4	2.3	2.7	3.2	3.9	4	3.3	3.3	2.6	2.2	1.9	2.1	2.4	3	3.2	3.2	3.5	2.9	2.6	3.7	4.8	4	3.8	3.3	3.4	4.3	4.8	3.6	5.3	4.4	3.53	1.5	3.04	9.42	9.98	11.38	8.39	10.77	13.62	8.52	2.88	4.48	8.76	1.65	1	2.93	6.26	5.56	7.18	4.28	2.26	6.63	2.54	4.02	1.93	3.27	1.57	1.83	1.24	2.83	5.59	2.48	6.42	6.28	6.3	6.71	3.54	3.28	2.52	6.48	7.24	7.71	4.31	7.41	8.24	7.33	4.37	10.7	8.72	7.4	7.84	7.58	11.15	15.88	8.95	8.72	15.01	12.19	14.89	18.01	14.42	11.42	9.98	9.62	9.23	9.84	10.35	11.87	4.93	7.23	16.63	9.5	9.58	6.92	4.64	2.15	9.22	8.13	5.71	7.12	8.63	8.14	3.13	5.12	3.45	5.5	4.94	1.66	4.76	11.81	11.84	10.72	10.13	7.18	7.41	6.5	8.46	5.92	1.8	8.98	7.4	8.17	3.76	3.63	9.74	7.93	6.67	5.82	6.73	5.25	8.13	7.13	6.43	8.44	1.94	0.92	5.6	6.14	7.37	7.03	7.18	1.58	8.13	4.45	2.05	6.57	5.13	6.07	4.49	3.81	6.22	7.28	4.36	4.81	5.33	4.88	7.02	5.09	0.96	1.08	5.47	5.13	4.5	3.78	1.74	3.88	8.97	4.74	4.35	5.29	5.39	3.42	4.85	4.23	6.28	4.47	3.78	1.94	3.85	1.74	4.7	2.01	4.84	3.43	3.28	3.68	3.6	2.69	1.28	1.85	4.19	4.09	4.15	2.71	3.48	3.58	1.41	4.22	2.68	3.47	3.65	3.75	3.88	4.31	3.88	4.13	4.34	3.92	5.17	5.19	3.18	5.4	3.28	3.32	4.58	4.78	4.42	5.39	4.69	4.03	4.01	2.08	4.29	3.36	3.46	3.47	3.88	3.11	3.91	1.76	2.74	3.01	3.52	3.36	3.15	2.99	2.8	4.27	2.77	2.78	3.16	2.06	3.17	2.99	3.46	3.73	3.26	2.91	3.24	3.24	3.86	4.22	3.36	3.81	4.21	3.77	2.26	2.61	3.41	3.66	3.51	2.86	2.57	3.61	1.86	3.45	85	94	90	62	60	55	70	48	46	64	85	82	70	91	95	86	76	77	72	85	90	78	90	85	91	86	93	93	94	90	82	88	81	78	80	79	88	90	92	83	82	80	88	80	78	80	85	71	79	80	80	80	75	54	70	74	63	69	67	51	58	67	72	71	73	73	71	68	86	80	61	75	73	80	85	92	74	77	84	79	72	73	87	83	88	83	84	94	85	64	59	60	66	76	77	78	70	80	93	70	75	75	87	86	64	57	63	68	67	74	59	66	71	68	90	94	71	64	57	62	61	89	67	80	89	56	65	64	73	76	65	51	69	68	64	69	62	69	93	94	67	70	76	75	90	81	43	62	66	65	65	70	65	69	59	70	74	83	75	87	66	80	59	63	64	59	62	72	85	78	64	57	57	69	59	58	84	58	67	62	63	63	53	45	56	55	62	58	46	49	63	51	61	61	55	49	46	46	48	57	60	81	48	53	52	54	50	59	47	76	64	61	55	52	50	51	59	38	50	54	59	65	52	51	47	40	35	44	45	50	49	46	54	44	40	51	69	63	53	48	49	60	64	52	74	56	68	85	75	43	37	40	49	32	24	52	49	61	44	83	81	69	59	63	56	68	79	43	77	76	78	74	85	83	84	79	65	71	58	60	62	60	71	69	76	67	62	68	74	63	64	65	56	47	60	58	60	62	56	41	52	58	39	42	35	33	42	48	55	46	55	56	48	45	74	61	38	60	54	62	68	87	55	57	60	64	51	55	79	69	78	62	67	83	70	45	35	33	48	52	56	52	45	60	88	49	56	45	72	74	46	40	39	41	43	50	37	49	44	50	77	84	43	44	32	40	38	81	41	63	69	43	31	36	53	52	36	33	50	35	35	48	43	46	80	86	47	49	47	49	69	39	23	35	44	43	52	53	40	53	44	51	60	68	41	62	35	67	39	42	36	37	36	54	68	60	27	37	32	50	34	38	61	39	48	35	31	37	41	34	28	30	40	32	19	29	49	20	39	38	29	28	26	33	29	33	47	48	28	28	31	25	23	31	23	52	42	38	33	25	26	20	23	17	23	25	29	33	27	28	22	20	20	19	19	22	23	20	21	25	22	26	37	35	30	26	30	32	41	27	57	34	1.19	0.67	1.04	3.58	2.31	2.68	2.53	3.95	2.61	2.24	1.42	1.19	3.06	1.57	1.42	1.12	1.64	1.57	1.49	1.12	1.34	2.24	0.97	1.42	1.19	1.42	0.82	0.97	1.57	1.12	1.34	2.01	1.79	1.71	1.49	1.34	0.75	1.04	0.97	1.34	1.49	1.79	1.49	1.57	1.49	2.46	2.91	2.24	1.71	1.64	1.49	1.71	1.57	4.54	2.16	1.34	2.24	1.86	2.24	3.43	2.31	1.79	1.57	1.64	1.49	1.64	1.57	2.09	1.42	1.79	2.61	1.71	1.71	1.57	2.09	3.95	1.64	2.16	1.19	2.16	1.79	2.24	0.89	0.97	1.71	1.27	2.01	1.04	0.67	3.43	2.83	2.24	2.31	1.19	1.64	1.49	2.38	2.09	1.12	2.16	1.57	2.31	1.42	1.27	3.58	3.95	1.86	1.86	2.09	3.2	2.16	1.71	1.27	1.79	1.12	1.49	1.49	1.71	2.31	2.31	2.61	1.04	2.83	1.12	1.71	3.5	2.24	2.68	1.12	1.42	1.86	3.5	1.49	2.01	2.31	1.71	2.31	1.64	0.89	2.09	2.53	1.86	1.27	0.97	1.12	1.49	4.32	2.38	2.31	2.01	2.24	1.64	2.01	2.09	2.16	1.57	1.49	1.12	1.34	0.97	2.31	1.27	4.47	2.53	2.01	2.68	2.24	1.64	1.19	1.04	3.06	3.2	2.68	1.94	3.95	2.01	2.16	2.98	1.57	2.16	2.38	2.31	4.77	2.91	2.16	1.79	2.83	2.61	2.98	2.68	2.09	4.4	2.38	2.68	3.06	4.92	2.31	6.56	2.53	2.16	2.09	3.2	3.73	2.91	2.76	2.83	2.83	2.24	3.95	4.32	3.8	3.06	3.73	3.87	3.35	3.8	2.38	4.62	3.43	3.5	2.76	3.73	2.76	3.87	2.31	4.32	3.06	2.91	3.35	3.2	2.91	3.2	3.28	3.87	3.65	2.91	1.27	1.71	3.13	3.8	4.25	1.57	3.43	2.16	1.34	3.28	3.2	1.71	2.83	7.97	4.25	5.59	7.3	9.91	5.22	3.73	3.13	2.76	6.18	3.2	2.76	3.35	3.5	3.13	2.61	2.98	4.47	4.32	2.09	3.35	3.13	2.98	2.24	2.38	2.98	2.76	2.98	5.96	4.69	3.73	3.73	4.32	2.24	3.73	2.46	3.13	2.76	4.62	3.13	3.5	3.73	4.62	5.74	3.95	3.35	3.73	3.2	4.25	3.2	8.42	5.07	3.35	3.87	4.32	6.93	8.2	4.47	3.35	3.95	4.32	3.5	3.73	3.73	4.47	3.13	3.95	5.07	3.73	4.25	3.13	6.85	8.42	3.87	4.99	3.35	4.25	3.2	3.87	2.46	2.46	3.73	2.83	4.84	2.01	2.09	7.08	6.71	4.69	3.87	2.61	2.98	3.73	5.22	4.62	2.83	3.95	2.98	5.44	2.76	2.98	6.93	8.79	4.25	3.58	3.5	7.08	3.95	3.95	3.2	3.58	3.58	2.98	3.13	4.32	4.99	4.69	4.99	2.61	6.11	1.86	4.25	6.11	4.25	4.69	2.76	3.13	3.87	6.11	3.2	4.1	4.32	2.98	4.32	3.73	2.61	3.5	4.99	4.32	3.5	2.24	3.2	5.59	7.67	4.32	4.62	3.73	4.99	4.84	3.35	3.87	4.69	2.98	3.87	3.73	4.47	2.76	3.95	3.13	8.94	4.1	4.84	5.96	4.69	3.73	2.76	2.38	6.11	5.74	5.96	4.62	8.72	3.73	4.62	6.56	2.83	4.1	4.99	4.99	10.43	6.71	4.47	4.25	6.93	5.07	5.74	4.47	4.84	7.45	7.45	5.07	5.22	7.3	5.74	11.7	4.47	4.1	4.47	10.21	8.57	5.74	5.44	5.81	5.44	4.62	8.94	10.06	6.48	4.62	6.71	5.96	6.11	9.91	4.99	7.45	5.96	5.44	6.93	7.3	5.07	9.31	4.99	7.45	6.48	4.69	5.74	5.44	4.84	5.22	6.33	6.48	5.81	5.44	2.76	3.5	6.93	6.85	8.2	3.87	8.05	4.47	2.61	6.11	0	0	0.6	4.2	11.8	12.5	9.3	12	12.9	2.1	0	5.2	9.1	0	0	0.5	9.3	2.4	4.9	0.7	0	5.7	0	0	0	0	0	0	0	0	5.7	2.4	9.2	6.4	8.4	7.1	0	0.7	0.5	9.3	5.9	10.3	0	7.8	8.4	9.9	0	11.8	11.2	7.3	10.4	9.8	11.2	12.5	12	10.2	11.1	7.5	6.8	9	8.9	9.8	10.5	10.7	6.7	9	7.8	11	0	3.4	12.5	7.3	7.3	4.6	1.5	0	11	7.7	3.9	7.8	7.7	10.4	0	1.2	0	1.8	1.3	0	3.4	9.7	8.7	9.2	10	7.4	7.2	5.6	7.7	6.2	0	8.2	7.6	9.2	0.3	0.3	3.8	10.6	8.5	10.6	8.7	3.1	10.5	9.5	3.5	9.5	0	0	3.2	5.7	6.2	6.8	10.1	0	8.7	0	0	2.7	10.6	9.9	2.7	9.9	2.3	9.3	0.8	8.3	9.4	4.3	7.5	5	0	0	1.7	7.4	7.9	4.5	0	7.1	9.7	9.6	8.1	7.4	5.7	0	9.6	8.6	9.2	2.4	0	0	6.5	0.3	8.4	0	6.3	0	8.2	8.1	3.4	0	1.5	0	9	6.5	8.5	1.6	9	8	1.4	7	8.6	8.4	8.2	8.2	4.7	8.6	8.7	6.2	2.5	7.1	6.8	3.8	4.9	6	7.9	6.9	8.5	5.7	8.3	8.4	8.3	8.1	5.8	0	6.8	7.2	7.8	8.1	6.1	4.5	6.5	4.6	4.8	6.1	7.8	8.1	6.3	8.8	9	9.1	7.9	6.3	8	6.2	8.9	8.2	9.1	9	8.5	8.7	7.3	8.7	8.2	7.3	8.6	9.8	8.8	8.8	0.3	9.2	9.5	10	9.2	1.7	8.3	9.7	0	7.5	54.9	54.9	97.2	162.8	301.2	314	255.7	304.9	321.3	124.7	55.1	181.1	252	55	55	95.5	255.5	129.9	175.3	98.9	54.9	189.6	54.8	54.7	54.7	54.6	54.6	54.5	54.4	54.4	188.6	128.6	251.7	200.8	236.8	213.1	53.8	96.9	93.1	251.9	190.3	269.5	53.1	223.8	234.4	261.1	52.6	294.6	283.4	213	268.3	257.2	281.8	304.7	295.3	262.7	278.3	213.7	200.8	239.5	237.2	252.7	264.6	267.6	196.4	236.5	214.8	270.5	48.9	136.1	294.8	203.3	202.7	155.2	100.8	47.4	264.3	206.6	140.5	207	204.6	250	45.8	91.9	45.3	101.1	92.2	44.5	126.5	231.3	213.7	221.2	233.5	189.6	185.5	158.4	192	166.7	41.5	197.4	186.8	211.5	68.2	67.7	122.8	229.5	195.3	227.1	196.3	108.3	222	205.4	112.4	203.1	36.9	36.6	105	141.6	148.2	156.1	203.6	34.8	180.7	34.2	33.9	91.4	203.2	192	89.3	189.4	82.4	178.6	60.5	162.5	176.3	106.2	148.4	114	29.8	29.5	68.2	141.9	147.4	102.6	28.2	134.1	166	163.5	143.7	134	112.1	26.4	158	144.8	151.1	68.7	25.2	25	115.4	42.1	135.9	24.2	110.1	23.8	130.4	128.5	74.8	23.1	52.8	22.8	135	106.8	128.2	52.3	132.4	121	49.4	109.3	126	123.5	120.9	120.5	83.1	124.1	124.9	98.3	59.2	107.3	104	72.5	83.9	95.4	115.1	104.7	121.4	92.2	119.4	120.5	119.6	117.6	93.7	21	104.5	109	115.6	119.1	98.2	81.5	103.1	83.1	85.6	100	118.8	122.6	103.5	131.4	134.2	136	123.4	106.2	125.9	106.3	137.5	130.4	141.5	141.2	136.3	139.5	124	141.4	136.4	126.6	143	158.5	147.5	148.5	45.1	155.6	160.4	167.8	158.9	65	149.8	168.8	28.5	142.7	1.421	0.944	1.913	5.576	6.939	7.78	6.059	8.487	8.256	3.928	1.359	3.357	6.456	1.128	0.966	1.792	5.14	2.988	3.906	2.14	1.24	4.546	1.216	1.585	1.14	1.434	0.973	1.073	1.091	1.292	3.99	2.642	5.364	4.406	4.93	4.528	1.296	2.019	1.83	5.434	4.524	6.281	1.638	5.142	5.407	6.311	2.026	7.363	6.56	5.008	6.039	5.89	6.778	10.392	6.614	5.654	7.684	5.797	6.308	8.717	6.83	6.176	6.103	6.096	4.703	5.586	5.223	6.808	1.621	3.553	8.562	5.059	5.047	3.692	2.57	1.497	5.914	4.99	3.058	4.824	4.736	5.629	1.105	2.055	1.366	2.381	2.427	0.885	2.36	6.885	6.128	5.471	5.651	3.786	4.066	3.405	4.717	3.644	0.865	4.749	3.962	4.942	1.599	1.511	4.759	5.878	3.694	3.884	3.879	3.027	4.548	3.86	2.384	4.233	0.772	0.589	2.23	2.807	3.549	3.512	4.238	0.622	4.369	1.162	0.833	3.549	3.293	3.717	1.581	2.495	2.296	4.509	1.523	2.616	3.026	2.008	3.214	2.057	0.386	0.544	2.23	2.354	1.985	1.338	0.556	1.86	5.527	2.59	2.265	2.3	2.261	1.122	2.316	2.067	2.693	1.423	1.076	0.545	1.402	0.514	2.167	0.612	3.194	1.558	1.567	1.99	1.547	0.924	0.438	0.53	2.302	2.244	2.093	1.033	2.374	1.545	0.613	2.114	1.081	1.536	1.668	1.649	2.771	2.287	1.686	1.48	1.839	1.834	2.571	2.242	1.263	3.316	1.489	1.607	2.334	3.37	1.96	4.782	2.109	1.674	1.536	1.012	2.618	1.851	1.834	1.871	1.999	1.377	2.621	1.304	1.761	1.716	2.331	2.367	2.035	2.245	1.563	3.499	1.984	1.926	1.836	1.566	1.94	2.301	1.921	3.12	2.242	2.007	2.303	2.271	2.383	2.668	2.369	3.02	3.091	2.43	0.816	1.518	2.469	2.99	3.076	1.188	2.128	2.202	0.701	2.514	14.41171733	14.41898851	14.42542986	14.43103645	14.43580401	14.43972895	14.44280831	14.44503986	14.44642199	14.44695385	14.44663522	14.44546661	14.44344921	14.44058491	14.43687626	14.43232651	14.42693956	14.42071997	14.41367295	14.40580432	14.39712053	14.38762861	14.37733618	14.36625141	14.35438298	14.3417401	14.32833247	14.31417023	14.29926396	14.28362466	14.2672637	14.2501928	14.232424	14.21396967	14.1948424	14.17505507	14.15462074	14.13355266	14.11186427	14.0895691	14.06668081	14.04321315	14.01917991	13.99459491	13.96947199	13.94382497	13.91766765	13.89101376	13.86387695	13.8362708	13.80820876	13.77970416	13.75077019	13.72141988	13.69166609	13.66152151	13.63099862	13.60010972	13.56886687	13.53728193	13.50536653	13.47313207	13.44058971	13.40775037	13.37462472	13.34122318	13.30755595	13.27363293	13.23946382	13.20505805	13.17042479	13.13557299	13.10051133	13.06524829	13.02979207	12.99415066	12.95833184	12.92234314	12.88619189	12.84988521	12.81343002	12.77683304	12.74010081	12.70323968	12.66625584	12.62915531	12.59194395	12.55462749	12.5172115	12.47970145	12.44210268	12.4044204	12.36665976	12.3288258	12.29092348	12.25295769	12.21493327	12.17685502	12.13872768	12.10055599	12.06234465	12.02409838	11.98582188	11.94751988	11.90919715	11.87085848	11.83250872	11.79415277	11.75579562	11.71744233	11.67909806	11.64076807	11.60245774	11.56417258	11.52591822	11.48770047	11.44952528	11.41139876	11.37332722	11.33531715	11.29737525	11.25950842	11.22172379	11.18402871	11.14643078	11.10893783	11.07155797	11.03429957	10.99717126	10.96018195	10.92334087	10.8866575	10.85014165	10.81380343	10.77765326	10.74170186	10.70596029	10.67043992	10.63515245	10.6001099	10.56532461	10.53080925	10.49657681	10.46264061	10.42901427	10.39571172	10.3627472	10.33013525	10.29789071	10.26602866	10.23456448	10.2035138	10.17289247	10.14271659	10.11300244	10.08376652	10.05502547	10.02679608	9.999095285	9.971940096	9.945347605	9.91933495	9.893919285	9.869117751	9.844947442	9.821425377	9.798568465	9.776393467	9.754916966	9.734155326	9.714124658	9.694840783	9.676319192	9.658575008	9.641622953	9.625477304	9.61015186	9.5956599	9.582014154	9.569226761	9.557309238	9.546272446	9.536126558	9.52688103	9.51854457	9.511125114	9.504629804	9.499064958	9.494436058	9.490747731	9.488003731	9.486206931	9.485359311	9.485461956	9.486515046	9.488517862	9.491468784	9.495365298	9.500204005	9.505980628	9.512690032	9.520326233	9.528882424	9.538350991	9.548723536	9.559990909	9.57214323	9.585169917	9.599059724	9.613800769	9.629380566	9.645786067	9.663003689	9.681019359	9.699818545	9.719386298	9.739707286	9.760765836	9.782545968	9.805031435	9.828205756	9.852052259	9.87655411	9.901694352	9.927455936	9.953821756	9.98077468	10.00829758	10.03637336	10.06498498	10.0941155	10.12374809	10.15386604	10.18445281	10.21549204	10.24696757	10.27886344	10.31116392	10.34385356	10.37691712	10.41033966	10.44410651	10.4782033	10.51261594	10.54733067	10.582334
281	F12	F12	1962	V005	24.5	44	7.2	NA	52	140	76_20_1	0.84_NA_9	19.4	18.5	21.5	21.8	21.2	21.9	21.4	18.1	20.3	20.3	17.8	20	22.2	17.3	17.1	17.6	21.7	20.6	21.2	21.2	20.6	23.6	22	21.8	20.1	19	18.1	20.1	21.5	22.3	24.9	23.4	24.1	23.8	24.2	24.7	24	24.3	24.1	27.3	28.2	28.5	26.2	27.5	27.7	27.6	25.1	28	28.1	28	28.2	27.9	29	27.9	23.5	25.8	28.5	28.4	29.4	27.5	26.5	26.5	27.3	26.6	26.7	26.9	27	27.2	25.6	26.7	29.5	28	27.9	26.5	24.5	23.5	26.6	25.6	25.9	25.7	24.6	24	22.3	24.1	22.8	24.8	24.5	21.7	24.4	25.9	24	21.8	23.6	23.8	24.7	24.2	23.9	22.9	22.1	24.3	24.2	25.1	23.1	22.3	22	16.8	15.2	15.6	16.8	17.3	17.6	18.6	18.3	22	19.9	15.6	16.1	15.7	15.2	16.3	16	13	20.1	19.2	16.4	13.4	12	13.4	14.1	14.5	14.6	12.9	11.6	12.2	11.9	13.7	15.6	14.2	11.6	13.6	15.2	14.7	15.4	13.9	11.8	17	13.4	10.2	10.8	12.5	14.1	9.8	11.7	12	13.6	13.3	13	11.8	11.7	10.2	10.5	7.7	9.2	5.5	5.1	5.1	5.6	5.9	4.6	4.2	7.1	5.9	6	5.3	5.1	4.6	3.6	7	4.6	5.4	6	6.6	5.1	3.6	4.6	5.5	9.2	5	5.4	7.1	4.6	8.1	5.1	4.5	6.2	6.2	3.8	7.1	5.9	5.5	6.4	7.8	4.1	1.6	2.2	2.6	3	2.5	2.5	2.4	3.3	2.5	2.9	1.8	0.1	-0.5	0.2	1	-1.5	-0.3	2	-0.1	0.8	0.4	-0.1	-0.4	-2.3	-2.7	-1.1	0.3	2	2.7	1.6	1.3	1.5	2.8	2	1.1	2.3	1.8	1.7	2.2	2.6	2.3	2.2	3.5	22.5	20.2	25	27.1	27.6	29.3	27.8	23.4	28.8	24.8	22.6	25	28.1	19.3	18.8	20.7	26	24.6	25.2	24.9	21.9	30	24.2	24.1	22.9	21.2	19.6	23.2	24.1	24.2	30	28.6	29.3	28.8	28.3	29.2	27.4	28.4	27.9	31.2	32.4	32.5	29.1	31.4	31.9	31.6	27.2	33.7	33.2	33.1	33.2	33.2	33.4	33.3	29.2	31.2	35.2	35	37.6	34.3	32.9	31	32.2	33.7	32.9	32	32.3	33.6	29.2	32.1	35.7	32.1	33.1	31.4	29.8	25.4	32.1	31.5	30.7	29.5	29.6	28.4	24.2	26.9	24.7	28.7	28.6	23.4	28.6	31	31.6	28.4	29	29	29.5	30.2	32	28.3	23.5	30.1	29.2	31.8	26	24.7	27.3	21.7	21.4	22.1	23.5	23.9	23.2	23.7	23.6	28.9	23.4	18	21.4	21.8	22.8	23.1	22.7	14.2	27.1	22.6	17.8	17.3	20.5	20	18.8	20.5	20.9	17.7	15.5	20	19.5	20.2	21.9	18.4	13	14.7	20	20.5	20.5	18.9	13.8	22.5	19.8	19.1	17.3	18.9	18.9	12	18.9	18.3	19	17.7	15.5	14.4	17.4	13.7	18.3	10.2	13.8	8.9	11.3	11.4	12.5	8.4	8	5.6	14.1	11.5	11.2	9.4	9.9	9.8	6.6	12.1	10.1	12.6	15.3	14.5	10.2	8	13.3	12.7	14.4	12.4	14.5	13.6	9.4	15.3	10.9	11.2	14.4	11.6	10.2	10.9	13.7	12.4	11.2	12.5	10.5	8.6	8.2	10.4	8.4	8.2	7.2	8.1	6.8	8.2	7.4	9.4	7.1	6.2	8.8	7.8	4.8	6.6	11.1	4	6.6	6.1	7.2	7.2	4.2	5.4	6.6	7.8	9.4	10.4	7.9	6.7	7.8	10	6.4	8.5	7.6	7.4	6.6	6.9	7.6	9	4	9	15.9	16.9	17.8	20.2	15.1	15.3	14.6	13.1	9.6	14.7	17.2	14.9	17.3	16.6	15.7	14.7	16	17.7	17.4	18.3	19.1	19.4	19.6	19.8	18.8	17.9	16.5	17.5	18.9	20.3	21.1	22.9	19.6	20.3	19.7	20.5	22.2	22.3	21.9	22.5	24.6	25.5	23.7	24.3	22.9	25	24.7	21.5	23.1	24.6	23.6	23.4	23.8	25.4	16.1	20	21.8	23.4	23.3	22	21.5	22.6	21.9	22.5	21.9	21.4	23.4	21.3	23.3	23.6	23	24.5	24.5	23.5	22.8	20.3	21.1	22.2	21.9	23.2	20.5	19.6	21.2	20.8	21.4	20.9	21.9	20.4	21	22.8	21	15.4	17.9	19.3	20.3	21.7	19	18.1	20.9	19.3	20.2	20.4	21.3	19.9	19.8	16.2	9.4	9.7	10.7	13.7	11.2	14.6	13.8	15.3	17.7	15.3	13.4	13.1	9.3	11.3	11.1	12.3	11.9	16.7	16.4	13.2	5.2	7.4	11.2	11.1	10.7	10.1	8.6	8.7	5.9	9.4	9.6	10.9	11.2	11	12.7	8.1	11.9	11.9	9.6	11.1	12.5	3.7	5.7	6.5	8.7	6.7	6.4	6.9	8.3	10.1	9.6	11.8	8.7	8.3	5.3	5.3	7.5	4.1	1.4	-0.7	0.6	3	3	2.1	2.1	2.3	0.3	2	2	-0.6	0.7	1.5	0.6	1	0.2	1.5	3.2	-0.6	-1.6	-0.7	3	1.6	-0.5	2.3	0.2	2.4	-0.2	1.3	1.1	1.8	-0.9	0.2	-0.1	1.1	1.6	4.7	2.6	-3.5	-2.8	-1.4	-2	-2.8	0.4	-2.1	1	-2.2	-0.8	-2.9	-3.4	-7.1	-5	-4.3	-6	-6.3	-4.2	-1.2	-5	-3.2	-6.4	-6	-7.3	-8.6	-7.6	-6.2	-4.1	-2.4	-4	-4.8	-4.1	-3.5	-0.6	-4.2	-2.2	-3.2	-3.9	-1.6	0.4	-4.4	0.8	-0.2	7.3	11.1	6	0	0	0	11.4	0	0	2.7	8	3.4	3.7	28.7	15.9	0	0	0	0	0.4	9.1	0	1.7	3.3	0.6	0.7	1.3	29.7	3.6	0	4.6	42.6	0.7	0.2	5.9	0	4.3	20.1	0.2	0	0	0.2	0	0	0	0.1	3.3	0	0	0	0	0	0	0	0	0	0	0	0.8	0	0	0	0	0.2	0	0	0	0.5	5.4	0	0	0	6.4	0.2	11.8	25.1	0	147.2	0	4.9	0	0	0.2	0.1	1.5	0.2	14.5	0	0.9	0	0	0	0	0	0.2	0	0	0	0.7	0	0	5.9	0	0	0	0	0	0	0	1	0	0	0	0	18.8	3.1	0	0	0	0	0.1	14.6	0	0.2	1.3	0	0	0	0	0	0.2	0	0	0	0	0	0.1	7.8	30.2	19.7	0	24	0	0	22.6	0	0	0	0	0	0	0	0	0	0	0	0	0.8	4.4	5.7	0	0.8	0	0	0	0	0	3.5	0	4.1	0	0	0	0	0	1.4	4.8	0	0	0	0	0	0	0	0	0	0	0	0	0	0	0	0	0	0	0	0	0	0	0	5.1	16.4	0	0	0	0	0	0.4	0.2	6.7	0	0	0	0	0	0	0	0	0	0	0	0	1	0	0	0	0	0	0	0	0	0	0	0	0	1.4	0	0	0	0	0	3	0	0	1.6	0	19	19.8	22.6	16.7	15.2	14.9	17.1	10	10.2	15.3	17.5	18.9	18	18.1	18.5	17.2	19.7	18.7	18	20.9	22	22.5	23.9	22.1	21.6	18.7	19.2	21.7	24.4	24.1	25.9	26.3	23.6	23.2	23.9	24.4	26.3	27.1	27.5	29.8	31	31.2	29.7	29.3	28.9	29.6	27.5	27.1	29.3	30.4	30.4	30	28.9	21.7	20	24.5	23.9	26.5	26.1	18.7	20.2	23.2	26.3	25.2	25.8	25.6	25.3	24.2	27.9	27.8	24.6	28.3	28	27.7	26.1	26.8	25.6	24.7	27.7	25.9	22.3	21.7	23.8	24.9	24.3	25.8	25.8	24.3	25.8	21.6	18	15.4	19	22.3	23.7	23.7	21.2	22	24.8	21.4	22.8	23.7	24.5	23.3	16.7	11.2	10.6	11.9	12.4	14.5	12	14.3	14.6	18	21.3	16.8	12.7	11.7	9.9	11.5	11	13.4	15.4	17.8	16.6	8.8	8.9	9.3	11.6	12.7	10.4	7.6	9.3	9.4	8.6	10.8	10.7	11.1	12.7	14.5	11.8	11.6	13	12.1	12.1	15.5	6.4	7.7	8.6	9.2	10.7	8.7	8.9	9.8	9.3	10.8	11.2	11.9	9.9	10.7	8	8.5	6.8	5.6	5.5	5.1	5.5	6.6	7.2	6.4	5.9	5.2	5.2	6.2	5.3	4.9	6.5	5.8	5.8	5.5	5.7	6	4.9	3.6	4.6	4.9	7.3	4.8	3.8	4.9	5.3	5.4	5.5	5.1	4.9	4.7	3.6	4.7	4.6	5	5.6	8.5	3.9	3.5	3.7	3.9	3.7	4.2	3.4	5.5	5	4.3	4	3.6	3	2.9	3.4	2.3	2.7	3.2	3.9	4	3.3	3.3	2.6	2.2	1.9	2.1	2.4	3	3.2	3.2	3.5	2.9	2.6	3.7	4.8	4	3.8	3.3	3.4	4.3	4.8	3.6	5.3	4.4	3.53	1.5	3.04	9.42	9.98	11.38	8.39	10.77	13.62	8.52	2.88	4.48	8.76	1.65	1	2.93	6.26	5.56	7.18	4.28	2.26	6.63	2.54	4.02	1.93	3.27	1.57	1.83	1.24	2.83	5.59	2.48	6.42	6.28	6.3	6.71	3.54	3.28	2.52	6.48	7.24	7.71	4.31	7.41	8.24	7.33	4.37	10.7	8.72	7.4	7.84	7.58	11.15	15.88	8.95	8.72	15.01	12.19	14.89	18.01	14.42	11.42	9.98	9.62	9.23	9.84	10.35	11.87	4.93	7.23	16.63	9.5	9.58	6.92	4.64	2.15	9.22	8.13	5.71	7.12	8.63	8.14	3.13	5.12	3.45	5.5	4.94	1.66	4.76	11.81	11.84	10.72	10.13	7.18	7.41	6.5	8.46	5.92	1.8	8.98	7.4	8.17	3.76	3.63	9.74	7.93	6.67	5.82	6.73	5.25	8.13	7.13	6.43	8.44	1.94	0.92	5.6	6.14	7.37	7.03	7.18	1.58	8.13	4.45	2.05	6.57	5.13	6.07	4.49	3.81	6.22	7.28	4.36	4.81	5.33	4.88	7.02	5.09	0.96	1.08	5.47	5.13	4.5	3.78	1.74	3.88	8.97	4.74	4.35	5.29	5.39	3.42	4.85	4.23	6.28	4.47	3.78	1.94	3.85	1.74	4.7	2.01	4.84	3.43	3.28	3.68	3.6	2.69	1.28	1.85	4.19	4.09	4.15	2.71	3.48	3.58	1.41	4.22	2.68	3.47	3.65	3.75	3.88	4.31	3.88	4.13	4.34	3.92	5.17	5.19	3.18	5.4	3.28	3.32	4.58	4.78	4.42	5.39	4.69	4.03	4.01	2.08	4.29	3.36	3.46	3.47	3.88	3.11	3.91	1.76	2.74	3.01	3.52	3.36	3.15	2.99	2.8	4.27	2.77	2.78	3.16	2.06	3.17	2.99	3.46	3.73	3.26	2.91	3.24	3.24	3.86	4.22	3.36	3.81	4.21	3.77	2.26	2.61	3.41	3.66	3.51	2.86	2.57	3.61	1.86	3.45	85	94	90	62	60	55	70	48	46	64	85	82	70	91	95	86	76	77	72	85	90	78	90	85	91	86	93	93	94	90	82	88	81	78	80	79	88	90	92	83	82	80	88	80	78	80	85	71	79	80	80	80	75	54	70	74	63	69	67	51	58	67	72	71	73	73	71	68	86	80	61	75	73	80	85	92	74	77	84	79	72	73	87	83	88	83	84	94	85	64	59	60	66	76	77	78	70	80	93	70	75	75	87	86	64	57	63	68	67	74	59	66	71	68	90	94	71	64	57	62	61	89	67	80	89	56	65	64	73	76	65	51	69	68	64	69	62	69	93	94	67	70	76	75	90	81	43	62	66	65	65	70	65	69	59	70	74	83	75	87	66	80	59	63	64	59	62	72	85	78	64	57	57	69	59	58	84	58	67	62	63	63	53	45	56	55	62	58	46	49	63	51	61	61	55	49	46	46	48	57	60	81	48	53	52	54	50	59	47	76	64	61	55	52	50	51	59	38	50	54	59	65	52	51	47	40	35	44	45	50	49	46	54	44	40	51	69	63	53	48	49	60	64	52	74	56	68	85	75	43	37	40	49	32	24	52	49	61	44	83	81	69	59	63	56	68	79	43	77	76	78	74	85	83	84	79	65	71	58	60	62	60	71	69	76	67	62	68	74	63	64	65	56	47	60	58	60	62	56	41	52	58	39	42	35	33	42	48	55	46	55	56	48	45	74	61	38	60	54	62	68	87	55	57	60	64	51	55	79	69	78	62	67	83	70	45	35	33	48	52	56	52	45	60	88	49	56	45	72	74	46	40	39	41	43	50	37	49	44	50	77	84	43	44	32	40	38	81	41	63	69	43	31	36	53	52	36	33	50	35	35	48	43	46	80	86	47	49	47	49	69	39	23	35	44	43	52	53	40	53	44	51	60	68	41	62	35	67	39	42	36	37	36	54	68	60	27	37	32	50	34	38	61	39	48	35	31	37	41	34	28	30	40	32	19	29	49	20	39	38	29	28	26	33	29	33	47	48	28	28	31	25	23	31	23	52	42	38	33	25	26	20	23	17	23	25	29	33	27	28	22	20	20	19	19	22	23	20	21	25	22	26	37	35	30	26	30	32	41	27	57	34	1.19	0.67	1.04	3.58	2.31	2.68	2.53	3.95	2.61	2.24	1.42	1.19	3.06	1.57	1.42	1.12	1.64	1.57	1.49	1.12	1.34	2.24	0.97	1.42	1.19	1.42	0.82	0.97	1.57	1.12	1.34	2.01	1.79	1.71	1.49	1.34	0.75	1.04	0.97	1.34	1.49	1.79	1.49	1.57	1.49	2.46	2.91	2.24	1.71	1.64	1.49	1.71	1.57	4.54	2.16	1.34	2.24	1.86	2.24	3.43	2.31	1.79	1.57	1.64	1.49	1.64	1.57	2.09	1.42	1.79	2.61	1.71	1.71	1.57	2.09	3.95	1.64	2.16	1.19	2.16	1.79	2.24	0.89	0.97	1.71	1.27	2.01	1.04	0.67	3.43	2.83	2.24	2.31	1.19	1.64	1.49	2.38	2.09	1.12	2.16	1.57	2.31	1.42	1.27	3.58	3.95	1.86	1.86	2.09	3.2	2.16	1.71	1.27	1.79	1.12	1.49	1.49	1.71	2.31	2.31	2.61	1.04	2.83	1.12	1.71	3.5	2.24	2.68	1.12	1.42	1.86	3.5	1.49	2.01	2.31	1.71	2.31	1.64	0.89	2.09	2.53	1.86	1.27	0.97	1.12	1.49	4.32	2.38	2.31	2.01	2.24	1.64	2.01	2.09	2.16	1.57	1.49	1.12	1.34	0.97	2.31	1.27	4.47	2.53	2.01	2.68	2.24	1.64	1.19	1.04	3.06	3.2	2.68	1.94	3.95	2.01	2.16	2.98	1.57	2.16	2.38	2.31	4.77	2.91	2.16	1.79	2.83	2.61	2.98	2.68	2.09	4.4	2.38	2.68	3.06	4.92	2.31	6.56	2.53	2.16	2.09	3.2	3.73	2.91	2.76	2.83	2.83	2.24	3.95	4.32	3.8	3.06	3.73	3.87	3.35	3.8	2.38	4.62	3.43	3.5	2.76	3.73	2.76	3.87	2.31	4.32	3.06	2.91	3.35	3.2	2.91	3.2	3.28	3.87	3.65	2.91	1.27	1.71	3.13	3.8	4.25	1.57	3.43	2.16	1.34	3.28	3.2	1.71	2.83	7.97	4.25	5.59	7.3	9.91	5.22	3.73	3.13	2.76	6.18	3.2	2.76	3.35	3.5	3.13	2.61	2.98	4.47	4.32	2.09	3.35	3.13	2.98	2.24	2.38	2.98	2.76	2.98	5.96	4.69	3.73	3.73	4.32	2.24	3.73	2.46	3.13	2.76	4.62	3.13	3.5	3.73	4.62	5.74	3.95	3.35	3.73	3.2	4.25	3.2	8.42	5.07	3.35	3.87	4.32	6.93	8.2	4.47	3.35	3.95	4.32	3.5	3.73	3.73	4.47	3.13	3.95	5.07	3.73	4.25	3.13	6.85	8.42	3.87	4.99	3.35	4.25	3.2	3.87	2.46	2.46	3.73	2.83	4.84	2.01	2.09	7.08	6.71	4.69	3.87	2.61	2.98	3.73	5.22	4.62	2.83	3.95	2.98	5.44	2.76	2.98	6.93	8.79	4.25	3.58	3.5	7.08	3.95	3.95	3.2	3.58	3.58	2.98	3.13	4.32	4.99	4.69	4.99	2.61	6.11	1.86	4.25	6.11	4.25	4.69	2.76	3.13	3.87	6.11	3.2	4.1	4.32	2.98	4.32	3.73	2.61	3.5	4.99	4.32	3.5	2.24	3.2	5.59	7.67	4.32	4.62	3.73	4.99	4.84	3.35	3.87	4.69	2.98	3.87	3.73	4.47	2.76	3.95	3.13	8.94	4.1	4.84	5.96	4.69	3.73	2.76	2.38	6.11	5.74	5.96	4.62	8.72	3.73	4.62	6.56	2.83	4.1	4.99	4.99	10.43	6.71	4.47	4.25	6.93	5.07	5.74	4.47	4.84	7.45	7.45	5.07	5.22	7.3	5.74	11.7	4.47	4.1	4.47	10.21	8.57	5.74	5.44	5.81	5.44	4.62	8.94	10.06	6.48	4.62	6.71	5.96	6.11	9.91	4.99	7.45	5.96	5.44	6.93	7.3	5.07	9.31	4.99	7.45	6.48	4.69	5.74	5.44	4.84	5.22	6.33	6.48	5.81	5.44	2.76	3.5	6.93	6.85	8.2	3.87	8.05	4.47	2.61	6.11	0	0	0.6	4.2	11.8	12.5	9.3	12	12.9	2.1	0	5.2	9.1	0	0	0.5	9.3	2.4	4.9	0.7	0	5.7	0	0	0	0	0	0	0	0	5.7	2.4	9.2	6.4	8.4	7.1	0	0.7	0.5	9.3	5.9	10.3	0	7.8	8.4	9.9	0	11.8	11.2	7.3	10.4	9.8	11.2	12.5	12	10.2	11.1	7.5	6.8	9	8.9	9.8	10.5	10.7	6.7	9	7.8	11	0	3.4	12.5	7.3	7.3	4.6	1.5	0	11	7.7	3.9	7.8	7.7	10.4	0	1.2	0	1.8	1.3	0	3.4	9.7	8.7	9.2	10	7.4	7.2	5.6	7.7	6.2	0	8.2	7.6	9.2	0.3	0.3	3.8	10.6	8.5	10.6	8.7	3.1	10.5	9.5	3.5	9.5	0	0	3.2	5.7	6.2	6.8	10.1	0	8.7	0	0	2.7	10.6	9.9	2.7	9.9	2.3	9.3	0.8	8.3	9.4	4.3	7.5	5	0	0	1.7	7.4	7.9	4.5	0	7.1	9.7	9.6	8.1	7.4	5.7	0	9.6	8.6	9.2	2.4	0	0	6.5	0.3	8.4	0	6.3	0	8.2	8.1	3.4	0	1.5	0	9	6.5	8.5	1.6	9	8	1.4	7	8.6	8.4	8.2	8.2	4.7	8.6	8.7	6.2	2.5	7.1	6.8	3.8	4.9	6	7.9	6.9	8.5	5.7	8.3	8.4	8.3	8.1	5.8	0	6.8	7.2	7.8	8.1	6.1	4.5	6.5	4.6	4.8	6.1	7.8	8.1	6.3	8.8	9	9.1	7.9	6.3	8	6.2	8.9	8.2	9.1	9	8.5	8.7	7.3	8.7	8.2	7.3	8.6	9.8	8.8	8.8	0.3	9.2	9.5	10	9.2	1.7	8.3	9.7	0	7.5	54.9	54.9	97.2	162.8	301.2	314	255.7	304.9	321.3	124.7	55.1	181.1	252	55	55	95.5	255.5	129.9	175.3	98.9	54.9	189.6	54.8	54.7	54.7	54.6	54.6	54.5	54.4	54.4	188.6	128.6	251.7	200.8	236.8	213.1	53.8	96.9	93.1	251.9	190.3	269.5	53.1	223.8	234.4	261.1	52.6	294.6	283.4	213	268.3	257.2	281.8	304.7	295.3	262.7	278.3	213.7	200.8	239.5	237.2	252.7	264.6	267.6	196.4	236.5	214.8	270.5	48.9	136.1	294.8	203.3	202.7	155.2	100.8	47.4	264.3	206.6	140.5	207	204.6	250	45.8	91.9	45.3	101.1	92.2	44.5	126.5	231.3	213.7	221.2	233.5	189.6	185.5	158.4	192	166.7	41.5	197.4	186.8	211.5	68.2	67.7	122.8	229.5	195.3	227.1	196.3	108.3	222	205.4	112.4	203.1	36.9	36.6	105	141.6	148.2	156.1	203.6	34.8	180.7	34.2	33.9	91.4	203.2	192	89.3	189.4	82.4	178.6	60.5	162.5	176.3	106.2	148.4	114	29.8	29.5	68.2	141.9	147.4	102.6	28.2	134.1	166	163.5	143.7	134	112.1	26.4	158	144.8	151.1	68.7	25.2	25	115.4	42.1	135.9	24.2	110.1	23.8	130.4	128.5	74.8	23.1	52.8	22.8	135	106.8	128.2	52.3	132.4	121	49.4	109.3	126	123.5	120.9	120.5	83.1	124.1	124.9	98.3	59.2	107.3	104	72.5	83.9	95.4	115.1	104.7	121.4	92.2	119.4	120.5	119.6	117.6	93.7	21	104.5	109	115.6	119.1	98.2	81.5	103.1	83.1	85.6	100	118.8	122.6	103.5	131.4	134.2	136	123.4	106.2	125.9	106.3	137.5	130.4	141.5	141.2	136.3	139.5	124	141.4	136.4	126.6	143	158.5	147.5	148.5	45.1	155.6	160.4	167.8	158.9	65	149.8	168.8	28.5	142.7	1.421	0.944	1.913	5.576	6.939	7.78	6.059	8.487	8.256	3.928	1.359	3.357	6.456	1.128	0.966	1.792	5.14	2.988	3.906	2.14	1.24	4.546	1.216	1.585	1.14	1.434	0.973	1.073	1.091	1.292	3.99	2.642	5.364	4.406	4.93	4.528	1.296	2.019	1.83	5.434	4.524	6.281	1.638	5.142	5.407	6.311	2.026	7.363	6.56	5.008	6.039	5.89	6.778	10.392	6.614	5.654	7.684	5.797	6.308	8.717	6.83	6.176	6.103	6.096	4.703	5.586	5.223	6.808	1.621	3.553	8.562	5.059	5.047	3.692	2.57	1.497	5.914	4.99	3.058	4.824	4.736	5.629	1.105	2.055	1.366	2.381	2.427	0.885	2.36	6.885	6.128	5.471	5.651	3.786	4.066	3.405	4.717	3.644	0.865	4.749	3.962	4.942	1.599	1.511	4.759	5.878	3.694	3.884	3.879	3.027	4.548	3.86	2.384	4.233	0.772	0.589	2.23	2.807	3.549	3.512	4.238	0.622	4.369	1.162	0.833	3.549	3.293	3.717	1.581	2.495	2.296	4.509	1.523	2.616	3.026	2.008	3.214	2.057	0.386	0.544	2.23	2.354	1.985	1.338	0.556	1.86	5.527	2.59	2.265	2.3	2.261	1.122	2.316	2.067	2.693	1.423	1.076	0.545	1.402	0.514	2.167	0.612	3.194	1.558	1.567	1.99	1.547	0.924	0.438	0.53	2.302	2.244	2.093	1.033	2.374	1.545	0.613	2.114	1.081	1.536	1.668	1.649	2.771	2.287	1.686	1.48	1.839	1.834	2.571	2.242	1.263	3.316	1.489	1.607	2.334	3.37	1.96	4.782	2.109	1.674	1.536	1.012	2.618	1.851	1.834	1.871	1.999	1.377	2.621	1.304	1.761	1.716	2.331	2.367	2.035	2.245	1.563	3.499	1.984	1.926	1.836	1.566	1.94	2.301	1.921	3.12	2.242	2.007	2.303	2.271	2.383	2.668	2.369	3.02	3.091	2.43	0.816	1.518	2.469	2.99	3.076	1.188	2.128	2.202	0.701	2.514	14.41171733	14.41898851	14.42542986	14.43103645	14.43580401	14.43972895	14.44280831	14.44503986	14.44642199	14.44695385	14.44663522	14.44546661	14.44344921	14.44058491	14.43687626	14.43232651	14.42693956	14.42071997	14.41367295	14.40580432	14.39712053	14.38762861	14.37733618	14.36625141	14.35438298	14.3417401	14.32833247	14.31417023	14.29926396	14.28362466	14.2672637	14.2501928	14.232424	14.21396967	14.1948424	14.17505507	14.15462074	14.13355266	14.11186427	14.0895691	14.06668081	14.04321315	14.01917991	13.99459491	13.96947199	13.94382497	13.91766765	13.89101376	13.86387695	13.8362708	13.80820876	13.77970416	13.75077019	13.72141988	13.69166609	13.66152151	13.63099862	13.60010972	13.56886687	13.53728193	13.50536653	13.47313207	13.44058971	13.40775037	13.37462472	13.34122318	13.30755595	13.27363293	13.23946382	13.20505805	13.17042479	13.13557299	13.10051133	13.06524829	13.02979207	12.99415066	12.95833184	12.92234314	12.88619189	12.84988521	12.81343002	12.77683304	12.74010081	12.70323968	12.66625584	12.62915531	12.59194395	12.55462749	12.5172115	12.47970145	12.44210268	12.4044204	12.36665976	12.3288258	12.29092348	12.25295769	12.21493327	12.17685502	12.13872768	12.10055599	12.06234465	12.02409838	11.98582188	11.94751988	11.90919715	11.87085848	11.83250872	11.79415277	11.75579562	11.71744233	11.67909806	11.64076807	11.60245774	11.56417258	11.52591822	11.48770047	11.44952528	11.41139876	11.37332722	11.33531715	11.29737525	11.25950842	11.22172379	11.18402871	11.14643078	11.10893783	11.07155797	11.03429957	10.99717126	10.96018195	10.92334087	10.8866575	10.85014165	10.81380343	10.77765326	10.74170186	10.70596029	10.67043992	10.63515245	10.6001099	10.56532461	10.53080925	10.49657681	10.46264061	10.42901427	10.39571172	10.3627472	10.33013525	10.29789071	10.26602866	10.23456448	10.2035138	10.17289247	10.14271659	10.11300244	10.08376652	10.05502547	10.02679608	9.999095285	9.971940096	9.945347605	9.91933495	9.893919285	9.869117751	9.844947442	9.821425377	9.798568465	9.776393467	9.754916966	9.734155326	9.714124658	9.694840783	9.676319192	9.658575008	9.641622953	9.625477304	9.61015186	9.5956599	9.582014154	9.569226761	9.557309238	9.546272446	9.536126558	9.52688103	9.51854457	9.511125114	9.504629804	9.499064958	9.494436058	9.490747731	9.488003731	9.486206931	9.485359311	9.485461956	9.486515046	9.488517862	9.491468784	9.495365298	9.500204005	9.505980628	9.512690032	9.520326233	9.528882424	9.538350991	9.548723536	9.559990909	9.57214323	9.585169917	9.599059724	9.613800769	9.629380566	9.645786067	9.663003689	9.681019359	9.699818545	9.719386298	9.739707286	9.760765836	9.782545968	9.805031435	9.828205756	9.852052259	9.87655411	9.901694352	9.927455936	9.953821756	9.98077468	10.00829758	10.03637336	10.06498498	10.0941155	10.12374809	10.15386604	10.18445281	10.21549204	10.24696757	10.27886344	10.31116392	10.34385356	10.37691712	10.41033966	10.44410651	10.4782033	10.51261594	10.54733067	10.582334
283	F10	F10	1962	V005	NA	61.5	17.3	NA	61	142	60_20_1	1.68_3.06_7.2	20.2	21.3	19.1	20.8	18.6	20.2	17.7	20.8	18.9	20.1	22.1	21.6	20.7	17.7	18.6	20.1	20.5	17.5	22.5	19.7	22.2	19.1	19.8	19.4	22.4	22.3	20.8	22.8	23.7	21.1	20.2	20.8	17	20.9	21.8	19.3	20.3	19.4	23.1	22.8	22.9	22.8	22.3	24.7	22.6	22	23.8	23.7	23.4	22.2	24.6	23.7	27	26	26.1	25.6	25.6	24.3	25.6	25.4	26.3	28.2	29.6	28.8	28.2	28.9	28.9	27.1	25.6	27.7	28.2	27.5	28	27.7	27.3	27.3	26	27.3	28.7	28.8	27.2	27	27.2	27.2	26.5	27.1	27.6	27.5	27.6	28.2	28.4	29.6	28.4	27.9	28.1	27.4	28.7	24.5	27.5	27	27.7	26.9	25.1	25.3	25.8	25.1	24.4	26	27.5	27.1	26.6	25.4	23.4	22.1	23.6	24.2	25.6	26.2	25.3	23.9	24.7	24.2	24.5	25.1	23	22.3	23	19.3	17.7	17.7	20.3	20.1	18.8	20.7	22.3	25	22.6	21.5	18.4	18.2	17.3	18.4	18.4	16.1	20.5	19.7	16.6	12.2	11.6	13.5	16.6	17.9	17.7	14.2	11.2	12.3	13.4	14.5	15.3	14.5	13.7	15.2	16.1	14.7	15.6	14.6	14.9	16	11.2	10.4	12.3	13	13.6	11.7	12.1	12.1	14	16.1	16.3	13.8	13.4	11.9	10.4	8.5	11.7	7	5.5	6.2	6.6	5.9	7.4	5.9	6	5.8	6.2	6.4	6.6	5.8	5.4	7	6.3	5.2	6.5	7.7	6.9	5.1	4.6	5.6	9.2	5.8	6.1	7.9	4.6	7	6.8	5.5	7.3	6.6	5.6	7.8	6.1	7.7	9.8	9.8	3.1	2.5	2	2.1	1.9	0.9	1.2	1.2	1.9	1.5	3.7	1.8	-0.2	-1.3	0.3	-0.3	-1.9	-0.2	3.5	-1.3	0.4	-0.2	29.7	31.2	24.6	27.8	23.1	26.6	20.1	25.6	22.6	27.9	30.1	27.6	24.5	18.7	19.8	25.3	27.8	18.4	28.9	21.2	24.2	21	23	20.8	24.9	27.9	27.2	30	30.3	26.6	26.6	24.7	19.1	27.6	26.7	21	25.3	24.1	28.9	27.8	25.6	26.8	23.2	30	23.9	23.2	28.6	27.8	26.2	23.1	27.9	24.7	33.1	31.2	32.4	30.2	31	27.5	30	27.1	29.5	32.7	35.6	33.3	32.8	33.8	33.7	32.7	30.8	34.2	33.4	32.1	31.5	32.1	30.2	32	32.1	33.1	34.8	35.7	32.8	33.1	33.5	30.6	30.8	31.5	32.6	32.4	33.1	34.7	34.7	35.8	33.1	33	33	32	34	27.8	32.3	31.2	33.1	32.6	32.1	31.6	29.8	28.5	26.9	31.2	32.9	30.3	28.7	30.3	29.8	29.9	29.8	29	30.9	30.7	32.3	28.2	28.3	29.7	30.9	31.5	29.3	26.3	28	23.7	24.4	23.9	25.9	24.3	25.7	26.4	27.6	31	25.1	28.2	25.4	25.3	24.8	24.9	25.1	17.5	26.8	26.7	19.1	17.1	19.8	22.9	23.6	24.3	23.1	20.8	18.3	20.4	22	20.1	22.8	20.1	14.8	18.7	21	22.9	23.8	20.6	16	20.5	16.1	17.8	19.5	20.8	19.4	15.8	20.3	21.3	23.4	20.3	18.7	15.1	19.7	17.4	18.2	12	17.2	9.8	11.5	13.6	12.2	7.8	13.1	9.3	12	12	13.7	12.1	10	12.6	8.4	13.5	13.4	13.5	15.3	14.3	13.7	9.2	12.1	10.1	11.3	11.8	13.2	14	7.6	13.4	12.8	10.9	13.1	10.8	12.3	14.7	13.7	16.1	14.7	14.9	6.9	7.8	7.5	7.1	6.1	5.2	4.2	4.9	6.4	7.2	8.1	7	3	2.2	6.4	4.9	1.8	4.2	9.4	2.6	5.4	2.6	11.3	13.4	16.8	15.4	14.5	12.7	17.3	16.1	17.5	11.6	12.6	16	18.7	17.4	16.8	15.9	14.6	16.1	16.9	20.2	18.4	18.2	17.5	17.7	18.3	20.5	14.6	14.8	17.5	15.5	12.3	19.9	15.4	14.9	17.8	17	18.6	13.7	17.6	18.6	20.7	20.3	20.9	21.1	22.5	21.4	20.9	21.3	21.4	21.5	21.7	23.2	22.6	23.1	21.3	23	21	22.4	22.4	24.6	24.1	24.8	24.7	25.7	25.1	25.8	25	25.4	22.5	21.2	25.2	23.8	24.1	25	24.6	25.6	20.8	24	23.4	23.4	25.6	22.2	21.1	23.7	23.9	24.3	24.4	23.5	22.7	22.5	23.7	24.7	25.2	25.1	25.8	24.9	24.5	21.9	23.3	24	24.5	23.5	19.4	18.9	22.4	22.2	24.6	22.9	23.2	24.7	23.7	21.8	19.8	15.2	17.3	21.3	21.7	23.2	20.2	19.2	22.8	20.4	17.7	21.6	20.3	18	20.8	17.4	13.5	12.1	13.6	19.1	11.5	16.4	18.7	20.3	21.9	19.6	13.3	12.9	12.2	14.3	12.2	14.8	14.4	14.5	15.9	12	4.5	6.5	10.2	12.6	15.5	11.7	5.5	5.3	6.1	9.3	10	8.8	12.7	12.7	12.1	7.5	9.5	8.5	13.1	14.5	8.2	4.4	7.3	5.9	9.9	7.9	6.3	5.5	5.7	12.4	15	13.8	8.6	9	3.6	2.6	7.5	5.5	1.2	-0.5	0.7	2.7	4.4	1.9	1.7	0.4	-0.4	4.2	1.9	0.4	2.9	1.3	1.6	-0.8	0.4	0.9	4.5	2.2	-0.6	-1.1	4	1.2	0.5	4	0	1.7	2.5	1.4	2.5	3.8	0.7	3.4	-1	2.3	3.2	7.1	1.7	-1.5	-1.1	-0.5	-0.8	-2.6	-0.7	-1.2	-0.2	-4.1	0.1	-0.4	-1.3	-2.4	-3.1	-5	-4.6	-5.3	-1.3	-1.7	-2.6	-0.8	0	0	4.5	4.4	0	0	21.7	0	0	0	0	0	8.1	58.6	24.4	0	0	46.2	0.4	56.6	17.2	4.1	15	47.1	13.9	0	0	0	0	0	0	20.1	12.6	0	0	31	0	0.9	0	0.3	18.7	25.1	28.3	23.4	81.3	18.3	0	0	0	7.9	0.4	4.3	0	0	0	23.6	1.3	3.3	0	1.4	0.2	0	0	0	0	0	0	94.7	0.1	0	0	0	0	0	0	0	0	0	0	0	7.1	0	0.5	4.8	0.7	1.3	0.8	0	0	0	0	0	0	1.4	0.5	1	99.9	5.2	0	1.8	0	0	0	0	0	0	18.4	0	1.9	1.5	1.1	0	0	0	0	0	0	0	0	3.3	18	0	0	0	0	23.5	0	0	0	0	0	0	0	0	0	4.3	10	0	0	0	0	0	16.8	143.4	0	1.5	0	0	0	0	0	0.5	0.8	0	0	0	0	0.5	0	6.5	24.4	0	0	0	0	0.9	16.5	0.2	0.1	0	0	0	0.1	0	0	0	0	0	3.8	0.7	0	0	0	7.6	0	0	0	0	0	6.7	0	0.1	0	0	0	0.5	0	2.3	5.3	0	0	0	0	0	0	0	0	11.4	0	0	0	0.5	1.1	0	0	0	1.3	1.1	0	0	0	0	21.3	2	0	0	2.6	2.2	0.7	9.7	15.7	1.9	0	0	0	0.5	6.2	3.5	0	0.7	3.1	0	1.5	18.3	2.1	0	14.4	17.4	17.7	16.3	12.9	16.3	16.6	19.7	17	12.5	13.8	16.8	19.4	18.8	21.6	17.9	16	18.9	21.8	21.7	24.2	21	20.3	22.4	25.4	17.2	14.5	16.7	20.4	10.6	14.6	19.9	16.6	19.7	19.1	20.5	16.9	17	18.7	19.9	22.5	24.3	26.5	25.6	26.2	25.3	25	23.4	23.1	24.9	26.3	27.1	27.3	25	22.9	24.8	24	26.4	28.7	30.3	29.9	30.6	30.4	31.4	29	29.3	28.5	25.7	25.8	28	31.8	27.1	28.3	29.2	31.4	23.3	24.1	27.6	26.3	27	29.7	25	24.5	26.7	27.4	29	29.1	26.5	26.5	27.9	26.4	27.1	29.4	29.9	29.8	30.3	28.9	28	28.7	28.9	28.9	23	19.9	23.3	24.9	26	28	26.5	28.1	29.7	31.5	21.6	16	18.7	19.3	23.8	25.6	25.2	21.7	23.6	27.5	22	21.7	22.3	20.8	23.5	16.3	10	11.7	14.1	17.4	15.1	14.9	18.1	18.4	23.7	25.8	16.7	13.1	12	11.7	13.7	13.5	17.2	17.7	15.8	15	8.1	8.3	10.9	12.7	15.4	15.4	8.4	8.2	9.8	10.5	12.5	10.6	11.2	14.8	15	10.2	11.6	11.9	13	15.9	15.5	7.6	9	9.4	10.3	12.9	10.9	9.5	8.5	9.8	12.7	16.4	14.7	9.7	9.7	8.1	8.9	9	6	6.5	6.1	6.9	8.8	7.2	7.8	6.1	6.8	5.9	7.3	5.5	5.9	8.1	7.1	6.6	6.5	7.5	7.6	5.7	4.5	5.4	7.6	7.7	4.4	6.6	7.6	7.6	7.6	6.5	6.4	7.1	7.2	5.4	6	6	6.1	8.1	9.4	5.3	4.3	5.9	5.8	6.2	5.7	4.4	5.8	5.6	5.5	5.4	5.2	4.9	5.3	4.9	3.7	4.1	4.9	5.9	5	5.4	4.1	9.27	7.93	4.41	8.26	8.53	7.37	3.65	4.86	4.84	11.03	12.8	9	5.01	1.45	0	5.63	8.12	1.1	5.45	1.25	2.56	1.11	2.79	0.13	1.69	9.73	10.06	11.05	8.9	14.42	9.07	4.66	2.78	5.02	7.02	1.89	6.92	5.53	9.56	7.85	5.42	3.45	0.43	5.51	1.22	1.14	4.48	5.9	5.68	1.86	4.63	2.2	8.35	8.61	10.91	8.03	8.83	3.98	4.13	2.14	4.31	7.64	11.06	8.19	9.24	10.52	11.32	10.16	7.03	9.14	6.44	9.61	9.5	7.94	4.88	12.98	9.51	8.68	13.06	12.59	6.37	10.65	11.57	9.37	7.22	6.86	7.83	10.21	10.43	10.34	12.29	14.36	9.29	7.68	8.22	6.2	10.46	2.74	8.01	6.75	8.24	12.44	11.97	8.95	8.32	5.87	2.56	7.11	8.61	6.16	3.32	10.84	12.78	7.9	9.83	6.4	7.23	8.81	10.55	6.06	3.61	8.2	9.04	9.57	7.29	3.43	11.79	12.39	8.55	6.15	6.42	8.43	6.8	6.31	8.53	7.98	1.62	8.94	8.06	8.9	8.05	7.46	7.66	1.1	6.42	7.15	3.89	6.11	5.36	4.57	6.19	5.11	4.85	7.79	5.1	4.51	4.87	4.01	6.78	5.31	0.88	2.27	8.1	5.13	5.82	3.62	1.04	2.68	5.7	3.61	4.91	4.68	2.68	2.85	4.62	5.62	6.19	5.6	2.13	1.08	5.67	4.23	4.51	2.2	4.75	4.02	2.53	3.38	2.85	0.49	3.1	1.49	3.25	2.42	3.58	2.31	4.25	3.32	0.87	2.92	2.95	2.35	2.18	2.91	4.25	4.28	3.08	1.5	3.94	4.82	2.82	3.05	0.88	2.42	3.38	2.63	3.13	2.55	3.7	4.58	3.42	4.41	4.02	2.72	2.33	3.01	1.16	1.31	0.81	0.82	2.26	0.86	1.41	1.31	2.56	1.76	1.12	0.25	1.34	2.28	1.21	1.12	1.95	0.55	0.89	1.92	62	67	78	69	64	69	82	81	78	56	56	68	80	92	97	77	67	91	79	95	92	93	88	97	93	70	61	64	70	47	62	79	85	79	73	89	76	74	69	68	80	86	96	82	96	94	84	79	80	91	84	91	77	78	71	78	73	87	85	91	87	79	75	79	78	74	72	74	82	74	82	74	76	78	84	66	70	76	67	68	81	71	70	73	81	79	79	73	71	73	69	67	76	79	79	82	72	91	80	80	79	68	62	72	76	82	92	80	75	81	88	65	60	68	65	78	78	76	69	77	87	75	71	70	72	85	65	48	59	67	72	69	67	75	69	73	92	70	65	61	62	65	65	95	74	70	79	58	63	72	64	75	76	59	64	68	68	74	65	67	91	88	60	66	68	78	89	87	55	73	69	68	82	76	68	63	63	68	86	93	65	69	65	78	72	61	71	65	70	92	74	81	76	74	67	72	60	66	86	73	68	74	74	72	63	50	64	75	72	49	67	72	87	82	69	73	72	77	56	60	62	63	67	76	68	58	80	83	89	87	74	87	78	78	67	79	82	95	82	68	77	75	74	91	85	74	34	33	56	38	44	40	59	63	54	29	28	37	58	85	93	59	36	76	52	83	76	85	65	96	81	40	33	33	42	27	40	56	67	53	50	75	51	53	43	52	57	68	86	58	90	86	60	66	65	84	69	87	53	54	40	57	42	71	67	86	73	59	45	58	58	55	57	52	51	49	60	54	59	60	73	49	50	50	45	44	57	43	40	56	59	62	53	49	50	50	48	44	58	60	56	56	52	79	50	62	55	34	29	40	57	66	83	52	53	67	77	49	32	42	40	55	55	54	41	56	65	50	43	41	50	61	39	33	35	46	52	38	42	50	47	52	82	38	41	29	34	43	30	80	48	40	58	40	33	27	42	50	57	30	35	35	34	48	36	47	74	62	37	43	38	52	76	43	36	42	36	40	52	51	40	34	30	53	69	80	39	49	31	50	44	42	52	37	51	69	48	62	31	44	31	49	37	35	73	47	41	36	47	41	38	41	34	51	47	25	44	42	67	43	38	41	47	55	39	33	37	28	45	45	47	36	61	57	68	53	43	73	54	54	41	43	55	78	49	37	45	59	49	65	57	48	1.7	1.47	1.63	2.32	3.33	1.86	1.39	2.32	2.79	1.86	1.78	1.47	1.93	2.86	1.93	2.48	1.78	1.16	1.24	1.16	1.78	1.16	1.08	0.93	0.77	2.48	1.63	1.55	2.24	4.02	1.86	2.4	2.01	2.24	2.71	1.32	3.1	1.16	1.78	1.7	1.47	1.63	2.4	1.63	1.08	1.01	1.86	2.32	1.47	0.85	1.47	1.08	1.55	1.63	1.63	1.7	1.32	1.86	1.47	1.16	1.24	1.01	1.39	2.17	1.55	1.7	1.55	3.87	2.86	1.32	1.63	1.78	1.93	2.24	2.71	3.48	1.93	1.78	2.32	1.55	1.39	2.32	1.63	1.63	1.24	1.47	1.63	1.55	1.63	2.09	2.94	3.87	3.41	2.63	2.24	1.86	2.48	4.57	1.55	1.86	1.55	1.55	1.55	1.32	1.63	1.32	0.77	1.08	1.47	2.4	2.4	1.78	2.4	1.63	1.32	1.08	0.77	1.47	2.24	1.16	1.08	1.78	1.08	2.17	1.47	0.93	2.86	3.95	1.16	1.24	1.24	1.86	1.24	1.32	0.7	1.01	0.7	2.24	1.63	2.24	1.16	1.39	1.47	1.47	2.24	1.24	1.63	3.41	1.63	1.24	1.01	1.08	1.78	2.01	0.77	1.24	1.24	1.24	2.24	1.78	0.62	1.24	3.48	1.55	1.16	0.54	1.16	1.24	2.79	1.63	1.01	0.93	1.08	1.08	1.78	1.01	1.01	0.62	0.77	0.77	2.48	1.78	1.7	0.93	3.17	2.17	1.32	1.24	1.08	1.08	1.63	0.85	1.7	2.01	1.24	0.7	2.79	1.24	1.24	2.32	1.24	0.85	1.24	1.08	2.86	3.33	1.16	0.93	2.55	2.32	1.01	1.78	0.93	1.63	1.47	0.85	0.7	2.32	1.55	2.48	1.24	1.08	0.77	2.71	2.79	1.78	1.16	1.78	1.24	1.08	2.17	1.08	1.93	1.55	1.93	1.55	2.71	1.16	0.77	2.01	1.63	1.24	1.55	2.79	1.86	2.94	4.8	5.65	5.26	9.67	8.12	5.65	3.71	5.65	5.18	5.18	5.03	4.88	4.41	4.88	3.71	4.26	5.26	2.32	2.86	4.64	6.42	4.26	2.55	5.03	1.78	5.8	3.87	3.64	7.51	7.74	5.03	5.18	4.41	5.96	5.18	3.48	7.51	4.1	4.41	4.41	3.64	4.1	5.18	3.71	2.86	1.93	5.03	5.42	4.1	1.78	4.26	2.48	3.33	6.81	4.49	4.88	3.87	4.64	2.86	3.25	2.48	4.49	2.86	6.58	3.71	4.64	3.25	9.52	8.28	2.86	3.71	4.1	4.02	5.03	5.42	7.12	5.57	4.88	5.57	3.64	6.19	4.88	3.71	5.18	3.1	4.1	3.25	4.02	4.64	5.03	6.19	7.51	6.34	5.8	4.64	6.04	5.8	18.03	3.1	4.64	2.71	3.71	3.71	2.94	4.41	2.86	3.1	2.55	3.1	5.42	4.49	3.87	5.42	3.33	2.86	2.32	2.71	3.71	5.03	2.55	4.41	5.03	2.32	5.57	4.41	3.25	7.12	6.73	3.71	3.33	4.02	7.12	2.71	4.64	2.71	2.55	1.7	5.42	4.1	4.88	2.71	3.48	3.64	3.33	5.18	3.87	3.87	7.74	4.49	4.1	2.48	4.49	4.02	5.03	2.09	2.55	3.71	3.71	6.19	3.33	1.55	3.48	5.8	4.41	3.48	1.78	3.25	4.88	5.65	5.18	2.17	1.93	3.25	2.86	5.65	2.71	3.1	2.09	1.93	2.32	5.96	5.03	3.87	2.32	7.2	4.49	3.64	3.33	2.55	2.48	4.02	2.32	5.18	4.41	2.55	1.78	6.96	2.86	3.33	5.96	2.86	2.32	4.64	3.25	6.73	6.73	3.48	3.1	5.26	4.64	2.48	5.18	2.86	4.8	3.87	3.33	1.93	7.2	4.88	5.57	3.48	2.17	2.55	7.35	7.74	5.65	6.58	5.8	2.94	2.86	6.42	4.64	5.03	3.87	5.57	5.42	6.19	3.87	1.93	5.18	4.64	4.8	5.18	5.65	3.64	7.2	12.5	11.6	4.6	11.3	12.2	12.4	0	11.1	1.4	12.7	13.3	11.9	2.4	0	0	9	4.6	0	7.7	0	0	0	0	0	0	8.9	11.5	12.6	9.4	13.4	12.9	0	0	9.5	11.1	0.8	6	4.1	9.1	6.6	0.3	1.1	0	8	0	0	7.7	6.4	2.1	0	0.2	0	7.2	7.5	12.1	10	10.4	2.2	3	0	1.8	6.3	12.1	9.2	6.5	10.1	9.1	4.4	2.5	12.5	10.6	12.4	12.2	7.3	3.6	11.2	11.6	7.9	9.6	9.7	2.8	12	11.9	7.8	4.8	3.2	6.5	11.4	12.3	12.2	10.1	12.1	12.3	3.9	5.6	4.2	10.7	0	9.8	6.9	6.7	10.8	11	11.4	6	0	0	3.3	10.5	4	0	8.2	11.2	11.2	10.7	2.5	5.7	6.6	11.6	5.1	1.7	10.7	10.9	10.8	8.4	2.9	8.2	11.5	7.8	10.2	5.6	3.2	10.8	7	6	8.7	0	9.1	10.7	10.6	7.2	5.6	7	0	9	10.4	0.4	8	9.7	7.8	7.8	6	3.3	8.1	5.3	9.1	10.2	1.1	9.8	4	0	0.4	5	9.5	9.4	6.3	0	1.3	7.9	10.1	9.1	9.7	1.6	1.6	9.7	9.3	9.4	1	0	0	7.6	4.8	9.4	1.8	7.2	0	5.1	8.8	1.6	0	4.8	0.2	5.9	8.9	8.9	2.5	5.7	9.1	1.6	9	8.2	9	8.5	8.7	7.4	8.9	9	3.8	0	9.2	7.1	4.8	2.5	3.9	7.6	5.9	6.8	4	8.5	8.3	9.1	8.3	2.3	0	6.8	8.2	2	6	3.4	4.3	6.4	2.2	8.2	8.9	4.2	4.8	3.1	1.2	6.5	6	3.9	4.6	6.4	0.5	7.5	9	311.7	295.6	168	290.5	307.2	311.1	53.9	287.7	110.4	317.3	328.4	302.9	129.2	54.4	54.5	250.3	169.9	54.6	226.8	54.7	54.8	54.8	54.8	54.9	54.9	249.1	296.7	316.9	258.3	331.5	322.3	55	55	260.1	289.3	100.9	196	161.2	252.5	206.8	91.6	106.2	54.8	232.1	54.7	54.7	226.3	202.4	123.9	54.4	89	54.3	216.4	221.7	305.3	266.9	274	124.6	139	53.6	116.8	198.4	303.5	250.6	201.3	266.4	248	162.6	127.9	308.6	273.9	306.1	302.1	213.3	146.3	282.9	289.6	222.7	252.8	254.2	130.1	294.5	292.2	218.5	164.5	135.6	194	280.6	296	293.6	255.8	290.5	293.4	144.8	174.3	149.2	262.5	47.7	245.4	194.3	190.2	260.6	263.3	269.4	175.6	45.8	45.6	127.6	249.8	138.4	44.6	208.2	258	257	247.7	109.8	162.5	176.7	258.6	150.4	93.8	240.6	242.8	240.1	200.1	110.5	195	246.8	186.7	223.8	150	111.4	229.8	169.3	152.9	193.7	37.4	197.7	220.9	218.2	165.6	140.6	160.6	35.4	188.2	207.7	60	170.2	193.7	165.2	164.1	137.4	98.2	165.1	124.8	176.9	190.9	64.4	182.9	102.8	30.5	52.9	113.9	172.9	170.4	128.6	28.9	61.9	146.5	173.8	159.9	166.4	63.2	62.7	163.1	157.1	157.3	53.5	26	25.8	131.7	97.4	151.5	60.6	123.8	24.6	97.9	140.2	56.3	23.9	92.2	39.3	103.7	137.1	136.5	64.2	99.6	137	53.3	134.8	125.5	133.9	128	129.8	115.3	131.3	132.1	75.5	21.8	133.5	110.6	85.8	60.9	75.9	115.6	97.3	107	76.9	125.4	123.3	132	123.6	59	21.8	107.9	123.3	56.2	100	71.9	82	105.3	59.4	125.9	134.2	82.4	89.5	70.8	49.8	110	104.8	81.4	89.9	111.1	43.5	125.2	143.4	6.361	5.826	3.269	6.372	7.271	6.178	1.489	5.683	3.035	6.885	7.4	6.135	3.027	1.258	0.805	5.248	4.155	0.944	4.378	1.009	1.402	0.976	1.261	0.793	1.058	6.233	6.276	6.83	6.138	10.162	6.674	2.066	1.486	5.242	6.444	1.789	5.052	3.171	5.783	4.702	2.399	2.331	1.018	4.863	1.047	1.01	4.64	4.66	2.937	1.085	2.248	1.205	5.091	5.195	6.977	5.931	5.886	2.834	3.03	1.228	2.623	4.43	7.161	6.205	4.996	6.526	6.153	5.807	3.908	6.762	6.077	7.059	7.13	5.376	3.753	8.387	6.669	5.355	7.015	6.358	3.193	7.269	6.833	5.241	3.753	3.371	4.623	6.414	6.786	7.127	7.323	9.142	7.751	4.212	4.655	3.668	6.816	1.79	5.468	4.503	4.512	6.166	6	5.574	4.182	1.675	1.017	2.947	5.495	3.618	1.481	5.109	6.629	5.094	5.075	2.495	3.23	4.109	6.154	3.035	1.893	5.072	4.731	5.569	4.011	1.93	5.753	7.691	3.512	3.644	2.879	3.176	3.847	3.137	2.852	3.724	0.689	4.539	4.106	4.683	3.067	2.889	3.177	0.605	3.772	3.503	1.471	4.031	2.927	2.316	2.515	2.162	2.043	3.476	1.723	2.308	2.527	1.328	3.47	2.123	0.359	0.868	4.025	2.511	2.4	1.359	0.428	0.978	3.054	2.04	1.905	1.884	0.894	0.918	2.227	1.938	2.047	1.125	0.516	0.33	2.558	1.604	1.96	0.666	2.525	1.601	0.978	1.34	0.835	0.192	1.175	0.417	1.295	1.288	1.311	0.58	2.085	1.231	0.325	1.494	1.067	0.834	0.888	1.009	2.122	2.51	1.075	0.447	1.597	2.159	0.856	1.086	0.273	0.832	1.177	0.719	0.783	1.082	1.35	2.034	1.166	1.272	0.853	1.13	1.302	1.295	0.387	0.642	0.331	0.344	1.134	0.316	0.829	0.762	1.085	0.747	0.691	0.151	0.539	1.157	0.603	0.526	0.92	0.387	0.701	1.47	13.98408358	14.0064379	14.02821338	14.04939706	14.06997609	14.08993778	14.1092696	14.1279592	14.14599445	14.16336347	14.18005466	14.19605668	14.21135854	14.2259496	14.23981958	14.25295862	14.26535724	14.27700646	14.28789774	14.29802305	14.30737484	14.31594615	14.32373052	14.3307221	14.3369156	14.34230636	14.34689032	14.35066405	14.35362475	14.35577027	14.35709913	14.35761047	14.35730413	14.35618057	14.35424094	14.35148703	14.34792127	14.34354676	14.3383672	14.33238695	14.32561095	14.31804476	14.30969452	14.30056692	14.29066922	14.28000918	14.26859511	14.25643575	14.24354035	14.22991859	14.21558054	14.20053669	14.18479788	14.16837529	14.15128041	14.13352503	14.11512119	14.09608115	14.07641741	14.05614261	14.03526959	14.01381129	13.99178076	13.96919113	13.94605561	13.92238741	13.89819978	13.87350595	13.84831913	13.82265246	13.79651903	13.76993186	13.74290383	13.71544773	13.68757622	13.6593018	13.63063682	13.60159346	13.57218372	13.5424194	13.51231211	13.48187326	13.45111404	13.42004541	13.38867811	13.35702268	13.32508938	13.29288828	13.26042919	13.22772168	13.1947751	13.16159856	13.12820092	13.09459082	13.06077667	13.02676666	12.99256872	12.95819061	12.92363983	12.88892371	12.85404934	12.81902363	12.78385329	12.74854485	12.71310467	12.67753892	12.64185361	12.6060546	12.5701476	12.53413818	12.49803179	12.46183374	12.42554924	12.38918339	12.3527412	12.3162276	12.27964742	12.24300547	12.20630646	12.16955509	12.13275599	12.0959138	12.05903312	12.02211856	11.98517474	11.94820628	11.91121783	11.8742141	11.83719983	11.80017981	11.76315892	11.72614211	11.68913442	11.652141	11.6151671	11.5782181	11.5412995	11.50441697	11.46757631	11.43078348	11.39404463	11.35736609	11.32075437	11.2842162	11.2477585	11.21138842	11.17511336	11.13894092	11.10287898	11.06693565	11.03111932	10.99543862	10.9599025	10.92452014	10.88930104	10.85425499	10.81939207	10.78472265	10.75025743	10.71600739	10.68198382	10.64819834	10.61466286	10.58138961	10.5483911	10.51568018	10.48326996	10.45117388	10.41940565	10.38797925	10.35690896	10.3262093	10.29589505	10.26598121	10.23648304	10.20741598	10.17879567	10.15063794	10.12295876	10.09577423	10.06910057	10.04295411	10.0173512	9.992308279	9.967841753	9.943968033	9.920703478	9.898064367	9.876066868	9.854727006	9.83406063	9.814083376	9.794810632	9.776257507	9.758438791	9.741368919	9.72506194	9.709531475	9.694790685	9.680852236	9.667728265	9.655430344	9.643969451	9.633355936	9.623599494	9.614709133	9.60669315	9.599559104	9.593313797	9.587963249	9.58351268	9.579966496	9.577328275	9.575600753	9.574785819	9.574884505	9.575896988	9.577822585	9.580659757	9.584406115	9.589058424	9.594612618	9.601063808	9.608406303	9.616633621	9.625738515	9.635712991	9.646548333	9.658235132	9.67076331	9.684122149	9.698300326	9.713285943	9.729066556	9.745629215	9.762960497	9.781046537	9.79987307	9.819425461	9.839688746	9.860647662	9.882286688	9.904590077	9.927541891	9.951126033	9.975326286
288	F07_L	F07	1962	V006	26.7	43.9	21.6	NA	46	116	70_25_2	1.26_5.46_6.6	18.5	21.3	18.6	20.4	22.9	22.5	22.9	22.7	21.3	17.6	15.8	15.8	18	21	23.5	26.3	24.1	21.9	21.7	23.5	23.3	22.2	22	23	26.2	28.4	25.5	25.6	28.2	24.5	27.4	28	29.3	29	29.8	29.8	28.8	29.3	26.5	24.2	24.1	26.8	26.3	27	26.3	24.6	23.2	26.5	28.1	26.2	27.4	27.8	27	25.1	26.3	27.9	26.8	27.5	25.6	20.6	21.5	27	24.9	24.5	25.2	23.4	23	21.9	23.2	22.6	23.4	21.7	20.5	24.7	24.6	22.4	21.7	22.9	24.3	24.2	24.2	22.6	21.7	21.5	23.2	23.5	24.9	22.1	20.2	20.7	15.8	14.2	13.9	16.4	17.2	15.1	16.1	18.3	20.3	16.9	15	14.2	13.6	13.4	11.9	12.7	10.6	17.3	16.3	14.7	11.4	10.8	10.3	10.2	11.4	12.9	10.9	8.9	10.9	10.3	11.7	13.1	12.4	9.9	12.3	15.3	13.2	13.7	13.2	10.6	16	12.4	10	8.8	10.4	12.5	9.2	9.2	11.8	12.6	11.9	14.1	9.3	9.2	9.3	8.5	6.3	5.6	4.3	3.2	2.8	4.4	5	2.5	1.4	5.7	5.3	4.2	3.9	3.7	4.9	2.7	5.2	1.9	2.2	4.4	6.3	3.7	2.4	3.7	4	6.7	3.4	3.8	4.9	4.9	8.1	5.3	4.7	6.3	3.9	3.9	6.2	4.9	4.7	1.7	7.4	2	-0.6	0.1	1.6	0.5	3.3	3	3.5	4.7	1.7	2.2	1.2	0.4	0.6	0.2	0.4	-1.4	-0.2	0.5	-2	-1.9	-2.5	-0.8	-1.1	-2.7	-3.7	-2.6	-0.2	0.8	1.1	0.9	2.4	0.5	1.1	-0.2	1.8	2.6	1	1.8	2.2	0.7	1.2	-1	2.1	1.3	1.5	2.5	1.8	1.5	-0.5	0.6	1.4	0.6	0.8	2.4	2.5	2.5	3.5	3.8	23.1	28	25.3	27.8	27.7	27.9	30.4	28.3	28.5	19.3	17.7	17.6	20.3	23.5	27.7	34	30.7	26.7	26.8	29.6	28.4	24.8	25.8	27	32.3	34.5	32.3	32.4	34.7	28.8	33.7	32.1	35.6	35.4	36.1	36.5	35.4	35.2	32.3	32.5	31.9	32.9	31.6	34.9	32.3	32.5	32.5	35.7	36.6	36.8	34.5	34.5	35	29.6	31	34.1	34.2	32	31.6	23.9	24.4	32.5	31.6	28.4	31.9	30.2	28.5	25.9	28.3	24.9	28	26.6	22.2	29.1	31	30	29.6	31	30.3	31.1	29.7	26.6	26.9	24.1	29.3	30.1	31.3	26.6	24.9	27.3	20.4	20.4	22.6	24.2	19.8	21.8	24.8	23.8	25.7	21.6	18.7	21.1	21.2	23	22	21.9	13.4	24.6	20.7	16.5	14.2	17.4	16.5	18.6	19.8	18.7	16.1	16.3	19	19.2	19.8	19.8	20.1	11.5	13.6	20	17	18.5	20.2	13.7	22.7	17	15.7	18.1	18.7	20.2	13	18.2	19.3	18.4	17.6	19.5	15.6	15.2	15.9	14.8	10.6	10.7	6.8	9.3	7.8	10.3	7.3	7.7	5.5	12.3	8.5	10.1	8.5	6.9	8.6	4.3	8.7	7.3	9.1	11.5	12.3	8.1	4.6	8.6	12.1	10	8.6	8.6	10.2	11	12.4	9.5	7.2	11.4	7.7	6.5	9	8.5	9.8	8.4	13	6.7	3.7	5.5	6	4.5	7	6.6	8.1	7.8	7.7	6.8	8	5	6.4	4.9	7.3	1	3	5	1.5	2.2	3.9	3.1	4.7	0.4	2.2	3.5	5.4	6	3.5	4.7	7.3	7.2	8.7	3	7.5	7.3	4.3	5.8	8.7	4.4	5.7	0.4	7.6	6.1	5.3	9.2	6	6.1	2.7	5.4	6.5	6.9	10.1	10.7	11	6.4	10	8.7	14.4	16.9	14	12.9	18	18.7	18.1	16.9	18.7	18	14.8	14.6	14.7	16.4	20.8	21.4	21.9	20.2	17.7	19.3	20.4	20.7	20.7	20.7	21.8	23.9	23.8	22.1	24.3	24.1	22.2	25.4	22.9	23.2	24.1	25.6	25.5	25.6	27	16.8	17.9	21.8	22.6	22.2	22.8	17.7	15	19.4	21.8	23	20.8	22.8	21.2	22.8	24.3	23.4	21.8	24.1	22.8	20.9	18.2	20.2	21.7	22.1	22.3	17.3	19	20.2	19.9	20.7	21.3	20.9	19	20.3	23.2	17.7	13.3	15	20	18.6	20	21.2	20.7	19.3	19.3	17.2	21.2	19.7	15.9	18.9	15.6	9.2	6.9	7.6	15.2	9.8	11	12.4	15.3	17.4	12.6	7.7	8.5	6.7	6.2	5.9	7.1	10.3	13.5	13.6	11.6	5.7	6.4	2.4	4.9	8.8	10.4	0.8	5.8	2.5	3.8	7.4	6.1	7.7	9.7	12.1	12	11	9.7	6.5	9.7	12.9	6.6	3	2.6	7.3	5.3	1.4	2.6	9.1	4.4	8.3	10.2	5.8	6.8	1.2	5.2	4.3	3.5	0.9	-1.6	-1.7	1.5	1.1	-3.9	-0.4	2.7	0.2	0.5	-0.7	3.2	1.7	1.1	-3.1	-3.3	-2.4	-0.9	2.3	-0.1	2.2	-4.9	-0.4	-0.1	-2	1	-1.5	1.9	0.9	2.4	2.4	3.6	1	1.3	3.5	1.7	-4	-2	3.1	-3.6	-6	-3	-3	-1.4	0.7	-1.7	0.9	-1.8	-3.1	-3.9	-4	-2.2	-1.9	-5.5	-3	-3.1	-3.6	-1.9	-6.7	-6.5	-4.1	-7.8	-3.8	-9.5	-8	-7.3	-4.7	-1.1	-2.2	-1.1	-2.4	-4.9	-3	-1.4	-1.1	-1.3	-0.9	-4.4	-0.3	-1.8	-3.5	-2.2	-3.3	-3.9	-2.6	-1.8	-2	-1.5	-4.1	-2.8	-3.7	-6.3	-5.6	-2.2	-0.2	-3.5	1.1	1	0	0	0	0	8.6	0	0	11.9	0.1	0.1	1.9	10.3	8.1	4.6	25.1	59.5	29.6	1.5	11.5	0	0.1	1.2	0.1	9.1	0	0	0	0	0	0	0	0	0	0	0	0	0.4	0	0	0.2	0	0	0	0	0	0	0	0	6.4	0	0	1	1.3	4.2	0	0.2	3.6	3.1	13.2	13.4	0.1	6.4	3.5	0	0	0	27	18.5	5.4	4.1	7.3	0.8	0.5	0	0	0	0	0	0	7.8	17	2.6	1.9	0	0	0	0	0.1	0.2	0	0	0	0	0.6	0	0	0	0.6	34.6	0.4	0	0	0	1.4	0	21.2	0	0.1	0.4	0.2	0	0	0	0	0.3	0	0	0	0	0	0	0	17.3	27.4	3.5	0.8	0	0	24.3	0.1	0	0	0	0	0	0	0	0	0	0	0	0	0	0.5	0	0.1	0	0	0	0	0	0	0	0.3	1.2	0.3	0	2.4	2.8	0.5	39.5	0	0	0	0	0.1	0.9	0	0	0.2	0	0	0	0	0	0	1	0	0.1	0	5.7	0	0	0	0	15.7	1.5	0	0	0.6	0	5	0	0.1	0.1	0	0	0	0	2	0	4.5	0.3	0.3	1.2	10.3	0.6	7.2	0	0	0.6	0	0	0	0	0.2	0	0	0	0	0.2	0	0	0.4	0	9.4	0.6	0	3	0	3.2	0.2	0	0	0	0.1	0	0	0	0	0	3.6	0.8	1.8	0.2	16.9	16.8	15.2	17.5	21	22.9	20.2	21.2	21.3	18.6	15.8	15.8	19.1	22.9	23.7	26	25.3	23.6	22.3	23.1	24.3	24	23.8	24.6	28.7	27.1	28.2	26.6	27.8	26.9	27.2	26.4	25.7	27.7	29.4	29.4	30.5	29.4	21.2	17.2	22.6	23	26.1	25.5	18.7	18.8	18.9	25	25.8	27	25.3	24.8	24.9	27.7	28.9	24.2	27.4	26.1	26.9	23.2	23.9	25.5	25.7	27.6	22.8	19.5	21.5	22.6	25	25.5	25.6	23.4	22.7	25.5	19.3	17.4	16.9	18.3	22.3	24.2	22.9	24.4	23.2	23.8	20.5	21.1	22.3	21.3	20.6	16.8	11.5	11.4	10.9	12.4	15.1	11.2	13	14.2	18.3	17.6	14.4	10.7	10.9	9.2	10.5	10.4	11.3	15	16.5	14.9	9.1	8.9	9	9	11.1	11.8	7.1	7.8	8.8	8.8	10.3	10.7	9.4	11	13.6	13.5	13.1	12.6	11.6	11.8	14.1	7.9	8.1	8.5	9.6	10.4	7.6	8.5	9	7.3	10.6	11.9	7.6	7.6	8.6	8	6.6	6.1	5.1	5.3	5.4	5.7	6	4.7	5.5	6	6.3	5.3	6.2	5.8	5.5	6.6	5.7	5	5.1	6.3	6.5	5.5	4.7	4.7	5	6.2	4.8	5.8	6.5	6	6	5.7	5.6	6.4	5.9	3.9	5.5	4.4	4.9	5.5	8.4	5.1	5.1	4.3	4.9	4.5	4.6	5.4	5	5.8	4.9	4.9	4.8	4.3	4.8	4.9	3.6	3.8	4.4	5.4	4.6	4.3	4.4	4.1	3.3	3.8	3.3	3.9	4.3	4.5	5.3	4.9	4.1	5	4.7	5.4	4.7	4.6	4.4	4	4.9	5.6	4.7	5.2	4.9	4.3	4.7	4.6	4.8	3.8	3.6	4.2	4.2	4.1	4	4.5	4.8	5	4.3	5	4.4	8.53	6.23	6.47	6.92	4.35	7.72	6.39	4.03	1.53	2.15	2.15	1.54	1.97	5.25	8.21	4.72	2.68	3.66	5.85	4.31	2.76	2.64	3.49	5.31	11.59	4.43	6.23	10.44	3.84	9.3	11.4	15.05	12.35	12.54	12.54	9.09	11.35	13.42	13	7.42	12.24	8.11	10.15	15.51	12.13	9.53	9.62	12.22	7.01	11.2	12.56	10.75	4.17	5.31	13.38	7.84	10.61	5.93	1.06	1.74	10.15	5.79	3.14	9.26	9.28	6.59	3.68	3.43	1.92	3.18	2.56	1.42	5.61	11.63	9.69	9.06	9.62	8.08	6	7.3	3.02	2.76	1.84	7.93	7.85	9.19	5.3	3.07	7.61	6.45	4.79	4.98	6.25	4.52	5.96	5.3	6.83	5.52	1.65	2.65	5.49	4.68	6.17	3.43	4.29	1.48	4.75	2.03	1.83	4.38	4.05	3.53	3.44	2.38	3.08	5.94	3.6	4.24	3.73	3.45	4.38	5	1.2	0.71	3.88	2.07	3.08	3.57	0.98	4.08	6.5	4.18	2.83	3.01	4.09	4.04	3.14	4.84	7.29	3.33	4.19	4.12	4.04	3.12	3.1	2.95	3	3.21	2.39	2.07	2.66	2.72	2.61	1.26	3.16	2.61	2.95	1.88	2.16	3.16	0.82	3.15	2.01	2.06	2.06	3.05	2.46	2.56	3.26	3.13	3.61	3	2.22	2.16	2.66	4.8	3.21	2.94	3.15	2.18	4.18	3.98	4.26	3.64	1.41	1.9	1.96	0.75	1.85	1.96	1.83	3.14	2.18	2.85	2.74	2.01	2.26	1.86	1.99	1.58	1.3	2.69	1.71	1.62	0.93	0.67	1.01	0.68	1.66	2.34	1.21	1.35	1.14	1.72	1.97	1.31	1.62	3.16	1.33	1.91	0.62	2.26	2.77	2.17	2.96	2.26	0.83	1.96	0.48	2.21	2.41	2.11	2.71	2.16	3.01	2.29	2.18	2.56	2.28	2.47	2.76	2.51	2.31	3.55	3.02	80	67	71	74	75	86	73	76	83	91	87	88	94	92	82	77	84	91	87	81	86	89	88	88	83	71	85	81	72	87	77	71	64	70	72	72	78	73	60	59	76	67	76	75	55	61	67	72	69	77	74	68	72	86	85	64	78	73	83	93	95	71	80	91	73	69	77	85	88	93	90	91	95	83	63	63	67	68	73	81	76	90	91	92	71	73	71	81	88	69	63	72	71	72	76	67	75	71	77	89	85	66	69	63	76	73	89	76	87	89	65	69	73	74	83	80	54	72	70	73	77	70	66	90	97	80	87	83	78	92	78	53	65	76	78	76	63	74	69	49	77	75	63	66	77	76	68	66	60	69	74	72	69	65	83	69	71	66	78	73	65	88	60	74	74	79	73	66	67	59	65	62	64	74	77	75	55	64	64	68	71	49	59	52	58	82	85	71	86	75	70	72	58	71	66	68	72	69	75	68	74	79	63	69	73	84	84	81	84	72	61	73	74	78	71	70	79	77	57	78	74	89	73	61	68	58	71	87	73	91	68	64	69	64	70	57	59	67	62	66	66	64	69	70	56	63	62	47	52	56	60	60	44	58	56	80	80	80	90	86	66	47	53	61	71	53	67	81	74	74	61	48	67	58	56	73	55	50	46	50	48	48	58	54	43	30	46	43	56	45	38	36	31	45	40	40	41	40	46	72	65	46	55	48	57	91	87	46	59	75	38	38	57	66	69	86	53	68	89	66	41	39	36	34	49	54	36	68	64	65	47	52	46	60	66	45	34	46	34	40	55	38	36	47	63	60	56	39	33	22	36	34	80	51	73	75	53	42	47	43	56	57	34	38	29	38	52	47	35	84	85	54	60	59	41	71	55	35	46	40	47	37	47	42	41	29	54	52	42	40	35	54	58	46	53	41	48	49	60	39	54	39	52	39	63	45	52	83	52	43	40	51	46	49	49	40	36	53	34	58	55	45	37	47	44	46	52	39	35	38	35	63	59	48	64	48	48	47	42	47	48	54	42	49	44	40	34	53	28	31	59	58	45	58	48	56	37	47	42	49	47	50	65	52	39	54	42	79	37	32	50	41	38	56	47	80	41	43	47	35	45	37	42	49	44	35	30	39	41	42	28	40	1.15	1.15	1.44	1.15	1.15	1.01	1.8	0.72	1.73	1.8	1.95	1.73	0.58	1.01	2.67	1.66	0.94	0.79	0.72	1.23	1.59	2.38	2.02	1.15	0.87	1.01	1.95	1.44	1.73	2.16	2.59	3.75	1.44	1.08	1.01	1.44	1.73	2.31	4.11	1.51	1.59	1.44	1.51	2.23	2.16	1.44	1.51	1.37	1.3	1.08	2.16	1.73	2.09	1.8	1.95	2.16	2.31	2.09	1.08	1.73	1.15	2.31	1.51	0.72	1.08	1.08	1.59	1.44	1.15	0.58	0.65	1.73	1.44	1.95	2.02	1.44	1.23	1.08	1.08	1.44	1.8	1.23	1.37	0.87	1.37	1.15	1.44	0.72	0.94	1.87	2.88	0.94	1.08	2.23	1.8	1.23	0.94	1.15	0.79	1.59	1.66	1.01	1.01	1.15	0.94	0.94	0.65	1.73	0.72	0.94	2.45	1.08	1.44	0.72	0.79	1.59	3.32	0.72	0.65	0.72	1.15	1.73	1.44	0.43	0.79	1.15	1.23	0.72	1.01	0.72	1.44	3.03	2.09	0.65	1.01	1.51	1.59	0.94	1.8	2.02	1.44	1.01	1.95	0.94	1.15	1.73	1.37	3.24	2.96	1.51	2.16	1.01	1.59	1.59	0.5	1.44	2.96	1.51	0.58	2.45	1.3	0.65	2.16	0.58	0.58	1.15	1.44	3.24	3.1	3.17	1.3	2.74	1.95	0.94	0.94	1.59	2.96	1.3	2.02	1.51	1.8	2.45	3.75	2.74	2.09	0.58	2.38	2.09	1.51	0.87	1.66	1.66	1.08	2.16	2.09	2.31	1.15	1.23	1.66	1.95	1.95	1.15	1.51	2.45	1.8	1.23	1.73	1.44	2.74	1.37	1.66	1.87	1.59	0.94	1.44	0.94	1.73	1.66	2.23	0.79	1.15	0.58	1.15	2.23	2.59	2.52	1.23	1.37	1.44	0.36	1.59	2.23	2.16	1.23	2.38	2.16	2.74	1.73	2.88	1.44	0.94	1.15	1.95	5.26	1.59	2.02	2.74	4.32	4.32	3.24	3.24	3.1	6.27	2.16	4.54	5.19	3.82	3.39	2.16	2.16	4.83	4.32	2.88	2.16	2.02	5.41	4.47	4.54	4.32	3.1	3.75	2.88	5.55	4.11	4.32	5.41	5.77	8.29	3.03	2.67	3.1	3.75	5.91	4.18	10.6	4.11	5.26	4.54	4.9	6.63	5.98	4.69	5.55	4.54	4.18	4.47	5.77	3.6	5.41	4.11	4.11	4.11	5.98	6.63	4.54	3.75	2.88	4.54	5.05	1.59	3.03	3.46	4.54	3.75	3.46	1.95	3.46	4.69	2.88	4.18	5.19	5.77	3.82	2.67	3.24	4.18	4.18	4.18	2.74	2.38	3.03	3.39	4.54	2.31	3.03	5.05	8.43	2.67	2.67	6.49	5.26	4.11	3.46	3.75	2.88	4.32	3.75	2.52	3.6	4.11	3.96	2.88	1.8	5.55	2.52	3.82	5.62	2.88	5.41	3.39	3.39	5.26	7.06	2.16	2.38	2.02	3.1	5.62	3.82	1.95	2.31	5.19	3.46	2.31	3.03	2.88	3.24	7.42	4.9	1.95	2.88	7.21	5.77	4.47	4.47	6.63	4.54	4.69	3.96	3.75	3.03	5.41	3.82	5.98	5.98	4.83	5.05	3.82	4.47	3.46	1.59	4.32	6.27	4.18	1.8	7.06	4.69	2.38	4.47	2.16	1.66	5.05	4.18	7.57	6.7	7.21	3.82	5.98	6.7	2.88	2.31	5.55	6.27	4.69	5.26	4.83	4.83	7.21	8.07	6.99	6.27	1.66	7.78	6.49	4.9	2.88	6.49	4.54	3.82	6.27	4.83	5.62	4.54	3.96	6.85	5.05	6.49	3.1	4.9	9.15	5.41	3.46	5.26	3.82	9.15	5.41	5.55	5.62	4.47	2.74	4.32	3.39	5.19	4.32	5.77	3.1	3.75	1.59	4.11	5.98	7.42	6.63	3.82	5.55	4.83	1.59	4.83	6.34	6.7	4.83	6.49	4.47	8.14	5.26	7.21	4.47	2.74	4.11	5.98	9.95	5.41	6.99	1	9.5	7.8	9.9	1.6	2.9	7.4	3	2.7	0	0	0	0	0	2.6	8.1	2.9	1.8	0.6	6.7	3	0	0.8	0.1	2.2	8.6	7.2	6.3	8.2	1.6	7.2	7.9	10.7	8.1	6.6	7.6	8.4	10.3	9.5	12.5	3.7	6.4	2.3	3.7	10.1	9.8	12.7	9.2	8.4	7	10.6	9.6	10.4	0.9	3.5	5.2	9.4	4.8	3.8	0	0	6.7	5.5	0.9	7.6	8.5	8.3	0	0.3	0	0	0	0	5.1	6.9	8.5	10.6	9.9	3.3	7.1	9.5	0	0.2	0	8.4	9.2	8.1	0.5	0.1	2.9	9.7	5.2	9.9	6.7	0	3.2	5.4	0.7	1.3	0.6	0.7	7.2	7.7	8.4	6.3	6.9	0	8.5	0.2	0	0.3	6.3	3.8	9.4	7.1	2.7	9.2	6	6.8	8.1	6.2	7.9	9.1	0	0	0.5	0	2.7	7.2	0	3	5.6	7.3	7.3	7.5	3.2	3.3	6.7	8.8	8.9	5.3	0	0	5.2	4.2	4.6	0	2.4	3	3.5	2.8	2.5	0	6.9	2.3	4.7	4.4	6.2	1.3	2.2	3	0	5.9	8.2	8.1	7	6.4	2.2	0.3	8.4	5.3	0.7	5.2	0	0.6	7.2	0.7	5.2	7	4.9	2.5	7.2	8.6	7.5	8.4	6.8	0	3.1	4	7.5	2.9	4.2	1.9	1.5	4.5	3.4	4.9	6.1	7	4.6	4.2	5.1	8.6	1.9	1.5	1.9	1.1	6.4	0.5	5.8	8.9	1.5	8.2	7.5	6.2	5.2	0.8	4.2	6	5.3	8	0	5.4	4.8	5.8	8.1	6.5	3.2	4.7	0	8.4	9.5	5.7	8.2	2.7	5.9	6.4	4.8	8.4	7.9	9.6	9.4	4.6	8.2	7.4	4.6	104.6	258	227.2	265	115.2	138.6	219.6	140.2	134.7	54.7	54.7	54.6	54.5	54.5	132.2	231	137.3	117.4	95.7	205.1	138.4	53.8	98.6	85.9	123.3	237.7	212.4	196	229.7	111.5	211.2	223.4	273	226.3	199.2	216.7	230.5	263.8	249.2	301.9	145.7	193.1	120.3	144.7	256.9	251.1	301.5	239.5	225	200	262.3	244.2	257.5	92	136.6	165.6	237.5	157.6	139.9	47.3	47	187.9	166.8	88	201.2	215.7	211.6	45.3	75.8	44.8	44.5	44.3	44	153	181.9	207.4	240.9	228.5	120.1	181.1	219	41.5	67.9	40.9	197.3	209	190.6	70.2	63.5	106.6	211.4	140.8	212.2	162	37.6	107.1	139.5	68.1	76.5	65.5	66.5	161.5	167.8	176.9	145.4	153	33.9	173.7	55.1	33	55.5	138.4	102.9	179	146.4	85.6	172.6	128.4	138.1	154.3	128.2	149.4	163.9	28.8	28.5	50.7	28	77.4	133	27.2	79.2	110.4	130.3	129.3	130.7	78.4	79	118.4	142.2	142.3	99.6	24.2	24	96.4	84.4	88.3	23.1	62.6	68.8	73.8	65.7	62	22	108.4	58.6	83.8	80.2	98.7	46.8	55.9	64	20.7	93.3	116.6	115.1	103.5	97	54	34.6	116.4	84.8	38.3	83.5	19.8	37.1	103.2	38	83	101	80	56	103.1	117.2	106.3	115.4	99.5	19.9	62.6	71.8	107.5	61.1	74.5	51.3	47.4	78.4	67.4	83.3	96.1	106	81.3	77.5	87.5	125.2	54.3	50.3	55	46.7	104.9	40.8	99.6	134.7	53	128.7	121.7	107.7	97.1	47.1	87	108.6	101.2	133.9	25.3	104.8	98.4	111.4	140.3	121.7	81.8	101.2	27.4	149.6	164.8	117.4	150.5	80.4	122.8	130.4	110.2	159.1	153.6	177.7	176.3	112	162.3	152.5	114.6	2.195	5.114	4.354	4.898	2.83	2.731	4.956	2.852	2.863	1.135	1.299	1.251	0.911	1.115	3.479	5.353	2.791	2.077	1.85	4.131	2.982	1.547	2.128	1.875	2.689	5.512	4.531	4.272	5.784	2.678	5.757	7.141	6.944	5.47	5.001	5.678	5.656	7.01	8.358	6.805	3.585	5.032	3.307	4.48	7.189	5.81	6.245	5.39	5.489	4.2	6.635	6.189	6.388	2.277	3.299	5.31	5.677	4.639	3.015	0.912	0.966	5.17	3.581	1.683	4.301	4.395	4.295	1.337	1.633	0.85	1.028	1.166	0.877	3.449	4.967	4.478	4.645	4.483	2.841	3.643	4.608	1.087	1.399	0.806	3.997	4.022	4.191	1.567	1.233	2.955	4.449	2.151	2.977	3.421	1.529	2.197	2.221	1.953	1.618	1.044	1.27	2.403	2.302	2.71	1.783	2.001	0.509	2.813	0.79	0.623	1.955	1.804	1.578	1.804	1.435	1.384	3.801	1.382	1.53	1.584	1.553	2.177	2.265	0.343	0.307	1.11	0.642	0.939	1.477	0.322	1.38	3.123	1.982	1.044	1.236	1.367	1.419	1.111	2.012	2.767	1.213	0.95	1.437	1.12	0.958	1.164	0.909	1.631	1.682	0.873	0.93	0.739	0.92	1.036	0.297	1.019	1.322	1.029	0.397	0.963	0.919	0.194	1.27	0.524	0.524	0.636	0.939	1.299	1.365	1.792	0.908	1.565	1.119	0.561	0.504	0.885	2.123	0.888	1.119	0.927	0.739	1.82	2.284	1.971	1.444	0.334	0.743	0.781	0.272	0.539	0.686	0.676	0.835	0.882	1.14	1.129	0.618	0.733	0.776	0.857	0.694	0.468	1.1	0.884	0.673	0.338	0.315	0.524	0.424	0.713	1.151	0.584	0.786	0.572	0.813	0.715	0.583	0.784	1.614	0.571	0.946	0.203	0.937	1.46	1.403	1.868	1.066	0.529	0.977	0.173	1.359	1.741	1.349	1.405	1.283	1.766	1.726	1.257	2.081	1.432	1.442	1.634	1.5	2.779	1.944	1.748	14.5637025	14.55800564	14.55142845	14.54397651	14.53565607	14.52647405	14.51643801	14.50555612	14.49383713	14.48129038	14.46792573	14.45375359	14.43878483	14.42303079	14.40650325	14.38921438	14.37117676	14.35240326	14.33290711	14.31270179	14.29180106	14.2702189	14.24796946	14.22506707	14.20152621	14.17736145	14.15258743	14.12721888	14.10127052	14.0747571	14.04769333	14.0200939	13.9919734	13.96334636	13.93422719	13.9046302	13.87456953	13.84405918	13.81311296	13.7817445	13.74996725	13.71779442	13.68523902	13.65231381	13.61903133	13.58540386	13.55144344	13.51716183	13.48257055	13.44768086	13.41250372	13.37704987	13.34132972	13.30535347	13.26913102	13.23267201	13.19598581	13.15908154	13.12196806	13.08465397	13.04714764	13.00945718	12.97159047	12.93355515	12.89535866	12.85700819	12.81851077	12.77987318	12.74110203	12.70220376	12.6631846	12.62405066	12.58480784	12.54546195	12.50601863	12.46648339	12.42686164	12.38715869	12.34737973	12.3075299	12.26761422	12.2276377	12.18760526	12.1475218	12.10739218	12.06722125	12.02701386	11.98677486	11.9465091	11.90622149	11.86591696	11.8256005	11.78527716	11.74495207	11.70463044	11.6643176	11.62401896	11.58374007	11.54348663	11.50326444	11.46307951	11.42293799	11.3828462	11.34281068	11.30283816	11.26293557	11.22311007	11.18336907	11.14372021	11.10417139	11.06473076	11.02540677	10.98620812	10.94714383	10.90822321	10.86945586	10.83085172	10.79242103	10.75417438	10.71612267	10.67827714	10.64064939	10.60325135	10.56609529	10.52919385	10.49256	10.45620706	10.42014871	10.38439897	10.34897219	10.31388308	10.27914664	10.24477824	10.21079352	10.17720845	10.14403929	10.11130257	10.07901508	10.04719386	10.01585618	9.985019529	9.954701562	9.924920114	9.895693158	9.86703878	9.838975152	9.811520506	9.784693098	9.758511182	9.73299297	9.708156601	9.684020107	9.66060137	9.637918088	9.615987735	9.594827522	9.574454355	9.554884796	9.53613502	9.518220776	9.501157345	9.484959499	9.469641462	9.45521687	9.44169873	9.429099388	9.417430487	9.406702937	9.396926878	9.388111654	9.38026578	9.373396915	9.367511843	9.362616446	9.358715687	9.355813595	9.353913253	9.353016782	9.353125343	9.354239125	9.356357351	9.359478275	9.363599194	9.36871645	9.374825446	9.381920663	9.389995671	9.399043157	9.409054943	9.420022015	9.431934548	9.444781939	9.458552839	9.473235183	9.488816233	9.505282606	9.522620321	9.54081483	9.559851064	9.579713472	9.600386059	9.621852429	9.644095828	9.667099181	9.690845135	9.715316097	9.740494275	9.766361715	9.792900341	9.820091986	9.847918433	9.876361444	9.905402797	9.935024313	9.96520789	9.995935525	10.02718935	10.05895163	10.09120485	10.12393164	10.1571149	10.19073773	10.22478349	10.25923583	10.29407866	10.32929619	10.36487294	10.40079375	10.43704378	10.47360849	10.51047372	10.54762562	10.58505069	10.62273576	10.66066802	10.69883499	10.73722454	10.77582488	10.81462454	10.85361239	10.89277764	10.9321098	10.9715987	11.01123449	11.05100761	11.0909088
293	F12	F12	1962	V006	24.1	50	6.1	NA	55	141	76_20_1	0.84_NA_9	19.4	18.5	21.5	21.8	21.2	21.9	21.4	18.1	20.3	20.3	17.8	20	22.2	17.3	17.1	17.6	21.7	20.6	21.2	21.2	20.6	23.6	22	21.8	20.1	19	18.1	20.1	21.5	22.3	24.9	23.4	24.1	23.8	24.2	24.7	24	24.3	24.1	27.3	28.2	28.5	26.2	27.5	27.7	27.6	25.1	28	28.1	28	28.2	27.9	29	27.9	23.5	25.8	28.5	28.4	29.4	27.5	26.5	26.5	27.3	26.6	26.7	26.9	27	27.2	25.6	26.7	29.5	28	27.9	26.5	24.5	23.5	26.6	25.6	25.9	25.7	24.6	24	22.3	24.1	22.8	24.8	24.5	21.7	24.4	25.9	24	21.8	23.6	23.8	24.7	24.2	23.9	22.9	22.1	24.3	24.2	25.1	23.1	22.3	22	16.8	15.2	15.6	16.8	17.3	17.6	18.6	18.3	22	19.9	15.6	16.1	15.7	15.2	16.3	16	13	20.1	19.2	16.4	13.4	12	13.4	14.1	14.5	14.6	12.9	11.6	12.2	11.9	13.7	15.6	14.2	11.6	13.6	15.2	14.7	15.4	13.9	11.8	17	13.4	10.2	10.8	12.5	14.1	9.8	11.7	12	13.6	13.3	13	11.8	11.7	10.2	10.5	7.7	9.2	5.5	5.1	5.1	5.6	5.9	4.6	4.2	7.1	5.9	6	5.3	5.1	4.6	3.6	7	4.6	5.4	6	6.6	5.1	3.6	4.6	5.5	9.2	5	5.4	7.1	4.6	8.1	5.1	4.5	6.2	6.2	3.8	7.1	5.9	5.5	6.4	7.8	4.1	1.6	2.2	2.6	3	2.5	2.5	2.4	3.3	2.5	2.9	1.8	0.1	-0.5	0.2	1	-1.5	-0.3	2	-0.1	0.8	0.4	-0.1	-0.4	-2.3	-2.7	-1.1	0.3	2	2.7	1.6	1.3	1.5	2.8	2	1.1	2.3	1.8	1.7	2.2	2.6	2.3	2.2	3.5	22.5	20.2	25	27.1	27.6	29.3	27.8	23.4	28.8	24.8	22.6	25	28.1	19.3	18.8	20.7	26	24.6	25.2	24.9	21.9	30	24.2	24.1	22.9	21.2	19.6	23.2	24.1	24.2	30	28.6	29.3	28.8	28.3	29.2	27.4	28.4	27.9	31.2	32.4	32.5	29.1	31.4	31.9	31.6	27.2	33.7	33.2	33.1	33.2	33.2	33.4	33.3	29.2	31.2	35.2	35	37.6	34.3	32.9	31	32.2	33.7	32.9	32	32.3	33.6	29.2	32.1	35.7	32.1	33.1	31.4	29.8	25.4	32.1	31.5	30.7	29.5	29.6	28.4	24.2	26.9	24.7	28.7	28.6	23.4	28.6	31	31.6	28.4	29	29	29.5	30.2	32	28.3	23.5	30.1	29.2	31.8	26	24.7	27.3	21.7	21.4	22.1	23.5	23.9	23.2	23.7	23.6	28.9	23.4	18	21.4	21.8	22.8	23.1	22.7	14.2	27.1	22.6	17.8	17.3	20.5	20	18.8	20.5	20.9	17.7	15.5	20	19.5	20.2	21.9	18.4	13	14.7	20	20.5	20.5	18.9	13.8	22.5	19.8	19.1	17.3	18.9	18.9	12	18.9	18.3	19	17.7	15.5	14.4	17.4	13.7	18.3	10.2	13.8	8.9	11.3	11.4	12.5	8.4	8	5.6	14.1	11.5	11.2	9.4	9.9	9.8	6.6	12.1	10.1	12.6	15.3	14.5	10.2	8	13.3	12.7	14.4	12.4	14.5	13.6	9.4	15.3	10.9	11.2	14.4	11.6	10.2	10.9	13.7	12.4	11.2	12.5	10.5	8.6	8.2	10.4	8.4	8.2	7.2	8.1	6.8	8.2	7.4	9.4	7.1	6.2	8.8	7.8	4.8	6.6	11.1	4	6.6	6.1	7.2	7.2	4.2	5.4	6.6	7.8	9.4	10.4	7.9	6.7	7.8	10	6.4	8.5	7.6	7.4	6.6	6.9	7.6	9	4	9	15.9	16.9	17.8	20.2	15.1	15.3	14.6	13.1	9.6	14.7	17.2	14.9	17.3	16.6	15.7	14.7	16	17.7	17.4	18.3	19.1	19.4	19.6	19.8	18.8	17.9	16.5	17.5	18.9	20.3	21.1	22.9	19.6	20.3	19.7	20.5	22.2	22.3	21.9	22.5	24.6	25.5	23.7	24.3	22.9	25	24.7	21.5	23.1	24.6	23.6	23.4	23.8	25.4	16.1	20	21.8	23.4	23.3	22	21.5	22.6	21.9	22.5	21.9	21.4	23.4	21.3	23.3	23.6	23	24.5	24.5	23.5	22.8	20.3	21.1	22.2	21.9	23.2	20.5	19.6	21.2	20.8	21.4	20.9	21.9	20.4	21	22.8	21	15.4	17.9	19.3	20.3	21.7	19	18.1	20.9	19.3	20.2	20.4	21.3	19.9	19.8	16.2	9.4	9.7	10.7	13.7	11.2	14.6	13.8	15.3	17.7	15.3	13.4	13.1	9.3	11.3	11.1	12.3	11.9	16.7	16.4	13.2	5.2	7.4	11.2	11.1	10.7	10.1	8.6	8.7	5.9	9.4	9.6	10.9	11.2	11	12.7	8.1	11.9	11.9	9.6	11.1	12.5	3.7	5.7	6.5	8.7	6.7	6.4	6.9	8.3	10.1	9.6	11.8	8.7	8.3	5.3	5.3	7.5	4.1	1.4	-0.7	0.6	3	3	2.1	2.1	2.3	0.3	2	2	-0.6	0.7	1.5	0.6	1	0.2	1.5	3.2	-0.6	-1.6	-0.7	3	1.6	-0.5	2.3	0.2	2.4	-0.2	1.3	1.1	1.8	-0.9	0.2	-0.1	1.1	1.6	4.7	2.6	-3.5	-2.8	-1.4	-2	-2.8	0.4	-2.1	1	-2.2	-0.8	-2.9	-3.4	-7.1	-5	-4.3	-6	-6.3	-4.2	-1.2	-5	-3.2	-6.4	-6	-7.3	-8.6	-7.6	-6.2	-4.1	-2.4	-4	-4.8	-4.1	-3.5	-0.6	-4.2	-2.2	-3.2	-3.9	-1.6	0.4	-4.4	0.8	-0.2	7.3	11.1	6	0	0	0	11.4	0	0	2.7	8	3.4	3.7	28.7	15.9	0	0	0	0	0.4	9.1	0	1.7	3.3	0.6	0.7	1.3	29.7	3.6	0	4.6	42.6	0.7	0.2	5.9	0	4.3	20.1	0.2	0	0	0.2	0	0	0	0.1	3.3	0	0	0	0	0	0	0	0	0	0	0	0.8	0	0	0	0	0.2	0	0	0	0.5	5.4	0	0	0	6.4	0.2	11.8	25.1	0	147.2	0	4.9	0	0	0.2	0.1	1.5	0.2	14.5	0	0.9	0	0	0	0	0	0.2	0	0	0	0.7	0	0	5.9	0	0	0	0	0	0	0	1	0	0	0	0	18.8	3.1	0	0	0	0	0.1	14.6	0	0.2	1.3	0	0	0	0	0	0.2	0	0	0	0	0	0.1	7.8	30.2	19.7	0	24	0	0	22.6	0	0	0	0	0	0	0	0	0	0	0	0	0.8	4.4	5.7	0	0.8	0	0	0	0	0	3.5	0	4.1	0	0	0	0	0	1.4	4.8	0	0	0	0	0	0	0	0	0	0	0	0	0	0	0	0	0	0	0	0	0	0	0	5.1	16.4	0	0	0	0	0	0.4	0.2	6.7	0	0	0	0	0	0	0	0	0	0	0	0	1	0	0	0	0	0	0	0	0	0	0	0	0	1.4	0	0	0	0	0	3	0	0	1.6	0	19	19.8	22.6	16.7	15.2	14.9	17.1	10	10.2	15.3	17.5	18.9	18	18.1	18.5	17.2	19.7	18.7	18	20.9	22	22.5	23.9	22.1	21.6	18.7	19.2	21.7	24.4	24.1	25.9	26.3	23.6	23.2	23.9	24.4	26.3	27.1	27.5	29.8	31	31.2	29.7	29.3	28.9	29.6	27.5	27.1	29.3	30.4	30.4	30	28.9	21.7	20	24.5	23.9	26.5	26.1	18.7	20.2	23.2	26.3	25.2	25.8	25.6	25.3	24.2	27.9	27.8	24.6	28.3	28	27.7	26.1	26.8	25.6	24.7	27.7	25.9	22.3	21.7	23.8	24.9	24.3	25.8	25.8	24.3	25.8	21.6	18	15.4	19	22.3	23.7	23.7	21.2	22	24.8	21.4	22.8	23.7	24.5	23.3	16.7	11.2	10.6	11.9	12.4	14.5	12	14.3	14.6	18	21.3	16.8	12.7	11.7	9.9	11.5	11	13.4	15.4	17.8	16.6	8.8	8.9	9.3	11.6	12.7	10.4	7.6	9.3	9.4	8.6	10.8	10.7	11.1	12.7	14.5	11.8	11.6	13	12.1	12.1	15.5	6.4	7.7	8.6	9.2	10.7	8.7	8.9	9.8	9.3	10.8	11.2	11.9	9.9	10.7	8	8.5	6.8	5.6	5.5	5.1	5.5	6.6	7.2	6.4	5.9	5.2	5.2	6.2	5.3	4.9	6.5	5.8	5.8	5.5	5.7	6	4.9	3.6	4.6	4.9	7.3	4.8	3.8	4.9	5.3	5.4	5.5	5.1	4.9	4.7	3.6	4.7	4.6	5	5.6	8.5	3.9	3.5	3.7	3.9	3.7	4.2	3.4	5.5	5	4.3	4	3.6	3	2.9	3.4	2.3	2.7	3.2	3.9	4	3.3	3.3	2.6	2.2	1.9	2.1	2.4	3	3.2	3.2	3.5	2.9	2.6	3.7	4.8	4	3.8	3.3	3.4	4.3	4.8	3.6	5.3	4.4	3.53	1.5	3.04	9.42	9.98	11.38	8.39	10.77	13.62	8.52	2.88	4.48	8.76	1.65	1	2.93	6.26	5.56	7.18	4.28	2.26	6.63	2.54	4.02	1.93	3.27	1.57	1.83	1.24	2.83	5.59	2.48	6.42	6.28	6.3	6.71	3.54	3.28	2.52	6.48	7.24	7.71	4.31	7.41	8.24	7.33	4.37	10.7	8.72	7.4	7.84	7.58	11.15	15.88	8.95	8.72	15.01	12.19	14.89	18.01	14.42	11.42	9.98	9.62	9.23	9.84	10.35	11.87	4.93	7.23	16.63	9.5	9.58	6.92	4.64	2.15	9.22	8.13	5.71	7.12	8.63	8.14	3.13	5.12	3.45	5.5	4.94	1.66	4.76	11.81	11.84	10.72	10.13	7.18	7.41	6.5	8.46	5.92	1.8	8.98	7.4	8.17	3.76	3.63	9.74	7.93	6.67	5.82	6.73	5.25	8.13	7.13	6.43	8.44	1.94	0.92	5.6	6.14	7.37	7.03	7.18	1.58	8.13	4.45	2.05	6.57	5.13	6.07	4.49	3.81	6.22	7.28	4.36	4.81	5.33	4.88	7.02	5.09	0.96	1.08	5.47	5.13	4.5	3.78	1.74	3.88	8.97	4.74	4.35	5.29	5.39	3.42	4.85	4.23	6.28	4.47	3.78	1.94	3.85	1.74	4.7	2.01	4.84	3.43	3.28	3.68	3.6	2.69	1.28	1.85	4.19	4.09	4.15	2.71	3.48	3.58	1.41	4.22	2.68	3.47	3.65	3.75	3.88	4.31	3.88	4.13	4.34	3.92	5.17	5.19	3.18	5.4	3.28	3.32	4.58	4.78	4.42	5.39	4.69	4.03	4.01	2.08	4.29	3.36	3.46	3.47	3.88	3.11	3.91	1.76	2.74	3.01	3.52	3.36	3.15	2.99	2.8	4.27	2.77	2.78	3.16	2.06	3.17	2.99	3.46	3.73	3.26	2.91	3.24	3.24	3.86	4.22	3.36	3.81	4.21	3.77	2.26	2.61	3.41	3.66	3.51	2.86	2.57	3.61	1.86	3.45	85	94	90	62	60	55	70	48	46	64	85	82	70	91	95	86	76	77	72	85	90	78	90	85	91	86	93	93	94	90	82	88	81	78	80	79	88	90	92	83	82	80	88	80	78	80	85	71	79	80	80	80	75	54	70	74	63	69	67	51	58	67	72	71	73	73	71	68	86	80	61	75	73	80	85	92	74	77	84	79	72	73	87	83	88	83	84	94	85	64	59	60	66	76	77	78	70	80	93	70	75	75	87	86	64	57	63	68	67	74	59	66	71	68	90	94	71	64	57	62	61	89	67	80	89	56	65	64	73	76	65	51	69	68	64	69	62	69	93	94	67	70	76	75	90	81	43	62	66	65	65	70	65	69	59	70	74	83	75	87	66	80	59	63	64	59	62	72	85	78	64	57	57	69	59	58	84	58	67	62	63	63	53	45	56	55	62	58	46	49	63	51	61	61	55	49	46	46	48	57	60	81	48	53	52	54	50	59	47	76	64	61	55	52	50	51	59	38	50	54	59	65	52	51	47	40	35	44	45	50	49	46	54	44	40	51	69	63	53	48	49	60	64	52	74	56	68	85	75	43	37	40	49	32	24	52	49	61	44	83	81	69	59	63	56	68	79	43	77	76	78	74	85	83	84	79	65	71	58	60	62	60	71	69	76	67	62	68	74	63	64	65	56	47	60	58	60	62	56	41	52	58	39	42	35	33	42	48	55	46	55	56	48	45	74	61	38	60	54	62	68	87	55	57	60	64	51	55	79	69	78	62	67	83	70	45	35	33	48	52	56	52	45	60	88	49	56	45	72	74	46	40	39	41	43	50	37	49	44	50	77	84	43	44	32	40	38	81	41	63	69	43	31	36	53	52	36	33	50	35	35	48	43	46	80	86	47	49	47	49	69	39	23	35	44	43	52	53	40	53	44	51	60	68	41	62	35	67	39	42	36	37	36	54	68	60	27	37	32	50	34	38	61	39	48	35	31	37	41	34	28	30	40	32	19	29	49	20	39	38	29	28	26	33	29	33	47	48	28	28	31	25	23	31	23	52	42	38	33	25	26	20	23	17	23	25	29	33	27	28	22	20	20	19	19	22	23	20	21	25	22	26	37	35	30	26	30	32	41	27	57	34	1.19	0.67	1.04	3.58	2.31	2.68	2.53	3.95	2.61	2.24	1.42	1.19	3.06	1.57	1.42	1.12	1.64	1.57	1.49	1.12	1.34	2.24	0.97	1.42	1.19	1.42	0.82	0.97	1.57	1.12	1.34	2.01	1.79	1.71	1.49	1.34	0.75	1.04	0.97	1.34	1.49	1.79	1.49	1.57	1.49	2.46	2.91	2.24	1.71	1.64	1.49	1.71	1.57	4.54	2.16	1.34	2.24	1.86	2.24	3.43	2.31	1.79	1.57	1.64	1.49	1.64	1.57	2.09	1.42	1.79	2.61	1.71	1.71	1.57	2.09	3.95	1.64	2.16	1.19	2.16	1.79	2.24	0.89	0.97	1.71	1.27	2.01	1.04	0.67	3.43	2.83	2.24	2.31	1.19	1.64	1.49	2.38	2.09	1.12	2.16	1.57	2.31	1.42	1.27	3.58	3.95	1.86	1.86	2.09	3.2	2.16	1.71	1.27	1.79	1.12	1.49	1.49	1.71	2.31	2.31	2.61	1.04	2.83	1.12	1.71	3.5	2.24	2.68	1.12	1.42	1.86	3.5	1.49	2.01	2.31	1.71	2.31	1.64	0.89	2.09	2.53	1.86	1.27	0.97	1.12	1.49	4.32	2.38	2.31	2.01	2.24	1.64	2.01	2.09	2.16	1.57	1.49	1.12	1.34	0.97	2.31	1.27	4.47	2.53	2.01	2.68	2.24	1.64	1.19	1.04	3.06	3.2	2.68	1.94	3.95	2.01	2.16	2.98	1.57	2.16	2.38	2.31	4.77	2.91	2.16	1.79	2.83	2.61	2.98	2.68	2.09	4.4	2.38	2.68	3.06	4.92	2.31	6.56	2.53	2.16	2.09	3.2	3.73	2.91	2.76	2.83	2.83	2.24	3.95	4.32	3.8	3.06	3.73	3.87	3.35	3.8	2.38	4.62	3.43	3.5	2.76	3.73	2.76	3.87	2.31	4.32	3.06	2.91	3.35	3.2	2.91	3.2	3.28	3.87	3.65	2.91	1.27	1.71	3.13	3.8	4.25	1.57	3.43	2.16	1.34	3.28	3.2	1.71	2.83	7.97	4.25	5.59	7.3	9.91	5.22	3.73	3.13	2.76	6.18	3.2	2.76	3.35	3.5	3.13	2.61	2.98	4.47	4.32	2.09	3.35	3.13	2.98	2.24	2.38	2.98	2.76	2.98	5.96	4.69	3.73	3.73	4.32	2.24	3.73	2.46	3.13	2.76	4.62	3.13	3.5	3.73	4.62	5.74	3.95	3.35	3.73	3.2	4.25	3.2	8.42	5.07	3.35	3.87	4.32	6.93	8.2	4.47	3.35	3.95	4.32	3.5	3.73	3.73	4.47	3.13	3.95	5.07	3.73	4.25	3.13	6.85	8.42	3.87	4.99	3.35	4.25	3.2	3.87	2.46	2.46	3.73	2.83	4.84	2.01	2.09	7.08	6.71	4.69	3.87	2.61	2.98	3.73	5.22	4.62	2.83	3.95	2.98	5.44	2.76	2.98	6.93	8.79	4.25	3.58	3.5	7.08	3.95	3.95	3.2	3.58	3.58	2.98	3.13	4.32	4.99	4.69	4.99	2.61	6.11	1.86	4.25	6.11	4.25	4.69	2.76	3.13	3.87	6.11	3.2	4.1	4.32	2.98	4.32	3.73	2.61	3.5	4.99	4.32	3.5	2.24	3.2	5.59	7.67	4.32	4.62	3.73	4.99	4.84	3.35	3.87	4.69	2.98	3.87	3.73	4.47	2.76	3.95	3.13	8.94	4.1	4.84	5.96	4.69	3.73	2.76	2.38	6.11	5.74	5.96	4.62	8.72	3.73	4.62	6.56	2.83	4.1	4.99	4.99	10.43	6.71	4.47	4.25	6.93	5.07	5.74	4.47	4.84	7.45	7.45	5.07	5.22	7.3	5.74	11.7	4.47	4.1	4.47	10.21	8.57	5.74	5.44	5.81	5.44	4.62	8.94	10.06	6.48	4.62	6.71	5.96	6.11	9.91	4.99	7.45	5.96	5.44	6.93	7.3	5.07	9.31	4.99	7.45	6.48	4.69	5.74	5.44	4.84	5.22	6.33	6.48	5.81	5.44	2.76	3.5	6.93	6.85	8.2	3.87	8.05	4.47	2.61	6.11	0	0	0.6	4.2	11.8	12.5	9.3	12	12.9	2.1	0	5.2	9.1	0	0	0.5	9.3	2.4	4.9	0.7	0	5.7	0	0	0	0	0	0	0	0	5.7	2.4	9.2	6.4	8.4	7.1	0	0.7	0.5	9.3	5.9	10.3	0	7.8	8.4	9.9	0	11.8	11.2	7.3	10.4	9.8	11.2	12.5	12	10.2	11.1	7.5	6.8	9	8.9	9.8	10.5	10.7	6.7	9	7.8	11	0	3.4	12.5	7.3	7.3	4.6	1.5	0	11	7.7	3.9	7.8	7.7	10.4	0	1.2	0	1.8	1.3	0	3.4	9.7	8.7	9.2	10	7.4	7.2	5.6	7.7	6.2	0	8.2	7.6	9.2	0.3	0.3	3.8	10.6	8.5	10.6	8.7	3.1	10.5	9.5	3.5	9.5	0	0	3.2	5.7	6.2	6.8	10.1	0	8.7	0	0	2.7	10.6	9.9	2.7	9.9	2.3	9.3	0.8	8.3	9.4	4.3	7.5	5	0	0	1.7	7.4	7.9	4.5	0	7.1	9.7	9.6	8.1	7.4	5.7	0	9.6	8.6	9.2	2.4	0	0	6.5	0.3	8.4	0	6.3	0	8.2	8.1	3.4	0	1.5	0	9	6.5	8.5	1.6	9	8	1.4	7	8.6	8.4	8.2	8.2	4.7	8.6	8.7	6.2	2.5	7.1	6.8	3.8	4.9	6	7.9	6.9	8.5	5.7	8.3	8.4	8.3	8.1	5.8	0	6.8	7.2	7.8	8.1	6.1	4.5	6.5	4.6	4.8	6.1	7.8	8.1	6.3	8.8	9	9.1	7.9	6.3	8	6.2	8.9	8.2	9.1	9	8.5	8.7	7.3	8.7	8.2	7.3	8.6	9.8	8.8	8.8	0.3	9.2	9.5	10	9.2	1.7	8.3	9.7	0	7.5	54.9	54.9	97.2	162.8	301.2	314	255.7	304.9	321.3	124.7	55.1	181.1	252	55	55	95.5	255.5	129.9	175.3	98.9	54.9	189.6	54.8	54.7	54.7	54.6	54.6	54.5	54.4	54.4	188.6	128.6	251.7	200.8	236.8	213.1	53.8	96.9	93.1	251.9	190.3	269.5	53.1	223.8	234.4	261.1	52.6	294.6	283.4	213	268.3	257.2	281.8	304.7	295.3	262.7	278.3	213.7	200.8	239.5	237.2	252.7	264.6	267.6	196.4	236.5	214.8	270.5	48.9	136.1	294.8	203.3	202.7	155.2	100.8	47.4	264.3	206.6	140.5	207	204.6	250	45.8	91.9	45.3	101.1	92.2	44.5	126.5	231.3	213.7	221.2	233.5	189.6	185.5	158.4	192	166.7	41.5	197.4	186.8	211.5	68.2	67.7	122.8	229.5	195.3	227.1	196.3	108.3	222	205.4	112.4	203.1	36.9	36.6	105	141.6	148.2	156.1	203.6	34.8	180.7	34.2	33.9	91.4	203.2	192	89.3	189.4	82.4	178.6	60.5	162.5	176.3	106.2	148.4	114	29.8	29.5	68.2	141.9	147.4	102.6	28.2	134.1	166	163.5	143.7	134	112.1	26.4	158	144.8	151.1	68.7	25.2	25	115.4	42.1	135.9	24.2	110.1	23.8	130.4	128.5	74.8	23.1	52.8	22.8	135	106.8	128.2	52.3	132.4	121	49.4	109.3	126	123.5	120.9	120.5	83.1	124.1	124.9	98.3	59.2	107.3	104	72.5	83.9	95.4	115.1	104.7	121.4	92.2	119.4	120.5	119.6	117.6	93.7	21	104.5	109	115.6	119.1	98.2	81.5	103.1	83.1	85.6	100	118.8	122.6	103.5	131.4	134.2	136	123.4	106.2	125.9	106.3	137.5	130.4	141.5	141.2	136.3	139.5	124	141.4	136.4	126.6	143	158.5	147.5	148.5	45.1	155.6	160.4	167.8	158.9	65	149.8	168.8	28.5	142.7	1.421	0.944	1.913	5.576	6.939	7.78	6.059	8.487	8.256	3.928	1.359	3.357	6.456	1.128	0.966	1.792	5.14	2.988	3.906	2.14	1.24	4.546	1.216	1.585	1.14	1.434	0.973	1.073	1.091	1.292	3.99	2.642	5.364	4.406	4.93	4.528	1.296	2.019	1.83	5.434	4.524	6.281	1.638	5.142	5.407	6.311	2.026	7.363	6.56	5.008	6.039	5.89	6.778	10.392	6.614	5.654	7.684	5.797	6.308	8.717	6.83	6.176	6.103	6.096	4.703	5.586	5.223	6.808	1.621	3.553	8.562	5.059	5.047	3.692	2.57	1.497	5.914	4.99	3.058	4.824	4.736	5.629	1.105	2.055	1.366	2.381	2.427	0.885	2.36	6.885	6.128	5.471	5.651	3.786	4.066	3.405	4.717	3.644	0.865	4.749	3.962	4.942	1.599	1.511	4.759	5.878	3.694	3.884	3.879	3.027	4.548	3.86	2.384	4.233	0.772	0.589	2.23	2.807	3.549	3.512	4.238	0.622	4.369	1.162	0.833	3.549	3.293	3.717	1.581	2.495	2.296	4.509	1.523	2.616	3.026	2.008	3.214	2.057	0.386	0.544	2.23	2.354	1.985	1.338	0.556	1.86	5.527	2.59	2.265	2.3	2.261	1.122	2.316	2.067	2.693	1.423	1.076	0.545	1.402	0.514	2.167	0.612	3.194	1.558	1.567	1.99	1.547	0.924	0.438	0.53	2.302	2.244	2.093	1.033	2.374	1.545	0.613	2.114	1.081	1.536	1.668	1.649	2.771	2.287	1.686	1.48	1.839	1.834	2.571	2.242	1.263	3.316	1.489	1.607	2.334	3.37	1.96	4.782	2.109	1.674	1.536	1.012	2.618	1.851	1.834	1.871	1.999	1.377	2.621	1.304	1.761	1.716	2.331	2.367	2.035	2.245	1.563	3.499	1.984	1.926	1.836	1.566	1.94	2.301	1.921	3.12	2.242	2.007	2.303	2.271	2.383	2.668	2.369	3.02	3.091	2.43	0.816	1.518	2.469	2.99	3.076	1.188	2.128	2.202	0.701	2.514	14.41171733	14.41898851	14.42542986	14.43103645	14.43580401	14.43972895	14.44280831	14.44503986	14.44642199	14.44695385	14.44663522	14.44546661	14.44344921	14.44058491	14.43687626	14.43232651	14.42693956	14.42071997	14.41367295	14.40580432	14.39712053	14.38762861	14.37733618	14.36625141	14.35438298	14.3417401	14.32833247	14.31417023	14.29926396	14.28362466	14.2672637	14.2501928	14.232424	14.21396967	14.1948424	14.17505507	14.15462074	14.13355266	14.11186427	14.0895691	14.06668081	14.04321315	14.01917991	13.99459491	13.96947199	13.94382497	13.91766765	13.89101376	13.86387695	13.8362708	13.80820876	13.77970416	13.75077019	13.72141988	13.69166609	13.66152151	13.63099862	13.60010972	13.56886687	13.53728193	13.50536653	13.47313207	13.44058971	13.40775037	13.37462472	13.34122318	13.30755595	13.27363293	13.23946382	13.20505805	13.17042479	13.13557299	13.10051133	13.06524829	13.02979207	12.99415066	12.95833184	12.92234314	12.88619189	12.84988521	12.81343002	12.77683304	12.74010081	12.70323968	12.66625584	12.62915531	12.59194395	12.55462749	12.5172115	12.47970145	12.44210268	12.4044204	12.36665976	12.3288258	12.29092348	12.25295769	12.21493327	12.17685502	12.13872768	12.10055599	12.06234465	12.02409838	11.98582188	11.94751988	11.90919715	11.87085848	11.83250872	11.79415277	11.75579562	11.71744233	11.67909806	11.64076807	11.60245774	11.56417258	11.52591822	11.48770047	11.44952528	11.41139876	11.37332722	11.33531715	11.29737525	11.25950842	11.22172379	11.18402871	11.14643078	11.10893783	11.07155797	11.03429957	10.99717126	10.96018195	10.92334087	10.8866575	10.85014165	10.81380343	10.77765326	10.74170186	10.70596029	10.67043992	10.63515245	10.6001099	10.56532461	10.53080925	10.49657681	10.46264061	10.42901427	10.39571172	10.3627472	10.33013525	10.29789071	10.26602866	10.23456448	10.2035138	10.17289247	10.14271659	10.11300244	10.08376652	10.05502547	10.02679608	9.999095285	9.971940096	9.945347605	9.91933495	9.893919285	9.869117751	9.844947442	9.821425377	9.798568465	9.776393467	9.754916966	9.734155326	9.714124658	9.694840783	9.676319192	9.658575008	9.641622953	9.625477304	9.61015186	9.5956599	9.582014154	9.569226761	9.557309238	9.546272446	9.536126558	9.52688103	9.51854457	9.511125114	9.504629804	9.499064958	9.494436058	9.490747731	9.488003731	9.486206931	9.485359311	9.485461956	9.486515046	9.488517862	9.491468784	9.495365298	9.500204005	9.505980628	9.512690032	9.520326233	9.528882424	9.538350991	9.548723536	9.559990909	9.57214323	9.585169917	9.599059724	9.613800769	9.629380566	9.645786067	9.663003689	9.681019359	9.699818545	9.719386298	9.739707286	9.760765836	9.782545968	9.805031435	9.828205756	9.852052259	9.87655411	9.901694352	9.927455936	9.953821756	9.98077468	10.00829758	10.03637336	10.06498498	10.0941155	10.12374809	10.15386604	10.18445281	10.21549204	10.24696757	10.27886344	10.31116392	10.34385356	10.37691712	10.41033966	10.44410651	10.4782033	10.51261594	10.54733067	10.582334
295	F10	F10	1962	V006	47.3	66.3	11.6	NA	61	142	60_20_1	1.68_3.06_7.2	20.2	21.3	19.1	20.8	18.6	20.2	17.7	20.8	18.9	20.1	22.1	21.6	20.7	17.7	18.6	20.1	20.5	17.5	22.5	19.7	22.2	19.1	19.8	19.4	22.4	22.3	20.8	22.8	23.7	21.1	20.2	20.8	17	20.9	21.8	19.3	20.3	19.4	23.1	22.8	22.9	22.8	22.3	24.7	22.6	22	23.8	23.7	23.4	22.2	24.6	23.7	27	26	26.1	25.6	25.6	24.3	25.6	25.4	26.3	28.2	29.6	28.8	28.2	28.9	28.9	27.1	25.6	27.7	28.2	27.5	28	27.7	27.3	27.3	26	27.3	28.7	28.8	27.2	27	27.2	27.2	26.5	27.1	27.6	27.5	27.6	28.2	28.4	29.6	28.4	27.9	28.1	27.4	28.7	24.5	27.5	27	27.7	26.9	25.1	25.3	25.8	25.1	24.4	26	27.5	27.1	26.6	25.4	23.4	22.1	23.6	24.2	25.6	26.2	25.3	23.9	24.7	24.2	24.5	25.1	23	22.3	23	19.3	17.7	17.7	20.3	20.1	18.8	20.7	22.3	25	22.6	21.5	18.4	18.2	17.3	18.4	18.4	16.1	20.5	19.7	16.6	12.2	11.6	13.5	16.6	17.9	17.7	14.2	11.2	12.3	13.4	14.5	15.3	14.5	13.7	15.2	16.1	14.7	15.6	14.6	14.9	16	11.2	10.4	12.3	13	13.6	11.7	12.1	12.1	14	16.1	16.3	13.8	13.4	11.9	10.4	8.5	11.7	7	5.5	6.2	6.6	5.9	7.4	5.9	6	5.8	6.2	6.4	6.6	5.8	5.4	7	6.3	5.2	6.5	7.7	6.9	5.1	4.6	5.6	9.2	5.8	6.1	7.9	4.6	7	6.8	5.5	7.3	6.6	5.6	7.8	6.1	7.7	9.8	9.8	3.1	2.5	2	2.1	1.9	0.9	1.2	1.2	1.9	1.5	3.7	1.8	-0.2	-1.3	0.3	-0.3	-1.9	-0.2	3.5	-1.3	0.4	-0.2	29.7	31.2	24.6	27.8	23.1	26.6	20.1	25.6	22.6	27.9	30.1	27.6	24.5	18.7	19.8	25.3	27.8	18.4	28.9	21.2	24.2	21	23	20.8	24.9	27.9	27.2	30	30.3	26.6	26.6	24.7	19.1	27.6	26.7	21	25.3	24.1	28.9	27.8	25.6	26.8	23.2	30	23.9	23.2	28.6	27.8	26.2	23.1	27.9	24.7	33.1	31.2	32.4	30.2	31	27.5	30	27.1	29.5	32.7	35.6	33.3	32.8	33.8	33.7	32.7	30.8	34.2	33.4	32.1	31.5	32.1	30.2	32	32.1	33.1	34.8	35.7	32.8	33.1	33.5	30.6	30.8	31.5	32.6	32.4	33.1	34.7	34.7	35.8	33.1	33	33	32	34	27.8	32.3	31.2	33.1	32.6	32.1	31.6	29.8	28.5	26.9	31.2	32.9	30.3	28.7	30.3	29.8	29.9	29.8	29	30.9	30.7	32.3	28.2	28.3	29.7	30.9	31.5	29.3	26.3	28	23.7	24.4	23.9	25.9	24.3	25.7	26.4	27.6	31	25.1	28.2	25.4	25.3	24.8	24.9	25.1	17.5	26.8	26.7	19.1	17.1	19.8	22.9	23.6	24.3	23.1	20.8	18.3	20.4	22	20.1	22.8	20.1	14.8	18.7	21	22.9	23.8	20.6	16	20.5	16.1	17.8	19.5	20.8	19.4	15.8	20.3	21.3	23.4	20.3	18.7	15.1	19.7	17.4	18.2	12	17.2	9.8	11.5	13.6	12.2	7.8	13.1	9.3	12	12	13.7	12.1	10	12.6	8.4	13.5	13.4	13.5	15.3	14.3	13.7	9.2	12.1	10.1	11.3	11.8	13.2	14	7.6	13.4	12.8	10.9	13.1	10.8	12.3	14.7	13.7	16.1	14.7	14.9	6.9	7.8	7.5	7.1	6.1	5.2	4.2	4.9	6.4	7.2	8.1	7	3	2.2	6.4	4.9	1.8	4.2	9.4	2.6	5.4	2.6	11.3	13.4	16.8	15.4	14.5	12.7	17.3	16.1	17.5	11.6	12.6	16	18.7	17.4	16.8	15.9	14.6	16.1	16.9	20.2	18.4	18.2	17.5	17.7	18.3	20.5	14.6	14.8	17.5	15.5	12.3	19.9	15.4	14.9	17.8	17	18.6	13.7	17.6	18.6	20.7	20.3	20.9	21.1	22.5	21.4	20.9	21.3	21.4	21.5	21.7	23.2	22.6	23.1	21.3	23	21	22.4	22.4	24.6	24.1	24.8	24.7	25.7	25.1	25.8	25	25.4	22.5	21.2	25.2	23.8	24.1	25	24.6	25.6	20.8	24	23.4	23.4	25.6	22.2	21.1	23.7	23.9	24.3	24.4	23.5	22.7	22.5	23.7	24.7	25.2	25.1	25.8	24.9	24.5	21.9	23.3	24	24.5	23.5	19.4	18.9	22.4	22.2	24.6	22.9	23.2	24.7	23.7	21.8	19.8	15.2	17.3	21.3	21.7	23.2	20.2	19.2	22.8	20.4	17.7	21.6	20.3	18	20.8	17.4	13.5	12.1	13.6	19.1	11.5	16.4	18.7	20.3	21.9	19.6	13.3	12.9	12.2	14.3	12.2	14.8	14.4	14.5	15.9	12	4.5	6.5	10.2	12.6	15.5	11.7	5.5	5.3	6.1	9.3	10	8.8	12.7	12.7	12.1	7.5	9.5	8.5	13.1	14.5	8.2	4.4	7.3	5.9	9.9	7.9	6.3	5.5	5.7	12.4	15	13.8	8.6	9	3.6	2.6	7.5	5.5	1.2	-0.5	0.7	2.7	4.4	1.9	1.7	0.4	-0.4	4.2	1.9	0.4	2.9	1.3	1.6	-0.8	0.4	0.9	4.5	2.2	-0.6	-1.1	4	1.2	0.5	4	0	1.7	2.5	1.4	2.5	3.8	0.7	3.4	-1	2.3	3.2	7.1	1.7	-1.5	-1.1	-0.5	-0.8	-2.6	-0.7	-1.2	-0.2	-4.1	0.1	-0.4	-1.3	-2.4	-3.1	-5	-4.6	-5.3	-1.3	-1.7	-2.6	-0.8	0	0	4.5	4.4	0	0	21.7	0	0	0	0	0	8.1	58.6	24.4	0	0	46.2	0.4	56.6	17.2	4.1	15	47.1	13.9	0	0	0	0	0	0	20.1	12.6	0	0	31	0	0.9	0	0.3	18.7	25.1	28.3	23.4	81.3	18.3	0	0	0	7.9	0.4	4.3	0	0	0	23.6	1.3	3.3	0	1.4	0.2	0	0	0	0	0	0	94.7	0.1	0	0	0	0	0	0	0	0	0	0	0	7.1	0	0.5	4.8	0.7	1.3	0.8	0	0	0	0	0	0	1.4	0.5	1	99.9	5.2	0	1.8	0	0	0	0	0	0	18.4	0	1.9	1.5	1.1	0	0	0	0	0	0	0	0	3.3	18	0	0	0	0	23.5	0	0	0	0	0	0	0	0	0	4.3	10	0	0	0	0	0	16.8	143.4	0	1.5	0	0	0	0	0	0.5	0.8	0	0	0	0	0.5	0	6.5	24.4	0	0	0	0	0.9	16.5	0.2	0.1	0	0	0	0.1	0	0	0	0	0	3.8	0.7	0	0	0	7.6	0	0	0	0	0	6.7	0	0.1	0	0	0	0.5	0	2.3	5.3	0	0	0	0	0	0	0	0	11.4	0	0	0	0.5	1.1	0	0	0	1.3	1.1	0	0	0	0	21.3	2	0	0	2.6	2.2	0.7	9.7	15.7	1.9	0	0	0	0.5	6.2	3.5	0	0.7	3.1	0	1.5	18.3	2.1	0	14.4	17.4	17.7	16.3	12.9	16.3	16.6	19.7	17	12.5	13.8	16.8	19.4	18.8	21.6	17.9	16	18.9	21.8	21.7	24.2	21	20.3	22.4	25.4	17.2	14.5	16.7	20.4	10.6	14.6	19.9	16.6	19.7	19.1	20.5	16.9	17	18.7	19.9	22.5	24.3	26.5	25.6	26.2	25.3	25	23.4	23.1	24.9	26.3	27.1	27.3	25	22.9	24.8	24	26.4	28.7	30.3	29.9	30.6	30.4	31.4	29	29.3	28.5	25.7	25.8	28	31.8	27.1	28.3	29.2	31.4	23.3	24.1	27.6	26.3	27	29.7	25	24.5	26.7	27.4	29	29.1	26.5	26.5	27.9	26.4	27.1	29.4	29.9	29.8	30.3	28.9	28	28.7	28.9	28.9	23	19.9	23.3	24.9	26	28	26.5	28.1	29.7	31.5	21.6	16	18.7	19.3	23.8	25.6	25.2	21.7	23.6	27.5	22	21.7	22.3	20.8	23.5	16.3	10	11.7	14.1	17.4	15.1	14.9	18.1	18.4	23.7	25.8	16.7	13.1	12	11.7	13.7	13.5	17.2	17.7	15.8	15	8.1	8.3	10.9	12.7	15.4	15.4	8.4	8.2	9.8	10.5	12.5	10.6	11.2	14.8	15	10.2	11.6	11.9	13	15.9	15.5	7.6	9	9.4	10.3	12.9	10.9	9.5	8.5	9.8	12.7	16.4	14.7	9.7	9.7	8.1	8.9	9	6	6.5	6.1	6.9	8.8	7.2	7.8	6.1	6.8	5.9	7.3	5.5	5.9	8.1	7.1	6.6	6.5	7.5	7.6	5.7	4.5	5.4	7.6	7.7	4.4	6.6	7.6	7.6	7.6	6.5	6.4	7.1	7.2	5.4	6	6	6.1	8.1	9.4	5.3	4.3	5.9	5.8	6.2	5.7	4.4	5.8	5.6	5.5	5.4	5.2	4.9	5.3	4.9	3.7	4.1	4.9	5.9	5	5.4	4.1	9.27	7.93	4.41	8.26	8.53	7.37	3.65	4.86	4.84	11.03	12.8	9	5.01	1.45	0	5.63	8.12	1.1	5.45	1.25	2.56	1.11	2.79	0.13	1.69	9.73	10.06	11.05	8.9	14.42	9.07	4.66	2.78	5.02	7.02	1.89	6.92	5.53	9.56	7.85	5.42	3.45	0.43	5.51	1.22	1.14	4.48	5.9	5.68	1.86	4.63	2.2	8.35	8.61	10.91	8.03	8.83	3.98	4.13	2.14	4.31	7.64	11.06	8.19	9.24	10.52	11.32	10.16	7.03	9.14	6.44	9.61	9.5	7.94	4.88	12.98	9.51	8.68	13.06	12.59	6.37	10.65	11.57	9.37	7.22	6.86	7.83	10.21	10.43	10.34	12.29	14.36	9.29	7.68	8.22	6.2	10.46	2.74	8.01	6.75	8.24	12.44	11.97	8.95	8.32	5.87	2.56	7.11	8.61	6.16	3.32	10.84	12.78	7.9	9.83	6.4	7.23	8.81	10.55	6.06	3.61	8.2	9.04	9.57	7.29	3.43	11.79	12.39	8.55	6.15	6.42	8.43	6.8	6.31	8.53	7.98	1.62	8.94	8.06	8.9	8.05	7.46	7.66	1.1	6.42	7.15	3.89	6.11	5.36	4.57	6.19	5.11	4.85	7.79	5.1	4.51	4.87	4.01	6.78	5.31	0.88	2.27	8.1	5.13	5.82	3.62	1.04	2.68	5.7	3.61	4.91	4.68	2.68	2.85	4.62	5.62	6.19	5.6	2.13	1.08	5.67	4.23	4.51	2.2	4.75	4.02	2.53	3.38	2.85	0.49	3.1	1.49	3.25	2.42	3.58	2.31	4.25	3.32	0.87	2.92	2.95	2.35	2.18	2.91	4.25	4.28	3.08	1.5	3.94	4.82	2.82	3.05	0.88	2.42	3.38	2.63	3.13	2.55	3.7	4.58	3.42	4.41	4.02	2.72	2.33	3.01	1.16	1.31	0.81	0.82	2.26	0.86	1.41	1.31	2.56	1.76	1.12	0.25	1.34	2.28	1.21	1.12	1.95	0.55	0.89	1.92	62	67	78	69	64	69	82	81	78	56	56	68	80	92	97	77	67	91	79	95	92	93	88	97	93	70	61	64	70	47	62	79	85	79	73	89	76	74	69	68	80	86	96	82	96	94	84	79	80	91	84	91	77	78	71	78	73	87	85	91	87	79	75	79	78	74	72	74	82	74	82	74	76	78	84	66	70	76	67	68	81	71	70	73	81	79	79	73	71	73	69	67	76	79	79	82	72	91	80	80	79	68	62	72	76	82	92	80	75	81	88	65	60	68	65	78	78	76	69	77	87	75	71	70	72	85	65	48	59	67	72	69	67	75	69	73	92	70	65	61	62	65	65	95	74	70	79	58	63	72	64	75	76	59	64	68	68	74	65	67	91	88	60	66	68	78	89	87	55	73	69	68	82	76	68	63	63	68	86	93	65	69	65	78	72	61	71	65	70	92	74	81	76	74	67	72	60	66	86	73	68	74	74	72	63	50	64	75	72	49	67	72	87	82	69	73	72	77	56	60	62	63	67	76	68	58	80	83	89	87	74	87	78	78	67	79	82	95	82	68	77	75	74	91	85	74	34	33	56	38	44	40	59	63	54	29	28	37	58	85	93	59	36	76	52	83	76	85	65	96	81	40	33	33	42	27	40	56	67	53	50	75	51	53	43	52	57	68	86	58	90	86	60	66	65	84	69	87	53	54	40	57	42	71	67	86	73	59	45	58	58	55	57	52	51	49	60	54	59	60	73	49	50	50	45	44	57	43	40	56	59	62	53	49	50	50	48	44	58	60	56	56	52	79	50	62	55	34	29	40	57	66	83	52	53	67	77	49	32	42	40	55	55	54	41	56	65	50	43	41	50	61	39	33	35	46	52	38	42	50	47	52	82	38	41	29	34	43	30	80	48	40	58	40	33	27	42	50	57	30	35	35	34	48	36	47	74	62	37	43	38	52	76	43	36	42	36	40	52	51	40	34	30	53	69	80	39	49	31	50	44	42	52	37	51	69	48	62	31	44	31	49	37	35	73	47	41	36	47	41	38	41	34	51	47	25	44	42	67	43	38	41	47	55	39	33	37	28	45	45	47	36	61	57	68	53	43	73	54	54	41	43	55	78	49	37	45	59	49	65	57	48	1.7	1.47	1.63	2.32	3.33	1.86	1.39	2.32	2.79	1.86	1.78	1.47	1.93	2.86	1.93	2.48	1.78	1.16	1.24	1.16	1.78	1.16	1.08	0.93	0.77	2.48	1.63	1.55	2.24	4.02	1.86	2.4	2.01	2.24	2.71	1.32	3.1	1.16	1.78	1.7	1.47	1.63	2.4	1.63	1.08	1.01	1.86	2.32	1.47	0.85	1.47	1.08	1.55	1.63	1.63	1.7	1.32	1.86	1.47	1.16	1.24	1.01	1.39	2.17	1.55	1.7	1.55	3.87	2.86	1.32	1.63	1.78	1.93	2.24	2.71	3.48	1.93	1.78	2.32	1.55	1.39	2.32	1.63	1.63	1.24	1.47	1.63	1.55	1.63	2.09	2.94	3.87	3.41	2.63	2.24	1.86	2.48	4.57	1.55	1.86	1.55	1.55	1.55	1.32	1.63	1.32	0.77	1.08	1.47	2.4	2.4	1.78	2.4	1.63	1.32	1.08	0.77	1.47	2.24	1.16	1.08	1.78	1.08	2.17	1.47	0.93	2.86	3.95	1.16	1.24	1.24	1.86	1.24	1.32	0.7	1.01	0.7	2.24	1.63	2.24	1.16	1.39	1.47	1.47	2.24	1.24	1.63	3.41	1.63	1.24	1.01	1.08	1.78	2.01	0.77	1.24	1.24	1.24	2.24	1.78	0.62	1.24	3.48	1.55	1.16	0.54	1.16	1.24	2.79	1.63	1.01	0.93	1.08	1.08	1.78	1.01	1.01	0.62	0.77	0.77	2.48	1.78	1.7	0.93	3.17	2.17	1.32	1.24	1.08	1.08	1.63	0.85	1.7	2.01	1.24	0.7	2.79	1.24	1.24	2.32	1.24	0.85	1.24	1.08	2.86	3.33	1.16	0.93	2.55	2.32	1.01	1.78	0.93	1.63	1.47	0.85	0.7	2.32	1.55	2.48	1.24	1.08	0.77	2.71	2.79	1.78	1.16	1.78	1.24	1.08	2.17	1.08	1.93	1.55	1.93	1.55	2.71	1.16	0.77	2.01	1.63	1.24	1.55	2.79	1.86	2.94	4.8	5.65	5.26	9.67	8.12	5.65	3.71	5.65	5.18	5.18	5.03	4.88	4.41	4.88	3.71	4.26	5.26	2.32	2.86	4.64	6.42	4.26	2.55	5.03	1.78	5.8	3.87	3.64	7.51	7.74	5.03	5.18	4.41	5.96	5.18	3.48	7.51	4.1	4.41	4.41	3.64	4.1	5.18	3.71	2.86	1.93	5.03	5.42	4.1	1.78	4.26	2.48	3.33	6.81	4.49	4.88	3.87	4.64	2.86	3.25	2.48	4.49	2.86	6.58	3.71	4.64	3.25	9.52	8.28	2.86	3.71	4.1	4.02	5.03	5.42	7.12	5.57	4.88	5.57	3.64	6.19	4.88	3.71	5.18	3.1	4.1	3.25	4.02	4.64	5.03	6.19	7.51	6.34	5.8	4.64	6.04	5.8	18.03	3.1	4.64	2.71	3.71	3.71	2.94	4.41	2.86	3.1	2.55	3.1	5.42	4.49	3.87	5.42	3.33	2.86	2.32	2.71	3.71	5.03	2.55	4.41	5.03	2.32	5.57	4.41	3.25	7.12	6.73	3.71	3.33	4.02	7.12	2.71	4.64	2.71	2.55	1.7	5.42	4.1	4.88	2.71	3.48	3.64	3.33	5.18	3.87	3.87	7.74	4.49	4.1	2.48	4.49	4.02	5.03	2.09	2.55	3.71	3.71	6.19	3.33	1.55	3.48	5.8	4.41	3.48	1.78	3.25	4.88	5.65	5.18	2.17	1.93	3.25	2.86	5.65	2.71	3.1	2.09	1.93	2.32	5.96	5.03	3.87	2.32	7.2	4.49	3.64	3.33	2.55	2.48	4.02	2.32	5.18	4.41	2.55	1.78	6.96	2.86	3.33	5.96	2.86	2.32	4.64	3.25	6.73	6.73	3.48	3.1	5.26	4.64	2.48	5.18	2.86	4.8	3.87	3.33	1.93	7.2	4.88	5.57	3.48	2.17	2.55	7.35	7.74	5.65	6.58	5.8	2.94	2.86	6.42	4.64	5.03	3.87	5.57	5.42	6.19	3.87	1.93	5.18	4.64	4.8	5.18	5.65	3.64	7.2	12.5	11.6	4.6	11.3	12.2	12.4	0	11.1	1.4	12.7	13.3	11.9	2.4	0	0	9	4.6	0	7.7	0	0	0	0	0	0	8.9	11.5	12.6	9.4	13.4	12.9	0	0	9.5	11.1	0.8	6	4.1	9.1	6.6	0.3	1.1	0	8	0	0	7.7	6.4	2.1	0	0.2	0	7.2	7.5	12.1	10	10.4	2.2	3	0	1.8	6.3	12.1	9.2	6.5	10.1	9.1	4.4	2.5	12.5	10.6	12.4	12.2	7.3	3.6	11.2	11.6	7.9	9.6	9.7	2.8	12	11.9	7.8	4.8	3.2	6.5	11.4	12.3	12.2	10.1	12.1	12.3	3.9	5.6	4.2	10.7	0	9.8	6.9	6.7	10.8	11	11.4	6	0	0	3.3	10.5	4	0	8.2	11.2	11.2	10.7	2.5	5.7	6.6	11.6	5.1	1.7	10.7	10.9	10.8	8.4	2.9	8.2	11.5	7.8	10.2	5.6	3.2	10.8	7	6	8.7	0	9.1	10.7	10.6	7.2	5.6	7	0	9	10.4	0.4	8	9.7	7.8	7.8	6	3.3	8.1	5.3	9.1	10.2	1.1	9.8	4	0	0.4	5	9.5	9.4	6.3	0	1.3	7.9	10.1	9.1	9.7	1.6	1.6	9.7	9.3	9.4	1	0	0	7.6	4.8	9.4	1.8	7.2	0	5.1	8.8	1.6	0	4.8	0.2	5.9	8.9	8.9	2.5	5.7	9.1	1.6	9	8.2	9	8.5	8.7	7.4	8.9	9	3.8	0	9.2	7.1	4.8	2.5	3.9	7.6	5.9	6.8	4	8.5	8.3	9.1	8.3	2.3	0	6.8	8.2	2	6	3.4	4.3	6.4	2.2	8.2	8.9	4.2	4.8	3.1	1.2	6.5	6	3.9	4.6	6.4	0.5	7.5	9	311.7	295.6	168	290.5	307.2	311.1	53.9	287.7	110.4	317.3	328.4	302.9	129.2	54.4	54.5	250.3	169.9	54.6	226.8	54.7	54.8	54.8	54.8	54.9	54.9	249.1	296.7	316.9	258.3	331.5	322.3	55	55	260.1	289.3	100.9	196	161.2	252.5	206.8	91.6	106.2	54.8	232.1	54.7	54.7	226.3	202.4	123.9	54.4	89	54.3	216.4	221.7	305.3	266.9	274	124.6	139	53.6	116.8	198.4	303.5	250.6	201.3	266.4	248	162.6	127.9	308.6	273.9	306.1	302.1	213.3	146.3	282.9	289.6	222.7	252.8	254.2	130.1	294.5	292.2	218.5	164.5	135.6	194	280.6	296	293.6	255.8	290.5	293.4	144.8	174.3	149.2	262.5	47.7	245.4	194.3	190.2	260.6	263.3	269.4	175.6	45.8	45.6	127.6	249.8	138.4	44.6	208.2	258	257	247.7	109.8	162.5	176.7	258.6	150.4	93.8	240.6	242.8	240.1	200.1	110.5	195	246.8	186.7	223.8	150	111.4	229.8	169.3	152.9	193.7	37.4	197.7	220.9	218.2	165.6	140.6	160.6	35.4	188.2	207.7	60	170.2	193.7	165.2	164.1	137.4	98.2	165.1	124.8	176.9	190.9	64.4	182.9	102.8	30.5	52.9	113.9	172.9	170.4	128.6	28.9	61.9	146.5	173.8	159.9	166.4	63.2	62.7	163.1	157.1	157.3	53.5	26	25.8	131.7	97.4	151.5	60.6	123.8	24.6	97.9	140.2	56.3	23.9	92.2	39.3	103.7	137.1	136.5	64.2	99.6	137	53.3	134.8	125.5	133.9	128	129.8	115.3	131.3	132.1	75.5	21.8	133.5	110.6	85.8	60.9	75.9	115.6	97.3	107	76.9	125.4	123.3	132	123.6	59	21.8	107.9	123.3	56.2	100	71.9	82	105.3	59.4	125.9	134.2	82.4	89.5	70.8	49.8	110	104.8	81.4	89.9	111.1	43.5	125.2	143.4	6.361	5.826	3.269	6.372	7.271	6.178	1.489	5.683	3.035	6.885	7.4	6.135	3.027	1.258	0.805	5.248	4.155	0.944	4.378	1.009	1.402	0.976	1.261	0.793	1.058	6.233	6.276	6.83	6.138	10.162	6.674	2.066	1.486	5.242	6.444	1.789	5.052	3.171	5.783	4.702	2.399	2.331	1.018	4.863	1.047	1.01	4.64	4.66	2.937	1.085	2.248	1.205	5.091	5.195	6.977	5.931	5.886	2.834	3.03	1.228	2.623	4.43	7.161	6.205	4.996	6.526	6.153	5.807	3.908	6.762	6.077	7.059	7.13	5.376	3.753	8.387	6.669	5.355	7.015	6.358	3.193	7.269	6.833	5.241	3.753	3.371	4.623	6.414	6.786	7.127	7.323	9.142	7.751	4.212	4.655	3.668	6.816	1.79	5.468	4.503	4.512	6.166	6	5.574	4.182	1.675	1.017	2.947	5.495	3.618	1.481	5.109	6.629	5.094	5.075	2.495	3.23	4.109	6.154	3.035	1.893	5.072	4.731	5.569	4.011	1.93	5.753	7.691	3.512	3.644	2.879	3.176	3.847	3.137	2.852	3.724	0.689	4.539	4.106	4.683	3.067	2.889	3.177	0.605	3.772	3.503	1.471	4.031	2.927	2.316	2.515	2.162	2.043	3.476	1.723	2.308	2.527	1.328	3.47	2.123	0.359	0.868	4.025	2.511	2.4	1.359	0.428	0.978	3.054	2.04	1.905	1.884	0.894	0.918	2.227	1.938	2.047	1.125	0.516	0.33	2.558	1.604	1.96	0.666	2.525	1.601	0.978	1.34	0.835	0.192	1.175	0.417	1.295	1.288	1.311	0.58	2.085	1.231	0.325	1.494	1.067	0.834	0.888	1.009	2.122	2.51	1.075	0.447	1.597	2.159	0.856	1.086	0.273	0.832	1.177	0.719	0.783	1.082	1.35	2.034	1.166	1.272	0.853	1.13	1.302	1.295	0.387	0.642	0.331	0.344	1.134	0.316	0.829	0.762	1.085	0.747	0.691	0.151	0.539	1.157	0.603	0.526	0.92	0.387	0.701	1.47	13.98408358	14.0064379	14.02821338	14.04939706	14.06997609	14.08993778	14.1092696	14.1279592	14.14599445	14.16336347	14.18005466	14.19605668	14.21135854	14.2259496	14.23981958	14.25295862	14.26535724	14.27700646	14.28789774	14.29802305	14.30737484	14.31594615	14.32373052	14.3307221	14.3369156	14.34230636	14.34689032	14.35066405	14.35362475	14.35577027	14.35709913	14.35761047	14.35730413	14.35618057	14.35424094	14.35148703	14.34792127	14.34354676	14.3383672	14.33238695	14.32561095	14.31804476	14.30969452	14.30056692	14.29066922	14.28000918	14.26859511	14.25643575	14.24354035	14.22991859	14.21558054	14.20053669	14.18479788	14.16837529	14.15128041	14.13352503	14.11512119	14.09608115	14.07641741	14.05614261	14.03526959	14.01381129	13.99178076	13.96919113	13.94605561	13.92238741	13.89819978	13.87350595	13.84831913	13.82265246	13.79651903	13.76993186	13.74290383	13.71544773	13.68757622	13.6593018	13.63063682	13.60159346	13.57218372	13.5424194	13.51231211	13.48187326	13.45111404	13.42004541	13.38867811	13.35702268	13.32508938	13.29288828	13.26042919	13.22772168	13.1947751	13.16159856	13.12820092	13.09459082	13.06077667	13.02676666	12.99256872	12.95819061	12.92363983	12.88892371	12.85404934	12.81902363	12.78385329	12.74854485	12.71310467	12.67753892	12.64185361	12.6060546	12.5701476	12.53413818	12.49803179	12.46183374	12.42554924	12.38918339	12.3527412	12.3162276	12.27964742	12.24300547	12.20630646	12.16955509	12.13275599	12.0959138	12.05903312	12.02211856	11.98517474	11.94820628	11.91121783	11.8742141	11.83719983	11.80017981	11.76315892	11.72614211	11.68913442	11.652141	11.6151671	11.5782181	11.5412995	11.50441697	11.46757631	11.43078348	11.39404463	11.35736609	11.32075437	11.2842162	11.2477585	11.21138842	11.17511336	11.13894092	11.10287898	11.06693565	11.03111932	10.99543862	10.9599025	10.92452014	10.88930104	10.85425499	10.81939207	10.78472265	10.75025743	10.71600739	10.68198382	10.64819834	10.61466286	10.58138961	10.5483911	10.51568018	10.48326996	10.45117388	10.41940565	10.38797925	10.35690896	10.3262093	10.29589505	10.26598121	10.23648304	10.20741598	10.17879567	10.15063794	10.12295876	10.09577423	10.06910057	10.04295411	10.0173512	9.992308279	9.967841753	9.943968033	9.920703478	9.898064367	9.876066868	9.854727006	9.83406063	9.814083376	9.794810632	9.776257507	9.758438791	9.741368919	9.72506194	9.709531475	9.694790685	9.680852236	9.667728265	9.655430344	9.643969451	9.633355936	9.623599494	9.614709133	9.60669315	9.599559104	9.593313797	9.587963249	9.58351268	9.579966496	9.577328275	9.575600753	9.574785819	9.574884505	9.575896988	9.577822585	9.580659757	9.584406115	9.589058424	9.594612618	9.601063808	9.608406303	9.616633621	9.625738515	9.635712991	9.646548333	9.658235132	9.67076331	9.684122149	9.698300326	9.713285943	9.729066556	9.745629215	9.762960497	9.781046537	9.79987307	9.819425461	9.839688746	9.860647662	9.882286688	9.904590077	9.927541891	9.951126033	9.975326286
300	F07_L	F07	1962	V007	30.4	55.7	25.6	NA	46	122	70_25_2	1.26_5.46_6.6	18.5	21.3	18.6	20.4	22.9	22.5	22.9	22.7	21.3	17.6	15.8	15.8	18	21	23.5	26.3	24.1	21.9	21.7	23.5	23.3	22.2	22	23	26.2	28.4	25.5	25.6	28.2	24.5	27.4	28	29.3	29	29.8	29.8	28.8	29.3	26.5	24.2	24.1	26.8	26.3	27	26.3	24.6	23.2	26.5	28.1	26.2	27.4	27.8	27	25.1	26.3	27.9	26.8	27.5	25.6	20.6	21.5	27	24.9	24.5	25.2	23.4	23	21.9	23.2	22.6	23.4	21.7	20.5	24.7	24.6	22.4	21.7	22.9	24.3	24.2	24.2	22.6	21.7	21.5	23.2	23.5	24.9	22.1	20.2	20.7	15.8	14.2	13.9	16.4	17.2	15.1	16.1	18.3	20.3	16.9	15	14.2	13.6	13.4	11.9	12.7	10.6	17.3	16.3	14.7	11.4	10.8	10.3	10.2	11.4	12.9	10.9	8.9	10.9	10.3	11.7	13.1	12.4	9.9	12.3	15.3	13.2	13.7	13.2	10.6	16	12.4	10	8.8	10.4	12.5	9.2	9.2	11.8	12.6	11.9	14.1	9.3	9.2	9.3	8.5	6.3	5.6	4.3	3.2	2.8	4.4	5	2.5	1.4	5.7	5.3	4.2	3.9	3.7	4.9	2.7	5.2	1.9	2.2	4.4	6.3	3.7	2.4	3.7	4	6.7	3.4	3.8	4.9	4.9	8.1	5.3	4.7	6.3	3.9	3.9	6.2	4.9	4.7	1.7	7.4	2	-0.6	0.1	1.6	0.5	3.3	3	3.5	4.7	1.7	2.2	1.2	0.4	0.6	0.2	0.4	-1.4	-0.2	0.5	-2	-1.9	-2.5	-0.8	-1.1	-2.7	-3.7	-2.6	-0.2	0.8	1.1	0.9	2.4	0.5	1.1	-0.2	1.8	2.6	1	1.8	2.2	0.7	1.2	-1	2.1	1.3	1.5	2.5	1.8	1.5	-0.5	0.6	1.4	0.6	0.8	2.4	2.5	2.5	3.5	3.8	23.1	28	25.3	27.8	27.7	27.9	30.4	28.3	28.5	19.3	17.7	17.6	20.3	23.5	27.7	34	30.7	26.7	26.8	29.6	28.4	24.8	25.8	27	32.3	34.5	32.3	32.4	34.7	28.8	33.7	32.1	35.6	35.4	36.1	36.5	35.4	35.2	32.3	32.5	31.9	32.9	31.6	34.9	32.3	32.5	32.5	35.7	36.6	36.8	34.5	34.5	35	29.6	31	34.1	34.2	32	31.6	23.9	24.4	32.5	31.6	28.4	31.9	30.2	28.5	25.9	28.3	24.9	28	26.6	22.2	29.1	31	30	29.6	31	30.3	31.1	29.7	26.6	26.9	24.1	29.3	30.1	31.3	26.6	24.9	27.3	20.4	20.4	22.6	24.2	19.8	21.8	24.8	23.8	25.7	21.6	18.7	21.1	21.2	23	22	21.9	13.4	24.6	20.7	16.5	14.2	17.4	16.5	18.6	19.8	18.7	16.1	16.3	19	19.2	19.8	19.8	20.1	11.5	13.6	20	17	18.5	20.2	13.7	22.7	17	15.7	18.1	18.7	20.2	13	18.2	19.3	18.4	17.6	19.5	15.6	15.2	15.9	14.8	10.6	10.7	6.8	9.3	7.8	10.3	7.3	7.7	5.5	12.3	8.5	10.1	8.5	6.9	8.6	4.3	8.7	7.3	9.1	11.5	12.3	8.1	4.6	8.6	12.1	10	8.6	8.6	10.2	11	12.4	9.5	7.2	11.4	7.7	6.5	9	8.5	9.8	8.4	13	6.7	3.7	5.5	6	4.5	7	6.6	8.1	7.8	7.7	6.8	8	5	6.4	4.9	7.3	1	3	5	1.5	2.2	3.9	3.1	4.7	0.4	2.2	3.5	5.4	6	3.5	4.7	7.3	7.2	8.7	3	7.5	7.3	4.3	5.8	8.7	4.4	5.7	0.4	7.6	6.1	5.3	9.2	6	6.1	2.7	5.4	6.5	6.9	10.1	10.7	11	6.4	10	8.7	14.4	16.9	14	12.9	18	18.7	18.1	16.9	18.7	18	14.8	14.6	14.7	16.4	20.8	21.4	21.9	20.2	17.7	19.3	20.4	20.7	20.7	20.7	21.8	23.9	23.8	22.1	24.3	24.1	22.2	25.4	22.9	23.2	24.1	25.6	25.5	25.6	27	16.8	17.9	21.8	22.6	22.2	22.8	17.7	15	19.4	21.8	23	20.8	22.8	21.2	22.8	24.3	23.4	21.8	24.1	22.8	20.9	18.2	20.2	21.7	22.1	22.3	17.3	19	20.2	19.9	20.7	21.3	20.9	19	20.3	23.2	17.7	13.3	15	20	18.6	20	21.2	20.7	19.3	19.3	17.2	21.2	19.7	15.9	18.9	15.6	9.2	6.9	7.6	15.2	9.8	11	12.4	15.3	17.4	12.6	7.7	8.5	6.7	6.2	5.9	7.1	10.3	13.5	13.6	11.6	5.7	6.4	2.4	4.9	8.8	10.4	0.8	5.8	2.5	3.8	7.4	6.1	7.7	9.7	12.1	12	11	9.7	6.5	9.7	12.9	6.6	3	2.6	7.3	5.3	1.4	2.6	9.1	4.4	8.3	10.2	5.8	6.8	1.2	5.2	4.3	3.5	0.9	-1.6	-1.7	1.5	1.1	-3.9	-0.4	2.7	0.2	0.5	-0.7	3.2	1.7	1.1	-3.1	-3.3	-2.4	-0.9	2.3	-0.1	2.2	-4.9	-0.4	-0.1	-2	1	-1.5	1.9	0.9	2.4	2.4	3.6	1	1.3	3.5	1.7	-4	-2	3.1	-3.6	-6	-3	-3	-1.4	0.7	-1.7	0.9	-1.8	-3.1	-3.9	-4	-2.2	-1.9	-5.5	-3	-3.1	-3.6	-1.9	-6.7	-6.5	-4.1	-7.8	-3.8	-9.5	-8	-7.3	-4.7	-1.1	-2.2	-1.1	-2.4	-4.9	-3	-1.4	-1.1	-1.3	-0.9	-4.4	-0.3	-1.8	-3.5	-2.2	-3.3	-3.9	-2.6	-1.8	-2	-1.5	-4.1	-2.8	-3.7	-6.3	-5.6	-2.2	-0.2	-3.5	1.1	1	0	0	0	0	8.6	0	0	11.9	0.1	0.1	1.9	10.3	8.1	4.6	25.1	59.5	29.6	1.5	11.5	0	0.1	1.2	0.1	9.1	0	0	0	0	0	0	0	0	0	0	0	0	0.4	0	0	0.2	0	0	0	0	0	0	0	0	6.4	0	0	1	1.3	4.2	0	0.2	3.6	3.1	13.2	13.4	0.1	6.4	3.5	0	0	0	27	18.5	5.4	4.1	7.3	0.8	0.5	0	0	0	0	0	0	7.8	17	2.6	1.9	0	0	0	0	0.1	0.2	0	0	0	0	0.6	0	0	0	0.6	34.6	0.4	0	0	0	1.4	0	21.2	0	0.1	0.4	0.2	0	0	0	0	0.3	0	0	0	0	0	0	0	17.3	27.4	3.5	0.8	0	0	24.3	0.1	0	0	0	0	0	0	0	0	0	0	0	0	0	0.5	0	0.1	0	0	0	0	0	0	0	0.3	1.2	0.3	0	2.4	2.8	0.5	39.5	0	0	0	0	0.1	0.9	0	0	0.2	0	0	0	0	0	0	1	0	0.1	0	5.7	0	0	0	0	15.7	1.5	0	0	0.6	0	5	0	0.1	0.1	0	0	0	0	2	0	4.5	0.3	0.3	1.2	10.3	0.6	7.2	0	0	0.6	0	0	0	0	0.2	0	0	0	0	0.2	0	0	0.4	0	9.4	0.6	0	3	0	3.2	0.2	0	0	0	0.1	0	0	0	0	0	3.6	0.8	1.8	0.2	16.9	16.8	15.2	17.5	21	22.9	20.2	21.2	21.3	18.6	15.8	15.8	19.1	22.9	23.7	26	25.3	23.6	22.3	23.1	24.3	24	23.8	24.6	28.7	27.1	28.2	26.6	27.8	26.9	27.2	26.4	25.7	27.7	29.4	29.4	30.5	29.4	21.2	17.2	22.6	23	26.1	25.5	18.7	18.8	18.9	25	25.8	27	25.3	24.8	24.9	27.7	28.9	24.2	27.4	26.1	26.9	23.2	23.9	25.5	25.7	27.6	22.8	19.5	21.5	22.6	25	25.5	25.6	23.4	22.7	25.5	19.3	17.4	16.9	18.3	22.3	24.2	22.9	24.4	23.2	23.8	20.5	21.1	22.3	21.3	20.6	16.8	11.5	11.4	10.9	12.4	15.1	11.2	13	14.2	18.3	17.6	14.4	10.7	10.9	9.2	10.5	10.4	11.3	15	16.5	14.9	9.1	8.9	9	9	11.1	11.8	7.1	7.8	8.8	8.8	10.3	10.7	9.4	11	13.6	13.5	13.1	12.6	11.6	11.8	14.1	7.9	8.1	8.5	9.6	10.4	7.6	8.5	9	7.3	10.6	11.9	7.6	7.6	8.6	8	6.6	6.1	5.1	5.3	5.4	5.7	6	4.7	5.5	6	6.3	5.3	6.2	5.8	5.5	6.6	5.7	5	5.1	6.3	6.5	5.5	4.7	4.7	5	6.2	4.8	5.8	6.5	6	6	5.7	5.6	6.4	5.9	3.9	5.5	4.4	4.9	5.5	8.4	5.1	5.1	4.3	4.9	4.5	4.6	5.4	5	5.8	4.9	4.9	4.8	4.3	4.8	4.9	3.6	3.8	4.4	5.4	4.6	4.3	4.4	4.1	3.3	3.8	3.3	3.9	4.3	4.5	5.3	4.9	4.1	5	4.7	5.4	4.7	4.6	4.4	4	4.9	5.6	4.7	5.2	4.9	4.3	4.7	4.6	4.8	3.8	3.6	4.2	4.2	4.1	4	4.5	4.8	5	4.3	5	4.4	8.53	6.23	6.47	6.92	4.35	7.72	6.39	4.03	1.53	2.15	2.15	1.54	1.97	5.25	8.21	4.72	2.68	3.66	5.85	4.31	2.76	2.64	3.49	5.31	11.59	4.43	6.23	10.44	3.84	9.3	11.4	15.05	12.35	12.54	12.54	9.09	11.35	13.42	13	7.42	12.24	8.11	10.15	15.51	12.13	9.53	9.62	12.22	7.01	11.2	12.56	10.75	4.17	5.31	13.38	7.84	10.61	5.93	1.06	1.74	10.15	5.79	3.14	9.26	9.28	6.59	3.68	3.43	1.92	3.18	2.56	1.42	5.61	11.63	9.69	9.06	9.62	8.08	6	7.3	3.02	2.76	1.84	7.93	7.85	9.19	5.3	3.07	7.61	6.45	4.79	4.98	6.25	4.52	5.96	5.3	6.83	5.52	1.65	2.65	5.49	4.68	6.17	3.43	4.29	1.48	4.75	2.03	1.83	4.38	4.05	3.53	3.44	2.38	3.08	5.94	3.6	4.24	3.73	3.45	4.38	5	1.2	0.71	3.88	2.07	3.08	3.57	0.98	4.08	6.5	4.18	2.83	3.01	4.09	4.04	3.14	4.84	7.29	3.33	4.19	4.12	4.04	3.12	3.1	2.95	3	3.21	2.39	2.07	2.66	2.72	2.61	1.26	3.16	2.61	2.95	1.88	2.16	3.16	0.82	3.15	2.01	2.06	2.06	3.05	2.46	2.56	3.26	3.13	3.61	3	2.22	2.16	2.66	4.8	3.21	2.94	3.15	2.18	4.18	3.98	4.26	3.64	1.41	1.9	1.96	0.75	1.85	1.96	1.83	3.14	2.18	2.85	2.74	2.01	2.26	1.86	1.99	1.58	1.3	2.69	1.71	1.62	0.93	0.67	1.01	0.68	1.66	2.34	1.21	1.35	1.14	1.72	1.97	1.31	1.62	3.16	1.33	1.91	0.62	2.26	2.77	2.17	2.96	2.26	0.83	1.96	0.48	2.21	2.41	2.11	2.71	2.16	3.01	2.29	2.18	2.56	2.28	2.47	2.76	2.51	2.31	3.55	3.02	80	67	71	74	75	86	73	76	83	91	87	88	94	92	82	77	84	91	87	81	86	89	88	88	83	71	85	81	72	87	77	71	64	70	72	72	78	73	60	59	76	67	76	75	55	61	67	72	69	77	74	68	72	86	85	64	78	73	83	93	95	71	80	91	73	69	77	85	88	93	90	91	95	83	63	63	67	68	73	81	76	90	91	92	71	73	71	81	88	69	63	72	71	72	76	67	75	71	77	89	85	66	69	63	76	73	89	76	87	89	65	69	73	74	83	80	54	72	70	73	77	70	66	90	97	80	87	83	78	92	78	53	65	76	78	76	63	74	69	49	77	75	63	66	77	76	68	66	60	69	74	72	69	65	83	69	71	66	78	73	65	88	60	74	74	79	73	66	67	59	65	62	64	74	77	75	55	64	64	68	71	49	59	52	58	82	85	71	86	75	70	72	58	71	66	68	72	69	75	68	74	79	63	69	73	84	84	81	84	72	61	73	74	78	71	70	79	77	57	78	74	89	73	61	68	58	71	87	73	91	68	64	69	64	70	57	59	67	62	66	66	64	69	70	56	63	62	47	52	56	60	60	44	58	56	80	80	80	90	86	66	47	53	61	71	53	67	81	74	74	61	48	67	58	56	73	55	50	46	50	48	48	58	54	43	30	46	43	56	45	38	36	31	45	40	40	41	40	46	72	65	46	55	48	57	91	87	46	59	75	38	38	57	66	69	86	53	68	89	66	41	39	36	34	49	54	36	68	64	65	47	52	46	60	66	45	34	46	34	40	55	38	36	47	63	60	56	39	33	22	36	34	80	51	73	75	53	42	47	43	56	57	34	38	29	38	52	47	35	84	85	54	60	59	41	71	55	35	46	40	47	37	47	42	41	29	54	52	42	40	35	54	58	46	53	41	48	49	60	39	54	39	52	39	63	45	52	83	52	43	40	51	46	49	49	40	36	53	34	58	55	45	37	47	44	46	52	39	35	38	35	63	59	48	64	48	48	47	42	47	48	54	42	49	44	40	34	53	28	31	59	58	45	58	48	56	37	47	42	49	47	50	65	52	39	54	42	79	37	32	50	41	38	56	47	80	41	43	47	35	45	37	42	49	44	35	30	39	41	42	28	40	1.15	1.15	1.44	1.15	1.15	1.01	1.8	0.72	1.73	1.8	1.95	1.73	0.58	1.01	2.67	1.66	0.94	0.79	0.72	1.23	1.59	2.38	2.02	1.15	0.87	1.01	1.95	1.44	1.73	2.16	2.59	3.75	1.44	1.08	1.01	1.44	1.73	2.31	4.11	1.51	1.59	1.44	1.51	2.23	2.16	1.44	1.51	1.37	1.3	1.08	2.16	1.73	2.09	1.8	1.95	2.16	2.31	2.09	1.08	1.73	1.15	2.31	1.51	0.72	1.08	1.08	1.59	1.44	1.15	0.58	0.65	1.73	1.44	1.95	2.02	1.44	1.23	1.08	1.08	1.44	1.8	1.23	1.37	0.87	1.37	1.15	1.44	0.72	0.94	1.87	2.88	0.94	1.08	2.23	1.8	1.23	0.94	1.15	0.79	1.59	1.66	1.01	1.01	1.15	0.94	0.94	0.65	1.73	0.72	0.94	2.45	1.08	1.44	0.72	0.79	1.59	3.32	0.72	0.65	0.72	1.15	1.73	1.44	0.43	0.79	1.15	1.23	0.72	1.01	0.72	1.44	3.03	2.09	0.65	1.01	1.51	1.59	0.94	1.8	2.02	1.44	1.01	1.95	0.94	1.15	1.73	1.37	3.24	2.96	1.51	2.16	1.01	1.59	1.59	0.5	1.44	2.96	1.51	0.58	2.45	1.3	0.65	2.16	0.58	0.58	1.15	1.44	3.24	3.1	3.17	1.3	2.74	1.95	0.94	0.94	1.59	2.96	1.3	2.02	1.51	1.8	2.45	3.75	2.74	2.09	0.58	2.38	2.09	1.51	0.87	1.66	1.66	1.08	2.16	2.09	2.31	1.15	1.23	1.66	1.95	1.95	1.15	1.51	2.45	1.8	1.23	1.73	1.44	2.74	1.37	1.66	1.87	1.59	0.94	1.44	0.94	1.73	1.66	2.23	0.79	1.15	0.58	1.15	2.23	2.59	2.52	1.23	1.37	1.44	0.36	1.59	2.23	2.16	1.23	2.38	2.16	2.74	1.73	2.88	1.44	0.94	1.15	1.95	5.26	1.59	2.02	2.74	4.32	4.32	3.24	3.24	3.1	6.27	2.16	4.54	5.19	3.82	3.39	2.16	2.16	4.83	4.32	2.88	2.16	2.02	5.41	4.47	4.54	4.32	3.1	3.75	2.88	5.55	4.11	4.32	5.41	5.77	8.29	3.03	2.67	3.1	3.75	5.91	4.18	10.6	4.11	5.26	4.54	4.9	6.63	5.98	4.69	5.55	4.54	4.18	4.47	5.77	3.6	5.41	4.11	4.11	4.11	5.98	6.63	4.54	3.75	2.88	4.54	5.05	1.59	3.03	3.46	4.54	3.75	3.46	1.95	3.46	4.69	2.88	4.18	5.19	5.77	3.82	2.67	3.24	4.18	4.18	4.18	2.74	2.38	3.03	3.39	4.54	2.31	3.03	5.05	8.43	2.67	2.67	6.49	5.26	4.11	3.46	3.75	2.88	4.32	3.75	2.52	3.6	4.11	3.96	2.88	1.8	5.55	2.52	3.82	5.62	2.88	5.41	3.39	3.39	5.26	7.06	2.16	2.38	2.02	3.1	5.62	3.82	1.95	2.31	5.19	3.46	2.31	3.03	2.88	3.24	7.42	4.9	1.95	2.88	7.21	5.77	4.47	4.47	6.63	4.54	4.69	3.96	3.75	3.03	5.41	3.82	5.98	5.98	4.83	5.05	3.82	4.47	3.46	1.59	4.32	6.27	4.18	1.8	7.06	4.69	2.38	4.47	2.16	1.66	5.05	4.18	7.57	6.7	7.21	3.82	5.98	6.7	2.88	2.31	5.55	6.27	4.69	5.26	4.83	4.83	7.21	8.07	6.99	6.27	1.66	7.78	6.49	4.9	2.88	6.49	4.54	3.82	6.27	4.83	5.62	4.54	3.96	6.85	5.05	6.49	3.1	4.9	9.15	5.41	3.46	5.26	3.82	9.15	5.41	5.55	5.62	4.47	2.74	4.32	3.39	5.19	4.32	5.77	3.1	3.75	1.59	4.11	5.98	7.42	6.63	3.82	5.55	4.83	1.59	4.83	6.34	6.7	4.83	6.49	4.47	8.14	5.26	7.21	4.47	2.74	4.11	5.98	9.95	5.41	6.99	1	9.5	7.8	9.9	1.6	2.9	7.4	3	2.7	0	0	0	0	0	2.6	8.1	2.9	1.8	0.6	6.7	3	0	0.8	0.1	2.2	8.6	7.2	6.3	8.2	1.6	7.2	7.9	10.7	8.1	6.6	7.6	8.4	10.3	9.5	12.5	3.7	6.4	2.3	3.7	10.1	9.8	12.7	9.2	8.4	7	10.6	9.6	10.4	0.9	3.5	5.2	9.4	4.8	3.8	0	0	6.7	5.5	0.9	7.6	8.5	8.3	0	0.3	0	0	0	0	5.1	6.9	8.5	10.6	9.9	3.3	7.1	9.5	0	0.2	0	8.4	9.2	8.1	0.5	0.1	2.9	9.7	5.2	9.9	6.7	0	3.2	5.4	0.7	1.3	0.6	0.7	7.2	7.7	8.4	6.3	6.9	0	8.5	0.2	0	0.3	6.3	3.8	9.4	7.1	2.7	9.2	6	6.8	8.1	6.2	7.9	9.1	0	0	0.5	0	2.7	7.2	0	3	5.6	7.3	7.3	7.5	3.2	3.3	6.7	8.8	8.9	5.3	0	0	5.2	4.2	4.6	0	2.4	3	3.5	2.8	2.5	0	6.9	2.3	4.7	4.4	6.2	1.3	2.2	3	0	5.9	8.2	8.1	7	6.4	2.2	0.3	8.4	5.3	0.7	5.2	0	0.6	7.2	0.7	5.2	7	4.9	2.5	7.2	8.6	7.5	8.4	6.8	0	3.1	4	7.5	2.9	4.2	1.9	1.5	4.5	3.4	4.9	6.1	7	4.6	4.2	5.1	8.6	1.9	1.5	1.9	1.1	6.4	0.5	5.8	8.9	1.5	8.2	7.5	6.2	5.2	0.8	4.2	6	5.3	8	0	5.4	4.8	5.8	8.1	6.5	3.2	4.7	0	8.4	9.5	5.7	8.2	2.7	5.9	6.4	4.8	8.4	7.9	9.6	9.4	4.6	8.2	7.4	4.6	104.6	258	227.2	265	115.2	138.6	219.6	140.2	134.7	54.7	54.7	54.6	54.5	54.5	132.2	231	137.3	117.4	95.7	205.1	138.4	53.8	98.6	85.9	123.3	237.7	212.4	196	229.7	111.5	211.2	223.4	273	226.3	199.2	216.7	230.5	263.8	249.2	301.9	145.7	193.1	120.3	144.7	256.9	251.1	301.5	239.5	225	200	262.3	244.2	257.5	92	136.6	165.6	237.5	157.6	139.9	47.3	47	187.9	166.8	88	201.2	215.7	211.6	45.3	75.8	44.8	44.5	44.3	44	153	181.9	207.4	240.9	228.5	120.1	181.1	219	41.5	67.9	40.9	197.3	209	190.6	70.2	63.5	106.6	211.4	140.8	212.2	162	37.6	107.1	139.5	68.1	76.5	65.5	66.5	161.5	167.8	176.9	145.4	153	33.9	173.7	55.1	33	55.5	138.4	102.9	179	146.4	85.6	172.6	128.4	138.1	154.3	128.2	149.4	163.9	28.8	28.5	50.7	28	77.4	133	27.2	79.2	110.4	130.3	129.3	130.7	78.4	79	118.4	142.2	142.3	99.6	24.2	24	96.4	84.4	88.3	23.1	62.6	68.8	73.8	65.7	62	22	108.4	58.6	83.8	80.2	98.7	46.8	55.9	64	20.7	93.3	116.6	115.1	103.5	97	54	34.6	116.4	84.8	38.3	83.5	19.8	37.1	103.2	38	83	101	80	56	103.1	117.2	106.3	115.4	99.5	19.9	62.6	71.8	107.5	61.1	74.5	51.3	47.4	78.4	67.4	83.3	96.1	106	81.3	77.5	87.5	125.2	54.3	50.3	55	46.7	104.9	40.8	99.6	134.7	53	128.7	121.7	107.7	97.1	47.1	87	108.6	101.2	133.9	25.3	104.8	98.4	111.4	140.3	121.7	81.8	101.2	27.4	149.6	164.8	117.4	150.5	80.4	122.8	130.4	110.2	159.1	153.6	177.7	176.3	112	162.3	152.5	114.6	2.195	5.114	4.354	4.898	2.83	2.731	4.956	2.852	2.863	1.135	1.299	1.251	0.911	1.115	3.479	5.353	2.791	2.077	1.85	4.131	2.982	1.547	2.128	1.875	2.689	5.512	4.531	4.272	5.784	2.678	5.757	7.141	6.944	5.47	5.001	5.678	5.656	7.01	8.358	6.805	3.585	5.032	3.307	4.48	7.189	5.81	6.245	5.39	5.489	4.2	6.635	6.189	6.388	2.277	3.299	5.31	5.677	4.639	3.015	0.912	0.966	5.17	3.581	1.683	4.301	4.395	4.295	1.337	1.633	0.85	1.028	1.166	0.877	3.449	4.967	4.478	4.645	4.483	2.841	3.643	4.608	1.087	1.399	0.806	3.997	4.022	4.191	1.567	1.233	2.955	4.449	2.151	2.977	3.421	1.529	2.197	2.221	1.953	1.618	1.044	1.27	2.403	2.302	2.71	1.783	2.001	0.509	2.813	0.79	0.623	1.955	1.804	1.578	1.804	1.435	1.384	3.801	1.382	1.53	1.584	1.553	2.177	2.265	0.343	0.307	1.11	0.642	0.939	1.477	0.322	1.38	3.123	1.982	1.044	1.236	1.367	1.419	1.111	2.012	2.767	1.213	0.95	1.437	1.12	0.958	1.164	0.909	1.631	1.682	0.873	0.93	0.739	0.92	1.036	0.297	1.019	1.322	1.029	0.397	0.963	0.919	0.194	1.27	0.524	0.524	0.636	0.939	1.299	1.365	1.792	0.908	1.565	1.119	0.561	0.504	0.885	2.123	0.888	1.119	0.927	0.739	1.82	2.284	1.971	1.444	0.334	0.743	0.781	0.272	0.539	0.686	0.676	0.835	0.882	1.14	1.129	0.618	0.733	0.776	0.857	0.694	0.468	1.1	0.884	0.673	0.338	0.315	0.524	0.424	0.713	1.151	0.584	0.786	0.572	0.813	0.715	0.583	0.784	1.614	0.571	0.946	0.203	0.937	1.46	1.403	1.868	1.066	0.529	0.977	0.173	1.359	1.741	1.349	1.405	1.283	1.766	1.726	1.257	2.081	1.432	1.442	1.634	1.5	2.779	1.944	1.748	14.5637025	14.55800564	14.55142845	14.54397651	14.53565607	14.52647405	14.51643801	14.50555612	14.49383713	14.48129038	14.46792573	14.45375359	14.43878483	14.42303079	14.40650325	14.38921438	14.37117676	14.35240326	14.33290711	14.31270179	14.29180106	14.2702189	14.24796946	14.22506707	14.20152621	14.17736145	14.15258743	14.12721888	14.10127052	14.0747571	14.04769333	14.0200939	13.9919734	13.96334636	13.93422719	13.9046302	13.87456953	13.84405918	13.81311296	13.7817445	13.74996725	13.71779442	13.68523902	13.65231381	13.61903133	13.58540386	13.55144344	13.51716183	13.48257055	13.44768086	13.41250372	13.37704987	13.34132972	13.30535347	13.26913102	13.23267201	13.19598581	13.15908154	13.12196806	13.08465397	13.04714764	13.00945718	12.97159047	12.93355515	12.89535866	12.85700819	12.81851077	12.77987318	12.74110203	12.70220376	12.6631846	12.62405066	12.58480784	12.54546195	12.50601863	12.46648339	12.42686164	12.38715869	12.34737973	12.3075299	12.26761422	12.2276377	12.18760526	12.1475218	12.10739218	12.06722125	12.02701386	11.98677486	11.9465091	11.90622149	11.86591696	11.8256005	11.78527716	11.74495207	11.70463044	11.6643176	11.62401896	11.58374007	11.54348663	11.50326444	11.46307951	11.42293799	11.3828462	11.34281068	11.30283816	11.26293557	11.22311007	11.18336907	11.14372021	11.10417139	11.06473076	11.02540677	10.98620812	10.94714383	10.90822321	10.86945586	10.83085172	10.79242103	10.75417438	10.71612267	10.67827714	10.64064939	10.60325135	10.56609529	10.52919385	10.49256	10.45620706	10.42014871	10.38439897	10.34897219	10.31388308	10.27914664	10.24477824	10.21079352	10.17720845	10.14403929	10.11130257	10.07901508	10.04719386	10.01585618	9.985019529	9.954701562	9.924920114	9.895693158	9.86703878	9.838975152	9.811520506	9.784693098	9.758511182	9.73299297	9.708156601	9.684020107	9.66060137	9.637918088	9.615987735	9.594827522	9.574454355	9.554884796	9.53613502	9.518220776	9.501157345	9.484959499	9.469641462	9.45521687	9.44169873	9.429099388	9.417430487	9.406702937	9.396926878	9.388111654	9.38026578	9.373396915	9.367511843	9.362616446	9.358715687	9.355813595	9.353913253	9.353016782	9.353125343	9.354239125	9.356357351	9.359478275	9.363599194	9.36871645	9.374825446	9.381920663	9.389995671	9.399043157	9.409054943	9.420022015	9.431934548	9.444781939	9.458552839	9.473235183	9.488816233	9.505282606	9.522620321	9.54081483	9.559851064	9.579713472	9.600386059	9.621852429	9.644095828	9.667099181	9.690845135	9.715316097	9.740494275	9.766361715	9.792900341	9.820091986	9.847918433	9.876361444	9.905402797	9.935024313	9.96520789	9.995935525	10.02718935	10.05895163	10.09120485	10.12393164	10.1571149	10.19073773	10.22478349	10.25923583	10.29407866	10.32929619	10.36487294	10.40079375	10.43704378	10.47360849	10.51047372	10.54762562	10.58505069	10.62273576	10.66066802	10.69883499	10.73722454	10.77582488	10.81462454	10.85361239	10.89277764	10.9321098	10.9715987	11.01123449	11.05100761	11.0909088
306	F26	F26	1962	V007	30.6	48	24.1	NA	39	111	75_25_2	2_5.1_6	21.8	22.5	23.1	22.9	23.5	23.3	22.4	22.3	23.5	22.8	23.3	25.3	25.6	26.8	25	23.9	24	23.8	25	26.6	26.3	26.8	27.9	28.6	28.4	28.5	28.5	27.4	24.4	25.8	27	27.5	27.8	27.7	28.4	27.9	26.1	25.3	26.6	27.6	27.8	27.3	25.9	25.9	26.4	24.7	24.7	25.6	24.9	25.9	25.6	25.3	24.5	25.7	27.6	28.1	25.9	26.9	23.8	25.1	25.6	26.1	26.2	25.3	24.7	25	24.7	23.8	25.3	26.5	26.7	26.8	24.1	22.3	21	22.5	25	25.1	22.4	23.3	22.9	24.1	23.3	23.7	23.5	22	22	21.9	16.3	16.1	17.3	19.9	17.2	16.8	19.7	22.5	24.2	21.8	19.4	16.4	16	15.5	17	16.7	17.2	20.2	19.1	14.8	10.3	10.3	12	14.6	18.3	16.8	12.9	10.1	10.8	12.6	14.2	13.3	12.4	13.3	14.6	13.9	12.3	14.2	15.4	16.1	15.6	9.3	9.1	9.8	11.1	13.1	10.6	10.7	10.8	13	15.3	15.2	12.9	11.8	10.6	8.8	9.6	10.8	5.6	4.7	4.9	5.7	5	5.4	4.6	6.4	5.2	6.2	7	5.9	5.1	6	6.3	5	4.9	6.1	6	4.8	3.8	3.6	5.5	7.6	4.1	5.2	7.4	6.1	8.1	5.7	6.1	7.2	7.4	5	7.8	5.4	7.4	10.9	9.1	2.3	1.9	2.2	3.2	3.2	2.1	1.6	2.7	1.4	1	3.3	2.1	0.3	-0.5	1.5	-1	-1.5	1.1	5.7	0	2.3	0.8	-0.7	-1.6	-2.9	-1.7	-0.7	0.6	1.7	1.7	1.2	0	0.3	1.6	0.4	2.4	1.4	0.7	2.1	0.3	1.2	1.1	0.5	1.6	0.7	1.6	3.1	2.1	2.1	0.6	2.3	1.6	2	2.9	3.2	3.8	2.5	1.2	2.1	3.1	6.5	27.6	25.9	28.3	24.7	28.7	25.2	23.3	26.5	30.2	25.2	27.3	30.5	30.7	30.9	28.9	31.5	30.1	30.5	29.1	31.5	30	32.1	33.7	36.1	34	34.3	34.1	31	25.9	31.9	32.7	33.4	32.5	32.2	34.4	33.3	30.4	33.2	32	32	35.2	32.9	31	32.2	31.2	30.2	32.3	30.9	33.1	32.2	32.8	30.4	27.9	30.3	33.7	32.7	32.2	31.1	29.5	32.1	31.3	32	31.2	31.7	32.3	30.3	29.7	26.5	31.5	33	33.1	32.7	28.4	28.4	29.4	30.4	32.3	32.1	28.4	29.6	29.1	28.8	28.8	31.2	28.3	28.8	27.5	25.4	21.2	23.9	24.3	27.6	20.9	24.1	25.1	28.3	29.8	24.9	24.2	23.3	23.1	23.6	25.1	23.1	20.3	25	26.3	16.7	15.5	17.6	20.1	22.3	22.7	20.8	18.8	18	19.9	21.3	21.5	21	18.4	15	17.9	18.5	19	22.7	20.1	18.9	20.9	13.5	16.7	17	19.5	18.7	14.3	18.1	20.4	21.6	21.5	16.2	14.7	15	15.5	16.1	14	14.5	9.3	11.8	12.7	10.7	7.4	9.8	6.8	10.3	8.8	11.4	12	9.6	11.9	9.8	10.1	11.8	13.2	14.3	13.6	11.6	7.9	10.5	12.2	10.6	11.2	12.3	12.4	9.8	12.4	11.6	9.9	13.1	12.7	12.7	12.6	11.7	14.3	16.4	13.3	5.8	6.1	6.6	7.2	7.4	6.3	3.2	5.8	4.9	6	7.1	4.4	3.3	3.6	6.3	2.1	2.1	4.9	9.7	5.6	6.2	6.7	3.6	2.4	0.3	2.6	3.7	6.1	6.4	6.1	4.7	4.1	3.6	6.4	4	4.8	7.1	6.5	7.6	2.1	5.1	5.8	3.6	6.9	4.4	5.6	10	5.4	6.4	5.2	7.4	6.6	8.2	9.3	9.7	8.4	7.6	6.7	5.4	7.9	12.5	19.3	19.3	20.2	21	20.5	21.5	22.7	20.5	18.7	21.6	21.1	21.6	21.7	23.3	23	19.4	19.4	18	19.9	23.4	24.1	22.3	23.3	22.5	23	23.8	23.5	24.1	23	22	21.1	22.4	23	23.8	23.3	22.3	26.1	18.2	22.3	23.6	22.4	23.4	21.8	20.9	21.3	22.7	21.4	22	21.5	21.3	21.1	21.6	22.9	23.2	21.7	25.5	22.7	23.8	20	19.8	19.9	20.9	22.2	21.5	17.2	21.8	20.7	22.5	21.8	21.1	22.2	22.6	23	18.8	14	14.9	19.6	20.6	20.6	18.3	18	21.2	20.4	16.8	21.5	19.1	16.4	20	15	10.1	10	12.1	17.8	10.6	14.1	18.4	19.2	20.4	17.9	12.7	11.3	9.7	12.2	11.2	14.3	15.9	14	15.1	10.4	4.6	6	6.2	12.2	14.2	11.5	4.1	3.6	5.7	7.5	9.5	6.8	11.6	12.4	13.4	5.8	7.5	9.1	15.8	14	9.3	3.3	4.4	3.4	8.9	7.8	6.2	3.3	5.8	9.4	12.7	13	9.5	7.6	3.4	2.9	8.3	2.6	1.1	-0.9	0.1	2.4	3	1	2.9	1.4	1.1	3.2	4	0.4	2.6	4.1	0.1	-0.4	-0.4	0.6	3.4	1	-0.7	-2.1	1.4	0.2	0.4	2.6	1	4.4	0.1	2.7	1.5	4.4	-0.8	2.4	-0.6	1.9	4.5	10	0.3	-0.8	-2.6	0.2	-0.2	-2.2	-0.9	0	0.7	-4.6	-0.4	1.4	-1	-4.3	-3.5	-1.5	-4.6	-3.8	-0.3	-0.7	-1.6	-0.9	-3.8	-3.5	-5.4	-5.6	-4.6	-2.2	-2.6	-0.2	-0.7	-2.5	-1.8	-3.2	-1.8	-1.2	-0.8	-3.1	-2.5	0.1	0	-4	-1	-1.1	-2	-1.1	-3.1	-0.4	-0.6	-3.6	-3	-1.6	-3.5	-1.9	-3.3	-0.8	-0.4	-2.4	-0.8	-0.8	0.8	0	4.2	26.2	29.1	2.3	9.3	33.3	3.5	7.3	2.5	3	0	0	0.5	1.4	0	0	3.5	0	0.3	0	0	2.9	0	0	0	0	9.6	63.9	0	0	0	0	0	0	0	5.1	0	0	0	0	2.6	0.4	0	0	36.7	12.8	0	2.5	0	0	0	0	0	0	2.8	1.5	68.3	1.1	0	6.6	0	0	0	0	5.7	0	5.8	0	0.2	0	15.1	0	0	0	0	0	7.3	18	0	11.2	0.4	0	0	0.2	0	1.5	0.9	0	0	0	0.1	2	0	0	0	24.6	35.9	0	0	0	0	0	2.6	11.2	0	8.3	1.2	0.3	0	0	0	1.2	0	0	0	0	0	0.3	0	3.6	0.3	0	0	0	0	1.1	28.3	3.8	0.6	0	0	0	0	0	0	0	0	0.1	20.7	11.8	0	0.1	0	1.6	0	0	0	0	0	15	0	0.6	0	0	0	0	0	9.8	18.4	0.2	0	0	0	0	0	0	0	22.2	0.8	0	0	0.1	1.4	0	0	0.2	1.1	0	0	0	0	1.4	8.9	3.8	0	0	1.2	1.9	0	8.3	1	1.9	0.1	2.3	0.8	0	0	0	1.4	0.7	0.5	0.3	0	0	1.1	0	0.6	0	0	0	0	0	0.2	0.2	0	0	0	0	0	0	0	0	1	20.9	0	0	5.3	0.6	0.6	0	1.5	0	0	0	0	0	0	0	0	0	0	3.3	0.4	0	0	19.9	21.6	23.8	25.7	25	27.3	24.7	23.2	23	22	25.7	26.7	27.9	26.5	24.5	22.9	22.9	23.8	24.9	27.3	28.6	28.7	27	28.2	29.1	27	27.7	27.3	28.3	26.8	29.2	29.1	27.4	28.5	26.7	28	26.4	22.9	28.8	28.4	28.5	29.6	26.3	26.3	26.8	27.4	27.9	27	25.7	27.3	26.6	25.7	25.2	27	27.1	29.2	28.4	26.8	26.4	24.6	29	26.5	25.3	23.6	21.6	25.5	26.6	26.9	27.2	28.8	29.1	28.5	20.1	19.9	17.1	19.8	24.9	25.9	24.7	23.1	24.8	22.4	21.7	21.9	23.3	21.4	22.7	19.1	12.1	12.7	14.8	18.8	18.4	14.2	18.1	20.4	23.2	24.1	17.6	11.9	12	12.2	13.4	14.6	17.7	18.2	16.7	15.1	8.6	9.1	9.6	13.4	16	14.6	8.1	9.3	10.1	10.1	13.1	11.7	11.3	14.4	13.8	11	11.3	11.6	13.8	17.3	13.8	9	8.5	9.1	9.3	12.9	11.7	9.7	9.9	10.3	14.2	16.8	13.8	10.8	10	9	10.9	8.9	6.6	7.4	6.7	7.6	8.5	7.8	8.3	4.9	7.2	6.3	7.3	5.9	5.8	7.3	8.1	6.7	5.7	6.6	7.6	6.6	5.1	5.2	7.8	9.3	6.2	6.3	7.4	8.1	6.6	5.6	6.2	7	6.9	6.1	7.3	6.3	6.7	10.1	10.4	3.8	5.3	5.4	5.3	5	6.3	4.9	6	4.8	5.1	5.2	4.1	3.4	4	4.9	3.9	4.2	4.9	5.6	2.7	4.1	2.6	3.3	3	2.2	3.1	3.1	4	4.4	4.6	3.9	4.1	4.1	4.2	4.3	4.9	5	4.5	4.7	6.1	5.6	5.2	5.9	5.6	5.7	5.4	4.5	5.1	4	4	4.7	4.5	4.7	5.4	5	4.6	4.9	5.5	5.7	5.1	6.1	6.22	5.65	4.46	2.22	3.95	1.31	2.39	3.73	5.95	5.75	2.91	5.55	4.93	8.74	7.18	6.76	6.94	5.68	6.78	7.52	5.61	6.54	10.58	10.94	9.59	11.91	11.21	9.2	2.26	6.42	6.45	7.61	9.96	8.64	11.99	9.58	7.41	9.35	6.02	8.53	8.86	6.68	7.11	7.11	7.62	3.71	3.21	5.83	5.79	6.11	6.23	6.55	5.54	6.02	9.83	8.82	5.01	8.64	3.08	7.27	3.83	7.31	8.71	8.65	9.51	6.18	4.51	2.58	5.05	5.82	5.93	6.74	9.92	7.03	7.77	7.45	6.78	5.97	2.39	5.51	3.12	7.62	6.91	7.4	5.65	5.04	3.74	7.18	6.43	5.6	4.95	4.44	1.22	4.93	4.85	6.85	7	2.02	4.93	6.75	6.18	5.41	5.98	4.41	1.92	5.47	5.41	1.73	3.93	3.43	4.43	3.22	5.03	4.53	6.78	3.06	2.85	4.49	3.09	3.57	3.1	0.87	2.82	4.88	3.01	4.59	3.7	1	3.92	2.72	3.06	3.02	3.91	2.18	1.08	3.17	3.05	4.68	3.18	0.47	1.08	3.04	2.78	2.33	1.05	4.05	2.5	1.14	1.96	1.56	0.22	1.17	0.18	4.71	1.65	3.18	2.72	3.39	2.98	2.05	1.45	2.02	2.96	2.82	1.75	2	2.92	2.71	1.23	1.14	1.99	2.55	2.9	1.32	4.2	3.56	3.22	3.16	3.4	2.62	3.28	2.67	3.6	2.94	1.16	3.41	1.71	1.76	2.39	2.69	0.81	1.96	1.42	1.96	1.47	2.54	3.01	2.84	1.89	1.91	1.78	1.27	1.71	3.56	3.41	3.11	3.87	2.5	2.43	2.73	2.29	2.7	2.38	2.51	2.31	2.76	2.01	2.14	2.66	1.99	2.36	1.76	1.93	2.41	0.14	1.06	1.41	0.43	1.26	0.73	1.46	3.13	2.01	3.11	2.38	2.51	2.36	2.36	2.12	2.69	3.42	2.41	1.16	1.41	2.53	3.58	75	79	85	91	86	94	92	86	78	80	87	81	83	75	76	77	78	79	77	76	84	81	73	71	74	70	70	74	93	82	80	78	74	75	68	73	80	73	81	77	76	80	78	79	76	84	92	80	83	80	80	78	80	80	73	75	86	75	87	76	83	77	75	75	70	80	83	88	83	81	81	80	70	73	70	72	74	79	87	79	87	77	75	74	80	80	83	76	72	69	72	74	92	77	77	74	76	95	80	69	69	71	71	76	91	80	75	90	68	73	70	76	76	78	57	74	77	71	79	78	77	93	85	73	77	73	77	92	82	75	73	76	73	82	90	79	74	70	79	95	95	76	78	78	83	76	73	84	76	81	92	87	95	51	78	69	71	63	69	78	84	77	71	70	79	80	62	68	79	91	73	76	72	86	67	67	60	71	71	74	68	73	68	77	85	55	72	75	66	67	86	68	81	76	79	71	61	56	68	74	71	71	72	62	48	58	54	58	64	56	54	57	62	63	68	64	65	64	64	68	69	74	74	68	93	85	79	93	81	87	78	67	75	55	65	64	68	69	71	66	61	66	76	78	71	62	55	65	57	80	64	83	87	73	49	67	73	64	65	58	60	48	53	51	66	62	70	58	50	44	54	45	50	62	84	57	58	54	58	62	49	55	63	38	61	59	49	58	53	49	60	63	54	60	42	55	56	62	69	64	47	55	55	54	67	47	62	53	56	38	36	60	64	73	61	54	53	55	49	46	37	38	51	46	67	55	54	54	53	46	63	56	68	60	42	41	52	53	72	44	58	56	59	80	57	40	36	36	36	43	56	57	47	80	48	33	37	54	60	59	37	43	45	35	43	38	52	85	67	48	50	38	59	71	57	58	40	40	38	57	61	45	39	40	62	86	78	64	63	51	62	55	52	52	43	56	88	70	87	39	66	45	49	46	38	60	68	46	32	43	53	58	49	38	54	79	42	40	49	53	43	37	48	44	42	37	50	44	43	53	60	42	38	56	41	44	58	53	66	56	44	46	43	45	45	42	44	55	49	33	39	41	34	41	31	35	43	36	39	52	37	29	49	49	36	54	53	52	41	44	80	48	49	64	53	64	52	28	51	40	47	40	40	40	42	37	26	45	61	67	43	41	2.65	1.16	1.66	2.65	1.41	1.57	2.15	1.66	1.66	4.14	2.24	2.48	1.24	2.65	1.82	1.9	1.9	1.41	2.65	1.74	1.41	1.08	1.66	1.33	2.98	2.32	2.32	4.47	9.11	2.48	1.49	1.41	2.4	3.06	1.9	1.99	2.9	1.16	1.57	1.24	1.33	2.07	1.74	1.57	3.15	1.41	1.24	1.16	1.24	1.16	1.9	2.24	1.74	1.33	2.15	2.07	1.49	5.38	4.72	1.24	1.16	1.33	1.24	1.08	1.66	1.9	1.08	1.33	1.16	1.16	1.57	1.74	1.9	1.99	0.91	1.08	1.57	1.33	1.66	1.33	0.83	1.82	1.16	1.16	1.66	1.16	1.24	1.82	2.9	1.33	1.66	1.74	1.49	1.74	1.82	1.66	1.08	1.16	2.48	1.33	1.57	1.24	0.83	1.08	1.41	1.24	1.08	1.74	2.24	1.33	1.33	1.99	2.65	2.48	2.32	1.08	1.24	0.99	1.16	1.57	1.24	0.66	1.16	1.9	0.83	1.57	2.15	2.4	2.15	2.15	1.08	0.83	0.83	0.99	1.41	1.16	1.08	1.33	1.33	1.08	2.48	1.82	1.16	1.24	1.24	3.73	1.41	1.33	1.08	0.75	1.41	1.41	0.99	2.65	0.91	1.24	1.66	2.24	1.08	2.82	2.32	1.08	0.75	0.83	1.08	2.48	1.74	1.16	1.66	1.74	1.33	0.99	1.9	1.08	2.4	1.66	2.15	1.99	2.82	1.24	2.24	1.82	2.57	3.48	4.31	3.15	2.57	1.99	2.82	2.57	1.41	5.13	3.06	2.24	1.57	2.4	2.57	3.81	2.32	2.32	3.48	3.23	3.31	4.39	4.72	3.15	4.89	2.32	3.97	3.89	2.98	2.9	2.57	2.48	2.57	3.56	2.48	2.48	2.48	2.9	3.73	2.07	1.16	1.74	1.33	2.32	0.75	1.16	1.99	1.9	0.99	1.33	2.57	1.41	1.99	2.4	2.32	1.49	1.41	1.9	3.73	1.99	1.57	4.22	2.4	3.81	6.38	2.32	3.89	6.87	4.39	6.38	4.14	4.31	3.31	8.03	5.55	5.63	2.9	5.13	4.97	8.03	3.56	6.21	5.8	4.8	4.14	2.73	4.14	4.31	6.38	6.62	4.97	7.45	15.73	4.8	3.97	3.89	5.13	7.7	5.8	6.04	7.62	2.9	4.14	2.73	3.89	4.8	5.8	5.22	6.87	7.29	7.45	3.31	6.87	3.56	6.62	7.62	3.89	2.65	5.8	3.89	8.28	10.18	13.41	3.97	4.72	3.89	3.73	3.06	3.73	4.55	4.55	4.14	3.89	3.15	4.14	5.55	4.31	4.39	2.24	3.06	3.56	3.89	9.36	3.56	3.15	4.72	3.15	3.15	3.48	3.31	3.97	4.72	8.53	3.48	4.55	3.97	6.46	4.72	4.72	3.97	3.31	6.46	5.8	4.39	5.22	3.56	2.48	2.32	6.21	3.48	2.73	4.97	6.21	2.9	3.15	4.97	5.8	4.39	5.55	3.31	5.96	2.32	5.63	6.79	4.97	2.32	4.39	6.21	3.31	4.39	3.15	6.79	5.55	4.8	3.06	2.9	2.24	3.06	3.89	2.73	2.32	3.06	3.89	2.9	6.62	5.8	2.9	2.9	3.97	8.28	3.31	4.8	3.06	2.32	3.89	3.73	3.15	6.79	3.06	3.97	3.97	5.8	2.48	5.55	7.29	2.65	2.24	3.06	2.73	9.69	4.55	2.48	6.21	5.96	3.15	2.32	4.39	3.15	4.31	4.72	5.22	4.97	5.63	3.31	5.8	4.8	4.8	9.69	10.93	6.62	6.62	5.96	5.22	6.79	4.39	10.52	5.55	5.55	3.31	4.72	5.13	7.04	6.62	6.04	7.2	7.29	6.46	10.18	8.28	5.8	8.86	5.38	7.62	7.7	6.04	6.04	5.13	5.13	6.38	8.03	5.63	5.55	4.72	5.96	6.21	6.46	2.73	3.56	4.39	6.21	2.9	2.73	6.21	7.87	3.73	5.8	6.87	4.55	7.62	4.55	6.79	3.48	4.14	5.8	8.03	3.89	6.79	9.11	5.63	7.87	2.8	2.1	7	0.2	3.7	0	0	3.1	8.7	0	0.3	8	2.7	7.3	4	8.2	9.7	6.7	4.2	3.6	2.2	8.3	10.5	11.4	11	11.4	11.7	8.5	0	5.8	11.7	11.3	11.5	10	12.4	8.8	6.2	12.4	6.2	5.1	10.3	6.4	8	9	8.6	1	7.6	8.3	6.4	7.8	9.8	8.5	0.8	1.8	9.5	8.2	7.9	10.5	3.7	11.7	5.9	9.4	7	9.1	11.8	5.8	3.4	0.3	6.3	10.9	7.4	4.6	6.4	10.6	11.3	9.6	9.5	8.2	4.2	11.1	2.5	3.8	8.5	10.8	6	6.1	4.5	7.1	10.6	9.1	9.6	9.8	1.9	10.3	5.4	5	7.1	1.3	6.6	10.5	10.6	7.9	6.5	4.4	0	4.8	8.8	0	4.5	6.9	8.1	9.1	8	3.6	10.2	5.5	9.1	9.4	1.8	8.3	6.3	0	0.3	6.4	5.8	9.5	5.6	0	2	2.4	9.4	9.3	9.1	0.9	0	5.6	8.7	8.9	3.2	0	0	1.4	4.3	9.1	1.9	5.7	2	3.5	8.7	1.7	0	1.5	0	7.8	1.8	7.7	3.6	3.9	8.3	2.8	3.1	8.3	8.8	7.6	7.8	5.2	1.8	7.2	3.6	0	8.3	6.8	6.7	3	6.8	6.7	4.4	7.6	3.4	8.3	5.8	8.2	8.4	3.4	0	7.7	4.6	4.6	5.7	6.3	2.2	3	0.9	2	6	4.3	3.3	8.3	3.8	4	2.1	5.3	6.6	6.3	5.8	6.1	7.6	7.4	5.5	6.4	8.6	8.5	5	6.9	2.7	3.2	1.9	2.5	3.7	6.8	0.7	4.3	4.2	3.4	0	5.6	5.8	0	5	5.9	1.9	7.7	1.8	6.3	5.7	7.9	6.3	7.6	5.2	8.7	5.4	3.1	0.3	2.3	6.6	7	137.4	124.5	214.3	89.6	153.7	54.6	54.6	142.4	244.9	54.4	90.9	231.7	134.6	218.6	158.1	234.8	262	207	161.2	150.1	124.4	235.5	275.4	291.6	284	291.1	296.2	237.7	52.8	188.1	295	287.4	290.7	263.2	306.3	240.8	193.4	305.1	192.7	172.6	266	195.3	223.7	241.3	233.7	97	214.8	226.9	192.5	217	252.2	228.5	91.2	108.6	244.6	221	215.2	260.4	140.2	280.1	177.8	238.4	195.8	231.8	278	173.2	131.1	77.1	180	258.2	197.5	149	179	249.6	260.5	230.9	228.3	205.6	137.9	252.3	108.4	129.3	206.3	243.2	163.5	164.3	137.5	178.9	234.5	209.3	216.3	218.4	91.8	224.1	145.8	138.7	170.7	79.6	161.1	220.2	220.5	178.1	155.8	123.2	35.8	127.6	186.3	35	120.7	155.1	171.6	185	168	103.8	197.3	129.3	179.3	182.3	75.1	164.7	136	31	52.4	134.6	125.6	174.4	121.3	29.4	72.2	76.9	167.5	165.1	161.4	55.4	27.7	114	152.3	153.8	81.9	26.6	26.4	58.2	93.1	150.7	63	108.2	63.4	80.8	141.8	58.7	24.5	55.7	24.2	127.9	58.2	125.5	78.2	81.2	130.8	68.1	71.2	129.3	134.5	120.7	122.6	93.4	55.4	115	75	22.4	126.5	109.8	108.6	67.9	109.5	108.4	83.1	118.2	72.2	125.9	98.6	125	127.4	72.5	22.4	120.3	86.2	86.4	98.9	105.8	60.4	69.5	46.2	58.8	104.2	85.4	74.4	131.8	80.8	83.5	61.9	99.4	115.1	112.2	106.9	111.1	129.6	127.9	105.8	117.4	144.8	144.5	102.4	126.5	75.2	82	66.3	74.3	90.1	130.4	52.9	99.8	99.3	89.5	29	120	123.5	29.7	114.5	127.5	73.9	154	73.7	136.7	129.3	161.1	139.6	159	125.8	177	130.5	97.9	57.7	87.6	151.8	158.7	3.768	2.774	4.295	2.054	3.131	1.144	1.438	2.945	5.065	2.943	2.153	5.289	2.983	5.822	3.958	5.167	5.675	4.266	4.33	3.89	3	4.927	6.59	6.747	7.504	7.593	7.59	7.252	2.334	4.669	6.281	6.258	7.267	6.882	7.542	6.003	5.145	6.279	4.303	4.137	5.923	4.721	5.021	5.236	6.025	2.173	4.019	4.554	3.944	4.432	5.432	5.188	2.484	2.68	6.112	5.515	4.414	7.832	3.475	5.568	3.436	4.99	4.369	4.757	5.995	3.929	2.638	1.595	3.546	5.089	4.244	3.602	4.565	5.114	4.529	4.299	4.693	4.084	2.45	4.62	1.895	3.327	3.927	4.576	3.376	2.976	2.455	3.837	4.822	3.38	3.592	3.732	1.292	3.673	2.817	3.09	3.294	1.332	3.258	3.598	3.638	2.791	2.429	1.983	0.788	2.359	2.901	0.783	2.243	1.994	2.376	2.618	3.242	2.316	3.747	1.545	2.002	2.248	1.201	2.183	1.664	0.372	0.966	2.323	1.365	2.433	1.984	0.553	1.631	1.342	1.645	1.522	1.66	0.747	0.437	1.3	1.5	1.96	1.166	0.265	0.525	1.14	1.033	1.281	0.504	2.432	0.91	0.567	0.991	0.479	0.144	0.485	0.115	2.392	0.512	1.2	1.026	1.484	1.093	1.07	0.723	0.852	0.949	0.892	0.752	1.041	1.088	0.956	0.529	0.412	0.861	0.826	1.202	0.433	1.828	1.329	1.33	1.354	1.587	0.988	1.397	1.192	1.807	1.503	0.713	2.068	0.942	0.831	1.345	1.428	0.351	1.692	0.819	0.941	0.727	1.27	1.544	2.191	1.03	1.021	1.245	1.002	1.31	2.616	2.956	1.989	3.455	1.52	2.015	2.287	1.76	1.941	1.468	1.595	1.33	1.955	1.176	1.267	1.546	1.564	1.658	1.104	0.915	1.212	0.166	1.008	0.818	0.257	1.026	0.887	0.691	1.669	1.29	1.614	1.569	1.975	1.752	1.598	1.319	2.019	2.78	1.462	0.705	1.474	2.013	3.104	14.2484887	14.24196828	14.2346873	14.22665162	14.21786764	14.20834226	14.19808291	14.18709749	14.17539437	14.16298236	14.14987069	14.13606899	14.12158727	14.10643588	14.0906255	14.0741671	14.05707196	14.03935156	14.02101765	14.00208216	13.98255719	13.96245502	13.94178801	13.92056868	13.89880958	13.87652336	13.85372269	13.83042023	13.80662869	13.7823607	13.75762889	13.7324458	13.70682391	13.68077561	13.65431315	13.6274487	13.60019425	13.57256169	13.54456271	13.51620885	13.48751147	13.45848173	13.42913061	13.39946888	13.3695071	13.33925563	13.3087246	13.27792393	13.24686331	13.21555221	13.18399988	13.15221534	13.12020737	13.08798456	13.05555526	13.02292759	12.99010946	12.95710859	12.92393244	12.89058832	12.85708331	12.82342429	12.78961796	12.75567085	12.72158927	12.68737942	12.65304728	12.6185987	12.58403938	12.54937488	12.51461063	12.47975192	12.44480393	12.40977173	12.37466032	12.33947456	12.30421928	12.26889919	12.23351898	12.19808326	12.16259662	12.12706358	12.09148868	12.05587643	12.02023131	11.98455786	11.94886058	11.91314404	11.87741282	11.84167157	11.80592497	11.77017779	11.73443486	11.69870111	11.66298156	11.62728135	11.59160572	11.55596005	11.52034985	11.48478079	11.44925868	11.4137895	11.37837942	11.34303478	11.30776211	11.27256817	11.2374599	11.20244447	11.16752929	11.132722	11.09803047	11.06346283	11.02902748	10.99473305	10.96058848	10.92660295	10.89278593	10.85914718	10.82569675	10.79244495	10.75940243	10.72658009	10.69398914	10.66164109	10.62954774	10.59772117	10.56617376	10.53491816	10.50396732	10.47333444	10.443033	10.41307674	10.38347963	10.35425589	10.32541997	10.29698651	10.26897037	10.24138658	10.21425033	10.18757696	10.16138194	10.13568082	10.11048927	10.08582297	10.06169768	10.03812912	10.01513303	9.992725074	9.970920839	9.949735807	9.929185317	9.909284535	9.890048419	9.871491688	9.85362879	9.836473863	9.820040706	9.804342743	9.789392987	9.775204012	9.761787913	9.749156279	9.73732016	9.726290034	9.716075781	9.706686652	9.698131243	9.690417471	9.683552549	9.677542964	9.672394459	9.668112016	9.664699836	9.662161333	9.660499119	9.659714996	9.659809951	9.660784154	9.662636958	9.665366897	9.668971695	9.673448272	9.678792752	9.685000477	9.692066021	9.699983205	9.708745118	9.718344139	9.728771954	9.740019586	9.752077422	9.764935234	9.778582215	9.793007007	9.80819773	9.824142016	9.840827042	9.858239566	9.876365952	9.895192214	9.914704043	9.934886846	9.955725775	9.977205764	9.999311557	10.02202775	10.0453388	10.0692291	10.09368295	10.11868464	10.14421844	10.17026863	10.19681957	10.22385566	10.2513614	10.27932141	10.30772044	10.33654339	10.36577535	10.39540158	10.42540754	10.45577892	10.48650162	10.51756181	10.54894589	10.58064051	10.6126326	10.64490936	10.67745826	10.71026706	10.7433238	10.77661682	10.81013472	10.84386641	10.87780108	10.9119282	10.94623755	10.98071916	11.01536335	11.05016072	11.08510213	11.12017871	11.15538183	11.19070314	11.22613451	11.26166806
308	F12	F12	1962	V007	24.5	42	12	NA	55	133	76_20_1	0.84_NA_9	19.4	18.5	21.5	21.8	21.2	21.9	21.4	18.1	20.3	20.3	17.8	20	22.2	17.3	17.1	17.6	21.7	20.6	21.2	21.2	20.6	23.6	22	21.8	20.1	19	18.1	20.1	21.5	22.3	24.9	23.4	24.1	23.8	24.2	24.7	24	24.3	24.1	27.3	28.2	28.5	26.2	27.5	27.7	27.6	25.1	28	28.1	28	28.2	27.9	29	27.9	23.5	25.8	28.5	28.4	29.4	27.5	26.5	26.5	27.3	26.6	26.7	26.9	27	27.2	25.6	26.7	29.5	28	27.9	26.5	24.5	23.5	26.6	25.6	25.9	25.7	24.6	24	22.3	24.1	22.8	24.8	24.5	21.7	24.4	25.9	24	21.8	23.6	23.8	24.7	24.2	23.9	22.9	22.1	24.3	24.2	25.1	23.1	22.3	22	16.8	15.2	15.6	16.8	17.3	17.6	18.6	18.3	22	19.9	15.6	16.1	15.7	15.2	16.3	16	13	20.1	19.2	16.4	13.4	12	13.4	14.1	14.5	14.6	12.9	11.6	12.2	11.9	13.7	15.6	14.2	11.6	13.6	15.2	14.7	15.4	13.9	11.8	17	13.4	10.2	10.8	12.5	14.1	9.8	11.7	12	13.6	13.3	13	11.8	11.7	10.2	10.5	7.7	9.2	5.5	5.1	5.1	5.6	5.9	4.6	4.2	7.1	5.9	6	5.3	5.1	4.6	3.6	7	4.6	5.4	6	6.6	5.1	3.6	4.6	5.5	9.2	5	5.4	7.1	4.6	8.1	5.1	4.5	6.2	6.2	3.8	7.1	5.9	5.5	6.4	7.8	4.1	1.6	2.2	2.6	3	2.5	2.5	2.4	3.3	2.5	2.9	1.8	0.1	-0.5	0.2	1	-1.5	-0.3	2	-0.1	0.8	0.4	-0.1	-0.4	-2.3	-2.7	-1.1	0.3	2	2.7	1.6	1.3	1.5	2.8	2	1.1	2.3	1.8	1.7	2.2	2.6	2.3	2.2	3.5	22.5	20.2	25	27.1	27.6	29.3	27.8	23.4	28.8	24.8	22.6	25	28.1	19.3	18.8	20.7	26	24.6	25.2	24.9	21.9	30	24.2	24.1	22.9	21.2	19.6	23.2	24.1	24.2	30	28.6	29.3	28.8	28.3	29.2	27.4	28.4	27.9	31.2	32.4	32.5	29.1	31.4	31.9	31.6	27.2	33.7	33.2	33.1	33.2	33.2	33.4	33.3	29.2	31.2	35.2	35	37.6	34.3	32.9	31	32.2	33.7	32.9	32	32.3	33.6	29.2	32.1	35.7	32.1	33.1	31.4	29.8	25.4	32.1	31.5	30.7	29.5	29.6	28.4	24.2	26.9	24.7	28.7	28.6	23.4	28.6	31	31.6	28.4	29	29	29.5	30.2	32	28.3	23.5	30.1	29.2	31.8	26	24.7	27.3	21.7	21.4	22.1	23.5	23.9	23.2	23.7	23.6	28.9	23.4	18	21.4	21.8	22.8	23.1	22.7	14.2	27.1	22.6	17.8	17.3	20.5	20	18.8	20.5	20.9	17.7	15.5	20	19.5	20.2	21.9	18.4	13	14.7	20	20.5	20.5	18.9	13.8	22.5	19.8	19.1	17.3	18.9	18.9	12	18.9	18.3	19	17.7	15.5	14.4	17.4	13.7	18.3	10.2	13.8	8.9	11.3	11.4	12.5	8.4	8	5.6	14.1	11.5	11.2	9.4	9.9	9.8	6.6	12.1	10.1	12.6	15.3	14.5	10.2	8	13.3	12.7	14.4	12.4	14.5	13.6	9.4	15.3	10.9	11.2	14.4	11.6	10.2	10.9	13.7	12.4	11.2	12.5	10.5	8.6	8.2	10.4	8.4	8.2	7.2	8.1	6.8	8.2	7.4	9.4	7.1	6.2	8.8	7.8	4.8	6.6	11.1	4	6.6	6.1	7.2	7.2	4.2	5.4	6.6	7.8	9.4	10.4	7.9	6.7	7.8	10	6.4	8.5	7.6	7.4	6.6	6.9	7.6	9	4	9	15.9	16.9	17.8	20.2	15.1	15.3	14.6	13.1	9.6	14.7	17.2	14.9	17.3	16.6	15.7	14.7	16	17.7	17.4	18.3	19.1	19.4	19.6	19.8	18.8	17.9	16.5	17.5	18.9	20.3	21.1	22.9	19.6	20.3	19.7	20.5	22.2	22.3	21.9	22.5	24.6	25.5	23.7	24.3	22.9	25	24.7	21.5	23.1	24.6	23.6	23.4	23.8	25.4	16.1	20	21.8	23.4	23.3	22	21.5	22.6	21.9	22.5	21.9	21.4	23.4	21.3	23.3	23.6	23	24.5	24.5	23.5	22.8	20.3	21.1	22.2	21.9	23.2	20.5	19.6	21.2	20.8	21.4	20.9	21.9	20.4	21	22.8	21	15.4	17.9	19.3	20.3	21.7	19	18.1	20.9	19.3	20.2	20.4	21.3	19.9	19.8	16.2	9.4	9.7	10.7	13.7	11.2	14.6	13.8	15.3	17.7	15.3	13.4	13.1	9.3	11.3	11.1	12.3	11.9	16.7	16.4	13.2	5.2	7.4	11.2	11.1	10.7	10.1	8.6	8.7	5.9	9.4	9.6	10.9	11.2	11	12.7	8.1	11.9	11.9	9.6	11.1	12.5	3.7	5.7	6.5	8.7	6.7	6.4	6.9	8.3	10.1	9.6	11.8	8.7	8.3	5.3	5.3	7.5	4.1	1.4	-0.7	0.6	3	3	2.1	2.1	2.3	0.3	2	2	-0.6	0.7	1.5	0.6	1	0.2	1.5	3.2	-0.6	-1.6	-0.7	3	1.6	-0.5	2.3	0.2	2.4	-0.2	1.3	1.1	1.8	-0.9	0.2	-0.1	1.1	1.6	4.7	2.6	-3.5	-2.8	-1.4	-2	-2.8	0.4	-2.1	1	-2.2	-0.8	-2.9	-3.4	-7.1	-5	-4.3	-6	-6.3	-4.2	-1.2	-5	-3.2	-6.4	-6	-7.3	-8.6	-7.6	-6.2	-4.1	-2.4	-4	-4.8	-4.1	-3.5	-0.6	-4.2	-2.2	-3.2	-3.9	-1.6	0.4	-4.4	0.8	-0.2	7.3	11.1	6	0	0	0	11.4	0	0	2.7	8	3.4	3.7	28.7	15.9	0	0	0	0	0.4	9.1	0	1.7	3.3	0.6	0.7	1.3	29.7	3.6	0	4.6	42.6	0.7	0.2	5.9	0	4.3	20.1	0.2	0	0	0.2	0	0	0	0.1	3.3	0	0	0	0	0	0	0	0	0	0	0	0.8	0	0	0	0	0.2	0	0	0	0.5	5.4	0	0	0	6.4	0.2	11.8	25.1	0	147.2	0	4.9	0	0	0.2	0.1	1.5	0.2	14.5	0	0.9	0	0	0	0	0	0.2	0	0	0	0.7	0	0	5.9	0	0	0	0	0	0	0	1	0	0	0	0	18.8	3.1	0	0	0	0	0.1	14.6	0	0.2	1.3	0	0	0	0	0	0.2	0	0	0	0	0	0.1	7.8	30.2	19.7	0	24	0	0	22.6	0	0	0	0	0	0	0	0	0	0	0	0	0.8	4.4	5.7	0	0.8	0	0	0	0	0	3.5	0	4.1	0	0	0	0	0	1.4	4.8	0	0	0	0	0	0	0	0	0	0	0	0	0	0	0	0	0	0	0	0	0	0	0	5.1	16.4	0	0	0	0	0	0.4	0.2	6.7	0	0	0	0	0	0	0	0	0	0	0	0	1	0	0	0	0	0	0	0	0	0	0	0	0	1.4	0	0	0	0	0	3	0	0	1.6	0	19	19.8	22.6	16.7	15.2	14.9	17.1	10	10.2	15.3	17.5	18.9	18	18.1	18.5	17.2	19.7	18.7	18	20.9	22	22.5	23.9	22.1	21.6	18.7	19.2	21.7	24.4	24.1	25.9	26.3	23.6	23.2	23.9	24.4	26.3	27.1	27.5	29.8	31	31.2	29.7	29.3	28.9	29.6	27.5	27.1	29.3	30.4	30.4	30	28.9	21.7	20	24.5	23.9	26.5	26.1	18.7	20.2	23.2	26.3	25.2	25.8	25.6	25.3	24.2	27.9	27.8	24.6	28.3	28	27.7	26.1	26.8	25.6	24.7	27.7	25.9	22.3	21.7	23.8	24.9	24.3	25.8	25.8	24.3	25.8	21.6	18	15.4	19	22.3	23.7	23.7	21.2	22	24.8	21.4	22.8	23.7	24.5	23.3	16.7	11.2	10.6	11.9	12.4	14.5	12	14.3	14.6	18	21.3	16.8	12.7	11.7	9.9	11.5	11	13.4	15.4	17.8	16.6	8.8	8.9	9.3	11.6	12.7	10.4	7.6	9.3	9.4	8.6	10.8	10.7	11.1	12.7	14.5	11.8	11.6	13	12.1	12.1	15.5	6.4	7.7	8.6	9.2	10.7	8.7	8.9	9.8	9.3	10.8	11.2	11.9	9.9	10.7	8	8.5	6.8	5.6	5.5	5.1	5.5	6.6	7.2	6.4	5.9	5.2	5.2	6.2	5.3	4.9	6.5	5.8	5.8	5.5	5.7	6	4.9	3.6	4.6	4.9	7.3	4.8	3.8	4.9	5.3	5.4	5.5	5.1	4.9	4.7	3.6	4.7	4.6	5	5.6	8.5	3.9	3.5	3.7	3.9	3.7	4.2	3.4	5.5	5	4.3	4	3.6	3	2.9	3.4	2.3	2.7	3.2	3.9	4	3.3	3.3	2.6	2.2	1.9	2.1	2.4	3	3.2	3.2	3.5	2.9	2.6	3.7	4.8	4	3.8	3.3	3.4	4.3	4.8	3.6	5.3	4.4	3.53	1.5	3.04	9.42	9.98	11.38	8.39	10.77	13.62	8.52	2.88	4.48	8.76	1.65	1	2.93	6.26	5.56	7.18	4.28	2.26	6.63	2.54	4.02	1.93	3.27	1.57	1.83	1.24	2.83	5.59	2.48	6.42	6.28	6.3	6.71	3.54	3.28	2.52	6.48	7.24	7.71	4.31	7.41	8.24	7.33	4.37	10.7	8.72	7.4	7.84	7.58	11.15	15.88	8.95	8.72	15.01	12.19	14.89	18.01	14.42	11.42	9.98	9.62	9.23	9.84	10.35	11.87	4.93	7.23	16.63	9.5	9.58	6.92	4.64	2.15	9.22	8.13	5.71	7.12	8.63	8.14	3.13	5.12	3.45	5.5	4.94	1.66	4.76	11.81	11.84	10.72	10.13	7.18	7.41	6.5	8.46	5.92	1.8	8.98	7.4	8.17	3.76	3.63	9.74	7.93	6.67	5.82	6.73	5.25	8.13	7.13	6.43	8.44	1.94	0.92	5.6	6.14	7.37	7.03	7.18	1.58	8.13	4.45	2.05	6.57	5.13	6.07	4.49	3.81	6.22	7.28	4.36	4.81	5.33	4.88	7.02	5.09	0.96	1.08	5.47	5.13	4.5	3.78	1.74	3.88	8.97	4.74	4.35	5.29	5.39	3.42	4.85	4.23	6.28	4.47	3.78	1.94	3.85	1.74	4.7	2.01	4.84	3.43	3.28	3.68	3.6	2.69	1.28	1.85	4.19	4.09	4.15	2.71	3.48	3.58	1.41	4.22	2.68	3.47	3.65	3.75	3.88	4.31	3.88	4.13	4.34	3.92	5.17	5.19	3.18	5.4	3.28	3.32	4.58	4.78	4.42	5.39	4.69	4.03	4.01	2.08	4.29	3.36	3.46	3.47	3.88	3.11	3.91	1.76	2.74	3.01	3.52	3.36	3.15	2.99	2.8	4.27	2.77	2.78	3.16	2.06	3.17	2.99	3.46	3.73	3.26	2.91	3.24	3.24	3.86	4.22	3.36	3.81	4.21	3.77	2.26	2.61	3.41	3.66	3.51	2.86	2.57	3.61	1.86	3.45	85	94	90	62	60	55	70	48	46	64	85	82	70	91	95	86	76	77	72	85	90	78	90	85	91	86	93	93	94	90	82	88	81	78	80	79	88	90	92	83	82	80	88	80	78	80	85	71	79	80	80	80	75	54	70	74	63	69	67	51	58	67	72	71	73	73	71	68	86	80	61	75	73	80	85	92	74	77	84	79	72	73	87	83	88	83	84	94	85	64	59	60	66	76	77	78	70	80	93	70	75	75	87	86	64	57	63	68	67	74	59	66	71	68	90	94	71	64	57	62	61	89	67	80	89	56	65	64	73	76	65	51	69	68	64	69	62	69	93	94	67	70	76	75	90	81	43	62	66	65	65	70	65	69	59	70	74	83	75	87	66	80	59	63	64	59	62	72	85	78	64	57	57	69	59	58	84	58	67	62	63	63	53	45	56	55	62	58	46	49	63	51	61	61	55	49	46	46	48	57	60	81	48	53	52	54	50	59	47	76	64	61	55	52	50	51	59	38	50	54	59	65	52	51	47	40	35	44	45	50	49	46	54	44	40	51	69	63	53	48	49	60	64	52	74	56	68	85	75	43	37	40	49	32	24	52	49	61	44	83	81	69	59	63	56	68	79	43	77	76	78	74	85	83	84	79	65	71	58	60	62	60	71	69	76	67	62	68	74	63	64	65	56	47	60	58	60	62	56	41	52	58	39	42	35	33	42	48	55	46	55	56	48	45	74	61	38	60	54	62	68	87	55	57	60	64	51	55	79	69	78	62	67	83	70	45	35	33	48	52	56	52	45	60	88	49	56	45	72	74	46	40	39	41	43	50	37	49	44	50	77	84	43	44	32	40	38	81	41	63	69	43	31	36	53	52	36	33	50	35	35	48	43	46	80	86	47	49	47	49	69	39	23	35	44	43	52	53	40	53	44	51	60	68	41	62	35	67	39	42	36	37	36	54	68	60	27	37	32	50	34	38	61	39	48	35	31	37	41	34	28	30	40	32	19	29	49	20	39	38	29	28	26	33	29	33	47	48	28	28	31	25	23	31	23	52	42	38	33	25	26	20	23	17	23	25	29	33	27	28	22	20	20	19	19	22	23	20	21	25	22	26	37	35	30	26	30	32	41	27	57	34	1.19	0.67	1.04	3.58	2.31	2.68	2.53	3.95	2.61	2.24	1.42	1.19	3.06	1.57	1.42	1.12	1.64	1.57	1.49	1.12	1.34	2.24	0.97	1.42	1.19	1.42	0.82	0.97	1.57	1.12	1.34	2.01	1.79	1.71	1.49	1.34	0.75	1.04	0.97	1.34	1.49	1.79	1.49	1.57	1.49	2.46	2.91	2.24	1.71	1.64	1.49	1.71	1.57	4.54	2.16	1.34	2.24	1.86	2.24	3.43	2.31	1.79	1.57	1.64	1.49	1.64	1.57	2.09	1.42	1.79	2.61	1.71	1.71	1.57	2.09	3.95	1.64	2.16	1.19	2.16	1.79	2.24	0.89	0.97	1.71	1.27	2.01	1.04	0.67	3.43	2.83	2.24	2.31	1.19	1.64	1.49	2.38	2.09	1.12	2.16	1.57	2.31	1.42	1.27	3.58	3.95	1.86	1.86	2.09	3.2	2.16	1.71	1.27	1.79	1.12	1.49	1.49	1.71	2.31	2.31	2.61	1.04	2.83	1.12	1.71	3.5	2.24	2.68	1.12	1.42	1.86	3.5	1.49	2.01	2.31	1.71	2.31	1.64	0.89	2.09	2.53	1.86	1.27	0.97	1.12	1.49	4.32	2.38	2.31	2.01	2.24	1.64	2.01	2.09	2.16	1.57	1.49	1.12	1.34	0.97	2.31	1.27	4.47	2.53	2.01	2.68	2.24	1.64	1.19	1.04	3.06	3.2	2.68	1.94	3.95	2.01	2.16	2.98	1.57	2.16	2.38	2.31	4.77	2.91	2.16	1.79	2.83	2.61	2.98	2.68	2.09	4.4	2.38	2.68	3.06	4.92	2.31	6.56	2.53	2.16	2.09	3.2	3.73	2.91	2.76	2.83	2.83	2.24	3.95	4.32	3.8	3.06	3.73	3.87	3.35	3.8	2.38	4.62	3.43	3.5	2.76	3.73	2.76	3.87	2.31	4.32	3.06	2.91	3.35	3.2	2.91	3.2	3.28	3.87	3.65	2.91	1.27	1.71	3.13	3.8	4.25	1.57	3.43	2.16	1.34	3.28	3.2	1.71	2.83	7.97	4.25	5.59	7.3	9.91	5.22	3.73	3.13	2.76	6.18	3.2	2.76	3.35	3.5	3.13	2.61	2.98	4.47	4.32	2.09	3.35	3.13	2.98	2.24	2.38	2.98	2.76	2.98	5.96	4.69	3.73	3.73	4.32	2.24	3.73	2.46	3.13	2.76	4.62	3.13	3.5	3.73	4.62	5.74	3.95	3.35	3.73	3.2	4.25	3.2	8.42	5.07	3.35	3.87	4.32	6.93	8.2	4.47	3.35	3.95	4.32	3.5	3.73	3.73	4.47	3.13	3.95	5.07	3.73	4.25	3.13	6.85	8.42	3.87	4.99	3.35	4.25	3.2	3.87	2.46	2.46	3.73	2.83	4.84	2.01	2.09	7.08	6.71	4.69	3.87	2.61	2.98	3.73	5.22	4.62	2.83	3.95	2.98	5.44	2.76	2.98	6.93	8.79	4.25	3.58	3.5	7.08	3.95	3.95	3.2	3.58	3.58	2.98	3.13	4.32	4.99	4.69	4.99	2.61	6.11	1.86	4.25	6.11	4.25	4.69	2.76	3.13	3.87	6.11	3.2	4.1	4.32	2.98	4.32	3.73	2.61	3.5	4.99	4.32	3.5	2.24	3.2	5.59	7.67	4.32	4.62	3.73	4.99	4.84	3.35	3.87	4.69	2.98	3.87	3.73	4.47	2.76	3.95	3.13	8.94	4.1	4.84	5.96	4.69	3.73	2.76	2.38	6.11	5.74	5.96	4.62	8.72	3.73	4.62	6.56	2.83	4.1	4.99	4.99	10.43	6.71	4.47	4.25	6.93	5.07	5.74	4.47	4.84	7.45	7.45	5.07	5.22	7.3	5.74	11.7	4.47	4.1	4.47	10.21	8.57	5.74	5.44	5.81	5.44	4.62	8.94	10.06	6.48	4.62	6.71	5.96	6.11	9.91	4.99	7.45	5.96	5.44	6.93	7.3	5.07	9.31	4.99	7.45	6.48	4.69	5.74	5.44	4.84	5.22	6.33	6.48	5.81	5.44	2.76	3.5	6.93	6.85	8.2	3.87	8.05	4.47	2.61	6.11	0	0	0.6	4.2	11.8	12.5	9.3	12	12.9	2.1	0	5.2	9.1	0	0	0.5	9.3	2.4	4.9	0.7	0	5.7	0	0	0	0	0	0	0	0	5.7	2.4	9.2	6.4	8.4	7.1	0	0.7	0.5	9.3	5.9	10.3	0	7.8	8.4	9.9	0	11.8	11.2	7.3	10.4	9.8	11.2	12.5	12	10.2	11.1	7.5	6.8	9	8.9	9.8	10.5	10.7	6.7	9	7.8	11	0	3.4	12.5	7.3	7.3	4.6	1.5	0	11	7.7	3.9	7.8	7.7	10.4	0	1.2	0	1.8	1.3	0	3.4	9.7	8.7	9.2	10	7.4	7.2	5.6	7.7	6.2	0	8.2	7.6	9.2	0.3	0.3	3.8	10.6	8.5	10.6	8.7	3.1	10.5	9.5	3.5	9.5	0	0	3.2	5.7	6.2	6.8	10.1	0	8.7	0	0	2.7	10.6	9.9	2.7	9.9	2.3	9.3	0.8	8.3	9.4	4.3	7.5	5	0	0	1.7	7.4	7.9	4.5	0	7.1	9.7	9.6	8.1	7.4	5.7	0	9.6	8.6	9.2	2.4	0	0	6.5	0.3	8.4	0	6.3	0	8.2	8.1	3.4	0	1.5	0	9	6.5	8.5	1.6	9	8	1.4	7	8.6	8.4	8.2	8.2	4.7	8.6	8.7	6.2	2.5	7.1	6.8	3.8	4.9	6	7.9	6.9	8.5	5.7	8.3	8.4	8.3	8.1	5.8	0	6.8	7.2	7.8	8.1	6.1	4.5	6.5	4.6	4.8	6.1	7.8	8.1	6.3	8.8	9	9.1	7.9	6.3	8	6.2	8.9	8.2	9.1	9	8.5	8.7	7.3	8.7	8.2	7.3	8.6	9.8	8.8	8.8	0.3	9.2	9.5	10	9.2	1.7	8.3	9.7	0	7.5	54.9	54.9	97.2	162.8	301.2	314	255.7	304.9	321.3	124.7	55.1	181.1	252	55	55	95.5	255.5	129.9	175.3	98.9	54.9	189.6	54.8	54.7	54.7	54.6	54.6	54.5	54.4	54.4	188.6	128.6	251.7	200.8	236.8	213.1	53.8	96.9	93.1	251.9	190.3	269.5	53.1	223.8	234.4	261.1	52.6	294.6	283.4	213	268.3	257.2	281.8	304.7	295.3	262.7	278.3	213.7	200.8	239.5	237.2	252.7	264.6	267.6	196.4	236.5	214.8	270.5	48.9	136.1	294.8	203.3	202.7	155.2	100.8	47.4	264.3	206.6	140.5	207	204.6	250	45.8	91.9	45.3	101.1	92.2	44.5	126.5	231.3	213.7	221.2	233.5	189.6	185.5	158.4	192	166.7	41.5	197.4	186.8	211.5	68.2	67.7	122.8	229.5	195.3	227.1	196.3	108.3	222	205.4	112.4	203.1	36.9	36.6	105	141.6	148.2	156.1	203.6	34.8	180.7	34.2	33.9	91.4	203.2	192	89.3	189.4	82.4	178.6	60.5	162.5	176.3	106.2	148.4	114	29.8	29.5	68.2	141.9	147.4	102.6	28.2	134.1	166	163.5	143.7	134	112.1	26.4	158	144.8	151.1	68.7	25.2	25	115.4	42.1	135.9	24.2	110.1	23.8	130.4	128.5	74.8	23.1	52.8	22.8	135	106.8	128.2	52.3	132.4	121	49.4	109.3	126	123.5	120.9	120.5	83.1	124.1	124.9	98.3	59.2	107.3	104	72.5	83.9	95.4	115.1	104.7	121.4	92.2	119.4	120.5	119.6	117.6	93.7	21	104.5	109	115.6	119.1	98.2	81.5	103.1	83.1	85.6	100	118.8	122.6	103.5	131.4	134.2	136	123.4	106.2	125.9	106.3	137.5	130.4	141.5	141.2	136.3	139.5	124	141.4	136.4	126.6	143	158.5	147.5	148.5	45.1	155.6	160.4	167.8	158.9	65	149.8	168.8	28.5	142.7	1.421	0.944	1.913	5.576	6.939	7.78	6.059	8.487	8.256	3.928	1.359	3.357	6.456	1.128	0.966	1.792	5.14	2.988	3.906	2.14	1.24	4.546	1.216	1.585	1.14	1.434	0.973	1.073	1.091	1.292	3.99	2.642	5.364	4.406	4.93	4.528	1.296	2.019	1.83	5.434	4.524	6.281	1.638	5.142	5.407	6.311	2.026	7.363	6.56	5.008	6.039	5.89	6.778	10.392	6.614	5.654	7.684	5.797	6.308	8.717	6.83	6.176	6.103	6.096	4.703	5.586	5.223	6.808	1.621	3.553	8.562	5.059	5.047	3.692	2.57	1.497	5.914	4.99	3.058	4.824	4.736	5.629	1.105	2.055	1.366	2.381	2.427	0.885	2.36	6.885	6.128	5.471	5.651	3.786	4.066	3.405	4.717	3.644	0.865	4.749	3.962	4.942	1.599	1.511	4.759	5.878	3.694	3.884	3.879	3.027	4.548	3.86	2.384	4.233	0.772	0.589	2.23	2.807	3.549	3.512	4.238	0.622	4.369	1.162	0.833	3.549	3.293	3.717	1.581	2.495	2.296	4.509	1.523	2.616	3.026	2.008	3.214	2.057	0.386	0.544	2.23	2.354	1.985	1.338	0.556	1.86	5.527	2.59	2.265	2.3	2.261	1.122	2.316	2.067	2.693	1.423	1.076	0.545	1.402	0.514	2.167	0.612	3.194	1.558	1.567	1.99	1.547	0.924	0.438	0.53	2.302	2.244	2.093	1.033	2.374	1.545	0.613	2.114	1.081	1.536	1.668	1.649	2.771	2.287	1.686	1.48	1.839	1.834	2.571	2.242	1.263	3.316	1.489	1.607	2.334	3.37	1.96	4.782	2.109	1.674	1.536	1.012	2.618	1.851	1.834	1.871	1.999	1.377	2.621	1.304	1.761	1.716	2.331	2.367	2.035	2.245	1.563	3.499	1.984	1.926	1.836	1.566	1.94	2.301	1.921	3.12	2.242	2.007	2.303	2.271	2.383	2.668	2.369	3.02	3.091	2.43	0.816	1.518	2.469	2.99	3.076	1.188	2.128	2.202	0.701	2.514	14.41171733	14.41898851	14.42542986	14.43103645	14.43580401	14.43972895	14.44280831	14.44503986	14.44642199	14.44695385	14.44663522	14.44546661	14.44344921	14.44058491	14.43687626	14.43232651	14.42693956	14.42071997	14.41367295	14.40580432	14.39712053	14.38762861	14.37733618	14.36625141	14.35438298	14.3417401	14.32833247	14.31417023	14.29926396	14.28362466	14.2672637	14.2501928	14.232424	14.21396967	14.1948424	14.17505507	14.15462074	14.13355266	14.11186427	14.0895691	14.06668081	14.04321315	14.01917991	13.99459491	13.96947199	13.94382497	13.91766765	13.89101376	13.86387695	13.8362708	13.80820876	13.77970416	13.75077019	13.72141988	13.69166609	13.66152151	13.63099862	13.60010972	13.56886687	13.53728193	13.50536653	13.47313207	13.44058971	13.40775037	13.37462472	13.34122318	13.30755595	13.27363293	13.23946382	13.20505805	13.17042479	13.13557299	13.10051133	13.06524829	13.02979207	12.99415066	12.95833184	12.92234314	12.88619189	12.84988521	12.81343002	12.77683304	12.74010081	12.70323968	12.66625584	12.62915531	12.59194395	12.55462749	12.5172115	12.47970145	12.44210268	12.4044204	12.36665976	12.3288258	12.29092348	12.25295769	12.21493327	12.17685502	12.13872768	12.10055599	12.06234465	12.02409838	11.98582188	11.94751988	11.90919715	11.87085848	11.83250872	11.79415277	11.75579562	11.71744233	11.67909806	11.64076807	11.60245774	11.56417258	11.52591822	11.48770047	11.44952528	11.41139876	11.37332722	11.33531715	11.29737525	11.25950842	11.22172379	11.18402871	11.14643078	11.10893783	11.07155797	11.03429957	10.99717126	10.96018195	10.92334087	10.8866575	10.85014165	10.81380343	10.77765326	10.74170186	10.70596029	10.67043992	10.63515245	10.6001099	10.56532461	10.53080925	10.49657681	10.46264061	10.42901427	10.39571172	10.3627472	10.33013525	10.29789071	10.26602866	10.23456448	10.2035138	10.17289247	10.14271659	10.11300244	10.08376652	10.05502547	10.02679608	9.999095285	9.971940096	9.945347605	9.91933495	9.893919285	9.869117751	9.844947442	9.821425377	9.798568465	9.776393467	9.754916966	9.734155326	9.714124658	9.694840783	9.676319192	9.658575008	9.641622953	9.625477304	9.61015186	9.5956599	9.582014154	9.569226761	9.557309238	9.546272446	9.536126558	9.52688103	9.51854457	9.511125114	9.504629804	9.499064958	9.494436058	9.490747731	9.488003731	9.486206931	9.485359311	9.485461956	9.486515046	9.488517862	9.491468784	9.495365298	9.500204005	9.505980628	9.512690032	9.520326233	9.528882424	9.538350991	9.548723536	9.559990909	9.57214323	9.585169917	9.599059724	9.613800769	9.629380566	9.645786067	9.663003689	9.681019359	9.699818545	9.719386298	9.739707286	9.760765836	9.782545968	9.805031435	9.828205756	9.852052259	9.87655411	9.901694352	9.927455936	9.953821756	9.98077468	10.00829758	10.03637336	10.06498498	10.0941155	10.12374809	10.15386604	10.18445281	10.21549204	10.24696757	10.27886344	10.31116392	10.34385356	10.37691712	10.41033966	10.44410651	10.4782033	10.51261594	10.54733067	10.582334
310	F10	F10	1962	V007	NA	72.5	11.8	NA	61	142	60_20_1	1.68_3.06_7.2	20.2	21.3	19.1	20.8	18.6	20.2	17.7	20.8	18.9	20.1	22.1	21.6	20.7	17.7	18.6	20.1	20.5	17.5	22.5	19.7	22.2	19.1	19.8	19.4	22.4	22.3	20.8	22.8	23.7	21.1	20.2	20.8	17	20.9	21.8	19.3	20.3	19.4	23.1	22.8	22.9	22.8	22.3	24.7	22.6	22	23.8	23.7	23.4	22.2	24.6	23.7	27	26	26.1	25.6	25.6	24.3	25.6	25.4	26.3	28.2	29.6	28.8	28.2	28.9	28.9	27.1	25.6	27.7	28.2	27.5	28	27.7	27.3	27.3	26	27.3	28.7	28.8	27.2	27	27.2	27.2	26.5	27.1	27.6	27.5	27.6	28.2	28.4	29.6	28.4	27.9	28.1	27.4	28.7	24.5	27.5	27	27.7	26.9	25.1	25.3	25.8	25.1	24.4	26	27.5	27.1	26.6	25.4	23.4	22.1	23.6	24.2	25.6	26.2	25.3	23.9	24.7	24.2	24.5	25.1	23	22.3	23	19.3	17.7	17.7	20.3	20.1	18.8	20.7	22.3	25	22.6	21.5	18.4	18.2	17.3	18.4	18.4	16.1	20.5	19.7	16.6	12.2	11.6	13.5	16.6	17.9	17.7	14.2	11.2	12.3	13.4	14.5	15.3	14.5	13.7	15.2	16.1	14.7	15.6	14.6	14.9	16	11.2	10.4	12.3	13	13.6	11.7	12.1	12.1	14	16.1	16.3	13.8	13.4	11.9	10.4	8.5	11.7	7	5.5	6.2	6.6	5.9	7.4	5.9	6	5.8	6.2	6.4	6.6	5.8	5.4	7	6.3	5.2	6.5	7.7	6.9	5.1	4.6	5.6	9.2	5.8	6.1	7.9	4.6	7	6.8	5.5	7.3	6.6	5.6	7.8	6.1	7.7	9.8	9.8	3.1	2.5	2	2.1	1.9	0.9	1.2	1.2	1.9	1.5	3.7	1.8	-0.2	-1.3	0.3	-0.3	-1.9	-0.2	3.5	-1.3	0.4	-0.2	29.7	31.2	24.6	27.8	23.1	26.6	20.1	25.6	22.6	27.9	30.1	27.6	24.5	18.7	19.8	25.3	27.8	18.4	28.9	21.2	24.2	21	23	20.8	24.9	27.9	27.2	30	30.3	26.6	26.6	24.7	19.1	27.6	26.7	21	25.3	24.1	28.9	27.8	25.6	26.8	23.2	30	23.9	23.2	28.6	27.8	26.2	23.1	27.9	24.7	33.1	31.2	32.4	30.2	31	27.5	30	27.1	29.5	32.7	35.6	33.3	32.8	33.8	33.7	32.7	30.8	34.2	33.4	32.1	31.5	32.1	30.2	32	32.1	33.1	34.8	35.7	32.8	33.1	33.5	30.6	30.8	31.5	32.6	32.4	33.1	34.7	34.7	35.8	33.1	33	33	32	34	27.8	32.3	31.2	33.1	32.6	32.1	31.6	29.8	28.5	26.9	31.2	32.9	30.3	28.7	30.3	29.8	29.9	29.8	29	30.9	30.7	32.3	28.2	28.3	29.7	30.9	31.5	29.3	26.3	28	23.7	24.4	23.9	25.9	24.3	25.7	26.4	27.6	31	25.1	28.2	25.4	25.3	24.8	24.9	25.1	17.5	26.8	26.7	19.1	17.1	19.8	22.9	23.6	24.3	23.1	20.8	18.3	20.4	22	20.1	22.8	20.1	14.8	18.7	21	22.9	23.8	20.6	16	20.5	16.1	17.8	19.5	20.8	19.4	15.8	20.3	21.3	23.4	20.3	18.7	15.1	19.7	17.4	18.2	12	17.2	9.8	11.5	13.6	12.2	7.8	13.1	9.3	12	12	13.7	12.1	10	12.6	8.4	13.5	13.4	13.5	15.3	14.3	13.7	9.2	12.1	10.1	11.3	11.8	13.2	14	7.6	13.4	12.8	10.9	13.1	10.8	12.3	14.7	13.7	16.1	14.7	14.9	6.9	7.8	7.5	7.1	6.1	5.2	4.2	4.9	6.4	7.2	8.1	7	3	2.2	6.4	4.9	1.8	4.2	9.4	2.6	5.4	2.6	11.3	13.4	16.8	15.4	14.5	12.7	17.3	16.1	17.5	11.6	12.6	16	18.7	17.4	16.8	15.9	14.6	16.1	16.9	20.2	18.4	18.2	17.5	17.7	18.3	20.5	14.6	14.8	17.5	15.5	12.3	19.9	15.4	14.9	17.8	17	18.6	13.7	17.6	18.6	20.7	20.3	20.9	21.1	22.5	21.4	20.9	21.3	21.4	21.5	21.7	23.2	22.6	23.1	21.3	23	21	22.4	22.4	24.6	24.1	24.8	24.7	25.7	25.1	25.8	25	25.4	22.5	21.2	25.2	23.8	24.1	25	24.6	25.6	20.8	24	23.4	23.4	25.6	22.2	21.1	23.7	23.9	24.3	24.4	23.5	22.7	22.5	23.7	24.7	25.2	25.1	25.8	24.9	24.5	21.9	23.3	24	24.5	23.5	19.4	18.9	22.4	22.2	24.6	22.9	23.2	24.7	23.7	21.8	19.8	15.2	17.3	21.3	21.7	23.2	20.2	19.2	22.8	20.4	17.7	21.6	20.3	18	20.8	17.4	13.5	12.1	13.6	19.1	11.5	16.4	18.7	20.3	21.9	19.6	13.3	12.9	12.2	14.3	12.2	14.8	14.4	14.5	15.9	12	4.5	6.5	10.2	12.6	15.5	11.7	5.5	5.3	6.1	9.3	10	8.8	12.7	12.7	12.1	7.5	9.5	8.5	13.1	14.5	8.2	4.4	7.3	5.9	9.9	7.9	6.3	5.5	5.7	12.4	15	13.8	8.6	9	3.6	2.6	7.5	5.5	1.2	-0.5	0.7	2.7	4.4	1.9	1.7	0.4	-0.4	4.2	1.9	0.4	2.9	1.3	1.6	-0.8	0.4	0.9	4.5	2.2	-0.6	-1.1	4	1.2	0.5	4	0	1.7	2.5	1.4	2.5	3.8	0.7	3.4	-1	2.3	3.2	7.1	1.7	-1.5	-1.1	-0.5	-0.8	-2.6	-0.7	-1.2	-0.2	-4.1	0.1	-0.4	-1.3	-2.4	-3.1	-5	-4.6	-5.3	-1.3	-1.7	-2.6	-0.8	0	0	4.5	4.4	0	0	21.7	0	0	0	0	0	8.1	58.6	24.4	0	0	46.2	0.4	56.6	17.2	4.1	15	47.1	13.9	0	0	0	0	0	0	20.1	12.6	0	0	31	0	0.9	0	0.3	18.7	25.1	28.3	23.4	81.3	18.3	0	0	0	7.9	0.4	4.3	0	0	0	23.6	1.3	3.3	0	1.4	0.2	0	0	0	0	0	0	94.7	0.1	0	0	0	0	0	0	0	0	0	0	0	7.1	0	0.5	4.8	0.7	1.3	0.8	0	0	0	0	0	0	1.4	0.5	1	99.9	5.2	0	1.8	0	0	0	0	0	0	18.4	0	1.9	1.5	1.1	0	0	0	0	0	0	0	0	3.3	18	0	0	0	0	23.5	0	0	0	0	0	0	0	0	0	4.3	10	0	0	0	0	0	16.8	143.4	0	1.5	0	0	0	0	0	0.5	0.8	0	0	0	0	0.5	0	6.5	24.4	0	0	0	0	0.9	16.5	0.2	0.1	0	0	0	0.1	0	0	0	0	0	3.8	0.7	0	0	0	7.6	0	0	0	0	0	6.7	0	0.1	0	0	0	0.5	0	2.3	5.3	0	0	0	0	0	0	0	0	11.4	0	0	0	0.5	1.1	0	0	0	1.3	1.1	0	0	0	0	21.3	2	0	0	2.6	2.2	0.7	9.7	15.7	1.9	0	0	0	0.5	6.2	3.5	0	0.7	3.1	0	1.5	18.3	2.1	0	14.4	17.4	17.7	16.3	12.9	16.3	16.6	19.7	17	12.5	13.8	16.8	19.4	18.8	21.6	17.9	16	18.9	21.8	21.7	24.2	21	20.3	22.4	25.4	17.2	14.5	16.7	20.4	10.6	14.6	19.9	16.6	19.7	19.1	20.5	16.9	17	18.7	19.9	22.5	24.3	26.5	25.6	26.2	25.3	25	23.4	23.1	24.9	26.3	27.1	27.3	25	22.9	24.8	24	26.4	28.7	30.3	29.9	30.6	30.4	31.4	29	29.3	28.5	25.7	25.8	28	31.8	27.1	28.3	29.2	31.4	23.3	24.1	27.6	26.3	27	29.7	25	24.5	26.7	27.4	29	29.1	26.5	26.5	27.9	26.4	27.1	29.4	29.9	29.8	30.3	28.9	28	28.7	28.9	28.9	23	19.9	23.3	24.9	26	28	26.5	28.1	29.7	31.5	21.6	16	18.7	19.3	23.8	25.6	25.2	21.7	23.6	27.5	22	21.7	22.3	20.8	23.5	16.3	10	11.7	14.1	17.4	15.1	14.9	18.1	18.4	23.7	25.8	16.7	13.1	12	11.7	13.7	13.5	17.2	17.7	15.8	15	8.1	8.3	10.9	12.7	15.4	15.4	8.4	8.2	9.8	10.5	12.5	10.6	11.2	14.8	15	10.2	11.6	11.9	13	15.9	15.5	7.6	9	9.4	10.3	12.9	10.9	9.5	8.5	9.8	12.7	16.4	14.7	9.7	9.7	8.1	8.9	9	6	6.5	6.1	6.9	8.8	7.2	7.8	6.1	6.8	5.9	7.3	5.5	5.9	8.1	7.1	6.6	6.5	7.5	7.6	5.7	4.5	5.4	7.6	7.7	4.4	6.6	7.6	7.6	7.6	6.5	6.4	7.1	7.2	5.4	6	6	6.1	8.1	9.4	5.3	4.3	5.9	5.8	6.2	5.7	4.4	5.8	5.6	5.5	5.4	5.2	4.9	5.3	4.9	3.7	4.1	4.9	5.9	5	5.4	4.1	9.27	7.93	4.41	8.26	8.53	7.37	3.65	4.86	4.84	11.03	12.8	9	5.01	1.45	0	5.63	8.12	1.1	5.45	1.25	2.56	1.11	2.79	0.13	1.69	9.73	10.06	11.05	8.9	14.42	9.07	4.66	2.78	5.02	7.02	1.89	6.92	5.53	9.56	7.85	5.42	3.45	0.43	5.51	1.22	1.14	4.48	5.9	5.68	1.86	4.63	2.2	8.35	8.61	10.91	8.03	8.83	3.98	4.13	2.14	4.31	7.64	11.06	8.19	9.24	10.52	11.32	10.16	7.03	9.14	6.44	9.61	9.5	7.94	4.88	12.98	9.51	8.68	13.06	12.59	6.37	10.65	11.57	9.37	7.22	6.86	7.83	10.21	10.43	10.34	12.29	14.36	9.29	7.68	8.22	6.2	10.46	2.74	8.01	6.75	8.24	12.44	11.97	8.95	8.32	5.87	2.56	7.11	8.61	6.16	3.32	10.84	12.78	7.9	9.83	6.4	7.23	8.81	10.55	6.06	3.61	8.2	9.04	9.57	7.29	3.43	11.79	12.39	8.55	6.15	6.42	8.43	6.8	6.31	8.53	7.98	1.62	8.94	8.06	8.9	8.05	7.46	7.66	1.1	6.42	7.15	3.89	6.11	5.36	4.57	6.19	5.11	4.85	7.79	5.1	4.51	4.87	4.01	6.78	5.31	0.88	2.27	8.1	5.13	5.82	3.62	1.04	2.68	5.7	3.61	4.91	4.68	2.68	2.85	4.62	5.62	6.19	5.6	2.13	1.08	5.67	4.23	4.51	2.2	4.75	4.02	2.53	3.38	2.85	0.49	3.1	1.49	3.25	2.42	3.58	2.31	4.25	3.32	0.87	2.92	2.95	2.35	2.18	2.91	4.25	4.28	3.08	1.5	3.94	4.82	2.82	3.05	0.88	2.42	3.38	2.63	3.13	2.55	3.7	4.58	3.42	4.41	4.02	2.72	2.33	3.01	1.16	1.31	0.81	0.82	2.26	0.86	1.41	1.31	2.56	1.76	1.12	0.25	1.34	2.28	1.21	1.12	1.95	0.55	0.89	1.92	62	67	78	69	64	69	82	81	78	56	56	68	80	92	97	77	67	91	79	95	92	93	88	97	93	70	61	64	70	47	62	79	85	79	73	89	76	74	69	68	80	86	96	82	96	94	84	79	80	91	84	91	77	78	71	78	73	87	85	91	87	79	75	79	78	74	72	74	82	74	82	74	76	78	84	66	70	76	67	68	81	71	70	73	81	79	79	73	71	73	69	67	76	79	79	82	72	91	80	80	79	68	62	72	76	82	92	80	75	81	88	65	60	68	65	78	78	76	69	77	87	75	71	70	72	85	65	48	59	67	72	69	67	75	69	73	92	70	65	61	62	65	65	95	74	70	79	58	63	72	64	75	76	59	64	68	68	74	65	67	91	88	60	66	68	78	89	87	55	73	69	68	82	76	68	63	63	68	86	93	65	69	65	78	72	61	71	65	70	92	74	81	76	74	67	72	60	66	86	73	68	74	74	72	63	50	64	75	72	49	67	72	87	82	69	73	72	77	56	60	62	63	67	76	68	58	80	83	89	87	74	87	78	78	67	79	82	95	82	68	77	75	74	91	85	74	34	33	56	38	44	40	59	63	54	29	28	37	58	85	93	59	36	76	52	83	76	85	65	96	81	40	33	33	42	27	40	56	67	53	50	75	51	53	43	52	57	68	86	58	90	86	60	66	65	84	69	87	53	54	40	57	42	71	67	86	73	59	45	58	58	55	57	52	51	49	60	54	59	60	73	49	50	50	45	44	57	43	40	56	59	62	53	49	50	50	48	44	58	60	56	56	52	79	50	62	55	34	29	40	57	66	83	52	53	67	77	49	32	42	40	55	55	54	41	56	65	50	43	41	50	61	39	33	35	46	52	38	42	50	47	52	82	38	41	29	34	43	30	80	48	40	58	40	33	27	42	50	57	30	35	35	34	48	36	47	74	62	37	43	38	52	76	43	36	42	36	40	52	51	40	34	30	53	69	80	39	49	31	50	44	42	52	37	51	69	48	62	31	44	31	49	37	35	73	47	41	36	47	41	38	41	34	51	47	25	44	42	67	43	38	41	47	55	39	33	37	28	45	45	47	36	61	57	68	53	43	73	54	54	41	43	55	78	49	37	45	59	49	65	57	48	1.7	1.47	1.63	2.32	3.33	1.86	1.39	2.32	2.79	1.86	1.78	1.47	1.93	2.86	1.93	2.48	1.78	1.16	1.24	1.16	1.78	1.16	1.08	0.93	0.77	2.48	1.63	1.55	2.24	4.02	1.86	2.4	2.01	2.24	2.71	1.32	3.1	1.16	1.78	1.7	1.47	1.63	2.4	1.63	1.08	1.01	1.86	2.32	1.47	0.85	1.47	1.08	1.55	1.63	1.63	1.7	1.32	1.86	1.47	1.16	1.24	1.01	1.39	2.17	1.55	1.7	1.55	3.87	2.86	1.32	1.63	1.78	1.93	2.24	2.71	3.48	1.93	1.78	2.32	1.55	1.39	2.32	1.63	1.63	1.24	1.47	1.63	1.55	1.63	2.09	2.94	3.87	3.41	2.63	2.24	1.86	2.48	4.57	1.55	1.86	1.55	1.55	1.55	1.32	1.63	1.32	0.77	1.08	1.47	2.4	2.4	1.78	2.4	1.63	1.32	1.08	0.77	1.47	2.24	1.16	1.08	1.78	1.08	2.17	1.47	0.93	2.86	3.95	1.16	1.24	1.24	1.86	1.24	1.32	0.7	1.01	0.7	2.24	1.63	2.24	1.16	1.39	1.47	1.47	2.24	1.24	1.63	3.41	1.63	1.24	1.01	1.08	1.78	2.01	0.77	1.24	1.24	1.24	2.24	1.78	0.62	1.24	3.48	1.55	1.16	0.54	1.16	1.24	2.79	1.63	1.01	0.93	1.08	1.08	1.78	1.01	1.01	0.62	0.77	0.77	2.48	1.78	1.7	0.93	3.17	2.17	1.32	1.24	1.08	1.08	1.63	0.85	1.7	2.01	1.24	0.7	2.79	1.24	1.24	2.32	1.24	0.85	1.24	1.08	2.86	3.33	1.16	0.93	2.55	2.32	1.01	1.78	0.93	1.63	1.47	0.85	0.7	2.32	1.55	2.48	1.24	1.08	0.77	2.71	2.79	1.78	1.16	1.78	1.24	1.08	2.17	1.08	1.93	1.55	1.93	1.55	2.71	1.16	0.77	2.01	1.63	1.24	1.55	2.79	1.86	2.94	4.8	5.65	5.26	9.67	8.12	5.65	3.71	5.65	5.18	5.18	5.03	4.88	4.41	4.88	3.71	4.26	5.26	2.32	2.86	4.64	6.42	4.26	2.55	5.03	1.78	5.8	3.87	3.64	7.51	7.74	5.03	5.18	4.41	5.96	5.18	3.48	7.51	4.1	4.41	4.41	3.64	4.1	5.18	3.71	2.86	1.93	5.03	5.42	4.1	1.78	4.26	2.48	3.33	6.81	4.49	4.88	3.87	4.64	2.86	3.25	2.48	4.49	2.86	6.58	3.71	4.64	3.25	9.52	8.28	2.86	3.71	4.1	4.02	5.03	5.42	7.12	5.57	4.88	5.57	3.64	6.19	4.88	3.71	5.18	3.1	4.1	3.25	4.02	4.64	5.03	6.19	7.51	6.34	5.8	4.64	6.04	5.8	18.03	3.1	4.64	2.71	3.71	3.71	2.94	4.41	2.86	3.1	2.55	3.1	5.42	4.49	3.87	5.42	3.33	2.86	2.32	2.71	3.71	5.03	2.55	4.41	5.03	2.32	5.57	4.41	3.25	7.12	6.73	3.71	3.33	4.02	7.12	2.71	4.64	2.71	2.55	1.7	5.42	4.1	4.88	2.71	3.48	3.64	3.33	5.18	3.87	3.87	7.74	4.49	4.1	2.48	4.49	4.02	5.03	2.09	2.55	3.71	3.71	6.19	3.33	1.55	3.48	5.8	4.41	3.48	1.78	3.25	4.88	5.65	5.18	2.17	1.93	3.25	2.86	5.65	2.71	3.1	2.09	1.93	2.32	5.96	5.03	3.87	2.32	7.2	4.49	3.64	3.33	2.55	2.48	4.02	2.32	5.18	4.41	2.55	1.78	6.96	2.86	3.33	5.96	2.86	2.32	4.64	3.25	6.73	6.73	3.48	3.1	5.26	4.64	2.48	5.18	2.86	4.8	3.87	3.33	1.93	7.2	4.88	5.57	3.48	2.17	2.55	7.35	7.74	5.65	6.58	5.8	2.94	2.86	6.42	4.64	5.03	3.87	5.57	5.42	6.19	3.87	1.93	5.18	4.64	4.8	5.18	5.65	3.64	7.2	12.5	11.6	4.6	11.3	12.2	12.4	0	11.1	1.4	12.7	13.3	11.9	2.4	0	0	9	4.6	0	7.7	0	0	0	0	0	0	8.9	11.5	12.6	9.4	13.4	12.9	0	0	9.5	11.1	0.8	6	4.1	9.1	6.6	0.3	1.1	0	8	0	0	7.7	6.4	2.1	0	0.2	0	7.2	7.5	12.1	10	10.4	2.2	3	0	1.8	6.3	12.1	9.2	6.5	10.1	9.1	4.4	2.5	12.5	10.6	12.4	12.2	7.3	3.6	11.2	11.6	7.9	9.6	9.7	2.8	12	11.9	7.8	4.8	3.2	6.5	11.4	12.3	12.2	10.1	12.1	12.3	3.9	5.6	4.2	10.7	0	9.8	6.9	6.7	10.8	11	11.4	6	0	0	3.3	10.5	4	0	8.2	11.2	11.2	10.7	2.5	5.7	6.6	11.6	5.1	1.7	10.7	10.9	10.8	8.4	2.9	8.2	11.5	7.8	10.2	5.6	3.2	10.8	7	6	8.7	0	9.1	10.7	10.6	7.2	5.6	7	0	9	10.4	0.4	8	9.7	7.8	7.8	6	3.3	8.1	5.3	9.1	10.2	1.1	9.8	4	0	0.4	5	9.5	9.4	6.3	0	1.3	7.9	10.1	9.1	9.7	1.6	1.6	9.7	9.3	9.4	1	0	0	7.6	4.8	9.4	1.8	7.2	0	5.1	8.8	1.6	0	4.8	0.2	5.9	8.9	8.9	2.5	5.7	9.1	1.6	9	8.2	9	8.5	8.7	7.4	8.9	9	3.8	0	9.2	7.1	4.8	2.5	3.9	7.6	5.9	6.8	4	8.5	8.3	9.1	8.3	2.3	0	6.8	8.2	2	6	3.4	4.3	6.4	2.2	8.2	8.9	4.2	4.8	3.1	1.2	6.5	6	3.9	4.6	6.4	0.5	7.5	9	311.7	295.6	168	290.5	307.2	311.1	53.9	287.7	110.4	317.3	328.4	302.9	129.2	54.4	54.5	250.3	169.9	54.6	226.8	54.7	54.8	54.8	54.8	54.9	54.9	249.1	296.7	316.9	258.3	331.5	322.3	55	55	260.1	289.3	100.9	196	161.2	252.5	206.8	91.6	106.2	54.8	232.1	54.7	54.7	226.3	202.4	123.9	54.4	89	54.3	216.4	221.7	305.3	266.9	274	124.6	139	53.6	116.8	198.4	303.5	250.6	201.3	266.4	248	162.6	127.9	308.6	273.9	306.1	302.1	213.3	146.3	282.9	289.6	222.7	252.8	254.2	130.1	294.5	292.2	218.5	164.5	135.6	194	280.6	296	293.6	255.8	290.5	293.4	144.8	174.3	149.2	262.5	47.7	245.4	194.3	190.2	260.6	263.3	269.4	175.6	45.8	45.6	127.6	249.8	138.4	44.6	208.2	258	257	247.7	109.8	162.5	176.7	258.6	150.4	93.8	240.6	242.8	240.1	200.1	110.5	195	246.8	186.7	223.8	150	111.4	229.8	169.3	152.9	193.7	37.4	197.7	220.9	218.2	165.6	140.6	160.6	35.4	188.2	207.7	60	170.2	193.7	165.2	164.1	137.4	98.2	165.1	124.8	176.9	190.9	64.4	182.9	102.8	30.5	52.9	113.9	172.9	170.4	128.6	28.9	61.9	146.5	173.8	159.9	166.4	63.2	62.7	163.1	157.1	157.3	53.5	26	25.8	131.7	97.4	151.5	60.6	123.8	24.6	97.9	140.2	56.3	23.9	92.2	39.3	103.7	137.1	136.5	64.2	99.6	137	53.3	134.8	125.5	133.9	128	129.8	115.3	131.3	132.1	75.5	21.8	133.5	110.6	85.8	60.9	75.9	115.6	97.3	107	76.9	125.4	123.3	132	123.6	59	21.8	107.9	123.3	56.2	100	71.9	82	105.3	59.4	125.9	134.2	82.4	89.5	70.8	49.8	110	104.8	81.4	89.9	111.1	43.5	125.2	143.4	6.361	5.826	3.269	6.372	7.271	6.178	1.489	5.683	3.035	6.885	7.4	6.135	3.027	1.258	0.805	5.248	4.155	0.944	4.378	1.009	1.402	0.976	1.261	0.793	1.058	6.233	6.276	6.83	6.138	10.162	6.674	2.066	1.486	5.242	6.444	1.789	5.052	3.171	5.783	4.702	2.399	2.331	1.018	4.863	1.047	1.01	4.64	4.66	2.937	1.085	2.248	1.205	5.091	5.195	6.977	5.931	5.886	2.834	3.03	1.228	2.623	4.43	7.161	6.205	4.996	6.526	6.153	5.807	3.908	6.762	6.077	7.059	7.13	5.376	3.753	8.387	6.669	5.355	7.015	6.358	3.193	7.269	6.833	5.241	3.753	3.371	4.623	6.414	6.786	7.127	7.323	9.142	7.751	4.212	4.655	3.668	6.816	1.79	5.468	4.503	4.512	6.166	6	5.574	4.182	1.675	1.017	2.947	5.495	3.618	1.481	5.109	6.629	5.094	5.075	2.495	3.23	4.109	6.154	3.035	1.893	5.072	4.731	5.569	4.011	1.93	5.753	7.691	3.512	3.644	2.879	3.176	3.847	3.137	2.852	3.724	0.689	4.539	4.106	4.683	3.067	2.889	3.177	0.605	3.772	3.503	1.471	4.031	2.927	2.316	2.515	2.162	2.043	3.476	1.723	2.308	2.527	1.328	3.47	2.123	0.359	0.868	4.025	2.511	2.4	1.359	0.428	0.978	3.054	2.04	1.905	1.884	0.894	0.918	2.227	1.938	2.047	1.125	0.516	0.33	2.558	1.604	1.96	0.666	2.525	1.601	0.978	1.34	0.835	0.192	1.175	0.417	1.295	1.288	1.311	0.58	2.085	1.231	0.325	1.494	1.067	0.834	0.888	1.009	2.122	2.51	1.075	0.447	1.597	2.159	0.856	1.086	0.273	0.832	1.177	0.719	0.783	1.082	1.35	2.034	1.166	1.272	0.853	1.13	1.302	1.295	0.387	0.642	0.331	0.344	1.134	0.316	0.829	0.762	1.085	0.747	0.691	0.151	0.539	1.157	0.603	0.526	0.92	0.387	0.701	1.47	13.98408358	14.0064379	14.02821338	14.04939706	14.06997609	14.08993778	14.1092696	14.1279592	14.14599445	14.16336347	14.18005466	14.19605668	14.21135854	14.2259496	14.23981958	14.25295862	14.26535724	14.27700646	14.28789774	14.29802305	14.30737484	14.31594615	14.32373052	14.3307221	14.3369156	14.34230636	14.34689032	14.35066405	14.35362475	14.35577027	14.35709913	14.35761047	14.35730413	14.35618057	14.35424094	14.35148703	14.34792127	14.34354676	14.3383672	14.33238695	14.32561095	14.31804476	14.30969452	14.30056692	14.29066922	14.28000918	14.26859511	14.25643575	14.24354035	14.22991859	14.21558054	14.20053669	14.18479788	14.16837529	14.15128041	14.13352503	14.11512119	14.09608115	14.07641741	14.05614261	14.03526959	14.01381129	13.99178076	13.96919113	13.94605561	13.92238741	13.89819978	13.87350595	13.84831913	13.82265246	13.79651903	13.76993186	13.74290383	13.71544773	13.68757622	13.6593018	13.63063682	13.60159346	13.57218372	13.5424194	13.51231211	13.48187326	13.45111404	13.42004541	13.38867811	13.35702268	13.32508938	13.29288828	13.26042919	13.22772168	13.1947751	13.16159856	13.12820092	13.09459082	13.06077667	13.02676666	12.99256872	12.95819061	12.92363983	12.88892371	12.85404934	12.81902363	12.78385329	12.74854485	12.71310467	12.67753892	12.64185361	12.6060546	12.5701476	12.53413818	12.49803179	12.46183374	12.42554924	12.38918339	12.3527412	12.3162276	12.27964742	12.24300547	12.20630646	12.16955509	12.13275599	12.0959138	12.05903312	12.02211856	11.98517474	11.94820628	11.91121783	11.8742141	11.83719983	11.80017981	11.76315892	11.72614211	11.68913442	11.652141	11.6151671	11.5782181	11.5412995	11.50441697	11.46757631	11.43078348	11.39404463	11.35736609	11.32075437	11.2842162	11.2477585	11.21138842	11.17511336	11.13894092	11.10287898	11.06693565	11.03111932	10.99543862	10.9599025	10.92452014	10.88930104	10.85425499	10.81939207	10.78472265	10.75025743	10.71600739	10.68198382	10.64819834	10.61466286	10.58138961	10.5483911	10.51568018	10.48326996	10.45117388	10.41940565	10.38797925	10.35690896	10.3262093	10.29589505	10.26598121	10.23648304	10.20741598	10.17879567	10.15063794	10.12295876	10.09577423	10.06910057	10.04295411	10.0173512	9.992308279	9.967841753	9.943968033	9.920703478	9.898064367	9.876066868	9.854727006	9.83406063	9.814083376	9.794810632	9.776257507	9.758438791	9.741368919	9.72506194	9.709531475	9.694790685	9.680852236	9.667728265	9.655430344	9.643969451	9.633355936	9.623599494	9.614709133	9.60669315	9.599559104	9.593313797	9.587963249	9.58351268	9.579966496	9.577328275	9.575600753	9.574785819	9.574884505	9.575896988	9.577822585	9.580659757	9.584406115	9.589058424	9.594612618	9.601063808	9.608406303	9.616633621	9.625738515	9.635712991	9.646548333	9.658235132	9.67076331	9.684122149	9.698300326	9.713285943	9.729066556	9.745629215	9.762960497	9.781046537	9.79987307	9.819425461	9.839688746	9.860647662	9.882286688	9.904590077	9.927541891	9.951126033	9.975326286
316	F07_L	F07	1962	V008	28.2	48.4	22.9	NA	48	124	70_25_2	1.26_5.46_6.6	18.5	21.3	18.6	20.4	22.9	22.5	22.9	22.7	21.3	17.6	15.8	15.8	18	21	23.5	26.3	24.1	21.9	21.7	23.5	23.3	22.2	22	23	26.2	28.4	25.5	25.6	28.2	24.5	27.4	28	29.3	29	29.8	29.8	28.8	29.3	26.5	24.2	24.1	26.8	26.3	27	26.3	24.6	23.2	26.5	28.1	26.2	27.4	27.8	27	25.1	26.3	27.9	26.8	27.5	25.6	20.6	21.5	27	24.9	24.5	25.2	23.4	23	21.9	23.2	22.6	23.4	21.7	20.5	24.7	24.6	22.4	21.7	22.9	24.3	24.2	24.2	22.6	21.7	21.5	23.2	23.5	24.9	22.1	20.2	20.7	15.8	14.2	13.9	16.4	17.2	15.1	16.1	18.3	20.3	16.9	15	14.2	13.6	13.4	11.9	12.7	10.6	17.3	16.3	14.7	11.4	10.8	10.3	10.2	11.4	12.9	10.9	8.9	10.9	10.3	11.7	13.1	12.4	9.9	12.3	15.3	13.2	13.7	13.2	10.6	16	12.4	10	8.8	10.4	12.5	9.2	9.2	11.8	12.6	11.9	14.1	9.3	9.2	9.3	8.5	6.3	5.6	4.3	3.2	2.8	4.4	5	2.5	1.4	5.7	5.3	4.2	3.9	3.7	4.9	2.7	5.2	1.9	2.2	4.4	6.3	3.7	2.4	3.7	4	6.7	3.4	3.8	4.9	4.9	8.1	5.3	4.7	6.3	3.9	3.9	6.2	4.9	4.7	1.7	7.4	2	-0.6	0.1	1.6	0.5	3.3	3	3.5	4.7	1.7	2.2	1.2	0.4	0.6	0.2	0.4	-1.4	-0.2	0.5	-2	-1.9	-2.5	-0.8	-1.1	-2.7	-3.7	-2.6	-0.2	0.8	1.1	0.9	2.4	0.5	1.1	-0.2	1.8	2.6	1	1.8	2.2	0.7	1.2	-1	2.1	1.3	1.5	2.5	1.8	1.5	-0.5	0.6	1.4	0.6	0.8	2.4	2.5	2.5	3.5	3.8	23.1	28	25.3	27.8	27.7	27.9	30.4	28.3	28.5	19.3	17.7	17.6	20.3	23.5	27.7	34	30.7	26.7	26.8	29.6	28.4	24.8	25.8	27	32.3	34.5	32.3	32.4	34.7	28.8	33.7	32.1	35.6	35.4	36.1	36.5	35.4	35.2	32.3	32.5	31.9	32.9	31.6	34.9	32.3	32.5	32.5	35.7	36.6	36.8	34.5	34.5	35	29.6	31	34.1	34.2	32	31.6	23.9	24.4	32.5	31.6	28.4	31.9	30.2	28.5	25.9	28.3	24.9	28	26.6	22.2	29.1	31	30	29.6	31	30.3	31.1	29.7	26.6	26.9	24.1	29.3	30.1	31.3	26.6	24.9	27.3	20.4	20.4	22.6	24.2	19.8	21.8	24.8	23.8	25.7	21.6	18.7	21.1	21.2	23	22	21.9	13.4	24.6	20.7	16.5	14.2	17.4	16.5	18.6	19.8	18.7	16.1	16.3	19	19.2	19.8	19.8	20.1	11.5	13.6	20	17	18.5	20.2	13.7	22.7	17	15.7	18.1	18.7	20.2	13	18.2	19.3	18.4	17.6	19.5	15.6	15.2	15.9	14.8	10.6	10.7	6.8	9.3	7.8	10.3	7.3	7.7	5.5	12.3	8.5	10.1	8.5	6.9	8.6	4.3	8.7	7.3	9.1	11.5	12.3	8.1	4.6	8.6	12.1	10	8.6	8.6	10.2	11	12.4	9.5	7.2	11.4	7.7	6.5	9	8.5	9.8	8.4	13	6.7	3.7	5.5	6	4.5	7	6.6	8.1	7.8	7.7	6.8	8	5	6.4	4.9	7.3	1	3	5	1.5	2.2	3.9	3.1	4.7	0.4	2.2	3.5	5.4	6	3.5	4.7	7.3	7.2	8.7	3	7.5	7.3	4.3	5.8	8.7	4.4	5.7	0.4	7.6	6.1	5.3	9.2	6	6.1	2.7	5.4	6.5	6.9	10.1	10.7	11	6.4	10	8.7	14.4	16.9	14	12.9	18	18.7	18.1	16.9	18.7	18	14.8	14.6	14.7	16.4	20.8	21.4	21.9	20.2	17.7	19.3	20.4	20.7	20.7	20.7	21.8	23.9	23.8	22.1	24.3	24.1	22.2	25.4	22.9	23.2	24.1	25.6	25.5	25.6	27	16.8	17.9	21.8	22.6	22.2	22.8	17.7	15	19.4	21.8	23	20.8	22.8	21.2	22.8	24.3	23.4	21.8	24.1	22.8	20.9	18.2	20.2	21.7	22.1	22.3	17.3	19	20.2	19.9	20.7	21.3	20.9	19	20.3	23.2	17.7	13.3	15	20	18.6	20	21.2	20.7	19.3	19.3	17.2	21.2	19.7	15.9	18.9	15.6	9.2	6.9	7.6	15.2	9.8	11	12.4	15.3	17.4	12.6	7.7	8.5	6.7	6.2	5.9	7.1	10.3	13.5	13.6	11.6	5.7	6.4	2.4	4.9	8.8	10.4	0.8	5.8	2.5	3.8	7.4	6.1	7.7	9.7	12.1	12	11	9.7	6.5	9.7	12.9	6.6	3	2.6	7.3	5.3	1.4	2.6	9.1	4.4	8.3	10.2	5.8	6.8	1.2	5.2	4.3	3.5	0.9	-1.6	-1.7	1.5	1.1	-3.9	-0.4	2.7	0.2	0.5	-0.7	3.2	1.7	1.1	-3.1	-3.3	-2.4	-0.9	2.3	-0.1	2.2	-4.9	-0.4	-0.1	-2	1	-1.5	1.9	0.9	2.4	2.4	3.6	1	1.3	3.5	1.7	-4	-2	3.1	-3.6	-6	-3	-3	-1.4	0.7	-1.7	0.9	-1.8	-3.1	-3.9	-4	-2.2	-1.9	-5.5	-3	-3.1	-3.6	-1.9	-6.7	-6.5	-4.1	-7.8	-3.8	-9.5	-8	-7.3	-4.7	-1.1	-2.2	-1.1	-2.4	-4.9	-3	-1.4	-1.1	-1.3	-0.9	-4.4	-0.3	-1.8	-3.5	-2.2	-3.3	-3.9	-2.6	-1.8	-2	-1.5	-4.1	-2.8	-3.7	-6.3	-5.6	-2.2	-0.2	-3.5	1.1	1	0	0	0	0	8.6	0	0	11.9	0.1	0.1	1.9	10.3	8.1	4.6	25.1	59.5	29.6	1.5	11.5	0	0.1	1.2	0.1	9.1	0	0	0	0	0	0	0	0	0	0	0	0	0.4	0	0	0.2	0	0	0	0	0	0	0	0	6.4	0	0	1	1.3	4.2	0	0.2	3.6	3.1	13.2	13.4	0.1	6.4	3.5	0	0	0	27	18.5	5.4	4.1	7.3	0.8	0.5	0	0	0	0	0	0	7.8	17	2.6	1.9	0	0	0	0	0.1	0.2	0	0	0	0	0.6	0	0	0	0.6	34.6	0.4	0	0	0	1.4	0	21.2	0	0.1	0.4	0.2	0	0	0	0	0.3	0	0	0	0	0	0	0	17.3	27.4	3.5	0.8	0	0	24.3	0.1	0	0	0	0	0	0	0	0	0	0	0	0	0	0.5	0	0.1	0	0	0	0	0	0	0	0.3	1.2	0.3	0	2.4	2.8	0.5	39.5	0	0	0	0	0.1	0.9	0	0	0.2	0	0	0	0	0	0	1	0	0.1	0	5.7	0	0	0	0	15.7	1.5	0	0	0.6	0	5	0	0.1	0.1	0	0	0	0	2	0	4.5	0.3	0.3	1.2	10.3	0.6	7.2	0	0	0.6	0	0	0	0	0.2	0	0	0	0	0.2	0	0	0.4	0	9.4	0.6	0	3	0	3.2	0.2	0	0	0	0.1	0	0	0	0	0	3.6	0.8	1.8	0.2	16.9	16.8	15.2	17.5	21	22.9	20.2	21.2	21.3	18.6	15.8	15.8	19.1	22.9	23.7	26	25.3	23.6	22.3	23.1	24.3	24	23.8	24.6	28.7	27.1	28.2	26.6	27.8	26.9	27.2	26.4	25.7	27.7	29.4	29.4	30.5	29.4	21.2	17.2	22.6	23	26.1	25.5	18.7	18.8	18.9	25	25.8	27	25.3	24.8	24.9	27.7	28.9	24.2	27.4	26.1	26.9	23.2	23.9	25.5	25.7	27.6	22.8	19.5	21.5	22.6	25	25.5	25.6	23.4	22.7	25.5	19.3	17.4	16.9	18.3	22.3	24.2	22.9	24.4	23.2	23.8	20.5	21.1	22.3	21.3	20.6	16.8	11.5	11.4	10.9	12.4	15.1	11.2	13	14.2	18.3	17.6	14.4	10.7	10.9	9.2	10.5	10.4	11.3	15	16.5	14.9	9.1	8.9	9	9	11.1	11.8	7.1	7.8	8.8	8.8	10.3	10.7	9.4	11	13.6	13.5	13.1	12.6	11.6	11.8	14.1	7.9	8.1	8.5	9.6	10.4	7.6	8.5	9	7.3	10.6	11.9	7.6	7.6	8.6	8	6.6	6.1	5.1	5.3	5.4	5.7	6	4.7	5.5	6	6.3	5.3	6.2	5.8	5.5	6.6	5.7	5	5.1	6.3	6.5	5.5	4.7	4.7	5	6.2	4.8	5.8	6.5	6	6	5.7	5.6	6.4	5.9	3.9	5.5	4.4	4.9	5.5	8.4	5.1	5.1	4.3	4.9	4.5	4.6	5.4	5	5.8	4.9	4.9	4.8	4.3	4.8	4.9	3.6	3.8	4.4	5.4	4.6	4.3	4.4	4.1	3.3	3.8	3.3	3.9	4.3	4.5	5.3	4.9	4.1	5	4.7	5.4	4.7	4.6	4.4	4	4.9	5.6	4.7	5.2	4.9	4.3	4.7	4.6	4.8	3.8	3.6	4.2	4.2	4.1	4	4.5	4.8	5	4.3	5	4.4	8.53	6.23	6.47	6.92	4.35	7.72	6.39	4.03	1.53	2.15	2.15	1.54	1.97	5.25	8.21	4.72	2.68	3.66	5.85	4.31	2.76	2.64	3.49	5.31	11.59	4.43	6.23	10.44	3.84	9.3	11.4	15.05	12.35	12.54	12.54	9.09	11.35	13.42	13	7.42	12.24	8.11	10.15	15.51	12.13	9.53	9.62	12.22	7.01	11.2	12.56	10.75	4.17	5.31	13.38	7.84	10.61	5.93	1.06	1.74	10.15	5.79	3.14	9.26	9.28	6.59	3.68	3.43	1.92	3.18	2.56	1.42	5.61	11.63	9.69	9.06	9.62	8.08	6	7.3	3.02	2.76	1.84	7.93	7.85	9.19	5.3	3.07	7.61	6.45	4.79	4.98	6.25	4.52	5.96	5.3	6.83	5.52	1.65	2.65	5.49	4.68	6.17	3.43	4.29	1.48	4.75	2.03	1.83	4.38	4.05	3.53	3.44	2.38	3.08	5.94	3.6	4.24	3.73	3.45	4.38	5	1.2	0.71	3.88	2.07	3.08	3.57	0.98	4.08	6.5	4.18	2.83	3.01	4.09	4.04	3.14	4.84	7.29	3.33	4.19	4.12	4.04	3.12	3.1	2.95	3	3.21	2.39	2.07	2.66	2.72	2.61	1.26	3.16	2.61	2.95	1.88	2.16	3.16	0.82	3.15	2.01	2.06	2.06	3.05	2.46	2.56	3.26	3.13	3.61	3	2.22	2.16	2.66	4.8	3.21	2.94	3.15	2.18	4.18	3.98	4.26	3.64	1.41	1.9	1.96	0.75	1.85	1.96	1.83	3.14	2.18	2.85	2.74	2.01	2.26	1.86	1.99	1.58	1.3	2.69	1.71	1.62	0.93	0.67	1.01	0.68	1.66	2.34	1.21	1.35	1.14	1.72	1.97	1.31	1.62	3.16	1.33	1.91	0.62	2.26	2.77	2.17	2.96	2.26	0.83	1.96	0.48	2.21	2.41	2.11	2.71	2.16	3.01	2.29	2.18	2.56	2.28	2.47	2.76	2.51	2.31	3.55	3.02	80	67	71	74	75	86	73	76	83	91	87	88	94	92	82	77	84	91	87	81	86	89	88	88	83	71	85	81	72	87	77	71	64	70	72	72	78	73	60	59	76	67	76	75	55	61	67	72	69	77	74	68	72	86	85	64	78	73	83	93	95	71	80	91	73	69	77	85	88	93	90	91	95	83	63	63	67	68	73	81	76	90	91	92	71	73	71	81	88	69	63	72	71	72	76	67	75	71	77	89	85	66	69	63	76	73	89	76	87	89	65	69	73	74	83	80	54	72	70	73	77	70	66	90	97	80	87	83	78	92	78	53	65	76	78	76	63	74	69	49	77	75	63	66	77	76	68	66	60	69	74	72	69	65	83	69	71	66	78	73	65	88	60	74	74	79	73	66	67	59	65	62	64	74	77	75	55	64	64	68	71	49	59	52	58	82	85	71	86	75	70	72	58	71	66	68	72	69	75	68	74	79	63	69	73	84	84	81	84	72	61	73	74	78	71	70	79	77	57	78	74	89	73	61	68	58	71	87	73	91	68	64	69	64	70	57	59	67	62	66	66	64	69	70	56	63	62	47	52	56	60	60	44	58	56	80	80	80	90	86	66	47	53	61	71	53	67	81	74	74	61	48	67	58	56	73	55	50	46	50	48	48	58	54	43	30	46	43	56	45	38	36	31	45	40	40	41	40	46	72	65	46	55	48	57	91	87	46	59	75	38	38	57	66	69	86	53	68	89	66	41	39	36	34	49	54	36	68	64	65	47	52	46	60	66	45	34	46	34	40	55	38	36	47	63	60	56	39	33	22	36	34	80	51	73	75	53	42	47	43	56	57	34	38	29	38	52	47	35	84	85	54	60	59	41	71	55	35	46	40	47	37	47	42	41	29	54	52	42	40	35	54	58	46	53	41	48	49	60	39	54	39	52	39	63	45	52	83	52	43	40	51	46	49	49	40	36	53	34	58	55	45	37	47	44	46	52	39	35	38	35	63	59	48	64	48	48	47	42	47	48	54	42	49	44	40	34	53	28	31	59	58	45	58	48	56	37	47	42	49	47	50	65	52	39	54	42	79	37	32	50	41	38	56	47	80	41	43	47	35	45	37	42	49	44	35	30	39	41	42	28	40	1.15	1.15	1.44	1.15	1.15	1.01	1.8	0.72	1.73	1.8	1.95	1.73	0.58	1.01	2.67	1.66	0.94	0.79	0.72	1.23	1.59	2.38	2.02	1.15	0.87	1.01	1.95	1.44	1.73	2.16	2.59	3.75	1.44	1.08	1.01	1.44	1.73	2.31	4.11	1.51	1.59	1.44	1.51	2.23	2.16	1.44	1.51	1.37	1.3	1.08	2.16	1.73	2.09	1.8	1.95	2.16	2.31	2.09	1.08	1.73	1.15	2.31	1.51	0.72	1.08	1.08	1.59	1.44	1.15	0.58	0.65	1.73	1.44	1.95	2.02	1.44	1.23	1.08	1.08	1.44	1.8	1.23	1.37	0.87	1.37	1.15	1.44	0.72	0.94	1.87	2.88	0.94	1.08	2.23	1.8	1.23	0.94	1.15	0.79	1.59	1.66	1.01	1.01	1.15	0.94	0.94	0.65	1.73	0.72	0.94	2.45	1.08	1.44	0.72	0.79	1.59	3.32	0.72	0.65	0.72	1.15	1.73	1.44	0.43	0.79	1.15	1.23	0.72	1.01	0.72	1.44	3.03	2.09	0.65	1.01	1.51	1.59	0.94	1.8	2.02	1.44	1.01	1.95	0.94	1.15	1.73	1.37	3.24	2.96	1.51	2.16	1.01	1.59	1.59	0.5	1.44	2.96	1.51	0.58	2.45	1.3	0.65	2.16	0.58	0.58	1.15	1.44	3.24	3.1	3.17	1.3	2.74	1.95	0.94	0.94	1.59	2.96	1.3	2.02	1.51	1.8	2.45	3.75	2.74	2.09	0.58	2.38	2.09	1.51	0.87	1.66	1.66	1.08	2.16	2.09	2.31	1.15	1.23	1.66	1.95	1.95	1.15	1.51	2.45	1.8	1.23	1.73	1.44	2.74	1.37	1.66	1.87	1.59	0.94	1.44	0.94	1.73	1.66	2.23	0.79	1.15	0.58	1.15	2.23	2.59	2.52	1.23	1.37	1.44	0.36	1.59	2.23	2.16	1.23	2.38	2.16	2.74	1.73	2.88	1.44	0.94	1.15	1.95	5.26	1.59	2.02	2.74	4.32	4.32	3.24	3.24	3.1	6.27	2.16	4.54	5.19	3.82	3.39	2.16	2.16	4.83	4.32	2.88	2.16	2.02	5.41	4.47	4.54	4.32	3.1	3.75	2.88	5.55	4.11	4.32	5.41	5.77	8.29	3.03	2.67	3.1	3.75	5.91	4.18	10.6	4.11	5.26	4.54	4.9	6.63	5.98	4.69	5.55	4.54	4.18	4.47	5.77	3.6	5.41	4.11	4.11	4.11	5.98	6.63	4.54	3.75	2.88	4.54	5.05	1.59	3.03	3.46	4.54	3.75	3.46	1.95	3.46	4.69	2.88	4.18	5.19	5.77	3.82	2.67	3.24	4.18	4.18	4.18	2.74	2.38	3.03	3.39	4.54	2.31	3.03	5.05	8.43	2.67	2.67	6.49	5.26	4.11	3.46	3.75	2.88	4.32	3.75	2.52	3.6	4.11	3.96	2.88	1.8	5.55	2.52	3.82	5.62	2.88	5.41	3.39	3.39	5.26	7.06	2.16	2.38	2.02	3.1	5.62	3.82	1.95	2.31	5.19	3.46	2.31	3.03	2.88	3.24	7.42	4.9	1.95	2.88	7.21	5.77	4.47	4.47	6.63	4.54	4.69	3.96	3.75	3.03	5.41	3.82	5.98	5.98	4.83	5.05	3.82	4.47	3.46	1.59	4.32	6.27	4.18	1.8	7.06	4.69	2.38	4.47	2.16	1.66	5.05	4.18	7.57	6.7	7.21	3.82	5.98	6.7	2.88	2.31	5.55	6.27	4.69	5.26	4.83	4.83	7.21	8.07	6.99	6.27	1.66	7.78	6.49	4.9	2.88	6.49	4.54	3.82	6.27	4.83	5.62	4.54	3.96	6.85	5.05	6.49	3.1	4.9	9.15	5.41	3.46	5.26	3.82	9.15	5.41	5.55	5.62	4.47	2.74	4.32	3.39	5.19	4.32	5.77	3.1	3.75	1.59	4.11	5.98	7.42	6.63	3.82	5.55	4.83	1.59	4.83	6.34	6.7	4.83	6.49	4.47	8.14	5.26	7.21	4.47	2.74	4.11	5.98	9.95	5.41	6.99	1	9.5	7.8	9.9	1.6	2.9	7.4	3	2.7	0	0	0	0	0	2.6	8.1	2.9	1.8	0.6	6.7	3	0	0.8	0.1	2.2	8.6	7.2	6.3	8.2	1.6	7.2	7.9	10.7	8.1	6.6	7.6	8.4	10.3	9.5	12.5	3.7	6.4	2.3	3.7	10.1	9.8	12.7	9.2	8.4	7	10.6	9.6	10.4	0.9	3.5	5.2	9.4	4.8	3.8	0	0	6.7	5.5	0.9	7.6	8.5	8.3	0	0.3	0	0	0	0	5.1	6.9	8.5	10.6	9.9	3.3	7.1	9.5	0	0.2	0	8.4	9.2	8.1	0.5	0.1	2.9	9.7	5.2	9.9	6.7	0	3.2	5.4	0.7	1.3	0.6	0.7	7.2	7.7	8.4	6.3	6.9	0	8.5	0.2	0	0.3	6.3	3.8	9.4	7.1	2.7	9.2	6	6.8	8.1	6.2	7.9	9.1	0	0	0.5	0	2.7	7.2	0	3	5.6	7.3	7.3	7.5	3.2	3.3	6.7	8.8	8.9	5.3	0	0	5.2	4.2	4.6	0	2.4	3	3.5	2.8	2.5	0	6.9	2.3	4.7	4.4	6.2	1.3	2.2	3	0	5.9	8.2	8.1	7	6.4	2.2	0.3	8.4	5.3	0.7	5.2	0	0.6	7.2	0.7	5.2	7	4.9	2.5	7.2	8.6	7.5	8.4	6.8	0	3.1	4	7.5	2.9	4.2	1.9	1.5	4.5	3.4	4.9	6.1	7	4.6	4.2	5.1	8.6	1.9	1.5	1.9	1.1	6.4	0.5	5.8	8.9	1.5	8.2	7.5	6.2	5.2	0.8	4.2	6	5.3	8	0	5.4	4.8	5.8	8.1	6.5	3.2	4.7	0	8.4	9.5	5.7	8.2	2.7	5.9	6.4	4.8	8.4	7.9	9.6	9.4	4.6	8.2	7.4	4.6	104.6	258	227.2	265	115.2	138.6	219.6	140.2	134.7	54.7	54.7	54.6	54.5	54.5	132.2	231	137.3	117.4	95.7	205.1	138.4	53.8	98.6	85.9	123.3	237.7	212.4	196	229.7	111.5	211.2	223.4	273	226.3	199.2	216.7	230.5	263.8	249.2	301.9	145.7	193.1	120.3	144.7	256.9	251.1	301.5	239.5	225	200	262.3	244.2	257.5	92	136.6	165.6	237.5	157.6	139.9	47.3	47	187.9	166.8	88	201.2	215.7	211.6	45.3	75.8	44.8	44.5	44.3	44	153	181.9	207.4	240.9	228.5	120.1	181.1	219	41.5	67.9	40.9	197.3	209	190.6	70.2	63.5	106.6	211.4	140.8	212.2	162	37.6	107.1	139.5	68.1	76.5	65.5	66.5	161.5	167.8	176.9	145.4	153	33.9	173.7	55.1	33	55.5	138.4	102.9	179	146.4	85.6	172.6	128.4	138.1	154.3	128.2	149.4	163.9	28.8	28.5	50.7	28	77.4	133	27.2	79.2	110.4	130.3	129.3	130.7	78.4	79	118.4	142.2	142.3	99.6	24.2	24	96.4	84.4	88.3	23.1	62.6	68.8	73.8	65.7	62	22	108.4	58.6	83.8	80.2	98.7	46.8	55.9	64	20.7	93.3	116.6	115.1	103.5	97	54	34.6	116.4	84.8	38.3	83.5	19.8	37.1	103.2	38	83	101	80	56	103.1	117.2	106.3	115.4	99.5	19.9	62.6	71.8	107.5	61.1	74.5	51.3	47.4	78.4	67.4	83.3	96.1	106	81.3	77.5	87.5	125.2	54.3	50.3	55	46.7	104.9	40.8	99.6	134.7	53	128.7	121.7	107.7	97.1	47.1	87	108.6	101.2	133.9	25.3	104.8	98.4	111.4	140.3	121.7	81.8	101.2	27.4	149.6	164.8	117.4	150.5	80.4	122.8	130.4	110.2	159.1	153.6	177.7	176.3	112	162.3	152.5	114.6	2.195	5.114	4.354	4.898	2.83	2.731	4.956	2.852	2.863	1.135	1.299	1.251	0.911	1.115	3.479	5.353	2.791	2.077	1.85	4.131	2.982	1.547	2.128	1.875	2.689	5.512	4.531	4.272	5.784	2.678	5.757	7.141	6.944	5.47	5.001	5.678	5.656	7.01	8.358	6.805	3.585	5.032	3.307	4.48	7.189	5.81	6.245	5.39	5.489	4.2	6.635	6.189	6.388	2.277	3.299	5.31	5.677	4.639	3.015	0.912	0.966	5.17	3.581	1.683	4.301	4.395	4.295	1.337	1.633	0.85	1.028	1.166	0.877	3.449	4.967	4.478	4.645	4.483	2.841	3.643	4.608	1.087	1.399	0.806	3.997	4.022	4.191	1.567	1.233	2.955	4.449	2.151	2.977	3.421	1.529	2.197	2.221	1.953	1.618	1.044	1.27	2.403	2.302	2.71	1.783	2.001	0.509	2.813	0.79	0.623	1.955	1.804	1.578	1.804	1.435	1.384	3.801	1.382	1.53	1.584	1.553	2.177	2.265	0.343	0.307	1.11	0.642	0.939	1.477	0.322	1.38	3.123	1.982	1.044	1.236	1.367	1.419	1.111	2.012	2.767	1.213	0.95	1.437	1.12	0.958	1.164	0.909	1.631	1.682	0.873	0.93	0.739	0.92	1.036	0.297	1.019	1.322	1.029	0.397	0.963	0.919	0.194	1.27	0.524	0.524	0.636	0.939	1.299	1.365	1.792	0.908	1.565	1.119	0.561	0.504	0.885	2.123	0.888	1.119	0.927	0.739	1.82	2.284	1.971	1.444	0.334	0.743	0.781	0.272	0.539	0.686	0.676	0.835	0.882	1.14	1.129	0.618	0.733	0.776	0.857	0.694	0.468	1.1	0.884	0.673	0.338	0.315	0.524	0.424	0.713	1.151	0.584	0.786	0.572	0.813	0.715	0.583	0.784	1.614	0.571	0.946	0.203	0.937	1.46	1.403	1.868	1.066	0.529	0.977	0.173	1.359	1.741	1.349	1.405	1.283	1.766	1.726	1.257	2.081	1.432	1.442	1.634	1.5	2.779	1.944	1.748	14.5637025	14.55800564	14.55142845	14.54397651	14.53565607	14.52647405	14.51643801	14.50555612	14.49383713	14.48129038	14.46792573	14.45375359	14.43878483	14.42303079	14.40650325	14.38921438	14.37117676	14.35240326	14.33290711	14.31270179	14.29180106	14.2702189	14.24796946	14.22506707	14.20152621	14.17736145	14.15258743	14.12721888	14.10127052	14.0747571	14.04769333	14.0200939	13.9919734	13.96334636	13.93422719	13.9046302	13.87456953	13.84405918	13.81311296	13.7817445	13.74996725	13.71779442	13.68523902	13.65231381	13.61903133	13.58540386	13.55144344	13.51716183	13.48257055	13.44768086	13.41250372	13.37704987	13.34132972	13.30535347	13.26913102	13.23267201	13.19598581	13.15908154	13.12196806	13.08465397	13.04714764	13.00945718	12.97159047	12.93355515	12.89535866	12.85700819	12.81851077	12.77987318	12.74110203	12.70220376	12.6631846	12.62405066	12.58480784	12.54546195	12.50601863	12.46648339	12.42686164	12.38715869	12.34737973	12.3075299	12.26761422	12.2276377	12.18760526	12.1475218	12.10739218	12.06722125	12.02701386	11.98677486	11.9465091	11.90622149	11.86591696	11.8256005	11.78527716	11.74495207	11.70463044	11.6643176	11.62401896	11.58374007	11.54348663	11.50326444	11.46307951	11.42293799	11.3828462	11.34281068	11.30283816	11.26293557	11.22311007	11.18336907	11.14372021	11.10417139	11.06473076	11.02540677	10.98620812	10.94714383	10.90822321	10.86945586	10.83085172	10.79242103	10.75417438	10.71612267	10.67827714	10.64064939	10.60325135	10.56609529	10.52919385	10.49256	10.45620706	10.42014871	10.38439897	10.34897219	10.31388308	10.27914664	10.24477824	10.21079352	10.17720845	10.14403929	10.11130257	10.07901508	10.04719386	10.01585618	9.985019529	9.954701562	9.924920114	9.895693158	9.86703878	9.838975152	9.811520506	9.784693098	9.758511182	9.73299297	9.708156601	9.684020107	9.66060137	9.637918088	9.615987735	9.594827522	9.574454355	9.554884796	9.53613502	9.518220776	9.501157345	9.484959499	9.469641462	9.45521687	9.44169873	9.429099388	9.417430487	9.406702937	9.396926878	9.388111654	9.38026578	9.373396915	9.367511843	9.362616446	9.358715687	9.355813595	9.353913253	9.353016782	9.353125343	9.354239125	9.356357351	9.359478275	9.363599194	9.36871645	9.374825446	9.381920663	9.389995671	9.399043157	9.409054943	9.420022015	9.431934548	9.444781939	9.458552839	9.473235183	9.488816233	9.505282606	9.522620321	9.54081483	9.559851064	9.579713472	9.600386059	9.621852429	9.644095828	9.667099181	9.690845135	9.715316097	9.740494275	9.766361715	9.792900341	9.820091986	9.847918433	9.876361444	9.905402797	9.935024313	9.96520789	9.995935525	10.02718935	10.05895163	10.09120485	10.12393164	10.1571149	10.19073773	10.22478349	10.25923583	10.29407866	10.32929619	10.36487294	10.40079375	10.43704378	10.47360849	10.51047372	10.54762562	10.58505069	10.62273576	10.66066802	10.69883499	10.73722454	10.77582488	10.81462454	10.85361239	10.89277764	10.9321098	10.9715987	11.01123449	11.05100761	11.0909088
323	F26	F26	1962	V008	28.3	60	28.3	NA	41	113	75_25_2	2_5.1_6	21.8	22.5	23.1	22.9	23.5	23.3	22.4	22.3	23.5	22.8	23.3	25.3	25.6	26.8	25	23.9	24	23.8	25	26.6	26.3	26.8	27.9	28.6	28.4	28.5	28.5	27.4	24.4	25.8	27	27.5	27.8	27.7	28.4	27.9	26.1	25.3	26.6	27.6	27.8	27.3	25.9	25.9	26.4	24.7	24.7	25.6	24.9	25.9	25.6	25.3	24.5	25.7	27.6	28.1	25.9	26.9	23.8	25.1	25.6	26.1	26.2	25.3	24.7	25	24.7	23.8	25.3	26.5	26.7	26.8	24.1	22.3	21	22.5	25	25.1	22.4	23.3	22.9	24.1	23.3	23.7	23.5	22	22	21.9	16.3	16.1	17.3	19.9	17.2	16.8	19.7	22.5	24.2	21.8	19.4	16.4	16	15.5	17	16.7	17.2	20.2	19.1	14.8	10.3	10.3	12	14.6	18.3	16.8	12.9	10.1	10.8	12.6	14.2	13.3	12.4	13.3	14.6	13.9	12.3	14.2	15.4	16.1	15.6	9.3	9.1	9.8	11.1	13.1	10.6	10.7	10.8	13	15.3	15.2	12.9	11.8	10.6	8.8	9.6	10.8	5.6	4.7	4.9	5.7	5	5.4	4.6	6.4	5.2	6.2	7	5.9	5.1	6	6.3	5	4.9	6.1	6	4.8	3.8	3.6	5.5	7.6	4.1	5.2	7.4	6.1	8.1	5.7	6.1	7.2	7.4	5	7.8	5.4	7.4	10.9	9.1	2.3	1.9	2.2	3.2	3.2	2.1	1.6	2.7	1.4	1	3.3	2.1	0.3	-0.5	1.5	-1	-1.5	1.1	5.7	0	2.3	0.8	-0.7	-1.6	-2.9	-1.7	-0.7	0.6	1.7	1.7	1.2	0	0.3	1.6	0.4	2.4	1.4	0.7	2.1	0.3	1.2	1.1	0.5	1.6	0.7	1.6	3.1	2.1	2.1	0.6	2.3	1.6	2	2.9	3.2	3.8	2.5	1.2	2.1	3.1	6.5	27.6	25.9	28.3	24.7	28.7	25.2	23.3	26.5	30.2	25.2	27.3	30.5	30.7	30.9	28.9	31.5	30.1	30.5	29.1	31.5	30	32.1	33.7	36.1	34	34.3	34.1	31	25.9	31.9	32.7	33.4	32.5	32.2	34.4	33.3	30.4	33.2	32	32	35.2	32.9	31	32.2	31.2	30.2	32.3	30.9	33.1	32.2	32.8	30.4	27.9	30.3	33.7	32.7	32.2	31.1	29.5	32.1	31.3	32	31.2	31.7	32.3	30.3	29.7	26.5	31.5	33	33.1	32.7	28.4	28.4	29.4	30.4	32.3	32.1	28.4	29.6	29.1	28.8	28.8	31.2	28.3	28.8	27.5	25.4	21.2	23.9	24.3	27.6	20.9	24.1	25.1	28.3	29.8	24.9	24.2	23.3	23.1	23.6	25.1	23.1	20.3	25	26.3	16.7	15.5	17.6	20.1	22.3	22.7	20.8	18.8	18	19.9	21.3	21.5	21	18.4	15	17.9	18.5	19	22.7	20.1	18.9	20.9	13.5	16.7	17	19.5	18.7	14.3	18.1	20.4	21.6	21.5	16.2	14.7	15	15.5	16.1	14	14.5	9.3	11.8	12.7	10.7	7.4	9.8	6.8	10.3	8.8	11.4	12	9.6	11.9	9.8	10.1	11.8	13.2	14.3	13.6	11.6	7.9	10.5	12.2	10.6	11.2	12.3	12.4	9.8	12.4	11.6	9.9	13.1	12.7	12.7	12.6	11.7	14.3	16.4	13.3	5.8	6.1	6.6	7.2	7.4	6.3	3.2	5.8	4.9	6	7.1	4.4	3.3	3.6	6.3	2.1	2.1	4.9	9.7	5.6	6.2	6.7	3.6	2.4	0.3	2.6	3.7	6.1	6.4	6.1	4.7	4.1	3.6	6.4	4	4.8	7.1	6.5	7.6	2.1	5.1	5.8	3.6	6.9	4.4	5.6	10	5.4	6.4	5.2	7.4	6.6	8.2	9.3	9.7	8.4	7.6	6.7	5.4	7.9	12.5	19.3	19.3	20.2	21	20.5	21.5	22.7	20.5	18.7	21.6	21.1	21.6	21.7	23.3	23	19.4	19.4	18	19.9	23.4	24.1	22.3	23.3	22.5	23	23.8	23.5	24.1	23	22	21.1	22.4	23	23.8	23.3	22.3	26.1	18.2	22.3	23.6	22.4	23.4	21.8	20.9	21.3	22.7	21.4	22	21.5	21.3	21.1	21.6	22.9	23.2	21.7	25.5	22.7	23.8	20	19.8	19.9	20.9	22.2	21.5	17.2	21.8	20.7	22.5	21.8	21.1	22.2	22.6	23	18.8	14	14.9	19.6	20.6	20.6	18.3	18	21.2	20.4	16.8	21.5	19.1	16.4	20	15	10.1	10	12.1	17.8	10.6	14.1	18.4	19.2	20.4	17.9	12.7	11.3	9.7	12.2	11.2	14.3	15.9	14	15.1	10.4	4.6	6	6.2	12.2	14.2	11.5	4.1	3.6	5.7	7.5	9.5	6.8	11.6	12.4	13.4	5.8	7.5	9.1	15.8	14	9.3	3.3	4.4	3.4	8.9	7.8	6.2	3.3	5.8	9.4	12.7	13	9.5	7.6	3.4	2.9	8.3	2.6	1.1	-0.9	0.1	2.4	3	1	2.9	1.4	1.1	3.2	4	0.4	2.6	4.1	0.1	-0.4	-0.4	0.6	3.4	1	-0.7	-2.1	1.4	0.2	0.4	2.6	1	4.4	0.1	2.7	1.5	4.4	-0.8	2.4	-0.6	1.9	4.5	10	0.3	-0.8	-2.6	0.2	-0.2	-2.2	-0.9	0	0.7	-4.6	-0.4	1.4	-1	-4.3	-3.5	-1.5	-4.6	-3.8	-0.3	-0.7	-1.6	-0.9	-3.8	-3.5	-5.4	-5.6	-4.6	-2.2	-2.6	-0.2	-0.7	-2.5	-1.8	-3.2	-1.8	-1.2	-0.8	-3.1	-2.5	0.1	0	-4	-1	-1.1	-2	-1.1	-3.1	-0.4	-0.6	-3.6	-3	-1.6	-3.5	-1.9	-3.3	-0.8	-0.4	-2.4	-0.8	-0.8	0.8	0	4.2	26.2	29.1	2.3	9.3	33.3	3.5	7.3	2.5	3	0	0	0.5	1.4	0	0	3.5	0	0.3	0	0	2.9	0	0	0	0	9.6	63.9	0	0	0	0	0	0	0	5.1	0	0	0	0	2.6	0.4	0	0	36.7	12.8	0	2.5	0	0	0	0	0	0	2.8	1.5	68.3	1.1	0	6.6	0	0	0	0	5.7	0	5.8	0	0.2	0	15.1	0	0	0	0	0	7.3	18	0	11.2	0.4	0	0	0.2	0	1.5	0.9	0	0	0	0.1	2	0	0	0	24.6	35.9	0	0	0	0	0	2.6	11.2	0	8.3	1.2	0.3	0	0	0	1.2	0	0	0	0	0	0.3	0	3.6	0.3	0	0	0	0	1.1	28.3	3.8	0.6	0	0	0	0	0	0	0	0	0.1	20.7	11.8	0	0.1	0	1.6	0	0	0	0	0	15	0	0.6	0	0	0	0	0	9.8	18.4	0.2	0	0	0	0	0	0	0	22.2	0.8	0	0	0.1	1.4	0	0	0.2	1.1	0	0	0	0	1.4	8.9	3.8	0	0	1.2	1.9	0	8.3	1	1.9	0.1	2.3	0.8	0	0	0	1.4	0.7	0.5	0.3	0	0	1.1	0	0.6	0	0	0	0	0	0.2	0.2	0	0	0	0	0	0	0	0	1	20.9	0	0	5.3	0.6	0.6	0	1.5	0	0	0	0	0	0	0	0	0	0	3.3	0.4	0	0	19.9	21.6	23.8	25.7	25	27.3	24.7	23.2	23	22	25.7	26.7	27.9	26.5	24.5	22.9	22.9	23.8	24.9	27.3	28.6	28.7	27	28.2	29.1	27	27.7	27.3	28.3	26.8	29.2	29.1	27.4	28.5	26.7	28	26.4	22.9	28.8	28.4	28.5	29.6	26.3	26.3	26.8	27.4	27.9	27	25.7	27.3	26.6	25.7	25.2	27	27.1	29.2	28.4	26.8	26.4	24.6	29	26.5	25.3	23.6	21.6	25.5	26.6	26.9	27.2	28.8	29.1	28.5	20.1	19.9	17.1	19.8	24.9	25.9	24.7	23.1	24.8	22.4	21.7	21.9	23.3	21.4	22.7	19.1	12.1	12.7	14.8	18.8	18.4	14.2	18.1	20.4	23.2	24.1	17.6	11.9	12	12.2	13.4	14.6	17.7	18.2	16.7	15.1	8.6	9.1	9.6	13.4	16	14.6	8.1	9.3	10.1	10.1	13.1	11.7	11.3	14.4	13.8	11	11.3	11.6	13.8	17.3	13.8	9	8.5	9.1	9.3	12.9	11.7	9.7	9.9	10.3	14.2	16.8	13.8	10.8	10	9	10.9	8.9	6.6	7.4	6.7	7.6	8.5	7.8	8.3	4.9	7.2	6.3	7.3	5.9	5.8	7.3	8.1	6.7	5.7	6.6	7.6	6.6	5.1	5.2	7.8	9.3	6.2	6.3	7.4	8.1	6.6	5.6	6.2	7	6.9	6.1	7.3	6.3	6.7	10.1	10.4	3.8	5.3	5.4	5.3	5	6.3	4.9	6	4.8	5.1	5.2	4.1	3.4	4	4.9	3.9	4.2	4.9	5.6	2.7	4.1	2.6	3.3	3	2.2	3.1	3.1	4	4.4	4.6	3.9	4.1	4.1	4.2	4.3	4.9	5	4.5	4.7	6.1	5.6	5.2	5.9	5.6	5.7	5.4	4.5	5.1	4	4	4.7	4.5	4.7	5.4	5	4.6	4.9	5.5	5.7	5.1	6.1	6.22	5.65	4.46	2.22	3.95	1.31	2.39	3.73	5.95	5.75	2.91	5.55	4.93	8.74	7.18	6.76	6.94	5.68	6.78	7.52	5.61	6.54	10.58	10.94	9.59	11.91	11.21	9.2	2.26	6.42	6.45	7.61	9.96	8.64	11.99	9.58	7.41	9.35	6.02	8.53	8.86	6.68	7.11	7.11	7.62	3.71	3.21	5.83	5.79	6.11	6.23	6.55	5.54	6.02	9.83	8.82	5.01	8.64	3.08	7.27	3.83	7.31	8.71	8.65	9.51	6.18	4.51	2.58	5.05	5.82	5.93	6.74	9.92	7.03	7.77	7.45	6.78	5.97	2.39	5.51	3.12	7.62	6.91	7.4	5.65	5.04	3.74	7.18	6.43	5.6	4.95	4.44	1.22	4.93	4.85	6.85	7	2.02	4.93	6.75	6.18	5.41	5.98	4.41	1.92	5.47	5.41	1.73	3.93	3.43	4.43	3.22	5.03	4.53	6.78	3.06	2.85	4.49	3.09	3.57	3.1	0.87	2.82	4.88	3.01	4.59	3.7	1	3.92	2.72	3.06	3.02	3.91	2.18	1.08	3.17	3.05	4.68	3.18	0.47	1.08	3.04	2.78	2.33	1.05	4.05	2.5	1.14	1.96	1.56	0.22	1.17	0.18	4.71	1.65	3.18	2.72	3.39	2.98	2.05	1.45	2.02	2.96	2.82	1.75	2	2.92	2.71	1.23	1.14	1.99	2.55	2.9	1.32	4.2	3.56	3.22	3.16	3.4	2.62	3.28	2.67	3.6	2.94	1.16	3.41	1.71	1.76	2.39	2.69	0.81	1.96	1.42	1.96	1.47	2.54	3.01	2.84	1.89	1.91	1.78	1.27	1.71	3.56	3.41	3.11	3.87	2.5	2.43	2.73	2.29	2.7	2.38	2.51	2.31	2.76	2.01	2.14	2.66	1.99	2.36	1.76	1.93	2.41	0.14	1.06	1.41	0.43	1.26	0.73	1.46	3.13	2.01	3.11	2.38	2.51	2.36	2.36	2.12	2.69	3.42	2.41	1.16	1.41	2.53	3.58	75	79	85	91	86	94	92	86	78	80	87	81	83	75	76	77	78	79	77	76	84	81	73	71	74	70	70	74	93	82	80	78	74	75	68	73	80	73	81	77	76	80	78	79	76	84	92	80	83	80	80	78	80	80	73	75	86	75	87	76	83	77	75	75	70	80	83	88	83	81	81	80	70	73	70	72	74	79	87	79	87	77	75	74	80	80	83	76	72	69	72	74	92	77	77	74	76	95	80	69	69	71	71	76	91	80	75	90	68	73	70	76	76	78	57	74	77	71	79	78	77	93	85	73	77	73	77	92	82	75	73	76	73	82	90	79	74	70	79	95	95	76	78	78	83	76	73	84	76	81	92	87	95	51	78	69	71	63	69	78	84	77	71	70	79	80	62	68	79	91	73	76	72	86	67	67	60	71	71	74	68	73	68	77	85	55	72	75	66	67	86	68	81	76	79	71	61	56	68	74	71	71	72	62	48	58	54	58	64	56	54	57	62	63	68	64	65	64	64	68	69	74	74	68	93	85	79	93	81	87	78	67	75	55	65	64	68	69	71	66	61	66	76	78	71	62	55	65	57	80	64	83	87	73	49	67	73	64	65	58	60	48	53	51	66	62	70	58	50	44	54	45	50	62	84	57	58	54	58	62	49	55	63	38	61	59	49	58	53	49	60	63	54	60	42	55	56	62	69	64	47	55	55	54	67	47	62	53	56	38	36	60	64	73	61	54	53	55	49	46	37	38	51	46	67	55	54	54	53	46	63	56	68	60	42	41	52	53	72	44	58	56	59	80	57	40	36	36	36	43	56	57	47	80	48	33	37	54	60	59	37	43	45	35	43	38	52	85	67	48	50	38	59	71	57	58	40	40	38	57	61	45	39	40	62	86	78	64	63	51	62	55	52	52	43	56	88	70	87	39	66	45	49	46	38	60	68	46	32	43	53	58	49	38	54	79	42	40	49	53	43	37	48	44	42	37	50	44	43	53	60	42	38	56	41	44	58	53	66	56	44	46	43	45	45	42	44	55	49	33	39	41	34	41	31	35	43	36	39	52	37	29	49	49	36	54	53	52	41	44	80	48	49	64	53	64	52	28	51	40	47	40	40	40	42	37	26	45	61	67	43	41	2.65	1.16	1.66	2.65	1.41	1.57	2.15	1.66	1.66	4.14	2.24	2.48	1.24	2.65	1.82	1.9	1.9	1.41	2.65	1.74	1.41	1.08	1.66	1.33	2.98	2.32	2.32	4.47	9.11	2.48	1.49	1.41	2.4	3.06	1.9	1.99	2.9	1.16	1.57	1.24	1.33	2.07	1.74	1.57	3.15	1.41	1.24	1.16	1.24	1.16	1.9	2.24	1.74	1.33	2.15	2.07	1.49	5.38	4.72	1.24	1.16	1.33	1.24	1.08	1.66	1.9	1.08	1.33	1.16	1.16	1.57	1.74	1.9	1.99	0.91	1.08	1.57	1.33	1.66	1.33	0.83	1.82	1.16	1.16	1.66	1.16	1.24	1.82	2.9	1.33	1.66	1.74	1.49	1.74	1.82	1.66	1.08	1.16	2.48	1.33	1.57	1.24	0.83	1.08	1.41	1.24	1.08	1.74	2.24	1.33	1.33	1.99	2.65	2.48	2.32	1.08	1.24	0.99	1.16	1.57	1.24	0.66	1.16	1.9	0.83	1.57	2.15	2.4	2.15	2.15	1.08	0.83	0.83	0.99	1.41	1.16	1.08	1.33	1.33	1.08	2.48	1.82	1.16	1.24	1.24	3.73	1.41	1.33	1.08	0.75	1.41	1.41	0.99	2.65	0.91	1.24	1.66	2.24	1.08	2.82	2.32	1.08	0.75	0.83	1.08	2.48	1.74	1.16	1.66	1.74	1.33	0.99	1.9	1.08	2.4	1.66	2.15	1.99	2.82	1.24	2.24	1.82	2.57	3.48	4.31	3.15	2.57	1.99	2.82	2.57	1.41	5.13	3.06	2.24	1.57	2.4	2.57	3.81	2.32	2.32	3.48	3.23	3.31	4.39	4.72	3.15	4.89	2.32	3.97	3.89	2.98	2.9	2.57	2.48	2.57	3.56	2.48	2.48	2.48	2.9	3.73	2.07	1.16	1.74	1.33	2.32	0.75	1.16	1.99	1.9	0.99	1.33	2.57	1.41	1.99	2.4	2.32	1.49	1.41	1.9	3.73	1.99	1.57	4.22	2.4	3.81	6.38	2.32	3.89	6.87	4.39	6.38	4.14	4.31	3.31	8.03	5.55	5.63	2.9	5.13	4.97	8.03	3.56	6.21	5.8	4.8	4.14	2.73	4.14	4.31	6.38	6.62	4.97	7.45	15.73	4.8	3.97	3.89	5.13	7.7	5.8	6.04	7.62	2.9	4.14	2.73	3.89	4.8	5.8	5.22	6.87	7.29	7.45	3.31	6.87	3.56	6.62	7.62	3.89	2.65	5.8	3.89	8.28	10.18	13.41	3.97	4.72	3.89	3.73	3.06	3.73	4.55	4.55	4.14	3.89	3.15	4.14	5.55	4.31	4.39	2.24	3.06	3.56	3.89	9.36	3.56	3.15	4.72	3.15	3.15	3.48	3.31	3.97	4.72	8.53	3.48	4.55	3.97	6.46	4.72	4.72	3.97	3.31	6.46	5.8	4.39	5.22	3.56	2.48	2.32	6.21	3.48	2.73	4.97	6.21	2.9	3.15	4.97	5.8	4.39	5.55	3.31	5.96	2.32	5.63	6.79	4.97	2.32	4.39	6.21	3.31	4.39	3.15	6.79	5.55	4.8	3.06	2.9	2.24	3.06	3.89	2.73	2.32	3.06	3.89	2.9	6.62	5.8	2.9	2.9	3.97	8.28	3.31	4.8	3.06	2.32	3.89	3.73	3.15	6.79	3.06	3.97	3.97	5.8	2.48	5.55	7.29	2.65	2.24	3.06	2.73	9.69	4.55	2.48	6.21	5.96	3.15	2.32	4.39	3.15	4.31	4.72	5.22	4.97	5.63	3.31	5.8	4.8	4.8	9.69	10.93	6.62	6.62	5.96	5.22	6.79	4.39	10.52	5.55	5.55	3.31	4.72	5.13	7.04	6.62	6.04	7.2	7.29	6.46	10.18	8.28	5.8	8.86	5.38	7.62	7.7	6.04	6.04	5.13	5.13	6.38	8.03	5.63	5.55	4.72	5.96	6.21	6.46	2.73	3.56	4.39	6.21	2.9	2.73	6.21	7.87	3.73	5.8	6.87	4.55	7.62	4.55	6.79	3.48	4.14	5.8	8.03	3.89	6.79	9.11	5.63	7.87	2.8	2.1	7	0.2	3.7	0	0	3.1	8.7	0	0.3	8	2.7	7.3	4	8.2	9.7	6.7	4.2	3.6	2.2	8.3	10.5	11.4	11	11.4	11.7	8.5	0	5.8	11.7	11.3	11.5	10	12.4	8.8	6.2	12.4	6.2	5.1	10.3	6.4	8	9	8.6	1	7.6	8.3	6.4	7.8	9.8	8.5	0.8	1.8	9.5	8.2	7.9	10.5	3.7	11.7	5.9	9.4	7	9.1	11.8	5.8	3.4	0.3	6.3	10.9	7.4	4.6	6.4	10.6	11.3	9.6	9.5	8.2	4.2	11.1	2.5	3.8	8.5	10.8	6	6.1	4.5	7.1	10.6	9.1	9.6	9.8	1.9	10.3	5.4	5	7.1	1.3	6.6	10.5	10.6	7.9	6.5	4.4	0	4.8	8.8	0	4.5	6.9	8.1	9.1	8	3.6	10.2	5.5	9.1	9.4	1.8	8.3	6.3	0	0.3	6.4	5.8	9.5	5.6	0	2	2.4	9.4	9.3	9.1	0.9	0	5.6	8.7	8.9	3.2	0	0	1.4	4.3	9.1	1.9	5.7	2	3.5	8.7	1.7	0	1.5	0	7.8	1.8	7.7	3.6	3.9	8.3	2.8	3.1	8.3	8.8	7.6	7.8	5.2	1.8	7.2	3.6	0	8.3	6.8	6.7	3	6.8	6.7	4.4	7.6	3.4	8.3	5.8	8.2	8.4	3.4	0	7.7	4.6	4.6	5.7	6.3	2.2	3	0.9	2	6	4.3	3.3	8.3	3.8	4	2.1	5.3	6.6	6.3	5.8	6.1	7.6	7.4	5.5	6.4	8.6	8.5	5	6.9	2.7	3.2	1.9	2.5	3.7	6.8	0.7	4.3	4.2	3.4	0	5.6	5.8	0	5	5.9	1.9	7.7	1.8	6.3	5.7	7.9	6.3	7.6	5.2	8.7	5.4	3.1	0.3	2.3	6.6	7	137.4	124.5	214.3	89.6	153.7	54.6	54.6	142.4	244.9	54.4	90.9	231.7	134.6	218.6	158.1	234.8	262	207	161.2	150.1	124.4	235.5	275.4	291.6	284	291.1	296.2	237.7	52.8	188.1	295	287.4	290.7	263.2	306.3	240.8	193.4	305.1	192.7	172.6	266	195.3	223.7	241.3	233.7	97	214.8	226.9	192.5	217	252.2	228.5	91.2	108.6	244.6	221	215.2	260.4	140.2	280.1	177.8	238.4	195.8	231.8	278	173.2	131.1	77.1	180	258.2	197.5	149	179	249.6	260.5	230.9	228.3	205.6	137.9	252.3	108.4	129.3	206.3	243.2	163.5	164.3	137.5	178.9	234.5	209.3	216.3	218.4	91.8	224.1	145.8	138.7	170.7	79.6	161.1	220.2	220.5	178.1	155.8	123.2	35.8	127.6	186.3	35	120.7	155.1	171.6	185	168	103.8	197.3	129.3	179.3	182.3	75.1	164.7	136	31	52.4	134.6	125.6	174.4	121.3	29.4	72.2	76.9	167.5	165.1	161.4	55.4	27.7	114	152.3	153.8	81.9	26.6	26.4	58.2	93.1	150.7	63	108.2	63.4	80.8	141.8	58.7	24.5	55.7	24.2	127.9	58.2	125.5	78.2	81.2	130.8	68.1	71.2	129.3	134.5	120.7	122.6	93.4	55.4	115	75	22.4	126.5	109.8	108.6	67.9	109.5	108.4	83.1	118.2	72.2	125.9	98.6	125	127.4	72.5	22.4	120.3	86.2	86.4	98.9	105.8	60.4	69.5	46.2	58.8	104.2	85.4	74.4	131.8	80.8	83.5	61.9	99.4	115.1	112.2	106.9	111.1	129.6	127.9	105.8	117.4	144.8	144.5	102.4	126.5	75.2	82	66.3	74.3	90.1	130.4	52.9	99.8	99.3	89.5	29	120	123.5	29.7	114.5	127.5	73.9	154	73.7	136.7	129.3	161.1	139.6	159	125.8	177	130.5	97.9	57.7	87.6	151.8	158.7	3.768	2.774	4.295	2.054	3.131	1.144	1.438	2.945	5.065	2.943	2.153	5.289	2.983	5.822	3.958	5.167	5.675	4.266	4.33	3.89	3	4.927	6.59	6.747	7.504	7.593	7.59	7.252	2.334	4.669	6.281	6.258	7.267	6.882	7.542	6.003	5.145	6.279	4.303	4.137	5.923	4.721	5.021	5.236	6.025	2.173	4.019	4.554	3.944	4.432	5.432	5.188	2.484	2.68	6.112	5.515	4.414	7.832	3.475	5.568	3.436	4.99	4.369	4.757	5.995	3.929	2.638	1.595	3.546	5.089	4.244	3.602	4.565	5.114	4.529	4.299	4.693	4.084	2.45	4.62	1.895	3.327	3.927	4.576	3.376	2.976	2.455	3.837	4.822	3.38	3.592	3.732	1.292	3.673	2.817	3.09	3.294	1.332	3.258	3.598	3.638	2.791	2.429	1.983	0.788	2.359	2.901	0.783	2.243	1.994	2.376	2.618	3.242	2.316	3.747	1.545	2.002	2.248	1.201	2.183	1.664	0.372	0.966	2.323	1.365	2.433	1.984	0.553	1.631	1.342	1.645	1.522	1.66	0.747	0.437	1.3	1.5	1.96	1.166	0.265	0.525	1.14	1.033	1.281	0.504	2.432	0.91	0.567	0.991	0.479	0.144	0.485	0.115	2.392	0.512	1.2	1.026	1.484	1.093	1.07	0.723	0.852	0.949	0.892	0.752	1.041	1.088	0.956	0.529	0.412	0.861	0.826	1.202	0.433	1.828	1.329	1.33	1.354	1.587	0.988	1.397	1.192	1.807	1.503	0.713	2.068	0.942	0.831	1.345	1.428	0.351	1.692	0.819	0.941	0.727	1.27	1.544	2.191	1.03	1.021	1.245	1.002	1.31	2.616	2.956	1.989	3.455	1.52	2.015	2.287	1.76	1.941	1.468	1.595	1.33	1.955	1.176	1.267	1.546	1.564	1.658	1.104	0.915	1.212	0.166	1.008	0.818	0.257	1.026	0.887	0.691	1.669	1.29	1.614	1.569	1.975	1.752	1.598	1.319	2.019	2.78	1.462	0.705	1.474	2.013	3.104	14.2484887	14.24196828	14.2346873	14.22665162	14.21786764	14.20834226	14.19808291	14.18709749	14.17539437	14.16298236	14.14987069	14.13606899	14.12158727	14.10643588	14.0906255	14.0741671	14.05707196	14.03935156	14.02101765	14.00208216	13.98255719	13.96245502	13.94178801	13.92056868	13.89880958	13.87652336	13.85372269	13.83042023	13.80662869	13.7823607	13.75762889	13.7324458	13.70682391	13.68077561	13.65431315	13.6274487	13.60019425	13.57256169	13.54456271	13.51620885	13.48751147	13.45848173	13.42913061	13.39946888	13.3695071	13.33925563	13.3087246	13.27792393	13.24686331	13.21555221	13.18399988	13.15221534	13.12020737	13.08798456	13.05555526	13.02292759	12.99010946	12.95710859	12.92393244	12.89058832	12.85708331	12.82342429	12.78961796	12.75567085	12.72158927	12.68737942	12.65304728	12.6185987	12.58403938	12.54937488	12.51461063	12.47975192	12.44480393	12.40977173	12.37466032	12.33947456	12.30421928	12.26889919	12.23351898	12.19808326	12.16259662	12.12706358	12.09148868	12.05587643	12.02023131	11.98455786	11.94886058	11.91314404	11.87741282	11.84167157	11.80592497	11.77017779	11.73443486	11.69870111	11.66298156	11.62728135	11.59160572	11.55596005	11.52034985	11.48478079	11.44925868	11.4137895	11.37837942	11.34303478	11.30776211	11.27256817	11.2374599	11.20244447	11.16752929	11.132722	11.09803047	11.06346283	11.02902748	10.99473305	10.96058848	10.92660295	10.89278593	10.85914718	10.82569675	10.79244495	10.75940243	10.72658009	10.69398914	10.66164109	10.62954774	10.59772117	10.56617376	10.53491816	10.50396732	10.47333444	10.443033	10.41307674	10.38347963	10.35425589	10.32541997	10.29698651	10.26897037	10.24138658	10.21425033	10.18757696	10.16138194	10.13568082	10.11048927	10.08582297	10.06169768	10.03812912	10.01513303	9.992725074	9.970920839	9.949735807	9.929185317	9.909284535	9.890048419	9.871491688	9.85362879	9.836473863	9.820040706	9.804342743	9.789392987	9.775204012	9.761787913	9.749156279	9.73732016	9.726290034	9.716075781	9.706686652	9.698131243	9.690417471	9.683552549	9.677542964	9.672394459	9.668112016	9.664699836	9.662161333	9.660499119	9.659714996	9.659809951	9.660784154	9.662636958	9.665366897	9.668971695	9.673448272	9.678792752	9.685000477	9.692066021	9.699983205	9.708745118	9.718344139	9.728771954	9.740019586	9.752077422	9.764935234	9.778582215	9.793007007	9.80819773	9.824142016	9.840827042	9.858239566	9.876365952	9.895192214	9.914704043	9.934886846	9.955725775	9.977205764	9.999311557	10.02202775	10.0453388	10.0692291	10.09368295	10.11868464	10.14421844	10.17026863	10.19681957	10.22385566	10.2513614	10.27932141	10.30772044	10.33654339	10.36577535	10.39540158	10.42540754	10.45577892	10.48650162	10.51756181	10.54894589	10.58064051	10.6126326	10.64490936	10.67745826	10.71026706	10.7433238	10.77661682	10.81013472	10.84386641	10.87780108	10.9119282	10.94623755	10.98071916	11.01536335	11.05016072	11.08510213	11.12017871	11.15538183	11.19070314	11.22613451	11.26166806
327	F12	F12	1962	V008	27.2	49	12.7	NA	54	134	76_20_1	0.84_NA_9	19.4	18.5	21.5	21.8	21.2	21.9	21.4	18.1	20.3	20.3	17.8	20	22.2	17.3	17.1	17.6	21.7	20.6	21.2	21.2	20.6	23.6	22	21.8	20.1	19	18.1	20.1	21.5	22.3	24.9	23.4	24.1	23.8	24.2	24.7	24	24.3	24.1	27.3	28.2	28.5	26.2	27.5	27.7	27.6	25.1	28	28.1	28	28.2	27.9	29	27.9	23.5	25.8	28.5	28.4	29.4	27.5	26.5	26.5	27.3	26.6	26.7	26.9	27	27.2	25.6	26.7	29.5	28	27.9	26.5	24.5	23.5	26.6	25.6	25.9	25.7	24.6	24	22.3	24.1	22.8	24.8	24.5	21.7	24.4	25.9	24	21.8	23.6	23.8	24.7	24.2	23.9	22.9	22.1	24.3	24.2	25.1	23.1	22.3	22	16.8	15.2	15.6	16.8	17.3	17.6	18.6	18.3	22	19.9	15.6	16.1	15.7	15.2	16.3	16	13	20.1	19.2	16.4	13.4	12	13.4	14.1	14.5	14.6	12.9	11.6	12.2	11.9	13.7	15.6	14.2	11.6	13.6	15.2	14.7	15.4	13.9	11.8	17	13.4	10.2	10.8	12.5	14.1	9.8	11.7	12	13.6	13.3	13	11.8	11.7	10.2	10.5	7.7	9.2	5.5	5.1	5.1	5.6	5.9	4.6	4.2	7.1	5.9	6	5.3	5.1	4.6	3.6	7	4.6	5.4	6	6.6	5.1	3.6	4.6	5.5	9.2	5	5.4	7.1	4.6	8.1	5.1	4.5	6.2	6.2	3.8	7.1	5.9	5.5	6.4	7.8	4.1	1.6	2.2	2.6	3	2.5	2.5	2.4	3.3	2.5	2.9	1.8	0.1	-0.5	0.2	1	-1.5	-0.3	2	-0.1	0.8	0.4	-0.1	-0.4	-2.3	-2.7	-1.1	0.3	2	2.7	1.6	1.3	1.5	2.8	2	1.1	2.3	1.8	1.7	2.2	2.6	2.3	2.2	3.5	22.5	20.2	25	27.1	27.6	29.3	27.8	23.4	28.8	24.8	22.6	25	28.1	19.3	18.8	20.7	26	24.6	25.2	24.9	21.9	30	24.2	24.1	22.9	21.2	19.6	23.2	24.1	24.2	30	28.6	29.3	28.8	28.3	29.2	27.4	28.4	27.9	31.2	32.4	32.5	29.1	31.4	31.9	31.6	27.2	33.7	33.2	33.1	33.2	33.2	33.4	33.3	29.2	31.2	35.2	35	37.6	34.3	32.9	31	32.2	33.7	32.9	32	32.3	33.6	29.2	32.1	35.7	32.1	33.1	31.4	29.8	25.4	32.1	31.5	30.7	29.5	29.6	28.4	24.2	26.9	24.7	28.7	28.6	23.4	28.6	31	31.6	28.4	29	29	29.5	30.2	32	28.3	23.5	30.1	29.2	31.8	26	24.7	27.3	21.7	21.4	22.1	23.5	23.9	23.2	23.7	23.6	28.9	23.4	18	21.4	21.8	22.8	23.1	22.7	14.2	27.1	22.6	17.8	17.3	20.5	20	18.8	20.5	20.9	17.7	15.5	20	19.5	20.2	21.9	18.4	13	14.7	20	20.5	20.5	18.9	13.8	22.5	19.8	19.1	17.3	18.9	18.9	12	18.9	18.3	19	17.7	15.5	14.4	17.4	13.7	18.3	10.2	13.8	8.9	11.3	11.4	12.5	8.4	8	5.6	14.1	11.5	11.2	9.4	9.9	9.8	6.6	12.1	10.1	12.6	15.3	14.5	10.2	8	13.3	12.7	14.4	12.4	14.5	13.6	9.4	15.3	10.9	11.2	14.4	11.6	10.2	10.9	13.7	12.4	11.2	12.5	10.5	8.6	8.2	10.4	8.4	8.2	7.2	8.1	6.8	8.2	7.4	9.4	7.1	6.2	8.8	7.8	4.8	6.6	11.1	4	6.6	6.1	7.2	7.2	4.2	5.4	6.6	7.8	9.4	10.4	7.9	6.7	7.8	10	6.4	8.5	7.6	7.4	6.6	6.9	7.6	9	4	9	15.9	16.9	17.8	20.2	15.1	15.3	14.6	13.1	9.6	14.7	17.2	14.9	17.3	16.6	15.7	14.7	16	17.7	17.4	18.3	19.1	19.4	19.6	19.8	18.8	17.9	16.5	17.5	18.9	20.3	21.1	22.9	19.6	20.3	19.7	20.5	22.2	22.3	21.9	22.5	24.6	25.5	23.7	24.3	22.9	25	24.7	21.5	23.1	24.6	23.6	23.4	23.8	25.4	16.1	20	21.8	23.4	23.3	22	21.5	22.6	21.9	22.5	21.9	21.4	23.4	21.3	23.3	23.6	23	24.5	24.5	23.5	22.8	20.3	21.1	22.2	21.9	23.2	20.5	19.6	21.2	20.8	21.4	20.9	21.9	20.4	21	22.8	21	15.4	17.9	19.3	20.3	21.7	19	18.1	20.9	19.3	20.2	20.4	21.3	19.9	19.8	16.2	9.4	9.7	10.7	13.7	11.2	14.6	13.8	15.3	17.7	15.3	13.4	13.1	9.3	11.3	11.1	12.3	11.9	16.7	16.4	13.2	5.2	7.4	11.2	11.1	10.7	10.1	8.6	8.7	5.9	9.4	9.6	10.9	11.2	11	12.7	8.1	11.9	11.9	9.6	11.1	12.5	3.7	5.7	6.5	8.7	6.7	6.4	6.9	8.3	10.1	9.6	11.8	8.7	8.3	5.3	5.3	7.5	4.1	1.4	-0.7	0.6	3	3	2.1	2.1	2.3	0.3	2	2	-0.6	0.7	1.5	0.6	1	0.2	1.5	3.2	-0.6	-1.6	-0.7	3	1.6	-0.5	2.3	0.2	2.4	-0.2	1.3	1.1	1.8	-0.9	0.2	-0.1	1.1	1.6	4.7	2.6	-3.5	-2.8	-1.4	-2	-2.8	0.4	-2.1	1	-2.2	-0.8	-2.9	-3.4	-7.1	-5	-4.3	-6	-6.3	-4.2	-1.2	-5	-3.2	-6.4	-6	-7.3	-8.6	-7.6	-6.2	-4.1	-2.4	-4	-4.8	-4.1	-3.5	-0.6	-4.2	-2.2	-3.2	-3.9	-1.6	0.4	-4.4	0.8	-0.2	7.3	11.1	6	0	0	0	11.4	0	0	2.7	8	3.4	3.7	28.7	15.9	0	0	0	0	0.4	9.1	0	1.7	3.3	0.6	0.7	1.3	29.7	3.6	0	4.6	42.6	0.7	0.2	5.9	0	4.3	20.1	0.2	0	0	0.2	0	0	0	0.1	3.3	0	0	0	0	0	0	0	0	0	0	0	0.8	0	0	0	0	0.2	0	0	0	0.5	5.4	0	0	0	6.4	0.2	11.8	25.1	0	147.2	0	4.9	0	0	0.2	0.1	1.5	0.2	14.5	0	0.9	0	0	0	0	0	0.2	0	0	0	0.7	0	0	5.9	0	0	0	0	0	0	0	1	0	0	0	0	18.8	3.1	0	0	0	0	0.1	14.6	0	0.2	1.3	0	0	0	0	0	0.2	0	0	0	0	0	0.1	7.8	30.2	19.7	0	24	0	0	22.6	0	0	0	0	0	0	0	0	0	0	0	0	0.8	4.4	5.7	0	0.8	0	0	0	0	0	3.5	0	4.1	0	0	0	0	0	1.4	4.8	0	0	0	0	0	0	0	0	0	0	0	0	0	0	0	0	0	0	0	0	0	0	0	5.1	16.4	0	0	0	0	0	0.4	0.2	6.7	0	0	0	0	0	0	0	0	0	0	0	0	1	0	0	0	0	0	0	0	0	0	0	0	0	1.4	0	0	0	0	0	3	0	0	1.6	0	19	19.8	22.6	16.7	15.2	14.9	17.1	10	10.2	15.3	17.5	18.9	18	18.1	18.5	17.2	19.7	18.7	18	20.9	22	22.5	23.9	22.1	21.6	18.7	19.2	21.7	24.4	24.1	25.9	26.3	23.6	23.2	23.9	24.4	26.3	27.1	27.5	29.8	31	31.2	29.7	29.3	28.9	29.6	27.5	27.1	29.3	30.4	30.4	30	28.9	21.7	20	24.5	23.9	26.5	26.1	18.7	20.2	23.2	26.3	25.2	25.8	25.6	25.3	24.2	27.9	27.8	24.6	28.3	28	27.7	26.1	26.8	25.6	24.7	27.7	25.9	22.3	21.7	23.8	24.9	24.3	25.8	25.8	24.3	25.8	21.6	18	15.4	19	22.3	23.7	23.7	21.2	22	24.8	21.4	22.8	23.7	24.5	23.3	16.7	11.2	10.6	11.9	12.4	14.5	12	14.3	14.6	18	21.3	16.8	12.7	11.7	9.9	11.5	11	13.4	15.4	17.8	16.6	8.8	8.9	9.3	11.6	12.7	10.4	7.6	9.3	9.4	8.6	10.8	10.7	11.1	12.7	14.5	11.8	11.6	13	12.1	12.1	15.5	6.4	7.7	8.6	9.2	10.7	8.7	8.9	9.8	9.3	10.8	11.2	11.9	9.9	10.7	8	8.5	6.8	5.6	5.5	5.1	5.5	6.6	7.2	6.4	5.9	5.2	5.2	6.2	5.3	4.9	6.5	5.8	5.8	5.5	5.7	6	4.9	3.6	4.6	4.9	7.3	4.8	3.8	4.9	5.3	5.4	5.5	5.1	4.9	4.7	3.6	4.7	4.6	5	5.6	8.5	3.9	3.5	3.7	3.9	3.7	4.2	3.4	5.5	5	4.3	4	3.6	3	2.9	3.4	2.3	2.7	3.2	3.9	4	3.3	3.3	2.6	2.2	1.9	2.1	2.4	3	3.2	3.2	3.5	2.9	2.6	3.7	4.8	4	3.8	3.3	3.4	4.3	4.8	3.6	5.3	4.4	3.53	1.5	3.04	9.42	9.98	11.38	8.39	10.77	13.62	8.52	2.88	4.48	8.76	1.65	1	2.93	6.26	5.56	7.18	4.28	2.26	6.63	2.54	4.02	1.93	3.27	1.57	1.83	1.24	2.83	5.59	2.48	6.42	6.28	6.3	6.71	3.54	3.28	2.52	6.48	7.24	7.71	4.31	7.41	8.24	7.33	4.37	10.7	8.72	7.4	7.84	7.58	11.15	15.88	8.95	8.72	15.01	12.19	14.89	18.01	14.42	11.42	9.98	9.62	9.23	9.84	10.35	11.87	4.93	7.23	16.63	9.5	9.58	6.92	4.64	2.15	9.22	8.13	5.71	7.12	8.63	8.14	3.13	5.12	3.45	5.5	4.94	1.66	4.76	11.81	11.84	10.72	10.13	7.18	7.41	6.5	8.46	5.92	1.8	8.98	7.4	8.17	3.76	3.63	9.74	7.93	6.67	5.82	6.73	5.25	8.13	7.13	6.43	8.44	1.94	0.92	5.6	6.14	7.37	7.03	7.18	1.58	8.13	4.45	2.05	6.57	5.13	6.07	4.49	3.81	6.22	7.28	4.36	4.81	5.33	4.88	7.02	5.09	0.96	1.08	5.47	5.13	4.5	3.78	1.74	3.88	8.97	4.74	4.35	5.29	5.39	3.42	4.85	4.23	6.28	4.47	3.78	1.94	3.85	1.74	4.7	2.01	4.84	3.43	3.28	3.68	3.6	2.69	1.28	1.85	4.19	4.09	4.15	2.71	3.48	3.58	1.41	4.22	2.68	3.47	3.65	3.75	3.88	4.31	3.88	4.13	4.34	3.92	5.17	5.19	3.18	5.4	3.28	3.32	4.58	4.78	4.42	5.39	4.69	4.03	4.01	2.08	4.29	3.36	3.46	3.47	3.88	3.11	3.91	1.76	2.74	3.01	3.52	3.36	3.15	2.99	2.8	4.27	2.77	2.78	3.16	2.06	3.17	2.99	3.46	3.73	3.26	2.91	3.24	3.24	3.86	4.22	3.36	3.81	4.21	3.77	2.26	2.61	3.41	3.66	3.51	2.86	2.57	3.61	1.86	3.45	85	94	90	62	60	55	70	48	46	64	85	82	70	91	95	86	76	77	72	85	90	78	90	85	91	86	93	93	94	90	82	88	81	78	80	79	88	90	92	83	82	80	88	80	78	80	85	71	79	80	80	80	75	54	70	74	63	69	67	51	58	67	72	71	73	73	71	68	86	80	61	75	73	80	85	92	74	77	84	79	72	73	87	83	88	83	84	94	85	64	59	60	66	76	77	78	70	80	93	70	75	75	87	86	64	57	63	68	67	74	59	66	71	68	90	94	71	64	57	62	61	89	67	80	89	56	65	64	73	76	65	51	69	68	64	69	62	69	93	94	67	70	76	75	90	81	43	62	66	65	65	70	65	69	59	70	74	83	75	87	66	80	59	63	64	59	62	72	85	78	64	57	57	69	59	58	84	58	67	62	63	63	53	45	56	55	62	58	46	49	63	51	61	61	55	49	46	46	48	57	60	81	48	53	52	54	50	59	47	76	64	61	55	52	50	51	59	38	50	54	59	65	52	51	47	40	35	44	45	50	49	46	54	44	40	51	69	63	53	48	49	60	64	52	74	56	68	85	75	43	37	40	49	32	24	52	49	61	44	83	81	69	59	63	56	68	79	43	77	76	78	74	85	83	84	79	65	71	58	60	62	60	71	69	76	67	62	68	74	63	64	65	56	47	60	58	60	62	56	41	52	58	39	42	35	33	42	48	55	46	55	56	48	45	74	61	38	60	54	62	68	87	55	57	60	64	51	55	79	69	78	62	67	83	70	45	35	33	48	52	56	52	45	60	88	49	56	45	72	74	46	40	39	41	43	50	37	49	44	50	77	84	43	44	32	40	38	81	41	63	69	43	31	36	53	52	36	33	50	35	35	48	43	46	80	86	47	49	47	49	69	39	23	35	44	43	52	53	40	53	44	51	60	68	41	62	35	67	39	42	36	37	36	54	68	60	27	37	32	50	34	38	61	39	48	35	31	37	41	34	28	30	40	32	19	29	49	20	39	38	29	28	26	33	29	33	47	48	28	28	31	25	23	31	23	52	42	38	33	25	26	20	23	17	23	25	29	33	27	28	22	20	20	19	19	22	23	20	21	25	22	26	37	35	30	26	30	32	41	27	57	34	1.19	0.67	1.04	3.58	2.31	2.68	2.53	3.95	2.61	2.24	1.42	1.19	3.06	1.57	1.42	1.12	1.64	1.57	1.49	1.12	1.34	2.24	0.97	1.42	1.19	1.42	0.82	0.97	1.57	1.12	1.34	2.01	1.79	1.71	1.49	1.34	0.75	1.04	0.97	1.34	1.49	1.79	1.49	1.57	1.49	2.46	2.91	2.24	1.71	1.64	1.49	1.71	1.57	4.54	2.16	1.34	2.24	1.86	2.24	3.43	2.31	1.79	1.57	1.64	1.49	1.64	1.57	2.09	1.42	1.79	2.61	1.71	1.71	1.57	2.09	3.95	1.64	2.16	1.19	2.16	1.79	2.24	0.89	0.97	1.71	1.27	2.01	1.04	0.67	3.43	2.83	2.24	2.31	1.19	1.64	1.49	2.38	2.09	1.12	2.16	1.57	2.31	1.42	1.27	3.58	3.95	1.86	1.86	2.09	3.2	2.16	1.71	1.27	1.79	1.12	1.49	1.49	1.71	2.31	2.31	2.61	1.04	2.83	1.12	1.71	3.5	2.24	2.68	1.12	1.42	1.86	3.5	1.49	2.01	2.31	1.71	2.31	1.64	0.89	2.09	2.53	1.86	1.27	0.97	1.12	1.49	4.32	2.38	2.31	2.01	2.24	1.64	2.01	2.09	2.16	1.57	1.49	1.12	1.34	0.97	2.31	1.27	4.47	2.53	2.01	2.68	2.24	1.64	1.19	1.04	3.06	3.2	2.68	1.94	3.95	2.01	2.16	2.98	1.57	2.16	2.38	2.31	4.77	2.91	2.16	1.79	2.83	2.61	2.98	2.68	2.09	4.4	2.38	2.68	3.06	4.92	2.31	6.56	2.53	2.16	2.09	3.2	3.73	2.91	2.76	2.83	2.83	2.24	3.95	4.32	3.8	3.06	3.73	3.87	3.35	3.8	2.38	4.62	3.43	3.5	2.76	3.73	2.76	3.87	2.31	4.32	3.06	2.91	3.35	3.2	2.91	3.2	3.28	3.87	3.65	2.91	1.27	1.71	3.13	3.8	4.25	1.57	3.43	2.16	1.34	3.28	3.2	1.71	2.83	7.97	4.25	5.59	7.3	9.91	5.22	3.73	3.13	2.76	6.18	3.2	2.76	3.35	3.5	3.13	2.61	2.98	4.47	4.32	2.09	3.35	3.13	2.98	2.24	2.38	2.98	2.76	2.98	5.96	4.69	3.73	3.73	4.32	2.24	3.73	2.46	3.13	2.76	4.62	3.13	3.5	3.73	4.62	5.74	3.95	3.35	3.73	3.2	4.25	3.2	8.42	5.07	3.35	3.87	4.32	6.93	8.2	4.47	3.35	3.95	4.32	3.5	3.73	3.73	4.47	3.13	3.95	5.07	3.73	4.25	3.13	6.85	8.42	3.87	4.99	3.35	4.25	3.2	3.87	2.46	2.46	3.73	2.83	4.84	2.01	2.09	7.08	6.71	4.69	3.87	2.61	2.98	3.73	5.22	4.62	2.83	3.95	2.98	5.44	2.76	2.98	6.93	8.79	4.25	3.58	3.5	7.08	3.95	3.95	3.2	3.58	3.58	2.98	3.13	4.32	4.99	4.69	4.99	2.61	6.11	1.86	4.25	6.11	4.25	4.69	2.76	3.13	3.87	6.11	3.2	4.1	4.32	2.98	4.32	3.73	2.61	3.5	4.99	4.32	3.5	2.24	3.2	5.59	7.67	4.32	4.62	3.73	4.99	4.84	3.35	3.87	4.69	2.98	3.87	3.73	4.47	2.76	3.95	3.13	8.94	4.1	4.84	5.96	4.69	3.73	2.76	2.38	6.11	5.74	5.96	4.62	8.72	3.73	4.62	6.56	2.83	4.1	4.99	4.99	10.43	6.71	4.47	4.25	6.93	5.07	5.74	4.47	4.84	7.45	7.45	5.07	5.22	7.3	5.74	11.7	4.47	4.1	4.47	10.21	8.57	5.74	5.44	5.81	5.44	4.62	8.94	10.06	6.48	4.62	6.71	5.96	6.11	9.91	4.99	7.45	5.96	5.44	6.93	7.3	5.07	9.31	4.99	7.45	6.48	4.69	5.74	5.44	4.84	5.22	6.33	6.48	5.81	5.44	2.76	3.5	6.93	6.85	8.2	3.87	8.05	4.47	2.61	6.11	0	0	0.6	4.2	11.8	12.5	9.3	12	12.9	2.1	0	5.2	9.1	0	0	0.5	9.3	2.4	4.9	0.7	0	5.7	0	0	0	0	0	0	0	0	5.7	2.4	9.2	6.4	8.4	7.1	0	0.7	0.5	9.3	5.9	10.3	0	7.8	8.4	9.9	0	11.8	11.2	7.3	10.4	9.8	11.2	12.5	12	10.2	11.1	7.5	6.8	9	8.9	9.8	10.5	10.7	6.7	9	7.8	11	0	3.4	12.5	7.3	7.3	4.6	1.5	0	11	7.7	3.9	7.8	7.7	10.4	0	1.2	0	1.8	1.3	0	3.4	9.7	8.7	9.2	10	7.4	7.2	5.6	7.7	6.2	0	8.2	7.6	9.2	0.3	0.3	3.8	10.6	8.5	10.6	8.7	3.1	10.5	9.5	3.5	9.5	0	0	3.2	5.7	6.2	6.8	10.1	0	8.7	0	0	2.7	10.6	9.9	2.7	9.9	2.3	9.3	0.8	8.3	9.4	4.3	7.5	5	0	0	1.7	7.4	7.9	4.5	0	7.1	9.7	9.6	8.1	7.4	5.7	0	9.6	8.6	9.2	2.4	0	0	6.5	0.3	8.4	0	6.3	0	8.2	8.1	3.4	0	1.5	0	9	6.5	8.5	1.6	9	8	1.4	7	8.6	8.4	8.2	8.2	4.7	8.6	8.7	6.2	2.5	7.1	6.8	3.8	4.9	6	7.9	6.9	8.5	5.7	8.3	8.4	8.3	8.1	5.8	0	6.8	7.2	7.8	8.1	6.1	4.5	6.5	4.6	4.8	6.1	7.8	8.1	6.3	8.8	9	9.1	7.9	6.3	8	6.2	8.9	8.2	9.1	9	8.5	8.7	7.3	8.7	8.2	7.3	8.6	9.8	8.8	8.8	0.3	9.2	9.5	10	9.2	1.7	8.3	9.7	0	7.5	54.9	54.9	97.2	162.8	301.2	314	255.7	304.9	321.3	124.7	55.1	181.1	252	55	55	95.5	255.5	129.9	175.3	98.9	54.9	189.6	54.8	54.7	54.7	54.6	54.6	54.5	54.4	54.4	188.6	128.6	251.7	200.8	236.8	213.1	53.8	96.9	93.1	251.9	190.3	269.5	53.1	223.8	234.4	261.1	52.6	294.6	283.4	213	268.3	257.2	281.8	304.7	295.3	262.7	278.3	213.7	200.8	239.5	237.2	252.7	264.6	267.6	196.4	236.5	214.8	270.5	48.9	136.1	294.8	203.3	202.7	155.2	100.8	47.4	264.3	206.6	140.5	207	204.6	250	45.8	91.9	45.3	101.1	92.2	44.5	126.5	231.3	213.7	221.2	233.5	189.6	185.5	158.4	192	166.7	41.5	197.4	186.8	211.5	68.2	67.7	122.8	229.5	195.3	227.1	196.3	108.3	222	205.4	112.4	203.1	36.9	36.6	105	141.6	148.2	156.1	203.6	34.8	180.7	34.2	33.9	91.4	203.2	192	89.3	189.4	82.4	178.6	60.5	162.5	176.3	106.2	148.4	114	29.8	29.5	68.2	141.9	147.4	102.6	28.2	134.1	166	163.5	143.7	134	112.1	26.4	158	144.8	151.1	68.7	25.2	25	115.4	42.1	135.9	24.2	110.1	23.8	130.4	128.5	74.8	23.1	52.8	22.8	135	106.8	128.2	52.3	132.4	121	49.4	109.3	126	123.5	120.9	120.5	83.1	124.1	124.9	98.3	59.2	107.3	104	72.5	83.9	95.4	115.1	104.7	121.4	92.2	119.4	120.5	119.6	117.6	93.7	21	104.5	109	115.6	119.1	98.2	81.5	103.1	83.1	85.6	100	118.8	122.6	103.5	131.4	134.2	136	123.4	106.2	125.9	106.3	137.5	130.4	141.5	141.2	136.3	139.5	124	141.4	136.4	126.6	143	158.5	147.5	148.5	45.1	155.6	160.4	167.8	158.9	65	149.8	168.8	28.5	142.7	1.421	0.944	1.913	5.576	6.939	7.78	6.059	8.487	8.256	3.928	1.359	3.357	6.456	1.128	0.966	1.792	5.14	2.988	3.906	2.14	1.24	4.546	1.216	1.585	1.14	1.434	0.973	1.073	1.091	1.292	3.99	2.642	5.364	4.406	4.93	4.528	1.296	2.019	1.83	5.434	4.524	6.281	1.638	5.142	5.407	6.311	2.026	7.363	6.56	5.008	6.039	5.89	6.778	10.392	6.614	5.654	7.684	5.797	6.308	8.717	6.83	6.176	6.103	6.096	4.703	5.586	5.223	6.808	1.621	3.553	8.562	5.059	5.047	3.692	2.57	1.497	5.914	4.99	3.058	4.824	4.736	5.629	1.105	2.055	1.366	2.381	2.427	0.885	2.36	6.885	6.128	5.471	5.651	3.786	4.066	3.405	4.717	3.644	0.865	4.749	3.962	4.942	1.599	1.511	4.759	5.878	3.694	3.884	3.879	3.027	4.548	3.86	2.384	4.233	0.772	0.589	2.23	2.807	3.549	3.512	4.238	0.622	4.369	1.162	0.833	3.549	3.293	3.717	1.581	2.495	2.296	4.509	1.523	2.616	3.026	2.008	3.214	2.057	0.386	0.544	2.23	2.354	1.985	1.338	0.556	1.86	5.527	2.59	2.265	2.3	2.261	1.122	2.316	2.067	2.693	1.423	1.076	0.545	1.402	0.514	2.167	0.612	3.194	1.558	1.567	1.99	1.547	0.924	0.438	0.53	2.302	2.244	2.093	1.033	2.374	1.545	0.613	2.114	1.081	1.536	1.668	1.649	2.771	2.287	1.686	1.48	1.839	1.834	2.571	2.242	1.263	3.316	1.489	1.607	2.334	3.37	1.96	4.782	2.109	1.674	1.536	1.012	2.618	1.851	1.834	1.871	1.999	1.377	2.621	1.304	1.761	1.716	2.331	2.367	2.035	2.245	1.563	3.499	1.984	1.926	1.836	1.566	1.94	2.301	1.921	3.12	2.242	2.007	2.303	2.271	2.383	2.668	2.369	3.02	3.091	2.43	0.816	1.518	2.469	2.99	3.076	1.188	2.128	2.202	0.701	2.514	14.41171733	14.41898851	14.42542986	14.43103645	14.43580401	14.43972895	14.44280831	14.44503986	14.44642199	14.44695385	14.44663522	14.44546661	14.44344921	14.44058491	14.43687626	14.43232651	14.42693956	14.42071997	14.41367295	14.40580432	14.39712053	14.38762861	14.37733618	14.36625141	14.35438298	14.3417401	14.32833247	14.31417023	14.29926396	14.28362466	14.2672637	14.2501928	14.232424	14.21396967	14.1948424	14.17505507	14.15462074	14.13355266	14.11186427	14.0895691	14.06668081	14.04321315	14.01917991	13.99459491	13.96947199	13.94382497	13.91766765	13.89101376	13.86387695	13.8362708	13.80820876	13.77970416	13.75077019	13.72141988	13.69166609	13.66152151	13.63099862	13.60010972	13.56886687	13.53728193	13.50536653	13.47313207	13.44058971	13.40775037	13.37462472	13.34122318	13.30755595	13.27363293	13.23946382	13.20505805	13.17042479	13.13557299	13.10051133	13.06524829	13.02979207	12.99415066	12.95833184	12.92234314	12.88619189	12.84988521	12.81343002	12.77683304	12.74010081	12.70323968	12.66625584	12.62915531	12.59194395	12.55462749	12.5172115	12.47970145	12.44210268	12.4044204	12.36665976	12.3288258	12.29092348	12.25295769	12.21493327	12.17685502	12.13872768	12.10055599	12.06234465	12.02409838	11.98582188	11.94751988	11.90919715	11.87085848	11.83250872	11.79415277	11.75579562	11.71744233	11.67909806	11.64076807	11.60245774	11.56417258	11.52591822	11.48770047	11.44952528	11.41139876	11.37332722	11.33531715	11.29737525	11.25950842	11.22172379	11.18402871	11.14643078	11.10893783	11.07155797	11.03429957	10.99717126	10.96018195	10.92334087	10.8866575	10.85014165	10.81380343	10.77765326	10.74170186	10.70596029	10.67043992	10.63515245	10.6001099	10.56532461	10.53080925	10.49657681	10.46264061	10.42901427	10.39571172	10.3627472	10.33013525	10.29789071	10.26602866	10.23456448	10.2035138	10.17289247	10.14271659	10.11300244	10.08376652	10.05502547	10.02679608	9.999095285	9.971940096	9.945347605	9.91933495	9.893919285	9.869117751	9.844947442	9.821425377	9.798568465	9.776393467	9.754916966	9.734155326	9.714124658	9.694840783	9.676319192	9.658575008	9.641622953	9.625477304	9.61015186	9.5956599	9.582014154	9.569226761	9.557309238	9.546272446	9.536126558	9.52688103	9.51854457	9.511125114	9.504629804	9.499064958	9.494436058	9.490747731	9.488003731	9.486206931	9.485359311	9.485461956	9.486515046	9.488517862	9.491468784	9.495365298	9.500204005	9.505980628	9.512690032	9.520326233	9.528882424	9.538350991	9.548723536	9.559990909	9.57214323	9.585169917	9.599059724	9.613800769	9.629380566	9.645786067	9.663003689	9.681019359	9.699818545	9.719386298	9.739707286	9.760765836	9.782545968	9.805031435	9.828205756	9.852052259	9.87655411	9.901694352	9.927455936	9.953821756	9.98077468	10.00829758	10.03637336	10.06498498	10.0941155	10.12374809	10.15386604	10.18445281	10.21549204	10.24696757	10.27886344	10.31116392	10.34385356	10.37691712	10.41033966	10.44410651	10.4782033	10.51261594	10.54733067	10.582334
328	F10	F10	1962	V008	NA	72.1	10.6	NA	61	142	60_20_1	1.68_3.06_7.2	20.2	21.3	19.1	20.8	18.6	20.2	17.7	20.8	18.9	20.1	22.1	21.6	20.7	17.7	18.6	20.1	20.5	17.5	22.5	19.7	22.2	19.1	19.8	19.4	22.4	22.3	20.8	22.8	23.7	21.1	20.2	20.8	17	20.9	21.8	19.3	20.3	19.4	23.1	22.8	22.9	22.8	22.3	24.7	22.6	22	23.8	23.7	23.4	22.2	24.6	23.7	27	26	26.1	25.6	25.6	24.3	25.6	25.4	26.3	28.2	29.6	28.8	28.2	28.9	28.9	27.1	25.6	27.7	28.2	27.5	28	27.7	27.3	27.3	26	27.3	28.7	28.8	27.2	27	27.2	27.2	26.5	27.1	27.6	27.5	27.6	28.2	28.4	29.6	28.4	27.9	28.1	27.4	28.7	24.5	27.5	27	27.7	26.9	25.1	25.3	25.8	25.1	24.4	26	27.5	27.1	26.6	25.4	23.4	22.1	23.6	24.2	25.6	26.2	25.3	23.9	24.7	24.2	24.5	25.1	23	22.3	23	19.3	17.7	17.7	20.3	20.1	18.8	20.7	22.3	25	22.6	21.5	18.4	18.2	17.3	18.4	18.4	16.1	20.5	19.7	16.6	12.2	11.6	13.5	16.6	17.9	17.7	14.2	11.2	12.3	13.4	14.5	15.3	14.5	13.7	15.2	16.1	14.7	15.6	14.6	14.9	16	11.2	10.4	12.3	13	13.6	11.7	12.1	12.1	14	16.1	16.3	13.8	13.4	11.9	10.4	8.5	11.7	7	5.5	6.2	6.6	5.9	7.4	5.9	6	5.8	6.2	6.4	6.6	5.8	5.4	7	6.3	5.2	6.5	7.7	6.9	5.1	4.6	5.6	9.2	5.8	6.1	7.9	4.6	7	6.8	5.5	7.3	6.6	5.6	7.8	6.1	7.7	9.8	9.8	3.1	2.5	2	2.1	1.9	0.9	1.2	1.2	1.9	1.5	3.7	1.8	-0.2	-1.3	0.3	-0.3	-1.9	-0.2	3.5	-1.3	0.4	-0.2	29.7	31.2	24.6	27.8	23.1	26.6	20.1	25.6	22.6	27.9	30.1	27.6	24.5	18.7	19.8	25.3	27.8	18.4	28.9	21.2	24.2	21	23	20.8	24.9	27.9	27.2	30	30.3	26.6	26.6	24.7	19.1	27.6	26.7	21	25.3	24.1	28.9	27.8	25.6	26.8	23.2	30	23.9	23.2	28.6	27.8	26.2	23.1	27.9	24.7	33.1	31.2	32.4	30.2	31	27.5	30	27.1	29.5	32.7	35.6	33.3	32.8	33.8	33.7	32.7	30.8	34.2	33.4	32.1	31.5	32.1	30.2	32	32.1	33.1	34.8	35.7	32.8	33.1	33.5	30.6	30.8	31.5	32.6	32.4	33.1	34.7	34.7	35.8	33.1	33	33	32	34	27.8	32.3	31.2	33.1	32.6	32.1	31.6	29.8	28.5	26.9	31.2	32.9	30.3	28.7	30.3	29.8	29.9	29.8	29	30.9	30.7	32.3	28.2	28.3	29.7	30.9	31.5	29.3	26.3	28	23.7	24.4	23.9	25.9	24.3	25.7	26.4	27.6	31	25.1	28.2	25.4	25.3	24.8	24.9	25.1	17.5	26.8	26.7	19.1	17.1	19.8	22.9	23.6	24.3	23.1	20.8	18.3	20.4	22	20.1	22.8	20.1	14.8	18.7	21	22.9	23.8	20.6	16	20.5	16.1	17.8	19.5	20.8	19.4	15.8	20.3	21.3	23.4	20.3	18.7	15.1	19.7	17.4	18.2	12	17.2	9.8	11.5	13.6	12.2	7.8	13.1	9.3	12	12	13.7	12.1	10	12.6	8.4	13.5	13.4	13.5	15.3	14.3	13.7	9.2	12.1	10.1	11.3	11.8	13.2	14	7.6	13.4	12.8	10.9	13.1	10.8	12.3	14.7	13.7	16.1	14.7	14.9	6.9	7.8	7.5	7.1	6.1	5.2	4.2	4.9	6.4	7.2	8.1	7	3	2.2	6.4	4.9	1.8	4.2	9.4	2.6	5.4	2.6	11.3	13.4	16.8	15.4	14.5	12.7	17.3	16.1	17.5	11.6	12.6	16	18.7	17.4	16.8	15.9	14.6	16.1	16.9	20.2	18.4	18.2	17.5	17.7	18.3	20.5	14.6	14.8	17.5	15.5	12.3	19.9	15.4	14.9	17.8	17	18.6	13.7	17.6	18.6	20.7	20.3	20.9	21.1	22.5	21.4	20.9	21.3	21.4	21.5	21.7	23.2	22.6	23.1	21.3	23	21	22.4	22.4	24.6	24.1	24.8	24.7	25.7	25.1	25.8	25	25.4	22.5	21.2	25.2	23.8	24.1	25	24.6	25.6	20.8	24	23.4	23.4	25.6	22.2	21.1	23.7	23.9	24.3	24.4	23.5	22.7	22.5	23.7	24.7	25.2	25.1	25.8	24.9	24.5	21.9	23.3	24	24.5	23.5	19.4	18.9	22.4	22.2	24.6	22.9	23.2	24.7	23.7	21.8	19.8	15.2	17.3	21.3	21.7	23.2	20.2	19.2	22.8	20.4	17.7	21.6	20.3	18	20.8	17.4	13.5	12.1	13.6	19.1	11.5	16.4	18.7	20.3	21.9	19.6	13.3	12.9	12.2	14.3	12.2	14.8	14.4	14.5	15.9	12	4.5	6.5	10.2	12.6	15.5	11.7	5.5	5.3	6.1	9.3	10	8.8	12.7	12.7	12.1	7.5	9.5	8.5	13.1	14.5	8.2	4.4	7.3	5.9	9.9	7.9	6.3	5.5	5.7	12.4	15	13.8	8.6	9	3.6	2.6	7.5	5.5	1.2	-0.5	0.7	2.7	4.4	1.9	1.7	0.4	-0.4	4.2	1.9	0.4	2.9	1.3	1.6	-0.8	0.4	0.9	4.5	2.2	-0.6	-1.1	4	1.2	0.5	4	0	1.7	2.5	1.4	2.5	3.8	0.7	3.4	-1	2.3	3.2	7.1	1.7	-1.5	-1.1	-0.5	-0.8	-2.6	-0.7	-1.2	-0.2	-4.1	0.1	-0.4	-1.3	-2.4	-3.1	-5	-4.6	-5.3	-1.3	-1.7	-2.6	-0.8	0	0	4.5	4.4	0	0	21.7	0	0	0	0	0	8.1	58.6	24.4	0	0	46.2	0.4	56.6	17.2	4.1	15	47.1	13.9	0	0	0	0	0	0	20.1	12.6	0	0	31	0	0.9	0	0.3	18.7	25.1	28.3	23.4	81.3	18.3	0	0	0	7.9	0.4	4.3	0	0	0	23.6	1.3	3.3	0	1.4	0.2	0	0	0	0	0	0	94.7	0.1	0	0	0	0	0	0	0	0	0	0	0	7.1	0	0.5	4.8	0.7	1.3	0.8	0	0	0	0	0	0	1.4	0.5	1	99.9	5.2	0	1.8	0	0	0	0	0	0	18.4	0	1.9	1.5	1.1	0	0	0	0	0	0	0	0	3.3	18	0	0	0	0	23.5	0	0	0	0	0	0	0	0	0	4.3	10	0	0	0	0	0	16.8	143.4	0	1.5	0	0	0	0	0	0.5	0.8	0	0	0	0	0.5	0	6.5	24.4	0	0	0	0	0.9	16.5	0.2	0.1	0	0	0	0.1	0	0	0	0	0	3.8	0.7	0	0	0	7.6	0	0	0	0	0	6.7	0	0.1	0	0	0	0.5	0	2.3	5.3	0	0	0	0	0	0	0	0	11.4	0	0	0	0.5	1.1	0	0	0	1.3	1.1	0	0	0	0	21.3	2	0	0	2.6	2.2	0.7	9.7	15.7	1.9	0	0	0	0.5	6.2	3.5	0	0.7	3.1	0	1.5	18.3	2.1	0	14.4	17.4	17.7	16.3	12.9	16.3	16.6	19.7	17	12.5	13.8	16.8	19.4	18.8	21.6	17.9	16	18.9	21.8	21.7	24.2	21	20.3	22.4	25.4	17.2	14.5	16.7	20.4	10.6	14.6	19.9	16.6	19.7	19.1	20.5	16.9	17	18.7	19.9	22.5	24.3	26.5	25.6	26.2	25.3	25	23.4	23.1	24.9	26.3	27.1	27.3	25	22.9	24.8	24	26.4	28.7	30.3	29.9	30.6	30.4	31.4	29	29.3	28.5	25.7	25.8	28	31.8	27.1	28.3	29.2	31.4	23.3	24.1	27.6	26.3	27	29.7	25	24.5	26.7	27.4	29	29.1	26.5	26.5	27.9	26.4	27.1	29.4	29.9	29.8	30.3	28.9	28	28.7	28.9	28.9	23	19.9	23.3	24.9	26	28	26.5	28.1	29.7	31.5	21.6	16	18.7	19.3	23.8	25.6	25.2	21.7	23.6	27.5	22	21.7	22.3	20.8	23.5	16.3	10	11.7	14.1	17.4	15.1	14.9	18.1	18.4	23.7	25.8	16.7	13.1	12	11.7	13.7	13.5	17.2	17.7	15.8	15	8.1	8.3	10.9	12.7	15.4	15.4	8.4	8.2	9.8	10.5	12.5	10.6	11.2	14.8	15	10.2	11.6	11.9	13	15.9	15.5	7.6	9	9.4	10.3	12.9	10.9	9.5	8.5	9.8	12.7	16.4	14.7	9.7	9.7	8.1	8.9	9	6	6.5	6.1	6.9	8.8	7.2	7.8	6.1	6.8	5.9	7.3	5.5	5.9	8.1	7.1	6.6	6.5	7.5	7.6	5.7	4.5	5.4	7.6	7.7	4.4	6.6	7.6	7.6	7.6	6.5	6.4	7.1	7.2	5.4	6	6	6.1	8.1	9.4	5.3	4.3	5.9	5.8	6.2	5.7	4.4	5.8	5.6	5.5	5.4	5.2	4.9	5.3	4.9	3.7	4.1	4.9	5.9	5	5.4	4.1	9.27	7.93	4.41	8.26	8.53	7.37	3.65	4.86	4.84	11.03	12.8	9	5.01	1.45	0	5.63	8.12	1.1	5.45	1.25	2.56	1.11	2.79	0.13	1.69	9.73	10.06	11.05	8.9	14.42	9.07	4.66	2.78	5.02	7.02	1.89	6.92	5.53	9.56	7.85	5.42	3.45	0.43	5.51	1.22	1.14	4.48	5.9	5.68	1.86	4.63	2.2	8.35	8.61	10.91	8.03	8.83	3.98	4.13	2.14	4.31	7.64	11.06	8.19	9.24	10.52	11.32	10.16	7.03	9.14	6.44	9.61	9.5	7.94	4.88	12.98	9.51	8.68	13.06	12.59	6.37	10.65	11.57	9.37	7.22	6.86	7.83	10.21	10.43	10.34	12.29	14.36	9.29	7.68	8.22	6.2	10.46	2.74	8.01	6.75	8.24	12.44	11.97	8.95	8.32	5.87	2.56	7.11	8.61	6.16	3.32	10.84	12.78	7.9	9.83	6.4	7.23	8.81	10.55	6.06	3.61	8.2	9.04	9.57	7.29	3.43	11.79	12.39	8.55	6.15	6.42	8.43	6.8	6.31	8.53	7.98	1.62	8.94	8.06	8.9	8.05	7.46	7.66	1.1	6.42	7.15	3.89	6.11	5.36	4.57	6.19	5.11	4.85	7.79	5.1	4.51	4.87	4.01	6.78	5.31	0.88	2.27	8.1	5.13	5.82	3.62	1.04	2.68	5.7	3.61	4.91	4.68	2.68	2.85	4.62	5.62	6.19	5.6	2.13	1.08	5.67	4.23	4.51	2.2	4.75	4.02	2.53	3.38	2.85	0.49	3.1	1.49	3.25	2.42	3.58	2.31	4.25	3.32	0.87	2.92	2.95	2.35	2.18	2.91	4.25	4.28	3.08	1.5	3.94	4.82	2.82	3.05	0.88	2.42	3.38	2.63	3.13	2.55	3.7	4.58	3.42	4.41	4.02	2.72	2.33	3.01	1.16	1.31	0.81	0.82	2.26	0.86	1.41	1.31	2.56	1.76	1.12	0.25	1.34	2.28	1.21	1.12	1.95	0.55	0.89	1.92	62	67	78	69	64	69	82	81	78	56	56	68	80	92	97	77	67	91	79	95	92	93	88	97	93	70	61	64	70	47	62	79	85	79	73	89	76	74	69	68	80	86	96	82	96	94	84	79	80	91	84	91	77	78	71	78	73	87	85	91	87	79	75	79	78	74	72	74	82	74	82	74	76	78	84	66	70	76	67	68	81	71	70	73	81	79	79	73	71	73	69	67	76	79	79	82	72	91	80	80	79	68	62	72	76	82	92	80	75	81	88	65	60	68	65	78	78	76	69	77	87	75	71	70	72	85	65	48	59	67	72	69	67	75	69	73	92	70	65	61	62	65	65	95	74	70	79	58	63	72	64	75	76	59	64	68	68	74	65	67	91	88	60	66	68	78	89	87	55	73	69	68	82	76	68	63	63	68	86	93	65	69	65	78	72	61	71	65	70	92	74	81	76	74	67	72	60	66	86	73	68	74	74	72	63	50	64	75	72	49	67	72	87	82	69	73	72	77	56	60	62	63	67	76	68	58	80	83	89	87	74	87	78	78	67	79	82	95	82	68	77	75	74	91	85	74	34	33	56	38	44	40	59	63	54	29	28	37	58	85	93	59	36	76	52	83	76	85	65	96	81	40	33	33	42	27	40	56	67	53	50	75	51	53	43	52	57	68	86	58	90	86	60	66	65	84	69	87	53	54	40	57	42	71	67	86	73	59	45	58	58	55	57	52	51	49	60	54	59	60	73	49	50	50	45	44	57	43	40	56	59	62	53	49	50	50	48	44	58	60	56	56	52	79	50	62	55	34	29	40	57	66	83	52	53	67	77	49	32	42	40	55	55	54	41	56	65	50	43	41	50	61	39	33	35	46	52	38	42	50	47	52	82	38	41	29	34	43	30	80	48	40	58	40	33	27	42	50	57	30	35	35	34	48	36	47	74	62	37	43	38	52	76	43	36	42	36	40	52	51	40	34	30	53	69	80	39	49	31	50	44	42	52	37	51	69	48	62	31	44	31	49	37	35	73	47	41	36	47	41	38	41	34	51	47	25	44	42	67	43	38	41	47	55	39	33	37	28	45	45	47	36	61	57	68	53	43	73	54	54	41	43	55	78	49	37	45	59	49	65	57	48	1.7	1.47	1.63	2.32	3.33	1.86	1.39	2.32	2.79	1.86	1.78	1.47	1.93	2.86	1.93	2.48	1.78	1.16	1.24	1.16	1.78	1.16	1.08	0.93	0.77	2.48	1.63	1.55	2.24	4.02	1.86	2.4	2.01	2.24	2.71	1.32	3.1	1.16	1.78	1.7	1.47	1.63	2.4	1.63	1.08	1.01	1.86	2.32	1.47	0.85	1.47	1.08	1.55	1.63	1.63	1.7	1.32	1.86	1.47	1.16	1.24	1.01	1.39	2.17	1.55	1.7	1.55	3.87	2.86	1.32	1.63	1.78	1.93	2.24	2.71	3.48	1.93	1.78	2.32	1.55	1.39	2.32	1.63	1.63	1.24	1.47	1.63	1.55	1.63	2.09	2.94	3.87	3.41	2.63	2.24	1.86	2.48	4.57	1.55	1.86	1.55	1.55	1.55	1.32	1.63	1.32	0.77	1.08	1.47	2.4	2.4	1.78	2.4	1.63	1.32	1.08	0.77	1.47	2.24	1.16	1.08	1.78	1.08	2.17	1.47	0.93	2.86	3.95	1.16	1.24	1.24	1.86	1.24	1.32	0.7	1.01	0.7	2.24	1.63	2.24	1.16	1.39	1.47	1.47	2.24	1.24	1.63	3.41	1.63	1.24	1.01	1.08	1.78	2.01	0.77	1.24	1.24	1.24	2.24	1.78	0.62	1.24	3.48	1.55	1.16	0.54	1.16	1.24	2.79	1.63	1.01	0.93	1.08	1.08	1.78	1.01	1.01	0.62	0.77	0.77	2.48	1.78	1.7	0.93	3.17	2.17	1.32	1.24	1.08	1.08	1.63	0.85	1.7	2.01	1.24	0.7	2.79	1.24	1.24	2.32	1.24	0.85	1.24	1.08	2.86	3.33	1.16	0.93	2.55	2.32	1.01	1.78	0.93	1.63	1.47	0.85	0.7	2.32	1.55	2.48	1.24	1.08	0.77	2.71	2.79	1.78	1.16	1.78	1.24	1.08	2.17	1.08	1.93	1.55	1.93	1.55	2.71	1.16	0.77	2.01	1.63	1.24	1.55	2.79	1.86	2.94	4.8	5.65	5.26	9.67	8.12	5.65	3.71	5.65	5.18	5.18	5.03	4.88	4.41	4.88	3.71	4.26	5.26	2.32	2.86	4.64	6.42	4.26	2.55	5.03	1.78	5.8	3.87	3.64	7.51	7.74	5.03	5.18	4.41	5.96	5.18	3.48	7.51	4.1	4.41	4.41	3.64	4.1	5.18	3.71	2.86	1.93	5.03	5.42	4.1	1.78	4.26	2.48	3.33	6.81	4.49	4.88	3.87	4.64	2.86	3.25	2.48	4.49	2.86	6.58	3.71	4.64	3.25	9.52	8.28	2.86	3.71	4.1	4.02	5.03	5.42	7.12	5.57	4.88	5.57	3.64	6.19	4.88	3.71	5.18	3.1	4.1	3.25	4.02	4.64	5.03	6.19	7.51	6.34	5.8	4.64	6.04	5.8	18.03	3.1	4.64	2.71	3.71	3.71	2.94	4.41	2.86	3.1	2.55	3.1	5.42	4.49	3.87	5.42	3.33	2.86	2.32	2.71	3.71	5.03	2.55	4.41	5.03	2.32	5.57	4.41	3.25	7.12	6.73	3.71	3.33	4.02	7.12	2.71	4.64	2.71	2.55	1.7	5.42	4.1	4.88	2.71	3.48	3.64	3.33	5.18	3.87	3.87	7.74	4.49	4.1	2.48	4.49	4.02	5.03	2.09	2.55	3.71	3.71	6.19	3.33	1.55	3.48	5.8	4.41	3.48	1.78	3.25	4.88	5.65	5.18	2.17	1.93	3.25	2.86	5.65	2.71	3.1	2.09	1.93	2.32	5.96	5.03	3.87	2.32	7.2	4.49	3.64	3.33	2.55	2.48	4.02	2.32	5.18	4.41	2.55	1.78	6.96	2.86	3.33	5.96	2.86	2.32	4.64	3.25	6.73	6.73	3.48	3.1	5.26	4.64	2.48	5.18	2.86	4.8	3.87	3.33	1.93	7.2	4.88	5.57	3.48	2.17	2.55	7.35	7.74	5.65	6.58	5.8	2.94	2.86	6.42	4.64	5.03	3.87	5.57	5.42	6.19	3.87	1.93	5.18	4.64	4.8	5.18	5.65	3.64	7.2	12.5	11.6	4.6	11.3	12.2	12.4	0	11.1	1.4	12.7	13.3	11.9	2.4	0	0	9	4.6	0	7.7	0	0	0	0	0	0	8.9	11.5	12.6	9.4	13.4	12.9	0	0	9.5	11.1	0.8	6	4.1	9.1	6.6	0.3	1.1	0	8	0	0	7.7	6.4	2.1	0	0.2	0	7.2	7.5	12.1	10	10.4	2.2	3	0	1.8	6.3	12.1	9.2	6.5	10.1	9.1	4.4	2.5	12.5	10.6	12.4	12.2	7.3	3.6	11.2	11.6	7.9	9.6	9.7	2.8	12	11.9	7.8	4.8	3.2	6.5	11.4	12.3	12.2	10.1	12.1	12.3	3.9	5.6	4.2	10.7	0	9.8	6.9	6.7	10.8	11	11.4	6	0	0	3.3	10.5	4	0	8.2	11.2	11.2	10.7	2.5	5.7	6.6	11.6	5.1	1.7	10.7	10.9	10.8	8.4	2.9	8.2	11.5	7.8	10.2	5.6	3.2	10.8	7	6	8.7	0	9.1	10.7	10.6	7.2	5.6	7	0	9	10.4	0.4	8	9.7	7.8	7.8	6	3.3	8.1	5.3	9.1	10.2	1.1	9.8	4	0	0.4	5	9.5	9.4	6.3	0	1.3	7.9	10.1	9.1	9.7	1.6	1.6	9.7	9.3	9.4	1	0	0	7.6	4.8	9.4	1.8	7.2	0	5.1	8.8	1.6	0	4.8	0.2	5.9	8.9	8.9	2.5	5.7	9.1	1.6	9	8.2	9	8.5	8.7	7.4	8.9	9	3.8	0	9.2	7.1	4.8	2.5	3.9	7.6	5.9	6.8	4	8.5	8.3	9.1	8.3	2.3	0	6.8	8.2	2	6	3.4	4.3	6.4	2.2	8.2	8.9	4.2	4.8	3.1	1.2	6.5	6	3.9	4.6	6.4	0.5	7.5	9	311.7	295.6	168	290.5	307.2	311.1	53.9	287.7	110.4	317.3	328.4	302.9	129.2	54.4	54.5	250.3	169.9	54.6	226.8	54.7	54.8	54.8	54.8	54.9	54.9	249.1	296.7	316.9	258.3	331.5	322.3	55	55	260.1	289.3	100.9	196	161.2	252.5	206.8	91.6	106.2	54.8	232.1	54.7	54.7	226.3	202.4	123.9	54.4	89	54.3	216.4	221.7	305.3	266.9	274	124.6	139	53.6	116.8	198.4	303.5	250.6	201.3	266.4	248	162.6	127.9	308.6	273.9	306.1	302.1	213.3	146.3	282.9	289.6	222.7	252.8	254.2	130.1	294.5	292.2	218.5	164.5	135.6	194	280.6	296	293.6	255.8	290.5	293.4	144.8	174.3	149.2	262.5	47.7	245.4	194.3	190.2	260.6	263.3	269.4	175.6	45.8	45.6	127.6	249.8	138.4	44.6	208.2	258	257	247.7	109.8	162.5	176.7	258.6	150.4	93.8	240.6	242.8	240.1	200.1	110.5	195	246.8	186.7	223.8	150	111.4	229.8	169.3	152.9	193.7	37.4	197.7	220.9	218.2	165.6	140.6	160.6	35.4	188.2	207.7	60	170.2	193.7	165.2	164.1	137.4	98.2	165.1	124.8	176.9	190.9	64.4	182.9	102.8	30.5	52.9	113.9	172.9	170.4	128.6	28.9	61.9	146.5	173.8	159.9	166.4	63.2	62.7	163.1	157.1	157.3	53.5	26	25.8	131.7	97.4	151.5	60.6	123.8	24.6	97.9	140.2	56.3	23.9	92.2	39.3	103.7	137.1	136.5	64.2	99.6	137	53.3	134.8	125.5	133.9	128	129.8	115.3	131.3	132.1	75.5	21.8	133.5	110.6	85.8	60.9	75.9	115.6	97.3	107	76.9	125.4	123.3	132	123.6	59	21.8	107.9	123.3	56.2	100	71.9	82	105.3	59.4	125.9	134.2	82.4	89.5	70.8	49.8	110	104.8	81.4	89.9	111.1	43.5	125.2	143.4	6.361	5.826	3.269	6.372	7.271	6.178	1.489	5.683	3.035	6.885	7.4	6.135	3.027	1.258	0.805	5.248	4.155	0.944	4.378	1.009	1.402	0.976	1.261	0.793	1.058	6.233	6.276	6.83	6.138	10.162	6.674	2.066	1.486	5.242	6.444	1.789	5.052	3.171	5.783	4.702	2.399	2.331	1.018	4.863	1.047	1.01	4.64	4.66	2.937	1.085	2.248	1.205	5.091	5.195	6.977	5.931	5.886	2.834	3.03	1.228	2.623	4.43	7.161	6.205	4.996	6.526	6.153	5.807	3.908	6.762	6.077	7.059	7.13	5.376	3.753	8.387	6.669	5.355	7.015	6.358	3.193	7.269	6.833	5.241	3.753	3.371	4.623	6.414	6.786	7.127	7.323	9.142	7.751	4.212	4.655	3.668	6.816	1.79	5.468	4.503	4.512	6.166	6	5.574	4.182	1.675	1.017	2.947	5.495	3.618	1.481	5.109	6.629	5.094	5.075	2.495	3.23	4.109	6.154	3.035	1.893	5.072	4.731	5.569	4.011	1.93	5.753	7.691	3.512	3.644	2.879	3.176	3.847	3.137	2.852	3.724	0.689	4.539	4.106	4.683	3.067	2.889	3.177	0.605	3.772	3.503	1.471	4.031	2.927	2.316	2.515	2.162	2.043	3.476	1.723	2.308	2.527	1.328	3.47	2.123	0.359	0.868	4.025	2.511	2.4	1.359	0.428	0.978	3.054	2.04	1.905	1.884	0.894	0.918	2.227	1.938	2.047	1.125	0.516	0.33	2.558	1.604	1.96	0.666	2.525	1.601	0.978	1.34	0.835	0.192	1.175	0.417	1.295	1.288	1.311	0.58	2.085	1.231	0.325	1.494	1.067	0.834	0.888	1.009	2.122	2.51	1.075	0.447	1.597	2.159	0.856	1.086	0.273	0.832	1.177	0.719	0.783	1.082	1.35	2.034	1.166	1.272	0.853	1.13	1.302	1.295	0.387	0.642	0.331	0.344	1.134	0.316	0.829	0.762	1.085	0.747	0.691	0.151	0.539	1.157	0.603	0.526	0.92	0.387	0.701	1.47	13.98408358	14.0064379	14.02821338	14.04939706	14.06997609	14.08993778	14.1092696	14.1279592	14.14599445	14.16336347	14.18005466	14.19605668	14.21135854	14.2259496	14.23981958	14.25295862	14.26535724	14.27700646	14.28789774	14.29802305	14.30737484	14.31594615	14.32373052	14.3307221	14.3369156	14.34230636	14.34689032	14.35066405	14.35362475	14.35577027	14.35709913	14.35761047	14.35730413	14.35618057	14.35424094	14.35148703	14.34792127	14.34354676	14.3383672	14.33238695	14.32561095	14.31804476	14.30969452	14.30056692	14.29066922	14.28000918	14.26859511	14.25643575	14.24354035	14.22991859	14.21558054	14.20053669	14.18479788	14.16837529	14.15128041	14.13352503	14.11512119	14.09608115	14.07641741	14.05614261	14.03526959	14.01381129	13.99178076	13.96919113	13.94605561	13.92238741	13.89819978	13.87350595	13.84831913	13.82265246	13.79651903	13.76993186	13.74290383	13.71544773	13.68757622	13.6593018	13.63063682	13.60159346	13.57218372	13.5424194	13.51231211	13.48187326	13.45111404	13.42004541	13.38867811	13.35702268	13.32508938	13.29288828	13.26042919	13.22772168	13.1947751	13.16159856	13.12820092	13.09459082	13.06077667	13.02676666	12.99256872	12.95819061	12.92363983	12.88892371	12.85404934	12.81902363	12.78385329	12.74854485	12.71310467	12.67753892	12.64185361	12.6060546	12.5701476	12.53413818	12.49803179	12.46183374	12.42554924	12.38918339	12.3527412	12.3162276	12.27964742	12.24300547	12.20630646	12.16955509	12.13275599	12.0959138	12.05903312	12.02211856	11.98517474	11.94820628	11.91121783	11.8742141	11.83719983	11.80017981	11.76315892	11.72614211	11.68913442	11.652141	11.6151671	11.5782181	11.5412995	11.50441697	11.46757631	11.43078348	11.39404463	11.35736609	11.32075437	11.2842162	11.2477585	11.21138842	11.17511336	11.13894092	11.10287898	11.06693565	11.03111932	10.99543862	10.9599025	10.92452014	10.88930104	10.85425499	10.81939207	10.78472265	10.75025743	10.71600739	10.68198382	10.64819834	10.61466286	10.58138961	10.5483911	10.51568018	10.48326996	10.45117388	10.41940565	10.38797925	10.35690896	10.3262093	10.29589505	10.26598121	10.23648304	10.20741598	10.17879567	10.15063794	10.12295876	10.09577423	10.06910057	10.04295411	10.0173512	9.992308279	9.967841753	9.943968033	9.920703478	9.898064367	9.876066868	9.854727006	9.83406063	9.814083376	9.794810632	9.776257507	9.758438791	9.741368919	9.72506194	9.709531475	9.694790685	9.680852236	9.667728265	9.655430344	9.643969451	9.633355936	9.623599494	9.614709133	9.60669315	9.599559104	9.593313797	9.587963249	9.58351268	9.579966496	9.577328275	9.575600753	9.574785819	9.574884505	9.575896988	9.577822585	9.580659757	9.584406115	9.589058424	9.594612618	9.601063808	9.608406303	9.616633621	9.625738515	9.635712991	9.646548333	9.658235132	9.67076331	9.684122149	9.698300326	9.713285943	9.729066556	9.745629215	9.762960497	9.781046537	9.79987307	9.819425461	9.839688746	9.860647662	9.882286688	9.904590077	9.927541891	9.951126033	9.975326286
346	F07_L	F07	1962	V009	27.2	50.6	25.6	NA	50	125	70_25_2	1.26_5.46_6.6	18.5	21.3	18.6	20.4	22.9	22.5	22.9	22.7	21.3	17.6	15.8	15.8	18	21	23.5	26.3	24.1	21.9	21.7	23.5	23.3	22.2	22	23	26.2	28.4	25.5	25.6	28.2	24.5	27.4	28	29.3	29	29.8	29.8	28.8	29.3	26.5	24.2	24.1	26.8	26.3	27	26.3	24.6	23.2	26.5	28.1	26.2	27.4	27.8	27	25.1	26.3	27.9	26.8	27.5	25.6	20.6	21.5	27	24.9	24.5	25.2	23.4	23	21.9	23.2	22.6	23.4	21.7	20.5	24.7	24.6	22.4	21.7	22.9	24.3	24.2	24.2	22.6	21.7	21.5	23.2	23.5	24.9	22.1	20.2	20.7	15.8	14.2	13.9	16.4	17.2	15.1	16.1	18.3	20.3	16.9	15	14.2	13.6	13.4	11.9	12.7	10.6	17.3	16.3	14.7	11.4	10.8	10.3	10.2	11.4	12.9	10.9	8.9	10.9	10.3	11.7	13.1	12.4	9.9	12.3	15.3	13.2	13.7	13.2	10.6	16	12.4	10	8.8	10.4	12.5	9.2	9.2	11.8	12.6	11.9	14.1	9.3	9.2	9.3	8.5	6.3	5.6	4.3	3.2	2.8	4.4	5	2.5	1.4	5.7	5.3	4.2	3.9	3.7	4.9	2.7	5.2	1.9	2.2	4.4	6.3	3.7	2.4	3.7	4	6.7	3.4	3.8	4.9	4.9	8.1	5.3	4.7	6.3	3.9	3.9	6.2	4.9	4.7	1.7	7.4	2	-0.6	0.1	1.6	0.5	3.3	3	3.5	4.7	1.7	2.2	1.2	0.4	0.6	0.2	0.4	-1.4	-0.2	0.5	-2	-1.9	-2.5	-0.8	-1.1	-2.7	-3.7	-2.6	-0.2	0.8	1.1	0.9	2.4	0.5	1.1	-0.2	1.8	2.6	1	1.8	2.2	0.7	1.2	-1	2.1	1.3	1.5	2.5	1.8	1.5	-0.5	0.6	1.4	0.6	0.8	2.4	2.5	2.5	3.5	3.8	23.1	28	25.3	27.8	27.7	27.9	30.4	28.3	28.5	19.3	17.7	17.6	20.3	23.5	27.7	34	30.7	26.7	26.8	29.6	28.4	24.8	25.8	27	32.3	34.5	32.3	32.4	34.7	28.8	33.7	32.1	35.6	35.4	36.1	36.5	35.4	35.2	32.3	32.5	31.9	32.9	31.6	34.9	32.3	32.5	32.5	35.7	36.6	36.8	34.5	34.5	35	29.6	31	34.1	34.2	32	31.6	23.9	24.4	32.5	31.6	28.4	31.9	30.2	28.5	25.9	28.3	24.9	28	26.6	22.2	29.1	31	30	29.6	31	30.3	31.1	29.7	26.6	26.9	24.1	29.3	30.1	31.3	26.6	24.9	27.3	20.4	20.4	22.6	24.2	19.8	21.8	24.8	23.8	25.7	21.6	18.7	21.1	21.2	23	22	21.9	13.4	24.6	20.7	16.5	14.2	17.4	16.5	18.6	19.8	18.7	16.1	16.3	19	19.2	19.8	19.8	20.1	11.5	13.6	20	17	18.5	20.2	13.7	22.7	17	15.7	18.1	18.7	20.2	13	18.2	19.3	18.4	17.6	19.5	15.6	15.2	15.9	14.8	10.6	10.7	6.8	9.3	7.8	10.3	7.3	7.7	5.5	12.3	8.5	10.1	8.5	6.9	8.6	4.3	8.7	7.3	9.1	11.5	12.3	8.1	4.6	8.6	12.1	10	8.6	8.6	10.2	11	12.4	9.5	7.2	11.4	7.7	6.5	9	8.5	9.8	8.4	13	6.7	3.7	5.5	6	4.5	7	6.6	8.1	7.8	7.7	6.8	8	5	6.4	4.9	7.3	1	3	5	1.5	2.2	3.9	3.1	4.7	0.4	2.2	3.5	5.4	6	3.5	4.7	7.3	7.2	8.7	3	7.5	7.3	4.3	5.8	8.7	4.4	5.7	0.4	7.6	6.1	5.3	9.2	6	6.1	2.7	5.4	6.5	6.9	10.1	10.7	11	6.4	10	8.7	14.4	16.9	14	12.9	18	18.7	18.1	16.9	18.7	18	14.8	14.6	14.7	16.4	20.8	21.4	21.9	20.2	17.7	19.3	20.4	20.7	20.7	20.7	21.8	23.9	23.8	22.1	24.3	24.1	22.2	25.4	22.9	23.2	24.1	25.6	25.5	25.6	27	16.8	17.9	21.8	22.6	22.2	22.8	17.7	15	19.4	21.8	23	20.8	22.8	21.2	22.8	24.3	23.4	21.8	24.1	22.8	20.9	18.2	20.2	21.7	22.1	22.3	17.3	19	20.2	19.9	20.7	21.3	20.9	19	20.3	23.2	17.7	13.3	15	20	18.6	20	21.2	20.7	19.3	19.3	17.2	21.2	19.7	15.9	18.9	15.6	9.2	6.9	7.6	15.2	9.8	11	12.4	15.3	17.4	12.6	7.7	8.5	6.7	6.2	5.9	7.1	10.3	13.5	13.6	11.6	5.7	6.4	2.4	4.9	8.8	10.4	0.8	5.8	2.5	3.8	7.4	6.1	7.7	9.7	12.1	12	11	9.7	6.5	9.7	12.9	6.6	3	2.6	7.3	5.3	1.4	2.6	9.1	4.4	8.3	10.2	5.8	6.8	1.2	5.2	4.3	3.5	0.9	-1.6	-1.7	1.5	1.1	-3.9	-0.4	2.7	0.2	0.5	-0.7	3.2	1.7	1.1	-3.1	-3.3	-2.4	-0.9	2.3	-0.1	2.2	-4.9	-0.4	-0.1	-2	1	-1.5	1.9	0.9	2.4	2.4	3.6	1	1.3	3.5	1.7	-4	-2	3.1	-3.6	-6	-3	-3	-1.4	0.7	-1.7	0.9	-1.8	-3.1	-3.9	-4	-2.2	-1.9	-5.5	-3	-3.1	-3.6	-1.9	-6.7	-6.5	-4.1	-7.8	-3.8	-9.5	-8	-7.3	-4.7	-1.1	-2.2	-1.1	-2.4	-4.9	-3	-1.4	-1.1	-1.3	-0.9	-4.4	-0.3	-1.8	-3.5	-2.2	-3.3	-3.9	-2.6	-1.8	-2	-1.5	-4.1	-2.8	-3.7	-6.3	-5.6	-2.2	-0.2	-3.5	1.1	1	0	0	0	0	8.6	0	0	11.9	0.1	0.1	1.9	10.3	8.1	4.6	25.1	59.5	29.6	1.5	11.5	0	0.1	1.2	0.1	9.1	0	0	0	0	0	0	0	0	0	0	0	0	0.4	0	0	0.2	0	0	0	0	0	0	0	0	6.4	0	0	1	1.3	4.2	0	0.2	3.6	3.1	13.2	13.4	0.1	6.4	3.5	0	0	0	27	18.5	5.4	4.1	7.3	0.8	0.5	0	0	0	0	0	0	7.8	17	2.6	1.9	0	0	0	0	0.1	0.2	0	0	0	0	0.6	0	0	0	0.6	34.6	0.4	0	0	0	1.4	0	21.2	0	0.1	0.4	0.2	0	0	0	0	0.3	0	0	0	0	0	0	0	17.3	27.4	3.5	0.8	0	0	24.3	0.1	0	0	0	0	0	0	0	0	0	0	0	0	0	0.5	0	0.1	0	0	0	0	0	0	0	0.3	1.2	0.3	0	2.4	2.8	0.5	39.5	0	0	0	0	0.1	0.9	0	0	0.2	0	0	0	0	0	0	1	0	0.1	0	5.7	0	0	0	0	15.7	1.5	0	0	0.6	0	5	0	0.1	0.1	0	0	0	0	2	0	4.5	0.3	0.3	1.2	10.3	0.6	7.2	0	0	0.6	0	0	0	0	0.2	0	0	0	0	0.2	0	0	0.4	0	9.4	0.6	0	3	0	3.2	0.2	0	0	0	0.1	0	0	0	0	0	3.6	0.8	1.8	0.2	16.9	16.8	15.2	17.5	21	22.9	20.2	21.2	21.3	18.6	15.8	15.8	19.1	22.9	23.7	26	25.3	23.6	22.3	23.1	24.3	24	23.8	24.6	28.7	27.1	28.2	26.6	27.8	26.9	27.2	26.4	25.7	27.7	29.4	29.4	30.5	29.4	21.2	17.2	22.6	23	26.1	25.5	18.7	18.8	18.9	25	25.8	27	25.3	24.8	24.9	27.7	28.9	24.2	27.4	26.1	26.9	23.2	23.9	25.5	25.7	27.6	22.8	19.5	21.5	22.6	25	25.5	25.6	23.4	22.7	25.5	19.3	17.4	16.9	18.3	22.3	24.2	22.9	24.4	23.2	23.8	20.5	21.1	22.3	21.3	20.6	16.8	11.5	11.4	10.9	12.4	15.1	11.2	13	14.2	18.3	17.6	14.4	10.7	10.9	9.2	10.5	10.4	11.3	15	16.5	14.9	9.1	8.9	9	9	11.1	11.8	7.1	7.8	8.8	8.8	10.3	10.7	9.4	11	13.6	13.5	13.1	12.6	11.6	11.8	14.1	7.9	8.1	8.5	9.6	10.4	7.6	8.5	9	7.3	10.6	11.9	7.6	7.6	8.6	8	6.6	6.1	5.1	5.3	5.4	5.7	6	4.7	5.5	6	6.3	5.3	6.2	5.8	5.5	6.6	5.7	5	5.1	6.3	6.5	5.5	4.7	4.7	5	6.2	4.8	5.8	6.5	6	6	5.7	5.6	6.4	5.9	3.9	5.5	4.4	4.9	5.5	8.4	5.1	5.1	4.3	4.9	4.5	4.6	5.4	5	5.8	4.9	4.9	4.8	4.3	4.8	4.9	3.6	3.8	4.4	5.4	4.6	4.3	4.4	4.1	3.3	3.8	3.3	3.9	4.3	4.5	5.3	4.9	4.1	5	4.7	5.4	4.7	4.6	4.4	4	4.9	5.6	4.7	5.2	4.9	4.3	4.7	4.6	4.8	3.8	3.6	4.2	4.2	4.1	4	4.5	4.8	5	4.3	5	4.4	8.53	6.23	6.47	6.92	4.35	7.72	6.39	4.03	1.53	2.15	2.15	1.54	1.97	5.25	8.21	4.72	2.68	3.66	5.85	4.31	2.76	2.64	3.49	5.31	11.59	4.43	6.23	10.44	3.84	9.3	11.4	15.05	12.35	12.54	12.54	9.09	11.35	13.42	13	7.42	12.24	8.11	10.15	15.51	12.13	9.53	9.62	12.22	7.01	11.2	12.56	10.75	4.17	5.31	13.38	7.84	10.61	5.93	1.06	1.74	10.15	5.79	3.14	9.26	9.28	6.59	3.68	3.43	1.92	3.18	2.56	1.42	5.61	11.63	9.69	9.06	9.62	8.08	6	7.3	3.02	2.76	1.84	7.93	7.85	9.19	5.3	3.07	7.61	6.45	4.79	4.98	6.25	4.52	5.96	5.3	6.83	5.52	1.65	2.65	5.49	4.68	6.17	3.43	4.29	1.48	4.75	2.03	1.83	4.38	4.05	3.53	3.44	2.38	3.08	5.94	3.6	4.24	3.73	3.45	4.38	5	1.2	0.71	3.88	2.07	3.08	3.57	0.98	4.08	6.5	4.18	2.83	3.01	4.09	4.04	3.14	4.84	7.29	3.33	4.19	4.12	4.04	3.12	3.1	2.95	3	3.21	2.39	2.07	2.66	2.72	2.61	1.26	3.16	2.61	2.95	1.88	2.16	3.16	0.82	3.15	2.01	2.06	2.06	3.05	2.46	2.56	3.26	3.13	3.61	3	2.22	2.16	2.66	4.8	3.21	2.94	3.15	2.18	4.18	3.98	4.26	3.64	1.41	1.9	1.96	0.75	1.85	1.96	1.83	3.14	2.18	2.85	2.74	2.01	2.26	1.86	1.99	1.58	1.3	2.69	1.71	1.62	0.93	0.67	1.01	0.68	1.66	2.34	1.21	1.35	1.14	1.72	1.97	1.31	1.62	3.16	1.33	1.91	0.62	2.26	2.77	2.17	2.96	2.26	0.83	1.96	0.48	2.21	2.41	2.11	2.71	2.16	3.01	2.29	2.18	2.56	2.28	2.47	2.76	2.51	2.31	3.55	3.02	80	67	71	74	75	86	73	76	83	91	87	88	94	92	82	77	84	91	87	81	86	89	88	88	83	71	85	81	72	87	77	71	64	70	72	72	78	73	60	59	76	67	76	75	55	61	67	72	69	77	74	68	72	86	85	64	78	73	83	93	95	71	80	91	73	69	77	85	88	93	90	91	95	83	63	63	67	68	73	81	76	90	91	92	71	73	71	81	88	69	63	72	71	72	76	67	75	71	77	89	85	66	69	63	76	73	89	76	87	89	65	69	73	74	83	80	54	72	70	73	77	70	66	90	97	80	87	83	78	92	78	53	65	76	78	76	63	74	69	49	77	75	63	66	77	76	68	66	60	69	74	72	69	65	83	69	71	66	78	73	65	88	60	74	74	79	73	66	67	59	65	62	64	74	77	75	55	64	64	68	71	49	59	52	58	82	85	71	86	75	70	72	58	71	66	68	72	69	75	68	74	79	63	69	73	84	84	81	84	72	61	73	74	78	71	70	79	77	57	78	74	89	73	61	68	58	71	87	73	91	68	64	69	64	70	57	59	67	62	66	66	64	69	70	56	63	62	47	52	56	60	60	44	58	56	80	80	80	90	86	66	47	53	61	71	53	67	81	74	74	61	48	67	58	56	73	55	50	46	50	48	48	58	54	43	30	46	43	56	45	38	36	31	45	40	40	41	40	46	72	65	46	55	48	57	91	87	46	59	75	38	38	57	66	69	86	53	68	89	66	41	39	36	34	49	54	36	68	64	65	47	52	46	60	66	45	34	46	34	40	55	38	36	47	63	60	56	39	33	22	36	34	80	51	73	75	53	42	47	43	56	57	34	38	29	38	52	47	35	84	85	54	60	59	41	71	55	35	46	40	47	37	47	42	41	29	54	52	42	40	35	54	58	46	53	41	48	49	60	39	54	39	52	39	63	45	52	83	52	43	40	51	46	49	49	40	36	53	34	58	55	45	37	47	44	46	52	39	35	38	35	63	59	48	64	48	48	47	42	47	48	54	42	49	44	40	34	53	28	31	59	58	45	58	48	56	37	47	42	49	47	50	65	52	39	54	42	79	37	32	50	41	38	56	47	80	41	43	47	35	45	37	42	49	44	35	30	39	41	42	28	40	1.15	1.15	1.44	1.15	1.15	1.01	1.8	0.72	1.73	1.8	1.95	1.73	0.58	1.01	2.67	1.66	0.94	0.79	0.72	1.23	1.59	2.38	2.02	1.15	0.87	1.01	1.95	1.44	1.73	2.16	2.59	3.75	1.44	1.08	1.01	1.44	1.73	2.31	4.11	1.51	1.59	1.44	1.51	2.23	2.16	1.44	1.51	1.37	1.3	1.08	2.16	1.73	2.09	1.8	1.95	2.16	2.31	2.09	1.08	1.73	1.15	2.31	1.51	0.72	1.08	1.08	1.59	1.44	1.15	0.58	0.65	1.73	1.44	1.95	2.02	1.44	1.23	1.08	1.08	1.44	1.8	1.23	1.37	0.87	1.37	1.15	1.44	0.72	0.94	1.87	2.88	0.94	1.08	2.23	1.8	1.23	0.94	1.15	0.79	1.59	1.66	1.01	1.01	1.15	0.94	0.94	0.65	1.73	0.72	0.94	2.45	1.08	1.44	0.72	0.79	1.59	3.32	0.72	0.65	0.72	1.15	1.73	1.44	0.43	0.79	1.15	1.23	0.72	1.01	0.72	1.44	3.03	2.09	0.65	1.01	1.51	1.59	0.94	1.8	2.02	1.44	1.01	1.95	0.94	1.15	1.73	1.37	3.24	2.96	1.51	2.16	1.01	1.59	1.59	0.5	1.44	2.96	1.51	0.58	2.45	1.3	0.65	2.16	0.58	0.58	1.15	1.44	3.24	3.1	3.17	1.3	2.74	1.95	0.94	0.94	1.59	2.96	1.3	2.02	1.51	1.8	2.45	3.75	2.74	2.09	0.58	2.38	2.09	1.51	0.87	1.66	1.66	1.08	2.16	2.09	2.31	1.15	1.23	1.66	1.95	1.95	1.15	1.51	2.45	1.8	1.23	1.73	1.44	2.74	1.37	1.66	1.87	1.59	0.94	1.44	0.94	1.73	1.66	2.23	0.79	1.15	0.58	1.15	2.23	2.59	2.52	1.23	1.37	1.44	0.36	1.59	2.23	2.16	1.23	2.38	2.16	2.74	1.73	2.88	1.44	0.94	1.15	1.95	5.26	1.59	2.02	2.74	4.32	4.32	3.24	3.24	3.1	6.27	2.16	4.54	5.19	3.82	3.39	2.16	2.16	4.83	4.32	2.88	2.16	2.02	5.41	4.47	4.54	4.32	3.1	3.75	2.88	5.55	4.11	4.32	5.41	5.77	8.29	3.03	2.67	3.1	3.75	5.91	4.18	10.6	4.11	5.26	4.54	4.9	6.63	5.98	4.69	5.55	4.54	4.18	4.47	5.77	3.6	5.41	4.11	4.11	4.11	5.98	6.63	4.54	3.75	2.88	4.54	5.05	1.59	3.03	3.46	4.54	3.75	3.46	1.95	3.46	4.69	2.88	4.18	5.19	5.77	3.82	2.67	3.24	4.18	4.18	4.18	2.74	2.38	3.03	3.39	4.54	2.31	3.03	5.05	8.43	2.67	2.67	6.49	5.26	4.11	3.46	3.75	2.88	4.32	3.75	2.52	3.6	4.11	3.96	2.88	1.8	5.55	2.52	3.82	5.62	2.88	5.41	3.39	3.39	5.26	7.06	2.16	2.38	2.02	3.1	5.62	3.82	1.95	2.31	5.19	3.46	2.31	3.03	2.88	3.24	7.42	4.9	1.95	2.88	7.21	5.77	4.47	4.47	6.63	4.54	4.69	3.96	3.75	3.03	5.41	3.82	5.98	5.98	4.83	5.05	3.82	4.47	3.46	1.59	4.32	6.27	4.18	1.8	7.06	4.69	2.38	4.47	2.16	1.66	5.05	4.18	7.57	6.7	7.21	3.82	5.98	6.7	2.88	2.31	5.55	6.27	4.69	5.26	4.83	4.83	7.21	8.07	6.99	6.27	1.66	7.78	6.49	4.9	2.88	6.49	4.54	3.82	6.27	4.83	5.62	4.54	3.96	6.85	5.05	6.49	3.1	4.9	9.15	5.41	3.46	5.26	3.82	9.15	5.41	5.55	5.62	4.47	2.74	4.32	3.39	5.19	4.32	5.77	3.1	3.75	1.59	4.11	5.98	7.42	6.63	3.82	5.55	4.83	1.59	4.83	6.34	6.7	4.83	6.49	4.47	8.14	5.26	7.21	4.47	2.74	4.11	5.98	9.95	5.41	6.99	1	9.5	7.8	9.9	1.6	2.9	7.4	3	2.7	0	0	0	0	0	2.6	8.1	2.9	1.8	0.6	6.7	3	0	0.8	0.1	2.2	8.6	7.2	6.3	8.2	1.6	7.2	7.9	10.7	8.1	6.6	7.6	8.4	10.3	9.5	12.5	3.7	6.4	2.3	3.7	10.1	9.8	12.7	9.2	8.4	7	10.6	9.6	10.4	0.9	3.5	5.2	9.4	4.8	3.8	0	0	6.7	5.5	0.9	7.6	8.5	8.3	0	0.3	0	0	0	0	5.1	6.9	8.5	10.6	9.9	3.3	7.1	9.5	0	0.2	0	8.4	9.2	8.1	0.5	0.1	2.9	9.7	5.2	9.9	6.7	0	3.2	5.4	0.7	1.3	0.6	0.7	7.2	7.7	8.4	6.3	6.9	0	8.5	0.2	0	0.3	6.3	3.8	9.4	7.1	2.7	9.2	6	6.8	8.1	6.2	7.9	9.1	0	0	0.5	0	2.7	7.2	0	3	5.6	7.3	7.3	7.5	3.2	3.3	6.7	8.8	8.9	5.3	0	0	5.2	4.2	4.6	0	2.4	3	3.5	2.8	2.5	0	6.9	2.3	4.7	4.4	6.2	1.3	2.2	3	0	5.9	8.2	8.1	7	6.4	2.2	0.3	8.4	5.3	0.7	5.2	0	0.6	7.2	0.7	5.2	7	4.9	2.5	7.2	8.6	7.5	8.4	6.8	0	3.1	4	7.5	2.9	4.2	1.9	1.5	4.5	3.4	4.9	6.1	7	4.6	4.2	5.1	8.6	1.9	1.5	1.9	1.1	6.4	0.5	5.8	8.9	1.5	8.2	7.5	6.2	5.2	0.8	4.2	6	5.3	8	0	5.4	4.8	5.8	8.1	6.5	3.2	4.7	0	8.4	9.5	5.7	8.2	2.7	5.9	6.4	4.8	8.4	7.9	9.6	9.4	4.6	8.2	7.4	4.6	104.6	258	227.2	265	115.2	138.6	219.6	140.2	134.7	54.7	54.7	54.6	54.5	54.5	132.2	231	137.3	117.4	95.7	205.1	138.4	53.8	98.6	85.9	123.3	237.7	212.4	196	229.7	111.5	211.2	223.4	273	226.3	199.2	216.7	230.5	263.8	249.2	301.9	145.7	193.1	120.3	144.7	256.9	251.1	301.5	239.5	225	200	262.3	244.2	257.5	92	136.6	165.6	237.5	157.6	139.9	47.3	47	187.9	166.8	88	201.2	215.7	211.6	45.3	75.8	44.8	44.5	44.3	44	153	181.9	207.4	240.9	228.5	120.1	181.1	219	41.5	67.9	40.9	197.3	209	190.6	70.2	63.5	106.6	211.4	140.8	212.2	162	37.6	107.1	139.5	68.1	76.5	65.5	66.5	161.5	167.8	176.9	145.4	153	33.9	173.7	55.1	33	55.5	138.4	102.9	179	146.4	85.6	172.6	128.4	138.1	154.3	128.2	149.4	163.9	28.8	28.5	50.7	28	77.4	133	27.2	79.2	110.4	130.3	129.3	130.7	78.4	79	118.4	142.2	142.3	99.6	24.2	24	96.4	84.4	88.3	23.1	62.6	68.8	73.8	65.7	62	22	108.4	58.6	83.8	80.2	98.7	46.8	55.9	64	20.7	93.3	116.6	115.1	103.5	97	54	34.6	116.4	84.8	38.3	83.5	19.8	37.1	103.2	38	83	101	80	56	103.1	117.2	106.3	115.4	99.5	19.9	62.6	71.8	107.5	61.1	74.5	51.3	47.4	78.4	67.4	83.3	96.1	106	81.3	77.5	87.5	125.2	54.3	50.3	55	46.7	104.9	40.8	99.6	134.7	53	128.7	121.7	107.7	97.1	47.1	87	108.6	101.2	133.9	25.3	104.8	98.4	111.4	140.3	121.7	81.8	101.2	27.4	149.6	164.8	117.4	150.5	80.4	122.8	130.4	110.2	159.1	153.6	177.7	176.3	112	162.3	152.5	114.6	2.195	5.114	4.354	4.898	2.83	2.731	4.956	2.852	2.863	1.135	1.299	1.251	0.911	1.115	3.479	5.353	2.791	2.077	1.85	4.131	2.982	1.547	2.128	1.875	2.689	5.512	4.531	4.272	5.784	2.678	5.757	7.141	6.944	5.47	5.001	5.678	5.656	7.01	8.358	6.805	3.585	5.032	3.307	4.48	7.189	5.81	6.245	5.39	5.489	4.2	6.635	6.189	6.388	2.277	3.299	5.31	5.677	4.639	3.015	0.912	0.966	5.17	3.581	1.683	4.301	4.395	4.295	1.337	1.633	0.85	1.028	1.166	0.877	3.449	4.967	4.478	4.645	4.483	2.841	3.643	4.608	1.087	1.399	0.806	3.997	4.022	4.191	1.567	1.233	2.955	4.449	2.151	2.977	3.421	1.529	2.197	2.221	1.953	1.618	1.044	1.27	2.403	2.302	2.71	1.783	2.001	0.509	2.813	0.79	0.623	1.955	1.804	1.578	1.804	1.435	1.384	3.801	1.382	1.53	1.584	1.553	2.177	2.265	0.343	0.307	1.11	0.642	0.939	1.477	0.322	1.38	3.123	1.982	1.044	1.236	1.367	1.419	1.111	2.012	2.767	1.213	0.95	1.437	1.12	0.958	1.164	0.909	1.631	1.682	0.873	0.93	0.739	0.92	1.036	0.297	1.019	1.322	1.029	0.397	0.963	0.919	0.194	1.27	0.524	0.524	0.636	0.939	1.299	1.365	1.792	0.908	1.565	1.119	0.561	0.504	0.885	2.123	0.888	1.119	0.927	0.739	1.82	2.284	1.971	1.444	0.334	0.743	0.781	0.272	0.539	0.686	0.676	0.835	0.882	1.14	1.129	0.618	0.733	0.776	0.857	0.694	0.468	1.1	0.884	0.673	0.338	0.315	0.524	0.424	0.713	1.151	0.584	0.786	0.572	0.813	0.715	0.583	0.784	1.614	0.571	0.946	0.203	0.937	1.46	1.403	1.868	1.066	0.529	0.977	0.173	1.359	1.741	1.349	1.405	1.283	1.766	1.726	1.257	2.081	1.432	1.442	1.634	1.5	2.779	1.944	1.748	14.5637025	14.55800564	14.55142845	14.54397651	14.53565607	14.52647405	14.51643801	14.50555612	14.49383713	14.48129038	14.46792573	14.45375359	14.43878483	14.42303079	14.40650325	14.38921438	14.37117676	14.35240326	14.33290711	14.31270179	14.29180106	14.2702189	14.24796946	14.22506707	14.20152621	14.17736145	14.15258743	14.12721888	14.10127052	14.0747571	14.04769333	14.0200939	13.9919734	13.96334636	13.93422719	13.9046302	13.87456953	13.84405918	13.81311296	13.7817445	13.74996725	13.71779442	13.68523902	13.65231381	13.61903133	13.58540386	13.55144344	13.51716183	13.48257055	13.44768086	13.41250372	13.37704987	13.34132972	13.30535347	13.26913102	13.23267201	13.19598581	13.15908154	13.12196806	13.08465397	13.04714764	13.00945718	12.97159047	12.93355515	12.89535866	12.85700819	12.81851077	12.77987318	12.74110203	12.70220376	12.6631846	12.62405066	12.58480784	12.54546195	12.50601863	12.46648339	12.42686164	12.38715869	12.34737973	12.3075299	12.26761422	12.2276377	12.18760526	12.1475218	12.10739218	12.06722125	12.02701386	11.98677486	11.9465091	11.90622149	11.86591696	11.8256005	11.78527716	11.74495207	11.70463044	11.6643176	11.62401896	11.58374007	11.54348663	11.50326444	11.46307951	11.42293799	11.3828462	11.34281068	11.30283816	11.26293557	11.22311007	11.18336907	11.14372021	11.10417139	11.06473076	11.02540677	10.98620812	10.94714383	10.90822321	10.86945586	10.83085172	10.79242103	10.75417438	10.71612267	10.67827714	10.64064939	10.60325135	10.56609529	10.52919385	10.49256	10.45620706	10.42014871	10.38439897	10.34897219	10.31388308	10.27914664	10.24477824	10.21079352	10.17720845	10.14403929	10.11130257	10.07901508	10.04719386	10.01585618	9.985019529	9.954701562	9.924920114	9.895693158	9.86703878	9.838975152	9.811520506	9.784693098	9.758511182	9.73299297	9.708156601	9.684020107	9.66060137	9.637918088	9.615987735	9.594827522	9.574454355	9.554884796	9.53613502	9.518220776	9.501157345	9.484959499	9.469641462	9.45521687	9.44169873	9.429099388	9.417430487	9.406702937	9.396926878	9.388111654	9.38026578	9.373396915	9.367511843	9.362616446	9.358715687	9.355813595	9.353913253	9.353016782	9.353125343	9.354239125	9.356357351	9.359478275	9.363599194	9.36871645	9.374825446	9.381920663	9.389995671	9.399043157	9.409054943	9.420022015	9.431934548	9.444781939	9.458552839	9.473235183	9.488816233	9.505282606	9.522620321	9.54081483	9.559851064	9.579713472	9.600386059	9.621852429	9.644095828	9.667099181	9.690845135	9.715316097	9.740494275	9.766361715	9.792900341	9.820091986	9.847918433	9.876361444	9.905402797	9.935024313	9.96520789	9.995935525	10.02718935	10.05895163	10.09120485	10.12393164	10.1571149	10.19073773	10.22478349	10.25923583	10.29407866	10.32929619	10.36487294	10.40079375	10.43704378	10.47360849	10.51047372	10.54762562	10.58505069	10.62273576	10.66066802	10.69883499	10.73722454	10.77582488	10.81462454	10.85361239	10.89277764	10.9321098	10.9715987	11.01123449	11.05100761	11.0909088
351	F12	F12	1962	V009	29.3	43	10.7	NA	56	136	76_20_1	0.84_NA_9	19.4	18.5	21.5	21.8	21.2	21.9	21.4	18.1	20.3	20.3	17.8	20	22.2	17.3	17.1	17.6	21.7	20.6	21.2	21.2	20.6	23.6	22	21.8	20.1	19	18.1	20.1	21.5	22.3	24.9	23.4	24.1	23.8	24.2	24.7	24	24.3	24.1	27.3	28.2	28.5	26.2	27.5	27.7	27.6	25.1	28	28.1	28	28.2	27.9	29	27.9	23.5	25.8	28.5	28.4	29.4	27.5	26.5	26.5	27.3	26.6	26.7	26.9	27	27.2	25.6	26.7	29.5	28	27.9	26.5	24.5	23.5	26.6	25.6	25.9	25.7	24.6	24	22.3	24.1	22.8	24.8	24.5	21.7	24.4	25.9	24	21.8	23.6	23.8	24.7	24.2	23.9	22.9	22.1	24.3	24.2	25.1	23.1	22.3	22	16.8	15.2	15.6	16.8	17.3	17.6	18.6	18.3	22	19.9	15.6	16.1	15.7	15.2	16.3	16	13	20.1	19.2	16.4	13.4	12	13.4	14.1	14.5	14.6	12.9	11.6	12.2	11.9	13.7	15.6	14.2	11.6	13.6	15.2	14.7	15.4	13.9	11.8	17	13.4	10.2	10.8	12.5	14.1	9.8	11.7	12	13.6	13.3	13	11.8	11.7	10.2	10.5	7.7	9.2	5.5	5.1	5.1	5.6	5.9	4.6	4.2	7.1	5.9	6	5.3	5.1	4.6	3.6	7	4.6	5.4	6	6.6	5.1	3.6	4.6	5.5	9.2	5	5.4	7.1	4.6	8.1	5.1	4.5	6.2	6.2	3.8	7.1	5.9	5.5	6.4	7.8	4.1	1.6	2.2	2.6	3	2.5	2.5	2.4	3.3	2.5	2.9	1.8	0.1	-0.5	0.2	1	-1.5	-0.3	2	-0.1	0.8	0.4	-0.1	-0.4	-2.3	-2.7	-1.1	0.3	2	2.7	1.6	1.3	1.5	2.8	2	1.1	2.3	1.8	1.7	2.2	2.6	2.3	2.2	3.5	22.5	20.2	25	27.1	27.6	29.3	27.8	23.4	28.8	24.8	22.6	25	28.1	19.3	18.8	20.7	26	24.6	25.2	24.9	21.9	30	24.2	24.1	22.9	21.2	19.6	23.2	24.1	24.2	30	28.6	29.3	28.8	28.3	29.2	27.4	28.4	27.9	31.2	32.4	32.5	29.1	31.4	31.9	31.6	27.2	33.7	33.2	33.1	33.2	33.2	33.4	33.3	29.2	31.2	35.2	35	37.6	34.3	32.9	31	32.2	33.7	32.9	32	32.3	33.6	29.2	32.1	35.7	32.1	33.1	31.4	29.8	25.4	32.1	31.5	30.7	29.5	29.6	28.4	24.2	26.9	24.7	28.7	28.6	23.4	28.6	31	31.6	28.4	29	29	29.5	30.2	32	28.3	23.5	30.1	29.2	31.8	26	24.7	27.3	21.7	21.4	22.1	23.5	23.9	23.2	23.7	23.6	28.9	23.4	18	21.4	21.8	22.8	23.1	22.7	14.2	27.1	22.6	17.8	17.3	20.5	20	18.8	20.5	20.9	17.7	15.5	20	19.5	20.2	21.9	18.4	13	14.7	20	20.5	20.5	18.9	13.8	22.5	19.8	19.1	17.3	18.9	18.9	12	18.9	18.3	19	17.7	15.5	14.4	17.4	13.7	18.3	10.2	13.8	8.9	11.3	11.4	12.5	8.4	8	5.6	14.1	11.5	11.2	9.4	9.9	9.8	6.6	12.1	10.1	12.6	15.3	14.5	10.2	8	13.3	12.7	14.4	12.4	14.5	13.6	9.4	15.3	10.9	11.2	14.4	11.6	10.2	10.9	13.7	12.4	11.2	12.5	10.5	8.6	8.2	10.4	8.4	8.2	7.2	8.1	6.8	8.2	7.4	9.4	7.1	6.2	8.8	7.8	4.8	6.6	11.1	4	6.6	6.1	7.2	7.2	4.2	5.4	6.6	7.8	9.4	10.4	7.9	6.7	7.8	10	6.4	8.5	7.6	7.4	6.6	6.9	7.6	9	4	9	15.9	16.9	17.8	20.2	15.1	15.3	14.6	13.1	9.6	14.7	17.2	14.9	17.3	16.6	15.7	14.7	16	17.7	17.4	18.3	19.1	19.4	19.6	19.8	18.8	17.9	16.5	17.5	18.9	20.3	21.1	22.9	19.6	20.3	19.7	20.5	22.2	22.3	21.9	22.5	24.6	25.5	23.7	24.3	22.9	25	24.7	21.5	23.1	24.6	23.6	23.4	23.8	25.4	16.1	20	21.8	23.4	23.3	22	21.5	22.6	21.9	22.5	21.9	21.4	23.4	21.3	23.3	23.6	23	24.5	24.5	23.5	22.8	20.3	21.1	22.2	21.9	23.2	20.5	19.6	21.2	20.8	21.4	20.9	21.9	20.4	21	22.8	21	15.4	17.9	19.3	20.3	21.7	19	18.1	20.9	19.3	20.2	20.4	21.3	19.9	19.8	16.2	9.4	9.7	10.7	13.7	11.2	14.6	13.8	15.3	17.7	15.3	13.4	13.1	9.3	11.3	11.1	12.3	11.9	16.7	16.4	13.2	5.2	7.4	11.2	11.1	10.7	10.1	8.6	8.7	5.9	9.4	9.6	10.9	11.2	11	12.7	8.1	11.9	11.9	9.6	11.1	12.5	3.7	5.7	6.5	8.7	6.7	6.4	6.9	8.3	10.1	9.6	11.8	8.7	8.3	5.3	5.3	7.5	4.1	1.4	-0.7	0.6	3	3	2.1	2.1	2.3	0.3	2	2	-0.6	0.7	1.5	0.6	1	0.2	1.5	3.2	-0.6	-1.6	-0.7	3	1.6	-0.5	2.3	0.2	2.4	-0.2	1.3	1.1	1.8	-0.9	0.2	-0.1	1.1	1.6	4.7	2.6	-3.5	-2.8	-1.4	-2	-2.8	0.4	-2.1	1	-2.2	-0.8	-2.9	-3.4	-7.1	-5	-4.3	-6	-6.3	-4.2	-1.2	-5	-3.2	-6.4	-6	-7.3	-8.6	-7.6	-6.2	-4.1	-2.4	-4	-4.8	-4.1	-3.5	-0.6	-4.2	-2.2	-3.2	-3.9	-1.6	0.4	-4.4	0.8	-0.2	7.3	11.1	6	0	0	0	11.4	0	0	2.7	8	3.4	3.7	28.7	15.9	0	0	0	0	0.4	9.1	0	1.7	3.3	0.6	0.7	1.3	29.7	3.6	0	4.6	42.6	0.7	0.2	5.9	0	4.3	20.1	0.2	0	0	0.2	0	0	0	0.1	3.3	0	0	0	0	0	0	0	0	0	0	0	0.8	0	0	0	0	0.2	0	0	0	0.5	5.4	0	0	0	6.4	0.2	11.8	25.1	0	147.2	0	4.9	0	0	0.2	0.1	1.5	0.2	14.5	0	0.9	0	0	0	0	0	0.2	0	0	0	0.7	0	0	5.9	0	0	0	0	0	0	0	1	0	0	0	0	18.8	3.1	0	0	0	0	0.1	14.6	0	0.2	1.3	0	0	0	0	0	0.2	0	0	0	0	0	0.1	7.8	30.2	19.7	0	24	0	0	22.6	0	0	0	0	0	0	0	0	0	0	0	0	0.8	4.4	5.7	0	0.8	0	0	0	0	0	3.5	0	4.1	0	0	0	0	0	1.4	4.8	0	0	0	0	0	0	0	0	0	0	0	0	0	0	0	0	0	0	0	0	0	0	0	5.1	16.4	0	0	0	0	0	0.4	0.2	6.7	0	0	0	0	0	0	0	0	0	0	0	0	1	0	0	0	0	0	0	0	0	0	0	0	0	1.4	0	0	0	0	0	3	0	0	1.6	0	19	19.8	22.6	16.7	15.2	14.9	17.1	10	10.2	15.3	17.5	18.9	18	18.1	18.5	17.2	19.7	18.7	18	20.9	22	22.5	23.9	22.1	21.6	18.7	19.2	21.7	24.4	24.1	25.9	26.3	23.6	23.2	23.9	24.4	26.3	27.1	27.5	29.8	31	31.2	29.7	29.3	28.9	29.6	27.5	27.1	29.3	30.4	30.4	30	28.9	21.7	20	24.5	23.9	26.5	26.1	18.7	20.2	23.2	26.3	25.2	25.8	25.6	25.3	24.2	27.9	27.8	24.6	28.3	28	27.7	26.1	26.8	25.6	24.7	27.7	25.9	22.3	21.7	23.8	24.9	24.3	25.8	25.8	24.3	25.8	21.6	18	15.4	19	22.3	23.7	23.7	21.2	22	24.8	21.4	22.8	23.7	24.5	23.3	16.7	11.2	10.6	11.9	12.4	14.5	12	14.3	14.6	18	21.3	16.8	12.7	11.7	9.9	11.5	11	13.4	15.4	17.8	16.6	8.8	8.9	9.3	11.6	12.7	10.4	7.6	9.3	9.4	8.6	10.8	10.7	11.1	12.7	14.5	11.8	11.6	13	12.1	12.1	15.5	6.4	7.7	8.6	9.2	10.7	8.7	8.9	9.8	9.3	10.8	11.2	11.9	9.9	10.7	8	8.5	6.8	5.6	5.5	5.1	5.5	6.6	7.2	6.4	5.9	5.2	5.2	6.2	5.3	4.9	6.5	5.8	5.8	5.5	5.7	6	4.9	3.6	4.6	4.9	7.3	4.8	3.8	4.9	5.3	5.4	5.5	5.1	4.9	4.7	3.6	4.7	4.6	5	5.6	8.5	3.9	3.5	3.7	3.9	3.7	4.2	3.4	5.5	5	4.3	4	3.6	3	2.9	3.4	2.3	2.7	3.2	3.9	4	3.3	3.3	2.6	2.2	1.9	2.1	2.4	3	3.2	3.2	3.5	2.9	2.6	3.7	4.8	4	3.8	3.3	3.4	4.3	4.8	3.6	5.3	4.4	3.53	1.5	3.04	9.42	9.98	11.38	8.39	10.77	13.62	8.52	2.88	4.48	8.76	1.65	1	2.93	6.26	5.56	7.18	4.28	2.26	6.63	2.54	4.02	1.93	3.27	1.57	1.83	1.24	2.83	5.59	2.48	6.42	6.28	6.3	6.71	3.54	3.28	2.52	6.48	7.24	7.71	4.31	7.41	8.24	7.33	4.37	10.7	8.72	7.4	7.84	7.58	11.15	15.88	8.95	8.72	15.01	12.19	14.89	18.01	14.42	11.42	9.98	9.62	9.23	9.84	10.35	11.87	4.93	7.23	16.63	9.5	9.58	6.92	4.64	2.15	9.22	8.13	5.71	7.12	8.63	8.14	3.13	5.12	3.45	5.5	4.94	1.66	4.76	11.81	11.84	10.72	10.13	7.18	7.41	6.5	8.46	5.92	1.8	8.98	7.4	8.17	3.76	3.63	9.74	7.93	6.67	5.82	6.73	5.25	8.13	7.13	6.43	8.44	1.94	0.92	5.6	6.14	7.37	7.03	7.18	1.58	8.13	4.45	2.05	6.57	5.13	6.07	4.49	3.81	6.22	7.28	4.36	4.81	5.33	4.88	7.02	5.09	0.96	1.08	5.47	5.13	4.5	3.78	1.74	3.88	8.97	4.74	4.35	5.29	5.39	3.42	4.85	4.23	6.28	4.47	3.78	1.94	3.85	1.74	4.7	2.01	4.84	3.43	3.28	3.68	3.6	2.69	1.28	1.85	4.19	4.09	4.15	2.71	3.48	3.58	1.41	4.22	2.68	3.47	3.65	3.75	3.88	4.31	3.88	4.13	4.34	3.92	5.17	5.19	3.18	5.4	3.28	3.32	4.58	4.78	4.42	5.39	4.69	4.03	4.01	2.08	4.29	3.36	3.46	3.47	3.88	3.11	3.91	1.76	2.74	3.01	3.52	3.36	3.15	2.99	2.8	4.27	2.77	2.78	3.16	2.06	3.17	2.99	3.46	3.73	3.26	2.91	3.24	3.24	3.86	4.22	3.36	3.81	4.21	3.77	2.26	2.61	3.41	3.66	3.51	2.86	2.57	3.61	1.86	3.45	85	94	90	62	60	55	70	48	46	64	85	82	70	91	95	86	76	77	72	85	90	78	90	85	91	86	93	93	94	90	82	88	81	78	80	79	88	90	92	83	82	80	88	80	78	80	85	71	79	80	80	80	75	54	70	74	63	69	67	51	58	67	72	71	73	73	71	68	86	80	61	75	73	80	85	92	74	77	84	79	72	73	87	83	88	83	84	94	85	64	59	60	66	76	77	78	70	80	93	70	75	75	87	86	64	57	63	68	67	74	59	66	71	68	90	94	71	64	57	62	61	89	67	80	89	56	65	64	73	76	65	51	69	68	64	69	62	69	93	94	67	70	76	75	90	81	43	62	66	65	65	70	65	69	59	70	74	83	75	87	66	80	59	63	64	59	62	72	85	78	64	57	57	69	59	58	84	58	67	62	63	63	53	45	56	55	62	58	46	49	63	51	61	61	55	49	46	46	48	57	60	81	48	53	52	54	50	59	47	76	64	61	55	52	50	51	59	38	50	54	59	65	52	51	47	40	35	44	45	50	49	46	54	44	40	51	69	63	53	48	49	60	64	52	74	56	68	85	75	43	37	40	49	32	24	52	49	61	44	83	81	69	59	63	56	68	79	43	77	76	78	74	85	83	84	79	65	71	58	60	62	60	71	69	76	67	62	68	74	63	64	65	56	47	60	58	60	62	56	41	52	58	39	42	35	33	42	48	55	46	55	56	48	45	74	61	38	60	54	62	68	87	55	57	60	64	51	55	79	69	78	62	67	83	70	45	35	33	48	52	56	52	45	60	88	49	56	45	72	74	46	40	39	41	43	50	37	49	44	50	77	84	43	44	32	40	38	81	41	63	69	43	31	36	53	52	36	33	50	35	35	48	43	46	80	86	47	49	47	49	69	39	23	35	44	43	52	53	40	53	44	51	60	68	41	62	35	67	39	42	36	37	36	54	68	60	27	37	32	50	34	38	61	39	48	35	31	37	41	34	28	30	40	32	19	29	49	20	39	38	29	28	26	33	29	33	47	48	28	28	31	25	23	31	23	52	42	38	33	25	26	20	23	17	23	25	29	33	27	28	22	20	20	19	19	22	23	20	21	25	22	26	37	35	30	26	30	32	41	27	57	34	1.19	0.67	1.04	3.58	2.31	2.68	2.53	3.95	2.61	2.24	1.42	1.19	3.06	1.57	1.42	1.12	1.64	1.57	1.49	1.12	1.34	2.24	0.97	1.42	1.19	1.42	0.82	0.97	1.57	1.12	1.34	2.01	1.79	1.71	1.49	1.34	0.75	1.04	0.97	1.34	1.49	1.79	1.49	1.57	1.49	2.46	2.91	2.24	1.71	1.64	1.49	1.71	1.57	4.54	2.16	1.34	2.24	1.86	2.24	3.43	2.31	1.79	1.57	1.64	1.49	1.64	1.57	2.09	1.42	1.79	2.61	1.71	1.71	1.57	2.09	3.95	1.64	2.16	1.19	2.16	1.79	2.24	0.89	0.97	1.71	1.27	2.01	1.04	0.67	3.43	2.83	2.24	2.31	1.19	1.64	1.49	2.38	2.09	1.12	2.16	1.57	2.31	1.42	1.27	3.58	3.95	1.86	1.86	2.09	3.2	2.16	1.71	1.27	1.79	1.12	1.49	1.49	1.71	2.31	2.31	2.61	1.04	2.83	1.12	1.71	3.5	2.24	2.68	1.12	1.42	1.86	3.5	1.49	2.01	2.31	1.71	2.31	1.64	0.89	2.09	2.53	1.86	1.27	0.97	1.12	1.49	4.32	2.38	2.31	2.01	2.24	1.64	2.01	2.09	2.16	1.57	1.49	1.12	1.34	0.97	2.31	1.27	4.47	2.53	2.01	2.68	2.24	1.64	1.19	1.04	3.06	3.2	2.68	1.94	3.95	2.01	2.16	2.98	1.57	2.16	2.38	2.31	4.77	2.91	2.16	1.79	2.83	2.61	2.98	2.68	2.09	4.4	2.38	2.68	3.06	4.92	2.31	6.56	2.53	2.16	2.09	3.2	3.73	2.91	2.76	2.83	2.83	2.24	3.95	4.32	3.8	3.06	3.73	3.87	3.35	3.8	2.38	4.62	3.43	3.5	2.76	3.73	2.76	3.87	2.31	4.32	3.06	2.91	3.35	3.2	2.91	3.2	3.28	3.87	3.65	2.91	1.27	1.71	3.13	3.8	4.25	1.57	3.43	2.16	1.34	3.28	3.2	1.71	2.83	7.97	4.25	5.59	7.3	9.91	5.22	3.73	3.13	2.76	6.18	3.2	2.76	3.35	3.5	3.13	2.61	2.98	4.47	4.32	2.09	3.35	3.13	2.98	2.24	2.38	2.98	2.76	2.98	5.96	4.69	3.73	3.73	4.32	2.24	3.73	2.46	3.13	2.76	4.62	3.13	3.5	3.73	4.62	5.74	3.95	3.35	3.73	3.2	4.25	3.2	8.42	5.07	3.35	3.87	4.32	6.93	8.2	4.47	3.35	3.95	4.32	3.5	3.73	3.73	4.47	3.13	3.95	5.07	3.73	4.25	3.13	6.85	8.42	3.87	4.99	3.35	4.25	3.2	3.87	2.46	2.46	3.73	2.83	4.84	2.01	2.09	7.08	6.71	4.69	3.87	2.61	2.98	3.73	5.22	4.62	2.83	3.95	2.98	5.44	2.76	2.98	6.93	8.79	4.25	3.58	3.5	7.08	3.95	3.95	3.2	3.58	3.58	2.98	3.13	4.32	4.99	4.69	4.99	2.61	6.11	1.86	4.25	6.11	4.25	4.69	2.76	3.13	3.87	6.11	3.2	4.1	4.32	2.98	4.32	3.73	2.61	3.5	4.99	4.32	3.5	2.24	3.2	5.59	7.67	4.32	4.62	3.73	4.99	4.84	3.35	3.87	4.69	2.98	3.87	3.73	4.47	2.76	3.95	3.13	8.94	4.1	4.84	5.96	4.69	3.73	2.76	2.38	6.11	5.74	5.96	4.62	8.72	3.73	4.62	6.56	2.83	4.1	4.99	4.99	10.43	6.71	4.47	4.25	6.93	5.07	5.74	4.47	4.84	7.45	7.45	5.07	5.22	7.3	5.74	11.7	4.47	4.1	4.47	10.21	8.57	5.74	5.44	5.81	5.44	4.62	8.94	10.06	6.48	4.62	6.71	5.96	6.11	9.91	4.99	7.45	5.96	5.44	6.93	7.3	5.07	9.31	4.99	7.45	6.48	4.69	5.74	5.44	4.84	5.22	6.33	6.48	5.81	5.44	2.76	3.5	6.93	6.85	8.2	3.87	8.05	4.47	2.61	6.11	0	0	0.6	4.2	11.8	12.5	9.3	12	12.9	2.1	0	5.2	9.1	0	0	0.5	9.3	2.4	4.9	0.7	0	5.7	0	0	0	0	0	0	0	0	5.7	2.4	9.2	6.4	8.4	7.1	0	0.7	0.5	9.3	5.9	10.3	0	7.8	8.4	9.9	0	11.8	11.2	7.3	10.4	9.8	11.2	12.5	12	10.2	11.1	7.5	6.8	9	8.9	9.8	10.5	10.7	6.7	9	7.8	11	0	3.4	12.5	7.3	7.3	4.6	1.5	0	11	7.7	3.9	7.8	7.7	10.4	0	1.2	0	1.8	1.3	0	3.4	9.7	8.7	9.2	10	7.4	7.2	5.6	7.7	6.2	0	8.2	7.6	9.2	0.3	0.3	3.8	10.6	8.5	10.6	8.7	3.1	10.5	9.5	3.5	9.5	0	0	3.2	5.7	6.2	6.8	10.1	0	8.7	0	0	2.7	10.6	9.9	2.7	9.9	2.3	9.3	0.8	8.3	9.4	4.3	7.5	5	0	0	1.7	7.4	7.9	4.5	0	7.1	9.7	9.6	8.1	7.4	5.7	0	9.6	8.6	9.2	2.4	0	0	6.5	0.3	8.4	0	6.3	0	8.2	8.1	3.4	0	1.5	0	9	6.5	8.5	1.6	9	8	1.4	7	8.6	8.4	8.2	8.2	4.7	8.6	8.7	6.2	2.5	7.1	6.8	3.8	4.9	6	7.9	6.9	8.5	5.7	8.3	8.4	8.3	8.1	5.8	0	6.8	7.2	7.8	8.1	6.1	4.5	6.5	4.6	4.8	6.1	7.8	8.1	6.3	8.8	9	9.1	7.9	6.3	8	6.2	8.9	8.2	9.1	9	8.5	8.7	7.3	8.7	8.2	7.3	8.6	9.8	8.8	8.8	0.3	9.2	9.5	10	9.2	1.7	8.3	9.7	0	7.5	54.9	54.9	97.2	162.8	301.2	314	255.7	304.9	321.3	124.7	55.1	181.1	252	55	55	95.5	255.5	129.9	175.3	98.9	54.9	189.6	54.8	54.7	54.7	54.6	54.6	54.5	54.4	54.4	188.6	128.6	251.7	200.8	236.8	213.1	53.8	96.9	93.1	251.9	190.3	269.5	53.1	223.8	234.4	261.1	52.6	294.6	283.4	213	268.3	257.2	281.8	304.7	295.3	262.7	278.3	213.7	200.8	239.5	237.2	252.7	264.6	267.6	196.4	236.5	214.8	270.5	48.9	136.1	294.8	203.3	202.7	155.2	100.8	47.4	264.3	206.6	140.5	207	204.6	250	45.8	91.9	45.3	101.1	92.2	44.5	126.5	231.3	213.7	221.2	233.5	189.6	185.5	158.4	192	166.7	41.5	197.4	186.8	211.5	68.2	67.7	122.8	229.5	195.3	227.1	196.3	108.3	222	205.4	112.4	203.1	36.9	36.6	105	141.6	148.2	156.1	203.6	34.8	180.7	34.2	33.9	91.4	203.2	192	89.3	189.4	82.4	178.6	60.5	162.5	176.3	106.2	148.4	114	29.8	29.5	68.2	141.9	147.4	102.6	28.2	134.1	166	163.5	143.7	134	112.1	26.4	158	144.8	151.1	68.7	25.2	25	115.4	42.1	135.9	24.2	110.1	23.8	130.4	128.5	74.8	23.1	52.8	22.8	135	106.8	128.2	52.3	132.4	121	49.4	109.3	126	123.5	120.9	120.5	83.1	124.1	124.9	98.3	59.2	107.3	104	72.5	83.9	95.4	115.1	104.7	121.4	92.2	119.4	120.5	119.6	117.6	93.7	21	104.5	109	115.6	119.1	98.2	81.5	103.1	83.1	85.6	100	118.8	122.6	103.5	131.4	134.2	136	123.4	106.2	125.9	106.3	137.5	130.4	141.5	141.2	136.3	139.5	124	141.4	136.4	126.6	143	158.5	147.5	148.5	45.1	155.6	160.4	167.8	158.9	65	149.8	168.8	28.5	142.7	1.421	0.944	1.913	5.576	6.939	7.78	6.059	8.487	8.256	3.928	1.359	3.357	6.456	1.128	0.966	1.792	5.14	2.988	3.906	2.14	1.24	4.546	1.216	1.585	1.14	1.434	0.973	1.073	1.091	1.292	3.99	2.642	5.364	4.406	4.93	4.528	1.296	2.019	1.83	5.434	4.524	6.281	1.638	5.142	5.407	6.311	2.026	7.363	6.56	5.008	6.039	5.89	6.778	10.392	6.614	5.654	7.684	5.797	6.308	8.717	6.83	6.176	6.103	6.096	4.703	5.586	5.223	6.808	1.621	3.553	8.562	5.059	5.047	3.692	2.57	1.497	5.914	4.99	3.058	4.824	4.736	5.629	1.105	2.055	1.366	2.381	2.427	0.885	2.36	6.885	6.128	5.471	5.651	3.786	4.066	3.405	4.717	3.644	0.865	4.749	3.962	4.942	1.599	1.511	4.759	5.878	3.694	3.884	3.879	3.027	4.548	3.86	2.384	4.233	0.772	0.589	2.23	2.807	3.549	3.512	4.238	0.622	4.369	1.162	0.833	3.549	3.293	3.717	1.581	2.495	2.296	4.509	1.523	2.616	3.026	2.008	3.214	2.057	0.386	0.544	2.23	2.354	1.985	1.338	0.556	1.86	5.527	2.59	2.265	2.3	2.261	1.122	2.316	2.067	2.693	1.423	1.076	0.545	1.402	0.514	2.167	0.612	3.194	1.558	1.567	1.99	1.547	0.924	0.438	0.53	2.302	2.244	2.093	1.033	2.374	1.545	0.613	2.114	1.081	1.536	1.668	1.649	2.771	2.287	1.686	1.48	1.839	1.834	2.571	2.242	1.263	3.316	1.489	1.607	2.334	3.37	1.96	4.782	2.109	1.674	1.536	1.012	2.618	1.851	1.834	1.871	1.999	1.377	2.621	1.304	1.761	1.716	2.331	2.367	2.035	2.245	1.563	3.499	1.984	1.926	1.836	1.566	1.94	2.301	1.921	3.12	2.242	2.007	2.303	2.271	2.383	2.668	2.369	3.02	3.091	2.43	0.816	1.518	2.469	2.99	3.076	1.188	2.128	2.202	0.701	2.514	14.41171733	14.41898851	14.42542986	14.43103645	14.43580401	14.43972895	14.44280831	14.44503986	14.44642199	14.44695385	14.44663522	14.44546661	14.44344921	14.44058491	14.43687626	14.43232651	14.42693956	14.42071997	14.41367295	14.40580432	14.39712053	14.38762861	14.37733618	14.36625141	14.35438298	14.3417401	14.32833247	14.31417023	14.29926396	14.28362466	14.2672637	14.2501928	14.232424	14.21396967	14.1948424	14.17505507	14.15462074	14.13355266	14.11186427	14.0895691	14.06668081	14.04321315	14.01917991	13.99459491	13.96947199	13.94382497	13.91766765	13.89101376	13.86387695	13.8362708	13.80820876	13.77970416	13.75077019	13.72141988	13.69166609	13.66152151	13.63099862	13.60010972	13.56886687	13.53728193	13.50536653	13.47313207	13.44058971	13.40775037	13.37462472	13.34122318	13.30755595	13.27363293	13.23946382	13.20505805	13.17042479	13.13557299	13.10051133	13.06524829	13.02979207	12.99415066	12.95833184	12.92234314	12.88619189	12.84988521	12.81343002	12.77683304	12.74010081	12.70323968	12.66625584	12.62915531	12.59194395	12.55462749	12.5172115	12.47970145	12.44210268	12.4044204	12.36665976	12.3288258	12.29092348	12.25295769	12.21493327	12.17685502	12.13872768	12.10055599	12.06234465	12.02409838	11.98582188	11.94751988	11.90919715	11.87085848	11.83250872	11.79415277	11.75579562	11.71744233	11.67909806	11.64076807	11.60245774	11.56417258	11.52591822	11.48770047	11.44952528	11.41139876	11.37332722	11.33531715	11.29737525	11.25950842	11.22172379	11.18402871	11.14643078	11.10893783	11.07155797	11.03429957	10.99717126	10.96018195	10.92334087	10.8866575	10.85014165	10.81380343	10.77765326	10.74170186	10.70596029	10.67043992	10.63515245	10.6001099	10.56532461	10.53080925	10.49657681	10.46264061	10.42901427	10.39571172	10.3627472	10.33013525	10.29789071	10.26602866	10.23456448	10.2035138	10.17289247	10.14271659	10.11300244	10.08376652	10.05502547	10.02679608	9.999095285	9.971940096	9.945347605	9.91933495	9.893919285	9.869117751	9.844947442	9.821425377	9.798568465	9.776393467	9.754916966	9.734155326	9.714124658	9.694840783	9.676319192	9.658575008	9.641622953	9.625477304	9.61015186	9.5956599	9.582014154	9.569226761	9.557309238	9.546272446	9.536126558	9.52688103	9.51854457	9.511125114	9.504629804	9.499064958	9.494436058	9.490747731	9.488003731	9.486206931	9.485359311	9.485461956	9.486515046	9.488517862	9.491468784	9.495365298	9.500204005	9.505980628	9.512690032	9.520326233	9.528882424	9.538350991	9.548723536	9.559990909	9.57214323	9.585169917	9.599059724	9.613800769	9.629380566	9.645786067	9.663003689	9.681019359	9.699818545	9.719386298	9.739707286	9.760765836	9.782545968	9.805031435	9.828205756	9.852052259	9.87655411	9.901694352	9.927455936	9.953821756	9.98077468	10.00829758	10.03637336	10.06498498	10.0941155	10.12374809	10.15386604	10.18445281	10.21549204	10.24696757	10.27886344	10.31116392	10.34385356	10.37691712	10.41033966	10.44410651	10.4782033	10.51261594	10.54733067	10.582334
355	F07_L	F07	1962	V010	23.8	46.8	25.1	NA	50	121	70_25_2	1.26_5.46_6.6	18.5	21.3	18.6	20.4	22.9	22.5	22.9	22.7	21.3	17.6	15.8	15.8	18	21	23.5	26.3	24.1	21.9	21.7	23.5	23.3	22.2	22	23	26.2	28.4	25.5	25.6	28.2	24.5	27.4	28	29.3	29	29.8	29.8	28.8	29.3	26.5	24.2	24.1	26.8	26.3	27	26.3	24.6	23.2	26.5	28.1	26.2	27.4	27.8	27	25.1	26.3	27.9	26.8	27.5	25.6	20.6	21.5	27	24.9	24.5	25.2	23.4	23	21.9	23.2	22.6	23.4	21.7	20.5	24.7	24.6	22.4	21.7	22.9	24.3	24.2	24.2	22.6	21.7	21.5	23.2	23.5	24.9	22.1	20.2	20.7	15.8	14.2	13.9	16.4	17.2	15.1	16.1	18.3	20.3	16.9	15	14.2	13.6	13.4	11.9	12.7	10.6	17.3	16.3	14.7	11.4	10.8	10.3	10.2	11.4	12.9	10.9	8.9	10.9	10.3	11.7	13.1	12.4	9.9	12.3	15.3	13.2	13.7	13.2	10.6	16	12.4	10	8.8	10.4	12.5	9.2	9.2	11.8	12.6	11.9	14.1	9.3	9.2	9.3	8.5	6.3	5.6	4.3	3.2	2.8	4.4	5	2.5	1.4	5.7	5.3	4.2	3.9	3.7	4.9	2.7	5.2	1.9	2.2	4.4	6.3	3.7	2.4	3.7	4	6.7	3.4	3.8	4.9	4.9	8.1	5.3	4.7	6.3	3.9	3.9	6.2	4.9	4.7	1.7	7.4	2	-0.6	0.1	1.6	0.5	3.3	3	3.5	4.7	1.7	2.2	1.2	0.4	0.6	0.2	0.4	-1.4	-0.2	0.5	-2	-1.9	-2.5	-0.8	-1.1	-2.7	-3.7	-2.6	-0.2	0.8	1.1	0.9	2.4	0.5	1.1	-0.2	1.8	2.6	1	1.8	2.2	0.7	1.2	-1	2.1	1.3	1.5	2.5	1.8	1.5	-0.5	0.6	1.4	0.6	0.8	2.4	2.5	2.5	3.5	3.8	23.1	28	25.3	27.8	27.7	27.9	30.4	28.3	28.5	19.3	17.7	17.6	20.3	23.5	27.7	34	30.7	26.7	26.8	29.6	28.4	24.8	25.8	27	32.3	34.5	32.3	32.4	34.7	28.8	33.7	32.1	35.6	35.4	36.1	36.5	35.4	35.2	32.3	32.5	31.9	32.9	31.6	34.9	32.3	32.5	32.5	35.7	36.6	36.8	34.5	34.5	35	29.6	31	34.1	34.2	32	31.6	23.9	24.4	32.5	31.6	28.4	31.9	30.2	28.5	25.9	28.3	24.9	28	26.6	22.2	29.1	31	30	29.6	31	30.3	31.1	29.7	26.6	26.9	24.1	29.3	30.1	31.3	26.6	24.9	27.3	20.4	20.4	22.6	24.2	19.8	21.8	24.8	23.8	25.7	21.6	18.7	21.1	21.2	23	22	21.9	13.4	24.6	20.7	16.5	14.2	17.4	16.5	18.6	19.8	18.7	16.1	16.3	19	19.2	19.8	19.8	20.1	11.5	13.6	20	17	18.5	20.2	13.7	22.7	17	15.7	18.1	18.7	20.2	13	18.2	19.3	18.4	17.6	19.5	15.6	15.2	15.9	14.8	10.6	10.7	6.8	9.3	7.8	10.3	7.3	7.7	5.5	12.3	8.5	10.1	8.5	6.9	8.6	4.3	8.7	7.3	9.1	11.5	12.3	8.1	4.6	8.6	12.1	10	8.6	8.6	10.2	11	12.4	9.5	7.2	11.4	7.7	6.5	9	8.5	9.8	8.4	13	6.7	3.7	5.5	6	4.5	7	6.6	8.1	7.8	7.7	6.8	8	5	6.4	4.9	7.3	1	3	5	1.5	2.2	3.9	3.1	4.7	0.4	2.2	3.5	5.4	6	3.5	4.7	7.3	7.2	8.7	3	7.5	7.3	4.3	5.8	8.7	4.4	5.7	0.4	7.6	6.1	5.3	9.2	6	6.1	2.7	5.4	6.5	6.9	10.1	10.7	11	6.4	10	8.7	14.4	16.9	14	12.9	18	18.7	18.1	16.9	18.7	18	14.8	14.6	14.7	16.4	20.8	21.4	21.9	20.2	17.7	19.3	20.4	20.7	20.7	20.7	21.8	23.9	23.8	22.1	24.3	24.1	22.2	25.4	22.9	23.2	24.1	25.6	25.5	25.6	27	16.8	17.9	21.8	22.6	22.2	22.8	17.7	15	19.4	21.8	23	20.8	22.8	21.2	22.8	24.3	23.4	21.8	24.1	22.8	20.9	18.2	20.2	21.7	22.1	22.3	17.3	19	20.2	19.9	20.7	21.3	20.9	19	20.3	23.2	17.7	13.3	15	20	18.6	20	21.2	20.7	19.3	19.3	17.2	21.2	19.7	15.9	18.9	15.6	9.2	6.9	7.6	15.2	9.8	11	12.4	15.3	17.4	12.6	7.7	8.5	6.7	6.2	5.9	7.1	10.3	13.5	13.6	11.6	5.7	6.4	2.4	4.9	8.8	10.4	0.8	5.8	2.5	3.8	7.4	6.1	7.7	9.7	12.1	12	11	9.7	6.5	9.7	12.9	6.6	3	2.6	7.3	5.3	1.4	2.6	9.1	4.4	8.3	10.2	5.8	6.8	1.2	5.2	4.3	3.5	0.9	-1.6	-1.7	1.5	1.1	-3.9	-0.4	2.7	0.2	0.5	-0.7	3.2	1.7	1.1	-3.1	-3.3	-2.4	-0.9	2.3	-0.1	2.2	-4.9	-0.4	-0.1	-2	1	-1.5	1.9	0.9	2.4	2.4	3.6	1	1.3	3.5	1.7	-4	-2	3.1	-3.6	-6	-3	-3	-1.4	0.7	-1.7	0.9	-1.8	-3.1	-3.9	-4	-2.2	-1.9	-5.5	-3	-3.1	-3.6	-1.9	-6.7	-6.5	-4.1	-7.8	-3.8	-9.5	-8	-7.3	-4.7	-1.1	-2.2	-1.1	-2.4	-4.9	-3	-1.4	-1.1	-1.3	-0.9	-4.4	-0.3	-1.8	-3.5	-2.2	-3.3	-3.9	-2.6	-1.8	-2	-1.5	-4.1	-2.8	-3.7	-6.3	-5.6	-2.2	-0.2	-3.5	1.1	1	0	0	0	0	8.6	0	0	11.9	0.1	0.1	1.9	10.3	8.1	4.6	25.1	59.5	29.6	1.5	11.5	0	0.1	1.2	0.1	9.1	0	0	0	0	0	0	0	0	0	0	0	0	0.4	0	0	0.2	0	0	0	0	0	0	0	0	6.4	0	0	1	1.3	4.2	0	0.2	3.6	3.1	13.2	13.4	0.1	6.4	3.5	0	0	0	27	18.5	5.4	4.1	7.3	0.8	0.5	0	0	0	0	0	0	7.8	17	2.6	1.9	0	0	0	0	0.1	0.2	0	0	0	0	0.6	0	0	0	0.6	34.6	0.4	0	0	0	1.4	0	21.2	0	0.1	0.4	0.2	0	0	0	0	0.3	0	0	0	0	0	0	0	17.3	27.4	3.5	0.8	0	0	24.3	0.1	0	0	0	0	0	0	0	0	0	0	0	0	0	0.5	0	0.1	0	0	0	0	0	0	0	0.3	1.2	0.3	0	2.4	2.8	0.5	39.5	0	0	0	0	0.1	0.9	0	0	0.2	0	0	0	0	0	0	1	0	0.1	0	5.7	0	0	0	0	15.7	1.5	0	0	0.6	0	5	0	0.1	0.1	0	0	0	0	2	0	4.5	0.3	0.3	1.2	10.3	0.6	7.2	0	0	0.6	0	0	0	0	0.2	0	0	0	0	0.2	0	0	0.4	0	9.4	0.6	0	3	0	3.2	0.2	0	0	0	0.1	0	0	0	0	0	3.6	0.8	1.8	0.2	16.9	16.8	15.2	17.5	21	22.9	20.2	21.2	21.3	18.6	15.8	15.8	19.1	22.9	23.7	26	25.3	23.6	22.3	23.1	24.3	24	23.8	24.6	28.7	27.1	28.2	26.6	27.8	26.9	27.2	26.4	25.7	27.7	29.4	29.4	30.5	29.4	21.2	17.2	22.6	23	26.1	25.5	18.7	18.8	18.9	25	25.8	27	25.3	24.8	24.9	27.7	28.9	24.2	27.4	26.1	26.9	23.2	23.9	25.5	25.7	27.6	22.8	19.5	21.5	22.6	25	25.5	25.6	23.4	22.7	25.5	19.3	17.4	16.9	18.3	22.3	24.2	22.9	24.4	23.2	23.8	20.5	21.1	22.3	21.3	20.6	16.8	11.5	11.4	10.9	12.4	15.1	11.2	13	14.2	18.3	17.6	14.4	10.7	10.9	9.2	10.5	10.4	11.3	15	16.5	14.9	9.1	8.9	9	9	11.1	11.8	7.1	7.8	8.8	8.8	10.3	10.7	9.4	11	13.6	13.5	13.1	12.6	11.6	11.8	14.1	7.9	8.1	8.5	9.6	10.4	7.6	8.5	9	7.3	10.6	11.9	7.6	7.6	8.6	8	6.6	6.1	5.1	5.3	5.4	5.7	6	4.7	5.5	6	6.3	5.3	6.2	5.8	5.5	6.6	5.7	5	5.1	6.3	6.5	5.5	4.7	4.7	5	6.2	4.8	5.8	6.5	6	6	5.7	5.6	6.4	5.9	3.9	5.5	4.4	4.9	5.5	8.4	5.1	5.1	4.3	4.9	4.5	4.6	5.4	5	5.8	4.9	4.9	4.8	4.3	4.8	4.9	3.6	3.8	4.4	5.4	4.6	4.3	4.4	4.1	3.3	3.8	3.3	3.9	4.3	4.5	5.3	4.9	4.1	5	4.7	5.4	4.7	4.6	4.4	4	4.9	5.6	4.7	5.2	4.9	4.3	4.7	4.6	4.8	3.8	3.6	4.2	4.2	4.1	4	4.5	4.8	5	4.3	5	4.4	8.53	6.23	6.47	6.92	4.35	7.72	6.39	4.03	1.53	2.15	2.15	1.54	1.97	5.25	8.21	4.72	2.68	3.66	5.85	4.31	2.76	2.64	3.49	5.31	11.59	4.43	6.23	10.44	3.84	9.3	11.4	15.05	12.35	12.54	12.54	9.09	11.35	13.42	13	7.42	12.24	8.11	10.15	15.51	12.13	9.53	9.62	12.22	7.01	11.2	12.56	10.75	4.17	5.31	13.38	7.84	10.61	5.93	1.06	1.74	10.15	5.79	3.14	9.26	9.28	6.59	3.68	3.43	1.92	3.18	2.56	1.42	5.61	11.63	9.69	9.06	9.62	8.08	6	7.3	3.02	2.76	1.84	7.93	7.85	9.19	5.3	3.07	7.61	6.45	4.79	4.98	6.25	4.52	5.96	5.3	6.83	5.52	1.65	2.65	5.49	4.68	6.17	3.43	4.29	1.48	4.75	2.03	1.83	4.38	4.05	3.53	3.44	2.38	3.08	5.94	3.6	4.24	3.73	3.45	4.38	5	1.2	0.71	3.88	2.07	3.08	3.57	0.98	4.08	6.5	4.18	2.83	3.01	4.09	4.04	3.14	4.84	7.29	3.33	4.19	4.12	4.04	3.12	3.1	2.95	3	3.21	2.39	2.07	2.66	2.72	2.61	1.26	3.16	2.61	2.95	1.88	2.16	3.16	0.82	3.15	2.01	2.06	2.06	3.05	2.46	2.56	3.26	3.13	3.61	3	2.22	2.16	2.66	4.8	3.21	2.94	3.15	2.18	4.18	3.98	4.26	3.64	1.41	1.9	1.96	0.75	1.85	1.96	1.83	3.14	2.18	2.85	2.74	2.01	2.26	1.86	1.99	1.58	1.3	2.69	1.71	1.62	0.93	0.67	1.01	0.68	1.66	2.34	1.21	1.35	1.14	1.72	1.97	1.31	1.62	3.16	1.33	1.91	0.62	2.26	2.77	2.17	2.96	2.26	0.83	1.96	0.48	2.21	2.41	2.11	2.71	2.16	3.01	2.29	2.18	2.56	2.28	2.47	2.76	2.51	2.31	3.55	3.02	80	67	71	74	75	86	73	76	83	91	87	88	94	92	82	77	84	91	87	81	86	89	88	88	83	71	85	81	72	87	77	71	64	70	72	72	78	73	60	59	76	67	76	75	55	61	67	72	69	77	74	68	72	86	85	64	78	73	83	93	95	71	80	91	73	69	77	85	88	93	90	91	95	83	63	63	67	68	73	81	76	90	91	92	71	73	71	81	88	69	63	72	71	72	76	67	75	71	77	89	85	66	69	63	76	73	89	76	87	89	65	69	73	74	83	80	54	72	70	73	77	70	66	90	97	80	87	83	78	92	78	53	65	76	78	76	63	74	69	49	77	75	63	66	77	76	68	66	60	69	74	72	69	65	83	69	71	66	78	73	65	88	60	74	74	79	73	66	67	59	65	62	64	74	77	75	55	64	64	68	71	49	59	52	58	82	85	71	86	75	70	72	58	71	66	68	72	69	75	68	74	79	63	69	73	84	84	81	84	72	61	73	74	78	71	70	79	77	57	78	74	89	73	61	68	58	71	87	73	91	68	64	69	64	70	57	59	67	62	66	66	64	69	70	56	63	62	47	52	56	60	60	44	58	56	80	80	80	90	86	66	47	53	61	71	53	67	81	74	74	61	48	67	58	56	73	55	50	46	50	48	48	58	54	43	30	46	43	56	45	38	36	31	45	40	40	41	40	46	72	65	46	55	48	57	91	87	46	59	75	38	38	57	66	69	86	53	68	89	66	41	39	36	34	49	54	36	68	64	65	47	52	46	60	66	45	34	46	34	40	55	38	36	47	63	60	56	39	33	22	36	34	80	51	73	75	53	42	47	43	56	57	34	38	29	38	52	47	35	84	85	54	60	59	41	71	55	35	46	40	47	37	47	42	41	29	54	52	42	40	35	54	58	46	53	41	48	49	60	39	54	39	52	39	63	45	52	83	52	43	40	51	46	49	49	40	36	53	34	58	55	45	37	47	44	46	52	39	35	38	35	63	59	48	64	48	48	47	42	47	48	54	42	49	44	40	34	53	28	31	59	58	45	58	48	56	37	47	42	49	47	50	65	52	39	54	42	79	37	32	50	41	38	56	47	80	41	43	47	35	45	37	42	49	44	35	30	39	41	42	28	40	1.15	1.15	1.44	1.15	1.15	1.01	1.8	0.72	1.73	1.8	1.95	1.73	0.58	1.01	2.67	1.66	0.94	0.79	0.72	1.23	1.59	2.38	2.02	1.15	0.87	1.01	1.95	1.44	1.73	2.16	2.59	3.75	1.44	1.08	1.01	1.44	1.73	2.31	4.11	1.51	1.59	1.44	1.51	2.23	2.16	1.44	1.51	1.37	1.3	1.08	2.16	1.73	2.09	1.8	1.95	2.16	2.31	2.09	1.08	1.73	1.15	2.31	1.51	0.72	1.08	1.08	1.59	1.44	1.15	0.58	0.65	1.73	1.44	1.95	2.02	1.44	1.23	1.08	1.08	1.44	1.8	1.23	1.37	0.87	1.37	1.15	1.44	0.72	0.94	1.87	2.88	0.94	1.08	2.23	1.8	1.23	0.94	1.15	0.79	1.59	1.66	1.01	1.01	1.15	0.94	0.94	0.65	1.73	0.72	0.94	2.45	1.08	1.44	0.72	0.79	1.59	3.32	0.72	0.65	0.72	1.15	1.73	1.44	0.43	0.79	1.15	1.23	0.72	1.01	0.72	1.44	3.03	2.09	0.65	1.01	1.51	1.59	0.94	1.8	2.02	1.44	1.01	1.95	0.94	1.15	1.73	1.37	3.24	2.96	1.51	2.16	1.01	1.59	1.59	0.5	1.44	2.96	1.51	0.58	2.45	1.3	0.65	2.16	0.58	0.58	1.15	1.44	3.24	3.1	3.17	1.3	2.74	1.95	0.94	0.94	1.59	2.96	1.3	2.02	1.51	1.8	2.45	3.75	2.74	2.09	0.58	2.38	2.09	1.51	0.87	1.66	1.66	1.08	2.16	2.09	2.31	1.15	1.23	1.66	1.95	1.95	1.15	1.51	2.45	1.8	1.23	1.73	1.44	2.74	1.37	1.66	1.87	1.59	0.94	1.44	0.94	1.73	1.66	2.23	0.79	1.15	0.58	1.15	2.23	2.59	2.52	1.23	1.37	1.44	0.36	1.59	2.23	2.16	1.23	2.38	2.16	2.74	1.73	2.88	1.44	0.94	1.15	1.95	5.26	1.59	2.02	2.74	4.32	4.32	3.24	3.24	3.1	6.27	2.16	4.54	5.19	3.82	3.39	2.16	2.16	4.83	4.32	2.88	2.16	2.02	5.41	4.47	4.54	4.32	3.1	3.75	2.88	5.55	4.11	4.32	5.41	5.77	8.29	3.03	2.67	3.1	3.75	5.91	4.18	10.6	4.11	5.26	4.54	4.9	6.63	5.98	4.69	5.55	4.54	4.18	4.47	5.77	3.6	5.41	4.11	4.11	4.11	5.98	6.63	4.54	3.75	2.88	4.54	5.05	1.59	3.03	3.46	4.54	3.75	3.46	1.95	3.46	4.69	2.88	4.18	5.19	5.77	3.82	2.67	3.24	4.18	4.18	4.18	2.74	2.38	3.03	3.39	4.54	2.31	3.03	5.05	8.43	2.67	2.67	6.49	5.26	4.11	3.46	3.75	2.88	4.32	3.75	2.52	3.6	4.11	3.96	2.88	1.8	5.55	2.52	3.82	5.62	2.88	5.41	3.39	3.39	5.26	7.06	2.16	2.38	2.02	3.1	5.62	3.82	1.95	2.31	5.19	3.46	2.31	3.03	2.88	3.24	7.42	4.9	1.95	2.88	7.21	5.77	4.47	4.47	6.63	4.54	4.69	3.96	3.75	3.03	5.41	3.82	5.98	5.98	4.83	5.05	3.82	4.47	3.46	1.59	4.32	6.27	4.18	1.8	7.06	4.69	2.38	4.47	2.16	1.66	5.05	4.18	7.57	6.7	7.21	3.82	5.98	6.7	2.88	2.31	5.55	6.27	4.69	5.26	4.83	4.83	7.21	8.07	6.99	6.27	1.66	7.78	6.49	4.9	2.88	6.49	4.54	3.82	6.27	4.83	5.62	4.54	3.96	6.85	5.05	6.49	3.1	4.9	9.15	5.41	3.46	5.26	3.82	9.15	5.41	5.55	5.62	4.47	2.74	4.32	3.39	5.19	4.32	5.77	3.1	3.75	1.59	4.11	5.98	7.42	6.63	3.82	5.55	4.83	1.59	4.83	6.34	6.7	4.83	6.49	4.47	8.14	5.26	7.21	4.47	2.74	4.11	5.98	9.95	5.41	6.99	1	9.5	7.8	9.9	1.6	2.9	7.4	3	2.7	0	0	0	0	0	2.6	8.1	2.9	1.8	0.6	6.7	3	0	0.8	0.1	2.2	8.6	7.2	6.3	8.2	1.6	7.2	7.9	10.7	8.1	6.6	7.6	8.4	10.3	9.5	12.5	3.7	6.4	2.3	3.7	10.1	9.8	12.7	9.2	8.4	7	10.6	9.6	10.4	0.9	3.5	5.2	9.4	4.8	3.8	0	0	6.7	5.5	0.9	7.6	8.5	8.3	0	0.3	0	0	0	0	5.1	6.9	8.5	10.6	9.9	3.3	7.1	9.5	0	0.2	0	8.4	9.2	8.1	0.5	0.1	2.9	9.7	5.2	9.9	6.7	0	3.2	5.4	0.7	1.3	0.6	0.7	7.2	7.7	8.4	6.3	6.9	0	8.5	0.2	0	0.3	6.3	3.8	9.4	7.1	2.7	9.2	6	6.8	8.1	6.2	7.9	9.1	0	0	0.5	0	2.7	7.2	0	3	5.6	7.3	7.3	7.5	3.2	3.3	6.7	8.8	8.9	5.3	0	0	5.2	4.2	4.6	0	2.4	3	3.5	2.8	2.5	0	6.9	2.3	4.7	4.4	6.2	1.3	2.2	3	0	5.9	8.2	8.1	7	6.4	2.2	0.3	8.4	5.3	0.7	5.2	0	0.6	7.2	0.7	5.2	7	4.9	2.5	7.2	8.6	7.5	8.4	6.8	0	3.1	4	7.5	2.9	4.2	1.9	1.5	4.5	3.4	4.9	6.1	7	4.6	4.2	5.1	8.6	1.9	1.5	1.9	1.1	6.4	0.5	5.8	8.9	1.5	8.2	7.5	6.2	5.2	0.8	4.2	6	5.3	8	0	5.4	4.8	5.8	8.1	6.5	3.2	4.7	0	8.4	9.5	5.7	8.2	2.7	5.9	6.4	4.8	8.4	7.9	9.6	9.4	4.6	8.2	7.4	4.6	104.6	258	227.2	265	115.2	138.6	219.6	140.2	134.7	54.7	54.7	54.6	54.5	54.5	132.2	231	137.3	117.4	95.7	205.1	138.4	53.8	98.6	85.9	123.3	237.7	212.4	196	229.7	111.5	211.2	223.4	273	226.3	199.2	216.7	230.5	263.8	249.2	301.9	145.7	193.1	120.3	144.7	256.9	251.1	301.5	239.5	225	200	262.3	244.2	257.5	92	136.6	165.6	237.5	157.6	139.9	47.3	47	187.9	166.8	88	201.2	215.7	211.6	45.3	75.8	44.8	44.5	44.3	44	153	181.9	207.4	240.9	228.5	120.1	181.1	219	41.5	67.9	40.9	197.3	209	190.6	70.2	63.5	106.6	211.4	140.8	212.2	162	37.6	107.1	139.5	68.1	76.5	65.5	66.5	161.5	167.8	176.9	145.4	153	33.9	173.7	55.1	33	55.5	138.4	102.9	179	146.4	85.6	172.6	128.4	138.1	154.3	128.2	149.4	163.9	28.8	28.5	50.7	28	77.4	133	27.2	79.2	110.4	130.3	129.3	130.7	78.4	79	118.4	142.2	142.3	99.6	24.2	24	96.4	84.4	88.3	23.1	62.6	68.8	73.8	65.7	62	22	108.4	58.6	83.8	80.2	98.7	46.8	55.9	64	20.7	93.3	116.6	115.1	103.5	97	54	34.6	116.4	84.8	38.3	83.5	19.8	37.1	103.2	38	83	101	80	56	103.1	117.2	106.3	115.4	99.5	19.9	62.6	71.8	107.5	61.1	74.5	51.3	47.4	78.4	67.4	83.3	96.1	106	81.3	77.5	87.5	125.2	54.3	50.3	55	46.7	104.9	40.8	99.6	134.7	53	128.7	121.7	107.7	97.1	47.1	87	108.6	101.2	133.9	25.3	104.8	98.4	111.4	140.3	121.7	81.8	101.2	27.4	149.6	164.8	117.4	150.5	80.4	122.8	130.4	110.2	159.1	153.6	177.7	176.3	112	162.3	152.5	114.6	2.195	5.114	4.354	4.898	2.83	2.731	4.956	2.852	2.863	1.135	1.299	1.251	0.911	1.115	3.479	5.353	2.791	2.077	1.85	4.131	2.982	1.547	2.128	1.875	2.689	5.512	4.531	4.272	5.784	2.678	5.757	7.141	6.944	5.47	5.001	5.678	5.656	7.01	8.358	6.805	3.585	5.032	3.307	4.48	7.189	5.81	6.245	5.39	5.489	4.2	6.635	6.189	6.388	2.277	3.299	5.31	5.677	4.639	3.015	0.912	0.966	5.17	3.581	1.683	4.301	4.395	4.295	1.337	1.633	0.85	1.028	1.166	0.877	3.449	4.967	4.478	4.645	4.483	2.841	3.643	4.608	1.087	1.399	0.806	3.997	4.022	4.191	1.567	1.233	2.955	4.449	2.151	2.977	3.421	1.529	2.197	2.221	1.953	1.618	1.044	1.27	2.403	2.302	2.71	1.783	2.001	0.509	2.813	0.79	0.623	1.955	1.804	1.578	1.804	1.435	1.384	3.801	1.382	1.53	1.584	1.553	2.177	2.265	0.343	0.307	1.11	0.642	0.939	1.477	0.322	1.38	3.123	1.982	1.044	1.236	1.367	1.419	1.111	2.012	2.767	1.213	0.95	1.437	1.12	0.958	1.164	0.909	1.631	1.682	0.873	0.93	0.739	0.92	1.036	0.297	1.019	1.322	1.029	0.397	0.963	0.919	0.194	1.27	0.524	0.524	0.636	0.939	1.299	1.365	1.792	0.908	1.565	1.119	0.561	0.504	0.885	2.123	0.888	1.119	0.927	0.739	1.82	2.284	1.971	1.444	0.334	0.743	0.781	0.272	0.539	0.686	0.676	0.835	0.882	1.14	1.129	0.618	0.733	0.776	0.857	0.694	0.468	1.1	0.884	0.673	0.338	0.315	0.524	0.424	0.713	1.151	0.584	0.786	0.572	0.813	0.715	0.583	0.784	1.614	0.571	0.946	0.203	0.937	1.46	1.403	1.868	1.066	0.529	0.977	0.173	1.359	1.741	1.349	1.405	1.283	1.766	1.726	1.257	2.081	1.432	1.442	1.634	1.5	2.779	1.944	1.748	14.5637025	14.55800564	14.55142845	14.54397651	14.53565607	14.52647405	14.51643801	14.50555612	14.49383713	14.48129038	14.46792573	14.45375359	14.43878483	14.42303079	14.40650325	14.38921438	14.37117676	14.35240326	14.33290711	14.31270179	14.29180106	14.2702189	14.24796946	14.22506707	14.20152621	14.17736145	14.15258743	14.12721888	14.10127052	14.0747571	14.04769333	14.0200939	13.9919734	13.96334636	13.93422719	13.9046302	13.87456953	13.84405918	13.81311296	13.7817445	13.74996725	13.71779442	13.68523902	13.65231381	13.61903133	13.58540386	13.55144344	13.51716183	13.48257055	13.44768086	13.41250372	13.37704987	13.34132972	13.30535347	13.26913102	13.23267201	13.19598581	13.15908154	13.12196806	13.08465397	13.04714764	13.00945718	12.97159047	12.93355515	12.89535866	12.85700819	12.81851077	12.77987318	12.74110203	12.70220376	12.6631846	12.62405066	12.58480784	12.54546195	12.50601863	12.46648339	12.42686164	12.38715869	12.34737973	12.3075299	12.26761422	12.2276377	12.18760526	12.1475218	12.10739218	12.06722125	12.02701386	11.98677486	11.9465091	11.90622149	11.86591696	11.8256005	11.78527716	11.74495207	11.70463044	11.6643176	11.62401896	11.58374007	11.54348663	11.50326444	11.46307951	11.42293799	11.3828462	11.34281068	11.30283816	11.26293557	11.22311007	11.18336907	11.14372021	11.10417139	11.06473076	11.02540677	10.98620812	10.94714383	10.90822321	10.86945586	10.83085172	10.79242103	10.75417438	10.71612267	10.67827714	10.64064939	10.60325135	10.56609529	10.52919385	10.49256	10.45620706	10.42014871	10.38439897	10.34897219	10.31388308	10.27914664	10.24477824	10.21079352	10.17720845	10.14403929	10.11130257	10.07901508	10.04719386	10.01585618	9.985019529	9.954701562	9.924920114	9.895693158	9.86703878	9.838975152	9.811520506	9.784693098	9.758511182	9.73299297	9.708156601	9.684020107	9.66060137	9.637918088	9.615987735	9.594827522	9.574454355	9.554884796	9.53613502	9.518220776	9.501157345	9.484959499	9.469641462	9.45521687	9.44169873	9.429099388	9.417430487	9.406702937	9.396926878	9.388111654	9.38026578	9.373396915	9.367511843	9.362616446	9.358715687	9.355813595	9.353913253	9.353016782	9.353125343	9.354239125	9.356357351	9.359478275	9.363599194	9.36871645	9.374825446	9.381920663	9.389995671	9.399043157	9.409054943	9.420022015	9.431934548	9.444781939	9.458552839	9.473235183	9.488816233	9.505282606	9.522620321	9.54081483	9.559851064	9.579713472	9.600386059	9.621852429	9.644095828	9.667099181	9.690845135	9.715316097	9.740494275	9.766361715	9.792900341	9.820091986	9.847918433	9.876361444	9.905402797	9.935024313	9.96520789	9.995935525	10.02718935	10.05895163	10.09120485	10.12393164	10.1571149	10.19073773	10.22478349	10.25923583	10.29407866	10.32929619	10.36487294	10.40079375	10.43704378	10.47360849	10.51047372	10.54762562	10.58505069	10.62273576	10.66066802	10.69883499	10.73722454	10.77582488	10.81462454	10.85361239	10.89277764	10.9321098	10.9715987	11.01123449	11.05100761	11.0909088
358	F20	F20	1962	V010	19.2	41.8	18.2	NA	38	101	60_30_2	2.1_4.25_7.2	26.5	27.6	25.9	24.5	25.1	24.7	25.7	28	26.8	27.5	28.7	29.6	30	29.8	29.7	29.4	26.5	28	28.2	28.6	29.2	28.9	29.7	28.7	27.6	27.3	27.9	29	29.6	28.2	26.8	27.8	27.6	26.7	26.3	27.2	27.7	27.9	27.7	26.5	25.7	27.2	28.3	28.4	27.5	28.4	24.6	26.9	27.3	28	27.5	26.1	25.8	27	26.4	24.4	25.6	27.6	28.3	27.8	26.3	23.9	22.2	24	26.3	26.7	24.1	24.8	24.1	25.3	24.8	25	24.9	23.5	22.6	22.6	18.4	17	18.4	22.1	19.7	18.5	21.1	23.7	25.2	22.3	20.7	18.5	17.4	16.9	18.3	18	17	20.8	20.2	16.1	11.8	12.1	13.2	15.6	19.7	17.6	14.2	11.6	12.3	14	15.2	14.9	14	14.8	15.5	15.7	13.3	15.1	16.6	16.2	16.3	10.5	10	10.7	11.9	13.5	12.3	11.4	11.7	13.4	17.6	16.4	14.1	13.1	11.8	9.8	11	11.5	7	5.3	5.9	6.1	6.5	6.6	5.7	6	5.9	6.7	7.3	6.5	6.2	6.3	7.1	6.7	6.5	6	6.7	6	5.2	5	6.2	8.7	5.4	6	7.9	6	8.2	5.3	5	6.7	7.7	5.1	7	6.4	7.8	11.8	9.9	2.5	2	2	2.7	3.4	2	1.5	2.1	1.8	1.1	3.2	2.2	-0.1	-0.3	1.4	0.1	-0.8	0.9	5.4	0.9	2.3	1.8	-0.4	-1.6	-2.6	-2.1	-1	0.6	0.9	2.2	1.3	0.2	0.9	1	0.1	2	2.1	1.9	3.1	1.2	1.9	2.3	1.6	2.7	1.1	2	3.5	3.4	3.1	1.1	2.6	2.3	2.7	4	3.1	3.3	3.6	2	2.6	4	7.2	6.2	6.4	4.3	1.9	2.3	1.8	2.6	2.3	3.6	4.5	2.8	4	29.5	32.3	30.2	31.8	31.9	31.7	30.6	32.4	30.5	32.2	33.9	37.6	36	34.6	34.9	34.4	29.8	34.2	34.6	35.5	34.3	33.6	35.6	33.4	33.4	34.3	33.1	35.4	36.2	33.6	32.1	34.9	32.2	33.4	33.4	32.8	34.4	34	34.6	31.8	29.8	31.7	33.7	34	34.4	31.6	28.6	33.6	32.2	33.4	33.1	33.1	34.3	32.4	30.2	26.1	30.9	34.4	34	32.3	31.7	31.1	30.8	31.3	32.5	33.5	31.9	32.7	29.1	29.6	30.6	32.3	29.6	30.1	27.8	26.8	22.7	24.7	26	29.6	23.9	26.3	27.2	29	30.3	24	25.1	23.9	23.6	24.4	26.7	23.8	18.4	26.1	27	18.1	16.8	20.2	21.8	23.8	24	21	19.2	19.9	21.2	22.9	21.1	21.4	20.5	17	18.7	19.6	20.3	23.9	21.4	17.9	21.2	16.7	18.7	19.4	19.8	17.6	16	20.1	20.7	21.4	21.7	18.3	15.5	16.4	17.7	17.3	15	14.5	10.3	11.1	12.2	11	8.2	11.4	9.4	12.3	10.6	11.8	12.6	9.9	12.2	11.6	11.5	12.8	14.2	14.8	14.5	10.4	8	13.2	10.5	11	11.9	12.7	14.8	9.8	14.1	13.5	12.1	14.1	12.1	11.7	12.7	12.9	15.3	16.6	14.9	7.4	8.5	6.8	8.2	8.1	7	4.4	4.9	4.8	7.2	8.2	5.6	4.3	3.3	6.5	4.3	4.4	6.3	10.7	5.8	8.2	7.1	5.9	4.3	2.5	4.9	6.5	7	7.6	7.5	6.4	4.9	5.9	7	4.9	6.4	7.4	8.6	8.7	2.2	6.2	6.9	3.7	8.8	3.8	5.3	9.3	6.3	7.8	6.6	8.2	7.3	9.9	10.2	11	8.7	8.8	4.9	6.9	9.9	14.6	13.4	13.2	8.1	8.3	9.3	7.2	7.9	4.7	4.8	9.7	5.1	9.4	23.5	23.9	22.4	20.2	19.9	18.2	20.5	23.6	25.3	23.4	24.2	22.6	24.1	24.9	25.4	24.2	27	23.3	22.1	23.7	25.6	24.4	24.5	24.3	26.2	19.4	24.8	23	23.8	26.2	21.6	21.9	22	25.1	22.7	22.8	22.5	23.9	22.2	22.5	23.7	23.7	22.3	24	23.3	25	22.7	22	22.3	23.5	24.3	20.6	17.1	23	22.4	23.8	22.8	22.5	23.3	24.5	22.3	19.9	14.2	16.1	20.8	21.8	21.2	19.8	19.2	22.7	21	18	22.6	20.1	17.2	19.9	17.8	11.8	10.8	14	19.7	11	15	19.3	19.9	21.5	19.1	14	12	11.2	13.6	12.4	14.8	16.6	14.3	17.6	10.7	5.2	6.9	6.3	14.3	15.2	13.8	5.2	5.2	6.5	9.1	9.7	7.6	12.6	13.2	14.1	6.7	7.6	9.8	15.1	15.3	6	3.8	4.4	4	10.1	8.1	6.4	3.6	6.7	10.4	14.9	13.5	12.4	8.9	3.8	3.4	9.8	5.3	1	0.5	1.1	3.4	5.2	1.8	0.7	1.9	2.1	4.3	2.8	1.3	2.8	4.2	1	1.7	0.2	0.3	3.8	2.3	1.7	-0.9	2.7	0.4	0.3	3.9	0.8	4.8	-0.1	0.6	0.9	4.5	0.2	2.3	0.3	1.8	4.2	12	0.9	-3	-1.4	-3.2	0.3	-2.4	-0.8	-0.6	0.4	-4.5	-1.6	0.2	-2.8	-3.3	-4.5	-2.4	-5.7	-5.1	-0.7	-0.3	-3.6	-0.5	-5.5	-4	-7.2	-8.1	-6.8	-5.6	-5.2	-2.4	-1.5	-5.4	-2.7	-4.7	-4.2	-1.2	-2.1	-4.1	0.1	0.9	-0.1	-2.4	0.1	-1	-1.1	-1.1	-3.1	1.3	0.7	-3.1	-3.4	-0.9	-2.8	-1.2	-3.2	0.1	-0.7	-0.7	-1.2	-1.3	1	0.7	0.5	3.7	-2.5	-3.9	-2.7	-2.3	0.9	1.4	0.5	1	0.3	0	1.8	0	18.8	0	0.5	0	0	0.1	1.2	0	0	0	0	0	0	29.6	0	0	0	0	0	0	0	0	0	1.5	0	0	13.7	0.4	0	0	32.7	4.2	0	0	0.4	0	0	0	0.3	57.3	0	12.8	30.6	3.7	0	0.4	0	0	0	0	0	6.8	18.7	1	0	0	0.8	0	0	0	0	0	8.2	3.7	0	3.6	0	0	0	0	0	6.2	0	0	0	0	0.4	0.1	0	0	0	9.5	17.8	0	0	0	0	0	2.8	20.5	0	4.2	0.4	0	0	0	0	2.7	0	0	0	0	0	0	0	0.5	0	0	0	0	0	4.6	30.2	0	0	0	0	0	1.3	0	0	0	0	0.1	8.1	1.9	0	0	0	2.5	0.1	0	0	0	0	6.6	0	0	0	0	0	0.3	0	0.5	17.1	1	0	0	0	0	0	0	0	14.6	0.7	0	0	0	0.8	0	0	0	0	0.2	0.1	0	0	0.8	14.7	2.7	0	1.8	0.4	0	0	7.2	13	17	0.4	1.3	0	0	0	1.3	0	0	0	0	0	0	1	0	1.8	0.1	0	0	0	0	0	0	0	0	0	0	3.9	0.2	0	0	0.4	21.9	0.4	0	3.2	0.2	6.9	0.1	0.4	0	0	0.1	0.8	0.3	0	0	1.4	0	0	2.7	2.8	0	0	0	0.1	0	0	0	0	0	10.5	6.7	5	16.7	0.1	26.9	27.5	25.3	23.2	21.6	21.4	24	27.2	28.5	28.3	28.2	26.8	27.9	26.6	26.9	26.5	26.4	25.9	26.7	28.1	27.2	28.2	27.7	27.7	26.2	22.2	28.3	26.8	26.5	28.6	25.4	23.2	25.5	26.7	26.8	26	25.4	26.3	25.2	24.7	24.8	26.2	26.9	28.7	27.6	26	26.1	24.5	26.4	25.4	25.4	22.1	16.3	23.9	24.9	27.9	27.1	25.5	26.8	28.9	20.5	19.3	14.8	17.6	22.6	24.8	24.4	22	23.2	25.2	20.3	20.5	21.7	20	21	19.3	11.5	11.8	13.7	16.5	16.4	13.7	17.1	19.5	23	24.7	17.9	12	12.1	12.2	13.1	14.1	17.5	17.4	16.2	14.8	7.8	8.4	10.1	11.8	15.2	14.4	8.2	9.1	9.8	10.1	12.5	12	11	13.4	13.8	11	10.6	11.1	13.4	16.5	13.9	7.6	8.5	8.8	9.5	12.5	11.2	9.5	8.9	10.4	14.8	16.8	13.5	10.6	9.8	8	9.1	10.1	6.6	6.4	6.5	7.2	8.1	7.9	7.5	5.7	6.4	6.5	7.5	6.5	5.9	7	8.1	7.2	6.9	7	7.5	7	5.3	5.9	7.3	8.8	5.7	6.6	7.2	7.6	7	6	5.6	6.5	7.3	6.1	6.9	6.5	7	9.1	10.3	4.3	4.1	6	4.6	5.1	6.1	4	6.1	5.7	5	5.7	4.5	4	4.8	4.6	3.2	3	3.8	4.9	2.8	3.8	3.5	3.5	3.2	2.4	2.9	3.1	3.8	3.9	4.2	4.1	4.1	4.3	4.3	4.1	5.4	5.5	4.5	4.9	5.8	5.9	5.3	5.9	5.3	5.7	5.6	5.3	5.2	4.2	4.5	4.5	4.4	5	4.6	5	5.2	5	5.6	5.9	5.3	6.3	5.2	6.2	5.1	4.4	4.7	4.4	4.2	5.5	7.2	6	6.5	5.9	7.72	9.43	8.11	7.54	10.27	9.71	9.02	10.6	6.74	8.41	11.16	14.66	14.53	15.34	14.8	14.49	8.22	11.9	11.54	11.04	13.32	11.62	14	11.66	10.73	14.08	9.28	13.25	14.96	9.64	9.84	14.16	11.43	8.33	7.41	10.07	11.74	11.28	11.94	9.92	8.22	9.87	11.56	9.99	9.11	12.69	4.83	10.94	9.88	12.4	11.31	11.71	16.92	11.75	9.52	2.66	5.73	11.43	11.66	8.46	13.71	10.36	11.96	12.24	11.61	10.23	5.62	9.3	6.82	7.05	11	11.18	9.79	8.95	6.42	8.12	9.66	7.58	7.46	10.1	6.55	7.6	7.92	9.8	9.06	2.23	6.51	9.3	7.77	7.05	7.93	6.54	1.88	7.16	7.47	3.5	6.04	5.72	5.07	5.92	7.75	5.73	7.99	4.56	4.51	5.89	4.77	4.94	4.99	3.43	3.81	6.84	4.67	6.06	5.49	1.92	4.63	5.1	3.78	4.07	4.43	2.97	3.11	3.98	4.85	4.97	5.33	1.85	2.59	4.48	4.04	4.12	4.03	3.47	3.42	2.51	2.79	2.22	1.58	1.85	1.66	3.65	2.89	3.31	2.73	3.18	3.58	2.55	1.99	2.61	2.78	2.35	2.31	2.35	3.55	2.82	2.18	2.45	3.27	2.75	3.45	1.75	3.87	2.91	3.12	3.31	3.21	2.68	3.12	3.11	3.58	4.74	1.9	3.01	2.96	1.06	2.82	2.7	0.96	2.81	1.01	1.26	1.61	1.99	2.66	2.06	1.18	2.16	2.95	2.76	2.72	4.07	3.72	3.41	3.46	2.43	2.23	2.64	2.34	2.58	2.58	2.62	2.96	2.61	2.1	2.22	2.27	2.05	1.66	1.61	2.51	2.73	0.86	1.11	1.91	0.96	2.12	0.91	1.46	2.55	2.6	3.43	2.11	2.87	2.81	2.42	3.53	2.63	2.54	2.91	1.46	1.47	2.83	3.86	4.28	3.41	3.21	2.61	2.51	2.56	3.17	1.71	0.71	2.42	0.97	2.23	79	75	75	74	69	69	74	72	81	77	73	66	67	63	64	65	73	71	71	73	67	70	66	71	71	63	77	68	66	75	72	63	68	73	82	70	69	69	70	72	74	73	72	74	75	67	84	70	75	67	69	65	53	67	72	91	84	71	70	77	60	64	58	61	67	71	81	73	79	79	65	66	68	69	77	71	53	62	66	63	70	67	70	68	73	90	73	57	60	67	64	70	91	70	70	78	55	65	69	68	66	71	50	67	72	68	74	71	71	80	80	60	71	67	73	89	73	58	70	71	70	81	77	75	67	69	76	90	84	69	71	67	71	73	65	74	74	78	85	81	83	63	71	67	72	68	64	75	81	74	71	78	79	75	60	68	80	77	66	73	68	81	67	71	65	70	68	70	72	68	67	67	79	58	61	86	64	65	87	58	87	82	77	74	64	66	82	70	50	53	61	60	42	56	46	60	60	48	58	59	62	65	60	63	66	66	69	70	77	76	70	67	88	84	76	88	74	87	81	70	66	55	69	63	61	71	59	68	68	65	81	80	67	63	56	63	60	64	67	65	59	78	92	71	87	76	66	54	55	48	43	43	60	60	67	59	51	40	46	48	52	52	63	44	42	48	50	58	49	53	49	42	55	46	41	57	56	39	56	55	55	50	43	48	46	55	63	58	48	53	48	52	67	40	54	48	50	45	22	50	57	84	62	44	48	64	36	32	30	28	50	44	48	44	55	56	42	37	53	49	58	41	37	37	41	41	37	33	48	50	55	82	52	35	31	34	34	49	77	46	41	67	39	29	36	43	51	50	36	41	38	28	44	41	43	67	60	43	45	37	54	68	49	34	39	39	43	58	53	36	37	42	58	82	68	59	48	43	47	56	47	48	45	56	79	54	63	30	48	39	54	44	37	47	61	48	40	43	51	55	49	42	49	61	34	42	39	63	37	36	38	37	47	43	49	44	41	50	55	36	31	68	35	45	51	43	73	66	46	48	37	42	58	44	27	35	40	27	27	34	30	35	29	31	28	25	36	34	32	34	46	43	39	44	55	53	35	40	69	59	48	68	39	75	58	44	44	39	48	40	36	39	37	37	34	33	57	60	35	41	28	45	47	35	44	38	39	55	77	40	78	49	0.99	1.83	1.52	1.45	1.22	0.99	2.21	1.14	1.14	1.14	1.37	1.22	1.52	1.75	1.75	2.81	6.84	1.67	1.6	1.29	1.75	2.43	1.75	2.59	2.81	1.29	1.29	1.45	1.52	2.13	1.67	1.06	2.28	1.45	1.06	1.22	1.22	0.84	1.83	2.36	2.74	1.75	1.67	1.6	1.14	4.03	3.57	1.29	1.06	1.67	1.14	1.22	1.06	1.45	0.91	0.76	0.91	1.14	1.22	1.83	1.75	1.45	1.14	0.99	1.22	1.22	1.22	1.29	0.99	1.6	1.29	1.52	1.37	1.14	1.06	1.98	2.97	1.52	1.06	1.06	1.29	1.06	1.29	1.14	0.99	0.84	2.13	1.75	1.52	1.06	0.99	0.76	0.76	1.29	0.99	1.6	2.59	1.06	0.91	0.99	1.67	1.83	2.21	0.91	1.06	0.99	0.69	1.67	1.45	0.23	1.29	2.21	1.06	0.76	1.6	1.98	2.13	1.67	0.69	0.61	0.53	0.53	0.61	1.06	0.53	0.84	1.45	0.46	1.45	2.21	1.37	0.99	0.69	2.36	1.6	1.67	0.61	0.53	0.61	1.14	0.61	1.75	1.22	0.99	0.61	1.75	0.91	2.05	2.21	0.84	0.61	0.53	0.69	1.83	1.52	0.61	0.46	1.52	1.06	0.69	1.06	0.61	1.45	0.91	0.99	0.91	1.9	0.91	1.29	0.91	0.69	2.05	2.43	2.13	1.6	0.76	1.6	1.83	0.91	4.11	1.98	2.13	1.06	1.45	1.75	2.74	2.59	1.29	2.81	2.66	1.67	2.43	4.11	1.52	2.81	1.83	2.81	3.12	1.52	1.52	1.6	1.14	1.83	2.21	1.67	1.52	0.99	1.83	2.21	1.37	1.37	1.22	0.46	1.83	0.91	0.53	1.22	1.14	0.76	0.91	2.21	1.52	1.52	1.14	1.75	1.14	1.14	1.22	2.13	2.05	0.91	2.36	1.75	2.13	1.75	1.14	2.89	1.45	1.37	1.52	1.45	0.46	1.22	1.6	0.84	1.6	2.51	4.79	4.56	7.07	3.65	3.04	5.32	3.27	3.27	3.42	5.17	3.8	4.03	4.56	3.95	5.7	12.17	4.03	5.1	3.8	3.42	5.93	3.57	6.08	6.31	4.03	3.65	3.8	4.41	5.1	4.41	3.57	5.48	6.84	7.6	4.71	6.08	2.66	5.17	5.17	5.1	3.8	5.32	4.18	4.79	6.62	10.49	4.03	5.1	4.79	3.65	3.42	3.57	3.65	2.89	2.89	4.03	3.57	3.27	4.94	4.34	5.1	3.04	3.19	3.27	3.8	4.03	4.18	3.04	4.18	3.8	4.41	4.03	3.04	3.27	5.32	5.86	5.17	2.81	3.57	4.41	3.42	3.27	2.66	3.04	2.89	5.1	4.56	4.18	3.19	3.19	2.13	2.89	4.18	3.8	3.8	5.93	3.42	3.8	3.27	4.03	4.94	5.86	3.27	5.32	3.57	2.51	5.32	5.1	1.37	4.34	5.7	4.56	3.8	4.18	4.79	5.7	4.56	3.04	2.05	1.75	2.43	2.28	4.56	2.28	3.04	3.27	2.05	5.32	4.03	3.57	3.04	2.13	5.55	3.95	4.79	1.67	2.05	2.05	4.18	2.43	6.08	3.8	2.51	2.51	4.94	3.27	4.34	5.17	3.57	2.28	2.81	3.27	6.84	4.18	2.13	1.9	3.8	3.8	2.43	4.03	2.13	4.34	3.27	5.1	4.03	5.7	2.05	4.56	3.04	2.51	4.56	7.45	5.32	4.71	3.19	5.55	3.8	3.27	8.14	4.03	4.34	4.18	4.41	3.65	5.32	6.46	3.8	9.35	5.32	4.56	5.93	7.6	4.34	7.76	4.79	7.6	5.93	4.34	3.95	4.34	3.8	5.48	7.38	5.17	5.1	3.42	5.48	4.56	5.1	4.56	3.42	1.9	4.56	2.51	1.52	3.65	5.1	3.27	2.66	5.55	4.18	5.55	4.34	4.94	3.8	3.42	4.79	6.62	4.56	3.65	5.32	3.8	4.71	5.55	7.38	5.17	4.56	4.79	5.48	5.1	2.28	3.42	5.1	4.03	4.79	0.4	6.2	4.8	6.8	9.9	5.2	3	1.6	0	3.3	5.6	10.6	7.8	9.6	6.9	8.1	0.5	6.3	12	6.9	6.2	8.1	10	3.5	8.5	11.6	3.7	8.2	10.4	3.8	9.1	7.8	6.9	4.8	8	6.7	10.1	6.2	10.4	7.9	2.8	2.7	5.7	5.4	7.7	8.1	1	11	5.2	8.4	7.5	9.2	11.3	3	1.5	0	2.7	7.8	5.2	2.9	7.3	9.9	10.7	8.7	6	8.3	4.3	7.6	0.4	4.3	8.5	10.4	3.1	6	1.5	5.9	9.2	10.1	9.1	8.7	3.5	10.8	5.3	1.9	4.6	0	5.4	10.8	10.6	7.2	7.3	3	0	5.6	7.5	0	6.1	9.5	8.1	9.3	5.3	0.9	8.7	7.8	9.2	9.6	2.2	7.2	4.9	0	0	8.1	6.7	8.9	4.4	0	0.6	4.1	7.1	8.5	8.5	0	1.3	6.9	8.9	8.8	1	0	0	2.4	3.6	8.8	1.3	4	1	5.9	2.8	0.3	0	2.5	0	7.9	2.5	5.6	2.4	3.5	6.4	3.4	3	5	8	7.2	6.3	2.2	2.3	5.8	1.8	0	8.1	7.1	4.3	0	4.6	7.4	5.9	5.6	2.6	6.9	2.2	7.8	7.4	4.4	0.3	4.8	8	1.4	7.2	3.5	1.7	6.6	1.9	5.7	5.6	4.1	1.8	4.4	5.4	6.2	5	7.6	5.5	5.5	9.1	4.8	7.6	8.7	6.8	9.3	7.1	8.8	7.6	3.8	5.1	4.6	2.1	4.1	3.4	3.9	1.9	5.3	5.4	4.1	0	5.3	4.2	0	7	1.8	0.4	6.6	1.5	6	6.9	6.1	7.5	7	5.4	6.4	4.7	7.5	0	3.2	4.5	5.9	9.4	0.7	6.1	5	5.5	5.8	5.3	0	0	4.7	0	3.1	92.5	198.3	172.6	209	265.4	179.5	139.2	113.5	53.6	144.2	185.9	276.7	225.5	258	208.6	230.2	92	197	300.1	207.3	194.3	228.4	262.5	144.7	234.6	290.2	147.4	228.1	267.3	148.3	243.1	219.3	202.8	164.8	221.6	197.9	258.1	188.1	262.3	217.4	126.5	124.4	176.9	171.2	211.1	217.6	92.5	267.1	165.1	220.4	204	232.9	268.5	124.3	98	45.7	117.7	204.4	159.4	119.6	193.7	237	249.6	215	168.9	206.6	139.1	193.2	73.2	137.1	205.5	235.7	115.5	162	88.3	158.8	211	224.4	207.4	200	116.7	231	143.6	89.7	131.1	37.7	141.8	223.7	219.4	166.6	167.1	101.5	35.6	138.8	166	34.7	143.5	192.1	170.6	186.8	128.3	64.7	174.8	161	179.5	184	80.1	148.5	115.9	30.8	30.5	156.6	136.8	165.2	104.5	29.2	53.3	98.4	136.5	153.6	152.5	27.7	59.5	129.4	153.6	151.4	54	26.3	26.1	69.8	83.9	145.8	55.3	87	51	108.3	71.4	41.8	24.2	66.7	23.9	127.8	65.6	100.5	63.8	75.9	108.2	74.1	69.4	91.4	124.3	115.1	104.8	59.4	60.3	98.5	54.5	22.1	123	112	81.4	22	84.5	114.9	98.5	95.3	62.7	109.5	58.4	119.4	115.2	82.7	38	87.3	122.6	50.4	114.4	73.9	54.2	108.7	56.8	99.5	98.7	82.3	56.7	86.4	98.2	107.8	94.6	125	101.3	101.9	144.5	94.8	128.4	142.2	120.4	151.1	125.5	146.9	133.2	87.5	104.1	98.6	68.2	93.7	85.6	92.6	67.7	111.9	114	97.9	28.7	115.1	101.4	29.5	140.4	71.4	53	138	69	131.7	145.1	134.9	155.5	149.5	127.8	143	119.6	160.9	33.8	100.2	120	141.6	194.5	65.8	147.4	131.7	140.2	145.6	138.9	37	37.3	132.2	37.9	108.7	2.563	5.126	4.214	4.617	5.769	4.095	4.201	3.381	1.893	3.605	4.869	6.806	6.171	7.056	6.082	7.303	5.391	5.335	7.116	5.15	5.59	6.449	6.946	5.029	6.578	6.793	3.845	5.894	6.904	4.421	5.752	5.38	5.745	4.035	4.624	4.673	5.92	4.359	6.514	5.71	4.039	3.772	4.872	4.508	4.726	7.444	2.947	5.925	3.947	5.672	4.795	5.265	6.145	3.8	2.719	1.029	2.53	4.776	4.166	3.455	5.332	5.131	5.108	4.599	4.18	4.624	2.868	4.224	2.001	3.262	4.588	5.26	3.202	3.506	2.13	3.837	5.522	4.06	3.547	3.964	2.528	3.83	3.071	2.649	2.968	0.798	3.233	4.471	3.917	2.851	2.958	1.941	0.653	2.785	2.911	1.172	3.288	2.647	2.269	2.672	2.912	1.982	3.776	2.007	2.252	2.507	1.332	2.391	1.989	0.638	1.071	3.167	1.844	2.133	2.027	0.751	1.673	1.952	1.374	1.492	1.509	0.631	0.803	1.511	1.516	1.721	1.471	0.417	0.769	1.723	1.33	1.496	0.918	1.54	1.191	1.144	0.709	0.511	0.38	0.632	0.395	1.555	0.905	1.007	0.636	1.183	1.043	1.063	0.874	0.74	0.808	0.667	0.669	0.879	1.171	0.703	0.446	0.75	1.049	0.751	0.933	0.384	1.195	0.873	0.9	0.888	1.142	0.808	0.906	0.932	0.907	1.634	0.762	1.341	1.224	0.302	1.149	1.072	0.311	2.102	0.48	0.72	0.624	0.769	1.052	1.223	0.794	0.889	1.739	1.708	1.2	1.952	2.968	1.343	2.1	1.356	1.54	2.029	1.176	1.347	1.321	0.994	1.422	1.433	0.973	1.053	0.868	1.103	0.946	0.927	1.205	1.147	0.276	0.911	0.872	0.315	1.243	0.552	0.552	1.253	1.391	1.727	1.401	1.432	1.799	1.425	1.594	1.494	1.67	2.052	0.552	1.21	1.667	2.331	2.676	1.28	2.487	1.571	1.579	1.686	1.808	0.534	0.446	1.651	0.467	1.438	14.16463153	14.14916032	14.1330166	14.11621165	14.09875699	14.08066444	14.06194601	14.04261393	14.02268061	14.00215862	13.98106065	13.95939949	13.93718803	13.9144392	13.89116597	13.86738132	13.84309824	13.81832969	13.79308856	13.7673877	13.74123987	13.71465774	13.68765385	13.66024063	13.63243036	13.60423517	13.57566701	13.54673769	13.51745879	13.48784173	13.45789772	13.42763775	13.39707261	13.36621286	13.33506886	13.3036507	13.2719683	13.2400313	13.20784912	13.17543098	13.14278582	13.10992239	13.07684919	13.04357451	13.0101064	12.9764527	12.94262103	12.90861882	12.87445327	12.84013137	12.80565996	12.77104565	12.73629488	12.70141392	12.66640887	12.63128567	12.5960501	12.5607078	12.52526429	12.48972493	12.45409499	12.4183796	12.38258383	12.34671262	12.31077084	12.27476329	12.2386947	12.20256976	12.16639309	12.13016931	12.09390299	12.0575987	12.02126099	11.98489442	11.9485036	11.91209311	11.87566762	11.83923182	11.80279046	11.76634836	11.72991042	11.69348163	11.65706709	11.620672	11.58430166	11.54796154	11.51165722	11.47539444	11.43917911	11.40301729	11.36691524	11.3308794	11.2949164	11.25903309	11.22323654	11.18753403	11.15193308	11.11644146	11.08106716	11.04581848	11.01070392	10.97573229	10.94091268	10.90625442	10.87176718	10.83746087	10.80334573	10.76943228	10.73573135	10.70225406	10.66901183	10.63601639	10.60327978	10.57081432	10.53863263	10.50674763	10.47517253	10.4439208	10.4130062	10.38244277	10.35224476	10.32242671	10.29300337	10.26398971	10.23540092	10.20725234	10.17955952	10.15233814	10.12560402	10.09937307	10.07366131	10.0484848	10.02385965	9.999801973	9.976327858	9.95345335	9.931194415	9.909566905	9.888586532	9.868268833	9.848629132	9.829682513	9.811443782	9.79392743	9.777147602	9.76111806	9.745852146	9.731362754	9.717662287	9.704762631	9.69267512	9.681410503	9.670978914	9.661389844	9.652652112	9.644773843	9.637762435	9.631624547	9.626366072	9.621992121	9.618507005	9.615914228	9.614216468	9.613415575	9.613512561	9.614507599	9.616400023	9.619188326	9.622870173	9.627442398	9.632901023	9.639241266	9.646457556	9.654543552	9.663492158	9.673295553	9.683945205	9.695431903	9.707745781	9.720876347	9.734812514	9.74954263	9.765054511	9.781335474	9.798372369	9.816151617	9.834659242	9.853880904	9.87380194	9.894407394	9.915682051	9.937610477	9.960177046	9.983365977	10.00716136	10.03154721	10.05650746	10.08202602	10.10808679	10.13467371	10.16177075	10.18936196	10.2174315	10.24596364	10.27494279	10.30435351	10.33418056	10.36440888	10.39502362	10.42601016	10.45735411	10.48904134	10.52105797	10.55339037	10.5860252	10.61894942	10.65215023	10.68561515	10.719332	10.75328887	10.78747416	10.82187656	10.85648506	10.89128894	10.92627778	10.96144144	10.99677007	11.03225409	11.0678842	11.10365138	11.13954687	11.17556216	11.21168899	11.24791936	11.28424548	11.32065981	11.35715502	11.39372398	11.43035978	11.46705569	11.50380516	11.54060182	11.57743947	11.61431204	11.65121363	11.68813845
367	F12	F12	1962	V010	22.1	47	8.1	NA	58	135	76_20_1	0.84_NA_9	19.4	18.5	21.5	21.8	21.2	21.9	21.4	18.1	20.3	20.3	17.8	20	22.2	17.3	17.1	17.6	21.7	20.6	21.2	21.2	20.6	23.6	22	21.8	20.1	19	18.1	20.1	21.5	22.3	24.9	23.4	24.1	23.8	24.2	24.7	24	24.3	24.1	27.3	28.2	28.5	26.2	27.5	27.7	27.6	25.1	28	28.1	28	28.2	27.9	29	27.9	23.5	25.8	28.5	28.4	29.4	27.5	26.5	26.5	27.3	26.6	26.7	26.9	27	27.2	25.6	26.7	29.5	28	27.9	26.5	24.5	23.5	26.6	25.6	25.9	25.7	24.6	24	22.3	24.1	22.8	24.8	24.5	21.7	24.4	25.9	24	21.8	23.6	23.8	24.7	24.2	23.9	22.9	22.1	24.3	24.2	25.1	23.1	22.3	22	16.8	15.2	15.6	16.8	17.3	17.6	18.6	18.3	22	19.9	15.6	16.1	15.7	15.2	16.3	16	13	20.1	19.2	16.4	13.4	12	13.4	14.1	14.5	14.6	12.9	11.6	12.2	11.9	13.7	15.6	14.2	11.6	13.6	15.2	14.7	15.4	13.9	11.8	17	13.4	10.2	10.8	12.5	14.1	9.8	11.7	12	13.6	13.3	13	11.8	11.7	10.2	10.5	7.7	9.2	5.5	5.1	5.1	5.6	5.9	4.6	4.2	7.1	5.9	6	5.3	5.1	4.6	3.6	7	4.6	5.4	6	6.6	5.1	3.6	4.6	5.5	9.2	5	5.4	7.1	4.6	8.1	5.1	4.5	6.2	6.2	3.8	7.1	5.9	5.5	6.4	7.8	4.1	1.6	2.2	2.6	3	2.5	2.5	2.4	3.3	2.5	2.9	1.8	0.1	-0.5	0.2	1	-1.5	-0.3	2	-0.1	0.8	0.4	-0.1	-0.4	-2.3	-2.7	-1.1	0.3	2	2.7	1.6	1.3	1.5	2.8	2	1.1	2.3	1.8	1.7	2.2	2.6	2.3	2.2	3.5	22.5	20.2	25	27.1	27.6	29.3	27.8	23.4	28.8	24.8	22.6	25	28.1	19.3	18.8	20.7	26	24.6	25.2	24.9	21.9	30	24.2	24.1	22.9	21.2	19.6	23.2	24.1	24.2	30	28.6	29.3	28.8	28.3	29.2	27.4	28.4	27.9	31.2	32.4	32.5	29.1	31.4	31.9	31.6	27.2	33.7	33.2	33.1	33.2	33.2	33.4	33.3	29.2	31.2	35.2	35	37.6	34.3	32.9	31	32.2	33.7	32.9	32	32.3	33.6	29.2	32.1	35.7	32.1	33.1	31.4	29.8	25.4	32.1	31.5	30.7	29.5	29.6	28.4	24.2	26.9	24.7	28.7	28.6	23.4	28.6	31	31.6	28.4	29	29	29.5	30.2	32	28.3	23.5	30.1	29.2	31.8	26	24.7	27.3	21.7	21.4	22.1	23.5	23.9	23.2	23.7	23.6	28.9	23.4	18	21.4	21.8	22.8	23.1	22.7	14.2	27.1	22.6	17.8	17.3	20.5	20	18.8	20.5	20.9	17.7	15.5	20	19.5	20.2	21.9	18.4	13	14.7	20	20.5	20.5	18.9	13.8	22.5	19.8	19.1	17.3	18.9	18.9	12	18.9	18.3	19	17.7	15.5	14.4	17.4	13.7	18.3	10.2	13.8	8.9	11.3	11.4	12.5	8.4	8	5.6	14.1	11.5	11.2	9.4	9.9	9.8	6.6	12.1	10.1	12.6	15.3	14.5	10.2	8	13.3	12.7	14.4	12.4	14.5	13.6	9.4	15.3	10.9	11.2	14.4	11.6	10.2	10.9	13.7	12.4	11.2	12.5	10.5	8.6	8.2	10.4	8.4	8.2	7.2	8.1	6.8	8.2	7.4	9.4	7.1	6.2	8.8	7.8	4.8	6.6	11.1	4	6.6	6.1	7.2	7.2	4.2	5.4	6.6	7.8	9.4	10.4	7.9	6.7	7.8	10	6.4	8.5	7.6	7.4	6.6	6.9	7.6	9	4	9	15.9	16.9	17.8	20.2	15.1	15.3	14.6	13.1	9.6	14.7	17.2	14.9	17.3	16.6	15.7	14.7	16	17.7	17.4	18.3	19.1	19.4	19.6	19.8	18.8	17.9	16.5	17.5	18.9	20.3	21.1	22.9	19.6	20.3	19.7	20.5	22.2	22.3	21.9	22.5	24.6	25.5	23.7	24.3	22.9	25	24.7	21.5	23.1	24.6	23.6	23.4	23.8	25.4	16.1	20	21.8	23.4	23.3	22	21.5	22.6	21.9	22.5	21.9	21.4	23.4	21.3	23.3	23.6	23	24.5	24.5	23.5	22.8	20.3	21.1	22.2	21.9	23.2	20.5	19.6	21.2	20.8	21.4	20.9	21.9	20.4	21	22.8	21	15.4	17.9	19.3	20.3	21.7	19	18.1	20.9	19.3	20.2	20.4	21.3	19.9	19.8	16.2	9.4	9.7	10.7	13.7	11.2	14.6	13.8	15.3	17.7	15.3	13.4	13.1	9.3	11.3	11.1	12.3	11.9	16.7	16.4	13.2	5.2	7.4	11.2	11.1	10.7	10.1	8.6	8.7	5.9	9.4	9.6	10.9	11.2	11	12.7	8.1	11.9	11.9	9.6	11.1	12.5	3.7	5.7	6.5	8.7	6.7	6.4	6.9	8.3	10.1	9.6	11.8	8.7	8.3	5.3	5.3	7.5	4.1	1.4	-0.7	0.6	3	3	2.1	2.1	2.3	0.3	2	2	-0.6	0.7	1.5	0.6	1	0.2	1.5	3.2	-0.6	-1.6	-0.7	3	1.6	-0.5	2.3	0.2	2.4	-0.2	1.3	1.1	1.8	-0.9	0.2	-0.1	1.1	1.6	4.7	2.6	-3.5	-2.8	-1.4	-2	-2.8	0.4	-2.1	1	-2.2	-0.8	-2.9	-3.4	-7.1	-5	-4.3	-6	-6.3	-4.2	-1.2	-5	-3.2	-6.4	-6	-7.3	-8.6	-7.6	-6.2	-4.1	-2.4	-4	-4.8	-4.1	-3.5	-0.6	-4.2	-2.2	-3.2	-3.9	-1.6	0.4	-4.4	0.8	-0.2	7.3	11.1	6	0	0	0	11.4	0	0	2.7	8	3.4	3.7	28.7	15.9	0	0	0	0	0.4	9.1	0	1.7	3.3	0.6	0.7	1.3	29.7	3.6	0	4.6	42.6	0.7	0.2	5.9	0	4.3	20.1	0.2	0	0	0.2	0	0	0	0.1	3.3	0	0	0	0	0	0	0	0	0	0	0	0.8	0	0	0	0	0.2	0	0	0	0.5	5.4	0	0	0	6.4	0.2	11.8	25.1	0	147.2	0	4.9	0	0	0.2	0.1	1.5	0.2	14.5	0	0.9	0	0	0	0	0	0.2	0	0	0	0.7	0	0	5.9	0	0	0	0	0	0	0	1	0	0	0	0	18.8	3.1	0	0	0	0	0.1	14.6	0	0.2	1.3	0	0	0	0	0	0.2	0	0	0	0	0	0.1	7.8	30.2	19.7	0	24	0	0	22.6	0	0	0	0	0	0	0	0	0	0	0	0	0.8	4.4	5.7	0	0.8	0	0	0	0	0	3.5	0	4.1	0	0	0	0	0	1.4	4.8	0	0	0	0	0	0	0	0	0	0	0	0	0	0	0	0	0	0	0	0	0	0	0	5.1	16.4	0	0	0	0	0	0.4	0.2	6.7	0	0	0	0	0	0	0	0	0	0	0	0	1	0	0	0	0	0	0	0	0	0	0	0	0	1.4	0	0	0	0	0	3	0	0	1.6	0	19	19.8	22.6	16.7	15.2	14.9	17.1	10	10.2	15.3	17.5	18.9	18	18.1	18.5	17.2	19.7	18.7	18	20.9	22	22.5	23.9	22.1	21.6	18.7	19.2	21.7	24.4	24.1	25.9	26.3	23.6	23.2	23.9	24.4	26.3	27.1	27.5	29.8	31	31.2	29.7	29.3	28.9	29.6	27.5	27.1	29.3	30.4	30.4	30	28.9	21.7	20	24.5	23.9	26.5	26.1	18.7	20.2	23.2	26.3	25.2	25.8	25.6	25.3	24.2	27.9	27.8	24.6	28.3	28	27.7	26.1	26.8	25.6	24.7	27.7	25.9	22.3	21.7	23.8	24.9	24.3	25.8	25.8	24.3	25.8	21.6	18	15.4	19	22.3	23.7	23.7	21.2	22	24.8	21.4	22.8	23.7	24.5	23.3	16.7	11.2	10.6	11.9	12.4	14.5	12	14.3	14.6	18	21.3	16.8	12.7	11.7	9.9	11.5	11	13.4	15.4	17.8	16.6	8.8	8.9	9.3	11.6	12.7	10.4	7.6	9.3	9.4	8.6	10.8	10.7	11.1	12.7	14.5	11.8	11.6	13	12.1	12.1	15.5	6.4	7.7	8.6	9.2	10.7	8.7	8.9	9.8	9.3	10.8	11.2	11.9	9.9	10.7	8	8.5	6.8	5.6	5.5	5.1	5.5	6.6	7.2	6.4	5.9	5.2	5.2	6.2	5.3	4.9	6.5	5.8	5.8	5.5	5.7	6	4.9	3.6	4.6	4.9	7.3	4.8	3.8	4.9	5.3	5.4	5.5	5.1	4.9	4.7	3.6	4.7	4.6	5	5.6	8.5	3.9	3.5	3.7	3.9	3.7	4.2	3.4	5.5	5	4.3	4	3.6	3	2.9	3.4	2.3	2.7	3.2	3.9	4	3.3	3.3	2.6	2.2	1.9	2.1	2.4	3	3.2	3.2	3.5	2.9	2.6	3.7	4.8	4	3.8	3.3	3.4	4.3	4.8	3.6	5.3	4.4	3.53	1.5	3.04	9.42	9.98	11.38	8.39	10.77	13.62	8.52	2.88	4.48	8.76	1.65	1	2.93	6.26	5.56	7.18	4.28	2.26	6.63	2.54	4.02	1.93	3.27	1.57	1.83	1.24	2.83	5.59	2.48	6.42	6.28	6.3	6.71	3.54	3.28	2.52	6.48	7.24	7.71	4.31	7.41	8.24	7.33	4.37	10.7	8.72	7.4	7.84	7.58	11.15	15.88	8.95	8.72	15.01	12.19	14.89	18.01	14.42	11.42	9.98	9.62	9.23	9.84	10.35	11.87	4.93	7.23	16.63	9.5	9.58	6.92	4.64	2.15	9.22	8.13	5.71	7.12	8.63	8.14	3.13	5.12	3.45	5.5	4.94	1.66	4.76	11.81	11.84	10.72	10.13	7.18	7.41	6.5	8.46	5.92	1.8	8.98	7.4	8.17	3.76	3.63	9.74	7.93	6.67	5.82	6.73	5.25	8.13	7.13	6.43	8.44	1.94	0.92	5.6	6.14	7.37	7.03	7.18	1.58	8.13	4.45	2.05	6.57	5.13	6.07	4.49	3.81	6.22	7.28	4.36	4.81	5.33	4.88	7.02	5.09	0.96	1.08	5.47	5.13	4.5	3.78	1.74	3.88	8.97	4.74	4.35	5.29	5.39	3.42	4.85	4.23	6.28	4.47	3.78	1.94	3.85	1.74	4.7	2.01	4.84	3.43	3.28	3.68	3.6	2.69	1.28	1.85	4.19	4.09	4.15	2.71	3.48	3.58	1.41	4.22	2.68	3.47	3.65	3.75	3.88	4.31	3.88	4.13	4.34	3.92	5.17	5.19	3.18	5.4	3.28	3.32	4.58	4.78	4.42	5.39	4.69	4.03	4.01	2.08	4.29	3.36	3.46	3.47	3.88	3.11	3.91	1.76	2.74	3.01	3.52	3.36	3.15	2.99	2.8	4.27	2.77	2.78	3.16	2.06	3.17	2.99	3.46	3.73	3.26	2.91	3.24	3.24	3.86	4.22	3.36	3.81	4.21	3.77	2.26	2.61	3.41	3.66	3.51	2.86	2.57	3.61	1.86	3.45	85	94	90	62	60	55	70	48	46	64	85	82	70	91	95	86	76	77	72	85	90	78	90	85	91	86	93	93	94	90	82	88	81	78	80	79	88	90	92	83	82	80	88	80	78	80	85	71	79	80	80	80	75	54	70	74	63	69	67	51	58	67	72	71	73	73	71	68	86	80	61	75	73	80	85	92	74	77	84	79	72	73	87	83	88	83	84	94	85	64	59	60	66	76	77	78	70	80	93	70	75	75	87	86	64	57	63	68	67	74	59	66	71	68	90	94	71	64	57	62	61	89	67	80	89	56	65	64	73	76	65	51	69	68	64	69	62	69	93	94	67	70	76	75	90	81	43	62	66	65	65	70	65	69	59	70	74	83	75	87	66	80	59	63	64	59	62	72	85	78	64	57	57	69	59	58	84	58	67	62	63	63	53	45	56	55	62	58	46	49	63	51	61	61	55	49	46	46	48	57	60	81	48	53	52	54	50	59	47	76	64	61	55	52	50	51	59	38	50	54	59	65	52	51	47	40	35	44	45	50	49	46	54	44	40	51	69	63	53	48	49	60	64	52	74	56	68	85	75	43	37	40	49	32	24	52	49	61	44	83	81	69	59	63	56	68	79	43	77	76	78	74	85	83	84	79	65	71	58	60	62	60	71	69	76	67	62	68	74	63	64	65	56	47	60	58	60	62	56	41	52	58	39	42	35	33	42	48	55	46	55	56	48	45	74	61	38	60	54	62	68	87	55	57	60	64	51	55	79	69	78	62	67	83	70	45	35	33	48	52	56	52	45	60	88	49	56	45	72	74	46	40	39	41	43	50	37	49	44	50	77	84	43	44	32	40	38	81	41	63	69	43	31	36	53	52	36	33	50	35	35	48	43	46	80	86	47	49	47	49	69	39	23	35	44	43	52	53	40	53	44	51	60	68	41	62	35	67	39	42	36	37	36	54	68	60	27	37	32	50	34	38	61	39	48	35	31	37	41	34	28	30	40	32	19	29	49	20	39	38	29	28	26	33	29	33	47	48	28	28	31	25	23	31	23	52	42	38	33	25	26	20	23	17	23	25	29	33	27	28	22	20	20	19	19	22	23	20	21	25	22	26	37	35	30	26	30	32	41	27	57	34	1.19	0.67	1.04	3.58	2.31	2.68	2.53	3.95	2.61	2.24	1.42	1.19	3.06	1.57	1.42	1.12	1.64	1.57	1.49	1.12	1.34	2.24	0.97	1.42	1.19	1.42	0.82	0.97	1.57	1.12	1.34	2.01	1.79	1.71	1.49	1.34	0.75	1.04	0.97	1.34	1.49	1.79	1.49	1.57	1.49	2.46	2.91	2.24	1.71	1.64	1.49	1.71	1.57	4.54	2.16	1.34	2.24	1.86	2.24	3.43	2.31	1.79	1.57	1.64	1.49	1.64	1.57	2.09	1.42	1.79	2.61	1.71	1.71	1.57	2.09	3.95	1.64	2.16	1.19	2.16	1.79	2.24	0.89	0.97	1.71	1.27	2.01	1.04	0.67	3.43	2.83	2.24	2.31	1.19	1.64	1.49	2.38	2.09	1.12	2.16	1.57	2.31	1.42	1.27	3.58	3.95	1.86	1.86	2.09	3.2	2.16	1.71	1.27	1.79	1.12	1.49	1.49	1.71	2.31	2.31	2.61	1.04	2.83	1.12	1.71	3.5	2.24	2.68	1.12	1.42	1.86	3.5	1.49	2.01	2.31	1.71	2.31	1.64	0.89	2.09	2.53	1.86	1.27	0.97	1.12	1.49	4.32	2.38	2.31	2.01	2.24	1.64	2.01	2.09	2.16	1.57	1.49	1.12	1.34	0.97	2.31	1.27	4.47	2.53	2.01	2.68	2.24	1.64	1.19	1.04	3.06	3.2	2.68	1.94	3.95	2.01	2.16	2.98	1.57	2.16	2.38	2.31	4.77	2.91	2.16	1.79	2.83	2.61	2.98	2.68	2.09	4.4	2.38	2.68	3.06	4.92	2.31	6.56	2.53	2.16	2.09	3.2	3.73	2.91	2.76	2.83	2.83	2.24	3.95	4.32	3.8	3.06	3.73	3.87	3.35	3.8	2.38	4.62	3.43	3.5	2.76	3.73	2.76	3.87	2.31	4.32	3.06	2.91	3.35	3.2	2.91	3.2	3.28	3.87	3.65	2.91	1.27	1.71	3.13	3.8	4.25	1.57	3.43	2.16	1.34	3.28	3.2	1.71	2.83	7.97	4.25	5.59	7.3	9.91	5.22	3.73	3.13	2.76	6.18	3.2	2.76	3.35	3.5	3.13	2.61	2.98	4.47	4.32	2.09	3.35	3.13	2.98	2.24	2.38	2.98	2.76	2.98	5.96	4.69	3.73	3.73	4.32	2.24	3.73	2.46	3.13	2.76	4.62	3.13	3.5	3.73	4.62	5.74	3.95	3.35	3.73	3.2	4.25	3.2	8.42	5.07	3.35	3.87	4.32	6.93	8.2	4.47	3.35	3.95	4.32	3.5	3.73	3.73	4.47	3.13	3.95	5.07	3.73	4.25	3.13	6.85	8.42	3.87	4.99	3.35	4.25	3.2	3.87	2.46	2.46	3.73	2.83	4.84	2.01	2.09	7.08	6.71	4.69	3.87	2.61	2.98	3.73	5.22	4.62	2.83	3.95	2.98	5.44	2.76	2.98	6.93	8.79	4.25	3.58	3.5	7.08	3.95	3.95	3.2	3.58	3.58	2.98	3.13	4.32	4.99	4.69	4.99	2.61	6.11	1.86	4.25	6.11	4.25	4.69	2.76	3.13	3.87	6.11	3.2	4.1	4.32	2.98	4.32	3.73	2.61	3.5	4.99	4.32	3.5	2.24	3.2	5.59	7.67	4.32	4.62	3.73	4.99	4.84	3.35	3.87	4.69	2.98	3.87	3.73	4.47	2.76	3.95	3.13	8.94	4.1	4.84	5.96	4.69	3.73	2.76	2.38	6.11	5.74	5.96	4.62	8.72	3.73	4.62	6.56	2.83	4.1	4.99	4.99	10.43	6.71	4.47	4.25	6.93	5.07	5.74	4.47	4.84	7.45	7.45	5.07	5.22	7.3	5.74	11.7	4.47	4.1	4.47	10.21	8.57	5.74	5.44	5.81	5.44	4.62	8.94	10.06	6.48	4.62	6.71	5.96	6.11	9.91	4.99	7.45	5.96	5.44	6.93	7.3	5.07	9.31	4.99	7.45	6.48	4.69	5.74	5.44	4.84	5.22	6.33	6.48	5.81	5.44	2.76	3.5	6.93	6.85	8.2	3.87	8.05	4.47	2.61	6.11	0	0	0.6	4.2	11.8	12.5	9.3	12	12.9	2.1	0	5.2	9.1	0	0	0.5	9.3	2.4	4.9	0.7	0	5.7	0	0	0	0	0	0	0	0	5.7	2.4	9.2	6.4	8.4	7.1	0	0.7	0.5	9.3	5.9	10.3	0	7.8	8.4	9.9	0	11.8	11.2	7.3	10.4	9.8	11.2	12.5	12	10.2	11.1	7.5	6.8	9	8.9	9.8	10.5	10.7	6.7	9	7.8	11	0	3.4	12.5	7.3	7.3	4.6	1.5	0	11	7.7	3.9	7.8	7.7	10.4	0	1.2	0	1.8	1.3	0	3.4	9.7	8.7	9.2	10	7.4	7.2	5.6	7.7	6.2	0	8.2	7.6	9.2	0.3	0.3	3.8	10.6	8.5	10.6	8.7	3.1	10.5	9.5	3.5	9.5	0	0	3.2	5.7	6.2	6.8	10.1	0	8.7	0	0	2.7	10.6	9.9	2.7	9.9	2.3	9.3	0.8	8.3	9.4	4.3	7.5	5	0	0	1.7	7.4	7.9	4.5	0	7.1	9.7	9.6	8.1	7.4	5.7	0	9.6	8.6	9.2	2.4	0	0	6.5	0.3	8.4	0	6.3	0	8.2	8.1	3.4	0	1.5	0	9	6.5	8.5	1.6	9	8	1.4	7	8.6	8.4	8.2	8.2	4.7	8.6	8.7	6.2	2.5	7.1	6.8	3.8	4.9	6	7.9	6.9	8.5	5.7	8.3	8.4	8.3	8.1	5.8	0	6.8	7.2	7.8	8.1	6.1	4.5	6.5	4.6	4.8	6.1	7.8	8.1	6.3	8.8	9	9.1	7.9	6.3	8	6.2	8.9	8.2	9.1	9	8.5	8.7	7.3	8.7	8.2	7.3	8.6	9.8	8.8	8.8	0.3	9.2	9.5	10	9.2	1.7	8.3	9.7	0	7.5	54.9	54.9	97.2	162.8	301.2	314	255.7	304.9	321.3	124.7	55.1	181.1	252	55	55	95.5	255.5	129.9	175.3	98.9	54.9	189.6	54.8	54.7	54.7	54.6	54.6	54.5	54.4	54.4	188.6	128.6	251.7	200.8	236.8	213.1	53.8	96.9	93.1	251.9	190.3	269.5	53.1	223.8	234.4	261.1	52.6	294.6	283.4	213	268.3	257.2	281.8	304.7	295.3	262.7	278.3	213.7	200.8	239.5	237.2	252.7	264.6	267.6	196.4	236.5	214.8	270.5	48.9	136.1	294.8	203.3	202.7	155.2	100.8	47.4	264.3	206.6	140.5	207	204.6	250	45.8	91.9	45.3	101.1	92.2	44.5	126.5	231.3	213.7	221.2	233.5	189.6	185.5	158.4	192	166.7	41.5	197.4	186.8	211.5	68.2	67.7	122.8	229.5	195.3	227.1	196.3	108.3	222	205.4	112.4	203.1	36.9	36.6	105	141.6	148.2	156.1	203.6	34.8	180.7	34.2	33.9	91.4	203.2	192	89.3	189.4	82.4	178.6	60.5	162.5	176.3	106.2	148.4	114	29.8	29.5	68.2	141.9	147.4	102.6	28.2	134.1	166	163.5	143.7	134	112.1	26.4	158	144.8	151.1	68.7	25.2	25	115.4	42.1	135.9	24.2	110.1	23.8	130.4	128.5	74.8	23.1	52.8	22.8	135	106.8	128.2	52.3	132.4	121	49.4	109.3	126	123.5	120.9	120.5	83.1	124.1	124.9	98.3	59.2	107.3	104	72.5	83.9	95.4	115.1	104.7	121.4	92.2	119.4	120.5	119.6	117.6	93.7	21	104.5	109	115.6	119.1	98.2	81.5	103.1	83.1	85.6	100	118.8	122.6	103.5	131.4	134.2	136	123.4	106.2	125.9	106.3	137.5	130.4	141.5	141.2	136.3	139.5	124	141.4	136.4	126.6	143	158.5	147.5	148.5	45.1	155.6	160.4	167.8	158.9	65	149.8	168.8	28.5	142.7	1.421	0.944	1.913	5.576	6.939	7.78	6.059	8.487	8.256	3.928	1.359	3.357	6.456	1.128	0.966	1.792	5.14	2.988	3.906	2.14	1.24	4.546	1.216	1.585	1.14	1.434	0.973	1.073	1.091	1.292	3.99	2.642	5.364	4.406	4.93	4.528	1.296	2.019	1.83	5.434	4.524	6.281	1.638	5.142	5.407	6.311	2.026	7.363	6.56	5.008	6.039	5.89	6.778	10.392	6.614	5.654	7.684	5.797	6.308	8.717	6.83	6.176	6.103	6.096	4.703	5.586	5.223	6.808	1.621	3.553	8.562	5.059	5.047	3.692	2.57	1.497	5.914	4.99	3.058	4.824	4.736	5.629	1.105	2.055	1.366	2.381	2.427	0.885	2.36	6.885	6.128	5.471	5.651	3.786	4.066	3.405	4.717	3.644	0.865	4.749	3.962	4.942	1.599	1.511	4.759	5.878	3.694	3.884	3.879	3.027	4.548	3.86	2.384	4.233	0.772	0.589	2.23	2.807	3.549	3.512	4.238	0.622	4.369	1.162	0.833	3.549	3.293	3.717	1.581	2.495	2.296	4.509	1.523	2.616	3.026	2.008	3.214	2.057	0.386	0.544	2.23	2.354	1.985	1.338	0.556	1.86	5.527	2.59	2.265	2.3	2.261	1.122	2.316	2.067	2.693	1.423	1.076	0.545	1.402	0.514	2.167	0.612	3.194	1.558	1.567	1.99	1.547	0.924	0.438	0.53	2.302	2.244	2.093	1.033	2.374	1.545	0.613	2.114	1.081	1.536	1.668	1.649	2.771	2.287	1.686	1.48	1.839	1.834	2.571	2.242	1.263	3.316	1.489	1.607	2.334	3.37	1.96	4.782	2.109	1.674	1.536	1.012	2.618	1.851	1.834	1.871	1.999	1.377	2.621	1.304	1.761	1.716	2.331	2.367	2.035	2.245	1.563	3.499	1.984	1.926	1.836	1.566	1.94	2.301	1.921	3.12	2.242	2.007	2.303	2.271	2.383	2.668	2.369	3.02	3.091	2.43	0.816	1.518	2.469	2.99	3.076	1.188	2.128	2.202	0.701	2.514	14.41171733	14.41898851	14.42542986	14.43103645	14.43580401	14.43972895	14.44280831	14.44503986	14.44642199	14.44695385	14.44663522	14.44546661	14.44344921	14.44058491	14.43687626	14.43232651	14.42693956	14.42071997	14.41367295	14.40580432	14.39712053	14.38762861	14.37733618	14.36625141	14.35438298	14.3417401	14.32833247	14.31417023	14.29926396	14.28362466	14.2672637	14.2501928	14.232424	14.21396967	14.1948424	14.17505507	14.15462074	14.13355266	14.11186427	14.0895691	14.06668081	14.04321315	14.01917991	13.99459491	13.96947199	13.94382497	13.91766765	13.89101376	13.86387695	13.8362708	13.80820876	13.77970416	13.75077019	13.72141988	13.69166609	13.66152151	13.63099862	13.60010972	13.56886687	13.53728193	13.50536653	13.47313207	13.44058971	13.40775037	13.37462472	13.34122318	13.30755595	13.27363293	13.23946382	13.20505805	13.17042479	13.13557299	13.10051133	13.06524829	13.02979207	12.99415066	12.95833184	12.92234314	12.88619189	12.84988521	12.81343002	12.77683304	12.74010081	12.70323968	12.66625584	12.62915531	12.59194395	12.55462749	12.5172115	12.47970145	12.44210268	12.4044204	12.36665976	12.3288258	12.29092348	12.25295769	12.21493327	12.17685502	12.13872768	12.10055599	12.06234465	12.02409838	11.98582188	11.94751988	11.90919715	11.87085848	11.83250872	11.79415277	11.75579562	11.71744233	11.67909806	11.64076807	11.60245774	11.56417258	11.52591822	11.48770047	11.44952528	11.41139876	11.37332722	11.33531715	11.29737525	11.25950842	11.22172379	11.18402871	11.14643078	11.10893783	11.07155797	11.03429957	10.99717126	10.96018195	10.92334087	10.8866575	10.85014165	10.81380343	10.77765326	10.74170186	10.70596029	10.67043992	10.63515245	10.6001099	10.56532461	10.53080925	10.49657681	10.46264061	10.42901427	10.39571172	10.3627472	10.33013525	10.29789071	10.26602866	10.23456448	10.2035138	10.17289247	10.14271659	10.11300244	10.08376652	10.05502547	10.02679608	9.999095285	9.971940096	9.945347605	9.91933495	9.893919285	9.869117751	9.844947442	9.821425377	9.798568465	9.776393467	9.754916966	9.734155326	9.714124658	9.694840783	9.676319192	9.658575008	9.641622953	9.625477304	9.61015186	9.5956599	9.582014154	9.569226761	9.557309238	9.546272446	9.536126558	9.52688103	9.51854457	9.511125114	9.504629804	9.499064958	9.494436058	9.490747731	9.488003731	9.486206931	9.485359311	9.485461956	9.486515046	9.488517862	9.491468784	9.495365298	9.500204005	9.505980628	9.512690032	9.520326233	9.528882424	9.538350991	9.548723536	9.559990909	9.57214323	9.585169917	9.599059724	9.613800769	9.629380566	9.645786067	9.663003689	9.681019359	9.699818545	9.719386298	9.739707286	9.760765836	9.782545968	9.805031435	9.828205756	9.852052259	9.87655411	9.901694352	9.927455936	9.953821756	9.98077468	10.00829758	10.03637336	10.06498498	10.0941155	10.12374809	10.15386604	10.18445281	10.21549204	10.24696757	10.27886344	10.31116392	10.34385356	10.37691712	10.41033966	10.44410651	10.4782033	10.51261594	10.54733067	10.582334
373	F07_L	F07	1962	V011	20.5	48.8	20.2	NA	50	122	70_25_2	1.26_5.46_6.6	18.5	21.3	18.6	20.4	22.9	22.5	22.9	22.7	21.3	17.6	15.8	15.8	18	21	23.5	26.3	24.1	21.9	21.7	23.5	23.3	22.2	22	23	26.2	28.4	25.5	25.6	28.2	24.5	27.4	28	29.3	29	29.8	29.8	28.8	29.3	26.5	24.2	24.1	26.8	26.3	27	26.3	24.6	23.2	26.5	28.1	26.2	27.4	27.8	27	25.1	26.3	27.9	26.8	27.5	25.6	20.6	21.5	27	24.9	24.5	25.2	23.4	23	21.9	23.2	22.6	23.4	21.7	20.5	24.7	24.6	22.4	21.7	22.9	24.3	24.2	24.2	22.6	21.7	21.5	23.2	23.5	24.9	22.1	20.2	20.7	15.8	14.2	13.9	16.4	17.2	15.1	16.1	18.3	20.3	16.9	15	14.2	13.6	13.4	11.9	12.7	10.6	17.3	16.3	14.7	11.4	10.8	10.3	10.2	11.4	12.9	10.9	8.9	10.9	10.3	11.7	13.1	12.4	9.9	12.3	15.3	13.2	13.7	13.2	10.6	16	12.4	10	8.8	10.4	12.5	9.2	9.2	11.8	12.6	11.9	14.1	9.3	9.2	9.3	8.5	6.3	5.6	4.3	3.2	2.8	4.4	5	2.5	1.4	5.7	5.3	4.2	3.9	3.7	4.9	2.7	5.2	1.9	2.2	4.4	6.3	3.7	2.4	3.7	4	6.7	3.4	3.8	4.9	4.9	8.1	5.3	4.7	6.3	3.9	3.9	6.2	4.9	4.7	1.7	7.4	2	-0.6	0.1	1.6	0.5	3.3	3	3.5	4.7	1.7	2.2	1.2	0.4	0.6	0.2	0.4	-1.4	-0.2	0.5	-2	-1.9	-2.5	-0.8	-1.1	-2.7	-3.7	-2.6	-0.2	0.8	1.1	0.9	2.4	0.5	1.1	-0.2	1.8	2.6	1	1.8	2.2	0.7	1.2	-1	2.1	1.3	1.5	2.5	1.8	1.5	-0.5	0.6	1.4	0.6	0.8	2.4	2.5	2.5	3.5	3.8	23.1	28	25.3	27.8	27.7	27.9	30.4	28.3	28.5	19.3	17.7	17.6	20.3	23.5	27.7	34	30.7	26.7	26.8	29.6	28.4	24.8	25.8	27	32.3	34.5	32.3	32.4	34.7	28.8	33.7	32.1	35.6	35.4	36.1	36.5	35.4	35.2	32.3	32.5	31.9	32.9	31.6	34.9	32.3	32.5	32.5	35.7	36.6	36.8	34.5	34.5	35	29.6	31	34.1	34.2	32	31.6	23.9	24.4	32.5	31.6	28.4	31.9	30.2	28.5	25.9	28.3	24.9	28	26.6	22.2	29.1	31	30	29.6	31	30.3	31.1	29.7	26.6	26.9	24.1	29.3	30.1	31.3	26.6	24.9	27.3	20.4	20.4	22.6	24.2	19.8	21.8	24.8	23.8	25.7	21.6	18.7	21.1	21.2	23	22	21.9	13.4	24.6	20.7	16.5	14.2	17.4	16.5	18.6	19.8	18.7	16.1	16.3	19	19.2	19.8	19.8	20.1	11.5	13.6	20	17	18.5	20.2	13.7	22.7	17	15.7	18.1	18.7	20.2	13	18.2	19.3	18.4	17.6	19.5	15.6	15.2	15.9	14.8	10.6	10.7	6.8	9.3	7.8	10.3	7.3	7.7	5.5	12.3	8.5	10.1	8.5	6.9	8.6	4.3	8.7	7.3	9.1	11.5	12.3	8.1	4.6	8.6	12.1	10	8.6	8.6	10.2	11	12.4	9.5	7.2	11.4	7.7	6.5	9	8.5	9.8	8.4	13	6.7	3.7	5.5	6	4.5	7	6.6	8.1	7.8	7.7	6.8	8	5	6.4	4.9	7.3	1	3	5	1.5	2.2	3.9	3.1	4.7	0.4	2.2	3.5	5.4	6	3.5	4.7	7.3	7.2	8.7	3	7.5	7.3	4.3	5.8	8.7	4.4	5.7	0.4	7.6	6.1	5.3	9.2	6	6.1	2.7	5.4	6.5	6.9	10.1	10.7	11	6.4	10	8.7	14.4	16.9	14	12.9	18	18.7	18.1	16.9	18.7	18	14.8	14.6	14.7	16.4	20.8	21.4	21.9	20.2	17.7	19.3	20.4	20.7	20.7	20.7	21.8	23.9	23.8	22.1	24.3	24.1	22.2	25.4	22.9	23.2	24.1	25.6	25.5	25.6	27	16.8	17.9	21.8	22.6	22.2	22.8	17.7	15	19.4	21.8	23	20.8	22.8	21.2	22.8	24.3	23.4	21.8	24.1	22.8	20.9	18.2	20.2	21.7	22.1	22.3	17.3	19	20.2	19.9	20.7	21.3	20.9	19	20.3	23.2	17.7	13.3	15	20	18.6	20	21.2	20.7	19.3	19.3	17.2	21.2	19.7	15.9	18.9	15.6	9.2	6.9	7.6	15.2	9.8	11	12.4	15.3	17.4	12.6	7.7	8.5	6.7	6.2	5.9	7.1	10.3	13.5	13.6	11.6	5.7	6.4	2.4	4.9	8.8	10.4	0.8	5.8	2.5	3.8	7.4	6.1	7.7	9.7	12.1	12	11	9.7	6.5	9.7	12.9	6.6	3	2.6	7.3	5.3	1.4	2.6	9.1	4.4	8.3	10.2	5.8	6.8	1.2	5.2	4.3	3.5	0.9	-1.6	-1.7	1.5	1.1	-3.9	-0.4	2.7	0.2	0.5	-0.7	3.2	1.7	1.1	-3.1	-3.3	-2.4	-0.9	2.3	-0.1	2.2	-4.9	-0.4	-0.1	-2	1	-1.5	1.9	0.9	2.4	2.4	3.6	1	1.3	3.5	1.7	-4	-2	3.1	-3.6	-6	-3	-3	-1.4	0.7	-1.7	0.9	-1.8	-3.1	-3.9	-4	-2.2	-1.9	-5.5	-3	-3.1	-3.6	-1.9	-6.7	-6.5	-4.1	-7.8	-3.8	-9.5	-8	-7.3	-4.7	-1.1	-2.2	-1.1	-2.4	-4.9	-3	-1.4	-1.1	-1.3	-0.9	-4.4	-0.3	-1.8	-3.5	-2.2	-3.3	-3.9	-2.6	-1.8	-2	-1.5	-4.1	-2.8	-3.7	-6.3	-5.6	-2.2	-0.2	-3.5	1.1	1	0	0	0	0	8.6	0	0	11.9	0.1	0.1	1.9	10.3	8.1	4.6	25.1	59.5	29.6	1.5	11.5	0	0.1	1.2	0.1	9.1	0	0	0	0	0	0	0	0	0	0	0	0	0.4	0	0	0.2	0	0	0	0	0	0	0	0	6.4	0	0	1	1.3	4.2	0	0.2	3.6	3.1	13.2	13.4	0.1	6.4	3.5	0	0	0	27	18.5	5.4	4.1	7.3	0.8	0.5	0	0	0	0	0	0	7.8	17	2.6	1.9	0	0	0	0	0.1	0.2	0	0	0	0	0.6	0	0	0	0.6	34.6	0.4	0	0	0	1.4	0	21.2	0	0.1	0.4	0.2	0	0	0	0	0.3	0	0	0	0	0	0	0	17.3	27.4	3.5	0.8	0	0	24.3	0.1	0	0	0	0	0	0	0	0	0	0	0	0	0	0.5	0	0.1	0	0	0	0	0	0	0	0.3	1.2	0.3	0	2.4	2.8	0.5	39.5	0	0	0	0	0.1	0.9	0	0	0.2	0	0	0	0	0	0	1	0	0.1	0	5.7	0	0	0	0	15.7	1.5	0	0	0.6	0	5	0	0.1	0.1	0	0	0	0	2	0	4.5	0.3	0.3	1.2	10.3	0.6	7.2	0	0	0.6	0	0	0	0	0.2	0	0	0	0	0.2	0	0	0.4	0	9.4	0.6	0	3	0	3.2	0.2	0	0	0	0.1	0	0	0	0	0	3.6	0.8	1.8	0.2	16.9	16.8	15.2	17.5	21	22.9	20.2	21.2	21.3	18.6	15.8	15.8	19.1	22.9	23.7	26	25.3	23.6	22.3	23.1	24.3	24	23.8	24.6	28.7	27.1	28.2	26.6	27.8	26.9	27.2	26.4	25.7	27.7	29.4	29.4	30.5	29.4	21.2	17.2	22.6	23	26.1	25.5	18.7	18.8	18.9	25	25.8	27	25.3	24.8	24.9	27.7	28.9	24.2	27.4	26.1	26.9	23.2	23.9	25.5	25.7	27.6	22.8	19.5	21.5	22.6	25	25.5	25.6	23.4	22.7	25.5	19.3	17.4	16.9	18.3	22.3	24.2	22.9	24.4	23.2	23.8	20.5	21.1	22.3	21.3	20.6	16.8	11.5	11.4	10.9	12.4	15.1	11.2	13	14.2	18.3	17.6	14.4	10.7	10.9	9.2	10.5	10.4	11.3	15	16.5	14.9	9.1	8.9	9	9	11.1	11.8	7.1	7.8	8.8	8.8	10.3	10.7	9.4	11	13.6	13.5	13.1	12.6	11.6	11.8	14.1	7.9	8.1	8.5	9.6	10.4	7.6	8.5	9	7.3	10.6	11.9	7.6	7.6	8.6	8	6.6	6.1	5.1	5.3	5.4	5.7	6	4.7	5.5	6	6.3	5.3	6.2	5.8	5.5	6.6	5.7	5	5.1	6.3	6.5	5.5	4.7	4.7	5	6.2	4.8	5.8	6.5	6	6	5.7	5.6	6.4	5.9	3.9	5.5	4.4	4.9	5.5	8.4	5.1	5.1	4.3	4.9	4.5	4.6	5.4	5	5.8	4.9	4.9	4.8	4.3	4.8	4.9	3.6	3.8	4.4	5.4	4.6	4.3	4.4	4.1	3.3	3.8	3.3	3.9	4.3	4.5	5.3	4.9	4.1	5	4.7	5.4	4.7	4.6	4.4	4	4.9	5.6	4.7	5.2	4.9	4.3	4.7	4.6	4.8	3.8	3.6	4.2	4.2	4.1	4	4.5	4.8	5	4.3	5	4.4	8.53	6.23	6.47	6.92	4.35	7.72	6.39	4.03	1.53	2.15	2.15	1.54	1.97	5.25	8.21	4.72	2.68	3.66	5.85	4.31	2.76	2.64	3.49	5.31	11.59	4.43	6.23	10.44	3.84	9.3	11.4	15.05	12.35	12.54	12.54	9.09	11.35	13.42	13	7.42	12.24	8.11	10.15	15.51	12.13	9.53	9.62	12.22	7.01	11.2	12.56	10.75	4.17	5.31	13.38	7.84	10.61	5.93	1.06	1.74	10.15	5.79	3.14	9.26	9.28	6.59	3.68	3.43	1.92	3.18	2.56	1.42	5.61	11.63	9.69	9.06	9.62	8.08	6	7.3	3.02	2.76	1.84	7.93	7.85	9.19	5.3	3.07	7.61	6.45	4.79	4.98	6.25	4.52	5.96	5.3	6.83	5.52	1.65	2.65	5.49	4.68	6.17	3.43	4.29	1.48	4.75	2.03	1.83	4.38	4.05	3.53	3.44	2.38	3.08	5.94	3.6	4.24	3.73	3.45	4.38	5	1.2	0.71	3.88	2.07	3.08	3.57	0.98	4.08	6.5	4.18	2.83	3.01	4.09	4.04	3.14	4.84	7.29	3.33	4.19	4.12	4.04	3.12	3.1	2.95	3	3.21	2.39	2.07	2.66	2.72	2.61	1.26	3.16	2.61	2.95	1.88	2.16	3.16	0.82	3.15	2.01	2.06	2.06	3.05	2.46	2.56	3.26	3.13	3.61	3	2.22	2.16	2.66	4.8	3.21	2.94	3.15	2.18	4.18	3.98	4.26	3.64	1.41	1.9	1.96	0.75	1.85	1.96	1.83	3.14	2.18	2.85	2.74	2.01	2.26	1.86	1.99	1.58	1.3	2.69	1.71	1.62	0.93	0.67	1.01	0.68	1.66	2.34	1.21	1.35	1.14	1.72	1.97	1.31	1.62	3.16	1.33	1.91	0.62	2.26	2.77	2.17	2.96	2.26	0.83	1.96	0.48	2.21	2.41	2.11	2.71	2.16	3.01	2.29	2.18	2.56	2.28	2.47	2.76	2.51	2.31	3.55	3.02	80	67	71	74	75	86	73	76	83	91	87	88	94	92	82	77	84	91	87	81	86	89	88	88	83	71	85	81	72	87	77	71	64	70	72	72	78	73	60	59	76	67	76	75	55	61	67	72	69	77	74	68	72	86	85	64	78	73	83	93	95	71	80	91	73	69	77	85	88	93	90	91	95	83	63	63	67	68	73	81	76	90	91	92	71	73	71	81	88	69	63	72	71	72	76	67	75	71	77	89	85	66	69	63	76	73	89	76	87	89	65	69	73	74	83	80	54	72	70	73	77	70	66	90	97	80	87	83	78	92	78	53	65	76	78	76	63	74	69	49	77	75	63	66	77	76	68	66	60	69	74	72	69	65	83	69	71	66	78	73	65	88	60	74	74	79	73	66	67	59	65	62	64	74	77	75	55	64	64	68	71	49	59	52	58	82	85	71	86	75	70	72	58	71	66	68	72	69	75	68	74	79	63	69	73	84	84	81	84	72	61	73	74	78	71	70	79	77	57	78	74	89	73	61	68	58	71	87	73	91	68	64	69	64	70	57	59	67	62	66	66	64	69	70	56	63	62	47	52	56	60	60	44	58	56	80	80	80	90	86	66	47	53	61	71	53	67	81	74	74	61	48	67	58	56	73	55	50	46	50	48	48	58	54	43	30	46	43	56	45	38	36	31	45	40	40	41	40	46	72	65	46	55	48	57	91	87	46	59	75	38	38	57	66	69	86	53	68	89	66	41	39	36	34	49	54	36	68	64	65	47	52	46	60	66	45	34	46	34	40	55	38	36	47	63	60	56	39	33	22	36	34	80	51	73	75	53	42	47	43	56	57	34	38	29	38	52	47	35	84	85	54	60	59	41	71	55	35	46	40	47	37	47	42	41	29	54	52	42	40	35	54	58	46	53	41	48	49	60	39	54	39	52	39	63	45	52	83	52	43	40	51	46	49	49	40	36	53	34	58	55	45	37	47	44	46	52	39	35	38	35	63	59	48	64	48	48	47	42	47	48	54	42	49	44	40	34	53	28	31	59	58	45	58	48	56	37	47	42	49	47	50	65	52	39	54	42	79	37	32	50	41	38	56	47	80	41	43	47	35	45	37	42	49	44	35	30	39	41	42	28	40	1.15	1.15	1.44	1.15	1.15	1.01	1.8	0.72	1.73	1.8	1.95	1.73	0.58	1.01	2.67	1.66	0.94	0.79	0.72	1.23	1.59	2.38	2.02	1.15	0.87	1.01	1.95	1.44	1.73	2.16	2.59	3.75	1.44	1.08	1.01	1.44	1.73	2.31	4.11	1.51	1.59	1.44	1.51	2.23	2.16	1.44	1.51	1.37	1.3	1.08	2.16	1.73	2.09	1.8	1.95	2.16	2.31	2.09	1.08	1.73	1.15	2.31	1.51	0.72	1.08	1.08	1.59	1.44	1.15	0.58	0.65	1.73	1.44	1.95	2.02	1.44	1.23	1.08	1.08	1.44	1.8	1.23	1.37	0.87	1.37	1.15	1.44	0.72	0.94	1.87	2.88	0.94	1.08	2.23	1.8	1.23	0.94	1.15	0.79	1.59	1.66	1.01	1.01	1.15	0.94	0.94	0.65	1.73	0.72	0.94	2.45	1.08	1.44	0.72	0.79	1.59	3.32	0.72	0.65	0.72	1.15	1.73	1.44	0.43	0.79	1.15	1.23	0.72	1.01	0.72	1.44	3.03	2.09	0.65	1.01	1.51	1.59	0.94	1.8	2.02	1.44	1.01	1.95	0.94	1.15	1.73	1.37	3.24	2.96	1.51	2.16	1.01	1.59	1.59	0.5	1.44	2.96	1.51	0.58	2.45	1.3	0.65	2.16	0.58	0.58	1.15	1.44	3.24	3.1	3.17	1.3	2.74	1.95	0.94	0.94	1.59	2.96	1.3	2.02	1.51	1.8	2.45	3.75	2.74	2.09	0.58	2.38	2.09	1.51	0.87	1.66	1.66	1.08	2.16	2.09	2.31	1.15	1.23	1.66	1.95	1.95	1.15	1.51	2.45	1.8	1.23	1.73	1.44	2.74	1.37	1.66	1.87	1.59	0.94	1.44	0.94	1.73	1.66	2.23	0.79	1.15	0.58	1.15	2.23	2.59	2.52	1.23	1.37	1.44	0.36	1.59	2.23	2.16	1.23	2.38	2.16	2.74	1.73	2.88	1.44	0.94	1.15	1.95	5.26	1.59	2.02	2.74	4.32	4.32	3.24	3.24	3.1	6.27	2.16	4.54	5.19	3.82	3.39	2.16	2.16	4.83	4.32	2.88	2.16	2.02	5.41	4.47	4.54	4.32	3.1	3.75	2.88	5.55	4.11	4.32	5.41	5.77	8.29	3.03	2.67	3.1	3.75	5.91	4.18	10.6	4.11	5.26	4.54	4.9	6.63	5.98	4.69	5.55	4.54	4.18	4.47	5.77	3.6	5.41	4.11	4.11	4.11	5.98	6.63	4.54	3.75	2.88	4.54	5.05	1.59	3.03	3.46	4.54	3.75	3.46	1.95	3.46	4.69	2.88	4.18	5.19	5.77	3.82	2.67	3.24	4.18	4.18	4.18	2.74	2.38	3.03	3.39	4.54	2.31	3.03	5.05	8.43	2.67	2.67	6.49	5.26	4.11	3.46	3.75	2.88	4.32	3.75	2.52	3.6	4.11	3.96	2.88	1.8	5.55	2.52	3.82	5.62	2.88	5.41	3.39	3.39	5.26	7.06	2.16	2.38	2.02	3.1	5.62	3.82	1.95	2.31	5.19	3.46	2.31	3.03	2.88	3.24	7.42	4.9	1.95	2.88	7.21	5.77	4.47	4.47	6.63	4.54	4.69	3.96	3.75	3.03	5.41	3.82	5.98	5.98	4.83	5.05	3.82	4.47	3.46	1.59	4.32	6.27	4.18	1.8	7.06	4.69	2.38	4.47	2.16	1.66	5.05	4.18	7.57	6.7	7.21	3.82	5.98	6.7	2.88	2.31	5.55	6.27	4.69	5.26	4.83	4.83	7.21	8.07	6.99	6.27	1.66	7.78	6.49	4.9	2.88	6.49	4.54	3.82	6.27	4.83	5.62	4.54	3.96	6.85	5.05	6.49	3.1	4.9	9.15	5.41	3.46	5.26	3.82	9.15	5.41	5.55	5.62	4.47	2.74	4.32	3.39	5.19	4.32	5.77	3.1	3.75	1.59	4.11	5.98	7.42	6.63	3.82	5.55	4.83	1.59	4.83	6.34	6.7	4.83	6.49	4.47	8.14	5.26	7.21	4.47	2.74	4.11	5.98	9.95	5.41	6.99	1	9.5	7.8	9.9	1.6	2.9	7.4	3	2.7	0	0	0	0	0	2.6	8.1	2.9	1.8	0.6	6.7	3	0	0.8	0.1	2.2	8.6	7.2	6.3	8.2	1.6	7.2	7.9	10.7	8.1	6.6	7.6	8.4	10.3	9.5	12.5	3.7	6.4	2.3	3.7	10.1	9.8	12.7	9.2	8.4	7	10.6	9.6	10.4	0.9	3.5	5.2	9.4	4.8	3.8	0	0	6.7	5.5	0.9	7.6	8.5	8.3	0	0.3	0	0	0	0	5.1	6.9	8.5	10.6	9.9	3.3	7.1	9.5	0	0.2	0	8.4	9.2	8.1	0.5	0.1	2.9	9.7	5.2	9.9	6.7	0	3.2	5.4	0.7	1.3	0.6	0.7	7.2	7.7	8.4	6.3	6.9	0	8.5	0.2	0	0.3	6.3	3.8	9.4	7.1	2.7	9.2	6	6.8	8.1	6.2	7.9	9.1	0	0	0.5	0	2.7	7.2	0	3	5.6	7.3	7.3	7.5	3.2	3.3	6.7	8.8	8.9	5.3	0	0	5.2	4.2	4.6	0	2.4	3	3.5	2.8	2.5	0	6.9	2.3	4.7	4.4	6.2	1.3	2.2	3	0	5.9	8.2	8.1	7	6.4	2.2	0.3	8.4	5.3	0.7	5.2	0	0.6	7.2	0.7	5.2	7	4.9	2.5	7.2	8.6	7.5	8.4	6.8	0	3.1	4	7.5	2.9	4.2	1.9	1.5	4.5	3.4	4.9	6.1	7	4.6	4.2	5.1	8.6	1.9	1.5	1.9	1.1	6.4	0.5	5.8	8.9	1.5	8.2	7.5	6.2	5.2	0.8	4.2	6	5.3	8	0	5.4	4.8	5.8	8.1	6.5	3.2	4.7	0	8.4	9.5	5.7	8.2	2.7	5.9	6.4	4.8	8.4	7.9	9.6	9.4	4.6	8.2	7.4	4.6	104.6	258	227.2	265	115.2	138.6	219.6	140.2	134.7	54.7	54.7	54.6	54.5	54.5	132.2	231	137.3	117.4	95.7	205.1	138.4	53.8	98.6	85.9	123.3	237.7	212.4	196	229.7	111.5	211.2	223.4	273	226.3	199.2	216.7	230.5	263.8	249.2	301.9	145.7	193.1	120.3	144.7	256.9	251.1	301.5	239.5	225	200	262.3	244.2	257.5	92	136.6	165.6	237.5	157.6	139.9	47.3	47	187.9	166.8	88	201.2	215.7	211.6	45.3	75.8	44.8	44.5	44.3	44	153	181.9	207.4	240.9	228.5	120.1	181.1	219	41.5	67.9	40.9	197.3	209	190.6	70.2	63.5	106.6	211.4	140.8	212.2	162	37.6	107.1	139.5	68.1	76.5	65.5	66.5	161.5	167.8	176.9	145.4	153	33.9	173.7	55.1	33	55.5	138.4	102.9	179	146.4	85.6	172.6	128.4	138.1	154.3	128.2	149.4	163.9	28.8	28.5	50.7	28	77.4	133	27.2	79.2	110.4	130.3	129.3	130.7	78.4	79	118.4	142.2	142.3	99.6	24.2	24	96.4	84.4	88.3	23.1	62.6	68.8	73.8	65.7	62	22	108.4	58.6	83.8	80.2	98.7	46.8	55.9	64	20.7	93.3	116.6	115.1	103.5	97	54	34.6	116.4	84.8	38.3	83.5	19.8	37.1	103.2	38	83	101	80	56	103.1	117.2	106.3	115.4	99.5	19.9	62.6	71.8	107.5	61.1	74.5	51.3	47.4	78.4	67.4	83.3	96.1	106	81.3	77.5	87.5	125.2	54.3	50.3	55	46.7	104.9	40.8	99.6	134.7	53	128.7	121.7	107.7	97.1	47.1	87	108.6	101.2	133.9	25.3	104.8	98.4	111.4	140.3	121.7	81.8	101.2	27.4	149.6	164.8	117.4	150.5	80.4	122.8	130.4	110.2	159.1	153.6	177.7	176.3	112	162.3	152.5	114.6	2.195	5.114	4.354	4.898	2.83	2.731	4.956	2.852	2.863	1.135	1.299	1.251	0.911	1.115	3.479	5.353	2.791	2.077	1.85	4.131	2.982	1.547	2.128	1.875	2.689	5.512	4.531	4.272	5.784	2.678	5.757	7.141	6.944	5.47	5.001	5.678	5.656	7.01	8.358	6.805	3.585	5.032	3.307	4.48	7.189	5.81	6.245	5.39	5.489	4.2	6.635	6.189	6.388	2.277	3.299	5.31	5.677	4.639	3.015	0.912	0.966	5.17	3.581	1.683	4.301	4.395	4.295	1.337	1.633	0.85	1.028	1.166	0.877	3.449	4.967	4.478	4.645	4.483	2.841	3.643	4.608	1.087	1.399	0.806	3.997	4.022	4.191	1.567	1.233	2.955	4.449	2.151	2.977	3.421	1.529	2.197	2.221	1.953	1.618	1.044	1.27	2.403	2.302	2.71	1.783	2.001	0.509	2.813	0.79	0.623	1.955	1.804	1.578	1.804	1.435	1.384	3.801	1.382	1.53	1.584	1.553	2.177	2.265	0.343	0.307	1.11	0.642	0.939	1.477	0.322	1.38	3.123	1.982	1.044	1.236	1.367	1.419	1.111	2.012	2.767	1.213	0.95	1.437	1.12	0.958	1.164	0.909	1.631	1.682	0.873	0.93	0.739	0.92	1.036	0.297	1.019	1.322	1.029	0.397	0.963	0.919	0.194	1.27	0.524	0.524	0.636	0.939	1.299	1.365	1.792	0.908	1.565	1.119	0.561	0.504	0.885	2.123	0.888	1.119	0.927	0.739	1.82	2.284	1.971	1.444	0.334	0.743	0.781	0.272	0.539	0.686	0.676	0.835	0.882	1.14	1.129	0.618	0.733	0.776	0.857	0.694	0.468	1.1	0.884	0.673	0.338	0.315	0.524	0.424	0.713	1.151	0.584	0.786	0.572	0.813	0.715	0.583	0.784	1.614	0.571	0.946	0.203	0.937	1.46	1.403	1.868	1.066	0.529	0.977	0.173	1.359	1.741	1.349	1.405	1.283	1.766	1.726	1.257	2.081	1.432	1.442	1.634	1.5	2.779	1.944	1.748	14.5637025	14.55800564	14.55142845	14.54397651	14.53565607	14.52647405	14.51643801	14.50555612	14.49383713	14.48129038	14.46792573	14.45375359	14.43878483	14.42303079	14.40650325	14.38921438	14.37117676	14.35240326	14.33290711	14.31270179	14.29180106	14.2702189	14.24796946	14.22506707	14.20152621	14.17736145	14.15258743	14.12721888	14.10127052	14.0747571	14.04769333	14.0200939	13.9919734	13.96334636	13.93422719	13.9046302	13.87456953	13.84405918	13.81311296	13.7817445	13.74996725	13.71779442	13.68523902	13.65231381	13.61903133	13.58540386	13.55144344	13.51716183	13.48257055	13.44768086	13.41250372	13.37704987	13.34132972	13.30535347	13.26913102	13.23267201	13.19598581	13.15908154	13.12196806	13.08465397	13.04714764	13.00945718	12.97159047	12.93355515	12.89535866	12.85700819	12.81851077	12.77987318	12.74110203	12.70220376	12.6631846	12.62405066	12.58480784	12.54546195	12.50601863	12.46648339	12.42686164	12.38715869	12.34737973	12.3075299	12.26761422	12.2276377	12.18760526	12.1475218	12.10739218	12.06722125	12.02701386	11.98677486	11.9465091	11.90622149	11.86591696	11.8256005	11.78527716	11.74495207	11.70463044	11.6643176	11.62401896	11.58374007	11.54348663	11.50326444	11.46307951	11.42293799	11.3828462	11.34281068	11.30283816	11.26293557	11.22311007	11.18336907	11.14372021	11.10417139	11.06473076	11.02540677	10.98620812	10.94714383	10.90822321	10.86945586	10.83085172	10.79242103	10.75417438	10.71612267	10.67827714	10.64064939	10.60325135	10.56609529	10.52919385	10.49256	10.45620706	10.42014871	10.38439897	10.34897219	10.31388308	10.27914664	10.24477824	10.21079352	10.17720845	10.14403929	10.11130257	10.07901508	10.04719386	10.01585618	9.985019529	9.954701562	9.924920114	9.895693158	9.86703878	9.838975152	9.811520506	9.784693098	9.758511182	9.73299297	9.708156601	9.684020107	9.66060137	9.637918088	9.615987735	9.594827522	9.574454355	9.554884796	9.53613502	9.518220776	9.501157345	9.484959499	9.469641462	9.45521687	9.44169873	9.429099388	9.417430487	9.406702937	9.396926878	9.388111654	9.38026578	9.373396915	9.367511843	9.362616446	9.358715687	9.355813595	9.353913253	9.353016782	9.353125343	9.354239125	9.356357351	9.359478275	9.363599194	9.36871645	9.374825446	9.381920663	9.389995671	9.399043157	9.409054943	9.420022015	9.431934548	9.444781939	9.458552839	9.473235183	9.488816233	9.505282606	9.522620321	9.54081483	9.559851064	9.579713472	9.600386059	9.621852429	9.644095828	9.667099181	9.690845135	9.715316097	9.740494275	9.766361715	9.792900341	9.820091986	9.847918433	9.876361444	9.905402797	9.935024313	9.96520789	9.995935525	10.02718935	10.05895163	10.09120485	10.12393164	10.1571149	10.19073773	10.22478349	10.25923583	10.29407866	10.32929619	10.36487294	10.40079375	10.43704378	10.47360849	10.51047372	10.54762562	10.58505069	10.62273576	10.66066802	10.69883499	10.73722454	10.77582488	10.81462454	10.85361239	10.89277764	10.9321098	10.9715987	11.01123449	11.05100761	11.0909088
378	F12	F12	1962	V011	23.3	44	12.7	NA	55	136	76_20_1	0.84_NA_9	19.4	18.5	21.5	21.8	21.2	21.9	21.4	18.1	20.3	20.3	17.8	20	22.2	17.3	17.1	17.6	21.7	20.6	21.2	21.2	20.6	23.6	22	21.8	20.1	19	18.1	20.1	21.5	22.3	24.9	23.4	24.1	23.8	24.2	24.7	24	24.3	24.1	27.3	28.2	28.5	26.2	27.5	27.7	27.6	25.1	28	28.1	28	28.2	27.9	29	27.9	23.5	25.8	28.5	28.4	29.4	27.5	26.5	26.5	27.3	26.6	26.7	26.9	27	27.2	25.6	26.7	29.5	28	27.9	26.5	24.5	23.5	26.6	25.6	25.9	25.7	24.6	24	22.3	24.1	22.8	24.8	24.5	21.7	24.4	25.9	24	21.8	23.6	23.8	24.7	24.2	23.9	22.9	22.1	24.3	24.2	25.1	23.1	22.3	22	16.8	15.2	15.6	16.8	17.3	17.6	18.6	18.3	22	19.9	15.6	16.1	15.7	15.2	16.3	16	13	20.1	19.2	16.4	13.4	12	13.4	14.1	14.5	14.6	12.9	11.6	12.2	11.9	13.7	15.6	14.2	11.6	13.6	15.2	14.7	15.4	13.9	11.8	17	13.4	10.2	10.8	12.5	14.1	9.8	11.7	12	13.6	13.3	13	11.8	11.7	10.2	10.5	7.7	9.2	5.5	5.1	5.1	5.6	5.9	4.6	4.2	7.1	5.9	6	5.3	5.1	4.6	3.6	7	4.6	5.4	6	6.6	5.1	3.6	4.6	5.5	9.2	5	5.4	7.1	4.6	8.1	5.1	4.5	6.2	6.2	3.8	7.1	5.9	5.5	6.4	7.8	4.1	1.6	2.2	2.6	3	2.5	2.5	2.4	3.3	2.5	2.9	1.8	0.1	-0.5	0.2	1	-1.5	-0.3	2	-0.1	0.8	0.4	-0.1	-0.4	-2.3	-2.7	-1.1	0.3	2	2.7	1.6	1.3	1.5	2.8	2	1.1	2.3	1.8	1.7	2.2	2.6	2.3	2.2	3.5	22.5	20.2	25	27.1	27.6	29.3	27.8	23.4	28.8	24.8	22.6	25	28.1	19.3	18.8	20.7	26	24.6	25.2	24.9	21.9	30	24.2	24.1	22.9	21.2	19.6	23.2	24.1	24.2	30	28.6	29.3	28.8	28.3	29.2	27.4	28.4	27.9	31.2	32.4	32.5	29.1	31.4	31.9	31.6	27.2	33.7	33.2	33.1	33.2	33.2	33.4	33.3	29.2	31.2	35.2	35	37.6	34.3	32.9	31	32.2	33.7	32.9	32	32.3	33.6	29.2	32.1	35.7	32.1	33.1	31.4	29.8	25.4	32.1	31.5	30.7	29.5	29.6	28.4	24.2	26.9	24.7	28.7	28.6	23.4	28.6	31	31.6	28.4	29	29	29.5	30.2	32	28.3	23.5	30.1	29.2	31.8	26	24.7	27.3	21.7	21.4	22.1	23.5	23.9	23.2	23.7	23.6	28.9	23.4	18	21.4	21.8	22.8	23.1	22.7	14.2	27.1	22.6	17.8	17.3	20.5	20	18.8	20.5	20.9	17.7	15.5	20	19.5	20.2	21.9	18.4	13	14.7	20	20.5	20.5	18.9	13.8	22.5	19.8	19.1	17.3	18.9	18.9	12	18.9	18.3	19	17.7	15.5	14.4	17.4	13.7	18.3	10.2	13.8	8.9	11.3	11.4	12.5	8.4	8	5.6	14.1	11.5	11.2	9.4	9.9	9.8	6.6	12.1	10.1	12.6	15.3	14.5	10.2	8	13.3	12.7	14.4	12.4	14.5	13.6	9.4	15.3	10.9	11.2	14.4	11.6	10.2	10.9	13.7	12.4	11.2	12.5	10.5	8.6	8.2	10.4	8.4	8.2	7.2	8.1	6.8	8.2	7.4	9.4	7.1	6.2	8.8	7.8	4.8	6.6	11.1	4	6.6	6.1	7.2	7.2	4.2	5.4	6.6	7.8	9.4	10.4	7.9	6.7	7.8	10	6.4	8.5	7.6	7.4	6.6	6.9	7.6	9	4	9	15.9	16.9	17.8	20.2	15.1	15.3	14.6	13.1	9.6	14.7	17.2	14.9	17.3	16.6	15.7	14.7	16	17.7	17.4	18.3	19.1	19.4	19.6	19.8	18.8	17.9	16.5	17.5	18.9	20.3	21.1	22.9	19.6	20.3	19.7	20.5	22.2	22.3	21.9	22.5	24.6	25.5	23.7	24.3	22.9	25	24.7	21.5	23.1	24.6	23.6	23.4	23.8	25.4	16.1	20	21.8	23.4	23.3	22	21.5	22.6	21.9	22.5	21.9	21.4	23.4	21.3	23.3	23.6	23	24.5	24.5	23.5	22.8	20.3	21.1	22.2	21.9	23.2	20.5	19.6	21.2	20.8	21.4	20.9	21.9	20.4	21	22.8	21	15.4	17.9	19.3	20.3	21.7	19	18.1	20.9	19.3	20.2	20.4	21.3	19.9	19.8	16.2	9.4	9.7	10.7	13.7	11.2	14.6	13.8	15.3	17.7	15.3	13.4	13.1	9.3	11.3	11.1	12.3	11.9	16.7	16.4	13.2	5.2	7.4	11.2	11.1	10.7	10.1	8.6	8.7	5.9	9.4	9.6	10.9	11.2	11	12.7	8.1	11.9	11.9	9.6	11.1	12.5	3.7	5.7	6.5	8.7	6.7	6.4	6.9	8.3	10.1	9.6	11.8	8.7	8.3	5.3	5.3	7.5	4.1	1.4	-0.7	0.6	3	3	2.1	2.1	2.3	0.3	2	2	-0.6	0.7	1.5	0.6	1	0.2	1.5	3.2	-0.6	-1.6	-0.7	3	1.6	-0.5	2.3	0.2	2.4	-0.2	1.3	1.1	1.8	-0.9	0.2	-0.1	1.1	1.6	4.7	2.6	-3.5	-2.8	-1.4	-2	-2.8	0.4	-2.1	1	-2.2	-0.8	-2.9	-3.4	-7.1	-5	-4.3	-6	-6.3	-4.2	-1.2	-5	-3.2	-6.4	-6	-7.3	-8.6	-7.6	-6.2	-4.1	-2.4	-4	-4.8	-4.1	-3.5	-0.6	-4.2	-2.2	-3.2	-3.9	-1.6	0.4	-4.4	0.8	-0.2	7.3	11.1	6	0	0	0	11.4	0	0	2.7	8	3.4	3.7	28.7	15.9	0	0	0	0	0.4	9.1	0	1.7	3.3	0.6	0.7	1.3	29.7	3.6	0	4.6	42.6	0.7	0.2	5.9	0	4.3	20.1	0.2	0	0	0.2	0	0	0	0.1	3.3	0	0	0	0	0	0	0	0	0	0	0	0.8	0	0	0	0	0.2	0	0	0	0.5	5.4	0	0	0	6.4	0.2	11.8	25.1	0	147.2	0	4.9	0	0	0.2	0.1	1.5	0.2	14.5	0	0.9	0	0	0	0	0	0.2	0	0	0	0.7	0	0	5.9	0	0	0	0	0	0	0	1	0	0	0	0	18.8	3.1	0	0	0	0	0.1	14.6	0	0.2	1.3	0	0	0	0	0	0.2	0	0	0	0	0	0.1	7.8	30.2	19.7	0	24	0	0	22.6	0	0	0	0	0	0	0	0	0	0	0	0	0.8	4.4	5.7	0	0.8	0	0	0	0	0	3.5	0	4.1	0	0	0	0	0	1.4	4.8	0	0	0	0	0	0	0	0	0	0	0	0	0	0	0	0	0	0	0	0	0	0	0	5.1	16.4	0	0	0	0	0	0.4	0.2	6.7	0	0	0	0	0	0	0	0	0	0	0	0	1	0	0	0	0	0	0	0	0	0	0	0	0	1.4	0	0	0	0	0	3	0	0	1.6	0	19	19.8	22.6	16.7	15.2	14.9	17.1	10	10.2	15.3	17.5	18.9	18	18.1	18.5	17.2	19.7	18.7	18	20.9	22	22.5	23.9	22.1	21.6	18.7	19.2	21.7	24.4	24.1	25.9	26.3	23.6	23.2	23.9	24.4	26.3	27.1	27.5	29.8	31	31.2	29.7	29.3	28.9	29.6	27.5	27.1	29.3	30.4	30.4	30	28.9	21.7	20	24.5	23.9	26.5	26.1	18.7	20.2	23.2	26.3	25.2	25.8	25.6	25.3	24.2	27.9	27.8	24.6	28.3	28	27.7	26.1	26.8	25.6	24.7	27.7	25.9	22.3	21.7	23.8	24.9	24.3	25.8	25.8	24.3	25.8	21.6	18	15.4	19	22.3	23.7	23.7	21.2	22	24.8	21.4	22.8	23.7	24.5	23.3	16.7	11.2	10.6	11.9	12.4	14.5	12	14.3	14.6	18	21.3	16.8	12.7	11.7	9.9	11.5	11	13.4	15.4	17.8	16.6	8.8	8.9	9.3	11.6	12.7	10.4	7.6	9.3	9.4	8.6	10.8	10.7	11.1	12.7	14.5	11.8	11.6	13	12.1	12.1	15.5	6.4	7.7	8.6	9.2	10.7	8.7	8.9	9.8	9.3	10.8	11.2	11.9	9.9	10.7	8	8.5	6.8	5.6	5.5	5.1	5.5	6.6	7.2	6.4	5.9	5.2	5.2	6.2	5.3	4.9	6.5	5.8	5.8	5.5	5.7	6	4.9	3.6	4.6	4.9	7.3	4.8	3.8	4.9	5.3	5.4	5.5	5.1	4.9	4.7	3.6	4.7	4.6	5	5.6	8.5	3.9	3.5	3.7	3.9	3.7	4.2	3.4	5.5	5	4.3	4	3.6	3	2.9	3.4	2.3	2.7	3.2	3.9	4	3.3	3.3	2.6	2.2	1.9	2.1	2.4	3	3.2	3.2	3.5	2.9	2.6	3.7	4.8	4	3.8	3.3	3.4	4.3	4.8	3.6	5.3	4.4	3.53	1.5	3.04	9.42	9.98	11.38	8.39	10.77	13.62	8.52	2.88	4.48	8.76	1.65	1	2.93	6.26	5.56	7.18	4.28	2.26	6.63	2.54	4.02	1.93	3.27	1.57	1.83	1.24	2.83	5.59	2.48	6.42	6.28	6.3	6.71	3.54	3.28	2.52	6.48	7.24	7.71	4.31	7.41	8.24	7.33	4.37	10.7	8.72	7.4	7.84	7.58	11.15	15.88	8.95	8.72	15.01	12.19	14.89	18.01	14.42	11.42	9.98	9.62	9.23	9.84	10.35	11.87	4.93	7.23	16.63	9.5	9.58	6.92	4.64	2.15	9.22	8.13	5.71	7.12	8.63	8.14	3.13	5.12	3.45	5.5	4.94	1.66	4.76	11.81	11.84	10.72	10.13	7.18	7.41	6.5	8.46	5.92	1.8	8.98	7.4	8.17	3.76	3.63	9.74	7.93	6.67	5.82	6.73	5.25	8.13	7.13	6.43	8.44	1.94	0.92	5.6	6.14	7.37	7.03	7.18	1.58	8.13	4.45	2.05	6.57	5.13	6.07	4.49	3.81	6.22	7.28	4.36	4.81	5.33	4.88	7.02	5.09	0.96	1.08	5.47	5.13	4.5	3.78	1.74	3.88	8.97	4.74	4.35	5.29	5.39	3.42	4.85	4.23	6.28	4.47	3.78	1.94	3.85	1.74	4.7	2.01	4.84	3.43	3.28	3.68	3.6	2.69	1.28	1.85	4.19	4.09	4.15	2.71	3.48	3.58	1.41	4.22	2.68	3.47	3.65	3.75	3.88	4.31	3.88	4.13	4.34	3.92	5.17	5.19	3.18	5.4	3.28	3.32	4.58	4.78	4.42	5.39	4.69	4.03	4.01	2.08	4.29	3.36	3.46	3.47	3.88	3.11	3.91	1.76	2.74	3.01	3.52	3.36	3.15	2.99	2.8	4.27	2.77	2.78	3.16	2.06	3.17	2.99	3.46	3.73	3.26	2.91	3.24	3.24	3.86	4.22	3.36	3.81	4.21	3.77	2.26	2.61	3.41	3.66	3.51	2.86	2.57	3.61	1.86	3.45	85	94	90	62	60	55	70	48	46	64	85	82	70	91	95	86	76	77	72	85	90	78	90	85	91	86	93	93	94	90	82	88	81	78	80	79	88	90	92	83	82	80	88	80	78	80	85	71	79	80	80	80	75	54	70	74	63	69	67	51	58	67	72	71	73	73	71	68	86	80	61	75	73	80	85	92	74	77	84	79	72	73	87	83	88	83	84	94	85	64	59	60	66	76	77	78	70	80	93	70	75	75	87	86	64	57	63	68	67	74	59	66	71	68	90	94	71	64	57	62	61	89	67	80	89	56	65	64	73	76	65	51	69	68	64	69	62	69	93	94	67	70	76	75	90	81	43	62	66	65	65	70	65	69	59	70	74	83	75	87	66	80	59	63	64	59	62	72	85	78	64	57	57	69	59	58	84	58	67	62	63	63	53	45	56	55	62	58	46	49	63	51	61	61	55	49	46	46	48	57	60	81	48	53	52	54	50	59	47	76	64	61	55	52	50	51	59	38	50	54	59	65	52	51	47	40	35	44	45	50	49	46	54	44	40	51	69	63	53	48	49	60	64	52	74	56	68	85	75	43	37	40	49	32	24	52	49	61	44	83	81	69	59	63	56	68	79	43	77	76	78	74	85	83	84	79	65	71	58	60	62	60	71	69	76	67	62	68	74	63	64	65	56	47	60	58	60	62	56	41	52	58	39	42	35	33	42	48	55	46	55	56	48	45	74	61	38	60	54	62	68	87	55	57	60	64	51	55	79	69	78	62	67	83	70	45	35	33	48	52	56	52	45	60	88	49	56	45	72	74	46	40	39	41	43	50	37	49	44	50	77	84	43	44	32	40	38	81	41	63	69	43	31	36	53	52	36	33	50	35	35	48	43	46	80	86	47	49	47	49	69	39	23	35	44	43	52	53	40	53	44	51	60	68	41	62	35	67	39	42	36	37	36	54	68	60	27	37	32	50	34	38	61	39	48	35	31	37	41	34	28	30	40	32	19	29	49	20	39	38	29	28	26	33	29	33	47	48	28	28	31	25	23	31	23	52	42	38	33	25	26	20	23	17	23	25	29	33	27	28	22	20	20	19	19	22	23	20	21	25	22	26	37	35	30	26	30	32	41	27	57	34	1.19	0.67	1.04	3.58	2.31	2.68	2.53	3.95	2.61	2.24	1.42	1.19	3.06	1.57	1.42	1.12	1.64	1.57	1.49	1.12	1.34	2.24	0.97	1.42	1.19	1.42	0.82	0.97	1.57	1.12	1.34	2.01	1.79	1.71	1.49	1.34	0.75	1.04	0.97	1.34	1.49	1.79	1.49	1.57	1.49	2.46	2.91	2.24	1.71	1.64	1.49	1.71	1.57	4.54	2.16	1.34	2.24	1.86	2.24	3.43	2.31	1.79	1.57	1.64	1.49	1.64	1.57	2.09	1.42	1.79	2.61	1.71	1.71	1.57	2.09	3.95	1.64	2.16	1.19	2.16	1.79	2.24	0.89	0.97	1.71	1.27	2.01	1.04	0.67	3.43	2.83	2.24	2.31	1.19	1.64	1.49	2.38	2.09	1.12	2.16	1.57	2.31	1.42	1.27	3.58	3.95	1.86	1.86	2.09	3.2	2.16	1.71	1.27	1.79	1.12	1.49	1.49	1.71	2.31	2.31	2.61	1.04	2.83	1.12	1.71	3.5	2.24	2.68	1.12	1.42	1.86	3.5	1.49	2.01	2.31	1.71	2.31	1.64	0.89	2.09	2.53	1.86	1.27	0.97	1.12	1.49	4.32	2.38	2.31	2.01	2.24	1.64	2.01	2.09	2.16	1.57	1.49	1.12	1.34	0.97	2.31	1.27	4.47	2.53	2.01	2.68	2.24	1.64	1.19	1.04	3.06	3.2	2.68	1.94	3.95	2.01	2.16	2.98	1.57	2.16	2.38	2.31	4.77	2.91	2.16	1.79	2.83	2.61	2.98	2.68	2.09	4.4	2.38	2.68	3.06	4.92	2.31	6.56	2.53	2.16	2.09	3.2	3.73	2.91	2.76	2.83	2.83	2.24	3.95	4.32	3.8	3.06	3.73	3.87	3.35	3.8	2.38	4.62	3.43	3.5	2.76	3.73	2.76	3.87	2.31	4.32	3.06	2.91	3.35	3.2	2.91	3.2	3.28	3.87	3.65	2.91	1.27	1.71	3.13	3.8	4.25	1.57	3.43	2.16	1.34	3.28	3.2	1.71	2.83	7.97	4.25	5.59	7.3	9.91	5.22	3.73	3.13	2.76	6.18	3.2	2.76	3.35	3.5	3.13	2.61	2.98	4.47	4.32	2.09	3.35	3.13	2.98	2.24	2.38	2.98	2.76	2.98	5.96	4.69	3.73	3.73	4.32	2.24	3.73	2.46	3.13	2.76	4.62	3.13	3.5	3.73	4.62	5.74	3.95	3.35	3.73	3.2	4.25	3.2	8.42	5.07	3.35	3.87	4.32	6.93	8.2	4.47	3.35	3.95	4.32	3.5	3.73	3.73	4.47	3.13	3.95	5.07	3.73	4.25	3.13	6.85	8.42	3.87	4.99	3.35	4.25	3.2	3.87	2.46	2.46	3.73	2.83	4.84	2.01	2.09	7.08	6.71	4.69	3.87	2.61	2.98	3.73	5.22	4.62	2.83	3.95	2.98	5.44	2.76	2.98	6.93	8.79	4.25	3.58	3.5	7.08	3.95	3.95	3.2	3.58	3.58	2.98	3.13	4.32	4.99	4.69	4.99	2.61	6.11	1.86	4.25	6.11	4.25	4.69	2.76	3.13	3.87	6.11	3.2	4.1	4.32	2.98	4.32	3.73	2.61	3.5	4.99	4.32	3.5	2.24	3.2	5.59	7.67	4.32	4.62	3.73	4.99	4.84	3.35	3.87	4.69	2.98	3.87	3.73	4.47	2.76	3.95	3.13	8.94	4.1	4.84	5.96	4.69	3.73	2.76	2.38	6.11	5.74	5.96	4.62	8.72	3.73	4.62	6.56	2.83	4.1	4.99	4.99	10.43	6.71	4.47	4.25	6.93	5.07	5.74	4.47	4.84	7.45	7.45	5.07	5.22	7.3	5.74	11.7	4.47	4.1	4.47	10.21	8.57	5.74	5.44	5.81	5.44	4.62	8.94	10.06	6.48	4.62	6.71	5.96	6.11	9.91	4.99	7.45	5.96	5.44	6.93	7.3	5.07	9.31	4.99	7.45	6.48	4.69	5.74	5.44	4.84	5.22	6.33	6.48	5.81	5.44	2.76	3.5	6.93	6.85	8.2	3.87	8.05	4.47	2.61	6.11	0	0	0.6	4.2	11.8	12.5	9.3	12	12.9	2.1	0	5.2	9.1	0	0	0.5	9.3	2.4	4.9	0.7	0	5.7	0	0	0	0	0	0	0	0	5.7	2.4	9.2	6.4	8.4	7.1	0	0.7	0.5	9.3	5.9	10.3	0	7.8	8.4	9.9	0	11.8	11.2	7.3	10.4	9.8	11.2	12.5	12	10.2	11.1	7.5	6.8	9	8.9	9.8	10.5	10.7	6.7	9	7.8	11	0	3.4	12.5	7.3	7.3	4.6	1.5	0	11	7.7	3.9	7.8	7.7	10.4	0	1.2	0	1.8	1.3	0	3.4	9.7	8.7	9.2	10	7.4	7.2	5.6	7.7	6.2	0	8.2	7.6	9.2	0.3	0.3	3.8	10.6	8.5	10.6	8.7	3.1	10.5	9.5	3.5	9.5	0	0	3.2	5.7	6.2	6.8	10.1	0	8.7	0	0	2.7	10.6	9.9	2.7	9.9	2.3	9.3	0.8	8.3	9.4	4.3	7.5	5	0	0	1.7	7.4	7.9	4.5	0	7.1	9.7	9.6	8.1	7.4	5.7	0	9.6	8.6	9.2	2.4	0	0	6.5	0.3	8.4	0	6.3	0	8.2	8.1	3.4	0	1.5	0	9	6.5	8.5	1.6	9	8	1.4	7	8.6	8.4	8.2	8.2	4.7	8.6	8.7	6.2	2.5	7.1	6.8	3.8	4.9	6	7.9	6.9	8.5	5.7	8.3	8.4	8.3	8.1	5.8	0	6.8	7.2	7.8	8.1	6.1	4.5	6.5	4.6	4.8	6.1	7.8	8.1	6.3	8.8	9	9.1	7.9	6.3	8	6.2	8.9	8.2	9.1	9	8.5	8.7	7.3	8.7	8.2	7.3	8.6	9.8	8.8	8.8	0.3	9.2	9.5	10	9.2	1.7	8.3	9.7	0	7.5	54.9	54.9	97.2	162.8	301.2	314	255.7	304.9	321.3	124.7	55.1	181.1	252	55	55	95.5	255.5	129.9	175.3	98.9	54.9	189.6	54.8	54.7	54.7	54.6	54.6	54.5	54.4	54.4	188.6	128.6	251.7	200.8	236.8	213.1	53.8	96.9	93.1	251.9	190.3	269.5	53.1	223.8	234.4	261.1	52.6	294.6	283.4	213	268.3	257.2	281.8	304.7	295.3	262.7	278.3	213.7	200.8	239.5	237.2	252.7	264.6	267.6	196.4	236.5	214.8	270.5	48.9	136.1	294.8	203.3	202.7	155.2	100.8	47.4	264.3	206.6	140.5	207	204.6	250	45.8	91.9	45.3	101.1	92.2	44.5	126.5	231.3	213.7	221.2	233.5	189.6	185.5	158.4	192	166.7	41.5	197.4	186.8	211.5	68.2	67.7	122.8	229.5	195.3	227.1	196.3	108.3	222	205.4	112.4	203.1	36.9	36.6	105	141.6	148.2	156.1	203.6	34.8	180.7	34.2	33.9	91.4	203.2	192	89.3	189.4	82.4	178.6	60.5	162.5	176.3	106.2	148.4	114	29.8	29.5	68.2	141.9	147.4	102.6	28.2	134.1	166	163.5	143.7	134	112.1	26.4	158	144.8	151.1	68.7	25.2	25	115.4	42.1	135.9	24.2	110.1	23.8	130.4	128.5	74.8	23.1	52.8	22.8	135	106.8	128.2	52.3	132.4	121	49.4	109.3	126	123.5	120.9	120.5	83.1	124.1	124.9	98.3	59.2	107.3	104	72.5	83.9	95.4	115.1	104.7	121.4	92.2	119.4	120.5	119.6	117.6	93.7	21	104.5	109	115.6	119.1	98.2	81.5	103.1	83.1	85.6	100	118.8	122.6	103.5	131.4	134.2	136	123.4	106.2	125.9	106.3	137.5	130.4	141.5	141.2	136.3	139.5	124	141.4	136.4	126.6	143	158.5	147.5	148.5	45.1	155.6	160.4	167.8	158.9	65	149.8	168.8	28.5	142.7	1.421	0.944	1.913	5.576	6.939	7.78	6.059	8.487	8.256	3.928	1.359	3.357	6.456	1.128	0.966	1.792	5.14	2.988	3.906	2.14	1.24	4.546	1.216	1.585	1.14	1.434	0.973	1.073	1.091	1.292	3.99	2.642	5.364	4.406	4.93	4.528	1.296	2.019	1.83	5.434	4.524	6.281	1.638	5.142	5.407	6.311	2.026	7.363	6.56	5.008	6.039	5.89	6.778	10.392	6.614	5.654	7.684	5.797	6.308	8.717	6.83	6.176	6.103	6.096	4.703	5.586	5.223	6.808	1.621	3.553	8.562	5.059	5.047	3.692	2.57	1.497	5.914	4.99	3.058	4.824	4.736	5.629	1.105	2.055	1.366	2.381	2.427	0.885	2.36	6.885	6.128	5.471	5.651	3.786	4.066	3.405	4.717	3.644	0.865	4.749	3.962	4.942	1.599	1.511	4.759	5.878	3.694	3.884	3.879	3.027	4.548	3.86	2.384	4.233	0.772	0.589	2.23	2.807	3.549	3.512	4.238	0.622	4.369	1.162	0.833	3.549	3.293	3.717	1.581	2.495	2.296	4.509	1.523	2.616	3.026	2.008	3.214	2.057	0.386	0.544	2.23	2.354	1.985	1.338	0.556	1.86	5.527	2.59	2.265	2.3	2.261	1.122	2.316	2.067	2.693	1.423	1.076	0.545	1.402	0.514	2.167	0.612	3.194	1.558	1.567	1.99	1.547	0.924	0.438	0.53	2.302	2.244	2.093	1.033	2.374	1.545	0.613	2.114	1.081	1.536	1.668	1.649	2.771	2.287	1.686	1.48	1.839	1.834	2.571	2.242	1.263	3.316	1.489	1.607	2.334	3.37	1.96	4.782	2.109	1.674	1.536	1.012	2.618	1.851	1.834	1.871	1.999	1.377	2.621	1.304	1.761	1.716	2.331	2.367	2.035	2.245	1.563	3.499	1.984	1.926	1.836	1.566	1.94	2.301	1.921	3.12	2.242	2.007	2.303	2.271	2.383	2.668	2.369	3.02	3.091	2.43	0.816	1.518	2.469	2.99	3.076	1.188	2.128	2.202	0.701	2.514	14.41171733	14.41898851	14.42542986	14.43103645	14.43580401	14.43972895	14.44280831	14.44503986	14.44642199	14.44695385	14.44663522	14.44546661	14.44344921	14.44058491	14.43687626	14.43232651	14.42693956	14.42071997	14.41367295	14.40580432	14.39712053	14.38762861	14.37733618	14.36625141	14.35438298	14.3417401	14.32833247	14.31417023	14.29926396	14.28362466	14.2672637	14.2501928	14.232424	14.21396967	14.1948424	14.17505507	14.15462074	14.13355266	14.11186427	14.0895691	14.06668081	14.04321315	14.01917991	13.99459491	13.96947199	13.94382497	13.91766765	13.89101376	13.86387695	13.8362708	13.80820876	13.77970416	13.75077019	13.72141988	13.69166609	13.66152151	13.63099862	13.60010972	13.56886687	13.53728193	13.50536653	13.47313207	13.44058971	13.40775037	13.37462472	13.34122318	13.30755595	13.27363293	13.23946382	13.20505805	13.17042479	13.13557299	13.10051133	13.06524829	13.02979207	12.99415066	12.95833184	12.92234314	12.88619189	12.84988521	12.81343002	12.77683304	12.74010081	12.70323968	12.66625584	12.62915531	12.59194395	12.55462749	12.5172115	12.47970145	12.44210268	12.4044204	12.36665976	12.3288258	12.29092348	12.25295769	12.21493327	12.17685502	12.13872768	12.10055599	12.06234465	12.02409838	11.98582188	11.94751988	11.90919715	11.87085848	11.83250872	11.79415277	11.75579562	11.71744233	11.67909806	11.64076807	11.60245774	11.56417258	11.52591822	11.48770047	11.44952528	11.41139876	11.37332722	11.33531715	11.29737525	11.25950842	11.22172379	11.18402871	11.14643078	11.10893783	11.07155797	11.03429957	10.99717126	10.96018195	10.92334087	10.8866575	10.85014165	10.81380343	10.77765326	10.74170186	10.70596029	10.67043992	10.63515245	10.6001099	10.56532461	10.53080925	10.49657681	10.46264061	10.42901427	10.39571172	10.3627472	10.33013525	10.29789071	10.26602866	10.23456448	10.2035138	10.17289247	10.14271659	10.11300244	10.08376652	10.05502547	10.02679608	9.999095285	9.971940096	9.945347605	9.91933495	9.893919285	9.869117751	9.844947442	9.821425377	9.798568465	9.776393467	9.754916966	9.734155326	9.714124658	9.694840783	9.676319192	9.658575008	9.641622953	9.625477304	9.61015186	9.5956599	9.582014154	9.569226761	9.557309238	9.546272446	9.536126558	9.52688103	9.51854457	9.511125114	9.504629804	9.499064958	9.494436058	9.490747731	9.488003731	9.486206931	9.485359311	9.485461956	9.486515046	9.488517862	9.491468784	9.495365298	9.500204005	9.505980628	9.512690032	9.520326233	9.528882424	9.538350991	9.548723536	9.559990909	9.57214323	9.585169917	9.599059724	9.613800769	9.629380566	9.645786067	9.663003689	9.681019359	9.699818545	9.719386298	9.739707286	9.760765836	9.782545968	9.805031435	9.828205756	9.852052259	9.87655411	9.901694352	9.927455936	9.953821756	9.98077468	10.00829758	10.03637336	10.06498498	10.0941155	10.12374809	10.15386604	10.18445281	10.21549204	10.24696757	10.27886344	10.31116392	10.34385356	10.37691712	10.41033966	10.44410651	10.4782033	10.51261594	10.54733067	10.582334
380	F10	F10	1962	V011	NA	NA	15.1	NA	60	142	60_20_1	1.68_3.06_7.2	20.2	21.3	19.1	20.8	18.6	20.2	17.7	20.8	18.9	20.1	22.1	21.6	20.7	17.7	18.6	20.1	20.5	17.5	22.5	19.7	22.2	19.1	19.8	19.4	22.4	22.3	20.8	22.8	23.7	21.1	20.2	20.8	17	20.9	21.8	19.3	20.3	19.4	23.1	22.8	22.9	22.8	22.3	24.7	22.6	22	23.8	23.7	23.4	22.2	24.6	23.7	27	26	26.1	25.6	25.6	24.3	25.6	25.4	26.3	28.2	29.6	28.8	28.2	28.9	28.9	27.1	25.6	27.7	28.2	27.5	28	27.7	27.3	27.3	26	27.3	28.7	28.8	27.2	27	27.2	27.2	26.5	27.1	27.6	27.5	27.6	28.2	28.4	29.6	28.4	27.9	28.1	27.4	28.7	24.5	27.5	27	27.7	26.9	25.1	25.3	25.8	25.1	24.4	26	27.5	27.1	26.6	25.4	23.4	22.1	23.6	24.2	25.6	26.2	25.3	23.9	24.7	24.2	24.5	25.1	23	22.3	23	19.3	17.7	17.7	20.3	20.1	18.8	20.7	22.3	25	22.6	21.5	18.4	18.2	17.3	18.4	18.4	16.1	20.5	19.7	16.6	12.2	11.6	13.5	16.6	17.9	17.7	14.2	11.2	12.3	13.4	14.5	15.3	14.5	13.7	15.2	16.1	14.7	15.6	14.6	14.9	16	11.2	10.4	12.3	13	13.6	11.7	12.1	12.1	14	16.1	16.3	13.8	13.4	11.9	10.4	8.5	11.7	7	5.5	6.2	6.6	5.9	7.4	5.9	6	5.8	6.2	6.4	6.6	5.8	5.4	7	6.3	5.2	6.5	7.7	6.9	5.1	4.6	5.6	9.2	5.8	6.1	7.9	4.6	7	6.8	5.5	7.3	6.6	5.6	7.8	6.1	7.7	9.8	9.8	3.1	2.5	2	2.1	1.9	0.9	1.2	1.2	1.9	1.5	3.7	1.8	-0.2	-1.3	0.3	-0.3	-1.9	-0.2	3.5	-1.3	0.4	-0.2	29.7	31.2	24.6	27.8	23.1	26.6	20.1	25.6	22.6	27.9	30.1	27.6	24.5	18.7	19.8	25.3	27.8	18.4	28.9	21.2	24.2	21	23	20.8	24.9	27.9	27.2	30	30.3	26.6	26.6	24.7	19.1	27.6	26.7	21	25.3	24.1	28.9	27.8	25.6	26.8	23.2	30	23.9	23.2	28.6	27.8	26.2	23.1	27.9	24.7	33.1	31.2	32.4	30.2	31	27.5	30	27.1	29.5	32.7	35.6	33.3	32.8	33.8	33.7	32.7	30.8	34.2	33.4	32.1	31.5	32.1	30.2	32	32.1	33.1	34.8	35.7	32.8	33.1	33.5	30.6	30.8	31.5	32.6	32.4	33.1	34.7	34.7	35.8	33.1	33	33	32	34	27.8	32.3	31.2	33.1	32.6	32.1	31.6	29.8	28.5	26.9	31.2	32.9	30.3	28.7	30.3	29.8	29.9	29.8	29	30.9	30.7	32.3	28.2	28.3	29.7	30.9	31.5	29.3	26.3	28	23.7	24.4	23.9	25.9	24.3	25.7	26.4	27.6	31	25.1	28.2	25.4	25.3	24.8	24.9	25.1	17.5	26.8	26.7	19.1	17.1	19.8	22.9	23.6	24.3	23.1	20.8	18.3	20.4	22	20.1	22.8	20.1	14.8	18.7	21	22.9	23.8	20.6	16	20.5	16.1	17.8	19.5	20.8	19.4	15.8	20.3	21.3	23.4	20.3	18.7	15.1	19.7	17.4	18.2	12	17.2	9.8	11.5	13.6	12.2	7.8	13.1	9.3	12	12	13.7	12.1	10	12.6	8.4	13.5	13.4	13.5	15.3	14.3	13.7	9.2	12.1	10.1	11.3	11.8	13.2	14	7.6	13.4	12.8	10.9	13.1	10.8	12.3	14.7	13.7	16.1	14.7	14.9	6.9	7.8	7.5	7.1	6.1	5.2	4.2	4.9	6.4	7.2	8.1	7	3	2.2	6.4	4.9	1.8	4.2	9.4	2.6	5.4	2.6	11.3	13.4	16.8	15.4	14.5	12.7	17.3	16.1	17.5	11.6	12.6	16	18.7	17.4	16.8	15.9	14.6	16.1	16.9	20.2	18.4	18.2	17.5	17.7	18.3	20.5	14.6	14.8	17.5	15.5	12.3	19.9	15.4	14.9	17.8	17	18.6	13.7	17.6	18.6	20.7	20.3	20.9	21.1	22.5	21.4	20.9	21.3	21.4	21.5	21.7	23.2	22.6	23.1	21.3	23	21	22.4	22.4	24.6	24.1	24.8	24.7	25.7	25.1	25.8	25	25.4	22.5	21.2	25.2	23.8	24.1	25	24.6	25.6	20.8	24	23.4	23.4	25.6	22.2	21.1	23.7	23.9	24.3	24.4	23.5	22.7	22.5	23.7	24.7	25.2	25.1	25.8	24.9	24.5	21.9	23.3	24	24.5	23.5	19.4	18.9	22.4	22.2	24.6	22.9	23.2	24.7	23.7	21.8	19.8	15.2	17.3	21.3	21.7	23.2	20.2	19.2	22.8	20.4	17.7	21.6	20.3	18	20.8	17.4	13.5	12.1	13.6	19.1	11.5	16.4	18.7	20.3	21.9	19.6	13.3	12.9	12.2	14.3	12.2	14.8	14.4	14.5	15.9	12	4.5	6.5	10.2	12.6	15.5	11.7	5.5	5.3	6.1	9.3	10	8.8	12.7	12.7	12.1	7.5	9.5	8.5	13.1	14.5	8.2	4.4	7.3	5.9	9.9	7.9	6.3	5.5	5.7	12.4	15	13.8	8.6	9	3.6	2.6	7.5	5.5	1.2	-0.5	0.7	2.7	4.4	1.9	1.7	0.4	-0.4	4.2	1.9	0.4	2.9	1.3	1.6	-0.8	0.4	0.9	4.5	2.2	-0.6	-1.1	4	1.2	0.5	4	0	1.7	2.5	1.4	2.5	3.8	0.7	3.4	-1	2.3	3.2	7.1	1.7	-1.5	-1.1	-0.5	-0.8	-2.6	-0.7	-1.2	-0.2	-4.1	0.1	-0.4	-1.3	-2.4	-3.1	-5	-4.6	-5.3	-1.3	-1.7	-2.6	-0.8	0	0	4.5	4.4	0	0	21.7	0	0	0	0	0	8.1	58.6	24.4	0	0	46.2	0.4	56.6	17.2	4.1	15	47.1	13.9	0	0	0	0	0	0	20.1	12.6	0	0	31	0	0.9	0	0.3	18.7	25.1	28.3	23.4	81.3	18.3	0	0	0	7.9	0.4	4.3	0	0	0	23.6	1.3	3.3	0	1.4	0.2	0	0	0	0	0	0	94.7	0.1	0	0	0	0	0	0	0	0	0	0	0	7.1	0	0.5	4.8	0.7	1.3	0.8	0	0	0	0	0	0	1.4	0.5	1	99.9	5.2	0	1.8	0	0	0	0	0	0	18.4	0	1.9	1.5	1.1	0	0	0	0	0	0	0	0	3.3	18	0	0	0	0	23.5	0	0	0	0	0	0	0	0	0	4.3	10	0	0	0	0	0	16.8	143.4	0	1.5	0	0	0	0	0	0.5	0.8	0	0	0	0	0.5	0	6.5	24.4	0	0	0	0	0.9	16.5	0.2	0.1	0	0	0	0.1	0	0	0	0	0	3.8	0.7	0	0	0	7.6	0	0	0	0	0	6.7	0	0.1	0	0	0	0.5	0	2.3	5.3	0	0	0	0	0	0	0	0	11.4	0	0	0	0.5	1.1	0	0	0	1.3	1.1	0	0	0	0	21.3	2	0	0	2.6	2.2	0.7	9.7	15.7	1.9	0	0	0	0.5	6.2	3.5	0	0.7	3.1	0	1.5	18.3	2.1	0	14.4	17.4	17.7	16.3	12.9	16.3	16.6	19.7	17	12.5	13.8	16.8	19.4	18.8	21.6	17.9	16	18.9	21.8	21.7	24.2	21	20.3	22.4	25.4	17.2	14.5	16.7	20.4	10.6	14.6	19.9	16.6	19.7	19.1	20.5	16.9	17	18.7	19.9	22.5	24.3	26.5	25.6	26.2	25.3	25	23.4	23.1	24.9	26.3	27.1	27.3	25	22.9	24.8	24	26.4	28.7	30.3	29.9	30.6	30.4	31.4	29	29.3	28.5	25.7	25.8	28	31.8	27.1	28.3	29.2	31.4	23.3	24.1	27.6	26.3	27	29.7	25	24.5	26.7	27.4	29	29.1	26.5	26.5	27.9	26.4	27.1	29.4	29.9	29.8	30.3	28.9	28	28.7	28.9	28.9	23	19.9	23.3	24.9	26	28	26.5	28.1	29.7	31.5	21.6	16	18.7	19.3	23.8	25.6	25.2	21.7	23.6	27.5	22	21.7	22.3	20.8	23.5	16.3	10	11.7	14.1	17.4	15.1	14.9	18.1	18.4	23.7	25.8	16.7	13.1	12	11.7	13.7	13.5	17.2	17.7	15.8	15	8.1	8.3	10.9	12.7	15.4	15.4	8.4	8.2	9.8	10.5	12.5	10.6	11.2	14.8	15	10.2	11.6	11.9	13	15.9	15.5	7.6	9	9.4	10.3	12.9	10.9	9.5	8.5	9.8	12.7	16.4	14.7	9.7	9.7	8.1	8.9	9	6	6.5	6.1	6.9	8.8	7.2	7.8	6.1	6.8	5.9	7.3	5.5	5.9	8.1	7.1	6.6	6.5	7.5	7.6	5.7	4.5	5.4	7.6	7.7	4.4	6.6	7.6	7.6	7.6	6.5	6.4	7.1	7.2	5.4	6	6	6.1	8.1	9.4	5.3	4.3	5.9	5.8	6.2	5.7	4.4	5.8	5.6	5.5	5.4	5.2	4.9	5.3	4.9	3.7	4.1	4.9	5.9	5	5.4	4.1	9.27	7.93	4.41	8.26	8.53	7.37	3.65	4.86	4.84	11.03	12.8	9	5.01	1.45	0	5.63	8.12	1.1	5.45	1.25	2.56	1.11	2.79	0.13	1.69	9.73	10.06	11.05	8.9	14.42	9.07	4.66	2.78	5.02	7.02	1.89	6.92	5.53	9.56	7.85	5.42	3.45	0.43	5.51	1.22	1.14	4.48	5.9	5.68	1.86	4.63	2.2	8.35	8.61	10.91	8.03	8.83	3.98	4.13	2.14	4.31	7.64	11.06	8.19	9.24	10.52	11.32	10.16	7.03	9.14	6.44	9.61	9.5	7.94	4.88	12.98	9.51	8.68	13.06	12.59	6.37	10.65	11.57	9.37	7.22	6.86	7.83	10.21	10.43	10.34	12.29	14.36	9.29	7.68	8.22	6.2	10.46	2.74	8.01	6.75	8.24	12.44	11.97	8.95	8.32	5.87	2.56	7.11	8.61	6.16	3.32	10.84	12.78	7.9	9.83	6.4	7.23	8.81	10.55	6.06	3.61	8.2	9.04	9.57	7.29	3.43	11.79	12.39	8.55	6.15	6.42	8.43	6.8	6.31	8.53	7.98	1.62	8.94	8.06	8.9	8.05	7.46	7.66	1.1	6.42	7.15	3.89	6.11	5.36	4.57	6.19	5.11	4.85	7.79	5.1	4.51	4.87	4.01	6.78	5.31	0.88	2.27	8.1	5.13	5.82	3.62	1.04	2.68	5.7	3.61	4.91	4.68	2.68	2.85	4.62	5.62	6.19	5.6	2.13	1.08	5.67	4.23	4.51	2.2	4.75	4.02	2.53	3.38	2.85	0.49	3.1	1.49	3.25	2.42	3.58	2.31	4.25	3.32	0.87	2.92	2.95	2.35	2.18	2.91	4.25	4.28	3.08	1.5	3.94	4.82	2.82	3.05	0.88	2.42	3.38	2.63	3.13	2.55	3.7	4.58	3.42	4.41	4.02	2.72	2.33	3.01	1.16	1.31	0.81	0.82	2.26	0.86	1.41	1.31	2.56	1.76	1.12	0.25	1.34	2.28	1.21	1.12	1.95	0.55	0.89	1.92	62	67	78	69	64	69	82	81	78	56	56	68	80	92	97	77	67	91	79	95	92	93	88	97	93	70	61	64	70	47	62	79	85	79	73	89	76	74	69	68	80	86	96	82	96	94	84	79	80	91	84	91	77	78	71	78	73	87	85	91	87	79	75	79	78	74	72	74	82	74	82	74	76	78	84	66	70	76	67	68	81	71	70	73	81	79	79	73	71	73	69	67	76	79	79	82	72	91	80	80	79	68	62	72	76	82	92	80	75	81	88	65	60	68	65	78	78	76	69	77	87	75	71	70	72	85	65	48	59	67	72	69	67	75	69	73	92	70	65	61	62	65	65	95	74	70	79	58	63	72	64	75	76	59	64	68	68	74	65	67	91	88	60	66	68	78	89	87	55	73	69	68	82	76	68	63	63	68	86	93	65	69	65	78	72	61	71	65	70	92	74	81	76	74	67	72	60	66	86	73	68	74	74	72	63	50	64	75	72	49	67	72	87	82	69	73	72	77	56	60	62	63	67	76	68	58	80	83	89	87	74	87	78	78	67	79	82	95	82	68	77	75	74	91	85	74	34	33	56	38	44	40	59	63	54	29	28	37	58	85	93	59	36	76	52	83	76	85	65	96	81	40	33	33	42	27	40	56	67	53	50	75	51	53	43	52	57	68	86	58	90	86	60	66	65	84	69	87	53	54	40	57	42	71	67	86	73	59	45	58	58	55	57	52	51	49	60	54	59	60	73	49	50	50	45	44	57	43	40	56	59	62	53	49	50	50	48	44	58	60	56	56	52	79	50	62	55	34	29	40	57	66	83	52	53	67	77	49	32	42	40	55	55	54	41	56	65	50	43	41	50	61	39	33	35	46	52	38	42	50	47	52	82	38	41	29	34	43	30	80	48	40	58	40	33	27	42	50	57	30	35	35	34	48	36	47	74	62	37	43	38	52	76	43	36	42	36	40	52	51	40	34	30	53	69	80	39	49	31	50	44	42	52	37	51	69	48	62	31	44	31	49	37	35	73	47	41	36	47	41	38	41	34	51	47	25	44	42	67	43	38	41	47	55	39	33	37	28	45	45	47	36	61	57	68	53	43	73	54	54	41	43	55	78	49	37	45	59	49	65	57	48	1.7	1.47	1.63	2.32	3.33	1.86	1.39	2.32	2.79	1.86	1.78	1.47	1.93	2.86	1.93	2.48	1.78	1.16	1.24	1.16	1.78	1.16	1.08	0.93	0.77	2.48	1.63	1.55	2.24	4.02	1.86	2.4	2.01	2.24	2.71	1.32	3.1	1.16	1.78	1.7	1.47	1.63	2.4	1.63	1.08	1.01	1.86	2.32	1.47	0.85	1.47	1.08	1.55	1.63	1.63	1.7	1.32	1.86	1.47	1.16	1.24	1.01	1.39	2.17	1.55	1.7	1.55	3.87	2.86	1.32	1.63	1.78	1.93	2.24	2.71	3.48	1.93	1.78	2.32	1.55	1.39	2.32	1.63	1.63	1.24	1.47	1.63	1.55	1.63	2.09	2.94	3.87	3.41	2.63	2.24	1.86	2.48	4.57	1.55	1.86	1.55	1.55	1.55	1.32	1.63	1.32	0.77	1.08	1.47	2.4	2.4	1.78	2.4	1.63	1.32	1.08	0.77	1.47	2.24	1.16	1.08	1.78	1.08	2.17	1.47	0.93	2.86	3.95	1.16	1.24	1.24	1.86	1.24	1.32	0.7	1.01	0.7	2.24	1.63	2.24	1.16	1.39	1.47	1.47	2.24	1.24	1.63	3.41	1.63	1.24	1.01	1.08	1.78	2.01	0.77	1.24	1.24	1.24	2.24	1.78	0.62	1.24	3.48	1.55	1.16	0.54	1.16	1.24	2.79	1.63	1.01	0.93	1.08	1.08	1.78	1.01	1.01	0.62	0.77	0.77	2.48	1.78	1.7	0.93	3.17	2.17	1.32	1.24	1.08	1.08	1.63	0.85	1.7	2.01	1.24	0.7	2.79	1.24	1.24	2.32	1.24	0.85	1.24	1.08	2.86	3.33	1.16	0.93	2.55	2.32	1.01	1.78	0.93	1.63	1.47	0.85	0.7	2.32	1.55	2.48	1.24	1.08	0.77	2.71	2.79	1.78	1.16	1.78	1.24	1.08	2.17	1.08	1.93	1.55	1.93	1.55	2.71	1.16	0.77	2.01	1.63	1.24	1.55	2.79	1.86	2.94	4.8	5.65	5.26	9.67	8.12	5.65	3.71	5.65	5.18	5.18	5.03	4.88	4.41	4.88	3.71	4.26	5.26	2.32	2.86	4.64	6.42	4.26	2.55	5.03	1.78	5.8	3.87	3.64	7.51	7.74	5.03	5.18	4.41	5.96	5.18	3.48	7.51	4.1	4.41	4.41	3.64	4.1	5.18	3.71	2.86	1.93	5.03	5.42	4.1	1.78	4.26	2.48	3.33	6.81	4.49	4.88	3.87	4.64	2.86	3.25	2.48	4.49	2.86	6.58	3.71	4.64	3.25	9.52	8.28	2.86	3.71	4.1	4.02	5.03	5.42	7.12	5.57	4.88	5.57	3.64	6.19	4.88	3.71	5.18	3.1	4.1	3.25	4.02	4.64	5.03	6.19	7.51	6.34	5.8	4.64	6.04	5.8	18.03	3.1	4.64	2.71	3.71	3.71	2.94	4.41	2.86	3.1	2.55	3.1	5.42	4.49	3.87	5.42	3.33	2.86	2.32	2.71	3.71	5.03	2.55	4.41	5.03	2.32	5.57	4.41	3.25	7.12	6.73	3.71	3.33	4.02	7.12	2.71	4.64	2.71	2.55	1.7	5.42	4.1	4.88	2.71	3.48	3.64	3.33	5.18	3.87	3.87	7.74	4.49	4.1	2.48	4.49	4.02	5.03	2.09	2.55	3.71	3.71	6.19	3.33	1.55	3.48	5.8	4.41	3.48	1.78	3.25	4.88	5.65	5.18	2.17	1.93	3.25	2.86	5.65	2.71	3.1	2.09	1.93	2.32	5.96	5.03	3.87	2.32	7.2	4.49	3.64	3.33	2.55	2.48	4.02	2.32	5.18	4.41	2.55	1.78	6.96	2.86	3.33	5.96	2.86	2.32	4.64	3.25	6.73	6.73	3.48	3.1	5.26	4.64	2.48	5.18	2.86	4.8	3.87	3.33	1.93	7.2	4.88	5.57	3.48	2.17	2.55	7.35	7.74	5.65	6.58	5.8	2.94	2.86	6.42	4.64	5.03	3.87	5.57	5.42	6.19	3.87	1.93	5.18	4.64	4.8	5.18	5.65	3.64	7.2	12.5	11.6	4.6	11.3	12.2	12.4	0	11.1	1.4	12.7	13.3	11.9	2.4	0	0	9	4.6	0	7.7	0	0	0	0	0	0	8.9	11.5	12.6	9.4	13.4	12.9	0	0	9.5	11.1	0.8	6	4.1	9.1	6.6	0.3	1.1	0	8	0	0	7.7	6.4	2.1	0	0.2	0	7.2	7.5	12.1	10	10.4	2.2	3	0	1.8	6.3	12.1	9.2	6.5	10.1	9.1	4.4	2.5	12.5	10.6	12.4	12.2	7.3	3.6	11.2	11.6	7.9	9.6	9.7	2.8	12	11.9	7.8	4.8	3.2	6.5	11.4	12.3	12.2	10.1	12.1	12.3	3.9	5.6	4.2	10.7	0	9.8	6.9	6.7	10.8	11	11.4	6	0	0	3.3	10.5	4	0	8.2	11.2	11.2	10.7	2.5	5.7	6.6	11.6	5.1	1.7	10.7	10.9	10.8	8.4	2.9	8.2	11.5	7.8	10.2	5.6	3.2	10.8	7	6	8.7	0	9.1	10.7	10.6	7.2	5.6	7	0	9	10.4	0.4	8	9.7	7.8	7.8	6	3.3	8.1	5.3	9.1	10.2	1.1	9.8	4	0	0.4	5	9.5	9.4	6.3	0	1.3	7.9	10.1	9.1	9.7	1.6	1.6	9.7	9.3	9.4	1	0	0	7.6	4.8	9.4	1.8	7.2	0	5.1	8.8	1.6	0	4.8	0.2	5.9	8.9	8.9	2.5	5.7	9.1	1.6	9	8.2	9	8.5	8.7	7.4	8.9	9	3.8	0	9.2	7.1	4.8	2.5	3.9	7.6	5.9	6.8	4	8.5	8.3	9.1	8.3	2.3	0	6.8	8.2	2	6	3.4	4.3	6.4	2.2	8.2	8.9	4.2	4.8	3.1	1.2	6.5	6	3.9	4.6	6.4	0.5	7.5	9	311.7	295.6	168	290.5	307.2	311.1	53.9	287.7	110.4	317.3	328.4	302.9	129.2	54.4	54.5	250.3	169.9	54.6	226.8	54.7	54.8	54.8	54.8	54.9	54.9	249.1	296.7	316.9	258.3	331.5	322.3	55	55	260.1	289.3	100.9	196	161.2	252.5	206.8	91.6	106.2	54.8	232.1	54.7	54.7	226.3	202.4	123.9	54.4	89	54.3	216.4	221.7	305.3	266.9	274	124.6	139	53.6	116.8	198.4	303.5	250.6	201.3	266.4	248	162.6	127.9	308.6	273.9	306.1	302.1	213.3	146.3	282.9	289.6	222.7	252.8	254.2	130.1	294.5	292.2	218.5	164.5	135.6	194	280.6	296	293.6	255.8	290.5	293.4	144.8	174.3	149.2	262.5	47.7	245.4	194.3	190.2	260.6	263.3	269.4	175.6	45.8	45.6	127.6	249.8	138.4	44.6	208.2	258	257	247.7	109.8	162.5	176.7	258.6	150.4	93.8	240.6	242.8	240.1	200.1	110.5	195	246.8	186.7	223.8	150	111.4	229.8	169.3	152.9	193.7	37.4	197.7	220.9	218.2	165.6	140.6	160.6	35.4	188.2	207.7	60	170.2	193.7	165.2	164.1	137.4	98.2	165.1	124.8	176.9	190.9	64.4	182.9	102.8	30.5	52.9	113.9	172.9	170.4	128.6	28.9	61.9	146.5	173.8	159.9	166.4	63.2	62.7	163.1	157.1	157.3	53.5	26	25.8	131.7	97.4	151.5	60.6	123.8	24.6	97.9	140.2	56.3	23.9	92.2	39.3	103.7	137.1	136.5	64.2	99.6	137	53.3	134.8	125.5	133.9	128	129.8	115.3	131.3	132.1	75.5	21.8	133.5	110.6	85.8	60.9	75.9	115.6	97.3	107	76.9	125.4	123.3	132	123.6	59	21.8	107.9	123.3	56.2	100	71.9	82	105.3	59.4	125.9	134.2	82.4	89.5	70.8	49.8	110	104.8	81.4	89.9	111.1	43.5	125.2	143.4	6.361	5.826	3.269	6.372	7.271	6.178	1.489	5.683	3.035	6.885	7.4	6.135	3.027	1.258	0.805	5.248	4.155	0.944	4.378	1.009	1.402	0.976	1.261	0.793	1.058	6.233	6.276	6.83	6.138	10.162	6.674	2.066	1.486	5.242	6.444	1.789	5.052	3.171	5.783	4.702	2.399	2.331	1.018	4.863	1.047	1.01	4.64	4.66	2.937	1.085	2.248	1.205	5.091	5.195	6.977	5.931	5.886	2.834	3.03	1.228	2.623	4.43	7.161	6.205	4.996	6.526	6.153	5.807	3.908	6.762	6.077	7.059	7.13	5.376	3.753	8.387	6.669	5.355	7.015	6.358	3.193	7.269	6.833	5.241	3.753	3.371	4.623	6.414	6.786	7.127	7.323	9.142	7.751	4.212	4.655	3.668	6.816	1.79	5.468	4.503	4.512	6.166	6	5.574	4.182	1.675	1.017	2.947	5.495	3.618	1.481	5.109	6.629	5.094	5.075	2.495	3.23	4.109	6.154	3.035	1.893	5.072	4.731	5.569	4.011	1.93	5.753	7.691	3.512	3.644	2.879	3.176	3.847	3.137	2.852	3.724	0.689	4.539	4.106	4.683	3.067	2.889	3.177	0.605	3.772	3.503	1.471	4.031	2.927	2.316	2.515	2.162	2.043	3.476	1.723	2.308	2.527	1.328	3.47	2.123	0.359	0.868	4.025	2.511	2.4	1.359	0.428	0.978	3.054	2.04	1.905	1.884	0.894	0.918	2.227	1.938	2.047	1.125	0.516	0.33	2.558	1.604	1.96	0.666	2.525	1.601	0.978	1.34	0.835	0.192	1.175	0.417	1.295	1.288	1.311	0.58	2.085	1.231	0.325	1.494	1.067	0.834	0.888	1.009	2.122	2.51	1.075	0.447	1.597	2.159	0.856	1.086	0.273	0.832	1.177	0.719	0.783	1.082	1.35	2.034	1.166	1.272	0.853	1.13	1.302	1.295	0.387	0.642	0.331	0.344	1.134	0.316	0.829	0.762	1.085	0.747	0.691	0.151	0.539	1.157	0.603	0.526	0.92	0.387	0.701	1.47	13.98408358	14.0064379	14.02821338	14.04939706	14.06997609	14.08993778	14.1092696	14.1279592	14.14599445	14.16336347	14.18005466	14.19605668	14.21135854	14.2259496	14.23981958	14.25295862	14.26535724	14.27700646	14.28789774	14.29802305	14.30737484	14.31594615	14.32373052	14.3307221	14.3369156	14.34230636	14.34689032	14.35066405	14.35362475	14.35577027	14.35709913	14.35761047	14.35730413	14.35618057	14.35424094	14.35148703	14.34792127	14.34354676	14.3383672	14.33238695	14.32561095	14.31804476	14.30969452	14.30056692	14.29066922	14.28000918	14.26859511	14.25643575	14.24354035	14.22991859	14.21558054	14.20053669	14.18479788	14.16837529	14.15128041	14.13352503	14.11512119	14.09608115	14.07641741	14.05614261	14.03526959	14.01381129	13.99178076	13.96919113	13.94605561	13.92238741	13.89819978	13.87350595	13.84831913	13.82265246	13.79651903	13.76993186	13.74290383	13.71544773	13.68757622	13.6593018	13.63063682	13.60159346	13.57218372	13.5424194	13.51231211	13.48187326	13.45111404	13.42004541	13.38867811	13.35702268	13.32508938	13.29288828	13.26042919	13.22772168	13.1947751	13.16159856	13.12820092	13.09459082	13.06077667	13.02676666	12.99256872	12.95819061	12.92363983	12.88892371	12.85404934	12.81902363	12.78385329	12.74854485	12.71310467	12.67753892	12.64185361	12.6060546	12.5701476	12.53413818	12.49803179	12.46183374	12.42554924	12.38918339	12.3527412	12.3162276	12.27964742	12.24300547	12.20630646	12.16955509	12.13275599	12.0959138	12.05903312	12.02211856	11.98517474	11.94820628	11.91121783	11.8742141	11.83719983	11.80017981	11.76315892	11.72614211	11.68913442	11.652141	11.6151671	11.5782181	11.5412995	11.50441697	11.46757631	11.43078348	11.39404463	11.35736609	11.32075437	11.2842162	11.2477585	11.21138842	11.17511336	11.13894092	11.10287898	11.06693565	11.03111932	10.99543862	10.9599025	10.92452014	10.88930104	10.85425499	10.81939207	10.78472265	10.75025743	10.71600739	10.68198382	10.64819834	10.61466286	10.58138961	10.5483911	10.51568018	10.48326996	10.45117388	10.41940565	10.38797925	10.35690896	10.3262093	10.29589505	10.26598121	10.23648304	10.20741598	10.17879567	10.15063794	10.12295876	10.09577423	10.06910057	10.04295411	10.0173512	9.992308279	9.967841753	9.943968033	9.920703478	9.898064367	9.876066868	9.854727006	9.83406063	9.814083376	9.794810632	9.776257507	9.758438791	9.741368919	9.72506194	9.709531475	9.694790685	9.680852236	9.667728265	9.655430344	9.643969451	9.633355936	9.623599494	9.614709133	9.60669315	9.599559104	9.593313797	9.587963249	9.58351268	9.579966496	9.577328275	9.575600753	9.574785819	9.574884505	9.575896988	9.577822585	9.580659757	9.584406115	9.589058424	9.594612618	9.601063808	9.608406303	9.616633621	9.625738515	9.635712991	9.646548333	9.658235132	9.67076331	9.684122149	9.698300326	9.713285943	9.729066556	9.745629215	9.762960497	9.781046537	9.79987307	9.819425461	9.839688746	9.860647662	9.882286688	9.904590077	9.927541891	9.951126033	9.975326286
384	F20	F20	1962	V013	25.7	42.6	18.7	NA	39	106	60_30_2	2.1_4.25_7.2	26.5	27.6	25.9	24.5	25.1	24.7	25.7	28	26.8	27.5	28.7	29.6	30	29.8	29.7	29.4	26.5	28	28.2	28.6	29.2	28.9	29.7	28.7	27.6	27.3	27.9	29	29.6	28.2	26.8	27.8	27.6	26.7	26.3	27.2	27.7	27.9	27.7	26.5	25.7	27.2	28.3	28.4	27.5	28.4	24.6	26.9	27.3	28	27.5	26.1	25.8	27	26.4	24.4	25.6	27.6	28.3	27.8	26.3	23.9	22.2	24	26.3	26.7	24.1	24.8	24.1	25.3	24.8	25	24.9	23.5	22.6	22.6	18.4	17	18.4	22.1	19.7	18.5	21.1	23.7	25.2	22.3	20.7	18.5	17.4	16.9	18.3	18	17	20.8	20.2	16.1	11.8	12.1	13.2	15.6	19.7	17.6	14.2	11.6	12.3	14	15.2	14.9	14	14.8	15.5	15.7	13.3	15.1	16.6	16.2	16.3	10.5	10	10.7	11.9	13.5	12.3	11.4	11.7	13.4	17.6	16.4	14.1	13.1	11.8	9.8	11	11.5	7	5.3	5.9	6.1	6.5	6.6	5.7	6	5.9	6.7	7.3	6.5	6.2	6.3	7.1	6.7	6.5	6	6.7	6	5.2	5	6.2	8.7	5.4	6	7.9	6	8.2	5.3	5	6.7	7.7	5.1	7	6.4	7.8	11.8	9.9	2.5	2	2	2.7	3.4	2	1.5	2.1	1.8	1.1	3.2	2.2	-0.1	-0.3	1.4	0.1	-0.8	0.9	5.4	0.9	2.3	1.8	-0.4	-1.6	-2.6	-2.1	-1	0.6	0.9	2.2	1.3	0.2	0.9	1	0.1	2	2.1	1.9	3.1	1.2	1.9	2.3	1.6	2.7	1.1	2	3.5	3.4	3.1	1.1	2.6	2.3	2.7	4	3.1	3.3	3.6	2	2.6	4	7.2	6.2	6.4	4.3	1.9	2.3	1.8	2.6	2.3	3.6	4.5	2.8	4	29.5	32.3	30.2	31.8	31.9	31.7	30.6	32.4	30.5	32.2	33.9	37.6	36	34.6	34.9	34.4	29.8	34.2	34.6	35.5	34.3	33.6	35.6	33.4	33.4	34.3	33.1	35.4	36.2	33.6	32.1	34.9	32.2	33.4	33.4	32.8	34.4	34	34.6	31.8	29.8	31.7	33.7	34	34.4	31.6	28.6	33.6	32.2	33.4	33.1	33.1	34.3	32.4	30.2	26.1	30.9	34.4	34	32.3	31.7	31.1	30.8	31.3	32.5	33.5	31.9	32.7	29.1	29.6	30.6	32.3	29.6	30.1	27.8	26.8	22.7	24.7	26	29.6	23.9	26.3	27.2	29	30.3	24	25.1	23.9	23.6	24.4	26.7	23.8	18.4	26.1	27	18.1	16.8	20.2	21.8	23.8	24	21	19.2	19.9	21.2	22.9	21.1	21.4	20.5	17	18.7	19.6	20.3	23.9	21.4	17.9	21.2	16.7	18.7	19.4	19.8	17.6	16	20.1	20.7	21.4	21.7	18.3	15.5	16.4	17.7	17.3	15	14.5	10.3	11.1	12.2	11	8.2	11.4	9.4	12.3	10.6	11.8	12.6	9.9	12.2	11.6	11.5	12.8	14.2	14.8	14.5	10.4	8	13.2	10.5	11	11.9	12.7	14.8	9.8	14.1	13.5	12.1	14.1	12.1	11.7	12.7	12.9	15.3	16.6	14.9	7.4	8.5	6.8	8.2	8.1	7	4.4	4.9	4.8	7.2	8.2	5.6	4.3	3.3	6.5	4.3	4.4	6.3	10.7	5.8	8.2	7.1	5.9	4.3	2.5	4.9	6.5	7	7.6	7.5	6.4	4.9	5.9	7	4.9	6.4	7.4	8.6	8.7	2.2	6.2	6.9	3.7	8.8	3.8	5.3	9.3	6.3	7.8	6.6	8.2	7.3	9.9	10.2	11	8.7	8.8	4.9	6.9	9.9	14.6	13.4	13.2	8.1	8.3	9.3	7.2	7.9	4.7	4.8	9.7	5.1	9.4	23.5	23.9	22.4	20.2	19.9	18.2	20.5	23.6	25.3	23.4	24.2	22.6	24.1	24.9	25.4	24.2	27	23.3	22.1	23.7	25.6	24.4	24.5	24.3	26.2	19.4	24.8	23	23.8	26.2	21.6	21.9	22	25.1	22.7	22.8	22.5	23.9	22.2	22.5	23.7	23.7	22.3	24	23.3	25	22.7	22	22.3	23.5	24.3	20.6	17.1	23	22.4	23.8	22.8	22.5	23.3	24.5	22.3	19.9	14.2	16.1	20.8	21.8	21.2	19.8	19.2	22.7	21	18	22.6	20.1	17.2	19.9	17.8	11.8	10.8	14	19.7	11	15	19.3	19.9	21.5	19.1	14	12	11.2	13.6	12.4	14.8	16.6	14.3	17.6	10.7	5.2	6.9	6.3	14.3	15.2	13.8	5.2	5.2	6.5	9.1	9.7	7.6	12.6	13.2	14.1	6.7	7.6	9.8	15.1	15.3	6	3.8	4.4	4	10.1	8.1	6.4	3.6	6.7	10.4	14.9	13.5	12.4	8.9	3.8	3.4	9.8	5.3	1	0.5	1.1	3.4	5.2	1.8	0.7	1.9	2.1	4.3	2.8	1.3	2.8	4.2	1	1.7	0.2	0.3	3.8	2.3	1.7	-0.9	2.7	0.4	0.3	3.9	0.8	4.8	-0.1	0.6	0.9	4.5	0.2	2.3	0.3	1.8	4.2	12	0.9	-3	-1.4	-3.2	0.3	-2.4	-0.8	-0.6	0.4	-4.5	-1.6	0.2	-2.8	-3.3	-4.5	-2.4	-5.7	-5.1	-0.7	-0.3	-3.6	-0.5	-5.5	-4	-7.2	-8.1	-6.8	-5.6	-5.2	-2.4	-1.5	-5.4	-2.7	-4.7	-4.2	-1.2	-2.1	-4.1	0.1	0.9	-0.1	-2.4	0.1	-1	-1.1	-1.1	-3.1	1.3	0.7	-3.1	-3.4	-0.9	-2.8	-1.2	-3.2	0.1	-0.7	-0.7	-1.2	-1.3	1	0.7	0.5	3.7	-2.5	-3.9	-2.7	-2.3	0.9	1.4	0.5	1	0.3	0	1.8	0	18.8	0	0.5	0	0	0.1	1.2	0	0	0	0	0	0	29.6	0	0	0	0	0	0	0	0	0	1.5	0	0	13.7	0.4	0	0	32.7	4.2	0	0	0.4	0	0	0	0.3	57.3	0	12.8	30.6	3.7	0	0.4	0	0	0	0	0	6.8	18.7	1	0	0	0.8	0	0	0	0	0	8.2	3.7	0	3.6	0	0	0	0	0	6.2	0	0	0	0	0.4	0.1	0	0	0	9.5	17.8	0	0	0	0	0	2.8	20.5	0	4.2	0.4	0	0	0	0	2.7	0	0	0	0	0	0	0	0.5	0	0	0	0	0	4.6	30.2	0	0	0	0	0	1.3	0	0	0	0	0.1	8.1	1.9	0	0	0	2.5	0.1	0	0	0	0	6.6	0	0	0	0	0	0.3	0	0.5	17.1	1	0	0	0	0	0	0	0	14.6	0.7	0	0	0	0.8	0	0	0	0	0.2	0.1	0	0	0.8	14.7	2.7	0	1.8	0.4	0	0	7.2	13	17	0.4	1.3	0	0	0	1.3	0	0	0	0	0	0	1	0	1.8	0.1	0	0	0	0	0	0	0	0	0	0	3.9	0.2	0	0	0.4	21.9	0.4	0	3.2	0.2	6.9	0.1	0.4	0	0	0.1	0.8	0.3	0	0	1.4	0	0	2.7	2.8	0	0	0	0.1	0	0	0	0	0	10.5	6.7	5	16.7	0.1	26.9	27.5	25.3	23.2	21.6	21.4	24	27.2	28.5	28.3	28.2	26.8	27.9	26.6	26.9	26.5	26.4	25.9	26.7	28.1	27.2	28.2	27.7	27.7	26.2	22.2	28.3	26.8	26.5	28.6	25.4	23.2	25.5	26.7	26.8	26	25.4	26.3	25.2	24.7	24.8	26.2	26.9	28.7	27.6	26	26.1	24.5	26.4	25.4	25.4	22.1	16.3	23.9	24.9	27.9	27.1	25.5	26.8	28.9	20.5	19.3	14.8	17.6	22.6	24.8	24.4	22	23.2	25.2	20.3	20.5	21.7	20	21	19.3	11.5	11.8	13.7	16.5	16.4	13.7	17.1	19.5	23	24.7	17.9	12	12.1	12.2	13.1	14.1	17.5	17.4	16.2	14.8	7.8	8.4	10.1	11.8	15.2	14.4	8.2	9.1	9.8	10.1	12.5	12	11	13.4	13.8	11	10.6	11.1	13.4	16.5	13.9	7.6	8.5	8.8	9.5	12.5	11.2	9.5	8.9	10.4	14.8	16.8	13.5	10.6	9.8	8	9.1	10.1	6.6	6.4	6.5	7.2	8.1	7.9	7.5	5.7	6.4	6.5	7.5	6.5	5.9	7	8.1	7.2	6.9	7	7.5	7	5.3	5.9	7.3	8.8	5.7	6.6	7.2	7.6	7	6	5.6	6.5	7.3	6.1	6.9	6.5	7	9.1	10.3	4.3	4.1	6	4.6	5.1	6.1	4	6.1	5.7	5	5.7	4.5	4	4.8	4.6	3.2	3	3.8	4.9	2.8	3.8	3.5	3.5	3.2	2.4	2.9	3.1	3.8	3.9	4.2	4.1	4.1	4.3	4.3	4.1	5.4	5.5	4.5	4.9	5.8	5.9	5.3	5.9	5.3	5.7	5.6	5.3	5.2	4.2	4.5	4.5	4.4	5	4.6	5	5.2	5	5.6	5.9	5.3	6.3	5.2	6.2	5.1	4.4	4.7	4.4	4.2	5.5	7.2	6	6.5	5.9	7.72	9.43	8.11	7.54	10.27	9.71	9.02	10.6	6.74	8.41	11.16	14.66	14.53	15.34	14.8	14.49	8.22	11.9	11.54	11.04	13.32	11.62	14	11.66	10.73	14.08	9.28	13.25	14.96	9.64	9.84	14.16	11.43	8.33	7.41	10.07	11.74	11.28	11.94	9.92	8.22	9.87	11.56	9.99	9.11	12.69	4.83	10.94	9.88	12.4	11.31	11.71	16.92	11.75	9.52	2.66	5.73	11.43	11.66	8.46	13.71	10.36	11.96	12.24	11.61	10.23	5.62	9.3	6.82	7.05	11	11.18	9.79	8.95	6.42	8.12	9.66	7.58	7.46	10.1	6.55	7.6	7.92	9.8	9.06	2.23	6.51	9.3	7.77	7.05	7.93	6.54	1.88	7.16	7.47	3.5	6.04	5.72	5.07	5.92	7.75	5.73	7.99	4.56	4.51	5.89	4.77	4.94	4.99	3.43	3.81	6.84	4.67	6.06	5.49	1.92	4.63	5.1	3.78	4.07	4.43	2.97	3.11	3.98	4.85	4.97	5.33	1.85	2.59	4.48	4.04	4.12	4.03	3.47	3.42	2.51	2.79	2.22	1.58	1.85	1.66	3.65	2.89	3.31	2.73	3.18	3.58	2.55	1.99	2.61	2.78	2.35	2.31	2.35	3.55	2.82	2.18	2.45	3.27	2.75	3.45	1.75	3.87	2.91	3.12	3.31	3.21	2.68	3.12	3.11	3.58	4.74	1.9	3.01	2.96	1.06	2.82	2.7	0.96	2.81	1.01	1.26	1.61	1.99	2.66	2.06	1.18	2.16	2.95	2.76	2.72	4.07	3.72	3.41	3.46	2.43	2.23	2.64	2.34	2.58	2.58	2.62	2.96	2.61	2.1	2.22	2.27	2.05	1.66	1.61	2.51	2.73	0.86	1.11	1.91	0.96	2.12	0.91	1.46	2.55	2.6	3.43	2.11	2.87	2.81	2.42	3.53	2.63	2.54	2.91	1.46	1.47	2.83	3.86	4.28	3.41	3.21	2.61	2.51	2.56	3.17	1.71	0.71	2.42	0.97	2.23	79	75	75	74	69	69	74	72	81	77	73	66	67	63	64	65	73	71	71	73	67	70	66	71	71	63	77	68	66	75	72	63	68	73	82	70	69	69	70	72	74	73	72	74	75	67	84	70	75	67	69	65	53	67	72	91	84	71	70	77	60	64	58	61	67	71	81	73	79	79	65	66	68	69	77	71	53	62	66	63	70	67	70	68	73	90	73	57	60	67	64	70	91	70	70	78	55	65	69	68	66	71	50	67	72	68	74	71	71	80	80	60	71	67	73	89	73	58	70	71	70	81	77	75	67	69	76	90	84	69	71	67	71	73	65	74	74	78	85	81	83	63	71	67	72	68	64	75	81	74	71	78	79	75	60	68	80	77	66	73	68	81	67	71	65	70	68	70	72	68	67	67	79	58	61	86	64	65	87	58	87	82	77	74	64	66	82	70	50	53	61	60	42	56	46	60	60	48	58	59	62	65	60	63	66	66	69	70	77	76	70	67	88	84	76	88	74	87	81	70	66	55	69	63	61	71	59	68	68	65	81	80	67	63	56	63	60	64	67	65	59	78	92	71	87	76	66	54	55	48	43	43	60	60	67	59	51	40	46	48	52	52	63	44	42	48	50	58	49	53	49	42	55	46	41	57	56	39	56	55	55	50	43	48	46	55	63	58	48	53	48	52	67	40	54	48	50	45	22	50	57	84	62	44	48	64	36	32	30	28	50	44	48	44	55	56	42	37	53	49	58	41	37	37	41	41	37	33	48	50	55	82	52	35	31	34	34	49	77	46	41	67	39	29	36	43	51	50	36	41	38	28	44	41	43	67	60	43	45	37	54	68	49	34	39	39	43	58	53	36	37	42	58	82	68	59	48	43	47	56	47	48	45	56	79	54	63	30	48	39	54	44	37	47	61	48	40	43	51	55	49	42	49	61	34	42	39	63	37	36	38	37	47	43	49	44	41	50	55	36	31	68	35	45	51	43	73	66	46	48	37	42	58	44	27	35	40	27	27	34	30	35	29	31	28	25	36	34	32	34	46	43	39	44	55	53	35	40	69	59	48	68	39	75	58	44	44	39	48	40	36	39	37	37	34	33	57	60	35	41	28	45	47	35	44	38	39	55	77	40	78	49	0.99	1.83	1.52	1.45	1.22	0.99	2.21	1.14	1.14	1.14	1.37	1.22	1.52	1.75	1.75	2.81	6.84	1.67	1.6	1.29	1.75	2.43	1.75	2.59	2.81	1.29	1.29	1.45	1.52	2.13	1.67	1.06	2.28	1.45	1.06	1.22	1.22	0.84	1.83	2.36	2.74	1.75	1.67	1.6	1.14	4.03	3.57	1.29	1.06	1.67	1.14	1.22	1.06	1.45	0.91	0.76	0.91	1.14	1.22	1.83	1.75	1.45	1.14	0.99	1.22	1.22	1.22	1.29	0.99	1.6	1.29	1.52	1.37	1.14	1.06	1.98	2.97	1.52	1.06	1.06	1.29	1.06	1.29	1.14	0.99	0.84	2.13	1.75	1.52	1.06	0.99	0.76	0.76	1.29	0.99	1.6	2.59	1.06	0.91	0.99	1.67	1.83	2.21	0.91	1.06	0.99	0.69	1.67	1.45	0.23	1.29	2.21	1.06	0.76	1.6	1.98	2.13	1.67	0.69	0.61	0.53	0.53	0.61	1.06	0.53	0.84	1.45	0.46	1.45	2.21	1.37	0.99	0.69	2.36	1.6	1.67	0.61	0.53	0.61	1.14	0.61	1.75	1.22	0.99	0.61	1.75	0.91	2.05	2.21	0.84	0.61	0.53	0.69	1.83	1.52	0.61	0.46	1.52	1.06	0.69	1.06	0.61	1.45	0.91	0.99	0.91	1.9	0.91	1.29	0.91	0.69	2.05	2.43	2.13	1.6	0.76	1.6	1.83	0.91	4.11	1.98	2.13	1.06	1.45	1.75	2.74	2.59	1.29	2.81	2.66	1.67	2.43	4.11	1.52	2.81	1.83	2.81	3.12	1.52	1.52	1.6	1.14	1.83	2.21	1.67	1.52	0.99	1.83	2.21	1.37	1.37	1.22	0.46	1.83	0.91	0.53	1.22	1.14	0.76	0.91	2.21	1.52	1.52	1.14	1.75	1.14	1.14	1.22	2.13	2.05	0.91	2.36	1.75	2.13	1.75	1.14	2.89	1.45	1.37	1.52	1.45	0.46	1.22	1.6	0.84	1.6	2.51	4.79	4.56	7.07	3.65	3.04	5.32	3.27	3.27	3.42	5.17	3.8	4.03	4.56	3.95	5.7	12.17	4.03	5.1	3.8	3.42	5.93	3.57	6.08	6.31	4.03	3.65	3.8	4.41	5.1	4.41	3.57	5.48	6.84	7.6	4.71	6.08	2.66	5.17	5.17	5.1	3.8	5.32	4.18	4.79	6.62	10.49	4.03	5.1	4.79	3.65	3.42	3.57	3.65	2.89	2.89	4.03	3.57	3.27	4.94	4.34	5.1	3.04	3.19	3.27	3.8	4.03	4.18	3.04	4.18	3.8	4.41	4.03	3.04	3.27	5.32	5.86	5.17	2.81	3.57	4.41	3.42	3.27	2.66	3.04	2.89	5.1	4.56	4.18	3.19	3.19	2.13	2.89	4.18	3.8	3.8	5.93	3.42	3.8	3.27	4.03	4.94	5.86	3.27	5.32	3.57	2.51	5.32	5.1	1.37	4.34	5.7	4.56	3.8	4.18	4.79	5.7	4.56	3.04	2.05	1.75	2.43	2.28	4.56	2.28	3.04	3.27	2.05	5.32	4.03	3.57	3.04	2.13	5.55	3.95	4.79	1.67	2.05	2.05	4.18	2.43	6.08	3.8	2.51	2.51	4.94	3.27	4.34	5.17	3.57	2.28	2.81	3.27	6.84	4.18	2.13	1.9	3.8	3.8	2.43	4.03	2.13	4.34	3.27	5.1	4.03	5.7	2.05	4.56	3.04	2.51	4.56	7.45	5.32	4.71	3.19	5.55	3.8	3.27	8.14	4.03	4.34	4.18	4.41	3.65	5.32	6.46	3.8	9.35	5.32	4.56	5.93	7.6	4.34	7.76	4.79	7.6	5.93	4.34	3.95	4.34	3.8	5.48	7.38	5.17	5.1	3.42	5.48	4.56	5.1	4.56	3.42	1.9	4.56	2.51	1.52	3.65	5.1	3.27	2.66	5.55	4.18	5.55	4.34	4.94	3.8	3.42	4.79	6.62	4.56	3.65	5.32	3.8	4.71	5.55	7.38	5.17	4.56	4.79	5.48	5.1	2.28	3.42	5.1	4.03	4.79	0.4	6.2	4.8	6.8	9.9	5.2	3	1.6	0	3.3	5.6	10.6	7.8	9.6	6.9	8.1	0.5	6.3	12	6.9	6.2	8.1	10	3.5	8.5	11.6	3.7	8.2	10.4	3.8	9.1	7.8	6.9	4.8	8	6.7	10.1	6.2	10.4	7.9	2.8	2.7	5.7	5.4	7.7	8.1	1	11	5.2	8.4	7.5	9.2	11.3	3	1.5	0	2.7	7.8	5.2	2.9	7.3	9.9	10.7	8.7	6	8.3	4.3	7.6	0.4	4.3	8.5	10.4	3.1	6	1.5	5.9	9.2	10.1	9.1	8.7	3.5	10.8	5.3	1.9	4.6	0	5.4	10.8	10.6	7.2	7.3	3	0	5.6	7.5	0	6.1	9.5	8.1	9.3	5.3	0.9	8.7	7.8	9.2	9.6	2.2	7.2	4.9	0	0	8.1	6.7	8.9	4.4	0	0.6	4.1	7.1	8.5	8.5	0	1.3	6.9	8.9	8.8	1	0	0	2.4	3.6	8.8	1.3	4	1	5.9	2.8	0.3	0	2.5	0	7.9	2.5	5.6	2.4	3.5	6.4	3.4	3	5	8	7.2	6.3	2.2	2.3	5.8	1.8	0	8.1	7.1	4.3	0	4.6	7.4	5.9	5.6	2.6	6.9	2.2	7.8	7.4	4.4	0.3	4.8	8	1.4	7.2	3.5	1.7	6.6	1.9	5.7	5.6	4.1	1.8	4.4	5.4	6.2	5	7.6	5.5	5.5	9.1	4.8	7.6	8.7	6.8	9.3	7.1	8.8	7.6	3.8	5.1	4.6	2.1	4.1	3.4	3.9	1.9	5.3	5.4	4.1	0	5.3	4.2	0	7	1.8	0.4	6.6	1.5	6	6.9	6.1	7.5	7	5.4	6.4	4.7	7.5	0	3.2	4.5	5.9	9.4	0.7	6.1	5	5.5	5.8	5.3	0	0	4.7	0	3.1	92.5	198.3	172.6	209	265.4	179.5	139.2	113.5	53.6	144.2	185.9	276.7	225.5	258	208.6	230.2	92	197	300.1	207.3	194.3	228.4	262.5	144.7	234.6	290.2	147.4	228.1	267.3	148.3	243.1	219.3	202.8	164.8	221.6	197.9	258.1	188.1	262.3	217.4	126.5	124.4	176.9	171.2	211.1	217.6	92.5	267.1	165.1	220.4	204	232.9	268.5	124.3	98	45.7	117.7	204.4	159.4	119.6	193.7	237	249.6	215	168.9	206.6	139.1	193.2	73.2	137.1	205.5	235.7	115.5	162	88.3	158.8	211	224.4	207.4	200	116.7	231	143.6	89.7	131.1	37.7	141.8	223.7	219.4	166.6	167.1	101.5	35.6	138.8	166	34.7	143.5	192.1	170.6	186.8	128.3	64.7	174.8	161	179.5	184	80.1	148.5	115.9	30.8	30.5	156.6	136.8	165.2	104.5	29.2	53.3	98.4	136.5	153.6	152.5	27.7	59.5	129.4	153.6	151.4	54	26.3	26.1	69.8	83.9	145.8	55.3	87	51	108.3	71.4	41.8	24.2	66.7	23.9	127.8	65.6	100.5	63.8	75.9	108.2	74.1	69.4	91.4	124.3	115.1	104.8	59.4	60.3	98.5	54.5	22.1	123	112	81.4	22	84.5	114.9	98.5	95.3	62.7	109.5	58.4	119.4	115.2	82.7	38	87.3	122.6	50.4	114.4	73.9	54.2	108.7	56.8	99.5	98.7	82.3	56.7	86.4	98.2	107.8	94.6	125	101.3	101.9	144.5	94.8	128.4	142.2	120.4	151.1	125.5	146.9	133.2	87.5	104.1	98.6	68.2	93.7	85.6	92.6	67.7	111.9	114	97.9	28.7	115.1	101.4	29.5	140.4	71.4	53	138	69	131.7	145.1	134.9	155.5	149.5	127.8	143	119.6	160.9	33.8	100.2	120	141.6	194.5	65.8	147.4	131.7	140.2	145.6	138.9	37	37.3	132.2	37.9	108.7	2.563	5.126	4.214	4.617	5.769	4.095	4.201	3.381	1.893	3.605	4.869	6.806	6.171	7.056	6.082	7.303	5.391	5.335	7.116	5.15	5.59	6.449	6.946	5.029	6.578	6.793	3.845	5.894	6.904	4.421	5.752	5.38	5.745	4.035	4.624	4.673	5.92	4.359	6.514	5.71	4.039	3.772	4.872	4.508	4.726	7.444	2.947	5.925	3.947	5.672	4.795	5.265	6.145	3.8	2.719	1.029	2.53	4.776	4.166	3.455	5.332	5.131	5.108	4.599	4.18	4.624	2.868	4.224	2.001	3.262	4.588	5.26	3.202	3.506	2.13	3.837	5.522	4.06	3.547	3.964	2.528	3.83	3.071	2.649	2.968	0.798	3.233	4.471	3.917	2.851	2.958	1.941	0.653	2.785	2.911	1.172	3.288	2.647	2.269	2.672	2.912	1.982	3.776	2.007	2.252	2.507	1.332	2.391	1.989	0.638	1.071	3.167	1.844	2.133	2.027	0.751	1.673	1.952	1.374	1.492	1.509	0.631	0.803	1.511	1.516	1.721	1.471	0.417	0.769	1.723	1.33	1.496	0.918	1.54	1.191	1.144	0.709	0.511	0.38	0.632	0.395	1.555	0.905	1.007	0.636	1.183	1.043	1.063	0.874	0.74	0.808	0.667	0.669	0.879	1.171	0.703	0.446	0.75	1.049	0.751	0.933	0.384	1.195	0.873	0.9	0.888	1.142	0.808	0.906	0.932	0.907	1.634	0.762	1.341	1.224	0.302	1.149	1.072	0.311	2.102	0.48	0.72	0.624	0.769	1.052	1.223	0.794	0.889	1.739	1.708	1.2	1.952	2.968	1.343	2.1	1.356	1.54	2.029	1.176	1.347	1.321	0.994	1.422	1.433	0.973	1.053	0.868	1.103	0.946	0.927	1.205	1.147	0.276	0.911	0.872	0.315	1.243	0.552	0.552	1.253	1.391	1.727	1.401	1.432	1.799	1.425	1.594	1.494	1.67	2.052	0.552	1.21	1.667	2.331	2.676	1.28	2.487	1.571	1.579	1.686	1.808	0.534	0.446	1.651	0.467	1.438	14.16463153	14.14916032	14.1330166	14.11621165	14.09875699	14.08066444	14.06194601	14.04261393	14.02268061	14.00215862	13.98106065	13.95939949	13.93718803	13.9144392	13.89116597	13.86738132	13.84309824	13.81832969	13.79308856	13.7673877	13.74123987	13.71465774	13.68765385	13.66024063	13.63243036	13.60423517	13.57566701	13.54673769	13.51745879	13.48784173	13.45789772	13.42763775	13.39707261	13.36621286	13.33506886	13.3036507	13.2719683	13.2400313	13.20784912	13.17543098	13.14278582	13.10992239	13.07684919	13.04357451	13.0101064	12.9764527	12.94262103	12.90861882	12.87445327	12.84013137	12.80565996	12.77104565	12.73629488	12.70141392	12.66640887	12.63128567	12.5960501	12.5607078	12.52526429	12.48972493	12.45409499	12.4183796	12.38258383	12.34671262	12.31077084	12.27476329	12.2386947	12.20256976	12.16639309	12.13016931	12.09390299	12.0575987	12.02126099	11.98489442	11.9485036	11.91209311	11.87566762	11.83923182	11.80279046	11.76634836	11.72991042	11.69348163	11.65706709	11.620672	11.58430166	11.54796154	11.51165722	11.47539444	11.43917911	11.40301729	11.36691524	11.3308794	11.2949164	11.25903309	11.22323654	11.18753403	11.15193308	11.11644146	11.08106716	11.04581848	11.01070392	10.97573229	10.94091268	10.90625442	10.87176718	10.83746087	10.80334573	10.76943228	10.73573135	10.70225406	10.66901183	10.63601639	10.60327978	10.57081432	10.53863263	10.50674763	10.47517253	10.4439208	10.4130062	10.38244277	10.35224476	10.32242671	10.29300337	10.26398971	10.23540092	10.20725234	10.17955952	10.15233814	10.12560402	10.09937307	10.07366131	10.0484848	10.02385965	9.999801973	9.976327858	9.95345335	9.931194415	9.909566905	9.888586532	9.868268833	9.848629132	9.829682513	9.811443782	9.79392743	9.777147602	9.76111806	9.745852146	9.731362754	9.717662287	9.704762631	9.69267512	9.681410503	9.670978914	9.661389844	9.652652112	9.644773843	9.637762435	9.631624547	9.626366072	9.621992121	9.618507005	9.615914228	9.614216468	9.613415575	9.613512561	9.614507599	9.616400023	9.619188326	9.622870173	9.627442398	9.632901023	9.639241266	9.646457556	9.654543552	9.663492158	9.673295553	9.683945205	9.695431903	9.707745781	9.720876347	9.734812514	9.74954263	9.765054511	9.781335474	9.798372369	9.816151617	9.834659242	9.853880904	9.87380194	9.894407394	9.915682051	9.937610477	9.960177046	9.983365977	10.00716136	10.03154721	10.05650746	10.08202602	10.10808679	10.13467371	10.16177075	10.18936196	10.2174315	10.24596364	10.27494279	10.30435351	10.33418056	10.36440888	10.39502362	10.42601016	10.45735411	10.48904134	10.52105797	10.55339037	10.5860252	10.61894942	10.65215023	10.68561515	10.719332	10.75328887	10.78747416	10.82187656	10.85648506	10.89128894	10.92627778	10.96144144	10.99677007	11.03225409	11.0678842	11.10365138	11.13954687	11.17556216	11.21168899	11.24791936	11.28424548	11.32065981	11.35715502	11.39372398	11.43035978	11.46705569	11.50380516	11.54060182	11.57743947	11.61431204	11.65121363	11.68813845
391	F26	F26	1962	V013	34.9	60	27.7	NA	42	118	75_25_2	2_5.1_6	21.8	22.5	23.1	22.9	23.5	23.3	22.4	22.3	23.5	22.8	23.3	25.3	25.6	26.8	25	23.9	24	23.8	25	26.6	26.3	26.8	27.9	28.6	28.4	28.5	28.5	27.4	24.4	25.8	27	27.5	27.8	27.7	28.4	27.9	26.1	25.3	26.6	27.6	27.8	27.3	25.9	25.9	26.4	24.7	24.7	25.6	24.9	25.9	25.6	25.3	24.5	25.7	27.6	28.1	25.9	26.9	23.8	25.1	25.6	26.1	26.2	25.3	24.7	25	24.7	23.8	25.3	26.5	26.7	26.8	24.1	22.3	21	22.5	25	25.1	22.4	23.3	22.9	24.1	23.3	23.7	23.5	22	22	21.9	16.3	16.1	17.3	19.9	17.2	16.8	19.7	22.5	24.2	21.8	19.4	16.4	16	15.5	17	16.7	17.2	20.2	19.1	14.8	10.3	10.3	12	14.6	18.3	16.8	12.9	10.1	10.8	12.6	14.2	13.3	12.4	13.3	14.6	13.9	12.3	14.2	15.4	16.1	15.6	9.3	9.1	9.8	11.1	13.1	10.6	10.7	10.8	13	15.3	15.2	12.9	11.8	10.6	8.8	9.6	10.8	5.6	4.7	4.9	5.7	5	5.4	4.6	6.4	5.2	6.2	7	5.9	5.1	6	6.3	5	4.9	6.1	6	4.8	3.8	3.6	5.5	7.6	4.1	5.2	7.4	6.1	8.1	5.7	6.1	7.2	7.4	5	7.8	5.4	7.4	10.9	9.1	2.3	1.9	2.2	3.2	3.2	2.1	1.6	2.7	1.4	1	3.3	2.1	0.3	-0.5	1.5	-1	-1.5	1.1	5.7	0	2.3	0.8	-0.7	-1.6	-2.9	-1.7	-0.7	0.6	1.7	1.7	1.2	0	0.3	1.6	0.4	2.4	1.4	0.7	2.1	0.3	1.2	1.1	0.5	1.6	0.7	1.6	3.1	2.1	2.1	0.6	2.3	1.6	2	2.9	3.2	3.8	2.5	1.2	2.1	3.1	6.5	27.6	25.9	28.3	24.7	28.7	25.2	23.3	26.5	30.2	25.2	27.3	30.5	30.7	30.9	28.9	31.5	30.1	30.5	29.1	31.5	30	32.1	33.7	36.1	34	34.3	34.1	31	25.9	31.9	32.7	33.4	32.5	32.2	34.4	33.3	30.4	33.2	32	32	35.2	32.9	31	32.2	31.2	30.2	32.3	30.9	33.1	32.2	32.8	30.4	27.9	30.3	33.7	32.7	32.2	31.1	29.5	32.1	31.3	32	31.2	31.7	32.3	30.3	29.7	26.5	31.5	33	33.1	32.7	28.4	28.4	29.4	30.4	32.3	32.1	28.4	29.6	29.1	28.8	28.8	31.2	28.3	28.8	27.5	25.4	21.2	23.9	24.3	27.6	20.9	24.1	25.1	28.3	29.8	24.9	24.2	23.3	23.1	23.6	25.1	23.1	20.3	25	26.3	16.7	15.5	17.6	20.1	22.3	22.7	20.8	18.8	18	19.9	21.3	21.5	21	18.4	15	17.9	18.5	19	22.7	20.1	18.9	20.9	13.5	16.7	17	19.5	18.7	14.3	18.1	20.4	21.6	21.5	16.2	14.7	15	15.5	16.1	14	14.5	9.3	11.8	12.7	10.7	7.4	9.8	6.8	10.3	8.8	11.4	12	9.6	11.9	9.8	10.1	11.8	13.2	14.3	13.6	11.6	7.9	10.5	12.2	10.6	11.2	12.3	12.4	9.8	12.4	11.6	9.9	13.1	12.7	12.7	12.6	11.7	14.3	16.4	13.3	5.8	6.1	6.6	7.2	7.4	6.3	3.2	5.8	4.9	6	7.1	4.4	3.3	3.6	6.3	2.1	2.1	4.9	9.7	5.6	6.2	6.7	3.6	2.4	0.3	2.6	3.7	6.1	6.4	6.1	4.7	4.1	3.6	6.4	4	4.8	7.1	6.5	7.6	2.1	5.1	5.8	3.6	6.9	4.4	5.6	10	5.4	6.4	5.2	7.4	6.6	8.2	9.3	9.7	8.4	7.6	6.7	5.4	7.9	12.5	19.3	19.3	20.2	21	20.5	21.5	22.7	20.5	18.7	21.6	21.1	21.6	21.7	23.3	23	19.4	19.4	18	19.9	23.4	24.1	22.3	23.3	22.5	23	23.8	23.5	24.1	23	22	21.1	22.4	23	23.8	23.3	22.3	26.1	18.2	22.3	23.6	22.4	23.4	21.8	20.9	21.3	22.7	21.4	22	21.5	21.3	21.1	21.6	22.9	23.2	21.7	25.5	22.7	23.8	20	19.8	19.9	20.9	22.2	21.5	17.2	21.8	20.7	22.5	21.8	21.1	22.2	22.6	23	18.8	14	14.9	19.6	20.6	20.6	18.3	18	21.2	20.4	16.8	21.5	19.1	16.4	20	15	10.1	10	12.1	17.8	10.6	14.1	18.4	19.2	20.4	17.9	12.7	11.3	9.7	12.2	11.2	14.3	15.9	14	15.1	10.4	4.6	6	6.2	12.2	14.2	11.5	4.1	3.6	5.7	7.5	9.5	6.8	11.6	12.4	13.4	5.8	7.5	9.1	15.8	14	9.3	3.3	4.4	3.4	8.9	7.8	6.2	3.3	5.8	9.4	12.7	13	9.5	7.6	3.4	2.9	8.3	2.6	1.1	-0.9	0.1	2.4	3	1	2.9	1.4	1.1	3.2	4	0.4	2.6	4.1	0.1	-0.4	-0.4	0.6	3.4	1	-0.7	-2.1	1.4	0.2	0.4	2.6	1	4.4	0.1	2.7	1.5	4.4	-0.8	2.4	-0.6	1.9	4.5	10	0.3	-0.8	-2.6	0.2	-0.2	-2.2	-0.9	0	0.7	-4.6	-0.4	1.4	-1	-4.3	-3.5	-1.5	-4.6	-3.8	-0.3	-0.7	-1.6	-0.9	-3.8	-3.5	-5.4	-5.6	-4.6	-2.2	-2.6	-0.2	-0.7	-2.5	-1.8	-3.2	-1.8	-1.2	-0.8	-3.1	-2.5	0.1	0	-4	-1	-1.1	-2	-1.1	-3.1	-0.4	-0.6	-3.6	-3	-1.6	-3.5	-1.9	-3.3	-0.8	-0.4	-2.4	-0.8	-0.8	0.8	0	4.2	26.2	29.1	2.3	9.3	33.3	3.5	7.3	2.5	3	0	0	0.5	1.4	0	0	3.5	0	0.3	0	0	2.9	0	0	0	0	9.6	63.9	0	0	0	0	0	0	0	5.1	0	0	0	0	2.6	0.4	0	0	36.7	12.8	0	2.5	0	0	0	0	0	0	2.8	1.5	68.3	1.1	0	6.6	0	0	0	0	5.7	0	5.8	0	0.2	0	15.1	0	0	0	0	0	7.3	18	0	11.2	0.4	0	0	0.2	0	1.5	0.9	0	0	0	0.1	2	0	0	0	24.6	35.9	0	0	0	0	0	2.6	11.2	0	8.3	1.2	0.3	0	0	0	1.2	0	0	0	0	0	0.3	0	3.6	0.3	0	0	0	0	1.1	28.3	3.8	0.6	0	0	0	0	0	0	0	0	0.1	20.7	11.8	0	0.1	0	1.6	0	0	0	0	0	15	0	0.6	0	0	0	0	0	9.8	18.4	0.2	0	0	0	0	0	0	0	22.2	0.8	0	0	0.1	1.4	0	0	0.2	1.1	0	0	0	0	1.4	8.9	3.8	0	0	1.2	1.9	0	8.3	1	1.9	0.1	2.3	0.8	0	0	0	1.4	0.7	0.5	0.3	0	0	1.1	0	0.6	0	0	0	0	0	0.2	0.2	0	0	0	0	0	0	0	0	1	20.9	0	0	5.3	0.6	0.6	0	1.5	0	0	0	0	0	0	0	0	0	0	3.3	0.4	0	0	19.9	21.6	23.8	25.7	25	27.3	24.7	23.2	23	22	25.7	26.7	27.9	26.5	24.5	22.9	22.9	23.8	24.9	27.3	28.6	28.7	27	28.2	29.1	27	27.7	27.3	28.3	26.8	29.2	29.1	27.4	28.5	26.7	28	26.4	22.9	28.8	28.4	28.5	29.6	26.3	26.3	26.8	27.4	27.9	27	25.7	27.3	26.6	25.7	25.2	27	27.1	29.2	28.4	26.8	26.4	24.6	29	26.5	25.3	23.6	21.6	25.5	26.6	26.9	27.2	28.8	29.1	28.5	20.1	19.9	17.1	19.8	24.9	25.9	24.7	23.1	24.8	22.4	21.7	21.9	23.3	21.4	22.7	19.1	12.1	12.7	14.8	18.8	18.4	14.2	18.1	20.4	23.2	24.1	17.6	11.9	12	12.2	13.4	14.6	17.7	18.2	16.7	15.1	8.6	9.1	9.6	13.4	16	14.6	8.1	9.3	10.1	10.1	13.1	11.7	11.3	14.4	13.8	11	11.3	11.6	13.8	17.3	13.8	9	8.5	9.1	9.3	12.9	11.7	9.7	9.9	10.3	14.2	16.8	13.8	10.8	10	9	10.9	8.9	6.6	7.4	6.7	7.6	8.5	7.8	8.3	4.9	7.2	6.3	7.3	5.9	5.8	7.3	8.1	6.7	5.7	6.6	7.6	6.6	5.1	5.2	7.8	9.3	6.2	6.3	7.4	8.1	6.6	5.6	6.2	7	6.9	6.1	7.3	6.3	6.7	10.1	10.4	3.8	5.3	5.4	5.3	5	6.3	4.9	6	4.8	5.1	5.2	4.1	3.4	4	4.9	3.9	4.2	4.9	5.6	2.7	4.1	2.6	3.3	3	2.2	3.1	3.1	4	4.4	4.6	3.9	4.1	4.1	4.2	4.3	4.9	5	4.5	4.7	6.1	5.6	5.2	5.9	5.6	5.7	5.4	4.5	5.1	4	4	4.7	4.5	4.7	5.4	5	4.6	4.9	5.5	5.7	5.1	6.1	6.22	5.65	4.46	2.22	3.95	1.31	2.39	3.73	5.95	5.75	2.91	5.55	4.93	8.74	7.18	6.76	6.94	5.68	6.78	7.52	5.61	6.54	10.58	10.94	9.59	11.91	11.21	9.2	2.26	6.42	6.45	7.61	9.96	8.64	11.99	9.58	7.41	9.35	6.02	8.53	8.86	6.68	7.11	7.11	7.62	3.71	3.21	5.83	5.79	6.11	6.23	6.55	5.54	6.02	9.83	8.82	5.01	8.64	3.08	7.27	3.83	7.31	8.71	8.65	9.51	6.18	4.51	2.58	5.05	5.82	5.93	6.74	9.92	7.03	7.77	7.45	6.78	5.97	2.39	5.51	3.12	7.62	6.91	7.4	5.65	5.04	3.74	7.18	6.43	5.6	4.95	4.44	1.22	4.93	4.85	6.85	7	2.02	4.93	6.75	6.18	5.41	5.98	4.41	1.92	5.47	5.41	1.73	3.93	3.43	4.43	3.22	5.03	4.53	6.78	3.06	2.85	4.49	3.09	3.57	3.1	0.87	2.82	4.88	3.01	4.59	3.7	1	3.92	2.72	3.06	3.02	3.91	2.18	1.08	3.17	3.05	4.68	3.18	0.47	1.08	3.04	2.78	2.33	1.05	4.05	2.5	1.14	1.96	1.56	0.22	1.17	0.18	4.71	1.65	3.18	2.72	3.39	2.98	2.05	1.45	2.02	2.96	2.82	1.75	2	2.92	2.71	1.23	1.14	1.99	2.55	2.9	1.32	4.2	3.56	3.22	3.16	3.4	2.62	3.28	2.67	3.6	2.94	1.16	3.41	1.71	1.76	2.39	2.69	0.81	1.96	1.42	1.96	1.47	2.54	3.01	2.84	1.89	1.91	1.78	1.27	1.71	3.56	3.41	3.11	3.87	2.5	2.43	2.73	2.29	2.7	2.38	2.51	2.31	2.76	2.01	2.14	2.66	1.99	2.36	1.76	1.93	2.41	0.14	1.06	1.41	0.43	1.26	0.73	1.46	3.13	2.01	3.11	2.38	2.51	2.36	2.36	2.12	2.69	3.42	2.41	1.16	1.41	2.53	3.58	75	79	85	91	86	94	92	86	78	80	87	81	83	75	76	77	78	79	77	76	84	81	73	71	74	70	70	74	93	82	80	78	74	75	68	73	80	73	81	77	76	80	78	79	76	84	92	80	83	80	80	78	80	80	73	75	86	75	87	76	83	77	75	75	70	80	83	88	83	81	81	80	70	73	70	72	74	79	87	79	87	77	75	74	80	80	83	76	72	69	72	74	92	77	77	74	76	95	80	69	69	71	71	76	91	80	75	90	68	73	70	76	76	78	57	74	77	71	79	78	77	93	85	73	77	73	77	92	82	75	73	76	73	82	90	79	74	70	79	95	95	76	78	78	83	76	73	84	76	81	92	87	95	51	78	69	71	63	69	78	84	77	71	70	79	80	62	68	79	91	73	76	72	86	67	67	60	71	71	74	68	73	68	77	85	55	72	75	66	67	86	68	81	76	79	71	61	56	68	74	71	71	72	62	48	58	54	58	64	56	54	57	62	63	68	64	65	64	64	68	69	74	74	68	93	85	79	93	81	87	78	67	75	55	65	64	68	69	71	66	61	66	76	78	71	62	55	65	57	80	64	83	87	73	49	67	73	64	65	58	60	48	53	51	66	62	70	58	50	44	54	45	50	62	84	57	58	54	58	62	49	55	63	38	61	59	49	58	53	49	60	63	54	60	42	55	56	62	69	64	47	55	55	54	67	47	62	53	56	38	36	60	64	73	61	54	53	55	49	46	37	38	51	46	67	55	54	54	53	46	63	56	68	60	42	41	52	53	72	44	58	56	59	80	57	40	36	36	36	43	56	57	47	80	48	33	37	54	60	59	37	43	45	35	43	38	52	85	67	48	50	38	59	71	57	58	40	40	38	57	61	45	39	40	62	86	78	64	63	51	62	55	52	52	43	56	88	70	87	39	66	45	49	46	38	60	68	46	32	43	53	58	49	38	54	79	42	40	49	53	43	37	48	44	42	37	50	44	43	53	60	42	38	56	41	44	58	53	66	56	44	46	43	45	45	42	44	55	49	33	39	41	34	41	31	35	43	36	39	52	37	29	49	49	36	54	53	52	41	44	80	48	49	64	53	64	52	28	51	40	47	40	40	40	42	37	26	45	61	67	43	41	2.65	1.16	1.66	2.65	1.41	1.57	2.15	1.66	1.66	4.14	2.24	2.48	1.24	2.65	1.82	1.9	1.9	1.41	2.65	1.74	1.41	1.08	1.66	1.33	2.98	2.32	2.32	4.47	9.11	2.48	1.49	1.41	2.4	3.06	1.9	1.99	2.9	1.16	1.57	1.24	1.33	2.07	1.74	1.57	3.15	1.41	1.24	1.16	1.24	1.16	1.9	2.24	1.74	1.33	2.15	2.07	1.49	5.38	4.72	1.24	1.16	1.33	1.24	1.08	1.66	1.9	1.08	1.33	1.16	1.16	1.57	1.74	1.9	1.99	0.91	1.08	1.57	1.33	1.66	1.33	0.83	1.82	1.16	1.16	1.66	1.16	1.24	1.82	2.9	1.33	1.66	1.74	1.49	1.74	1.82	1.66	1.08	1.16	2.48	1.33	1.57	1.24	0.83	1.08	1.41	1.24	1.08	1.74	2.24	1.33	1.33	1.99	2.65	2.48	2.32	1.08	1.24	0.99	1.16	1.57	1.24	0.66	1.16	1.9	0.83	1.57	2.15	2.4	2.15	2.15	1.08	0.83	0.83	0.99	1.41	1.16	1.08	1.33	1.33	1.08	2.48	1.82	1.16	1.24	1.24	3.73	1.41	1.33	1.08	0.75	1.41	1.41	0.99	2.65	0.91	1.24	1.66	2.24	1.08	2.82	2.32	1.08	0.75	0.83	1.08	2.48	1.74	1.16	1.66	1.74	1.33	0.99	1.9	1.08	2.4	1.66	2.15	1.99	2.82	1.24	2.24	1.82	2.57	3.48	4.31	3.15	2.57	1.99	2.82	2.57	1.41	5.13	3.06	2.24	1.57	2.4	2.57	3.81	2.32	2.32	3.48	3.23	3.31	4.39	4.72	3.15	4.89	2.32	3.97	3.89	2.98	2.9	2.57	2.48	2.57	3.56	2.48	2.48	2.48	2.9	3.73	2.07	1.16	1.74	1.33	2.32	0.75	1.16	1.99	1.9	0.99	1.33	2.57	1.41	1.99	2.4	2.32	1.49	1.41	1.9	3.73	1.99	1.57	4.22	2.4	3.81	6.38	2.32	3.89	6.87	4.39	6.38	4.14	4.31	3.31	8.03	5.55	5.63	2.9	5.13	4.97	8.03	3.56	6.21	5.8	4.8	4.14	2.73	4.14	4.31	6.38	6.62	4.97	7.45	15.73	4.8	3.97	3.89	5.13	7.7	5.8	6.04	7.62	2.9	4.14	2.73	3.89	4.8	5.8	5.22	6.87	7.29	7.45	3.31	6.87	3.56	6.62	7.62	3.89	2.65	5.8	3.89	8.28	10.18	13.41	3.97	4.72	3.89	3.73	3.06	3.73	4.55	4.55	4.14	3.89	3.15	4.14	5.55	4.31	4.39	2.24	3.06	3.56	3.89	9.36	3.56	3.15	4.72	3.15	3.15	3.48	3.31	3.97	4.72	8.53	3.48	4.55	3.97	6.46	4.72	4.72	3.97	3.31	6.46	5.8	4.39	5.22	3.56	2.48	2.32	6.21	3.48	2.73	4.97	6.21	2.9	3.15	4.97	5.8	4.39	5.55	3.31	5.96	2.32	5.63	6.79	4.97	2.32	4.39	6.21	3.31	4.39	3.15	6.79	5.55	4.8	3.06	2.9	2.24	3.06	3.89	2.73	2.32	3.06	3.89	2.9	6.62	5.8	2.9	2.9	3.97	8.28	3.31	4.8	3.06	2.32	3.89	3.73	3.15	6.79	3.06	3.97	3.97	5.8	2.48	5.55	7.29	2.65	2.24	3.06	2.73	9.69	4.55	2.48	6.21	5.96	3.15	2.32	4.39	3.15	4.31	4.72	5.22	4.97	5.63	3.31	5.8	4.8	4.8	9.69	10.93	6.62	6.62	5.96	5.22	6.79	4.39	10.52	5.55	5.55	3.31	4.72	5.13	7.04	6.62	6.04	7.2	7.29	6.46	10.18	8.28	5.8	8.86	5.38	7.62	7.7	6.04	6.04	5.13	5.13	6.38	8.03	5.63	5.55	4.72	5.96	6.21	6.46	2.73	3.56	4.39	6.21	2.9	2.73	6.21	7.87	3.73	5.8	6.87	4.55	7.62	4.55	6.79	3.48	4.14	5.8	8.03	3.89	6.79	9.11	5.63	7.87	2.8	2.1	7	0.2	3.7	0	0	3.1	8.7	0	0.3	8	2.7	7.3	4	8.2	9.7	6.7	4.2	3.6	2.2	8.3	10.5	11.4	11	11.4	11.7	8.5	0	5.8	11.7	11.3	11.5	10	12.4	8.8	6.2	12.4	6.2	5.1	10.3	6.4	8	9	8.6	1	7.6	8.3	6.4	7.8	9.8	8.5	0.8	1.8	9.5	8.2	7.9	10.5	3.7	11.7	5.9	9.4	7	9.1	11.8	5.8	3.4	0.3	6.3	10.9	7.4	4.6	6.4	10.6	11.3	9.6	9.5	8.2	4.2	11.1	2.5	3.8	8.5	10.8	6	6.1	4.5	7.1	10.6	9.1	9.6	9.8	1.9	10.3	5.4	5	7.1	1.3	6.6	10.5	10.6	7.9	6.5	4.4	0	4.8	8.8	0	4.5	6.9	8.1	9.1	8	3.6	10.2	5.5	9.1	9.4	1.8	8.3	6.3	0	0.3	6.4	5.8	9.5	5.6	0	2	2.4	9.4	9.3	9.1	0.9	0	5.6	8.7	8.9	3.2	0	0	1.4	4.3	9.1	1.9	5.7	2	3.5	8.7	1.7	0	1.5	0	7.8	1.8	7.7	3.6	3.9	8.3	2.8	3.1	8.3	8.8	7.6	7.8	5.2	1.8	7.2	3.6	0	8.3	6.8	6.7	3	6.8	6.7	4.4	7.6	3.4	8.3	5.8	8.2	8.4	3.4	0	7.7	4.6	4.6	5.7	6.3	2.2	3	0.9	2	6	4.3	3.3	8.3	3.8	4	2.1	5.3	6.6	6.3	5.8	6.1	7.6	7.4	5.5	6.4	8.6	8.5	5	6.9	2.7	3.2	1.9	2.5	3.7	6.8	0.7	4.3	4.2	3.4	0	5.6	5.8	0	5	5.9	1.9	7.7	1.8	6.3	5.7	7.9	6.3	7.6	5.2	8.7	5.4	3.1	0.3	2.3	6.6	7	137.4	124.5	214.3	89.6	153.7	54.6	54.6	142.4	244.9	54.4	90.9	231.7	134.6	218.6	158.1	234.8	262	207	161.2	150.1	124.4	235.5	275.4	291.6	284	291.1	296.2	237.7	52.8	188.1	295	287.4	290.7	263.2	306.3	240.8	193.4	305.1	192.7	172.6	266	195.3	223.7	241.3	233.7	97	214.8	226.9	192.5	217	252.2	228.5	91.2	108.6	244.6	221	215.2	260.4	140.2	280.1	177.8	238.4	195.8	231.8	278	173.2	131.1	77.1	180	258.2	197.5	149	179	249.6	260.5	230.9	228.3	205.6	137.9	252.3	108.4	129.3	206.3	243.2	163.5	164.3	137.5	178.9	234.5	209.3	216.3	218.4	91.8	224.1	145.8	138.7	170.7	79.6	161.1	220.2	220.5	178.1	155.8	123.2	35.8	127.6	186.3	35	120.7	155.1	171.6	185	168	103.8	197.3	129.3	179.3	182.3	75.1	164.7	136	31	52.4	134.6	125.6	174.4	121.3	29.4	72.2	76.9	167.5	165.1	161.4	55.4	27.7	114	152.3	153.8	81.9	26.6	26.4	58.2	93.1	150.7	63	108.2	63.4	80.8	141.8	58.7	24.5	55.7	24.2	127.9	58.2	125.5	78.2	81.2	130.8	68.1	71.2	129.3	134.5	120.7	122.6	93.4	55.4	115	75	22.4	126.5	109.8	108.6	67.9	109.5	108.4	83.1	118.2	72.2	125.9	98.6	125	127.4	72.5	22.4	120.3	86.2	86.4	98.9	105.8	60.4	69.5	46.2	58.8	104.2	85.4	74.4	131.8	80.8	83.5	61.9	99.4	115.1	112.2	106.9	111.1	129.6	127.9	105.8	117.4	144.8	144.5	102.4	126.5	75.2	82	66.3	74.3	90.1	130.4	52.9	99.8	99.3	89.5	29	120	123.5	29.7	114.5	127.5	73.9	154	73.7	136.7	129.3	161.1	139.6	159	125.8	177	130.5	97.9	57.7	87.6	151.8	158.7	3.768	2.774	4.295	2.054	3.131	1.144	1.438	2.945	5.065	2.943	2.153	5.289	2.983	5.822	3.958	5.167	5.675	4.266	4.33	3.89	3	4.927	6.59	6.747	7.504	7.593	7.59	7.252	2.334	4.669	6.281	6.258	7.267	6.882	7.542	6.003	5.145	6.279	4.303	4.137	5.923	4.721	5.021	5.236	6.025	2.173	4.019	4.554	3.944	4.432	5.432	5.188	2.484	2.68	6.112	5.515	4.414	7.832	3.475	5.568	3.436	4.99	4.369	4.757	5.995	3.929	2.638	1.595	3.546	5.089	4.244	3.602	4.565	5.114	4.529	4.299	4.693	4.084	2.45	4.62	1.895	3.327	3.927	4.576	3.376	2.976	2.455	3.837	4.822	3.38	3.592	3.732	1.292	3.673	2.817	3.09	3.294	1.332	3.258	3.598	3.638	2.791	2.429	1.983	0.788	2.359	2.901	0.783	2.243	1.994	2.376	2.618	3.242	2.316	3.747	1.545	2.002	2.248	1.201	2.183	1.664	0.372	0.966	2.323	1.365	2.433	1.984	0.553	1.631	1.342	1.645	1.522	1.66	0.747	0.437	1.3	1.5	1.96	1.166	0.265	0.525	1.14	1.033	1.281	0.504	2.432	0.91	0.567	0.991	0.479	0.144	0.485	0.115	2.392	0.512	1.2	1.026	1.484	1.093	1.07	0.723	0.852	0.949	0.892	0.752	1.041	1.088	0.956	0.529	0.412	0.861	0.826	1.202	0.433	1.828	1.329	1.33	1.354	1.587	0.988	1.397	1.192	1.807	1.503	0.713	2.068	0.942	0.831	1.345	1.428	0.351	1.692	0.819	0.941	0.727	1.27	1.544	2.191	1.03	1.021	1.245	1.002	1.31	2.616	2.956	1.989	3.455	1.52	2.015	2.287	1.76	1.941	1.468	1.595	1.33	1.955	1.176	1.267	1.546	1.564	1.658	1.104	0.915	1.212	0.166	1.008	0.818	0.257	1.026	0.887	0.691	1.669	1.29	1.614	1.569	1.975	1.752	1.598	1.319	2.019	2.78	1.462	0.705	1.474	2.013	3.104	14.2484887	14.24196828	14.2346873	14.22665162	14.21786764	14.20834226	14.19808291	14.18709749	14.17539437	14.16298236	14.14987069	14.13606899	14.12158727	14.10643588	14.0906255	14.0741671	14.05707196	14.03935156	14.02101765	14.00208216	13.98255719	13.96245502	13.94178801	13.92056868	13.89880958	13.87652336	13.85372269	13.83042023	13.80662869	13.7823607	13.75762889	13.7324458	13.70682391	13.68077561	13.65431315	13.6274487	13.60019425	13.57256169	13.54456271	13.51620885	13.48751147	13.45848173	13.42913061	13.39946888	13.3695071	13.33925563	13.3087246	13.27792393	13.24686331	13.21555221	13.18399988	13.15221534	13.12020737	13.08798456	13.05555526	13.02292759	12.99010946	12.95710859	12.92393244	12.89058832	12.85708331	12.82342429	12.78961796	12.75567085	12.72158927	12.68737942	12.65304728	12.6185987	12.58403938	12.54937488	12.51461063	12.47975192	12.44480393	12.40977173	12.37466032	12.33947456	12.30421928	12.26889919	12.23351898	12.19808326	12.16259662	12.12706358	12.09148868	12.05587643	12.02023131	11.98455786	11.94886058	11.91314404	11.87741282	11.84167157	11.80592497	11.77017779	11.73443486	11.69870111	11.66298156	11.62728135	11.59160572	11.55596005	11.52034985	11.48478079	11.44925868	11.4137895	11.37837942	11.34303478	11.30776211	11.27256817	11.2374599	11.20244447	11.16752929	11.132722	11.09803047	11.06346283	11.02902748	10.99473305	10.96058848	10.92660295	10.89278593	10.85914718	10.82569675	10.79244495	10.75940243	10.72658009	10.69398914	10.66164109	10.62954774	10.59772117	10.56617376	10.53491816	10.50396732	10.47333444	10.443033	10.41307674	10.38347963	10.35425589	10.32541997	10.29698651	10.26897037	10.24138658	10.21425033	10.18757696	10.16138194	10.13568082	10.11048927	10.08582297	10.06169768	10.03812912	10.01513303	9.992725074	9.970920839	9.949735807	9.929185317	9.909284535	9.890048419	9.871491688	9.85362879	9.836473863	9.820040706	9.804342743	9.789392987	9.775204012	9.761787913	9.749156279	9.73732016	9.726290034	9.716075781	9.706686652	9.698131243	9.690417471	9.683552549	9.677542964	9.672394459	9.668112016	9.664699836	9.662161333	9.660499119	9.659714996	9.659809951	9.660784154	9.662636958	9.665366897	9.668971695	9.673448272	9.678792752	9.685000477	9.692066021	9.699983205	9.708745118	9.718344139	9.728771954	9.740019586	9.752077422	9.764935234	9.778582215	9.793007007	9.80819773	9.824142016	9.840827042	9.858239566	9.876365952	9.895192214	9.914704043	9.934886846	9.955725775	9.977205764	9.999311557	10.02202775	10.0453388	10.0692291	10.09368295	10.11868464	10.14421844	10.17026863	10.19681957	10.22385566	10.2513614	10.27932141	10.30772044	10.33654339	10.36577535	10.39540158	10.42540754	10.45577892	10.48650162	10.51756181	10.54894589	10.58064051	10.6126326	10.64490936	10.67745826	10.71026706	10.7433238	10.77661682	10.81013472	10.84386641	10.87780108	10.9119282	10.94623755	10.98071916	11.01536335	11.05016072	11.08510213	11.12017871	11.15538183	11.19070314	11.22613451	11.26166806
396	F12	F12	1962	V013	26.6	47	6.3	NA	57	138	76_20_1	0.84_NA_9	19.4	18.5	21.5	21.8	21.2	21.9	21.4	18.1	20.3	20.3	17.8	20	22.2	17.3	17.1	17.6	21.7	20.6	21.2	21.2	20.6	23.6	22	21.8	20.1	19	18.1	20.1	21.5	22.3	24.9	23.4	24.1	23.8	24.2	24.7	24	24.3	24.1	27.3	28.2	28.5	26.2	27.5	27.7	27.6	25.1	28	28.1	28	28.2	27.9	29	27.9	23.5	25.8	28.5	28.4	29.4	27.5	26.5	26.5	27.3	26.6	26.7	26.9	27	27.2	25.6	26.7	29.5	28	27.9	26.5	24.5	23.5	26.6	25.6	25.9	25.7	24.6	24	22.3	24.1	22.8	24.8	24.5	21.7	24.4	25.9	24	21.8	23.6	23.8	24.7	24.2	23.9	22.9	22.1	24.3	24.2	25.1	23.1	22.3	22	16.8	15.2	15.6	16.8	17.3	17.6	18.6	18.3	22	19.9	15.6	16.1	15.7	15.2	16.3	16	13	20.1	19.2	16.4	13.4	12	13.4	14.1	14.5	14.6	12.9	11.6	12.2	11.9	13.7	15.6	14.2	11.6	13.6	15.2	14.7	15.4	13.9	11.8	17	13.4	10.2	10.8	12.5	14.1	9.8	11.7	12	13.6	13.3	13	11.8	11.7	10.2	10.5	7.7	9.2	5.5	5.1	5.1	5.6	5.9	4.6	4.2	7.1	5.9	6	5.3	5.1	4.6	3.6	7	4.6	5.4	6	6.6	5.1	3.6	4.6	5.5	9.2	5	5.4	7.1	4.6	8.1	5.1	4.5	6.2	6.2	3.8	7.1	5.9	5.5	6.4	7.8	4.1	1.6	2.2	2.6	3	2.5	2.5	2.4	3.3	2.5	2.9	1.8	0.1	-0.5	0.2	1	-1.5	-0.3	2	-0.1	0.8	0.4	-0.1	-0.4	-2.3	-2.7	-1.1	0.3	2	2.7	1.6	1.3	1.5	2.8	2	1.1	2.3	1.8	1.7	2.2	2.6	2.3	2.2	3.5	22.5	20.2	25	27.1	27.6	29.3	27.8	23.4	28.8	24.8	22.6	25	28.1	19.3	18.8	20.7	26	24.6	25.2	24.9	21.9	30	24.2	24.1	22.9	21.2	19.6	23.2	24.1	24.2	30	28.6	29.3	28.8	28.3	29.2	27.4	28.4	27.9	31.2	32.4	32.5	29.1	31.4	31.9	31.6	27.2	33.7	33.2	33.1	33.2	33.2	33.4	33.3	29.2	31.2	35.2	35	37.6	34.3	32.9	31	32.2	33.7	32.9	32	32.3	33.6	29.2	32.1	35.7	32.1	33.1	31.4	29.8	25.4	32.1	31.5	30.7	29.5	29.6	28.4	24.2	26.9	24.7	28.7	28.6	23.4	28.6	31	31.6	28.4	29	29	29.5	30.2	32	28.3	23.5	30.1	29.2	31.8	26	24.7	27.3	21.7	21.4	22.1	23.5	23.9	23.2	23.7	23.6	28.9	23.4	18	21.4	21.8	22.8	23.1	22.7	14.2	27.1	22.6	17.8	17.3	20.5	20	18.8	20.5	20.9	17.7	15.5	20	19.5	20.2	21.9	18.4	13	14.7	20	20.5	20.5	18.9	13.8	22.5	19.8	19.1	17.3	18.9	18.9	12	18.9	18.3	19	17.7	15.5	14.4	17.4	13.7	18.3	10.2	13.8	8.9	11.3	11.4	12.5	8.4	8	5.6	14.1	11.5	11.2	9.4	9.9	9.8	6.6	12.1	10.1	12.6	15.3	14.5	10.2	8	13.3	12.7	14.4	12.4	14.5	13.6	9.4	15.3	10.9	11.2	14.4	11.6	10.2	10.9	13.7	12.4	11.2	12.5	10.5	8.6	8.2	10.4	8.4	8.2	7.2	8.1	6.8	8.2	7.4	9.4	7.1	6.2	8.8	7.8	4.8	6.6	11.1	4	6.6	6.1	7.2	7.2	4.2	5.4	6.6	7.8	9.4	10.4	7.9	6.7	7.8	10	6.4	8.5	7.6	7.4	6.6	6.9	7.6	9	4	9	15.9	16.9	17.8	20.2	15.1	15.3	14.6	13.1	9.6	14.7	17.2	14.9	17.3	16.6	15.7	14.7	16	17.7	17.4	18.3	19.1	19.4	19.6	19.8	18.8	17.9	16.5	17.5	18.9	20.3	21.1	22.9	19.6	20.3	19.7	20.5	22.2	22.3	21.9	22.5	24.6	25.5	23.7	24.3	22.9	25	24.7	21.5	23.1	24.6	23.6	23.4	23.8	25.4	16.1	20	21.8	23.4	23.3	22	21.5	22.6	21.9	22.5	21.9	21.4	23.4	21.3	23.3	23.6	23	24.5	24.5	23.5	22.8	20.3	21.1	22.2	21.9	23.2	20.5	19.6	21.2	20.8	21.4	20.9	21.9	20.4	21	22.8	21	15.4	17.9	19.3	20.3	21.7	19	18.1	20.9	19.3	20.2	20.4	21.3	19.9	19.8	16.2	9.4	9.7	10.7	13.7	11.2	14.6	13.8	15.3	17.7	15.3	13.4	13.1	9.3	11.3	11.1	12.3	11.9	16.7	16.4	13.2	5.2	7.4	11.2	11.1	10.7	10.1	8.6	8.7	5.9	9.4	9.6	10.9	11.2	11	12.7	8.1	11.9	11.9	9.6	11.1	12.5	3.7	5.7	6.5	8.7	6.7	6.4	6.9	8.3	10.1	9.6	11.8	8.7	8.3	5.3	5.3	7.5	4.1	1.4	-0.7	0.6	3	3	2.1	2.1	2.3	0.3	2	2	-0.6	0.7	1.5	0.6	1	0.2	1.5	3.2	-0.6	-1.6	-0.7	3	1.6	-0.5	2.3	0.2	2.4	-0.2	1.3	1.1	1.8	-0.9	0.2	-0.1	1.1	1.6	4.7	2.6	-3.5	-2.8	-1.4	-2	-2.8	0.4	-2.1	1	-2.2	-0.8	-2.9	-3.4	-7.1	-5	-4.3	-6	-6.3	-4.2	-1.2	-5	-3.2	-6.4	-6	-7.3	-8.6	-7.6	-6.2	-4.1	-2.4	-4	-4.8	-4.1	-3.5	-0.6	-4.2	-2.2	-3.2	-3.9	-1.6	0.4	-4.4	0.8	-0.2	7.3	11.1	6	0	0	0	11.4	0	0	2.7	8	3.4	3.7	28.7	15.9	0	0	0	0	0.4	9.1	0	1.7	3.3	0.6	0.7	1.3	29.7	3.6	0	4.6	42.6	0.7	0.2	5.9	0	4.3	20.1	0.2	0	0	0.2	0	0	0	0.1	3.3	0	0	0	0	0	0	0	0	0	0	0	0.8	0	0	0	0	0.2	0	0	0	0.5	5.4	0	0	0	6.4	0.2	11.8	25.1	0	147.2	0	4.9	0	0	0.2	0.1	1.5	0.2	14.5	0	0.9	0	0	0	0	0	0.2	0	0	0	0.7	0	0	5.9	0	0	0	0	0	0	0	1	0	0	0	0	18.8	3.1	0	0	0	0	0.1	14.6	0	0.2	1.3	0	0	0	0	0	0.2	0	0	0	0	0	0.1	7.8	30.2	19.7	0	24	0	0	22.6	0	0	0	0	0	0	0	0	0	0	0	0	0.8	4.4	5.7	0	0.8	0	0	0	0	0	3.5	0	4.1	0	0	0	0	0	1.4	4.8	0	0	0	0	0	0	0	0	0	0	0	0	0	0	0	0	0	0	0	0	0	0	0	5.1	16.4	0	0	0	0	0	0.4	0.2	6.7	0	0	0	0	0	0	0	0	0	0	0	0	1	0	0	0	0	0	0	0	0	0	0	0	0	1.4	0	0	0	0	0	3	0	0	1.6	0	19	19.8	22.6	16.7	15.2	14.9	17.1	10	10.2	15.3	17.5	18.9	18	18.1	18.5	17.2	19.7	18.7	18	20.9	22	22.5	23.9	22.1	21.6	18.7	19.2	21.7	24.4	24.1	25.9	26.3	23.6	23.2	23.9	24.4	26.3	27.1	27.5	29.8	31	31.2	29.7	29.3	28.9	29.6	27.5	27.1	29.3	30.4	30.4	30	28.9	21.7	20	24.5	23.9	26.5	26.1	18.7	20.2	23.2	26.3	25.2	25.8	25.6	25.3	24.2	27.9	27.8	24.6	28.3	28	27.7	26.1	26.8	25.6	24.7	27.7	25.9	22.3	21.7	23.8	24.9	24.3	25.8	25.8	24.3	25.8	21.6	18	15.4	19	22.3	23.7	23.7	21.2	22	24.8	21.4	22.8	23.7	24.5	23.3	16.7	11.2	10.6	11.9	12.4	14.5	12	14.3	14.6	18	21.3	16.8	12.7	11.7	9.9	11.5	11	13.4	15.4	17.8	16.6	8.8	8.9	9.3	11.6	12.7	10.4	7.6	9.3	9.4	8.6	10.8	10.7	11.1	12.7	14.5	11.8	11.6	13	12.1	12.1	15.5	6.4	7.7	8.6	9.2	10.7	8.7	8.9	9.8	9.3	10.8	11.2	11.9	9.9	10.7	8	8.5	6.8	5.6	5.5	5.1	5.5	6.6	7.2	6.4	5.9	5.2	5.2	6.2	5.3	4.9	6.5	5.8	5.8	5.5	5.7	6	4.9	3.6	4.6	4.9	7.3	4.8	3.8	4.9	5.3	5.4	5.5	5.1	4.9	4.7	3.6	4.7	4.6	5	5.6	8.5	3.9	3.5	3.7	3.9	3.7	4.2	3.4	5.5	5	4.3	4	3.6	3	2.9	3.4	2.3	2.7	3.2	3.9	4	3.3	3.3	2.6	2.2	1.9	2.1	2.4	3	3.2	3.2	3.5	2.9	2.6	3.7	4.8	4	3.8	3.3	3.4	4.3	4.8	3.6	5.3	4.4	3.53	1.5	3.04	9.42	9.98	11.38	8.39	10.77	13.62	8.52	2.88	4.48	8.76	1.65	1	2.93	6.26	5.56	7.18	4.28	2.26	6.63	2.54	4.02	1.93	3.27	1.57	1.83	1.24	2.83	5.59	2.48	6.42	6.28	6.3	6.71	3.54	3.28	2.52	6.48	7.24	7.71	4.31	7.41	8.24	7.33	4.37	10.7	8.72	7.4	7.84	7.58	11.15	15.88	8.95	8.72	15.01	12.19	14.89	18.01	14.42	11.42	9.98	9.62	9.23	9.84	10.35	11.87	4.93	7.23	16.63	9.5	9.58	6.92	4.64	2.15	9.22	8.13	5.71	7.12	8.63	8.14	3.13	5.12	3.45	5.5	4.94	1.66	4.76	11.81	11.84	10.72	10.13	7.18	7.41	6.5	8.46	5.92	1.8	8.98	7.4	8.17	3.76	3.63	9.74	7.93	6.67	5.82	6.73	5.25	8.13	7.13	6.43	8.44	1.94	0.92	5.6	6.14	7.37	7.03	7.18	1.58	8.13	4.45	2.05	6.57	5.13	6.07	4.49	3.81	6.22	7.28	4.36	4.81	5.33	4.88	7.02	5.09	0.96	1.08	5.47	5.13	4.5	3.78	1.74	3.88	8.97	4.74	4.35	5.29	5.39	3.42	4.85	4.23	6.28	4.47	3.78	1.94	3.85	1.74	4.7	2.01	4.84	3.43	3.28	3.68	3.6	2.69	1.28	1.85	4.19	4.09	4.15	2.71	3.48	3.58	1.41	4.22	2.68	3.47	3.65	3.75	3.88	4.31	3.88	4.13	4.34	3.92	5.17	5.19	3.18	5.4	3.28	3.32	4.58	4.78	4.42	5.39	4.69	4.03	4.01	2.08	4.29	3.36	3.46	3.47	3.88	3.11	3.91	1.76	2.74	3.01	3.52	3.36	3.15	2.99	2.8	4.27	2.77	2.78	3.16	2.06	3.17	2.99	3.46	3.73	3.26	2.91	3.24	3.24	3.86	4.22	3.36	3.81	4.21	3.77	2.26	2.61	3.41	3.66	3.51	2.86	2.57	3.61	1.86	3.45	85	94	90	62	60	55	70	48	46	64	85	82	70	91	95	86	76	77	72	85	90	78	90	85	91	86	93	93	94	90	82	88	81	78	80	79	88	90	92	83	82	80	88	80	78	80	85	71	79	80	80	80	75	54	70	74	63	69	67	51	58	67	72	71	73	73	71	68	86	80	61	75	73	80	85	92	74	77	84	79	72	73	87	83	88	83	84	94	85	64	59	60	66	76	77	78	70	80	93	70	75	75	87	86	64	57	63	68	67	74	59	66	71	68	90	94	71	64	57	62	61	89	67	80	89	56	65	64	73	76	65	51	69	68	64	69	62	69	93	94	67	70	76	75	90	81	43	62	66	65	65	70	65	69	59	70	74	83	75	87	66	80	59	63	64	59	62	72	85	78	64	57	57	69	59	58	84	58	67	62	63	63	53	45	56	55	62	58	46	49	63	51	61	61	55	49	46	46	48	57	60	81	48	53	52	54	50	59	47	76	64	61	55	52	50	51	59	38	50	54	59	65	52	51	47	40	35	44	45	50	49	46	54	44	40	51	69	63	53	48	49	60	64	52	74	56	68	85	75	43	37	40	49	32	24	52	49	61	44	83	81	69	59	63	56	68	79	43	77	76	78	74	85	83	84	79	65	71	58	60	62	60	71	69	76	67	62	68	74	63	64	65	56	47	60	58	60	62	56	41	52	58	39	42	35	33	42	48	55	46	55	56	48	45	74	61	38	60	54	62	68	87	55	57	60	64	51	55	79	69	78	62	67	83	70	45	35	33	48	52	56	52	45	60	88	49	56	45	72	74	46	40	39	41	43	50	37	49	44	50	77	84	43	44	32	40	38	81	41	63	69	43	31	36	53	52	36	33	50	35	35	48	43	46	80	86	47	49	47	49	69	39	23	35	44	43	52	53	40	53	44	51	60	68	41	62	35	67	39	42	36	37	36	54	68	60	27	37	32	50	34	38	61	39	48	35	31	37	41	34	28	30	40	32	19	29	49	20	39	38	29	28	26	33	29	33	47	48	28	28	31	25	23	31	23	52	42	38	33	25	26	20	23	17	23	25	29	33	27	28	22	20	20	19	19	22	23	20	21	25	22	26	37	35	30	26	30	32	41	27	57	34	1.19	0.67	1.04	3.58	2.31	2.68	2.53	3.95	2.61	2.24	1.42	1.19	3.06	1.57	1.42	1.12	1.64	1.57	1.49	1.12	1.34	2.24	0.97	1.42	1.19	1.42	0.82	0.97	1.57	1.12	1.34	2.01	1.79	1.71	1.49	1.34	0.75	1.04	0.97	1.34	1.49	1.79	1.49	1.57	1.49	2.46	2.91	2.24	1.71	1.64	1.49	1.71	1.57	4.54	2.16	1.34	2.24	1.86	2.24	3.43	2.31	1.79	1.57	1.64	1.49	1.64	1.57	2.09	1.42	1.79	2.61	1.71	1.71	1.57	2.09	3.95	1.64	2.16	1.19	2.16	1.79	2.24	0.89	0.97	1.71	1.27	2.01	1.04	0.67	3.43	2.83	2.24	2.31	1.19	1.64	1.49	2.38	2.09	1.12	2.16	1.57	2.31	1.42	1.27	3.58	3.95	1.86	1.86	2.09	3.2	2.16	1.71	1.27	1.79	1.12	1.49	1.49	1.71	2.31	2.31	2.61	1.04	2.83	1.12	1.71	3.5	2.24	2.68	1.12	1.42	1.86	3.5	1.49	2.01	2.31	1.71	2.31	1.64	0.89	2.09	2.53	1.86	1.27	0.97	1.12	1.49	4.32	2.38	2.31	2.01	2.24	1.64	2.01	2.09	2.16	1.57	1.49	1.12	1.34	0.97	2.31	1.27	4.47	2.53	2.01	2.68	2.24	1.64	1.19	1.04	3.06	3.2	2.68	1.94	3.95	2.01	2.16	2.98	1.57	2.16	2.38	2.31	4.77	2.91	2.16	1.79	2.83	2.61	2.98	2.68	2.09	4.4	2.38	2.68	3.06	4.92	2.31	6.56	2.53	2.16	2.09	3.2	3.73	2.91	2.76	2.83	2.83	2.24	3.95	4.32	3.8	3.06	3.73	3.87	3.35	3.8	2.38	4.62	3.43	3.5	2.76	3.73	2.76	3.87	2.31	4.32	3.06	2.91	3.35	3.2	2.91	3.2	3.28	3.87	3.65	2.91	1.27	1.71	3.13	3.8	4.25	1.57	3.43	2.16	1.34	3.28	3.2	1.71	2.83	7.97	4.25	5.59	7.3	9.91	5.22	3.73	3.13	2.76	6.18	3.2	2.76	3.35	3.5	3.13	2.61	2.98	4.47	4.32	2.09	3.35	3.13	2.98	2.24	2.38	2.98	2.76	2.98	5.96	4.69	3.73	3.73	4.32	2.24	3.73	2.46	3.13	2.76	4.62	3.13	3.5	3.73	4.62	5.74	3.95	3.35	3.73	3.2	4.25	3.2	8.42	5.07	3.35	3.87	4.32	6.93	8.2	4.47	3.35	3.95	4.32	3.5	3.73	3.73	4.47	3.13	3.95	5.07	3.73	4.25	3.13	6.85	8.42	3.87	4.99	3.35	4.25	3.2	3.87	2.46	2.46	3.73	2.83	4.84	2.01	2.09	7.08	6.71	4.69	3.87	2.61	2.98	3.73	5.22	4.62	2.83	3.95	2.98	5.44	2.76	2.98	6.93	8.79	4.25	3.58	3.5	7.08	3.95	3.95	3.2	3.58	3.58	2.98	3.13	4.32	4.99	4.69	4.99	2.61	6.11	1.86	4.25	6.11	4.25	4.69	2.76	3.13	3.87	6.11	3.2	4.1	4.32	2.98	4.32	3.73	2.61	3.5	4.99	4.32	3.5	2.24	3.2	5.59	7.67	4.32	4.62	3.73	4.99	4.84	3.35	3.87	4.69	2.98	3.87	3.73	4.47	2.76	3.95	3.13	8.94	4.1	4.84	5.96	4.69	3.73	2.76	2.38	6.11	5.74	5.96	4.62	8.72	3.73	4.62	6.56	2.83	4.1	4.99	4.99	10.43	6.71	4.47	4.25	6.93	5.07	5.74	4.47	4.84	7.45	7.45	5.07	5.22	7.3	5.74	11.7	4.47	4.1	4.47	10.21	8.57	5.74	5.44	5.81	5.44	4.62	8.94	10.06	6.48	4.62	6.71	5.96	6.11	9.91	4.99	7.45	5.96	5.44	6.93	7.3	5.07	9.31	4.99	7.45	6.48	4.69	5.74	5.44	4.84	5.22	6.33	6.48	5.81	5.44	2.76	3.5	6.93	6.85	8.2	3.87	8.05	4.47	2.61	6.11	0	0	0.6	4.2	11.8	12.5	9.3	12	12.9	2.1	0	5.2	9.1	0	0	0.5	9.3	2.4	4.9	0.7	0	5.7	0	0	0	0	0	0	0	0	5.7	2.4	9.2	6.4	8.4	7.1	0	0.7	0.5	9.3	5.9	10.3	0	7.8	8.4	9.9	0	11.8	11.2	7.3	10.4	9.8	11.2	12.5	12	10.2	11.1	7.5	6.8	9	8.9	9.8	10.5	10.7	6.7	9	7.8	11	0	3.4	12.5	7.3	7.3	4.6	1.5	0	11	7.7	3.9	7.8	7.7	10.4	0	1.2	0	1.8	1.3	0	3.4	9.7	8.7	9.2	10	7.4	7.2	5.6	7.7	6.2	0	8.2	7.6	9.2	0.3	0.3	3.8	10.6	8.5	10.6	8.7	3.1	10.5	9.5	3.5	9.5	0	0	3.2	5.7	6.2	6.8	10.1	0	8.7	0	0	2.7	10.6	9.9	2.7	9.9	2.3	9.3	0.8	8.3	9.4	4.3	7.5	5	0	0	1.7	7.4	7.9	4.5	0	7.1	9.7	9.6	8.1	7.4	5.7	0	9.6	8.6	9.2	2.4	0	0	6.5	0.3	8.4	0	6.3	0	8.2	8.1	3.4	0	1.5	0	9	6.5	8.5	1.6	9	8	1.4	7	8.6	8.4	8.2	8.2	4.7	8.6	8.7	6.2	2.5	7.1	6.8	3.8	4.9	6	7.9	6.9	8.5	5.7	8.3	8.4	8.3	8.1	5.8	0	6.8	7.2	7.8	8.1	6.1	4.5	6.5	4.6	4.8	6.1	7.8	8.1	6.3	8.8	9	9.1	7.9	6.3	8	6.2	8.9	8.2	9.1	9	8.5	8.7	7.3	8.7	8.2	7.3	8.6	9.8	8.8	8.8	0.3	9.2	9.5	10	9.2	1.7	8.3	9.7	0	7.5	54.9	54.9	97.2	162.8	301.2	314	255.7	304.9	321.3	124.7	55.1	181.1	252	55	55	95.5	255.5	129.9	175.3	98.9	54.9	189.6	54.8	54.7	54.7	54.6	54.6	54.5	54.4	54.4	188.6	128.6	251.7	200.8	236.8	213.1	53.8	96.9	93.1	251.9	190.3	269.5	53.1	223.8	234.4	261.1	52.6	294.6	283.4	213	268.3	257.2	281.8	304.7	295.3	262.7	278.3	213.7	200.8	239.5	237.2	252.7	264.6	267.6	196.4	236.5	214.8	270.5	48.9	136.1	294.8	203.3	202.7	155.2	100.8	47.4	264.3	206.6	140.5	207	204.6	250	45.8	91.9	45.3	101.1	92.2	44.5	126.5	231.3	213.7	221.2	233.5	189.6	185.5	158.4	192	166.7	41.5	197.4	186.8	211.5	68.2	67.7	122.8	229.5	195.3	227.1	196.3	108.3	222	205.4	112.4	203.1	36.9	36.6	105	141.6	148.2	156.1	203.6	34.8	180.7	34.2	33.9	91.4	203.2	192	89.3	189.4	82.4	178.6	60.5	162.5	176.3	106.2	148.4	114	29.8	29.5	68.2	141.9	147.4	102.6	28.2	134.1	166	163.5	143.7	134	112.1	26.4	158	144.8	151.1	68.7	25.2	25	115.4	42.1	135.9	24.2	110.1	23.8	130.4	128.5	74.8	23.1	52.8	22.8	135	106.8	128.2	52.3	132.4	121	49.4	109.3	126	123.5	120.9	120.5	83.1	124.1	124.9	98.3	59.2	107.3	104	72.5	83.9	95.4	115.1	104.7	121.4	92.2	119.4	120.5	119.6	117.6	93.7	21	104.5	109	115.6	119.1	98.2	81.5	103.1	83.1	85.6	100	118.8	122.6	103.5	131.4	134.2	136	123.4	106.2	125.9	106.3	137.5	130.4	141.5	141.2	136.3	139.5	124	141.4	136.4	126.6	143	158.5	147.5	148.5	45.1	155.6	160.4	167.8	158.9	65	149.8	168.8	28.5	142.7	1.421	0.944	1.913	5.576	6.939	7.78	6.059	8.487	8.256	3.928	1.359	3.357	6.456	1.128	0.966	1.792	5.14	2.988	3.906	2.14	1.24	4.546	1.216	1.585	1.14	1.434	0.973	1.073	1.091	1.292	3.99	2.642	5.364	4.406	4.93	4.528	1.296	2.019	1.83	5.434	4.524	6.281	1.638	5.142	5.407	6.311	2.026	7.363	6.56	5.008	6.039	5.89	6.778	10.392	6.614	5.654	7.684	5.797	6.308	8.717	6.83	6.176	6.103	6.096	4.703	5.586	5.223	6.808	1.621	3.553	8.562	5.059	5.047	3.692	2.57	1.497	5.914	4.99	3.058	4.824	4.736	5.629	1.105	2.055	1.366	2.381	2.427	0.885	2.36	6.885	6.128	5.471	5.651	3.786	4.066	3.405	4.717	3.644	0.865	4.749	3.962	4.942	1.599	1.511	4.759	5.878	3.694	3.884	3.879	3.027	4.548	3.86	2.384	4.233	0.772	0.589	2.23	2.807	3.549	3.512	4.238	0.622	4.369	1.162	0.833	3.549	3.293	3.717	1.581	2.495	2.296	4.509	1.523	2.616	3.026	2.008	3.214	2.057	0.386	0.544	2.23	2.354	1.985	1.338	0.556	1.86	5.527	2.59	2.265	2.3	2.261	1.122	2.316	2.067	2.693	1.423	1.076	0.545	1.402	0.514	2.167	0.612	3.194	1.558	1.567	1.99	1.547	0.924	0.438	0.53	2.302	2.244	2.093	1.033	2.374	1.545	0.613	2.114	1.081	1.536	1.668	1.649	2.771	2.287	1.686	1.48	1.839	1.834	2.571	2.242	1.263	3.316	1.489	1.607	2.334	3.37	1.96	4.782	2.109	1.674	1.536	1.012	2.618	1.851	1.834	1.871	1.999	1.377	2.621	1.304	1.761	1.716	2.331	2.367	2.035	2.245	1.563	3.499	1.984	1.926	1.836	1.566	1.94	2.301	1.921	3.12	2.242	2.007	2.303	2.271	2.383	2.668	2.369	3.02	3.091	2.43	0.816	1.518	2.469	2.99	3.076	1.188	2.128	2.202	0.701	2.514	14.41171733	14.41898851	14.42542986	14.43103645	14.43580401	14.43972895	14.44280831	14.44503986	14.44642199	14.44695385	14.44663522	14.44546661	14.44344921	14.44058491	14.43687626	14.43232651	14.42693956	14.42071997	14.41367295	14.40580432	14.39712053	14.38762861	14.37733618	14.36625141	14.35438298	14.3417401	14.32833247	14.31417023	14.29926396	14.28362466	14.2672637	14.2501928	14.232424	14.21396967	14.1948424	14.17505507	14.15462074	14.13355266	14.11186427	14.0895691	14.06668081	14.04321315	14.01917991	13.99459491	13.96947199	13.94382497	13.91766765	13.89101376	13.86387695	13.8362708	13.80820876	13.77970416	13.75077019	13.72141988	13.69166609	13.66152151	13.63099862	13.60010972	13.56886687	13.53728193	13.50536653	13.47313207	13.44058971	13.40775037	13.37462472	13.34122318	13.30755595	13.27363293	13.23946382	13.20505805	13.17042479	13.13557299	13.10051133	13.06524829	13.02979207	12.99415066	12.95833184	12.92234314	12.88619189	12.84988521	12.81343002	12.77683304	12.74010081	12.70323968	12.66625584	12.62915531	12.59194395	12.55462749	12.5172115	12.47970145	12.44210268	12.4044204	12.36665976	12.3288258	12.29092348	12.25295769	12.21493327	12.17685502	12.13872768	12.10055599	12.06234465	12.02409838	11.98582188	11.94751988	11.90919715	11.87085848	11.83250872	11.79415277	11.75579562	11.71744233	11.67909806	11.64076807	11.60245774	11.56417258	11.52591822	11.48770047	11.44952528	11.41139876	11.37332722	11.33531715	11.29737525	11.25950842	11.22172379	11.18402871	11.14643078	11.10893783	11.07155797	11.03429957	10.99717126	10.96018195	10.92334087	10.8866575	10.85014165	10.81380343	10.77765326	10.74170186	10.70596029	10.67043992	10.63515245	10.6001099	10.56532461	10.53080925	10.49657681	10.46264061	10.42901427	10.39571172	10.3627472	10.33013525	10.29789071	10.26602866	10.23456448	10.2035138	10.17289247	10.14271659	10.11300244	10.08376652	10.05502547	10.02679608	9.999095285	9.971940096	9.945347605	9.91933495	9.893919285	9.869117751	9.844947442	9.821425377	9.798568465	9.776393467	9.754916966	9.734155326	9.714124658	9.694840783	9.676319192	9.658575008	9.641622953	9.625477304	9.61015186	9.5956599	9.582014154	9.569226761	9.557309238	9.546272446	9.536126558	9.52688103	9.51854457	9.511125114	9.504629804	9.499064958	9.494436058	9.490747731	9.488003731	9.486206931	9.485359311	9.485461956	9.486515046	9.488517862	9.491468784	9.495365298	9.500204005	9.505980628	9.512690032	9.520326233	9.528882424	9.538350991	9.548723536	9.559990909	9.57214323	9.585169917	9.599059724	9.613800769	9.629380566	9.645786067	9.663003689	9.681019359	9.699818545	9.719386298	9.739707286	9.760765836	9.782545968	9.805031435	9.828205756	9.852052259	9.87655411	9.901694352	9.927455936	9.953821756	9.98077468	10.00829758	10.03637336	10.06498498	10.0941155	10.12374809	10.15386604	10.18445281	10.21549204	10.24696757	10.27886344	10.31116392	10.34385356	10.37691712	10.41033966	10.44410651	10.4782033	10.51261594	10.54733067	10.582334
398	F10	F10	1962	V013	NA	67.5	16.2	NA	61	143	60_20_1	1.68_3.06_7.2	20.2	21.3	19.1	20.8	18.6	20.2	17.7	20.8	18.9	20.1	22.1	21.6	20.7	17.7	18.6	20.1	20.5	17.5	22.5	19.7	22.2	19.1	19.8	19.4	22.4	22.3	20.8	22.8	23.7	21.1	20.2	20.8	17	20.9	21.8	19.3	20.3	19.4	23.1	22.8	22.9	22.8	22.3	24.7	22.6	22	23.8	23.7	23.4	22.2	24.6	23.7	27	26	26.1	25.6	25.6	24.3	25.6	25.4	26.3	28.2	29.6	28.8	28.2	28.9	28.9	27.1	25.6	27.7	28.2	27.5	28	27.7	27.3	27.3	26	27.3	28.7	28.8	27.2	27	27.2	27.2	26.5	27.1	27.6	27.5	27.6	28.2	28.4	29.6	28.4	27.9	28.1	27.4	28.7	24.5	27.5	27	27.7	26.9	25.1	25.3	25.8	25.1	24.4	26	27.5	27.1	26.6	25.4	23.4	22.1	23.6	24.2	25.6	26.2	25.3	23.9	24.7	24.2	24.5	25.1	23	22.3	23	19.3	17.7	17.7	20.3	20.1	18.8	20.7	22.3	25	22.6	21.5	18.4	18.2	17.3	18.4	18.4	16.1	20.5	19.7	16.6	12.2	11.6	13.5	16.6	17.9	17.7	14.2	11.2	12.3	13.4	14.5	15.3	14.5	13.7	15.2	16.1	14.7	15.6	14.6	14.9	16	11.2	10.4	12.3	13	13.6	11.7	12.1	12.1	14	16.1	16.3	13.8	13.4	11.9	10.4	8.5	11.7	7	5.5	6.2	6.6	5.9	7.4	5.9	6	5.8	6.2	6.4	6.6	5.8	5.4	7	6.3	5.2	6.5	7.7	6.9	5.1	4.6	5.6	9.2	5.8	6.1	7.9	4.6	7	6.8	5.5	7.3	6.6	5.6	7.8	6.1	7.7	9.8	9.8	3.1	2.5	2	2.1	1.9	0.9	1.2	1.2	1.9	1.5	3.7	1.8	-0.2	-1.3	0.3	-0.3	-1.9	-0.2	3.5	-1.3	0.4	-0.2	29.7	31.2	24.6	27.8	23.1	26.6	20.1	25.6	22.6	27.9	30.1	27.6	24.5	18.7	19.8	25.3	27.8	18.4	28.9	21.2	24.2	21	23	20.8	24.9	27.9	27.2	30	30.3	26.6	26.6	24.7	19.1	27.6	26.7	21	25.3	24.1	28.9	27.8	25.6	26.8	23.2	30	23.9	23.2	28.6	27.8	26.2	23.1	27.9	24.7	33.1	31.2	32.4	30.2	31	27.5	30	27.1	29.5	32.7	35.6	33.3	32.8	33.8	33.7	32.7	30.8	34.2	33.4	32.1	31.5	32.1	30.2	32	32.1	33.1	34.8	35.7	32.8	33.1	33.5	30.6	30.8	31.5	32.6	32.4	33.1	34.7	34.7	35.8	33.1	33	33	32	34	27.8	32.3	31.2	33.1	32.6	32.1	31.6	29.8	28.5	26.9	31.2	32.9	30.3	28.7	30.3	29.8	29.9	29.8	29	30.9	30.7	32.3	28.2	28.3	29.7	30.9	31.5	29.3	26.3	28	23.7	24.4	23.9	25.9	24.3	25.7	26.4	27.6	31	25.1	28.2	25.4	25.3	24.8	24.9	25.1	17.5	26.8	26.7	19.1	17.1	19.8	22.9	23.6	24.3	23.1	20.8	18.3	20.4	22	20.1	22.8	20.1	14.8	18.7	21	22.9	23.8	20.6	16	20.5	16.1	17.8	19.5	20.8	19.4	15.8	20.3	21.3	23.4	20.3	18.7	15.1	19.7	17.4	18.2	12	17.2	9.8	11.5	13.6	12.2	7.8	13.1	9.3	12	12	13.7	12.1	10	12.6	8.4	13.5	13.4	13.5	15.3	14.3	13.7	9.2	12.1	10.1	11.3	11.8	13.2	14	7.6	13.4	12.8	10.9	13.1	10.8	12.3	14.7	13.7	16.1	14.7	14.9	6.9	7.8	7.5	7.1	6.1	5.2	4.2	4.9	6.4	7.2	8.1	7	3	2.2	6.4	4.9	1.8	4.2	9.4	2.6	5.4	2.6	11.3	13.4	16.8	15.4	14.5	12.7	17.3	16.1	17.5	11.6	12.6	16	18.7	17.4	16.8	15.9	14.6	16.1	16.9	20.2	18.4	18.2	17.5	17.7	18.3	20.5	14.6	14.8	17.5	15.5	12.3	19.9	15.4	14.9	17.8	17	18.6	13.7	17.6	18.6	20.7	20.3	20.9	21.1	22.5	21.4	20.9	21.3	21.4	21.5	21.7	23.2	22.6	23.1	21.3	23	21	22.4	22.4	24.6	24.1	24.8	24.7	25.7	25.1	25.8	25	25.4	22.5	21.2	25.2	23.8	24.1	25	24.6	25.6	20.8	24	23.4	23.4	25.6	22.2	21.1	23.7	23.9	24.3	24.4	23.5	22.7	22.5	23.7	24.7	25.2	25.1	25.8	24.9	24.5	21.9	23.3	24	24.5	23.5	19.4	18.9	22.4	22.2	24.6	22.9	23.2	24.7	23.7	21.8	19.8	15.2	17.3	21.3	21.7	23.2	20.2	19.2	22.8	20.4	17.7	21.6	20.3	18	20.8	17.4	13.5	12.1	13.6	19.1	11.5	16.4	18.7	20.3	21.9	19.6	13.3	12.9	12.2	14.3	12.2	14.8	14.4	14.5	15.9	12	4.5	6.5	10.2	12.6	15.5	11.7	5.5	5.3	6.1	9.3	10	8.8	12.7	12.7	12.1	7.5	9.5	8.5	13.1	14.5	8.2	4.4	7.3	5.9	9.9	7.9	6.3	5.5	5.7	12.4	15	13.8	8.6	9	3.6	2.6	7.5	5.5	1.2	-0.5	0.7	2.7	4.4	1.9	1.7	0.4	-0.4	4.2	1.9	0.4	2.9	1.3	1.6	-0.8	0.4	0.9	4.5	2.2	-0.6	-1.1	4	1.2	0.5	4	0	1.7	2.5	1.4	2.5	3.8	0.7	3.4	-1	2.3	3.2	7.1	1.7	-1.5	-1.1	-0.5	-0.8	-2.6	-0.7	-1.2	-0.2	-4.1	0.1	-0.4	-1.3	-2.4	-3.1	-5	-4.6	-5.3	-1.3	-1.7	-2.6	-0.8	0	0	4.5	4.4	0	0	21.7	0	0	0	0	0	8.1	58.6	24.4	0	0	46.2	0.4	56.6	17.2	4.1	15	47.1	13.9	0	0	0	0	0	0	20.1	12.6	0	0	31	0	0.9	0	0.3	18.7	25.1	28.3	23.4	81.3	18.3	0	0	0	7.9	0.4	4.3	0	0	0	23.6	1.3	3.3	0	1.4	0.2	0	0	0	0	0	0	94.7	0.1	0	0	0	0	0	0	0	0	0	0	0	7.1	0	0.5	4.8	0.7	1.3	0.8	0	0	0	0	0	0	1.4	0.5	1	99.9	5.2	0	1.8	0	0	0	0	0	0	18.4	0	1.9	1.5	1.1	0	0	0	0	0	0	0	0	3.3	18	0	0	0	0	23.5	0	0	0	0	0	0	0	0	0	4.3	10	0	0	0	0	0	16.8	143.4	0	1.5	0	0	0	0	0	0.5	0.8	0	0	0	0	0.5	0	6.5	24.4	0	0	0	0	0.9	16.5	0.2	0.1	0	0	0	0.1	0	0	0	0	0	3.8	0.7	0	0	0	7.6	0	0	0	0	0	6.7	0	0.1	0	0	0	0.5	0	2.3	5.3	0	0	0	0	0	0	0	0	11.4	0	0	0	0.5	1.1	0	0	0	1.3	1.1	0	0	0	0	21.3	2	0	0	2.6	2.2	0.7	9.7	15.7	1.9	0	0	0	0.5	6.2	3.5	0	0.7	3.1	0	1.5	18.3	2.1	0	14.4	17.4	17.7	16.3	12.9	16.3	16.6	19.7	17	12.5	13.8	16.8	19.4	18.8	21.6	17.9	16	18.9	21.8	21.7	24.2	21	20.3	22.4	25.4	17.2	14.5	16.7	20.4	10.6	14.6	19.9	16.6	19.7	19.1	20.5	16.9	17	18.7	19.9	22.5	24.3	26.5	25.6	26.2	25.3	25	23.4	23.1	24.9	26.3	27.1	27.3	25	22.9	24.8	24	26.4	28.7	30.3	29.9	30.6	30.4	31.4	29	29.3	28.5	25.7	25.8	28	31.8	27.1	28.3	29.2	31.4	23.3	24.1	27.6	26.3	27	29.7	25	24.5	26.7	27.4	29	29.1	26.5	26.5	27.9	26.4	27.1	29.4	29.9	29.8	30.3	28.9	28	28.7	28.9	28.9	23	19.9	23.3	24.9	26	28	26.5	28.1	29.7	31.5	21.6	16	18.7	19.3	23.8	25.6	25.2	21.7	23.6	27.5	22	21.7	22.3	20.8	23.5	16.3	10	11.7	14.1	17.4	15.1	14.9	18.1	18.4	23.7	25.8	16.7	13.1	12	11.7	13.7	13.5	17.2	17.7	15.8	15	8.1	8.3	10.9	12.7	15.4	15.4	8.4	8.2	9.8	10.5	12.5	10.6	11.2	14.8	15	10.2	11.6	11.9	13	15.9	15.5	7.6	9	9.4	10.3	12.9	10.9	9.5	8.5	9.8	12.7	16.4	14.7	9.7	9.7	8.1	8.9	9	6	6.5	6.1	6.9	8.8	7.2	7.8	6.1	6.8	5.9	7.3	5.5	5.9	8.1	7.1	6.6	6.5	7.5	7.6	5.7	4.5	5.4	7.6	7.7	4.4	6.6	7.6	7.6	7.6	6.5	6.4	7.1	7.2	5.4	6	6	6.1	8.1	9.4	5.3	4.3	5.9	5.8	6.2	5.7	4.4	5.8	5.6	5.5	5.4	5.2	4.9	5.3	4.9	3.7	4.1	4.9	5.9	5	5.4	4.1	9.27	7.93	4.41	8.26	8.53	7.37	3.65	4.86	4.84	11.03	12.8	9	5.01	1.45	0	5.63	8.12	1.1	5.45	1.25	2.56	1.11	2.79	0.13	1.69	9.73	10.06	11.05	8.9	14.42	9.07	4.66	2.78	5.02	7.02	1.89	6.92	5.53	9.56	7.85	5.42	3.45	0.43	5.51	1.22	1.14	4.48	5.9	5.68	1.86	4.63	2.2	8.35	8.61	10.91	8.03	8.83	3.98	4.13	2.14	4.31	7.64	11.06	8.19	9.24	10.52	11.32	10.16	7.03	9.14	6.44	9.61	9.5	7.94	4.88	12.98	9.51	8.68	13.06	12.59	6.37	10.65	11.57	9.37	7.22	6.86	7.83	10.21	10.43	10.34	12.29	14.36	9.29	7.68	8.22	6.2	10.46	2.74	8.01	6.75	8.24	12.44	11.97	8.95	8.32	5.87	2.56	7.11	8.61	6.16	3.32	10.84	12.78	7.9	9.83	6.4	7.23	8.81	10.55	6.06	3.61	8.2	9.04	9.57	7.29	3.43	11.79	12.39	8.55	6.15	6.42	8.43	6.8	6.31	8.53	7.98	1.62	8.94	8.06	8.9	8.05	7.46	7.66	1.1	6.42	7.15	3.89	6.11	5.36	4.57	6.19	5.11	4.85	7.79	5.1	4.51	4.87	4.01	6.78	5.31	0.88	2.27	8.1	5.13	5.82	3.62	1.04	2.68	5.7	3.61	4.91	4.68	2.68	2.85	4.62	5.62	6.19	5.6	2.13	1.08	5.67	4.23	4.51	2.2	4.75	4.02	2.53	3.38	2.85	0.49	3.1	1.49	3.25	2.42	3.58	2.31	4.25	3.32	0.87	2.92	2.95	2.35	2.18	2.91	4.25	4.28	3.08	1.5	3.94	4.82	2.82	3.05	0.88	2.42	3.38	2.63	3.13	2.55	3.7	4.58	3.42	4.41	4.02	2.72	2.33	3.01	1.16	1.31	0.81	0.82	2.26	0.86	1.41	1.31	2.56	1.76	1.12	0.25	1.34	2.28	1.21	1.12	1.95	0.55	0.89	1.92	62	67	78	69	64	69	82	81	78	56	56	68	80	92	97	77	67	91	79	95	92	93	88	97	93	70	61	64	70	47	62	79	85	79	73	89	76	74	69	68	80	86	96	82	96	94	84	79	80	91	84	91	77	78	71	78	73	87	85	91	87	79	75	79	78	74	72	74	82	74	82	74	76	78	84	66	70	76	67	68	81	71	70	73	81	79	79	73	71	73	69	67	76	79	79	82	72	91	80	80	79	68	62	72	76	82	92	80	75	81	88	65	60	68	65	78	78	76	69	77	87	75	71	70	72	85	65	48	59	67	72	69	67	75	69	73	92	70	65	61	62	65	65	95	74	70	79	58	63	72	64	75	76	59	64	68	68	74	65	67	91	88	60	66	68	78	89	87	55	73	69	68	82	76	68	63	63	68	86	93	65	69	65	78	72	61	71	65	70	92	74	81	76	74	67	72	60	66	86	73	68	74	74	72	63	50	64	75	72	49	67	72	87	82	69	73	72	77	56	60	62	63	67	76	68	58	80	83	89	87	74	87	78	78	67	79	82	95	82	68	77	75	74	91	85	74	34	33	56	38	44	40	59	63	54	29	28	37	58	85	93	59	36	76	52	83	76	85	65	96	81	40	33	33	42	27	40	56	67	53	50	75	51	53	43	52	57	68	86	58	90	86	60	66	65	84	69	87	53	54	40	57	42	71	67	86	73	59	45	58	58	55	57	52	51	49	60	54	59	60	73	49	50	50	45	44	57	43	40	56	59	62	53	49	50	50	48	44	58	60	56	56	52	79	50	62	55	34	29	40	57	66	83	52	53	67	77	49	32	42	40	55	55	54	41	56	65	50	43	41	50	61	39	33	35	46	52	38	42	50	47	52	82	38	41	29	34	43	30	80	48	40	58	40	33	27	42	50	57	30	35	35	34	48	36	47	74	62	37	43	38	52	76	43	36	42	36	40	52	51	40	34	30	53	69	80	39	49	31	50	44	42	52	37	51	69	48	62	31	44	31	49	37	35	73	47	41	36	47	41	38	41	34	51	47	25	44	42	67	43	38	41	47	55	39	33	37	28	45	45	47	36	61	57	68	53	43	73	54	54	41	43	55	78	49	37	45	59	49	65	57	48	1.7	1.47	1.63	2.32	3.33	1.86	1.39	2.32	2.79	1.86	1.78	1.47	1.93	2.86	1.93	2.48	1.78	1.16	1.24	1.16	1.78	1.16	1.08	0.93	0.77	2.48	1.63	1.55	2.24	4.02	1.86	2.4	2.01	2.24	2.71	1.32	3.1	1.16	1.78	1.7	1.47	1.63	2.4	1.63	1.08	1.01	1.86	2.32	1.47	0.85	1.47	1.08	1.55	1.63	1.63	1.7	1.32	1.86	1.47	1.16	1.24	1.01	1.39	2.17	1.55	1.7	1.55	3.87	2.86	1.32	1.63	1.78	1.93	2.24	2.71	3.48	1.93	1.78	2.32	1.55	1.39	2.32	1.63	1.63	1.24	1.47	1.63	1.55	1.63	2.09	2.94	3.87	3.41	2.63	2.24	1.86	2.48	4.57	1.55	1.86	1.55	1.55	1.55	1.32	1.63	1.32	0.77	1.08	1.47	2.4	2.4	1.78	2.4	1.63	1.32	1.08	0.77	1.47	2.24	1.16	1.08	1.78	1.08	2.17	1.47	0.93	2.86	3.95	1.16	1.24	1.24	1.86	1.24	1.32	0.7	1.01	0.7	2.24	1.63	2.24	1.16	1.39	1.47	1.47	2.24	1.24	1.63	3.41	1.63	1.24	1.01	1.08	1.78	2.01	0.77	1.24	1.24	1.24	2.24	1.78	0.62	1.24	3.48	1.55	1.16	0.54	1.16	1.24	2.79	1.63	1.01	0.93	1.08	1.08	1.78	1.01	1.01	0.62	0.77	0.77	2.48	1.78	1.7	0.93	3.17	2.17	1.32	1.24	1.08	1.08	1.63	0.85	1.7	2.01	1.24	0.7	2.79	1.24	1.24	2.32	1.24	0.85	1.24	1.08	2.86	3.33	1.16	0.93	2.55	2.32	1.01	1.78	0.93	1.63	1.47	0.85	0.7	2.32	1.55	2.48	1.24	1.08	0.77	2.71	2.79	1.78	1.16	1.78	1.24	1.08	2.17	1.08	1.93	1.55	1.93	1.55	2.71	1.16	0.77	2.01	1.63	1.24	1.55	2.79	1.86	2.94	4.8	5.65	5.26	9.67	8.12	5.65	3.71	5.65	5.18	5.18	5.03	4.88	4.41	4.88	3.71	4.26	5.26	2.32	2.86	4.64	6.42	4.26	2.55	5.03	1.78	5.8	3.87	3.64	7.51	7.74	5.03	5.18	4.41	5.96	5.18	3.48	7.51	4.1	4.41	4.41	3.64	4.1	5.18	3.71	2.86	1.93	5.03	5.42	4.1	1.78	4.26	2.48	3.33	6.81	4.49	4.88	3.87	4.64	2.86	3.25	2.48	4.49	2.86	6.58	3.71	4.64	3.25	9.52	8.28	2.86	3.71	4.1	4.02	5.03	5.42	7.12	5.57	4.88	5.57	3.64	6.19	4.88	3.71	5.18	3.1	4.1	3.25	4.02	4.64	5.03	6.19	7.51	6.34	5.8	4.64	6.04	5.8	18.03	3.1	4.64	2.71	3.71	3.71	2.94	4.41	2.86	3.1	2.55	3.1	5.42	4.49	3.87	5.42	3.33	2.86	2.32	2.71	3.71	5.03	2.55	4.41	5.03	2.32	5.57	4.41	3.25	7.12	6.73	3.71	3.33	4.02	7.12	2.71	4.64	2.71	2.55	1.7	5.42	4.1	4.88	2.71	3.48	3.64	3.33	5.18	3.87	3.87	7.74	4.49	4.1	2.48	4.49	4.02	5.03	2.09	2.55	3.71	3.71	6.19	3.33	1.55	3.48	5.8	4.41	3.48	1.78	3.25	4.88	5.65	5.18	2.17	1.93	3.25	2.86	5.65	2.71	3.1	2.09	1.93	2.32	5.96	5.03	3.87	2.32	7.2	4.49	3.64	3.33	2.55	2.48	4.02	2.32	5.18	4.41	2.55	1.78	6.96	2.86	3.33	5.96	2.86	2.32	4.64	3.25	6.73	6.73	3.48	3.1	5.26	4.64	2.48	5.18	2.86	4.8	3.87	3.33	1.93	7.2	4.88	5.57	3.48	2.17	2.55	7.35	7.74	5.65	6.58	5.8	2.94	2.86	6.42	4.64	5.03	3.87	5.57	5.42	6.19	3.87	1.93	5.18	4.64	4.8	5.18	5.65	3.64	7.2	12.5	11.6	4.6	11.3	12.2	12.4	0	11.1	1.4	12.7	13.3	11.9	2.4	0	0	9	4.6	0	7.7	0	0	0	0	0	0	8.9	11.5	12.6	9.4	13.4	12.9	0	0	9.5	11.1	0.8	6	4.1	9.1	6.6	0.3	1.1	0	8	0	0	7.7	6.4	2.1	0	0.2	0	7.2	7.5	12.1	10	10.4	2.2	3	0	1.8	6.3	12.1	9.2	6.5	10.1	9.1	4.4	2.5	12.5	10.6	12.4	12.2	7.3	3.6	11.2	11.6	7.9	9.6	9.7	2.8	12	11.9	7.8	4.8	3.2	6.5	11.4	12.3	12.2	10.1	12.1	12.3	3.9	5.6	4.2	10.7	0	9.8	6.9	6.7	10.8	11	11.4	6	0	0	3.3	10.5	4	0	8.2	11.2	11.2	10.7	2.5	5.7	6.6	11.6	5.1	1.7	10.7	10.9	10.8	8.4	2.9	8.2	11.5	7.8	10.2	5.6	3.2	10.8	7	6	8.7	0	9.1	10.7	10.6	7.2	5.6	7	0	9	10.4	0.4	8	9.7	7.8	7.8	6	3.3	8.1	5.3	9.1	10.2	1.1	9.8	4	0	0.4	5	9.5	9.4	6.3	0	1.3	7.9	10.1	9.1	9.7	1.6	1.6	9.7	9.3	9.4	1	0	0	7.6	4.8	9.4	1.8	7.2	0	5.1	8.8	1.6	0	4.8	0.2	5.9	8.9	8.9	2.5	5.7	9.1	1.6	9	8.2	9	8.5	8.7	7.4	8.9	9	3.8	0	9.2	7.1	4.8	2.5	3.9	7.6	5.9	6.8	4	8.5	8.3	9.1	8.3	2.3	0	6.8	8.2	2	6	3.4	4.3	6.4	2.2	8.2	8.9	4.2	4.8	3.1	1.2	6.5	6	3.9	4.6	6.4	0.5	7.5	9	311.7	295.6	168	290.5	307.2	311.1	53.9	287.7	110.4	317.3	328.4	302.9	129.2	54.4	54.5	250.3	169.9	54.6	226.8	54.7	54.8	54.8	54.8	54.9	54.9	249.1	296.7	316.9	258.3	331.5	322.3	55	55	260.1	289.3	100.9	196	161.2	252.5	206.8	91.6	106.2	54.8	232.1	54.7	54.7	226.3	202.4	123.9	54.4	89	54.3	216.4	221.7	305.3	266.9	274	124.6	139	53.6	116.8	198.4	303.5	250.6	201.3	266.4	248	162.6	127.9	308.6	273.9	306.1	302.1	213.3	146.3	282.9	289.6	222.7	252.8	254.2	130.1	294.5	292.2	218.5	164.5	135.6	194	280.6	296	293.6	255.8	290.5	293.4	144.8	174.3	149.2	262.5	47.7	245.4	194.3	190.2	260.6	263.3	269.4	175.6	45.8	45.6	127.6	249.8	138.4	44.6	208.2	258	257	247.7	109.8	162.5	176.7	258.6	150.4	93.8	240.6	242.8	240.1	200.1	110.5	195	246.8	186.7	223.8	150	111.4	229.8	169.3	152.9	193.7	37.4	197.7	220.9	218.2	165.6	140.6	160.6	35.4	188.2	207.7	60	170.2	193.7	165.2	164.1	137.4	98.2	165.1	124.8	176.9	190.9	64.4	182.9	102.8	30.5	52.9	113.9	172.9	170.4	128.6	28.9	61.9	146.5	173.8	159.9	166.4	63.2	62.7	163.1	157.1	157.3	53.5	26	25.8	131.7	97.4	151.5	60.6	123.8	24.6	97.9	140.2	56.3	23.9	92.2	39.3	103.7	137.1	136.5	64.2	99.6	137	53.3	134.8	125.5	133.9	128	129.8	115.3	131.3	132.1	75.5	21.8	133.5	110.6	85.8	60.9	75.9	115.6	97.3	107	76.9	125.4	123.3	132	123.6	59	21.8	107.9	123.3	56.2	100	71.9	82	105.3	59.4	125.9	134.2	82.4	89.5	70.8	49.8	110	104.8	81.4	89.9	111.1	43.5	125.2	143.4	6.361	5.826	3.269	6.372	7.271	6.178	1.489	5.683	3.035	6.885	7.4	6.135	3.027	1.258	0.805	5.248	4.155	0.944	4.378	1.009	1.402	0.976	1.261	0.793	1.058	6.233	6.276	6.83	6.138	10.162	6.674	2.066	1.486	5.242	6.444	1.789	5.052	3.171	5.783	4.702	2.399	2.331	1.018	4.863	1.047	1.01	4.64	4.66	2.937	1.085	2.248	1.205	5.091	5.195	6.977	5.931	5.886	2.834	3.03	1.228	2.623	4.43	7.161	6.205	4.996	6.526	6.153	5.807	3.908	6.762	6.077	7.059	7.13	5.376	3.753	8.387	6.669	5.355	7.015	6.358	3.193	7.269	6.833	5.241	3.753	3.371	4.623	6.414	6.786	7.127	7.323	9.142	7.751	4.212	4.655	3.668	6.816	1.79	5.468	4.503	4.512	6.166	6	5.574	4.182	1.675	1.017	2.947	5.495	3.618	1.481	5.109	6.629	5.094	5.075	2.495	3.23	4.109	6.154	3.035	1.893	5.072	4.731	5.569	4.011	1.93	5.753	7.691	3.512	3.644	2.879	3.176	3.847	3.137	2.852	3.724	0.689	4.539	4.106	4.683	3.067	2.889	3.177	0.605	3.772	3.503	1.471	4.031	2.927	2.316	2.515	2.162	2.043	3.476	1.723	2.308	2.527	1.328	3.47	2.123	0.359	0.868	4.025	2.511	2.4	1.359	0.428	0.978	3.054	2.04	1.905	1.884	0.894	0.918	2.227	1.938	2.047	1.125	0.516	0.33	2.558	1.604	1.96	0.666	2.525	1.601	0.978	1.34	0.835	0.192	1.175	0.417	1.295	1.288	1.311	0.58	2.085	1.231	0.325	1.494	1.067	0.834	0.888	1.009	2.122	2.51	1.075	0.447	1.597	2.159	0.856	1.086	0.273	0.832	1.177	0.719	0.783	1.082	1.35	2.034	1.166	1.272	0.853	1.13	1.302	1.295	0.387	0.642	0.331	0.344	1.134	0.316	0.829	0.762	1.085	0.747	0.691	0.151	0.539	1.157	0.603	0.526	0.92	0.387	0.701	1.47	13.98408358	14.0064379	14.02821338	14.04939706	14.06997609	14.08993778	14.1092696	14.1279592	14.14599445	14.16336347	14.18005466	14.19605668	14.21135854	14.2259496	14.23981958	14.25295862	14.26535724	14.27700646	14.28789774	14.29802305	14.30737484	14.31594615	14.32373052	14.3307221	14.3369156	14.34230636	14.34689032	14.35066405	14.35362475	14.35577027	14.35709913	14.35761047	14.35730413	14.35618057	14.35424094	14.35148703	14.34792127	14.34354676	14.3383672	14.33238695	14.32561095	14.31804476	14.30969452	14.30056692	14.29066922	14.28000918	14.26859511	14.25643575	14.24354035	14.22991859	14.21558054	14.20053669	14.18479788	14.16837529	14.15128041	14.13352503	14.11512119	14.09608115	14.07641741	14.05614261	14.03526959	14.01381129	13.99178076	13.96919113	13.94605561	13.92238741	13.89819978	13.87350595	13.84831913	13.82265246	13.79651903	13.76993186	13.74290383	13.71544773	13.68757622	13.6593018	13.63063682	13.60159346	13.57218372	13.5424194	13.51231211	13.48187326	13.45111404	13.42004541	13.38867811	13.35702268	13.32508938	13.29288828	13.26042919	13.22772168	13.1947751	13.16159856	13.12820092	13.09459082	13.06077667	13.02676666	12.99256872	12.95819061	12.92363983	12.88892371	12.85404934	12.81902363	12.78385329	12.74854485	12.71310467	12.67753892	12.64185361	12.6060546	12.5701476	12.53413818	12.49803179	12.46183374	12.42554924	12.38918339	12.3527412	12.3162276	12.27964742	12.24300547	12.20630646	12.16955509	12.13275599	12.0959138	12.05903312	12.02211856	11.98517474	11.94820628	11.91121783	11.8742141	11.83719983	11.80017981	11.76315892	11.72614211	11.68913442	11.652141	11.6151671	11.5782181	11.5412995	11.50441697	11.46757631	11.43078348	11.39404463	11.35736609	11.32075437	11.2842162	11.2477585	11.21138842	11.17511336	11.13894092	11.10287898	11.06693565	11.03111932	10.99543862	10.9599025	10.92452014	10.88930104	10.85425499	10.81939207	10.78472265	10.75025743	10.71600739	10.68198382	10.64819834	10.61466286	10.58138961	10.5483911	10.51568018	10.48326996	10.45117388	10.41940565	10.38797925	10.35690896	10.3262093	10.29589505	10.26598121	10.23648304	10.20741598	10.17879567	10.15063794	10.12295876	10.09577423	10.06910057	10.04295411	10.0173512	9.992308279	9.967841753	9.943968033	9.920703478	9.898064367	9.876066868	9.854727006	9.83406063	9.814083376	9.794810632	9.776257507	9.758438791	9.741368919	9.72506194	9.709531475	9.694790685	9.680852236	9.667728265	9.655430344	9.643969451	9.633355936	9.623599494	9.614709133	9.60669315	9.599559104	9.593313797	9.587963249	9.58351268	9.579966496	9.577328275	9.575600753	9.574785819	9.574884505	9.575896988	9.577822585	9.580659757	9.584406115	9.589058424	9.594612618	9.601063808	9.608406303	9.616633621	9.625738515	9.635712991	9.646548333	9.658235132	9.67076331	9.684122149	9.698300326	9.713285943	9.729066556	9.745629215	9.762960497	9.781046537	9.79987307	9.819425461	9.839688746	9.860647662	9.882286688	9.904590077	9.927541891	9.951126033	9.975326286
404	F07_L	F07	1962	V012	31.1	49.6	26.4	NA	50	125	70_25_2	1.26_5.46_6.6	18.5	21.3	18.6	20.4	22.9	22.5	22.9	22.7	21.3	17.6	15.8	15.8	18	21	23.5	26.3	24.1	21.9	21.7	23.5	23.3	22.2	22	23	26.2	28.4	25.5	25.6	28.2	24.5	27.4	28	29.3	29	29.8	29.8	28.8	29.3	26.5	24.2	24.1	26.8	26.3	27	26.3	24.6	23.2	26.5	28.1	26.2	27.4	27.8	27	25.1	26.3	27.9	26.8	27.5	25.6	20.6	21.5	27	24.9	24.5	25.2	23.4	23	21.9	23.2	22.6	23.4	21.7	20.5	24.7	24.6	22.4	21.7	22.9	24.3	24.2	24.2	22.6	21.7	21.5	23.2	23.5	24.9	22.1	20.2	20.7	15.8	14.2	13.9	16.4	17.2	15.1	16.1	18.3	20.3	16.9	15	14.2	13.6	13.4	11.9	12.7	10.6	17.3	16.3	14.7	11.4	10.8	10.3	10.2	11.4	12.9	10.9	8.9	10.9	10.3	11.7	13.1	12.4	9.9	12.3	15.3	13.2	13.7	13.2	10.6	16	12.4	10	8.8	10.4	12.5	9.2	9.2	11.8	12.6	11.9	14.1	9.3	9.2	9.3	8.5	6.3	5.6	4.3	3.2	2.8	4.4	5	2.5	1.4	5.7	5.3	4.2	3.9	3.7	4.9	2.7	5.2	1.9	2.2	4.4	6.3	3.7	2.4	3.7	4	6.7	3.4	3.8	4.9	4.9	8.1	5.3	4.7	6.3	3.9	3.9	6.2	4.9	4.7	1.7	7.4	2	-0.6	0.1	1.6	0.5	3.3	3	3.5	4.7	1.7	2.2	1.2	0.4	0.6	0.2	0.4	-1.4	-0.2	0.5	-2	-1.9	-2.5	-0.8	-1.1	-2.7	-3.7	-2.6	-0.2	0.8	1.1	0.9	2.4	0.5	1.1	-0.2	1.8	2.6	1	1.8	2.2	0.7	1.2	-1	2.1	1.3	1.5	2.5	1.8	1.5	-0.5	0.6	1.4	0.6	0.8	2.4	2.5	2.5	3.5	3.8	23.1	28	25.3	27.8	27.7	27.9	30.4	28.3	28.5	19.3	17.7	17.6	20.3	23.5	27.7	34	30.7	26.7	26.8	29.6	28.4	24.8	25.8	27	32.3	34.5	32.3	32.4	34.7	28.8	33.7	32.1	35.6	35.4	36.1	36.5	35.4	35.2	32.3	32.5	31.9	32.9	31.6	34.9	32.3	32.5	32.5	35.7	36.6	36.8	34.5	34.5	35	29.6	31	34.1	34.2	32	31.6	23.9	24.4	32.5	31.6	28.4	31.9	30.2	28.5	25.9	28.3	24.9	28	26.6	22.2	29.1	31	30	29.6	31	30.3	31.1	29.7	26.6	26.9	24.1	29.3	30.1	31.3	26.6	24.9	27.3	20.4	20.4	22.6	24.2	19.8	21.8	24.8	23.8	25.7	21.6	18.7	21.1	21.2	23	22	21.9	13.4	24.6	20.7	16.5	14.2	17.4	16.5	18.6	19.8	18.7	16.1	16.3	19	19.2	19.8	19.8	20.1	11.5	13.6	20	17	18.5	20.2	13.7	22.7	17	15.7	18.1	18.7	20.2	13	18.2	19.3	18.4	17.6	19.5	15.6	15.2	15.9	14.8	10.6	10.7	6.8	9.3	7.8	10.3	7.3	7.7	5.5	12.3	8.5	10.1	8.5	6.9	8.6	4.3	8.7	7.3	9.1	11.5	12.3	8.1	4.6	8.6	12.1	10	8.6	8.6	10.2	11	12.4	9.5	7.2	11.4	7.7	6.5	9	8.5	9.8	8.4	13	6.7	3.7	5.5	6	4.5	7	6.6	8.1	7.8	7.7	6.8	8	5	6.4	4.9	7.3	1	3	5	1.5	2.2	3.9	3.1	4.7	0.4	2.2	3.5	5.4	6	3.5	4.7	7.3	7.2	8.7	3	7.5	7.3	4.3	5.8	8.7	4.4	5.7	0.4	7.6	6.1	5.3	9.2	6	6.1	2.7	5.4	6.5	6.9	10.1	10.7	11	6.4	10	8.7	14.4	16.9	14	12.9	18	18.7	18.1	16.9	18.7	18	14.8	14.6	14.7	16.4	20.8	21.4	21.9	20.2	17.7	19.3	20.4	20.7	20.7	20.7	21.8	23.9	23.8	22.1	24.3	24.1	22.2	25.4	22.9	23.2	24.1	25.6	25.5	25.6	27	16.8	17.9	21.8	22.6	22.2	22.8	17.7	15	19.4	21.8	23	20.8	22.8	21.2	22.8	24.3	23.4	21.8	24.1	22.8	20.9	18.2	20.2	21.7	22.1	22.3	17.3	19	20.2	19.9	20.7	21.3	20.9	19	20.3	23.2	17.7	13.3	15	20	18.6	20	21.2	20.7	19.3	19.3	17.2	21.2	19.7	15.9	18.9	15.6	9.2	6.9	7.6	15.2	9.8	11	12.4	15.3	17.4	12.6	7.7	8.5	6.7	6.2	5.9	7.1	10.3	13.5	13.6	11.6	5.7	6.4	2.4	4.9	8.8	10.4	0.8	5.8	2.5	3.8	7.4	6.1	7.7	9.7	12.1	12	11	9.7	6.5	9.7	12.9	6.6	3	2.6	7.3	5.3	1.4	2.6	9.1	4.4	8.3	10.2	5.8	6.8	1.2	5.2	4.3	3.5	0.9	-1.6	-1.7	1.5	1.1	-3.9	-0.4	2.7	0.2	0.5	-0.7	3.2	1.7	1.1	-3.1	-3.3	-2.4	-0.9	2.3	-0.1	2.2	-4.9	-0.4	-0.1	-2	1	-1.5	1.9	0.9	2.4	2.4	3.6	1	1.3	3.5	1.7	-4	-2	3.1	-3.6	-6	-3	-3	-1.4	0.7	-1.7	0.9	-1.8	-3.1	-3.9	-4	-2.2	-1.9	-5.5	-3	-3.1	-3.6	-1.9	-6.7	-6.5	-4.1	-7.8	-3.8	-9.5	-8	-7.3	-4.7	-1.1	-2.2	-1.1	-2.4	-4.9	-3	-1.4	-1.1	-1.3	-0.9	-4.4	-0.3	-1.8	-3.5	-2.2	-3.3	-3.9	-2.6	-1.8	-2	-1.5	-4.1	-2.8	-3.7	-6.3	-5.6	-2.2	-0.2	-3.5	1.1	1	0	0	0	0	8.6	0	0	11.9	0.1	0.1	1.9	10.3	8.1	4.6	25.1	59.5	29.6	1.5	11.5	0	0.1	1.2	0.1	9.1	0	0	0	0	0	0	0	0	0	0	0	0	0.4	0	0	0.2	0	0	0	0	0	0	0	0	6.4	0	0	1	1.3	4.2	0	0.2	3.6	3.1	13.2	13.4	0.1	6.4	3.5	0	0	0	27	18.5	5.4	4.1	7.3	0.8	0.5	0	0	0	0	0	0	7.8	17	2.6	1.9	0	0	0	0	0.1	0.2	0	0	0	0	0.6	0	0	0	0.6	34.6	0.4	0	0	0	1.4	0	21.2	0	0.1	0.4	0.2	0	0	0	0	0.3	0	0	0	0	0	0	0	17.3	27.4	3.5	0.8	0	0	24.3	0.1	0	0	0	0	0	0	0	0	0	0	0	0	0	0.5	0	0.1	0	0	0	0	0	0	0	0.3	1.2	0.3	0	2.4	2.8	0.5	39.5	0	0	0	0	0.1	0.9	0	0	0.2	0	0	0	0	0	0	1	0	0.1	0	5.7	0	0	0	0	15.7	1.5	0	0	0.6	0	5	0	0.1	0.1	0	0	0	0	2	0	4.5	0.3	0.3	1.2	10.3	0.6	7.2	0	0	0.6	0	0	0	0	0.2	0	0	0	0	0.2	0	0	0.4	0	9.4	0.6	0	3	0	3.2	0.2	0	0	0	0.1	0	0	0	0	0	3.6	0.8	1.8	0.2	16.9	16.8	15.2	17.5	21	22.9	20.2	21.2	21.3	18.6	15.8	15.8	19.1	22.9	23.7	26	25.3	23.6	22.3	23.1	24.3	24	23.8	24.6	28.7	27.1	28.2	26.6	27.8	26.9	27.2	26.4	25.7	27.7	29.4	29.4	30.5	29.4	21.2	17.2	22.6	23	26.1	25.5	18.7	18.8	18.9	25	25.8	27	25.3	24.8	24.9	27.7	28.9	24.2	27.4	26.1	26.9	23.2	23.9	25.5	25.7	27.6	22.8	19.5	21.5	22.6	25	25.5	25.6	23.4	22.7	25.5	19.3	17.4	16.9	18.3	22.3	24.2	22.9	24.4	23.2	23.8	20.5	21.1	22.3	21.3	20.6	16.8	11.5	11.4	10.9	12.4	15.1	11.2	13	14.2	18.3	17.6	14.4	10.7	10.9	9.2	10.5	10.4	11.3	15	16.5	14.9	9.1	8.9	9	9	11.1	11.8	7.1	7.8	8.8	8.8	10.3	10.7	9.4	11	13.6	13.5	13.1	12.6	11.6	11.8	14.1	7.9	8.1	8.5	9.6	10.4	7.6	8.5	9	7.3	10.6	11.9	7.6	7.6	8.6	8	6.6	6.1	5.1	5.3	5.4	5.7	6	4.7	5.5	6	6.3	5.3	6.2	5.8	5.5	6.6	5.7	5	5.1	6.3	6.5	5.5	4.7	4.7	5	6.2	4.8	5.8	6.5	6	6	5.7	5.6	6.4	5.9	3.9	5.5	4.4	4.9	5.5	8.4	5.1	5.1	4.3	4.9	4.5	4.6	5.4	5	5.8	4.9	4.9	4.8	4.3	4.8	4.9	3.6	3.8	4.4	5.4	4.6	4.3	4.4	4.1	3.3	3.8	3.3	3.9	4.3	4.5	5.3	4.9	4.1	5	4.7	5.4	4.7	4.6	4.4	4	4.9	5.6	4.7	5.2	4.9	4.3	4.7	4.6	4.8	3.8	3.6	4.2	4.2	4.1	4	4.5	4.8	5	4.3	5	4.4	8.53	6.23	6.47	6.92	4.35	7.72	6.39	4.03	1.53	2.15	2.15	1.54	1.97	5.25	8.21	4.72	2.68	3.66	5.85	4.31	2.76	2.64	3.49	5.31	11.59	4.43	6.23	10.44	3.84	9.3	11.4	15.05	12.35	12.54	12.54	9.09	11.35	13.42	13	7.42	12.24	8.11	10.15	15.51	12.13	9.53	9.62	12.22	7.01	11.2	12.56	10.75	4.17	5.31	13.38	7.84	10.61	5.93	1.06	1.74	10.15	5.79	3.14	9.26	9.28	6.59	3.68	3.43	1.92	3.18	2.56	1.42	5.61	11.63	9.69	9.06	9.62	8.08	6	7.3	3.02	2.76	1.84	7.93	7.85	9.19	5.3	3.07	7.61	6.45	4.79	4.98	6.25	4.52	5.96	5.3	6.83	5.52	1.65	2.65	5.49	4.68	6.17	3.43	4.29	1.48	4.75	2.03	1.83	4.38	4.05	3.53	3.44	2.38	3.08	5.94	3.6	4.24	3.73	3.45	4.38	5	1.2	0.71	3.88	2.07	3.08	3.57	0.98	4.08	6.5	4.18	2.83	3.01	4.09	4.04	3.14	4.84	7.29	3.33	4.19	4.12	4.04	3.12	3.1	2.95	3	3.21	2.39	2.07	2.66	2.72	2.61	1.26	3.16	2.61	2.95	1.88	2.16	3.16	0.82	3.15	2.01	2.06	2.06	3.05	2.46	2.56	3.26	3.13	3.61	3	2.22	2.16	2.66	4.8	3.21	2.94	3.15	2.18	4.18	3.98	4.26	3.64	1.41	1.9	1.96	0.75	1.85	1.96	1.83	3.14	2.18	2.85	2.74	2.01	2.26	1.86	1.99	1.58	1.3	2.69	1.71	1.62	0.93	0.67	1.01	0.68	1.66	2.34	1.21	1.35	1.14	1.72	1.97	1.31	1.62	3.16	1.33	1.91	0.62	2.26	2.77	2.17	2.96	2.26	0.83	1.96	0.48	2.21	2.41	2.11	2.71	2.16	3.01	2.29	2.18	2.56	2.28	2.47	2.76	2.51	2.31	3.55	3.02	80	67	71	74	75	86	73	76	83	91	87	88	94	92	82	77	84	91	87	81	86	89	88	88	83	71	85	81	72	87	77	71	64	70	72	72	78	73	60	59	76	67	76	75	55	61	67	72	69	77	74	68	72	86	85	64	78	73	83	93	95	71	80	91	73	69	77	85	88	93	90	91	95	83	63	63	67	68	73	81	76	90	91	92	71	73	71	81	88	69	63	72	71	72	76	67	75	71	77	89	85	66	69	63	76	73	89	76	87	89	65	69	73	74	83	80	54	72	70	73	77	70	66	90	97	80	87	83	78	92	78	53	65	76	78	76	63	74	69	49	77	75	63	66	77	76	68	66	60	69	74	72	69	65	83	69	71	66	78	73	65	88	60	74	74	79	73	66	67	59	65	62	64	74	77	75	55	64	64	68	71	49	59	52	58	82	85	71	86	75	70	72	58	71	66	68	72	69	75	68	74	79	63	69	73	84	84	81	84	72	61	73	74	78	71	70	79	77	57	78	74	89	73	61	68	58	71	87	73	91	68	64	69	64	70	57	59	67	62	66	66	64	69	70	56	63	62	47	52	56	60	60	44	58	56	80	80	80	90	86	66	47	53	61	71	53	67	81	74	74	61	48	67	58	56	73	55	50	46	50	48	48	58	54	43	30	46	43	56	45	38	36	31	45	40	40	41	40	46	72	65	46	55	48	57	91	87	46	59	75	38	38	57	66	69	86	53	68	89	66	41	39	36	34	49	54	36	68	64	65	47	52	46	60	66	45	34	46	34	40	55	38	36	47	63	60	56	39	33	22	36	34	80	51	73	75	53	42	47	43	56	57	34	38	29	38	52	47	35	84	85	54	60	59	41	71	55	35	46	40	47	37	47	42	41	29	54	52	42	40	35	54	58	46	53	41	48	49	60	39	54	39	52	39	63	45	52	83	52	43	40	51	46	49	49	40	36	53	34	58	55	45	37	47	44	46	52	39	35	38	35	63	59	48	64	48	48	47	42	47	48	54	42	49	44	40	34	53	28	31	59	58	45	58	48	56	37	47	42	49	47	50	65	52	39	54	42	79	37	32	50	41	38	56	47	80	41	43	47	35	45	37	42	49	44	35	30	39	41	42	28	40	1.15	1.15	1.44	1.15	1.15	1.01	1.8	0.72	1.73	1.8	1.95	1.73	0.58	1.01	2.67	1.66	0.94	0.79	0.72	1.23	1.59	2.38	2.02	1.15	0.87	1.01	1.95	1.44	1.73	2.16	2.59	3.75	1.44	1.08	1.01	1.44	1.73	2.31	4.11	1.51	1.59	1.44	1.51	2.23	2.16	1.44	1.51	1.37	1.3	1.08	2.16	1.73	2.09	1.8	1.95	2.16	2.31	2.09	1.08	1.73	1.15	2.31	1.51	0.72	1.08	1.08	1.59	1.44	1.15	0.58	0.65	1.73	1.44	1.95	2.02	1.44	1.23	1.08	1.08	1.44	1.8	1.23	1.37	0.87	1.37	1.15	1.44	0.72	0.94	1.87	2.88	0.94	1.08	2.23	1.8	1.23	0.94	1.15	0.79	1.59	1.66	1.01	1.01	1.15	0.94	0.94	0.65	1.73	0.72	0.94	2.45	1.08	1.44	0.72	0.79	1.59	3.32	0.72	0.65	0.72	1.15	1.73	1.44	0.43	0.79	1.15	1.23	0.72	1.01	0.72	1.44	3.03	2.09	0.65	1.01	1.51	1.59	0.94	1.8	2.02	1.44	1.01	1.95	0.94	1.15	1.73	1.37	3.24	2.96	1.51	2.16	1.01	1.59	1.59	0.5	1.44	2.96	1.51	0.58	2.45	1.3	0.65	2.16	0.58	0.58	1.15	1.44	3.24	3.1	3.17	1.3	2.74	1.95	0.94	0.94	1.59	2.96	1.3	2.02	1.51	1.8	2.45	3.75	2.74	2.09	0.58	2.38	2.09	1.51	0.87	1.66	1.66	1.08	2.16	2.09	2.31	1.15	1.23	1.66	1.95	1.95	1.15	1.51	2.45	1.8	1.23	1.73	1.44	2.74	1.37	1.66	1.87	1.59	0.94	1.44	0.94	1.73	1.66	2.23	0.79	1.15	0.58	1.15	2.23	2.59	2.52	1.23	1.37	1.44	0.36	1.59	2.23	2.16	1.23	2.38	2.16	2.74	1.73	2.88	1.44	0.94	1.15	1.95	5.26	1.59	2.02	2.74	4.32	4.32	3.24	3.24	3.1	6.27	2.16	4.54	5.19	3.82	3.39	2.16	2.16	4.83	4.32	2.88	2.16	2.02	5.41	4.47	4.54	4.32	3.1	3.75	2.88	5.55	4.11	4.32	5.41	5.77	8.29	3.03	2.67	3.1	3.75	5.91	4.18	10.6	4.11	5.26	4.54	4.9	6.63	5.98	4.69	5.55	4.54	4.18	4.47	5.77	3.6	5.41	4.11	4.11	4.11	5.98	6.63	4.54	3.75	2.88	4.54	5.05	1.59	3.03	3.46	4.54	3.75	3.46	1.95	3.46	4.69	2.88	4.18	5.19	5.77	3.82	2.67	3.24	4.18	4.18	4.18	2.74	2.38	3.03	3.39	4.54	2.31	3.03	5.05	8.43	2.67	2.67	6.49	5.26	4.11	3.46	3.75	2.88	4.32	3.75	2.52	3.6	4.11	3.96	2.88	1.8	5.55	2.52	3.82	5.62	2.88	5.41	3.39	3.39	5.26	7.06	2.16	2.38	2.02	3.1	5.62	3.82	1.95	2.31	5.19	3.46	2.31	3.03	2.88	3.24	7.42	4.9	1.95	2.88	7.21	5.77	4.47	4.47	6.63	4.54	4.69	3.96	3.75	3.03	5.41	3.82	5.98	5.98	4.83	5.05	3.82	4.47	3.46	1.59	4.32	6.27	4.18	1.8	7.06	4.69	2.38	4.47	2.16	1.66	5.05	4.18	7.57	6.7	7.21	3.82	5.98	6.7	2.88	2.31	5.55	6.27	4.69	5.26	4.83	4.83	7.21	8.07	6.99	6.27	1.66	7.78	6.49	4.9	2.88	6.49	4.54	3.82	6.27	4.83	5.62	4.54	3.96	6.85	5.05	6.49	3.1	4.9	9.15	5.41	3.46	5.26	3.82	9.15	5.41	5.55	5.62	4.47	2.74	4.32	3.39	5.19	4.32	5.77	3.1	3.75	1.59	4.11	5.98	7.42	6.63	3.82	5.55	4.83	1.59	4.83	6.34	6.7	4.83	6.49	4.47	8.14	5.26	7.21	4.47	2.74	4.11	5.98	9.95	5.41	6.99	1	9.5	7.8	9.9	1.6	2.9	7.4	3	2.7	0	0	0	0	0	2.6	8.1	2.9	1.8	0.6	6.7	3	0	0.8	0.1	2.2	8.6	7.2	6.3	8.2	1.6	7.2	7.9	10.7	8.1	6.6	7.6	8.4	10.3	9.5	12.5	3.7	6.4	2.3	3.7	10.1	9.8	12.7	9.2	8.4	7	10.6	9.6	10.4	0.9	3.5	5.2	9.4	4.8	3.8	0	0	6.7	5.5	0.9	7.6	8.5	8.3	0	0.3	0	0	0	0	5.1	6.9	8.5	10.6	9.9	3.3	7.1	9.5	0	0.2	0	8.4	9.2	8.1	0.5	0.1	2.9	9.7	5.2	9.9	6.7	0	3.2	5.4	0.7	1.3	0.6	0.7	7.2	7.7	8.4	6.3	6.9	0	8.5	0.2	0	0.3	6.3	3.8	9.4	7.1	2.7	9.2	6	6.8	8.1	6.2	7.9	9.1	0	0	0.5	0	2.7	7.2	0	3	5.6	7.3	7.3	7.5	3.2	3.3	6.7	8.8	8.9	5.3	0	0	5.2	4.2	4.6	0	2.4	3	3.5	2.8	2.5	0	6.9	2.3	4.7	4.4	6.2	1.3	2.2	3	0	5.9	8.2	8.1	7	6.4	2.2	0.3	8.4	5.3	0.7	5.2	0	0.6	7.2	0.7	5.2	7	4.9	2.5	7.2	8.6	7.5	8.4	6.8	0	3.1	4	7.5	2.9	4.2	1.9	1.5	4.5	3.4	4.9	6.1	7	4.6	4.2	5.1	8.6	1.9	1.5	1.9	1.1	6.4	0.5	5.8	8.9	1.5	8.2	7.5	6.2	5.2	0.8	4.2	6	5.3	8	0	5.4	4.8	5.8	8.1	6.5	3.2	4.7	0	8.4	9.5	5.7	8.2	2.7	5.9	6.4	4.8	8.4	7.9	9.6	9.4	4.6	8.2	7.4	4.6	104.6	258	227.2	265	115.2	138.6	219.6	140.2	134.7	54.7	54.7	54.6	54.5	54.5	132.2	231	137.3	117.4	95.7	205.1	138.4	53.8	98.6	85.9	123.3	237.7	212.4	196	229.7	111.5	211.2	223.4	273	226.3	199.2	216.7	230.5	263.8	249.2	301.9	145.7	193.1	120.3	144.7	256.9	251.1	301.5	239.5	225	200	262.3	244.2	257.5	92	136.6	165.6	237.5	157.6	139.9	47.3	47	187.9	166.8	88	201.2	215.7	211.6	45.3	75.8	44.8	44.5	44.3	44	153	181.9	207.4	240.9	228.5	120.1	181.1	219	41.5	67.9	40.9	197.3	209	190.6	70.2	63.5	106.6	211.4	140.8	212.2	162	37.6	107.1	139.5	68.1	76.5	65.5	66.5	161.5	167.8	176.9	145.4	153	33.9	173.7	55.1	33	55.5	138.4	102.9	179	146.4	85.6	172.6	128.4	138.1	154.3	128.2	149.4	163.9	28.8	28.5	50.7	28	77.4	133	27.2	79.2	110.4	130.3	129.3	130.7	78.4	79	118.4	142.2	142.3	99.6	24.2	24	96.4	84.4	88.3	23.1	62.6	68.8	73.8	65.7	62	22	108.4	58.6	83.8	80.2	98.7	46.8	55.9	64	20.7	93.3	116.6	115.1	103.5	97	54	34.6	116.4	84.8	38.3	83.5	19.8	37.1	103.2	38	83	101	80	56	103.1	117.2	106.3	115.4	99.5	19.9	62.6	71.8	107.5	61.1	74.5	51.3	47.4	78.4	67.4	83.3	96.1	106	81.3	77.5	87.5	125.2	54.3	50.3	55	46.7	104.9	40.8	99.6	134.7	53	128.7	121.7	107.7	97.1	47.1	87	108.6	101.2	133.9	25.3	104.8	98.4	111.4	140.3	121.7	81.8	101.2	27.4	149.6	164.8	117.4	150.5	80.4	122.8	130.4	110.2	159.1	153.6	177.7	176.3	112	162.3	152.5	114.6	2.195	5.114	4.354	4.898	2.83	2.731	4.956	2.852	2.863	1.135	1.299	1.251	0.911	1.115	3.479	5.353	2.791	2.077	1.85	4.131	2.982	1.547	2.128	1.875	2.689	5.512	4.531	4.272	5.784	2.678	5.757	7.141	6.944	5.47	5.001	5.678	5.656	7.01	8.358	6.805	3.585	5.032	3.307	4.48	7.189	5.81	6.245	5.39	5.489	4.2	6.635	6.189	6.388	2.277	3.299	5.31	5.677	4.639	3.015	0.912	0.966	5.17	3.581	1.683	4.301	4.395	4.295	1.337	1.633	0.85	1.028	1.166	0.877	3.449	4.967	4.478	4.645	4.483	2.841	3.643	4.608	1.087	1.399	0.806	3.997	4.022	4.191	1.567	1.233	2.955	4.449	2.151	2.977	3.421	1.529	2.197	2.221	1.953	1.618	1.044	1.27	2.403	2.302	2.71	1.783	2.001	0.509	2.813	0.79	0.623	1.955	1.804	1.578	1.804	1.435	1.384	3.801	1.382	1.53	1.584	1.553	2.177	2.265	0.343	0.307	1.11	0.642	0.939	1.477	0.322	1.38	3.123	1.982	1.044	1.236	1.367	1.419	1.111	2.012	2.767	1.213	0.95	1.437	1.12	0.958	1.164	0.909	1.631	1.682	0.873	0.93	0.739	0.92	1.036	0.297	1.019	1.322	1.029	0.397	0.963	0.919	0.194	1.27	0.524	0.524	0.636	0.939	1.299	1.365	1.792	0.908	1.565	1.119	0.561	0.504	0.885	2.123	0.888	1.119	0.927	0.739	1.82	2.284	1.971	1.444	0.334	0.743	0.781	0.272	0.539	0.686	0.676	0.835	0.882	1.14	1.129	0.618	0.733	0.776	0.857	0.694	0.468	1.1	0.884	0.673	0.338	0.315	0.524	0.424	0.713	1.151	0.584	0.786	0.572	0.813	0.715	0.583	0.784	1.614	0.571	0.946	0.203	0.937	1.46	1.403	1.868	1.066	0.529	0.977	0.173	1.359	1.741	1.349	1.405	1.283	1.766	1.726	1.257	2.081	1.432	1.442	1.634	1.5	2.779	1.944	1.748	14.5637025	14.55800564	14.55142845	14.54397651	14.53565607	14.52647405	14.51643801	14.50555612	14.49383713	14.48129038	14.46792573	14.45375359	14.43878483	14.42303079	14.40650325	14.38921438	14.37117676	14.35240326	14.33290711	14.31270179	14.29180106	14.2702189	14.24796946	14.22506707	14.20152621	14.17736145	14.15258743	14.12721888	14.10127052	14.0747571	14.04769333	14.0200939	13.9919734	13.96334636	13.93422719	13.9046302	13.87456953	13.84405918	13.81311296	13.7817445	13.74996725	13.71779442	13.68523902	13.65231381	13.61903133	13.58540386	13.55144344	13.51716183	13.48257055	13.44768086	13.41250372	13.37704987	13.34132972	13.30535347	13.26913102	13.23267201	13.19598581	13.15908154	13.12196806	13.08465397	13.04714764	13.00945718	12.97159047	12.93355515	12.89535866	12.85700819	12.81851077	12.77987318	12.74110203	12.70220376	12.6631846	12.62405066	12.58480784	12.54546195	12.50601863	12.46648339	12.42686164	12.38715869	12.34737973	12.3075299	12.26761422	12.2276377	12.18760526	12.1475218	12.10739218	12.06722125	12.02701386	11.98677486	11.9465091	11.90622149	11.86591696	11.8256005	11.78527716	11.74495207	11.70463044	11.6643176	11.62401896	11.58374007	11.54348663	11.50326444	11.46307951	11.42293799	11.3828462	11.34281068	11.30283816	11.26293557	11.22311007	11.18336907	11.14372021	11.10417139	11.06473076	11.02540677	10.98620812	10.94714383	10.90822321	10.86945586	10.83085172	10.79242103	10.75417438	10.71612267	10.67827714	10.64064939	10.60325135	10.56609529	10.52919385	10.49256	10.45620706	10.42014871	10.38439897	10.34897219	10.31388308	10.27914664	10.24477824	10.21079352	10.17720845	10.14403929	10.11130257	10.07901508	10.04719386	10.01585618	9.985019529	9.954701562	9.924920114	9.895693158	9.86703878	9.838975152	9.811520506	9.784693098	9.758511182	9.73299297	9.708156601	9.684020107	9.66060137	9.637918088	9.615987735	9.594827522	9.574454355	9.554884796	9.53613502	9.518220776	9.501157345	9.484959499	9.469641462	9.45521687	9.44169873	9.429099388	9.417430487	9.406702937	9.396926878	9.388111654	9.38026578	9.373396915	9.367511843	9.362616446	9.358715687	9.355813595	9.353913253	9.353016782	9.353125343	9.354239125	9.356357351	9.359478275	9.363599194	9.36871645	9.374825446	9.381920663	9.389995671	9.399043157	9.409054943	9.420022015	9.431934548	9.444781939	9.458552839	9.473235183	9.488816233	9.505282606	9.522620321	9.54081483	9.559851064	9.579713472	9.600386059	9.621852429	9.644095828	9.667099181	9.690845135	9.715316097	9.740494275	9.766361715	9.792900341	9.820091986	9.847918433	9.876361444	9.905402797	9.935024313	9.96520789	9.995935525	10.02718935	10.05895163	10.09120485	10.12393164	10.1571149	10.19073773	10.22478349	10.25923583	10.29407866	10.32929619	10.36487294	10.40079375	10.43704378	10.47360849	10.51047372	10.54762562	10.58505069	10.62273576	10.66066802	10.69883499	10.73722454	10.77582488	10.81462454	10.85361239	10.89277764	10.9321098	10.9715987	11.01123449	11.05100761	11.0909088
406	F20	F20	1962	V012	24.5	39	14.8	NA	41	104	60_30_2	2.1_4.25_7.2	26.5	27.6	25.9	24.5	25.1	24.7	25.7	28	26.8	27.5	28.7	29.6	30	29.8	29.7	29.4	26.5	28	28.2	28.6	29.2	28.9	29.7	28.7	27.6	27.3	27.9	29	29.6	28.2	26.8	27.8	27.6	26.7	26.3	27.2	27.7	27.9	27.7	26.5	25.7	27.2	28.3	28.4	27.5	28.4	24.6	26.9	27.3	28	27.5	26.1	25.8	27	26.4	24.4	25.6	27.6	28.3	27.8	26.3	23.9	22.2	24	26.3	26.7	24.1	24.8	24.1	25.3	24.8	25	24.9	23.5	22.6	22.6	18.4	17	18.4	22.1	19.7	18.5	21.1	23.7	25.2	22.3	20.7	18.5	17.4	16.9	18.3	18	17	20.8	20.2	16.1	11.8	12.1	13.2	15.6	19.7	17.6	14.2	11.6	12.3	14	15.2	14.9	14	14.8	15.5	15.7	13.3	15.1	16.6	16.2	16.3	10.5	10	10.7	11.9	13.5	12.3	11.4	11.7	13.4	17.6	16.4	14.1	13.1	11.8	9.8	11	11.5	7	5.3	5.9	6.1	6.5	6.6	5.7	6	5.9	6.7	7.3	6.5	6.2	6.3	7.1	6.7	6.5	6	6.7	6	5.2	5	6.2	8.7	5.4	6	7.9	6	8.2	5.3	5	6.7	7.7	5.1	7	6.4	7.8	11.8	9.9	2.5	2	2	2.7	3.4	2	1.5	2.1	1.8	1.1	3.2	2.2	-0.1	-0.3	1.4	0.1	-0.8	0.9	5.4	0.9	2.3	1.8	-0.4	-1.6	-2.6	-2.1	-1	0.6	0.9	2.2	1.3	0.2	0.9	1	0.1	2	2.1	1.9	3.1	1.2	1.9	2.3	1.6	2.7	1.1	2	3.5	3.4	3.1	1.1	2.6	2.3	2.7	4	3.1	3.3	3.6	2	2.6	4	7.2	6.2	6.4	4.3	1.9	2.3	1.8	2.6	2.3	3.6	4.5	2.8	4	29.5	32.3	30.2	31.8	31.9	31.7	30.6	32.4	30.5	32.2	33.9	37.6	36	34.6	34.9	34.4	29.8	34.2	34.6	35.5	34.3	33.6	35.6	33.4	33.4	34.3	33.1	35.4	36.2	33.6	32.1	34.9	32.2	33.4	33.4	32.8	34.4	34	34.6	31.8	29.8	31.7	33.7	34	34.4	31.6	28.6	33.6	32.2	33.4	33.1	33.1	34.3	32.4	30.2	26.1	30.9	34.4	34	32.3	31.7	31.1	30.8	31.3	32.5	33.5	31.9	32.7	29.1	29.6	30.6	32.3	29.6	30.1	27.8	26.8	22.7	24.7	26	29.6	23.9	26.3	27.2	29	30.3	24	25.1	23.9	23.6	24.4	26.7	23.8	18.4	26.1	27	18.1	16.8	20.2	21.8	23.8	24	21	19.2	19.9	21.2	22.9	21.1	21.4	20.5	17	18.7	19.6	20.3	23.9	21.4	17.9	21.2	16.7	18.7	19.4	19.8	17.6	16	20.1	20.7	21.4	21.7	18.3	15.5	16.4	17.7	17.3	15	14.5	10.3	11.1	12.2	11	8.2	11.4	9.4	12.3	10.6	11.8	12.6	9.9	12.2	11.6	11.5	12.8	14.2	14.8	14.5	10.4	8	13.2	10.5	11	11.9	12.7	14.8	9.8	14.1	13.5	12.1	14.1	12.1	11.7	12.7	12.9	15.3	16.6	14.9	7.4	8.5	6.8	8.2	8.1	7	4.4	4.9	4.8	7.2	8.2	5.6	4.3	3.3	6.5	4.3	4.4	6.3	10.7	5.8	8.2	7.1	5.9	4.3	2.5	4.9	6.5	7	7.6	7.5	6.4	4.9	5.9	7	4.9	6.4	7.4	8.6	8.7	2.2	6.2	6.9	3.7	8.8	3.8	5.3	9.3	6.3	7.8	6.6	8.2	7.3	9.9	10.2	11	8.7	8.8	4.9	6.9	9.9	14.6	13.4	13.2	8.1	8.3	9.3	7.2	7.9	4.7	4.8	9.7	5.1	9.4	23.5	23.9	22.4	20.2	19.9	18.2	20.5	23.6	25.3	23.4	24.2	22.6	24.1	24.9	25.4	24.2	27	23.3	22.1	23.7	25.6	24.4	24.5	24.3	26.2	19.4	24.8	23	23.8	26.2	21.6	21.9	22	25.1	22.7	22.8	22.5	23.9	22.2	22.5	23.7	23.7	22.3	24	23.3	25	22.7	22	22.3	23.5	24.3	20.6	17.1	23	22.4	23.8	22.8	22.5	23.3	24.5	22.3	19.9	14.2	16.1	20.8	21.8	21.2	19.8	19.2	22.7	21	18	22.6	20.1	17.2	19.9	17.8	11.8	10.8	14	19.7	11	15	19.3	19.9	21.5	19.1	14	12	11.2	13.6	12.4	14.8	16.6	14.3	17.6	10.7	5.2	6.9	6.3	14.3	15.2	13.8	5.2	5.2	6.5	9.1	9.7	7.6	12.6	13.2	14.1	6.7	7.6	9.8	15.1	15.3	6	3.8	4.4	4	10.1	8.1	6.4	3.6	6.7	10.4	14.9	13.5	12.4	8.9	3.8	3.4	9.8	5.3	1	0.5	1.1	3.4	5.2	1.8	0.7	1.9	2.1	4.3	2.8	1.3	2.8	4.2	1	1.7	0.2	0.3	3.8	2.3	1.7	-0.9	2.7	0.4	0.3	3.9	0.8	4.8	-0.1	0.6	0.9	4.5	0.2	2.3	0.3	1.8	4.2	12	0.9	-3	-1.4	-3.2	0.3	-2.4	-0.8	-0.6	0.4	-4.5	-1.6	0.2	-2.8	-3.3	-4.5	-2.4	-5.7	-5.1	-0.7	-0.3	-3.6	-0.5	-5.5	-4	-7.2	-8.1	-6.8	-5.6	-5.2	-2.4	-1.5	-5.4	-2.7	-4.7	-4.2	-1.2	-2.1	-4.1	0.1	0.9	-0.1	-2.4	0.1	-1	-1.1	-1.1	-3.1	1.3	0.7	-3.1	-3.4	-0.9	-2.8	-1.2	-3.2	0.1	-0.7	-0.7	-1.2	-1.3	1	0.7	0.5	3.7	-2.5	-3.9	-2.7	-2.3	0.9	1.4	0.5	1	0.3	0	1.8	0	18.8	0	0.5	0	0	0.1	1.2	0	0	0	0	0	0	29.6	0	0	0	0	0	0	0	0	0	1.5	0	0	13.7	0.4	0	0	32.7	4.2	0	0	0.4	0	0	0	0.3	57.3	0	12.8	30.6	3.7	0	0.4	0	0	0	0	0	6.8	18.7	1	0	0	0.8	0	0	0	0	0	8.2	3.7	0	3.6	0	0	0	0	0	6.2	0	0	0	0	0.4	0.1	0	0	0	9.5	17.8	0	0	0	0	0	2.8	20.5	0	4.2	0.4	0	0	0	0	2.7	0	0	0	0	0	0	0	0.5	0	0	0	0	0	4.6	30.2	0	0	0	0	0	1.3	0	0	0	0	0.1	8.1	1.9	0	0	0	2.5	0.1	0	0	0	0	6.6	0	0	0	0	0	0.3	0	0.5	17.1	1	0	0	0	0	0	0	0	14.6	0.7	0	0	0	0.8	0	0	0	0	0.2	0.1	0	0	0.8	14.7	2.7	0	1.8	0.4	0	0	7.2	13	17	0.4	1.3	0	0	0	1.3	0	0	0	0	0	0	1	0	1.8	0.1	0	0	0	0	0	0	0	0	0	0	3.9	0.2	0	0	0.4	21.9	0.4	0	3.2	0.2	6.9	0.1	0.4	0	0	0.1	0.8	0.3	0	0	1.4	0	0	2.7	2.8	0	0	0	0.1	0	0	0	0	0	10.5	6.7	5	16.7	0.1	26.9	27.5	25.3	23.2	21.6	21.4	24	27.2	28.5	28.3	28.2	26.8	27.9	26.6	26.9	26.5	26.4	25.9	26.7	28.1	27.2	28.2	27.7	27.7	26.2	22.2	28.3	26.8	26.5	28.6	25.4	23.2	25.5	26.7	26.8	26	25.4	26.3	25.2	24.7	24.8	26.2	26.9	28.7	27.6	26	26.1	24.5	26.4	25.4	25.4	22.1	16.3	23.9	24.9	27.9	27.1	25.5	26.8	28.9	20.5	19.3	14.8	17.6	22.6	24.8	24.4	22	23.2	25.2	20.3	20.5	21.7	20	21	19.3	11.5	11.8	13.7	16.5	16.4	13.7	17.1	19.5	23	24.7	17.9	12	12.1	12.2	13.1	14.1	17.5	17.4	16.2	14.8	7.8	8.4	10.1	11.8	15.2	14.4	8.2	9.1	9.8	10.1	12.5	12	11	13.4	13.8	11	10.6	11.1	13.4	16.5	13.9	7.6	8.5	8.8	9.5	12.5	11.2	9.5	8.9	10.4	14.8	16.8	13.5	10.6	9.8	8	9.1	10.1	6.6	6.4	6.5	7.2	8.1	7.9	7.5	5.7	6.4	6.5	7.5	6.5	5.9	7	8.1	7.2	6.9	7	7.5	7	5.3	5.9	7.3	8.8	5.7	6.6	7.2	7.6	7	6	5.6	6.5	7.3	6.1	6.9	6.5	7	9.1	10.3	4.3	4.1	6	4.6	5.1	6.1	4	6.1	5.7	5	5.7	4.5	4	4.8	4.6	3.2	3	3.8	4.9	2.8	3.8	3.5	3.5	3.2	2.4	2.9	3.1	3.8	3.9	4.2	4.1	4.1	4.3	4.3	4.1	5.4	5.5	4.5	4.9	5.8	5.9	5.3	5.9	5.3	5.7	5.6	5.3	5.2	4.2	4.5	4.5	4.4	5	4.6	5	5.2	5	5.6	5.9	5.3	6.3	5.2	6.2	5.1	4.4	4.7	4.4	4.2	5.5	7.2	6	6.5	5.9	7.72	9.43	8.11	7.54	10.27	9.71	9.02	10.6	6.74	8.41	11.16	14.66	14.53	15.34	14.8	14.49	8.22	11.9	11.54	11.04	13.32	11.62	14	11.66	10.73	14.08	9.28	13.25	14.96	9.64	9.84	14.16	11.43	8.33	7.41	10.07	11.74	11.28	11.94	9.92	8.22	9.87	11.56	9.99	9.11	12.69	4.83	10.94	9.88	12.4	11.31	11.71	16.92	11.75	9.52	2.66	5.73	11.43	11.66	8.46	13.71	10.36	11.96	12.24	11.61	10.23	5.62	9.3	6.82	7.05	11	11.18	9.79	8.95	6.42	8.12	9.66	7.58	7.46	10.1	6.55	7.6	7.92	9.8	9.06	2.23	6.51	9.3	7.77	7.05	7.93	6.54	1.88	7.16	7.47	3.5	6.04	5.72	5.07	5.92	7.75	5.73	7.99	4.56	4.51	5.89	4.77	4.94	4.99	3.43	3.81	6.84	4.67	6.06	5.49	1.92	4.63	5.1	3.78	4.07	4.43	2.97	3.11	3.98	4.85	4.97	5.33	1.85	2.59	4.48	4.04	4.12	4.03	3.47	3.42	2.51	2.79	2.22	1.58	1.85	1.66	3.65	2.89	3.31	2.73	3.18	3.58	2.55	1.99	2.61	2.78	2.35	2.31	2.35	3.55	2.82	2.18	2.45	3.27	2.75	3.45	1.75	3.87	2.91	3.12	3.31	3.21	2.68	3.12	3.11	3.58	4.74	1.9	3.01	2.96	1.06	2.82	2.7	0.96	2.81	1.01	1.26	1.61	1.99	2.66	2.06	1.18	2.16	2.95	2.76	2.72	4.07	3.72	3.41	3.46	2.43	2.23	2.64	2.34	2.58	2.58	2.62	2.96	2.61	2.1	2.22	2.27	2.05	1.66	1.61	2.51	2.73	0.86	1.11	1.91	0.96	2.12	0.91	1.46	2.55	2.6	3.43	2.11	2.87	2.81	2.42	3.53	2.63	2.54	2.91	1.46	1.47	2.83	3.86	4.28	3.41	3.21	2.61	2.51	2.56	3.17	1.71	0.71	2.42	0.97	2.23	79	75	75	74	69	69	74	72	81	77	73	66	67	63	64	65	73	71	71	73	67	70	66	71	71	63	77	68	66	75	72	63	68	73	82	70	69	69	70	72	74	73	72	74	75	67	84	70	75	67	69	65	53	67	72	91	84	71	70	77	60	64	58	61	67	71	81	73	79	79	65	66	68	69	77	71	53	62	66	63	70	67	70	68	73	90	73	57	60	67	64	70	91	70	70	78	55	65	69	68	66	71	50	67	72	68	74	71	71	80	80	60	71	67	73	89	73	58	70	71	70	81	77	75	67	69	76	90	84	69	71	67	71	73	65	74	74	78	85	81	83	63	71	67	72	68	64	75	81	74	71	78	79	75	60	68	80	77	66	73	68	81	67	71	65	70	68	70	72	68	67	67	79	58	61	86	64	65	87	58	87	82	77	74	64	66	82	70	50	53	61	60	42	56	46	60	60	48	58	59	62	65	60	63	66	66	69	70	77	76	70	67	88	84	76	88	74	87	81	70	66	55	69	63	61	71	59	68	68	65	81	80	67	63	56	63	60	64	67	65	59	78	92	71	87	76	66	54	55	48	43	43	60	60	67	59	51	40	46	48	52	52	63	44	42	48	50	58	49	53	49	42	55	46	41	57	56	39	56	55	55	50	43	48	46	55	63	58	48	53	48	52	67	40	54	48	50	45	22	50	57	84	62	44	48	64	36	32	30	28	50	44	48	44	55	56	42	37	53	49	58	41	37	37	41	41	37	33	48	50	55	82	52	35	31	34	34	49	77	46	41	67	39	29	36	43	51	50	36	41	38	28	44	41	43	67	60	43	45	37	54	68	49	34	39	39	43	58	53	36	37	42	58	82	68	59	48	43	47	56	47	48	45	56	79	54	63	30	48	39	54	44	37	47	61	48	40	43	51	55	49	42	49	61	34	42	39	63	37	36	38	37	47	43	49	44	41	50	55	36	31	68	35	45	51	43	73	66	46	48	37	42	58	44	27	35	40	27	27	34	30	35	29	31	28	25	36	34	32	34	46	43	39	44	55	53	35	40	69	59	48	68	39	75	58	44	44	39	48	40	36	39	37	37	34	33	57	60	35	41	28	45	47	35	44	38	39	55	77	40	78	49	0.99	1.83	1.52	1.45	1.22	0.99	2.21	1.14	1.14	1.14	1.37	1.22	1.52	1.75	1.75	2.81	6.84	1.67	1.6	1.29	1.75	2.43	1.75	2.59	2.81	1.29	1.29	1.45	1.52	2.13	1.67	1.06	2.28	1.45	1.06	1.22	1.22	0.84	1.83	2.36	2.74	1.75	1.67	1.6	1.14	4.03	3.57	1.29	1.06	1.67	1.14	1.22	1.06	1.45	0.91	0.76	0.91	1.14	1.22	1.83	1.75	1.45	1.14	0.99	1.22	1.22	1.22	1.29	0.99	1.6	1.29	1.52	1.37	1.14	1.06	1.98	2.97	1.52	1.06	1.06	1.29	1.06	1.29	1.14	0.99	0.84	2.13	1.75	1.52	1.06	0.99	0.76	0.76	1.29	0.99	1.6	2.59	1.06	0.91	0.99	1.67	1.83	2.21	0.91	1.06	0.99	0.69	1.67	1.45	0.23	1.29	2.21	1.06	0.76	1.6	1.98	2.13	1.67	0.69	0.61	0.53	0.53	0.61	1.06	0.53	0.84	1.45	0.46	1.45	2.21	1.37	0.99	0.69	2.36	1.6	1.67	0.61	0.53	0.61	1.14	0.61	1.75	1.22	0.99	0.61	1.75	0.91	2.05	2.21	0.84	0.61	0.53	0.69	1.83	1.52	0.61	0.46	1.52	1.06	0.69	1.06	0.61	1.45	0.91	0.99	0.91	1.9	0.91	1.29	0.91	0.69	2.05	2.43	2.13	1.6	0.76	1.6	1.83	0.91	4.11	1.98	2.13	1.06	1.45	1.75	2.74	2.59	1.29	2.81	2.66	1.67	2.43	4.11	1.52	2.81	1.83	2.81	3.12	1.52	1.52	1.6	1.14	1.83	2.21	1.67	1.52	0.99	1.83	2.21	1.37	1.37	1.22	0.46	1.83	0.91	0.53	1.22	1.14	0.76	0.91	2.21	1.52	1.52	1.14	1.75	1.14	1.14	1.22	2.13	2.05	0.91	2.36	1.75	2.13	1.75	1.14	2.89	1.45	1.37	1.52	1.45	0.46	1.22	1.6	0.84	1.6	2.51	4.79	4.56	7.07	3.65	3.04	5.32	3.27	3.27	3.42	5.17	3.8	4.03	4.56	3.95	5.7	12.17	4.03	5.1	3.8	3.42	5.93	3.57	6.08	6.31	4.03	3.65	3.8	4.41	5.1	4.41	3.57	5.48	6.84	7.6	4.71	6.08	2.66	5.17	5.17	5.1	3.8	5.32	4.18	4.79	6.62	10.49	4.03	5.1	4.79	3.65	3.42	3.57	3.65	2.89	2.89	4.03	3.57	3.27	4.94	4.34	5.1	3.04	3.19	3.27	3.8	4.03	4.18	3.04	4.18	3.8	4.41	4.03	3.04	3.27	5.32	5.86	5.17	2.81	3.57	4.41	3.42	3.27	2.66	3.04	2.89	5.1	4.56	4.18	3.19	3.19	2.13	2.89	4.18	3.8	3.8	5.93	3.42	3.8	3.27	4.03	4.94	5.86	3.27	5.32	3.57	2.51	5.32	5.1	1.37	4.34	5.7	4.56	3.8	4.18	4.79	5.7	4.56	3.04	2.05	1.75	2.43	2.28	4.56	2.28	3.04	3.27	2.05	5.32	4.03	3.57	3.04	2.13	5.55	3.95	4.79	1.67	2.05	2.05	4.18	2.43	6.08	3.8	2.51	2.51	4.94	3.27	4.34	5.17	3.57	2.28	2.81	3.27	6.84	4.18	2.13	1.9	3.8	3.8	2.43	4.03	2.13	4.34	3.27	5.1	4.03	5.7	2.05	4.56	3.04	2.51	4.56	7.45	5.32	4.71	3.19	5.55	3.8	3.27	8.14	4.03	4.34	4.18	4.41	3.65	5.32	6.46	3.8	9.35	5.32	4.56	5.93	7.6	4.34	7.76	4.79	7.6	5.93	4.34	3.95	4.34	3.8	5.48	7.38	5.17	5.1	3.42	5.48	4.56	5.1	4.56	3.42	1.9	4.56	2.51	1.52	3.65	5.1	3.27	2.66	5.55	4.18	5.55	4.34	4.94	3.8	3.42	4.79	6.62	4.56	3.65	5.32	3.8	4.71	5.55	7.38	5.17	4.56	4.79	5.48	5.1	2.28	3.42	5.1	4.03	4.79	0.4	6.2	4.8	6.8	9.9	5.2	3	1.6	0	3.3	5.6	10.6	7.8	9.6	6.9	8.1	0.5	6.3	12	6.9	6.2	8.1	10	3.5	8.5	11.6	3.7	8.2	10.4	3.8	9.1	7.8	6.9	4.8	8	6.7	10.1	6.2	10.4	7.9	2.8	2.7	5.7	5.4	7.7	8.1	1	11	5.2	8.4	7.5	9.2	11.3	3	1.5	0	2.7	7.8	5.2	2.9	7.3	9.9	10.7	8.7	6	8.3	4.3	7.6	0.4	4.3	8.5	10.4	3.1	6	1.5	5.9	9.2	10.1	9.1	8.7	3.5	10.8	5.3	1.9	4.6	0	5.4	10.8	10.6	7.2	7.3	3	0	5.6	7.5	0	6.1	9.5	8.1	9.3	5.3	0.9	8.7	7.8	9.2	9.6	2.2	7.2	4.9	0	0	8.1	6.7	8.9	4.4	0	0.6	4.1	7.1	8.5	8.5	0	1.3	6.9	8.9	8.8	1	0	0	2.4	3.6	8.8	1.3	4	1	5.9	2.8	0.3	0	2.5	0	7.9	2.5	5.6	2.4	3.5	6.4	3.4	3	5	8	7.2	6.3	2.2	2.3	5.8	1.8	0	8.1	7.1	4.3	0	4.6	7.4	5.9	5.6	2.6	6.9	2.2	7.8	7.4	4.4	0.3	4.8	8	1.4	7.2	3.5	1.7	6.6	1.9	5.7	5.6	4.1	1.8	4.4	5.4	6.2	5	7.6	5.5	5.5	9.1	4.8	7.6	8.7	6.8	9.3	7.1	8.8	7.6	3.8	5.1	4.6	2.1	4.1	3.4	3.9	1.9	5.3	5.4	4.1	0	5.3	4.2	0	7	1.8	0.4	6.6	1.5	6	6.9	6.1	7.5	7	5.4	6.4	4.7	7.5	0	3.2	4.5	5.9	9.4	0.7	6.1	5	5.5	5.8	5.3	0	0	4.7	0	3.1	92.5	198.3	172.6	209	265.4	179.5	139.2	113.5	53.6	144.2	185.9	276.7	225.5	258	208.6	230.2	92	197	300.1	207.3	194.3	228.4	262.5	144.7	234.6	290.2	147.4	228.1	267.3	148.3	243.1	219.3	202.8	164.8	221.6	197.9	258.1	188.1	262.3	217.4	126.5	124.4	176.9	171.2	211.1	217.6	92.5	267.1	165.1	220.4	204	232.9	268.5	124.3	98	45.7	117.7	204.4	159.4	119.6	193.7	237	249.6	215	168.9	206.6	139.1	193.2	73.2	137.1	205.5	235.7	115.5	162	88.3	158.8	211	224.4	207.4	200	116.7	231	143.6	89.7	131.1	37.7	141.8	223.7	219.4	166.6	167.1	101.5	35.6	138.8	166	34.7	143.5	192.1	170.6	186.8	128.3	64.7	174.8	161	179.5	184	80.1	148.5	115.9	30.8	30.5	156.6	136.8	165.2	104.5	29.2	53.3	98.4	136.5	153.6	152.5	27.7	59.5	129.4	153.6	151.4	54	26.3	26.1	69.8	83.9	145.8	55.3	87	51	108.3	71.4	41.8	24.2	66.7	23.9	127.8	65.6	100.5	63.8	75.9	108.2	74.1	69.4	91.4	124.3	115.1	104.8	59.4	60.3	98.5	54.5	22.1	123	112	81.4	22	84.5	114.9	98.5	95.3	62.7	109.5	58.4	119.4	115.2	82.7	38	87.3	122.6	50.4	114.4	73.9	54.2	108.7	56.8	99.5	98.7	82.3	56.7	86.4	98.2	107.8	94.6	125	101.3	101.9	144.5	94.8	128.4	142.2	120.4	151.1	125.5	146.9	133.2	87.5	104.1	98.6	68.2	93.7	85.6	92.6	67.7	111.9	114	97.9	28.7	115.1	101.4	29.5	140.4	71.4	53	138	69	131.7	145.1	134.9	155.5	149.5	127.8	143	119.6	160.9	33.8	100.2	120	141.6	194.5	65.8	147.4	131.7	140.2	145.6	138.9	37	37.3	132.2	37.9	108.7	2.563	5.126	4.214	4.617	5.769	4.095	4.201	3.381	1.893	3.605	4.869	6.806	6.171	7.056	6.082	7.303	5.391	5.335	7.116	5.15	5.59	6.449	6.946	5.029	6.578	6.793	3.845	5.894	6.904	4.421	5.752	5.38	5.745	4.035	4.624	4.673	5.92	4.359	6.514	5.71	4.039	3.772	4.872	4.508	4.726	7.444	2.947	5.925	3.947	5.672	4.795	5.265	6.145	3.8	2.719	1.029	2.53	4.776	4.166	3.455	5.332	5.131	5.108	4.599	4.18	4.624	2.868	4.224	2.001	3.262	4.588	5.26	3.202	3.506	2.13	3.837	5.522	4.06	3.547	3.964	2.528	3.83	3.071	2.649	2.968	0.798	3.233	4.471	3.917	2.851	2.958	1.941	0.653	2.785	2.911	1.172	3.288	2.647	2.269	2.672	2.912	1.982	3.776	2.007	2.252	2.507	1.332	2.391	1.989	0.638	1.071	3.167	1.844	2.133	2.027	0.751	1.673	1.952	1.374	1.492	1.509	0.631	0.803	1.511	1.516	1.721	1.471	0.417	0.769	1.723	1.33	1.496	0.918	1.54	1.191	1.144	0.709	0.511	0.38	0.632	0.395	1.555	0.905	1.007	0.636	1.183	1.043	1.063	0.874	0.74	0.808	0.667	0.669	0.879	1.171	0.703	0.446	0.75	1.049	0.751	0.933	0.384	1.195	0.873	0.9	0.888	1.142	0.808	0.906	0.932	0.907	1.634	0.762	1.341	1.224	0.302	1.149	1.072	0.311	2.102	0.48	0.72	0.624	0.769	1.052	1.223	0.794	0.889	1.739	1.708	1.2	1.952	2.968	1.343	2.1	1.356	1.54	2.029	1.176	1.347	1.321	0.994	1.422	1.433	0.973	1.053	0.868	1.103	0.946	0.927	1.205	1.147	0.276	0.911	0.872	0.315	1.243	0.552	0.552	1.253	1.391	1.727	1.401	1.432	1.799	1.425	1.594	1.494	1.67	2.052	0.552	1.21	1.667	2.331	2.676	1.28	2.487	1.571	1.579	1.686	1.808	0.534	0.446	1.651	0.467	1.438	14.16463153	14.14916032	14.1330166	14.11621165	14.09875699	14.08066444	14.06194601	14.04261393	14.02268061	14.00215862	13.98106065	13.95939949	13.93718803	13.9144392	13.89116597	13.86738132	13.84309824	13.81832969	13.79308856	13.7673877	13.74123987	13.71465774	13.68765385	13.66024063	13.63243036	13.60423517	13.57566701	13.54673769	13.51745879	13.48784173	13.45789772	13.42763775	13.39707261	13.36621286	13.33506886	13.3036507	13.2719683	13.2400313	13.20784912	13.17543098	13.14278582	13.10992239	13.07684919	13.04357451	13.0101064	12.9764527	12.94262103	12.90861882	12.87445327	12.84013137	12.80565996	12.77104565	12.73629488	12.70141392	12.66640887	12.63128567	12.5960501	12.5607078	12.52526429	12.48972493	12.45409499	12.4183796	12.38258383	12.34671262	12.31077084	12.27476329	12.2386947	12.20256976	12.16639309	12.13016931	12.09390299	12.0575987	12.02126099	11.98489442	11.9485036	11.91209311	11.87566762	11.83923182	11.80279046	11.76634836	11.72991042	11.69348163	11.65706709	11.620672	11.58430166	11.54796154	11.51165722	11.47539444	11.43917911	11.40301729	11.36691524	11.3308794	11.2949164	11.25903309	11.22323654	11.18753403	11.15193308	11.11644146	11.08106716	11.04581848	11.01070392	10.97573229	10.94091268	10.90625442	10.87176718	10.83746087	10.80334573	10.76943228	10.73573135	10.70225406	10.66901183	10.63601639	10.60327978	10.57081432	10.53863263	10.50674763	10.47517253	10.4439208	10.4130062	10.38244277	10.35224476	10.32242671	10.29300337	10.26398971	10.23540092	10.20725234	10.17955952	10.15233814	10.12560402	10.09937307	10.07366131	10.0484848	10.02385965	9.999801973	9.976327858	9.95345335	9.931194415	9.909566905	9.888586532	9.868268833	9.848629132	9.829682513	9.811443782	9.79392743	9.777147602	9.76111806	9.745852146	9.731362754	9.717662287	9.704762631	9.69267512	9.681410503	9.670978914	9.661389844	9.652652112	9.644773843	9.637762435	9.631624547	9.626366072	9.621992121	9.618507005	9.615914228	9.614216468	9.613415575	9.613512561	9.614507599	9.616400023	9.619188326	9.622870173	9.627442398	9.632901023	9.639241266	9.646457556	9.654543552	9.663492158	9.673295553	9.683945205	9.695431903	9.707745781	9.720876347	9.734812514	9.74954263	9.765054511	9.781335474	9.798372369	9.816151617	9.834659242	9.853880904	9.87380194	9.894407394	9.915682051	9.937610477	9.960177046	9.983365977	10.00716136	10.03154721	10.05650746	10.08202602	10.10808679	10.13467371	10.16177075	10.18936196	10.2174315	10.24596364	10.27494279	10.30435351	10.33418056	10.36440888	10.39502362	10.42601016	10.45735411	10.48904134	10.52105797	10.55339037	10.5860252	10.61894942	10.65215023	10.68561515	10.719332	10.75328887	10.78747416	10.82187656	10.85648506	10.89128894	10.92627778	10.96144144	10.99677007	11.03225409	11.0678842	11.10365138	11.13954687	11.17556216	11.21168899	11.24791936	11.28424548	11.32065981	11.35715502	11.39372398	11.43035978	11.46705569	11.50380516	11.54060182	11.57743947	11.61431204	11.65121363	11.68813845
413	F26	F26	1962	V012	33.2	57	27.4	NA	42	118	75_25_2	2_5.1_6	21.8	22.5	23.1	22.9	23.5	23.3	22.4	22.3	23.5	22.8	23.3	25.3	25.6	26.8	25	23.9	24	23.8	25	26.6	26.3	26.8	27.9	28.6	28.4	28.5	28.5	27.4	24.4	25.8	27	27.5	27.8	27.7	28.4	27.9	26.1	25.3	26.6	27.6	27.8	27.3	25.9	25.9	26.4	24.7	24.7	25.6	24.9	25.9	25.6	25.3	24.5	25.7	27.6	28.1	25.9	26.9	23.8	25.1	25.6	26.1	26.2	25.3	24.7	25	24.7	23.8	25.3	26.5	26.7	26.8	24.1	22.3	21	22.5	25	25.1	22.4	23.3	22.9	24.1	23.3	23.7	23.5	22	22	21.9	16.3	16.1	17.3	19.9	17.2	16.8	19.7	22.5	24.2	21.8	19.4	16.4	16	15.5	17	16.7	17.2	20.2	19.1	14.8	10.3	10.3	12	14.6	18.3	16.8	12.9	10.1	10.8	12.6	14.2	13.3	12.4	13.3	14.6	13.9	12.3	14.2	15.4	16.1	15.6	9.3	9.1	9.8	11.1	13.1	10.6	10.7	10.8	13	15.3	15.2	12.9	11.8	10.6	8.8	9.6	10.8	5.6	4.7	4.9	5.7	5	5.4	4.6	6.4	5.2	6.2	7	5.9	5.1	6	6.3	5	4.9	6.1	6	4.8	3.8	3.6	5.5	7.6	4.1	5.2	7.4	6.1	8.1	5.7	6.1	7.2	7.4	5	7.8	5.4	7.4	10.9	9.1	2.3	1.9	2.2	3.2	3.2	2.1	1.6	2.7	1.4	1	3.3	2.1	0.3	-0.5	1.5	-1	-1.5	1.1	5.7	0	2.3	0.8	-0.7	-1.6	-2.9	-1.7	-0.7	0.6	1.7	1.7	1.2	0	0.3	1.6	0.4	2.4	1.4	0.7	2.1	0.3	1.2	1.1	0.5	1.6	0.7	1.6	3.1	2.1	2.1	0.6	2.3	1.6	2	2.9	3.2	3.8	2.5	1.2	2.1	3.1	6.5	27.6	25.9	28.3	24.7	28.7	25.2	23.3	26.5	30.2	25.2	27.3	30.5	30.7	30.9	28.9	31.5	30.1	30.5	29.1	31.5	30	32.1	33.7	36.1	34	34.3	34.1	31	25.9	31.9	32.7	33.4	32.5	32.2	34.4	33.3	30.4	33.2	32	32	35.2	32.9	31	32.2	31.2	30.2	32.3	30.9	33.1	32.2	32.8	30.4	27.9	30.3	33.7	32.7	32.2	31.1	29.5	32.1	31.3	32	31.2	31.7	32.3	30.3	29.7	26.5	31.5	33	33.1	32.7	28.4	28.4	29.4	30.4	32.3	32.1	28.4	29.6	29.1	28.8	28.8	31.2	28.3	28.8	27.5	25.4	21.2	23.9	24.3	27.6	20.9	24.1	25.1	28.3	29.8	24.9	24.2	23.3	23.1	23.6	25.1	23.1	20.3	25	26.3	16.7	15.5	17.6	20.1	22.3	22.7	20.8	18.8	18	19.9	21.3	21.5	21	18.4	15	17.9	18.5	19	22.7	20.1	18.9	20.9	13.5	16.7	17	19.5	18.7	14.3	18.1	20.4	21.6	21.5	16.2	14.7	15	15.5	16.1	14	14.5	9.3	11.8	12.7	10.7	7.4	9.8	6.8	10.3	8.8	11.4	12	9.6	11.9	9.8	10.1	11.8	13.2	14.3	13.6	11.6	7.9	10.5	12.2	10.6	11.2	12.3	12.4	9.8	12.4	11.6	9.9	13.1	12.7	12.7	12.6	11.7	14.3	16.4	13.3	5.8	6.1	6.6	7.2	7.4	6.3	3.2	5.8	4.9	6	7.1	4.4	3.3	3.6	6.3	2.1	2.1	4.9	9.7	5.6	6.2	6.7	3.6	2.4	0.3	2.6	3.7	6.1	6.4	6.1	4.7	4.1	3.6	6.4	4	4.8	7.1	6.5	7.6	2.1	5.1	5.8	3.6	6.9	4.4	5.6	10	5.4	6.4	5.2	7.4	6.6	8.2	9.3	9.7	8.4	7.6	6.7	5.4	7.9	12.5	19.3	19.3	20.2	21	20.5	21.5	22.7	20.5	18.7	21.6	21.1	21.6	21.7	23.3	23	19.4	19.4	18	19.9	23.4	24.1	22.3	23.3	22.5	23	23.8	23.5	24.1	23	22	21.1	22.4	23	23.8	23.3	22.3	26.1	18.2	22.3	23.6	22.4	23.4	21.8	20.9	21.3	22.7	21.4	22	21.5	21.3	21.1	21.6	22.9	23.2	21.7	25.5	22.7	23.8	20	19.8	19.9	20.9	22.2	21.5	17.2	21.8	20.7	22.5	21.8	21.1	22.2	22.6	23	18.8	14	14.9	19.6	20.6	20.6	18.3	18	21.2	20.4	16.8	21.5	19.1	16.4	20	15	10.1	10	12.1	17.8	10.6	14.1	18.4	19.2	20.4	17.9	12.7	11.3	9.7	12.2	11.2	14.3	15.9	14	15.1	10.4	4.6	6	6.2	12.2	14.2	11.5	4.1	3.6	5.7	7.5	9.5	6.8	11.6	12.4	13.4	5.8	7.5	9.1	15.8	14	9.3	3.3	4.4	3.4	8.9	7.8	6.2	3.3	5.8	9.4	12.7	13	9.5	7.6	3.4	2.9	8.3	2.6	1.1	-0.9	0.1	2.4	3	1	2.9	1.4	1.1	3.2	4	0.4	2.6	4.1	0.1	-0.4	-0.4	0.6	3.4	1	-0.7	-2.1	1.4	0.2	0.4	2.6	1	4.4	0.1	2.7	1.5	4.4	-0.8	2.4	-0.6	1.9	4.5	10	0.3	-0.8	-2.6	0.2	-0.2	-2.2	-0.9	0	0.7	-4.6	-0.4	1.4	-1	-4.3	-3.5	-1.5	-4.6	-3.8	-0.3	-0.7	-1.6	-0.9	-3.8	-3.5	-5.4	-5.6	-4.6	-2.2	-2.6	-0.2	-0.7	-2.5	-1.8	-3.2	-1.8	-1.2	-0.8	-3.1	-2.5	0.1	0	-4	-1	-1.1	-2	-1.1	-3.1	-0.4	-0.6	-3.6	-3	-1.6	-3.5	-1.9	-3.3	-0.8	-0.4	-2.4	-0.8	-0.8	0.8	0	4.2	26.2	29.1	2.3	9.3	33.3	3.5	7.3	2.5	3	0	0	0.5	1.4	0	0	3.5	0	0.3	0	0	2.9	0	0	0	0	9.6	63.9	0	0	0	0	0	0	0	5.1	0	0	0	0	2.6	0.4	0	0	36.7	12.8	0	2.5	0	0	0	0	0	0	2.8	1.5	68.3	1.1	0	6.6	0	0	0	0	5.7	0	5.8	0	0.2	0	15.1	0	0	0	0	0	7.3	18	0	11.2	0.4	0	0	0.2	0	1.5	0.9	0	0	0	0.1	2	0	0	0	24.6	35.9	0	0	0	0	0	2.6	11.2	0	8.3	1.2	0.3	0	0	0	1.2	0	0	0	0	0	0.3	0	3.6	0.3	0	0	0	0	1.1	28.3	3.8	0.6	0	0	0	0	0	0	0	0	0.1	20.7	11.8	0	0.1	0	1.6	0	0	0	0	0	15	0	0.6	0	0	0	0	0	9.8	18.4	0.2	0	0	0	0	0	0	0	22.2	0.8	0	0	0.1	1.4	0	0	0.2	1.1	0	0	0	0	1.4	8.9	3.8	0	0	1.2	1.9	0	8.3	1	1.9	0.1	2.3	0.8	0	0	0	1.4	0.7	0.5	0.3	0	0	1.1	0	0.6	0	0	0	0	0	0.2	0.2	0	0	0	0	0	0	0	0	1	20.9	0	0	5.3	0.6	0.6	0	1.5	0	0	0	0	0	0	0	0	0	0	3.3	0.4	0	0	19.9	21.6	23.8	25.7	25	27.3	24.7	23.2	23	22	25.7	26.7	27.9	26.5	24.5	22.9	22.9	23.8	24.9	27.3	28.6	28.7	27	28.2	29.1	27	27.7	27.3	28.3	26.8	29.2	29.1	27.4	28.5	26.7	28	26.4	22.9	28.8	28.4	28.5	29.6	26.3	26.3	26.8	27.4	27.9	27	25.7	27.3	26.6	25.7	25.2	27	27.1	29.2	28.4	26.8	26.4	24.6	29	26.5	25.3	23.6	21.6	25.5	26.6	26.9	27.2	28.8	29.1	28.5	20.1	19.9	17.1	19.8	24.9	25.9	24.7	23.1	24.8	22.4	21.7	21.9	23.3	21.4	22.7	19.1	12.1	12.7	14.8	18.8	18.4	14.2	18.1	20.4	23.2	24.1	17.6	11.9	12	12.2	13.4	14.6	17.7	18.2	16.7	15.1	8.6	9.1	9.6	13.4	16	14.6	8.1	9.3	10.1	10.1	13.1	11.7	11.3	14.4	13.8	11	11.3	11.6	13.8	17.3	13.8	9	8.5	9.1	9.3	12.9	11.7	9.7	9.9	10.3	14.2	16.8	13.8	10.8	10	9	10.9	8.9	6.6	7.4	6.7	7.6	8.5	7.8	8.3	4.9	7.2	6.3	7.3	5.9	5.8	7.3	8.1	6.7	5.7	6.6	7.6	6.6	5.1	5.2	7.8	9.3	6.2	6.3	7.4	8.1	6.6	5.6	6.2	7	6.9	6.1	7.3	6.3	6.7	10.1	10.4	3.8	5.3	5.4	5.3	5	6.3	4.9	6	4.8	5.1	5.2	4.1	3.4	4	4.9	3.9	4.2	4.9	5.6	2.7	4.1	2.6	3.3	3	2.2	3.1	3.1	4	4.4	4.6	3.9	4.1	4.1	4.2	4.3	4.9	5	4.5	4.7	6.1	5.6	5.2	5.9	5.6	5.7	5.4	4.5	5.1	4	4	4.7	4.5	4.7	5.4	5	4.6	4.9	5.5	5.7	5.1	6.1	6.22	5.65	4.46	2.22	3.95	1.31	2.39	3.73	5.95	5.75	2.91	5.55	4.93	8.74	7.18	6.76	6.94	5.68	6.78	7.52	5.61	6.54	10.58	10.94	9.59	11.91	11.21	9.2	2.26	6.42	6.45	7.61	9.96	8.64	11.99	9.58	7.41	9.35	6.02	8.53	8.86	6.68	7.11	7.11	7.62	3.71	3.21	5.83	5.79	6.11	6.23	6.55	5.54	6.02	9.83	8.82	5.01	8.64	3.08	7.27	3.83	7.31	8.71	8.65	9.51	6.18	4.51	2.58	5.05	5.82	5.93	6.74	9.92	7.03	7.77	7.45	6.78	5.97	2.39	5.51	3.12	7.62	6.91	7.4	5.65	5.04	3.74	7.18	6.43	5.6	4.95	4.44	1.22	4.93	4.85	6.85	7	2.02	4.93	6.75	6.18	5.41	5.98	4.41	1.92	5.47	5.41	1.73	3.93	3.43	4.43	3.22	5.03	4.53	6.78	3.06	2.85	4.49	3.09	3.57	3.1	0.87	2.82	4.88	3.01	4.59	3.7	1	3.92	2.72	3.06	3.02	3.91	2.18	1.08	3.17	3.05	4.68	3.18	0.47	1.08	3.04	2.78	2.33	1.05	4.05	2.5	1.14	1.96	1.56	0.22	1.17	0.18	4.71	1.65	3.18	2.72	3.39	2.98	2.05	1.45	2.02	2.96	2.82	1.75	2	2.92	2.71	1.23	1.14	1.99	2.55	2.9	1.32	4.2	3.56	3.22	3.16	3.4	2.62	3.28	2.67	3.6	2.94	1.16	3.41	1.71	1.76	2.39	2.69	0.81	1.96	1.42	1.96	1.47	2.54	3.01	2.84	1.89	1.91	1.78	1.27	1.71	3.56	3.41	3.11	3.87	2.5	2.43	2.73	2.29	2.7	2.38	2.51	2.31	2.76	2.01	2.14	2.66	1.99	2.36	1.76	1.93	2.41	0.14	1.06	1.41	0.43	1.26	0.73	1.46	3.13	2.01	3.11	2.38	2.51	2.36	2.36	2.12	2.69	3.42	2.41	1.16	1.41	2.53	3.58	75	79	85	91	86	94	92	86	78	80	87	81	83	75	76	77	78	79	77	76	84	81	73	71	74	70	70	74	93	82	80	78	74	75	68	73	80	73	81	77	76	80	78	79	76	84	92	80	83	80	80	78	80	80	73	75	86	75	87	76	83	77	75	75	70	80	83	88	83	81	81	80	70	73	70	72	74	79	87	79	87	77	75	74	80	80	83	76	72	69	72	74	92	77	77	74	76	95	80	69	69	71	71	76	91	80	75	90	68	73	70	76	76	78	57	74	77	71	79	78	77	93	85	73	77	73	77	92	82	75	73	76	73	82	90	79	74	70	79	95	95	76	78	78	83	76	73	84	76	81	92	87	95	51	78	69	71	63	69	78	84	77	71	70	79	80	62	68	79	91	73	76	72	86	67	67	60	71	71	74	68	73	68	77	85	55	72	75	66	67	86	68	81	76	79	71	61	56	68	74	71	71	72	62	48	58	54	58	64	56	54	57	62	63	68	64	65	64	64	68	69	74	74	68	93	85	79	93	81	87	78	67	75	55	65	64	68	69	71	66	61	66	76	78	71	62	55	65	57	80	64	83	87	73	49	67	73	64	65	58	60	48	53	51	66	62	70	58	50	44	54	45	50	62	84	57	58	54	58	62	49	55	63	38	61	59	49	58	53	49	60	63	54	60	42	55	56	62	69	64	47	55	55	54	67	47	62	53	56	38	36	60	64	73	61	54	53	55	49	46	37	38	51	46	67	55	54	54	53	46	63	56	68	60	42	41	52	53	72	44	58	56	59	80	57	40	36	36	36	43	56	57	47	80	48	33	37	54	60	59	37	43	45	35	43	38	52	85	67	48	50	38	59	71	57	58	40	40	38	57	61	45	39	40	62	86	78	64	63	51	62	55	52	52	43	56	88	70	87	39	66	45	49	46	38	60	68	46	32	43	53	58	49	38	54	79	42	40	49	53	43	37	48	44	42	37	50	44	43	53	60	42	38	56	41	44	58	53	66	56	44	46	43	45	45	42	44	55	49	33	39	41	34	41	31	35	43	36	39	52	37	29	49	49	36	54	53	52	41	44	80	48	49	64	53	64	52	28	51	40	47	40	40	40	42	37	26	45	61	67	43	41	2.65	1.16	1.66	2.65	1.41	1.57	2.15	1.66	1.66	4.14	2.24	2.48	1.24	2.65	1.82	1.9	1.9	1.41	2.65	1.74	1.41	1.08	1.66	1.33	2.98	2.32	2.32	4.47	9.11	2.48	1.49	1.41	2.4	3.06	1.9	1.99	2.9	1.16	1.57	1.24	1.33	2.07	1.74	1.57	3.15	1.41	1.24	1.16	1.24	1.16	1.9	2.24	1.74	1.33	2.15	2.07	1.49	5.38	4.72	1.24	1.16	1.33	1.24	1.08	1.66	1.9	1.08	1.33	1.16	1.16	1.57	1.74	1.9	1.99	0.91	1.08	1.57	1.33	1.66	1.33	0.83	1.82	1.16	1.16	1.66	1.16	1.24	1.82	2.9	1.33	1.66	1.74	1.49	1.74	1.82	1.66	1.08	1.16	2.48	1.33	1.57	1.24	0.83	1.08	1.41	1.24	1.08	1.74	2.24	1.33	1.33	1.99	2.65	2.48	2.32	1.08	1.24	0.99	1.16	1.57	1.24	0.66	1.16	1.9	0.83	1.57	2.15	2.4	2.15	2.15	1.08	0.83	0.83	0.99	1.41	1.16	1.08	1.33	1.33	1.08	2.48	1.82	1.16	1.24	1.24	3.73	1.41	1.33	1.08	0.75	1.41	1.41	0.99	2.65	0.91	1.24	1.66	2.24	1.08	2.82	2.32	1.08	0.75	0.83	1.08	2.48	1.74	1.16	1.66	1.74	1.33	0.99	1.9	1.08	2.4	1.66	2.15	1.99	2.82	1.24	2.24	1.82	2.57	3.48	4.31	3.15	2.57	1.99	2.82	2.57	1.41	5.13	3.06	2.24	1.57	2.4	2.57	3.81	2.32	2.32	3.48	3.23	3.31	4.39	4.72	3.15	4.89	2.32	3.97	3.89	2.98	2.9	2.57	2.48	2.57	3.56	2.48	2.48	2.48	2.9	3.73	2.07	1.16	1.74	1.33	2.32	0.75	1.16	1.99	1.9	0.99	1.33	2.57	1.41	1.99	2.4	2.32	1.49	1.41	1.9	3.73	1.99	1.57	4.22	2.4	3.81	6.38	2.32	3.89	6.87	4.39	6.38	4.14	4.31	3.31	8.03	5.55	5.63	2.9	5.13	4.97	8.03	3.56	6.21	5.8	4.8	4.14	2.73	4.14	4.31	6.38	6.62	4.97	7.45	15.73	4.8	3.97	3.89	5.13	7.7	5.8	6.04	7.62	2.9	4.14	2.73	3.89	4.8	5.8	5.22	6.87	7.29	7.45	3.31	6.87	3.56	6.62	7.62	3.89	2.65	5.8	3.89	8.28	10.18	13.41	3.97	4.72	3.89	3.73	3.06	3.73	4.55	4.55	4.14	3.89	3.15	4.14	5.55	4.31	4.39	2.24	3.06	3.56	3.89	9.36	3.56	3.15	4.72	3.15	3.15	3.48	3.31	3.97	4.72	8.53	3.48	4.55	3.97	6.46	4.72	4.72	3.97	3.31	6.46	5.8	4.39	5.22	3.56	2.48	2.32	6.21	3.48	2.73	4.97	6.21	2.9	3.15	4.97	5.8	4.39	5.55	3.31	5.96	2.32	5.63	6.79	4.97	2.32	4.39	6.21	3.31	4.39	3.15	6.79	5.55	4.8	3.06	2.9	2.24	3.06	3.89	2.73	2.32	3.06	3.89	2.9	6.62	5.8	2.9	2.9	3.97	8.28	3.31	4.8	3.06	2.32	3.89	3.73	3.15	6.79	3.06	3.97	3.97	5.8	2.48	5.55	7.29	2.65	2.24	3.06	2.73	9.69	4.55	2.48	6.21	5.96	3.15	2.32	4.39	3.15	4.31	4.72	5.22	4.97	5.63	3.31	5.8	4.8	4.8	9.69	10.93	6.62	6.62	5.96	5.22	6.79	4.39	10.52	5.55	5.55	3.31	4.72	5.13	7.04	6.62	6.04	7.2	7.29	6.46	10.18	8.28	5.8	8.86	5.38	7.62	7.7	6.04	6.04	5.13	5.13	6.38	8.03	5.63	5.55	4.72	5.96	6.21	6.46	2.73	3.56	4.39	6.21	2.9	2.73	6.21	7.87	3.73	5.8	6.87	4.55	7.62	4.55	6.79	3.48	4.14	5.8	8.03	3.89	6.79	9.11	5.63	7.87	2.8	2.1	7	0.2	3.7	0	0	3.1	8.7	0	0.3	8	2.7	7.3	4	8.2	9.7	6.7	4.2	3.6	2.2	8.3	10.5	11.4	11	11.4	11.7	8.5	0	5.8	11.7	11.3	11.5	10	12.4	8.8	6.2	12.4	6.2	5.1	10.3	6.4	8	9	8.6	1	7.6	8.3	6.4	7.8	9.8	8.5	0.8	1.8	9.5	8.2	7.9	10.5	3.7	11.7	5.9	9.4	7	9.1	11.8	5.8	3.4	0.3	6.3	10.9	7.4	4.6	6.4	10.6	11.3	9.6	9.5	8.2	4.2	11.1	2.5	3.8	8.5	10.8	6	6.1	4.5	7.1	10.6	9.1	9.6	9.8	1.9	10.3	5.4	5	7.1	1.3	6.6	10.5	10.6	7.9	6.5	4.4	0	4.8	8.8	0	4.5	6.9	8.1	9.1	8	3.6	10.2	5.5	9.1	9.4	1.8	8.3	6.3	0	0.3	6.4	5.8	9.5	5.6	0	2	2.4	9.4	9.3	9.1	0.9	0	5.6	8.7	8.9	3.2	0	0	1.4	4.3	9.1	1.9	5.7	2	3.5	8.7	1.7	0	1.5	0	7.8	1.8	7.7	3.6	3.9	8.3	2.8	3.1	8.3	8.8	7.6	7.8	5.2	1.8	7.2	3.6	0	8.3	6.8	6.7	3	6.8	6.7	4.4	7.6	3.4	8.3	5.8	8.2	8.4	3.4	0	7.7	4.6	4.6	5.7	6.3	2.2	3	0.9	2	6	4.3	3.3	8.3	3.8	4	2.1	5.3	6.6	6.3	5.8	6.1	7.6	7.4	5.5	6.4	8.6	8.5	5	6.9	2.7	3.2	1.9	2.5	3.7	6.8	0.7	4.3	4.2	3.4	0	5.6	5.8	0	5	5.9	1.9	7.7	1.8	6.3	5.7	7.9	6.3	7.6	5.2	8.7	5.4	3.1	0.3	2.3	6.6	7	137.4	124.5	214.3	89.6	153.7	54.6	54.6	142.4	244.9	54.4	90.9	231.7	134.6	218.6	158.1	234.8	262	207	161.2	150.1	124.4	235.5	275.4	291.6	284	291.1	296.2	237.7	52.8	188.1	295	287.4	290.7	263.2	306.3	240.8	193.4	305.1	192.7	172.6	266	195.3	223.7	241.3	233.7	97	214.8	226.9	192.5	217	252.2	228.5	91.2	108.6	244.6	221	215.2	260.4	140.2	280.1	177.8	238.4	195.8	231.8	278	173.2	131.1	77.1	180	258.2	197.5	149	179	249.6	260.5	230.9	228.3	205.6	137.9	252.3	108.4	129.3	206.3	243.2	163.5	164.3	137.5	178.9	234.5	209.3	216.3	218.4	91.8	224.1	145.8	138.7	170.7	79.6	161.1	220.2	220.5	178.1	155.8	123.2	35.8	127.6	186.3	35	120.7	155.1	171.6	185	168	103.8	197.3	129.3	179.3	182.3	75.1	164.7	136	31	52.4	134.6	125.6	174.4	121.3	29.4	72.2	76.9	167.5	165.1	161.4	55.4	27.7	114	152.3	153.8	81.9	26.6	26.4	58.2	93.1	150.7	63	108.2	63.4	80.8	141.8	58.7	24.5	55.7	24.2	127.9	58.2	125.5	78.2	81.2	130.8	68.1	71.2	129.3	134.5	120.7	122.6	93.4	55.4	115	75	22.4	126.5	109.8	108.6	67.9	109.5	108.4	83.1	118.2	72.2	125.9	98.6	125	127.4	72.5	22.4	120.3	86.2	86.4	98.9	105.8	60.4	69.5	46.2	58.8	104.2	85.4	74.4	131.8	80.8	83.5	61.9	99.4	115.1	112.2	106.9	111.1	129.6	127.9	105.8	117.4	144.8	144.5	102.4	126.5	75.2	82	66.3	74.3	90.1	130.4	52.9	99.8	99.3	89.5	29	120	123.5	29.7	114.5	127.5	73.9	154	73.7	136.7	129.3	161.1	139.6	159	125.8	177	130.5	97.9	57.7	87.6	151.8	158.7	3.768	2.774	4.295	2.054	3.131	1.144	1.438	2.945	5.065	2.943	2.153	5.289	2.983	5.822	3.958	5.167	5.675	4.266	4.33	3.89	3	4.927	6.59	6.747	7.504	7.593	7.59	7.252	2.334	4.669	6.281	6.258	7.267	6.882	7.542	6.003	5.145	6.279	4.303	4.137	5.923	4.721	5.021	5.236	6.025	2.173	4.019	4.554	3.944	4.432	5.432	5.188	2.484	2.68	6.112	5.515	4.414	7.832	3.475	5.568	3.436	4.99	4.369	4.757	5.995	3.929	2.638	1.595	3.546	5.089	4.244	3.602	4.565	5.114	4.529	4.299	4.693	4.084	2.45	4.62	1.895	3.327	3.927	4.576	3.376	2.976	2.455	3.837	4.822	3.38	3.592	3.732	1.292	3.673	2.817	3.09	3.294	1.332	3.258	3.598	3.638	2.791	2.429	1.983	0.788	2.359	2.901	0.783	2.243	1.994	2.376	2.618	3.242	2.316	3.747	1.545	2.002	2.248	1.201	2.183	1.664	0.372	0.966	2.323	1.365	2.433	1.984	0.553	1.631	1.342	1.645	1.522	1.66	0.747	0.437	1.3	1.5	1.96	1.166	0.265	0.525	1.14	1.033	1.281	0.504	2.432	0.91	0.567	0.991	0.479	0.144	0.485	0.115	2.392	0.512	1.2	1.026	1.484	1.093	1.07	0.723	0.852	0.949	0.892	0.752	1.041	1.088	0.956	0.529	0.412	0.861	0.826	1.202	0.433	1.828	1.329	1.33	1.354	1.587	0.988	1.397	1.192	1.807	1.503	0.713	2.068	0.942	0.831	1.345	1.428	0.351	1.692	0.819	0.941	0.727	1.27	1.544	2.191	1.03	1.021	1.245	1.002	1.31	2.616	2.956	1.989	3.455	1.52	2.015	2.287	1.76	1.941	1.468	1.595	1.33	1.955	1.176	1.267	1.546	1.564	1.658	1.104	0.915	1.212	0.166	1.008	0.818	0.257	1.026	0.887	0.691	1.669	1.29	1.614	1.569	1.975	1.752	1.598	1.319	2.019	2.78	1.462	0.705	1.474	2.013	3.104	14.2484887	14.24196828	14.2346873	14.22665162	14.21786764	14.20834226	14.19808291	14.18709749	14.17539437	14.16298236	14.14987069	14.13606899	14.12158727	14.10643588	14.0906255	14.0741671	14.05707196	14.03935156	14.02101765	14.00208216	13.98255719	13.96245502	13.94178801	13.92056868	13.89880958	13.87652336	13.85372269	13.83042023	13.80662869	13.7823607	13.75762889	13.7324458	13.70682391	13.68077561	13.65431315	13.6274487	13.60019425	13.57256169	13.54456271	13.51620885	13.48751147	13.45848173	13.42913061	13.39946888	13.3695071	13.33925563	13.3087246	13.27792393	13.24686331	13.21555221	13.18399988	13.15221534	13.12020737	13.08798456	13.05555526	13.02292759	12.99010946	12.95710859	12.92393244	12.89058832	12.85708331	12.82342429	12.78961796	12.75567085	12.72158927	12.68737942	12.65304728	12.6185987	12.58403938	12.54937488	12.51461063	12.47975192	12.44480393	12.40977173	12.37466032	12.33947456	12.30421928	12.26889919	12.23351898	12.19808326	12.16259662	12.12706358	12.09148868	12.05587643	12.02023131	11.98455786	11.94886058	11.91314404	11.87741282	11.84167157	11.80592497	11.77017779	11.73443486	11.69870111	11.66298156	11.62728135	11.59160572	11.55596005	11.52034985	11.48478079	11.44925868	11.4137895	11.37837942	11.34303478	11.30776211	11.27256817	11.2374599	11.20244447	11.16752929	11.132722	11.09803047	11.06346283	11.02902748	10.99473305	10.96058848	10.92660295	10.89278593	10.85914718	10.82569675	10.79244495	10.75940243	10.72658009	10.69398914	10.66164109	10.62954774	10.59772117	10.56617376	10.53491816	10.50396732	10.47333444	10.443033	10.41307674	10.38347963	10.35425589	10.32541997	10.29698651	10.26897037	10.24138658	10.21425033	10.18757696	10.16138194	10.13568082	10.11048927	10.08582297	10.06169768	10.03812912	10.01513303	9.992725074	9.970920839	9.949735807	9.929185317	9.909284535	9.890048419	9.871491688	9.85362879	9.836473863	9.820040706	9.804342743	9.789392987	9.775204012	9.761787913	9.749156279	9.73732016	9.726290034	9.716075781	9.706686652	9.698131243	9.690417471	9.683552549	9.677542964	9.672394459	9.668112016	9.664699836	9.662161333	9.660499119	9.659714996	9.659809951	9.660784154	9.662636958	9.665366897	9.668971695	9.673448272	9.678792752	9.685000477	9.692066021	9.699983205	9.708745118	9.718344139	9.728771954	9.740019586	9.752077422	9.764935234	9.778582215	9.793007007	9.80819773	9.824142016	9.840827042	9.858239566	9.876365952	9.895192214	9.914704043	9.934886846	9.955725775	9.977205764	9.999311557	10.02202775	10.0453388	10.0692291	10.09368295	10.11868464	10.14421844	10.17026863	10.19681957	10.22385566	10.2513614	10.27932141	10.30772044	10.33654339	10.36577535	10.39540158	10.42540754	10.45577892	10.48650162	10.51756181	10.54894589	10.58064051	10.6126326	10.64490936	10.67745826	10.71026706	10.7433238	10.77661682	10.81013472	10.84386641	10.87780108	10.9119282	10.94623755	10.98071916	11.01536335	11.05016072	11.08510213	11.12017871	11.15538183	11.19070314	11.22613451	11.26166806
418	F12	F12	1962	V012	17.4	47	11.9	NA	58	136	76_20_1	0.84_NA_9	19.4	18.5	21.5	21.8	21.2	21.9	21.4	18.1	20.3	20.3	17.8	20	22.2	17.3	17.1	17.6	21.7	20.6	21.2	21.2	20.6	23.6	22	21.8	20.1	19	18.1	20.1	21.5	22.3	24.9	23.4	24.1	23.8	24.2	24.7	24	24.3	24.1	27.3	28.2	28.5	26.2	27.5	27.7	27.6	25.1	28	28.1	28	28.2	27.9	29	27.9	23.5	25.8	28.5	28.4	29.4	27.5	26.5	26.5	27.3	26.6	26.7	26.9	27	27.2	25.6	26.7	29.5	28	27.9	26.5	24.5	23.5	26.6	25.6	25.9	25.7	24.6	24	22.3	24.1	22.8	24.8	24.5	21.7	24.4	25.9	24	21.8	23.6	23.8	24.7	24.2	23.9	22.9	22.1	24.3	24.2	25.1	23.1	22.3	22	16.8	15.2	15.6	16.8	17.3	17.6	18.6	18.3	22	19.9	15.6	16.1	15.7	15.2	16.3	16	13	20.1	19.2	16.4	13.4	12	13.4	14.1	14.5	14.6	12.9	11.6	12.2	11.9	13.7	15.6	14.2	11.6	13.6	15.2	14.7	15.4	13.9	11.8	17	13.4	10.2	10.8	12.5	14.1	9.8	11.7	12	13.6	13.3	13	11.8	11.7	10.2	10.5	7.7	9.2	5.5	5.1	5.1	5.6	5.9	4.6	4.2	7.1	5.9	6	5.3	5.1	4.6	3.6	7	4.6	5.4	6	6.6	5.1	3.6	4.6	5.5	9.2	5	5.4	7.1	4.6	8.1	5.1	4.5	6.2	6.2	3.8	7.1	5.9	5.5	6.4	7.8	4.1	1.6	2.2	2.6	3	2.5	2.5	2.4	3.3	2.5	2.9	1.8	0.1	-0.5	0.2	1	-1.5	-0.3	2	-0.1	0.8	0.4	-0.1	-0.4	-2.3	-2.7	-1.1	0.3	2	2.7	1.6	1.3	1.5	2.8	2	1.1	2.3	1.8	1.7	2.2	2.6	2.3	2.2	3.5	22.5	20.2	25	27.1	27.6	29.3	27.8	23.4	28.8	24.8	22.6	25	28.1	19.3	18.8	20.7	26	24.6	25.2	24.9	21.9	30	24.2	24.1	22.9	21.2	19.6	23.2	24.1	24.2	30	28.6	29.3	28.8	28.3	29.2	27.4	28.4	27.9	31.2	32.4	32.5	29.1	31.4	31.9	31.6	27.2	33.7	33.2	33.1	33.2	33.2	33.4	33.3	29.2	31.2	35.2	35	37.6	34.3	32.9	31	32.2	33.7	32.9	32	32.3	33.6	29.2	32.1	35.7	32.1	33.1	31.4	29.8	25.4	32.1	31.5	30.7	29.5	29.6	28.4	24.2	26.9	24.7	28.7	28.6	23.4	28.6	31	31.6	28.4	29	29	29.5	30.2	32	28.3	23.5	30.1	29.2	31.8	26	24.7	27.3	21.7	21.4	22.1	23.5	23.9	23.2	23.7	23.6	28.9	23.4	18	21.4	21.8	22.8	23.1	22.7	14.2	27.1	22.6	17.8	17.3	20.5	20	18.8	20.5	20.9	17.7	15.5	20	19.5	20.2	21.9	18.4	13	14.7	20	20.5	20.5	18.9	13.8	22.5	19.8	19.1	17.3	18.9	18.9	12	18.9	18.3	19	17.7	15.5	14.4	17.4	13.7	18.3	10.2	13.8	8.9	11.3	11.4	12.5	8.4	8	5.6	14.1	11.5	11.2	9.4	9.9	9.8	6.6	12.1	10.1	12.6	15.3	14.5	10.2	8	13.3	12.7	14.4	12.4	14.5	13.6	9.4	15.3	10.9	11.2	14.4	11.6	10.2	10.9	13.7	12.4	11.2	12.5	10.5	8.6	8.2	10.4	8.4	8.2	7.2	8.1	6.8	8.2	7.4	9.4	7.1	6.2	8.8	7.8	4.8	6.6	11.1	4	6.6	6.1	7.2	7.2	4.2	5.4	6.6	7.8	9.4	10.4	7.9	6.7	7.8	10	6.4	8.5	7.6	7.4	6.6	6.9	7.6	9	4	9	15.9	16.9	17.8	20.2	15.1	15.3	14.6	13.1	9.6	14.7	17.2	14.9	17.3	16.6	15.7	14.7	16	17.7	17.4	18.3	19.1	19.4	19.6	19.8	18.8	17.9	16.5	17.5	18.9	20.3	21.1	22.9	19.6	20.3	19.7	20.5	22.2	22.3	21.9	22.5	24.6	25.5	23.7	24.3	22.9	25	24.7	21.5	23.1	24.6	23.6	23.4	23.8	25.4	16.1	20	21.8	23.4	23.3	22	21.5	22.6	21.9	22.5	21.9	21.4	23.4	21.3	23.3	23.6	23	24.5	24.5	23.5	22.8	20.3	21.1	22.2	21.9	23.2	20.5	19.6	21.2	20.8	21.4	20.9	21.9	20.4	21	22.8	21	15.4	17.9	19.3	20.3	21.7	19	18.1	20.9	19.3	20.2	20.4	21.3	19.9	19.8	16.2	9.4	9.7	10.7	13.7	11.2	14.6	13.8	15.3	17.7	15.3	13.4	13.1	9.3	11.3	11.1	12.3	11.9	16.7	16.4	13.2	5.2	7.4	11.2	11.1	10.7	10.1	8.6	8.7	5.9	9.4	9.6	10.9	11.2	11	12.7	8.1	11.9	11.9	9.6	11.1	12.5	3.7	5.7	6.5	8.7	6.7	6.4	6.9	8.3	10.1	9.6	11.8	8.7	8.3	5.3	5.3	7.5	4.1	1.4	-0.7	0.6	3	3	2.1	2.1	2.3	0.3	2	2	-0.6	0.7	1.5	0.6	1	0.2	1.5	3.2	-0.6	-1.6	-0.7	3	1.6	-0.5	2.3	0.2	2.4	-0.2	1.3	1.1	1.8	-0.9	0.2	-0.1	1.1	1.6	4.7	2.6	-3.5	-2.8	-1.4	-2	-2.8	0.4	-2.1	1	-2.2	-0.8	-2.9	-3.4	-7.1	-5	-4.3	-6	-6.3	-4.2	-1.2	-5	-3.2	-6.4	-6	-7.3	-8.6	-7.6	-6.2	-4.1	-2.4	-4	-4.8	-4.1	-3.5	-0.6	-4.2	-2.2	-3.2	-3.9	-1.6	0.4	-4.4	0.8	-0.2	7.3	11.1	6	0	0	0	11.4	0	0	2.7	8	3.4	3.7	28.7	15.9	0	0	0	0	0.4	9.1	0	1.7	3.3	0.6	0.7	1.3	29.7	3.6	0	4.6	42.6	0.7	0.2	5.9	0	4.3	20.1	0.2	0	0	0.2	0	0	0	0.1	3.3	0	0	0	0	0	0	0	0	0	0	0	0.8	0	0	0	0	0.2	0	0	0	0.5	5.4	0	0	0	6.4	0.2	11.8	25.1	0	147.2	0	4.9	0	0	0.2	0.1	1.5	0.2	14.5	0	0.9	0	0	0	0	0	0.2	0	0	0	0.7	0	0	5.9	0	0	0	0	0	0	0	1	0	0	0	0	18.8	3.1	0	0	0	0	0.1	14.6	0	0.2	1.3	0	0	0	0	0	0.2	0	0	0	0	0	0.1	7.8	30.2	19.7	0	24	0	0	22.6	0	0	0	0	0	0	0	0	0	0	0	0	0.8	4.4	5.7	0	0.8	0	0	0	0	0	3.5	0	4.1	0	0	0	0	0	1.4	4.8	0	0	0	0	0	0	0	0	0	0	0	0	0	0	0	0	0	0	0	0	0	0	0	5.1	16.4	0	0	0	0	0	0.4	0.2	6.7	0	0	0	0	0	0	0	0	0	0	0	0	1	0	0	0	0	0	0	0	0	0	0	0	0	1.4	0	0	0	0	0	3	0	0	1.6	0	19	19.8	22.6	16.7	15.2	14.9	17.1	10	10.2	15.3	17.5	18.9	18	18.1	18.5	17.2	19.7	18.7	18	20.9	22	22.5	23.9	22.1	21.6	18.7	19.2	21.7	24.4	24.1	25.9	26.3	23.6	23.2	23.9	24.4	26.3	27.1	27.5	29.8	31	31.2	29.7	29.3	28.9	29.6	27.5	27.1	29.3	30.4	30.4	30	28.9	21.7	20	24.5	23.9	26.5	26.1	18.7	20.2	23.2	26.3	25.2	25.8	25.6	25.3	24.2	27.9	27.8	24.6	28.3	28	27.7	26.1	26.8	25.6	24.7	27.7	25.9	22.3	21.7	23.8	24.9	24.3	25.8	25.8	24.3	25.8	21.6	18	15.4	19	22.3	23.7	23.7	21.2	22	24.8	21.4	22.8	23.7	24.5	23.3	16.7	11.2	10.6	11.9	12.4	14.5	12	14.3	14.6	18	21.3	16.8	12.7	11.7	9.9	11.5	11	13.4	15.4	17.8	16.6	8.8	8.9	9.3	11.6	12.7	10.4	7.6	9.3	9.4	8.6	10.8	10.7	11.1	12.7	14.5	11.8	11.6	13	12.1	12.1	15.5	6.4	7.7	8.6	9.2	10.7	8.7	8.9	9.8	9.3	10.8	11.2	11.9	9.9	10.7	8	8.5	6.8	5.6	5.5	5.1	5.5	6.6	7.2	6.4	5.9	5.2	5.2	6.2	5.3	4.9	6.5	5.8	5.8	5.5	5.7	6	4.9	3.6	4.6	4.9	7.3	4.8	3.8	4.9	5.3	5.4	5.5	5.1	4.9	4.7	3.6	4.7	4.6	5	5.6	8.5	3.9	3.5	3.7	3.9	3.7	4.2	3.4	5.5	5	4.3	4	3.6	3	2.9	3.4	2.3	2.7	3.2	3.9	4	3.3	3.3	2.6	2.2	1.9	2.1	2.4	3	3.2	3.2	3.5	2.9	2.6	3.7	4.8	4	3.8	3.3	3.4	4.3	4.8	3.6	5.3	4.4	3.53	1.5	3.04	9.42	9.98	11.38	8.39	10.77	13.62	8.52	2.88	4.48	8.76	1.65	1	2.93	6.26	5.56	7.18	4.28	2.26	6.63	2.54	4.02	1.93	3.27	1.57	1.83	1.24	2.83	5.59	2.48	6.42	6.28	6.3	6.71	3.54	3.28	2.52	6.48	7.24	7.71	4.31	7.41	8.24	7.33	4.37	10.7	8.72	7.4	7.84	7.58	11.15	15.88	8.95	8.72	15.01	12.19	14.89	18.01	14.42	11.42	9.98	9.62	9.23	9.84	10.35	11.87	4.93	7.23	16.63	9.5	9.58	6.92	4.64	2.15	9.22	8.13	5.71	7.12	8.63	8.14	3.13	5.12	3.45	5.5	4.94	1.66	4.76	11.81	11.84	10.72	10.13	7.18	7.41	6.5	8.46	5.92	1.8	8.98	7.4	8.17	3.76	3.63	9.74	7.93	6.67	5.82	6.73	5.25	8.13	7.13	6.43	8.44	1.94	0.92	5.6	6.14	7.37	7.03	7.18	1.58	8.13	4.45	2.05	6.57	5.13	6.07	4.49	3.81	6.22	7.28	4.36	4.81	5.33	4.88	7.02	5.09	0.96	1.08	5.47	5.13	4.5	3.78	1.74	3.88	8.97	4.74	4.35	5.29	5.39	3.42	4.85	4.23	6.28	4.47	3.78	1.94	3.85	1.74	4.7	2.01	4.84	3.43	3.28	3.68	3.6	2.69	1.28	1.85	4.19	4.09	4.15	2.71	3.48	3.58	1.41	4.22	2.68	3.47	3.65	3.75	3.88	4.31	3.88	4.13	4.34	3.92	5.17	5.19	3.18	5.4	3.28	3.32	4.58	4.78	4.42	5.39	4.69	4.03	4.01	2.08	4.29	3.36	3.46	3.47	3.88	3.11	3.91	1.76	2.74	3.01	3.52	3.36	3.15	2.99	2.8	4.27	2.77	2.78	3.16	2.06	3.17	2.99	3.46	3.73	3.26	2.91	3.24	3.24	3.86	4.22	3.36	3.81	4.21	3.77	2.26	2.61	3.41	3.66	3.51	2.86	2.57	3.61	1.86	3.45	85	94	90	62	60	55	70	48	46	64	85	82	70	91	95	86	76	77	72	85	90	78	90	85	91	86	93	93	94	90	82	88	81	78	80	79	88	90	92	83	82	80	88	80	78	80	85	71	79	80	80	80	75	54	70	74	63	69	67	51	58	67	72	71	73	73	71	68	86	80	61	75	73	80	85	92	74	77	84	79	72	73	87	83	88	83	84	94	85	64	59	60	66	76	77	78	70	80	93	70	75	75	87	86	64	57	63	68	67	74	59	66	71	68	90	94	71	64	57	62	61	89	67	80	89	56	65	64	73	76	65	51	69	68	64	69	62	69	93	94	67	70	76	75	90	81	43	62	66	65	65	70	65	69	59	70	74	83	75	87	66	80	59	63	64	59	62	72	85	78	64	57	57	69	59	58	84	58	67	62	63	63	53	45	56	55	62	58	46	49	63	51	61	61	55	49	46	46	48	57	60	81	48	53	52	54	50	59	47	76	64	61	55	52	50	51	59	38	50	54	59	65	52	51	47	40	35	44	45	50	49	46	54	44	40	51	69	63	53	48	49	60	64	52	74	56	68	85	75	43	37	40	49	32	24	52	49	61	44	83	81	69	59	63	56	68	79	43	77	76	78	74	85	83	84	79	65	71	58	60	62	60	71	69	76	67	62	68	74	63	64	65	56	47	60	58	60	62	56	41	52	58	39	42	35	33	42	48	55	46	55	56	48	45	74	61	38	60	54	62	68	87	55	57	60	64	51	55	79	69	78	62	67	83	70	45	35	33	48	52	56	52	45	60	88	49	56	45	72	74	46	40	39	41	43	50	37	49	44	50	77	84	43	44	32	40	38	81	41	63	69	43	31	36	53	52	36	33	50	35	35	48	43	46	80	86	47	49	47	49	69	39	23	35	44	43	52	53	40	53	44	51	60	68	41	62	35	67	39	42	36	37	36	54	68	60	27	37	32	50	34	38	61	39	48	35	31	37	41	34	28	30	40	32	19	29	49	20	39	38	29	28	26	33	29	33	47	48	28	28	31	25	23	31	23	52	42	38	33	25	26	20	23	17	23	25	29	33	27	28	22	20	20	19	19	22	23	20	21	25	22	26	37	35	30	26	30	32	41	27	57	34	1.19	0.67	1.04	3.58	2.31	2.68	2.53	3.95	2.61	2.24	1.42	1.19	3.06	1.57	1.42	1.12	1.64	1.57	1.49	1.12	1.34	2.24	0.97	1.42	1.19	1.42	0.82	0.97	1.57	1.12	1.34	2.01	1.79	1.71	1.49	1.34	0.75	1.04	0.97	1.34	1.49	1.79	1.49	1.57	1.49	2.46	2.91	2.24	1.71	1.64	1.49	1.71	1.57	4.54	2.16	1.34	2.24	1.86	2.24	3.43	2.31	1.79	1.57	1.64	1.49	1.64	1.57	2.09	1.42	1.79	2.61	1.71	1.71	1.57	2.09	3.95	1.64	2.16	1.19	2.16	1.79	2.24	0.89	0.97	1.71	1.27	2.01	1.04	0.67	3.43	2.83	2.24	2.31	1.19	1.64	1.49	2.38	2.09	1.12	2.16	1.57	2.31	1.42	1.27	3.58	3.95	1.86	1.86	2.09	3.2	2.16	1.71	1.27	1.79	1.12	1.49	1.49	1.71	2.31	2.31	2.61	1.04	2.83	1.12	1.71	3.5	2.24	2.68	1.12	1.42	1.86	3.5	1.49	2.01	2.31	1.71	2.31	1.64	0.89	2.09	2.53	1.86	1.27	0.97	1.12	1.49	4.32	2.38	2.31	2.01	2.24	1.64	2.01	2.09	2.16	1.57	1.49	1.12	1.34	0.97	2.31	1.27	4.47	2.53	2.01	2.68	2.24	1.64	1.19	1.04	3.06	3.2	2.68	1.94	3.95	2.01	2.16	2.98	1.57	2.16	2.38	2.31	4.77	2.91	2.16	1.79	2.83	2.61	2.98	2.68	2.09	4.4	2.38	2.68	3.06	4.92	2.31	6.56	2.53	2.16	2.09	3.2	3.73	2.91	2.76	2.83	2.83	2.24	3.95	4.32	3.8	3.06	3.73	3.87	3.35	3.8	2.38	4.62	3.43	3.5	2.76	3.73	2.76	3.87	2.31	4.32	3.06	2.91	3.35	3.2	2.91	3.2	3.28	3.87	3.65	2.91	1.27	1.71	3.13	3.8	4.25	1.57	3.43	2.16	1.34	3.28	3.2	1.71	2.83	7.97	4.25	5.59	7.3	9.91	5.22	3.73	3.13	2.76	6.18	3.2	2.76	3.35	3.5	3.13	2.61	2.98	4.47	4.32	2.09	3.35	3.13	2.98	2.24	2.38	2.98	2.76	2.98	5.96	4.69	3.73	3.73	4.32	2.24	3.73	2.46	3.13	2.76	4.62	3.13	3.5	3.73	4.62	5.74	3.95	3.35	3.73	3.2	4.25	3.2	8.42	5.07	3.35	3.87	4.32	6.93	8.2	4.47	3.35	3.95	4.32	3.5	3.73	3.73	4.47	3.13	3.95	5.07	3.73	4.25	3.13	6.85	8.42	3.87	4.99	3.35	4.25	3.2	3.87	2.46	2.46	3.73	2.83	4.84	2.01	2.09	7.08	6.71	4.69	3.87	2.61	2.98	3.73	5.22	4.62	2.83	3.95	2.98	5.44	2.76	2.98	6.93	8.79	4.25	3.58	3.5	7.08	3.95	3.95	3.2	3.58	3.58	2.98	3.13	4.32	4.99	4.69	4.99	2.61	6.11	1.86	4.25	6.11	4.25	4.69	2.76	3.13	3.87	6.11	3.2	4.1	4.32	2.98	4.32	3.73	2.61	3.5	4.99	4.32	3.5	2.24	3.2	5.59	7.67	4.32	4.62	3.73	4.99	4.84	3.35	3.87	4.69	2.98	3.87	3.73	4.47	2.76	3.95	3.13	8.94	4.1	4.84	5.96	4.69	3.73	2.76	2.38	6.11	5.74	5.96	4.62	8.72	3.73	4.62	6.56	2.83	4.1	4.99	4.99	10.43	6.71	4.47	4.25	6.93	5.07	5.74	4.47	4.84	7.45	7.45	5.07	5.22	7.3	5.74	11.7	4.47	4.1	4.47	10.21	8.57	5.74	5.44	5.81	5.44	4.62	8.94	10.06	6.48	4.62	6.71	5.96	6.11	9.91	4.99	7.45	5.96	5.44	6.93	7.3	5.07	9.31	4.99	7.45	6.48	4.69	5.74	5.44	4.84	5.22	6.33	6.48	5.81	5.44	2.76	3.5	6.93	6.85	8.2	3.87	8.05	4.47	2.61	6.11	0	0	0.6	4.2	11.8	12.5	9.3	12	12.9	2.1	0	5.2	9.1	0	0	0.5	9.3	2.4	4.9	0.7	0	5.7	0	0	0	0	0	0	0	0	5.7	2.4	9.2	6.4	8.4	7.1	0	0.7	0.5	9.3	5.9	10.3	0	7.8	8.4	9.9	0	11.8	11.2	7.3	10.4	9.8	11.2	12.5	12	10.2	11.1	7.5	6.8	9	8.9	9.8	10.5	10.7	6.7	9	7.8	11	0	3.4	12.5	7.3	7.3	4.6	1.5	0	11	7.7	3.9	7.8	7.7	10.4	0	1.2	0	1.8	1.3	0	3.4	9.7	8.7	9.2	10	7.4	7.2	5.6	7.7	6.2	0	8.2	7.6	9.2	0.3	0.3	3.8	10.6	8.5	10.6	8.7	3.1	10.5	9.5	3.5	9.5	0	0	3.2	5.7	6.2	6.8	10.1	0	8.7	0	0	2.7	10.6	9.9	2.7	9.9	2.3	9.3	0.8	8.3	9.4	4.3	7.5	5	0	0	1.7	7.4	7.9	4.5	0	7.1	9.7	9.6	8.1	7.4	5.7	0	9.6	8.6	9.2	2.4	0	0	6.5	0.3	8.4	0	6.3	0	8.2	8.1	3.4	0	1.5	0	9	6.5	8.5	1.6	9	8	1.4	7	8.6	8.4	8.2	8.2	4.7	8.6	8.7	6.2	2.5	7.1	6.8	3.8	4.9	6	7.9	6.9	8.5	5.7	8.3	8.4	8.3	8.1	5.8	0	6.8	7.2	7.8	8.1	6.1	4.5	6.5	4.6	4.8	6.1	7.8	8.1	6.3	8.8	9	9.1	7.9	6.3	8	6.2	8.9	8.2	9.1	9	8.5	8.7	7.3	8.7	8.2	7.3	8.6	9.8	8.8	8.8	0.3	9.2	9.5	10	9.2	1.7	8.3	9.7	0	7.5	54.9	54.9	97.2	162.8	301.2	314	255.7	304.9	321.3	124.7	55.1	181.1	252	55	55	95.5	255.5	129.9	175.3	98.9	54.9	189.6	54.8	54.7	54.7	54.6	54.6	54.5	54.4	54.4	188.6	128.6	251.7	200.8	236.8	213.1	53.8	96.9	93.1	251.9	190.3	269.5	53.1	223.8	234.4	261.1	52.6	294.6	283.4	213	268.3	257.2	281.8	304.7	295.3	262.7	278.3	213.7	200.8	239.5	237.2	252.7	264.6	267.6	196.4	236.5	214.8	270.5	48.9	136.1	294.8	203.3	202.7	155.2	100.8	47.4	264.3	206.6	140.5	207	204.6	250	45.8	91.9	45.3	101.1	92.2	44.5	126.5	231.3	213.7	221.2	233.5	189.6	185.5	158.4	192	166.7	41.5	197.4	186.8	211.5	68.2	67.7	122.8	229.5	195.3	227.1	196.3	108.3	222	205.4	112.4	203.1	36.9	36.6	105	141.6	148.2	156.1	203.6	34.8	180.7	34.2	33.9	91.4	203.2	192	89.3	189.4	82.4	178.6	60.5	162.5	176.3	106.2	148.4	114	29.8	29.5	68.2	141.9	147.4	102.6	28.2	134.1	166	163.5	143.7	134	112.1	26.4	158	144.8	151.1	68.7	25.2	25	115.4	42.1	135.9	24.2	110.1	23.8	130.4	128.5	74.8	23.1	52.8	22.8	135	106.8	128.2	52.3	132.4	121	49.4	109.3	126	123.5	120.9	120.5	83.1	124.1	124.9	98.3	59.2	107.3	104	72.5	83.9	95.4	115.1	104.7	121.4	92.2	119.4	120.5	119.6	117.6	93.7	21	104.5	109	115.6	119.1	98.2	81.5	103.1	83.1	85.6	100	118.8	122.6	103.5	131.4	134.2	136	123.4	106.2	125.9	106.3	137.5	130.4	141.5	141.2	136.3	139.5	124	141.4	136.4	126.6	143	158.5	147.5	148.5	45.1	155.6	160.4	167.8	158.9	65	149.8	168.8	28.5	142.7	1.421	0.944	1.913	5.576	6.939	7.78	6.059	8.487	8.256	3.928	1.359	3.357	6.456	1.128	0.966	1.792	5.14	2.988	3.906	2.14	1.24	4.546	1.216	1.585	1.14	1.434	0.973	1.073	1.091	1.292	3.99	2.642	5.364	4.406	4.93	4.528	1.296	2.019	1.83	5.434	4.524	6.281	1.638	5.142	5.407	6.311	2.026	7.363	6.56	5.008	6.039	5.89	6.778	10.392	6.614	5.654	7.684	5.797	6.308	8.717	6.83	6.176	6.103	6.096	4.703	5.586	5.223	6.808	1.621	3.553	8.562	5.059	5.047	3.692	2.57	1.497	5.914	4.99	3.058	4.824	4.736	5.629	1.105	2.055	1.366	2.381	2.427	0.885	2.36	6.885	6.128	5.471	5.651	3.786	4.066	3.405	4.717	3.644	0.865	4.749	3.962	4.942	1.599	1.511	4.759	5.878	3.694	3.884	3.879	3.027	4.548	3.86	2.384	4.233	0.772	0.589	2.23	2.807	3.549	3.512	4.238	0.622	4.369	1.162	0.833	3.549	3.293	3.717	1.581	2.495	2.296	4.509	1.523	2.616	3.026	2.008	3.214	2.057	0.386	0.544	2.23	2.354	1.985	1.338	0.556	1.86	5.527	2.59	2.265	2.3	2.261	1.122	2.316	2.067	2.693	1.423	1.076	0.545	1.402	0.514	2.167	0.612	3.194	1.558	1.567	1.99	1.547	0.924	0.438	0.53	2.302	2.244	2.093	1.033	2.374	1.545	0.613	2.114	1.081	1.536	1.668	1.649	2.771	2.287	1.686	1.48	1.839	1.834	2.571	2.242	1.263	3.316	1.489	1.607	2.334	3.37	1.96	4.782	2.109	1.674	1.536	1.012	2.618	1.851	1.834	1.871	1.999	1.377	2.621	1.304	1.761	1.716	2.331	2.367	2.035	2.245	1.563	3.499	1.984	1.926	1.836	1.566	1.94	2.301	1.921	3.12	2.242	2.007	2.303	2.271	2.383	2.668	2.369	3.02	3.091	2.43	0.816	1.518	2.469	2.99	3.076	1.188	2.128	2.202	0.701	2.514	14.41171733	14.41898851	14.42542986	14.43103645	14.43580401	14.43972895	14.44280831	14.44503986	14.44642199	14.44695385	14.44663522	14.44546661	14.44344921	14.44058491	14.43687626	14.43232651	14.42693956	14.42071997	14.41367295	14.40580432	14.39712053	14.38762861	14.37733618	14.36625141	14.35438298	14.3417401	14.32833247	14.31417023	14.29926396	14.28362466	14.2672637	14.2501928	14.232424	14.21396967	14.1948424	14.17505507	14.15462074	14.13355266	14.11186427	14.0895691	14.06668081	14.04321315	14.01917991	13.99459491	13.96947199	13.94382497	13.91766765	13.89101376	13.86387695	13.8362708	13.80820876	13.77970416	13.75077019	13.72141988	13.69166609	13.66152151	13.63099862	13.60010972	13.56886687	13.53728193	13.50536653	13.47313207	13.44058971	13.40775037	13.37462472	13.34122318	13.30755595	13.27363293	13.23946382	13.20505805	13.17042479	13.13557299	13.10051133	13.06524829	13.02979207	12.99415066	12.95833184	12.92234314	12.88619189	12.84988521	12.81343002	12.77683304	12.74010081	12.70323968	12.66625584	12.62915531	12.59194395	12.55462749	12.5172115	12.47970145	12.44210268	12.4044204	12.36665976	12.3288258	12.29092348	12.25295769	12.21493327	12.17685502	12.13872768	12.10055599	12.06234465	12.02409838	11.98582188	11.94751988	11.90919715	11.87085848	11.83250872	11.79415277	11.75579562	11.71744233	11.67909806	11.64076807	11.60245774	11.56417258	11.52591822	11.48770047	11.44952528	11.41139876	11.37332722	11.33531715	11.29737525	11.25950842	11.22172379	11.18402871	11.14643078	11.10893783	11.07155797	11.03429957	10.99717126	10.96018195	10.92334087	10.8866575	10.85014165	10.81380343	10.77765326	10.74170186	10.70596029	10.67043992	10.63515245	10.6001099	10.56532461	10.53080925	10.49657681	10.46264061	10.42901427	10.39571172	10.3627472	10.33013525	10.29789071	10.26602866	10.23456448	10.2035138	10.17289247	10.14271659	10.11300244	10.08376652	10.05502547	10.02679608	9.999095285	9.971940096	9.945347605	9.91933495	9.893919285	9.869117751	9.844947442	9.821425377	9.798568465	9.776393467	9.754916966	9.734155326	9.714124658	9.694840783	9.676319192	9.658575008	9.641622953	9.625477304	9.61015186	9.5956599	9.582014154	9.569226761	9.557309238	9.546272446	9.536126558	9.52688103	9.51854457	9.511125114	9.504629804	9.499064958	9.494436058	9.490747731	9.488003731	9.486206931	9.485359311	9.485461956	9.486515046	9.488517862	9.491468784	9.495365298	9.500204005	9.505980628	9.512690032	9.520326233	9.528882424	9.538350991	9.548723536	9.559990909	9.57214323	9.585169917	9.599059724	9.613800769	9.629380566	9.645786067	9.663003689	9.681019359	9.699818545	9.719386298	9.739707286	9.760765836	9.782545968	9.805031435	9.828205756	9.852052259	9.87655411	9.901694352	9.927455936	9.953821756	9.98077468	10.00829758	10.03637336	10.06498498	10.0941155	10.12374809	10.15386604	10.18445281	10.21549204	10.24696757	10.27886344	10.31116392	10.34385356	10.37691712	10.41033966	10.44410651	10.4782033	10.51261594	10.54733067	10.582334
420	F10	F10	1962	V012	NA	79	16	NA	62	143	60_20_1	1.68_3.06_7.2	20.2	21.3	19.1	20.8	18.6	20.2	17.7	20.8	18.9	20.1	22.1	21.6	20.7	17.7	18.6	20.1	20.5	17.5	22.5	19.7	22.2	19.1	19.8	19.4	22.4	22.3	20.8	22.8	23.7	21.1	20.2	20.8	17	20.9	21.8	19.3	20.3	19.4	23.1	22.8	22.9	22.8	22.3	24.7	22.6	22	23.8	23.7	23.4	22.2	24.6	23.7	27	26	26.1	25.6	25.6	24.3	25.6	25.4	26.3	28.2	29.6	28.8	28.2	28.9	28.9	27.1	25.6	27.7	28.2	27.5	28	27.7	27.3	27.3	26	27.3	28.7	28.8	27.2	27	27.2	27.2	26.5	27.1	27.6	27.5	27.6	28.2	28.4	29.6	28.4	27.9	28.1	27.4	28.7	24.5	27.5	27	27.7	26.9	25.1	25.3	25.8	25.1	24.4	26	27.5	27.1	26.6	25.4	23.4	22.1	23.6	24.2	25.6	26.2	25.3	23.9	24.7	24.2	24.5	25.1	23	22.3	23	19.3	17.7	17.7	20.3	20.1	18.8	20.7	22.3	25	22.6	21.5	18.4	18.2	17.3	18.4	18.4	16.1	20.5	19.7	16.6	12.2	11.6	13.5	16.6	17.9	17.7	14.2	11.2	12.3	13.4	14.5	15.3	14.5	13.7	15.2	16.1	14.7	15.6	14.6	14.9	16	11.2	10.4	12.3	13	13.6	11.7	12.1	12.1	14	16.1	16.3	13.8	13.4	11.9	10.4	8.5	11.7	7	5.5	6.2	6.6	5.9	7.4	5.9	6	5.8	6.2	6.4	6.6	5.8	5.4	7	6.3	5.2	6.5	7.7	6.9	5.1	4.6	5.6	9.2	5.8	6.1	7.9	4.6	7	6.8	5.5	7.3	6.6	5.6	7.8	6.1	7.7	9.8	9.8	3.1	2.5	2	2.1	1.9	0.9	1.2	1.2	1.9	1.5	3.7	1.8	-0.2	-1.3	0.3	-0.3	-1.9	-0.2	3.5	-1.3	0.4	-0.2	29.7	31.2	24.6	27.8	23.1	26.6	20.1	25.6	22.6	27.9	30.1	27.6	24.5	18.7	19.8	25.3	27.8	18.4	28.9	21.2	24.2	21	23	20.8	24.9	27.9	27.2	30	30.3	26.6	26.6	24.7	19.1	27.6	26.7	21	25.3	24.1	28.9	27.8	25.6	26.8	23.2	30	23.9	23.2	28.6	27.8	26.2	23.1	27.9	24.7	33.1	31.2	32.4	30.2	31	27.5	30	27.1	29.5	32.7	35.6	33.3	32.8	33.8	33.7	32.7	30.8	34.2	33.4	32.1	31.5	32.1	30.2	32	32.1	33.1	34.8	35.7	32.8	33.1	33.5	30.6	30.8	31.5	32.6	32.4	33.1	34.7	34.7	35.8	33.1	33	33	32	34	27.8	32.3	31.2	33.1	32.6	32.1	31.6	29.8	28.5	26.9	31.2	32.9	30.3	28.7	30.3	29.8	29.9	29.8	29	30.9	30.7	32.3	28.2	28.3	29.7	30.9	31.5	29.3	26.3	28	23.7	24.4	23.9	25.9	24.3	25.7	26.4	27.6	31	25.1	28.2	25.4	25.3	24.8	24.9	25.1	17.5	26.8	26.7	19.1	17.1	19.8	22.9	23.6	24.3	23.1	20.8	18.3	20.4	22	20.1	22.8	20.1	14.8	18.7	21	22.9	23.8	20.6	16	20.5	16.1	17.8	19.5	20.8	19.4	15.8	20.3	21.3	23.4	20.3	18.7	15.1	19.7	17.4	18.2	12	17.2	9.8	11.5	13.6	12.2	7.8	13.1	9.3	12	12	13.7	12.1	10	12.6	8.4	13.5	13.4	13.5	15.3	14.3	13.7	9.2	12.1	10.1	11.3	11.8	13.2	14	7.6	13.4	12.8	10.9	13.1	10.8	12.3	14.7	13.7	16.1	14.7	14.9	6.9	7.8	7.5	7.1	6.1	5.2	4.2	4.9	6.4	7.2	8.1	7	3	2.2	6.4	4.9	1.8	4.2	9.4	2.6	5.4	2.6	11.3	13.4	16.8	15.4	14.5	12.7	17.3	16.1	17.5	11.6	12.6	16	18.7	17.4	16.8	15.9	14.6	16.1	16.9	20.2	18.4	18.2	17.5	17.7	18.3	20.5	14.6	14.8	17.5	15.5	12.3	19.9	15.4	14.9	17.8	17	18.6	13.7	17.6	18.6	20.7	20.3	20.9	21.1	22.5	21.4	20.9	21.3	21.4	21.5	21.7	23.2	22.6	23.1	21.3	23	21	22.4	22.4	24.6	24.1	24.8	24.7	25.7	25.1	25.8	25	25.4	22.5	21.2	25.2	23.8	24.1	25	24.6	25.6	20.8	24	23.4	23.4	25.6	22.2	21.1	23.7	23.9	24.3	24.4	23.5	22.7	22.5	23.7	24.7	25.2	25.1	25.8	24.9	24.5	21.9	23.3	24	24.5	23.5	19.4	18.9	22.4	22.2	24.6	22.9	23.2	24.7	23.7	21.8	19.8	15.2	17.3	21.3	21.7	23.2	20.2	19.2	22.8	20.4	17.7	21.6	20.3	18	20.8	17.4	13.5	12.1	13.6	19.1	11.5	16.4	18.7	20.3	21.9	19.6	13.3	12.9	12.2	14.3	12.2	14.8	14.4	14.5	15.9	12	4.5	6.5	10.2	12.6	15.5	11.7	5.5	5.3	6.1	9.3	10	8.8	12.7	12.7	12.1	7.5	9.5	8.5	13.1	14.5	8.2	4.4	7.3	5.9	9.9	7.9	6.3	5.5	5.7	12.4	15	13.8	8.6	9	3.6	2.6	7.5	5.5	1.2	-0.5	0.7	2.7	4.4	1.9	1.7	0.4	-0.4	4.2	1.9	0.4	2.9	1.3	1.6	-0.8	0.4	0.9	4.5	2.2	-0.6	-1.1	4	1.2	0.5	4	0	1.7	2.5	1.4	2.5	3.8	0.7	3.4	-1	2.3	3.2	7.1	1.7	-1.5	-1.1	-0.5	-0.8	-2.6	-0.7	-1.2	-0.2	-4.1	0.1	-0.4	-1.3	-2.4	-3.1	-5	-4.6	-5.3	-1.3	-1.7	-2.6	-0.8	0	0	4.5	4.4	0	0	21.7	0	0	0	0	0	8.1	58.6	24.4	0	0	46.2	0.4	56.6	17.2	4.1	15	47.1	13.9	0	0	0	0	0	0	20.1	12.6	0	0	31	0	0.9	0	0.3	18.7	25.1	28.3	23.4	81.3	18.3	0	0	0	7.9	0.4	4.3	0	0	0	23.6	1.3	3.3	0	1.4	0.2	0	0	0	0	0	0	94.7	0.1	0	0	0	0	0	0	0	0	0	0	0	7.1	0	0.5	4.8	0.7	1.3	0.8	0	0	0	0	0	0	1.4	0.5	1	99.9	5.2	0	1.8	0	0	0	0	0	0	18.4	0	1.9	1.5	1.1	0	0	0	0	0	0	0	0	3.3	18	0	0	0	0	23.5	0	0	0	0	0	0	0	0	0	4.3	10	0	0	0	0	0	16.8	143.4	0	1.5	0	0	0	0	0	0.5	0.8	0	0	0	0	0.5	0	6.5	24.4	0	0	0	0	0.9	16.5	0.2	0.1	0	0	0	0.1	0	0	0	0	0	3.8	0.7	0	0	0	7.6	0	0	0	0	0	6.7	0	0.1	0	0	0	0.5	0	2.3	5.3	0	0	0	0	0	0	0	0	11.4	0	0	0	0.5	1.1	0	0	0	1.3	1.1	0	0	0	0	21.3	2	0	0	2.6	2.2	0.7	9.7	15.7	1.9	0	0	0	0.5	6.2	3.5	0	0.7	3.1	0	1.5	18.3	2.1	0	14.4	17.4	17.7	16.3	12.9	16.3	16.6	19.7	17	12.5	13.8	16.8	19.4	18.8	21.6	17.9	16	18.9	21.8	21.7	24.2	21	20.3	22.4	25.4	17.2	14.5	16.7	20.4	10.6	14.6	19.9	16.6	19.7	19.1	20.5	16.9	17	18.7	19.9	22.5	24.3	26.5	25.6	26.2	25.3	25	23.4	23.1	24.9	26.3	27.1	27.3	25	22.9	24.8	24	26.4	28.7	30.3	29.9	30.6	30.4	31.4	29	29.3	28.5	25.7	25.8	28	31.8	27.1	28.3	29.2	31.4	23.3	24.1	27.6	26.3	27	29.7	25	24.5	26.7	27.4	29	29.1	26.5	26.5	27.9	26.4	27.1	29.4	29.9	29.8	30.3	28.9	28	28.7	28.9	28.9	23	19.9	23.3	24.9	26	28	26.5	28.1	29.7	31.5	21.6	16	18.7	19.3	23.8	25.6	25.2	21.7	23.6	27.5	22	21.7	22.3	20.8	23.5	16.3	10	11.7	14.1	17.4	15.1	14.9	18.1	18.4	23.7	25.8	16.7	13.1	12	11.7	13.7	13.5	17.2	17.7	15.8	15	8.1	8.3	10.9	12.7	15.4	15.4	8.4	8.2	9.8	10.5	12.5	10.6	11.2	14.8	15	10.2	11.6	11.9	13	15.9	15.5	7.6	9	9.4	10.3	12.9	10.9	9.5	8.5	9.8	12.7	16.4	14.7	9.7	9.7	8.1	8.9	9	6	6.5	6.1	6.9	8.8	7.2	7.8	6.1	6.8	5.9	7.3	5.5	5.9	8.1	7.1	6.6	6.5	7.5	7.6	5.7	4.5	5.4	7.6	7.7	4.4	6.6	7.6	7.6	7.6	6.5	6.4	7.1	7.2	5.4	6	6	6.1	8.1	9.4	5.3	4.3	5.9	5.8	6.2	5.7	4.4	5.8	5.6	5.5	5.4	5.2	4.9	5.3	4.9	3.7	4.1	4.9	5.9	5	5.4	4.1	9.27	7.93	4.41	8.26	8.53	7.37	3.65	4.86	4.84	11.03	12.8	9	5.01	1.45	0	5.63	8.12	1.1	5.45	1.25	2.56	1.11	2.79	0.13	1.69	9.73	10.06	11.05	8.9	14.42	9.07	4.66	2.78	5.02	7.02	1.89	6.92	5.53	9.56	7.85	5.42	3.45	0.43	5.51	1.22	1.14	4.48	5.9	5.68	1.86	4.63	2.2	8.35	8.61	10.91	8.03	8.83	3.98	4.13	2.14	4.31	7.64	11.06	8.19	9.24	10.52	11.32	10.16	7.03	9.14	6.44	9.61	9.5	7.94	4.88	12.98	9.51	8.68	13.06	12.59	6.37	10.65	11.57	9.37	7.22	6.86	7.83	10.21	10.43	10.34	12.29	14.36	9.29	7.68	8.22	6.2	10.46	2.74	8.01	6.75	8.24	12.44	11.97	8.95	8.32	5.87	2.56	7.11	8.61	6.16	3.32	10.84	12.78	7.9	9.83	6.4	7.23	8.81	10.55	6.06	3.61	8.2	9.04	9.57	7.29	3.43	11.79	12.39	8.55	6.15	6.42	8.43	6.8	6.31	8.53	7.98	1.62	8.94	8.06	8.9	8.05	7.46	7.66	1.1	6.42	7.15	3.89	6.11	5.36	4.57	6.19	5.11	4.85	7.79	5.1	4.51	4.87	4.01	6.78	5.31	0.88	2.27	8.1	5.13	5.82	3.62	1.04	2.68	5.7	3.61	4.91	4.68	2.68	2.85	4.62	5.62	6.19	5.6	2.13	1.08	5.67	4.23	4.51	2.2	4.75	4.02	2.53	3.38	2.85	0.49	3.1	1.49	3.25	2.42	3.58	2.31	4.25	3.32	0.87	2.92	2.95	2.35	2.18	2.91	4.25	4.28	3.08	1.5	3.94	4.82	2.82	3.05	0.88	2.42	3.38	2.63	3.13	2.55	3.7	4.58	3.42	4.41	4.02	2.72	2.33	3.01	1.16	1.31	0.81	0.82	2.26	0.86	1.41	1.31	2.56	1.76	1.12	0.25	1.34	2.28	1.21	1.12	1.95	0.55	0.89	1.92	62	67	78	69	64	69	82	81	78	56	56	68	80	92	97	77	67	91	79	95	92	93	88	97	93	70	61	64	70	47	62	79	85	79	73	89	76	74	69	68	80	86	96	82	96	94	84	79	80	91	84	91	77	78	71	78	73	87	85	91	87	79	75	79	78	74	72	74	82	74	82	74	76	78	84	66	70	76	67	68	81	71	70	73	81	79	79	73	71	73	69	67	76	79	79	82	72	91	80	80	79	68	62	72	76	82	92	80	75	81	88	65	60	68	65	78	78	76	69	77	87	75	71	70	72	85	65	48	59	67	72	69	67	75	69	73	92	70	65	61	62	65	65	95	74	70	79	58	63	72	64	75	76	59	64	68	68	74	65	67	91	88	60	66	68	78	89	87	55	73	69	68	82	76	68	63	63	68	86	93	65	69	65	78	72	61	71	65	70	92	74	81	76	74	67	72	60	66	86	73	68	74	74	72	63	50	64	75	72	49	67	72	87	82	69	73	72	77	56	60	62	63	67	76	68	58	80	83	89	87	74	87	78	78	67	79	82	95	82	68	77	75	74	91	85	74	34	33	56	38	44	40	59	63	54	29	28	37	58	85	93	59	36	76	52	83	76	85	65	96	81	40	33	33	42	27	40	56	67	53	50	75	51	53	43	52	57	68	86	58	90	86	60	66	65	84	69	87	53	54	40	57	42	71	67	86	73	59	45	58	58	55	57	52	51	49	60	54	59	60	73	49	50	50	45	44	57	43	40	56	59	62	53	49	50	50	48	44	58	60	56	56	52	79	50	62	55	34	29	40	57	66	83	52	53	67	77	49	32	42	40	55	55	54	41	56	65	50	43	41	50	61	39	33	35	46	52	38	42	50	47	52	82	38	41	29	34	43	30	80	48	40	58	40	33	27	42	50	57	30	35	35	34	48	36	47	74	62	37	43	38	52	76	43	36	42	36	40	52	51	40	34	30	53	69	80	39	49	31	50	44	42	52	37	51	69	48	62	31	44	31	49	37	35	73	47	41	36	47	41	38	41	34	51	47	25	44	42	67	43	38	41	47	55	39	33	37	28	45	45	47	36	61	57	68	53	43	73	54	54	41	43	55	78	49	37	45	59	49	65	57	48	1.7	1.47	1.63	2.32	3.33	1.86	1.39	2.32	2.79	1.86	1.78	1.47	1.93	2.86	1.93	2.48	1.78	1.16	1.24	1.16	1.78	1.16	1.08	0.93	0.77	2.48	1.63	1.55	2.24	4.02	1.86	2.4	2.01	2.24	2.71	1.32	3.1	1.16	1.78	1.7	1.47	1.63	2.4	1.63	1.08	1.01	1.86	2.32	1.47	0.85	1.47	1.08	1.55	1.63	1.63	1.7	1.32	1.86	1.47	1.16	1.24	1.01	1.39	2.17	1.55	1.7	1.55	3.87	2.86	1.32	1.63	1.78	1.93	2.24	2.71	3.48	1.93	1.78	2.32	1.55	1.39	2.32	1.63	1.63	1.24	1.47	1.63	1.55	1.63	2.09	2.94	3.87	3.41	2.63	2.24	1.86	2.48	4.57	1.55	1.86	1.55	1.55	1.55	1.32	1.63	1.32	0.77	1.08	1.47	2.4	2.4	1.78	2.4	1.63	1.32	1.08	0.77	1.47	2.24	1.16	1.08	1.78	1.08	2.17	1.47	0.93	2.86	3.95	1.16	1.24	1.24	1.86	1.24	1.32	0.7	1.01	0.7	2.24	1.63	2.24	1.16	1.39	1.47	1.47	2.24	1.24	1.63	3.41	1.63	1.24	1.01	1.08	1.78	2.01	0.77	1.24	1.24	1.24	2.24	1.78	0.62	1.24	3.48	1.55	1.16	0.54	1.16	1.24	2.79	1.63	1.01	0.93	1.08	1.08	1.78	1.01	1.01	0.62	0.77	0.77	2.48	1.78	1.7	0.93	3.17	2.17	1.32	1.24	1.08	1.08	1.63	0.85	1.7	2.01	1.24	0.7	2.79	1.24	1.24	2.32	1.24	0.85	1.24	1.08	2.86	3.33	1.16	0.93	2.55	2.32	1.01	1.78	0.93	1.63	1.47	0.85	0.7	2.32	1.55	2.48	1.24	1.08	0.77	2.71	2.79	1.78	1.16	1.78	1.24	1.08	2.17	1.08	1.93	1.55	1.93	1.55	2.71	1.16	0.77	2.01	1.63	1.24	1.55	2.79	1.86	2.94	4.8	5.65	5.26	9.67	8.12	5.65	3.71	5.65	5.18	5.18	5.03	4.88	4.41	4.88	3.71	4.26	5.26	2.32	2.86	4.64	6.42	4.26	2.55	5.03	1.78	5.8	3.87	3.64	7.51	7.74	5.03	5.18	4.41	5.96	5.18	3.48	7.51	4.1	4.41	4.41	3.64	4.1	5.18	3.71	2.86	1.93	5.03	5.42	4.1	1.78	4.26	2.48	3.33	6.81	4.49	4.88	3.87	4.64	2.86	3.25	2.48	4.49	2.86	6.58	3.71	4.64	3.25	9.52	8.28	2.86	3.71	4.1	4.02	5.03	5.42	7.12	5.57	4.88	5.57	3.64	6.19	4.88	3.71	5.18	3.1	4.1	3.25	4.02	4.64	5.03	6.19	7.51	6.34	5.8	4.64	6.04	5.8	18.03	3.1	4.64	2.71	3.71	3.71	2.94	4.41	2.86	3.1	2.55	3.1	5.42	4.49	3.87	5.42	3.33	2.86	2.32	2.71	3.71	5.03	2.55	4.41	5.03	2.32	5.57	4.41	3.25	7.12	6.73	3.71	3.33	4.02	7.12	2.71	4.64	2.71	2.55	1.7	5.42	4.1	4.88	2.71	3.48	3.64	3.33	5.18	3.87	3.87	7.74	4.49	4.1	2.48	4.49	4.02	5.03	2.09	2.55	3.71	3.71	6.19	3.33	1.55	3.48	5.8	4.41	3.48	1.78	3.25	4.88	5.65	5.18	2.17	1.93	3.25	2.86	5.65	2.71	3.1	2.09	1.93	2.32	5.96	5.03	3.87	2.32	7.2	4.49	3.64	3.33	2.55	2.48	4.02	2.32	5.18	4.41	2.55	1.78	6.96	2.86	3.33	5.96	2.86	2.32	4.64	3.25	6.73	6.73	3.48	3.1	5.26	4.64	2.48	5.18	2.86	4.8	3.87	3.33	1.93	7.2	4.88	5.57	3.48	2.17	2.55	7.35	7.74	5.65	6.58	5.8	2.94	2.86	6.42	4.64	5.03	3.87	5.57	5.42	6.19	3.87	1.93	5.18	4.64	4.8	5.18	5.65	3.64	7.2	12.5	11.6	4.6	11.3	12.2	12.4	0	11.1	1.4	12.7	13.3	11.9	2.4	0	0	9	4.6	0	7.7	0	0	0	0	0	0	8.9	11.5	12.6	9.4	13.4	12.9	0	0	9.5	11.1	0.8	6	4.1	9.1	6.6	0.3	1.1	0	8	0	0	7.7	6.4	2.1	0	0.2	0	7.2	7.5	12.1	10	10.4	2.2	3	0	1.8	6.3	12.1	9.2	6.5	10.1	9.1	4.4	2.5	12.5	10.6	12.4	12.2	7.3	3.6	11.2	11.6	7.9	9.6	9.7	2.8	12	11.9	7.8	4.8	3.2	6.5	11.4	12.3	12.2	10.1	12.1	12.3	3.9	5.6	4.2	10.7	0	9.8	6.9	6.7	10.8	11	11.4	6	0	0	3.3	10.5	4	0	8.2	11.2	11.2	10.7	2.5	5.7	6.6	11.6	5.1	1.7	10.7	10.9	10.8	8.4	2.9	8.2	11.5	7.8	10.2	5.6	3.2	10.8	7	6	8.7	0	9.1	10.7	10.6	7.2	5.6	7	0	9	10.4	0.4	8	9.7	7.8	7.8	6	3.3	8.1	5.3	9.1	10.2	1.1	9.8	4	0	0.4	5	9.5	9.4	6.3	0	1.3	7.9	10.1	9.1	9.7	1.6	1.6	9.7	9.3	9.4	1	0	0	7.6	4.8	9.4	1.8	7.2	0	5.1	8.8	1.6	0	4.8	0.2	5.9	8.9	8.9	2.5	5.7	9.1	1.6	9	8.2	9	8.5	8.7	7.4	8.9	9	3.8	0	9.2	7.1	4.8	2.5	3.9	7.6	5.9	6.8	4	8.5	8.3	9.1	8.3	2.3	0	6.8	8.2	2	6	3.4	4.3	6.4	2.2	8.2	8.9	4.2	4.8	3.1	1.2	6.5	6	3.9	4.6	6.4	0.5	7.5	9	311.7	295.6	168	290.5	307.2	311.1	53.9	287.7	110.4	317.3	328.4	302.9	129.2	54.4	54.5	250.3	169.9	54.6	226.8	54.7	54.8	54.8	54.8	54.9	54.9	249.1	296.7	316.9	258.3	331.5	322.3	55	55	260.1	289.3	100.9	196	161.2	252.5	206.8	91.6	106.2	54.8	232.1	54.7	54.7	226.3	202.4	123.9	54.4	89	54.3	216.4	221.7	305.3	266.9	274	124.6	139	53.6	116.8	198.4	303.5	250.6	201.3	266.4	248	162.6	127.9	308.6	273.9	306.1	302.1	213.3	146.3	282.9	289.6	222.7	252.8	254.2	130.1	294.5	292.2	218.5	164.5	135.6	194	280.6	296	293.6	255.8	290.5	293.4	144.8	174.3	149.2	262.5	47.7	245.4	194.3	190.2	260.6	263.3	269.4	175.6	45.8	45.6	127.6	249.8	138.4	44.6	208.2	258	257	247.7	109.8	162.5	176.7	258.6	150.4	93.8	240.6	242.8	240.1	200.1	110.5	195	246.8	186.7	223.8	150	111.4	229.8	169.3	152.9	193.7	37.4	197.7	220.9	218.2	165.6	140.6	160.6	35.4	188.2	207.7	60	170.2	193.7	165.2	164.1	137.4	98.2	165.1	124.8	176.9	190.9	64.4	182.9	102.8	30.5	52.9	113.9	172.9	170.4	128.6	28.9	61.9	146.5	173.8	159.9	166.4	63.2	62.7	163.1	157.1	157.3	53.5	26	25.8	131.7	97.4	151.5	60.6	123.8	24.6	97.9	140.2	56.3	23.9	92.2	39.3	103.7	137.1	136.5	64.2	99.6	137	53.3	134.8	125.5	133.9	128	129.8	115.3	131.3	132.1	75.5	21.8	133.5	110.6	85.8	60.9	75.9	115.6	97.3	107	76.9	125.4	123.3	132	123.6	59	21.8	107.9	123.3	56.2	100	71.9	82	105.3	59.4	125.9	134.2	82.4	89.5	70.8	49.8	110	104.8	81.4	89.9	111.1	43.5	125.2	143.4	6.361	5.826	3.269	6.372	7.271	6.178	1.489	5.683	3.035	6.885	7.4	6.135	3.027	1.258	0.805	5.248	4.155	0.944	4.378	1.009	1.402	0.976	1.261	0.793	1.058	6.233	6.276	6.83	6.138	10.162	6.674	2.066	1.486	5.242	6.444	1.789	5.052	3.171	5.783	4.702	2.399	2.331	1.018	4.863	1.047	1.01	4.64	4.66	2.937	1.085	2.248	1.205	5.091	5.195	6.977	5.931	5.886	2.834	3.03	1.228	2.623	4.43	7.161	6.205	4.996	6.526	6.153	5.807	3.908	6.762	6.077	7.059	7.13	5.376	3.753	8.387	6.669	5.355	7.015	6.358	3.193	7.269	6.833	5.241	3.753	3.371	4.623	6.414	6.786	7.127	7.323	9.142	7.751	4.212	4.655	3.668	6.816	1.79	5.468	4.503	4.512	6.166	6	5.574	4.182	1.675	1.017	2.947	5.495	3.618	1.481	5.109	6.629	5.094	5.075	2.495	3.23	4.109	6.154	3.035	1.893	5.072	4.731	5.569	4.011	1.93	5.753	7.691	3.512	3.644	2.879	3.176	3.847	3.137	2.852	3.724	0.689	4.539	4.106	4.683	3.067	2.889	3.177	0.605	3.772	3.503	1.471	4.031	2.927	2.316	2.515	2.162	2.043	3.476	1.723	2.308	2.527	1.328	3.47	2.123	0.359	0.868	4.025	2.511	2.4	1.359	0.428	0.978	3.054	2.04	1.905	1.884	0.894	0.918	2.227	1.938	2.047	1.125	0.516	0.33	2.558	1.604	1.96	0.666	2.525	1.601	0.978	1.34	0.835	0.192	1.175	0.417	1.295	1.288	1.311	0.58	2.085	1.231	0.325	1.494	1.067	0.834	0.888	1.009	2.122	2.51	1.075	0.447	1.597	2.159	0.856	1.086	0.273	0.832	1.177	0.719	0.783	1.082	1.35	2.034	1.166	1.272	0.853	1.13	1.302	1.295	0.387	0.642	0.331	0.344	1.134	0.316	0.829	0.762	1.085	0.747	0.691	0.151	0.539	1.157	0.603	0.526	0.92	0.387	0.701	1.47	13.98408358	14.0064379	14.02821338	14.04939706	14.06997609	14.08993778	14.1092696	14.1279592	14.14599445	14.16336347	14.18005466	14.19605668	14.21135854	14.2259496	14.23981958	14.25295862	14.26535724	14.27700646	14.28789774	14.29802305	14.30737484	14.31594615	14.32373052	14.3307221	14.3369156	14.34230636	14.34689032	14.35066405	14.35362475	14.35577027	14.35709913	14.35761047	14.35730413	14.35618057	14.35424094	14.35148703	14.34792127	14.34354676	14.3383672	14.33238695	14.32561095	14.31804476	14.30969452	14.30056692	14.29066922	14.28000918	14.26859511	14.25643575	14.24354035	14.22991859	14.21558054	14.20053669	14.18479788	14.16837529	14.15128041	14.13352503	14.11512119	14.09608115	14.07641741	14.05614261	14.03526959	14.01381129	13.99178076	13.96919113	13.94605561	13.92238741	13.89819978	13.87350595	13.84831913	13.82265246	13.79651903	13.76993186	13.74290383	13.71544773	13.68757622	13.6593018	13.63063682	13.60159346	13.57218372	13.5424194	13.51231211	13.48187326	13.45111404	13.42004541	13.38867811	13.35702268	13.32508938	13.29288828	13.26042919	13.22772168	13.1947751	13.16159856	13.12820092	13.09459082	13.06077667	13.02676666	12.99256872	12.95819061	12.92363983	12.88892371	12.85404934	12.81902363	12.78385329	12.74854485	12.71310467	12.67753892	12.64185361	12.6060546	12.5701476	12.53413818	12.49803179	12.46183374	12.42554924	12.38918339	12.3527412	12.3162276	12.27964742	12.24300547	12.20630646	12.16955509	12.13275599	12.0959138	12.05903312	12.02211856	11.98517474	11.94820628	11.91121783	11.8742141	11.83719983	11.80017981	11.76315892	11.72614211	11.68913442	11.652141	11.6151671	11.5782181	11.5412995	11.50441697	11.46757631	11.43078348	11.39404463	11.35736609	11.32075437	11.2842162	11.2477585	11.21138842	11.17511336	11.13894092	11.10287898	11.06693565	11.03111932	10.99543862	10.9599025	10.92452014	10.88930104	10.85425499	10.81939207	10.78472265	10.75025743	10.71600739	10.68198382	10.64819834	10.61466286	10.58138961	10.5483911	10.51568018	10.48326996	10.45117388	10.41940565	10.38797925	10.35690896	10.3262093	10.29589505	10.26598121	10.23648304	10.20741598	10.17879567	10.15063794	10.12295876	10.09577423	10.06910057	10.04295411	10.0173512	9.992308279	9.967841753	9.943968033	9.920703478	9.898064367	9.876066868	9.854727006	9.83406063	9.814083376	9.794810632	9.776257507	9.758438791	9.741368919	9.72506194	9.709531475	9.694790685	9.680852236	9.667728265	9.655430344	9.643969451	9.633355936	9.623599494	9.614709133	9.60669315	9.599559104	9.593313797	9.587963249	9.58351268	9.579966496	9.577328275	9.575600753	9.574785819	9.574884505	9.575896988	9.577822585	9.580659757	9.584406115	9.589058424	9.594612618	9.601063808	9.608406303	9.616633621	9.625738515	9.635712991	9.646548333	9.658235132	9.67076331	9.684122149	9.698300326	9.713285943	9.729066556	9.745629215	9.762960497	9.781046537	9.79987307	9.819425461	9.839688746	9.860647662	9.882286688	9.904590077	9.927541891	9.951126033	9.975326286
427	F20	F20	1962	V021	19.5	41.7	11.5	NA	38	102	60_30_2	2.1_4.25_7.2	26.5	27.6	25.9	24.5	25.1	24.7	25.7	28	26.8	27.5	28.7	29.6	30	29.8	29.7	29.4	26.5	28	28.2	28.6	29.2	28.9	29.7	28.7	27.6	27.3	27.9	29	29.6	28.2	26.8	27.8	27.6	26.7	26.3	27.2	27.7	27.9	27.7	26.5	25.7	27.2	28.3	28.4	27.5	28.4	24.6	26.9	27.3	28	27.5	26.1	25.8	27	26.4	24.4	25.6	27.6	28.3	27.8	26.3	23.9	22.2	24	26.3	26.7	24.1	24.8	24.1	25.3	24.8	25	24.9	23.5	22.6	22.6	18.4	17	18.4	22.1	19.7	18.5	21.1	23.7	25.2	22.3	20.7	18.5	17.4	16.9	18.3	18	17	20.8	20.2	16.1	11.8	12.1	13.2	15.6	19.7	17.6	14.2	11.6	12.3	14	15.2	14.9	14	14.8	15.5	15.7	13.3	15.1	16.6	16.2	16.3	10.5	10	10.7	11.9	13.5	12.3	11.4	11.7	13.4	17.6	16.4	14.1	13.1	11.8	9.8	11	11.5	7	5.3	5.9	6.1	6.5	6.6	5.7	6	5.9	6.7	7.3	6.5	6.2	6.3	7.1	6.7	6.5	6	6.7	6	5.2	5	6.2	8.7	5.4	6	7.9	6	8.2	5.3	5	6.7	7.7	5.1	7	6.4	7.8	11.8	9.9	2.5	2	2	2.7	3.4	2	1.5	2.1	1.8	1.1	3.2	2.2	-0.1	-0.3	1.4	0.1	-0.8	0.9	5.4	0.9	2.3	1.8	-0.4	-1.6	-2.6	-2.1	-1	0.6	0.9	2.2	1.3	0.2	0.9	1	0.1	2	2.1	1.9	3.1	1.2	1.9	2.3	1.6	2.7	1.1	2	3.5	3.4	3.1	1.1	2.6	2.3	2.7	4	3.1	3.3	3.6	2	2.6	4	7.2	6.2	6.4	4.3	1.9	2.3	1.8	2.6	2.3	3.6	4.5	2.8	4	29.5	32.3	30.2	31.8	31.9	31.7	30.6	32.4	30.5	32.2	33.9	37.6	36	34.6	34.9	34.4	29.8	34.2	34.6	35.5	34.3	33.6	35.6	33.4	33.4	34.3	33.1	35.4	36.2	33.6	32.1	34.9	32.2	33.4	33.4	32.8	34.4	34	34.6	31.8	29.8	31.7	33.7	34	34.4	31.6	28.6	33.6	32.2	33.4	33.1	33.1	34.3	32.4	30.2	26.1	30.9	34.4	34	32.3	31.7	31.1	30.8	31.3	32.5	33.5	31.9	32.7	29.1	29.6	30.6	32.3	29.6	30.1	27.8	26.8	22.7	24.7	26	29.6	23.9	26.3	27.2	29	30.3	24	25.1	23.9	23.6	24.4	26.7	23.8	18.4	26.1	27	18.1	16.8	20.2	21.8	23.8	24	21	19.2	19.9	21.2	22.9	21.1	21.4	20.5	17	18.7	19.6	20.3	23.9	21.4	17.9	21.2	16.7	18.7	19.4	19.8	17.6	16	20.1	20.7	21.4	21.7	18.3	15.5	16.4	17.7	17.3	15	14.5	10.3	11.1	12.2	11	8.2	11.4	9.4	12.3	10.6	11.8	12.6	9.9	12.2	11.6	11.5	12.8	14.2	14.8	14.5	10.4	8	13.2	10.5	11	11.9	12.7	14.8	9.8	14.1	13.5	12.1	14.1	12.1	11.7	12.7	12.9	15.3	16.6	14.9	7.4	8.5	6.8	8.2	8.1	7	4.4	4.9	4.8	7.2	8.2	5.6	4.3	3.3	6.5	4.3	4.4	6.3	10.7	5.8	8.2	7.1	5.9	4.3	2.5	4.9	6.5	7	7.6	7.5	6.4	4.9	5.9	7	4.9	6.4	7.4	8.6	8.7	2.2	6.2	6.9	3.7	8.8	3.8	5.3	9.3	6.3	7.8	6.6	8.2	7.3	9.9	10.2	11	8.7	8.8	4.9	6.9	9.9	14.6	13.4	13.2	8.1	8.3	9.3	7.2	7.9	4.7	4.8	9.7	5.1	9.4	23.5	23.9	22.4	20.2	19.9	18.2	20.5	23.6	25.3	23.4	24.2	22.6	24.1	24.9	25.4	24.2	27	23.3	22.1	23.7	25.6	24.4	24.5	24.3	26.2	19.4	24.8	23	23.8	26.2	21.6	21.9	22	25.1	22.7	22.8	22.5	23.9	22.2	22.5	23.7	23.7	22.3	24	23.3	25	22.7	22	22.3	23.5	24.3	20.6	17.1	23	22.4	23.8	22.8	22.5	23.3	24.5	22.3	19.9	14.2	16.1	20.8	21.8	21.2	19.8	19.2	22.7	21	18	22.6	20.1	17.2	19.9	17.8	11.8	10.8	14	19.7	11	15	19.3	19.9	21.5	19.1	14	12	11.2	13.6	12.4	14.8	16.6	14.3	17.6	10.7	5.2	6.9	6.3	14.3	15.2	13.8	5.2	5.2	6.5	9.1	9.7	7.6	12.6	13.2	14.1	6.7	7.6	9.8	15.1	15.3	6	3.8	4.4	4	10.1	8.1	6.4	3.6	6.7	10.4	14.9	13.5	12.4	8.9	3.8	3.4	9.8	5.3	1	0.5	1.1	3.4	5.2	1.8	0.7	1.9	2.1	4.3	2.8	1.3	2.8	4.2	1	1.7	0.2	0.3	3.8	2.3	1.7	-0.9	2.7	0.4	0.3	3.9	0.8	4.8	-0.1	0.6	0.9	4.5	0.2	2.3	0.3	1.8	4.2	12	0.9	-3	-1.4	-3.2	0.3	-2.4	-0.8	-0.6	0.4	-4.5	-1.6	0.2	-2.8	-3.3	-4.5	-2.4	-5.7	-5.1	-0.7	-0.3	-3.6	-0.5	-5.5	-4	-7.2	-8.1	-6.8	-5.6	-5.2	-2.4	-1.5	-5.4	-2.7	-4.7	-4.2	-1.2	-2.1	-4.1	0.1	0.9	-0.1	-2.4	0.1	-1	-1.1	-1.1	-3.1	1.3	0.7	-3.1	-3.4	-0.9	-2.8	-1.2	-3.2	0.1	-0.7	-0.7	-1.2	-1.3	1	0.7	0.5	3.7	-2.5	-3.9	-2.7	-2.3	0.9	1.4	0.5	1	0.3	0	1.8	0	18.8	0	0.5	0	0	0.1	1.2	0	0	0	0	0	0	29.6	0	0	0	0	0	0	0	0	0	1.5	0	0	13.7	0.4	0	0	32.7	4.2	0	0	0.4	0	0	0	0.3	57.3	0	12.8	30.6	3.7	0	0.4	0	0	0	0	0	6.8	18.7	1	0	0	0.8	0	0	0	0	0	8.2	3.7	0	3.6	0	0	0	0	0	6.2	0	0	0	0	0.4	0.1	0	0	0	9.5	17.8	0	0	0	0	0	2.8	20.5	0	4.2	0.4	0	0	0	0	2.7	0	0	0	0	0	0	0	0.5	0	0	0	0	0	4.6	30.2	0	0	0	0	0	1.3	0	0	0	0	0.1	8.1	1.9	0	0	0	2.5	0.1	0	0	0	0	6.6	0	0	0	0	0	0.3	0	0.5	17.1	1	0	0	0	0	0	0	0	14.6	0.7	0	0	0	0.8	0	0	0	0	0.2	0.1	0	0	0.8	14.7	2.7	0	1.8	0.4	0	0	7.2	13	17	0.4	1.3	0	0	0	1.3	0	0	0	0	0	0	1	0	1.8	0.1	0	0	0	0	0	0	0	0	0	0	3.9	0.2	0	0	0.4	21.9	0.4	0	3.2	0.2	6.9	0.1	0.4	0	0	0.1	0.8	0.3	0	0	1.4	0	0	2.7	2.8	0	0	0	0.1	0	0	0	0	0	10.5	6.7	5	16.7	0.1	26.9	27.5	25.3	23.2	21.6	21.4	24	27.2	28.5	28.3	28.2	26.8	27.9	26.6	26.9	26.5	26.4	25.9	26.7	28.1	27.2	28.2	27.7	27.7	26.2	22.2	28.3	26.8	26.5	28.6	25.4	23.2	25.5	26.7	26.8	26	25.4	26.3	25.2	24.7	24.8	26.2	26.9	28.7	27.6	26	26.1	24.5	26.4	25.4	25.4	22.1	16.3	23.9	24.9	27.9	27.1	25.5	26.8	28.9	20.5	19.3	14.8	17.6	22.6	24.8	24.4	22	23.2	25.2	20.3	20.5	21.7	20	21	19.3	11.5	11.8	13.7	16.5	16.4	13.7	17.1	19.5	23	24.7	17.9	12	12.1	12.2	13.1	14.1	17.5	17.4	16.2	14.8	7.8	8.4	10.1	11.8	15.2	14.4	8.2	9.1	9.8	10.1	12.5	12	11	13.4	13.8	11	10.6	11.1	13.4	16.5	13.9	7.6	8.5	8.8	9.5	12.5	11.2	9.5	8.9	10.4	14.8	16.8	13.5	10.6	9.8	8	9.1	10.1	6.6	6.4	6.5	7.2	8.1	7.9	7.5	5.7	6.4	6.5	7.5	6.5	5.9	7	8.1	7.2	6.9	7	7.5	7	5.3	5.9	7.3	8.8	5.7	6.6	7.2	7.6	7	6	5.6	6.5	7.3	6.1	6.9	6.5	7	9.1	10.3	4.3	4.1	6	4.6	5.1	6.1	4	6.1	5.7	5	5.7	4.5	4	4.8	4.6	3.2	3	3.8	4.9	2.8	3.8	3.5	3.5	3.2	2.4	2.9	3.1	3.8	3.9	4.2	4.1	4.1	4.3	4.3	4.1	5.4	5.5	4.5	4.9	5.8	5.9	5.3	5.9	5.3	5.7	5.6	5.3	5.2	4.2	4.5	4.5	4.4	5	4.6	5	5.2	5	5.6	5.9	5.3	6.3	5.2	6.2	5.1	4.4	4.7	4.4	4.2	5.5	7.2	6	6.5	5.9	7.72	9.43	8.11	7.54	10.27	9.71	9.02	10.6	6.74	8.41	11.16	14.66	14.53	15.34	14.8	14.49	8.22	11.9	11.54	11.04	13.32	11.62	14	11.66	10.73	14.08	9.28	13.25	14.96	9.64	9.84	14.16	11.43	8.33	7.41	10.07	11.74	11.28	11.94	9.92	8.22	9.87	11.56	9.99	9.11	12.69	4.83	10.94	9.88	12.4	11.31	11.71	16.92	11.75	9.52	2.66	5.73	11.43	11.66	8.46	13.71	10.36	11.96	12.24	11.61	10.23	5.62	9.3	6.82	7.05	11	11.18	9.79	8.95	6.42	8.12	9.66	7.58	7.46	10.1	6.55	7.6	7.92	9.8	9.06	2.23	6.51	9.3	7.77	7.05	7.93	6.54	1.88	7.16	7.47	3.5	6.04	5.72	5.07	5.92	7.75	5.73	7.99	4.56	4.51	5.89	4.77	4.94	4.99	3.43	3.81	6.84	4.67	6.06	5.49	1.92	4.63	5.1	3.78	4.07	4.43	2.97	3.11	3.98	4.85	4.97	5.33	1.85	2.59	4.48	4.04	4.12	4.03	3.47	3.42	2.51	2.79	2.22	1.58	1.85	1.66	3.65	2.89	3.31	2.73	3.18	3.58	2.55	1.99	2.61	2.78	2.35	2.31	2.35	3.55	2.82	2.18	2.45	3.27	2.75	3.45	1.75	3.87	2.91	3.12	3.31	3.21	2.68	3.12	3.11	3.58	4.74	1.9	3.01	2.96	1.06	2.82	2.7	0.96	2.81	1.01	1.26	1.61	1.99	2.66	2.06	1.18	2.16	2.95	2.76	2.72	4.07	3.72	3.41	3.46	2.43	2.23	2.64	2.34	2.58	2.58	2.62	2.96	2.61	2.1	2.22	2.27	2.05	1.66	1.61	2.51	2.73	0.86	1.11	1.91	0.96	2.12	0.91	1.46	2.55	2.6	3.43	2.11	2.87	2.81	2.42	3.53	2.63	2.54	2.91	1.46	1.47	2.83	3.86	4.28	3.41	3.21	2.61	2.51	2.56	3.17	1.71	0.71	2.42	0.97	2.23	79	75	75	74	69	69	74	72	81	77	73	66	67	63	64	65	73	71	71	73	67	70	66	71	71	63	77	68	66	75	72	63	68	73	82	70	69	69	70	72	74	73	72	74	75	67	84	70	75	67	69	65	53	67	72	91	84	71	70	77	60	64	58	61	67	71	81	73	79	79	65	66	68	69	77	71	53	62	66	63	70	67	70	68	73	90	73	57	60	67	64	70	91	70	70	78	55	65	69	68	66	71	50	67	72	68	74	71	71	80	80	60	71	67	73	89	73	58	70	71	70	81	77	75	67	69	76	90	84	69	71	67	71	73	65	74	74	78	85	81	83	63	71	67	72	68	64	75	81	74	71	78	79	75	60	68	80	77	66	73	68	81	67	71	65	70	68	70	72	68	67	67	79	58	61	86	64	65	87	58	87	82	77	74	64	66	82	70	50	53	61	60	42	56	46	60	60	48	58	59	62	65	60	63	66	66	69	70	77	76	70	67	88	84	76	88	74	87	81	70	66	55	69	63	61	71	59	68	68	65	81	80	67	63	56	63	60	64	67	65	59	78	92	71	87	76	66	54	55	48	43	43	60	60	67	59	51	40	46	48	52	52	63	44	42	48	50	58	49	53	49	42	55	46	41	57	56	39	56	55	55	50	43	48	46	55	63	58	48	53	48	52	67	40	54	48	50	45	22	50	57	84	62	44	48	64	36	32	30	28	50	44	48	44	55	56	42	37	53	49	58	41	37	37	41	41	37	33	48	50	55	82	52	35	31	34	34	49	77	46	41	67	39	29	36	43	51	50	36	41	38	28	44	41	43	67	60	43	45	37	54	68	49	34	39	39	43	58	53	36	37	42	58	82	68	59	48	43	47	56	47	48	45	56	79	54	63	30	48	39	54	44	37	47	61	48	40	43	51	55	49	42	49	61	34	42	39	63	37	36	38	37	47	43	49	44	41	50	55	36	31	68	35	45	51	43	73	66	46	48	37	42	58	44	27	35	40	27	27	34	30	35	29	31	28	25	36	34	32	34	46	43	39	44	55	53	35	40	69	59	48	68	39	75	58	44	44	39	48	40	36	39	37	37	34	33	57	60	35	41	28	45	47	35	44	38	39	55	77	40	78	49	0.99	1.83	1.52	1.45	1.22	0.99	2.21	1.14	1.14	1.14	1.37	1.22	1.52	1.75	1.75	2.81	6.84	1.67	1.6	1.29	1.75	2.43	1.75	2.59	2.81	1.29	1.29	1.45	1.52	2.13	1.67	1.06	2.28	1.45	1.06	1.22	1.22	0.84	1.83	2.36	2.74	1.75	1.67	1.6	1.14	4.03	3.57	1.29	1.06	1.67	1.14	1.22	1.06	1.45	0.91	0.76	0.91	1.14	1.22	1.83	1.75	1.45	1.14	0.99	1.22	1.22	1.22	1.29	0.99	1.6	1.29	1.52	1.37	1.14	1.06	1.98	2.97	1.52	1.06	1.06	1.29	1.06	1.29	1.14	0.99	0.84	2.13	1.75	1.52	1.06	0.99	0.76	0.76	1.29	0.99	1.6	2.59	1.06	0.91	0.99	1.67	1.83	2.21	0.91	1.06	0.99	0.69	1.67	1.45	0.23	1.29	2.21	1.06	0.76	1.6	1.98	2.13	1.67	0.69	0.61	0.53	0.53	0.61	1.06	0.53	0.84	1.45	0.46	1.45	2.21	1.37	0.99	0.69	2.36	1.6	1.67	0.61	0.53	0.61	1.14	0.61	1.75	1.22	0.99	0.61	1.75	0.91	2.05	2.21	0.84	0.61	0.53	0.69	1.83	1.52	0.61	0.46	1.52	1.06	0.69	1.06	0.61	1.45	0.91	0.99	0.91	1.9	0.91	1.29	0.91	0.69	2.05	2.43	2.13	1.6	0.76	1.6	1.83	0.91	4.11	1.98	2.13	1.06	1.45	1.75	2.74	2.59	1.29	2.81	2.66	1.67	2.43	4.11	1.52	2.81	1.83	2.81	3.12	1.52	1.52	1.6	1.14	1.83	2.21	1.67	1.52	0.99	1.83	2.21	1.37	1.37	1.22	0.46	1.83	0.91	0.53	1.22	1.14	0.76	0.91	2.21	1.52	1.52	1.14	1.75	1.14	1.14	1.22	2.13	2.05	0.91	2.36	1.75	2.13	1.75	1.14	2.89	1.45	1.37	1.52	1.45	0.46	1.22	1.6	0.84	1.6	2.51	4.79	4.56	7.07	3.65	3.04	5.32	3.27	3.27	3.42	5.17	3.8	4.03	4.56	3.95	5.7	12.17	4.03	5.1	3.8	3.42	5.93	3.57	6.08	6.31	4.03	3.65	3.8	4.41	5.1	4.41	3.57	5.48	6.84	7.6	4.71	6.08	2.66	5.17	5.17	5.1	3.8	5.32	4.18	4.79	6.62	10.49	4.03	5.1	4.79	3.65	3.42	3.57	3.65	2.89	2.89	4.03	3.57	3.27	4.94	4.34	5.1	3.04	3.19	3.27	3.8	4.03	4.18	3.04	4.18	3.8	4.41	4.03	3.04	3.27	5.32	5.86	5.17	2.81	3.57	4.41	3.42	3.27	2.66	3.04	2.89	5.1	4.56	4.18	3.19	3.19	2.13	2.89	4.18	3.8	3.8	5.93	3.42	3.8	3.27	4.03	4.94	5.86	3.27	5.32	3.57	2.51	5.32	5.1	1.37	4.34	5.7	4.56	3.8	4.18	4.79	5.7	4.56	3.04	2.05	1.75	2.43	2.28	4.56	2.28	3.04	3.27	2.05	5.32	4.03	3.57	3.04	2.13	5.55	3.95	4.79	1.67	2.05	2.05	4.18	2.43	6.08	3.8	2.51	2.51	4.94	3.27	4.34	5.17	3.57	2.28	2.81	3.27	6.84	4.18	2.13	1.9	3.8	3.8	2.43	4.03	2.13	4.34	3.27	5.1	4.03	5.7	2.05	4.56	3.04	2.51	4.56	7.45	5.32	4.71	3.19	5.55	3.8	3.27	8.14	4.03	4.34	4.18	4.41	3.65	5.32	6.46	3.8	9.35	5.32	4.56	5.93	7.6	4.34	7.76	4.79	7.6	5.93	4.34	3.95	4.34	3.8	5.48	7.38	5.17	5.1	3.42	5.48	4.56	5.1	4.56	3.42	1.9	4.56	2.51	1.52	3.65	5.1	3.27	2.66	5.55	4.18	5.55	4.34	4.94	3.8	3.42	4.79	6.62	4.56	3.65	5.32	3.8	4.71	5.55	7.38	5.17	4.56	4.79	5.48	5.1	2.28	3.42	5.1	4.03	4.79	0.4	6.2	4.8	6.8	9.9	5.2	3	1.6	0	3.3	5.6	10.6	7.8	9.6	6.9	8.1	0.5	6.3	12	6.9	6.2	8.1	10	3.5	8.5	11.6	3.7	8.2	10.4	3.8	9.1	7.8	6.9	4.8	8	6.7	10.1	6.2	10.4	7.9	2.8	2.7	5.7	5.4	7.7	8.1	1	11	5.2	8.4	7.5	9.2	11.3	3	1.5	0	2.7	7.8	5.2	2.9	7.3	9.9	10.7	8.7	6	8.3	4.3	7.6	0.4	4.3	8.5	10.4	3.1	6	1.5	5.9	9.2	10.1	9.1	8.7	3.5	10.8	5.3	1.9	4.6	0	5.4	10.8	10.6	7.2	7.3	3	0	5.6	7.5	0	6.1	9.5	8.1	9.3	5.3	0.9	8.7	7.8	9.2	9.6	2.2	7.2	4.9	0	0	8.1	6.7	8.9	4.4	0	0.6	4.1	7.1	8.5	8.5	0	1.3	6.9	8.9	8.8	1	0	0	2.4	3.6	8.8	1.3	4	1	5.9	2.8	0.3	0	2.5	0	7.9	2.5	5.6	2.4	3.5	6.4	3.4	3	5	8	7.2	6.3	2.2	2.3	5.8	1.8	0	8.1	7.1	4.3	0	4.6	7.4	5.9	5.6	2.6	6.9	2.2	7.8	7.4	4.4	0.3	4.8	8	1.4	7.2	3.5	1.7	6.6	1.9	5.7	5.6	4.1	1.8	4.4	5.4	6.2	5	7.6	5.5	5.5	9.1	4.8	7.6	8.7	6.8	9.3	7.1	8.8	7.6	3.8	5.1	4.6	2.1	4.1	3.4	3.9	1.9	5.3	5.4	4.1	0	5.3	4.2	0	7	1.8	0.4	6.6	1.5	6	6.9	6.1	7.5	7	5.4	6.4	4.7	7.5	0	3.2	4.5	5.9	9.4	0.7	6.1	5	5.5	5.8	5.3	0	0	4.7	0	3.1	92.5	198.3	172.6	209	265.4	179.5	139.2	113.5	53.6	144.2	185.9	276.7	225.5	258	208.6	230.2	92	197	300.1	207.3	194.3	228.4	262.5	144.7	234.6	290.2	147.4	228.1	267.3	148.3	243.1	219.3	202.8	164.8	221.6	197.9	258.1	188.1	262.3	217.4	126.5	124.4	176.9	171.2	211.1	217.6	92.5	267.1	165.1	220.4	204	232.9	268.5	124.3	98	45.7	117.7	204.4	159.4	119.6	193.7	237	249.6	215	168.9	206.6	139.1	193.2	73.2	137.1	205.5	235.7	115.5	162	88.3	158.8	211	224.4	207.4	200	116.7	231	143.6	89.7	131.1	37.7	141.8	223.7	219.4	166.6	167.1	101.5	35.6	138.8	166	34.7	143.5	192.1	170.6	186.8	128.3	64.7	174.8	161	179.5	184	80.1	148.5	115.9	30.8	30.5	156.6	136.8	165.2	104.5	29.2	53.3	98.4	136.5	153.6	152.5	27.7	59.5	129.4	153.6	151.4	54	26.3	26.1	69.8	83.9	145.8	55.3	87	51	108.3	71.4	41.8	24.2	66.7	23.9	127.8	65.6	100.5	63.8	75.9	108.2	74.1	69.4	91.4	124.3	115.1	104.8	59.4	60.3	98.5	54.5	22.1	123	112	81.4	22	84.5	114.9	98.5	95.3	62.7	109.5	58.4	119.4	115.2	82.7	38	87.3	122.6	50.4	114.4	73.9	54.2	108.7	56.8	99.5	98.7	82.3	56.7	86.4	98.2	107.8	94.6	125	101.3	101.9	144.5	94.8	128.4	142.2	120.4	151.1	125.5	146.9	133.2	87.5	104.1	98.6	68.2	93.7	85.6	92.6	67.7	111.9	114	97.9	28.7	115.1	101.4	29.5	140.4	71.4	53	138	69	131.7	145.1	134.9	155.5	149.5	127.8	143	119.6	160.9	33.8	100.2	120	141.6	194.5	65.8	147.4	131.7	140.2	145.6	138.9	37	37.3	132.2	37.9	108.7	2.563	5.126	4.214	4.617	5.769	4.095	4.201	3.381	1.893	3.605	4.869	6.806	6.171	7.056	6.082	7.303	5.391	5.335	7.116	5.15	5.59	6.449	6.946	5.029	6.578	6.793	3.845	5.894	6.904	4.421	5.752	5.38	5.745	4.035	4.624	4.673	5.92	4.359	6.514	5.71	4.039	3.772	4.872	4.508	4.726	7.444	2.947	5.925	3.947	5.672	4.795	5.265	6.145	3.8	2.719	1.029	2.53	4.776	4.166	3.455	5.332	5.131	5.108	4.599	4.18	4.624	2.868	4.224	2.001	3.262	4.588	5.26	3.202	3.506	2.13	3.837	5.522	4.06	3.547	3.964	2.528	3.83	3.071	2.649	2.968	0.798	3.233	4.471	3.917	2.851	2.958	1.941	0.653	2.785	2.911	1.172	3.288	2.647	2.269	2.672	2.912	1.982	3.776	2.007	2.252	2.507	1.332	2.391	1.989	0.638	1.071	3.167	1.844	2.133	2.027	0.751	1.673	1.952	1.374	1.492	1.509	0.631	0.803	1.511	1.516	1.721	1.471	0.417	0.769	1.723	1.33	1.496	0.918	1.54	1.191	1.144	0.709	0.511	0.38	0.632	0.395	1.555	0.905	1.007	0.636	1.183	1.043	1.063	0.874	0.74	0.808	0.667	0.669	0.879	1.171	0.703	0.446	0.75	1.049	0.751	0.933	0.384	1.195	0.873	0.9	0.888	1.142	0.808	0.906	0.932	0.907	1.634	0.762	1.341	1.224	0.302	1.149	1.072	0.311	2.102	0.48	0.72	0.624	0.769	1.052	1.223	0.794	0.889	1.739	1.708	1.2	1.952	2.968	1.343	2.1	1.356	1.54	2.029	1.176	1.347	1.321	0.994	1.422	1.433	0.973	1.053	0.868	1.103	0.946	0.927	1.205	1.147	0.276	0.911	0.872	0.315	1.243	0.552	0.552	1.253	1.391	1.727	1.401	1.432	1.799	1.425	1.594	1.494	1.67	2.052	0.552	1.21	1.667	2.331	2.676	1.28	2.487	1.571	1.579	1.686	1.808	0.534	0.446	1.651	0.467	1.438	14.16463153	14.14916032	14.1330166	14.11621165	14.09875699	14.08066444	14.06194601	14.04261393	14.02268061	14.00215862	13.98106065	13.95939949	13.93718803	13.9144392	13.89116597	13.86738132	13.84309824	13.81832969	13.79308856	13.7673877	13.74123987	13.71465774	13.68765385	13.66024063	13.63243036	13.60423517	13.57566701	13.54673769	13.51745879	13.48784173	13.45789772	13.42763775	13.39707261	13.36621286	13.33506886	13.3036507	13.2719683	13.2400313	13.20784912	13.17543098	13.14278582	13.10992239	13.07684919	13.04357451	13.0101064	12.9764527	12.94262103	12.90861882	12.87445327	12.84013137	12.80565996	12.77104565	12.73629488	12.70141392	12.66640887	12.63128567	12.5960501	12.5607078	12.52526429	12.48972493	12.45409499	12.4183796	12.38258383	12.34671262	12.31077084	12.27476329	12.2386947	12.20256976	12.16639309	12.13016931	12.09390299	12.0575987	12.02126099	11.98489442	11.9485036	11.91209311	11.87566762	11.83923182	11.80279046	11.76634836	11.72991042	11.69348163	11.65706709	11.620672	11.58430166	11.54796154	11.51165722	11.47539444	11.43917911	11.40301729	11.36691524	11.3308794	11.2949164	11.25903309	11.22323654	11.18753403	11.15193308	11.11644146	11.08106716	11.04581848	11.01070392	10.97573229	10.94091268	10.90625442	10.87176718	10.83746087	10.80334573	10.76943228	10.73573135	10.70225406	10.66901183	10.63601639	10.60327978	10.57081432	10.53863263	10.50674763	10.47517253	10.4439208	10.4130062	10.38244277	10.35224476	10.32242671	10.29300337	10.26398971	10.23540092	10.20725234	10.17955952	10.15233814	10.12560402	10.09937307	10.07366131	10.0484848	10.02385965	9.999801973	9.976327858	9.95345335	9.931194415	9.909566905	9.888586532	9.868268833	9.848629132	9.829682513	9.811443782	9.79392743	9.777147602	9.76111806	9.745852146	9.731362754	9.717662287	9.704762631	9.69267512	9.681410503	9.670978914	9.661389844	9.652652112	9.644773843	9.637762435	9.631624547	9.626366072	9.621992121	9.618507005	9.615914228	9.614216468	9.613415575	9.613512561	9.614507599	9.616400023	9.619188326	9.622870173	9.627442398	9.632901023	9.639241266	9.646457556	9.654543552	9.663492158	9.673295553	9.683945205	9.695431903	9.707745781	9.720876347	9.734812514	9.74954263	9.765054511	9.781335474	9.798372369	9.816151617	9.834659242	9.853880904	9.87380194	9.894407394	9.915682051	9.937610477	9.960177046	9.983365977	10.00716136	10.03154721	10.05650746	10.08202602	10.10808679	10.13467371	10.16177075	10.18936196	10.2174315	10.24596364	10.27494279	10.30435351	10.33418056	10.36440888	10.39502362	10.42601016	10.45735411	10.48904134	10.52105797	10.55339037	10.5860252	10.61894942	10.65215023	10.68561515	10.719332	10.75328887	10.78747416	10.82187656	10.85648506	10.89128894	10.92627778	10.96144144	10.99677007	11.03225409	11.0678842	11.10365138	11.13954687	11.17556216	11.21168899	11.24791936	11.28424548	11.32065981	11.35715502	11.39372398	11.43035978	11.46705569	11.50380516	11.54060182	11.57743947	11.61431204	11.65121363	11.68813845
434	F12	F12	1962	V021	25.7	44	6.9	NA	56	142	76_20_1	0.84_NA_9	19.4	18.5	21.5	21.8	21.2	21.9	21.4	18.1	20.3	20.3	17.8	20	22.2	17.3	17.1	17.6	21.7	20.6	21.2	21.2	20.6	23.6	22	21.8	20.1	19	18.1	20.1	21.5	22.3	24.9	23.4	24.1	23.8	24.2	24.7	24	24.3	24.1	27.3	28.2	28.5	26.2	27.5	27.7	27.6	25.1	28	28.1	28	28.2	27.9	29	27.9	23.5	25.8	28.5	28.4	29.4	27.5	26.5	26.5	27.3	26.6	26.7	26.9	27	27.2	25.6	26.7	29.5	28	27.9	26.5	24.5	23.5	26.6	25.6	25.9	25.7	24.6	24	22.3	24.1	22.8	24.8	24.5	21.7	24.4	25.9	24	21.8	23.6	23.8	24.7	24.2	23.9	22.9	22.1	24.3	24.2	25.1	23.1	22.3	22	16.8	15.2	15.6	16.8	17.3	17.6	18.6	18.3	22	19.9	15.6	16.1	15.7	15.2	16.3	16	13	20.1	19.2	16.4	13.4	12	13.4	14.1	14.5	14.6	12.9	11.6	12.2	11.9	13.7	15.6	14.2	11.6	13.6	15.2	14.7	15.4	13.9	11.8	17	13.4	10.2	10.8	12.5	14.1	9.8	11.7	12	13.6	13.3	13	11.8	11.7	10.2	10.5	7.7	9.2	5.5	5.1	5.1	5.6	5.9	4.6	4.2	7.1	5.9	6	5.3	5.1	4.6	3.6	7	4.6	5.4	6	6.6	5.1	3.6	4.6	5.5	9.2	5	5.4	7.1	4.6	8.1	5.1	4.5	6.2	6.2	3.8	7.1	5.9	5.5	6.4	7.8	4.1	1.6	2.2	2.6	3	2.5	2.5	2.4	3.3	2.5	2.9	1.8	0.1	-0.5	0.2	1	-1.5	-0.3	2	-0.1	0.8	0.4	-0.1	-0.4	-2.3	-2.7	-1.1	0.3	2	2.7	1.6	1.3	1.5	2.8	2	1.1	2.3	1.8	1.7	2.2	2.6	2.3	2.2	3.5	22.5	20.2	25	27.1	27.6	29.3	27.8	23.4	28.8	24.8	22.6	25	28.1	19.3	18.8	20.7	26	24.6	25.2	24.9	21.9	30	24.2	24.1	22.9	21.2	19.6	23.2	24.1	24.2	30	28.6	29.3	28.8	28.3	29.2	27.4	28.4	27.9	31.2	32.4	32.5	29.1	31.4	31.9	31.6	27.2	33.7	33.2	33.1	33.2	33.2	33.4	33.3	29.2	31.2	35.2	35	37.6	34.3	32.9	31	32.2	33.7	32.9	32	32.3	33.6	29.2	32.1	35.7	32.1	33.1	31.4	29.8	25.4	32.1	31.5	30.7	29.5	29.6	28.4	24.2	26.9	24.7	28.7	28.6	23.4	28.6	31	31.6	28.4	29	29	29.5	30.2	32	28.3	23.5	30.1	29.2	31.8	26	24.7	27.3	21.7	21.4	22.1	23.5	23.9	23.2	23.7	23.6	28.9	23.4	18	21.4	21.8	22.8	23.1	22.7	14.2	27.1	22.6	17.8	17.3	20.5	20	18.8	20.5	20.9	17.7	15.5	20	19.5	20.2	21.9	18.4	13	14.7	20	20.5	20.5	18.9	13.8	22.5	19.8	19.1	17.3	18.9	18.9	12	18.9	18.3	19	17.7	15.5	14.4	17.4	13.7	18.3	10.2	13.8	8.9	11.3	11.4	12.5	8.4	8	5.6	14.1	11.5	11.2	9.4	9.9	9.8	6.6	12.1	10.1	12.6	15.3	14.5	10.2	8	13.3	12.7	14.4	12.4	14.5	13.6	9.4	15.3	10.9	11.2	14.4	11.6	10.2	10.9	13.7	12.4	11.2	12.5	10.5	8.6	8.2	10.4	8.4	8.2	7.2	8.1	6.8	8.2	7.4	9.4	7.1	6.2	8.8	7.8	4.8	6.6	11.1	4	6.6	6.1	7.2	7.2	4.2	5.4	6.6	7.8	9.4	10.4	7.9	6.7	7.8	10	6.4	8.5	7.6	7.4	6.6	6.9	7.6	9	4	9	15.9	16.9	17.8	20.2	15.1	15.3	14.6	13.1	9.6	14.7	17.2	14.9	17.3	16.6	15.7	14.7	16	17.7	17.4	18.3	19.1	19.4	19.6	19.8	18.8	17.9	16.5	17.5	18.9	20.3	21.1	22.9	19.6	20.3	19.7	20.5	22.2	22.3	21.9	22.5	24.6	25.5	23.7	24.3	22.9	25	24.7	21.5	23.1	24.6	23.6	23.4	23.8	25.4	16.1	20	21.8	23.4	23.3	22	21.5	22.6	21.9	22.5	21.9	21.4	23.4	21.3	23.3	23.6	23	24.5	24.5	23.5	22.8	20.3	21.1	22.2	21.9	23.2	20.5	19.6	21.2	20.8	21.4	20.9	21.9	20.4	21	22.8	21	15.4	17.9	19.3	20.3	21.7	19	18.1	20.9	19.3	20.2	20.4	21.3	19.9	19.8	16.2	9.4	9.7	10.7	13.7	11.2	14.6	13.8	15.3	17.7	15.3	13.4	13.1	9.3	11.3	11.1	12.3	11.9	16.7	16.4	13.2	5.2	7.4	11.2	11.1	10.7	10.1	8.6	8.7	5.9	9.4	9.6	10.9	11.2	11	12.7	8.1	11.9	11.9	9.6	11.1	12.5	3.7	5.7	6.5	8.7	6.7	6.4	6.9	8.3	10.1	9.6	11.8	8.7	8.3	5.3	5.3	7.5	4.1	1.4	-0.7	0.6	3	3	2.1	2.1	2.3	0.3	2	2	-0.6	0.7	1.5	0.6	1	0.2	1.5	3.2	-0.6	-1.6	-0.7	3	1.6	-0.5	2.3	0.2	2.4	-0.2	1.3	1.1	1.8	-0.9	0.2	-0.1	1.1	1.6	4.7	2.6	-3.5	-2.8	-1.4	-2	-2.8	0.4	-2.1	1	-2.2	-0.8	-2.9	-3.4	-7.1	-5	-4.3	-6	-6.3	-4.2	-1.2	-5	-3.2	-6.4	-6	-7.3	-8.6	-7.6	-6.2	-4.1	-2.4	-4	-4.8	-4.1	-3.5	-0.6	-4.2	-2.2	-3.2	-3.9	-1.6	0.4	-4.4	0.8	-0.2	7.3	11.1	6	0	0	0	11.4	0	0	2.7	8	3.4	3.7	28.7	15.9	0	0	0	0	0.4	9.1	0	1.7	3.3	0.6	0.7	1.3	29.7	3.6	0	4.6	42.6	0.7	0.2	5.9	0	4.3	20.1	0.2	0	0	0.2	0	0	0	0.1	3.3	0	0	0	0	0	0	0	0	0	0	0	0.8	0	0	0	0	0.2	0	0	0	0.5	5.4	0	0	0	6.4	0.2	11.8	25.1	0	147.2	0	4.9	0	0	0.2	0.1	1.5	0.2	14.5	0	0.9	0	0	0	0	0	0.2	0	0	0	0.7	0	0	5.9	0	0	0	0	0	0	0	1	0	0	0	0	18.8	3.1	0	0	0	0	0.1	14.6	0	0.2	1.3	0	0	0	0	0	0.2	0	0	0	0	0	0.1	7.8	30.2	19.7	0	24	0	0	22.6	0	0	0	0	0	0	0	0	0	0	0	0	0.8	4.4	5.7	0	0.8	0	0	0	0	0	3.5	0	4.1	0	0	0	0	0	1.4	4.8	0	0	0	0	0	0	0	0	0	0	0	0	0	0	0	0	0	0	0	0	0	0	0	5.1	16.4	0	0	0	0	0	0.4	0.2	6.7	0	0	0	0	0	0	0	0	0	0	0	0	1	0	0	0	0	0	0	0	0	0	0	0	0	1.4	0	0	0	0	0	3	0	0	1.6	0	19	19.8	22.6	16.7	15.2	14.9	17.1	10	10.2	15.3	17.5	18.9	18	18.1	18.5	17.2	19.7	18.7	18	20.9	22	22.5	23.9	22.1	21.6	18.7	19.2	21.7	24.4	24.1	25.9	26.3	23.6	23.2	23.9	24.4	26.3	27.1	27.5	29.8	31	31.2	29.7	29.3	28.9	29.6	27.5	27.1	29.3	30.4	30.4	30	28.9	21.7	20	24.5	23.9	26.5	26.1	18.7	20.2	23.2	26.3	25.2	25.8	25.6	25.3	24.2	27.9	27.8	24.6	28.3	28	27.7	26.1	26.8	25.6	24.7	27.7	25.9	22.3	21.7	23.8	24.9	24.3	25.8	25.8	24.3	25.8	21.6	18	15.4	19	22.3	23.7	23.7	21.2	22	24.8	21.4	22.8	23.7	24.5	23.3	16.7	11.2	10.6	11.9	12.4	14.5	12	14.3	14.6	18	21.3	16.8	12.7	11.7	9.9	11.5	11	13.4	15.4	17.8	16.6	8.8	8.9	9.3	11.6	12.7	10.4	7.6	9.3	9.4	8.6	10.8	10.7	11.1	12.7	14.5	11.8	11.6	13	12.1	12.1	15.5	6.4	7.7	8.6	9.2	10.7	8.7	8.9	9.8	9.3	10.8	11.2	11.9	9.9	10.7	8	8.5	6.8	5.6	5.5	5.1	5.5	6.6	7.2	6.4	5.9	5.2	5.2	6.2	5.3	4.9	6.5	5.8	5.8	5.5	5.7	6	4.9	3.6	4.6	4.9	7.3	4.8	3.8	4.9	5.3	5.4	5.5	5.1	4.9	4.7	3.6	4.7	4.6	5	5.6	8.5	3.9	3.5	3.7	3.9	3.7	4.2	3.4	5.5	5	4.3	4	3.6	3	2.9	3.4	2.3	2.7	3.2	3.9	4	3.3	3.3	2.6	2.2	1.9	2.1	2.4	3	3.2	3.2	3.5	2.9	2.6	3.7	4.8	4	3.8	3.3	3.4	4.3	4.8	3.6	5.3	4.4	3.53	1.5	3.04	9.42	9.98	11.38	8.39	10.77	13.62	8.52	2.88	4.48	8.76	1.65	1	2.93	6.26	5.56	7.18	4.28	2.26	6.63	2.54	4.02	1.93	3.27	1.57	1.83	1.24	2.83	5.59	2.48	6.42	6.28	6.3	6.71	3.54	3.28	2.52	6.48	7.24	7.71	4.31	7.41	8.24	7.33	4.37	10.7	8.72	7.4	7.84	7.58	11.15	15.88	8.95	8.72	15.01	12.19	14.89	18.01	14.42	11.42	9.98	9.62	9.23	9.84	10.35	11.87	4.93	7.23	16.63	9.5	9.58	6.92	4.64	2.15	9.22	8.13	5.71	7.12	8.63	8.14	3.13	5.12	3.45	5.5	4.94	1.66	4.76	11.81	11.84	10.72	10.13	7.18	7.41	6.5	8.46	5.92	1.8	8.98	7.4	8.17	3.76	3.63	9.74	7.93	6.67	5.82	6.73	5.25	8.13	7.13	6.43	8.44	1.94	0.92	5.6	6.14	7.37	7.03	7.18	1.58	8.13	4.45	2.05	6.57	5.13	6.07	4.49	3.81	6.22	7.28	4.36	4.81	5.33	4.88	7.02	5.09	0.96	1.08	5.47	5.13	4.5	3.78	1.74	3.88	8.97	4.74	4.35	5.29	5.39	3.42	4.85	4.23	6.28	4.47	3.78	1.94	3.85	1.74	4.7	2.01	4.84	3.43	3.28	3.68	3.6	2.69	1.28	1.85	4.19	4.09	4.15	2.71	3.48	3.58	1.41	4.22	2.68	3.47	3.65	3.75	3.88	4.31	3.88	4.13	4.34	3.92	5.17	5.19	3.18	5.4	3.28	3.32	4.58	4.78	4.42	5.39	4.69	4.03	4.01	2.08	4.29	3.36	3.46	3.47	3.88	3.11	3.91	1.76	2.74	3.01	3.52	3.36	3.15	2.99	2.8	4.27	2.77	2.78	3.16	2.06	3.17	2.99	3.46	3.73	3.26	2.91	3.24	3.24	3.86	4.22	3.36	3.81	4.21	3.77	2.26	2.61	3.41	3.66	3.51	2.86	2.57	3.61	1.86	3.45	85	94	90	62	60	55	70	48	46	64	85	82	70	91	95	86	76	77	72	85	90	78	90	85	91	86	93	93	94	90	82	88	81	78	80	79	88	90	92	83	82	80	88	80	78	80	85	71	79	80	80	80	75	54	70	74	63	69	67	51	58	67	72	71	73	73	71	68	86	80	61	75	73	80	85	92	74	77	84	79	72	73	87	83	88	83	84	94	85	64	59	60	66	76	77	78	70	80	93	70	75	75	87	86	64	57	63	68	67	74	59	66	71	68	90	94	71	64	57	62	61	89	67	80	89	56	65	64	73	76	65	51	69	68	64	69	62	69	93	94	67	70	76	75	90	81	43	62	66	65	65	70	65	69	59	70	74	83	75	87	66	80	59	63	64	59	62	72	85	78	64	57	57	69	59	58	84	58	67	62	63	63	53	45	56	55	62	58	46	49	63	51	61	61	55	49	46	46	48	57	60	81	48	53	52	54	50	59	47	76	64	61	55	52	50	51	59	38	50	54	59	65	52	51	47	40	35	44	45	50	49	46	54	44	40	51	69	63	53	48	49	60	64	52	74	56	68	85	75	43	37	40	49	32	24	52	49	61	44	83	81	69	59	63	56	68	79	43	77	76	78	74	85	83	84	79	65	71	58	60	62	60	71	69	76	67	62	68	74	63	64	65	56	47	60	58	60	62	56	41	52	58	39	42	35	33	42	48	55	46	55	56	48	45	74	61	38	60	54	62	68	87	55	57	60	64	51	55	79	69	78	62	67	83	70	45	35	33	48	52	56	52	45	60	88	49	56	45	72	74	46	40	39	41	43	50	37	49	44	50	77	84	43	44	32	40	38	81	41	63	69	43	31	36	53	52	36	33	50	35	35	48	43	46	80	86	47	49	47	49	69	39	23	35	44	43	52	53	40	53	44	51	60	68	41	62	35	67	39	42	36	37	36	54	68	60	27	37	32	50	34	38	61	39	48	35	31	37	41	34	28	30	40	32	19	29	49	20	39	38	29	28	26	33	29	33	47	48	28	28	31	25	23	31	23	52	42	38	33	25	26	20	23	17	23	25	29	33	27	28	22	20	20	19	19	22	23	20	21	25	22	26	37	35	30	26	30	32	41	27	57	34	1.19	0.67	1.04	3.58	2.31	2.68	2.53	3.95	2.61	2.24	1.42	1.19	3.06	1.57	1.42	1.12	1.64	1.57	1.49	1.12	1.34	2.24	0.97	1.42	1.19	1.42	0.82	0.97	1.57	1.12	1.34	2.01	1.79	1.71	1.49	1.34	0.75	1.04	0.97	1.34	1.49	1.79	1.49	1.57	1.49	2.46	2.91	2.24	1.71	1.64	1.49	1.71	1.57	4.54	2.16	1.34	2.24	1.86	2.24	3.43	2.31	1.79	1.57	1.64	1.49	1.64	1.57	2.09	1.42	1.79	2.61	1.71	1.71	1.57	2.09	3.95	1.64	2.16	1.19	2.16	1.79	2.24	0.89	0.97	1.71	1.27	2.01	1.04	0.67	3.43	2.83	2.24	2.31	1.19	1.64	1.49	2.38	2.09	1.12	2.16	1.57	2.31	1.42	1.27	3.58	3.95	1.86	1.86	2.09	3.2	2.16	1.71	1.27	1.79	1.12	1.49	1.49	1.71	2.31	2.31	2.61	1.04	2.83	1.12	1.71	3.5	2.24	2.68	1.12	1.42	1.86	3.5	1.49	2.01	2.31	1.71	2.31	1.64	0.89	2.09	2.53	1.86	1.27	0.97	1.12	1.49	4.32	2.38	2.31	2.01	2.24	1.64	2.01	2.09	2.16	1.57	1.49	1.12	1.34	0.97	2.31	1.27	4.47	2.53	2.01	2.68	2.24	1.64	1.19	1.04	3.06	3.2	2.68	1.94	3.95	2.01	2.16	2.98	1.57	2.16	2.38	2.31	4.77	2.91	2.16	1.79	2.83	2.61	2.98	2.68	2.09	4.4	2.38	2.68	3.06	4.92	2.31	6.56	2.53	2.16	2.09	3.2	3.73	2.91	2.76	2.83	2.83	2.24	3.95	4.32	3.8	3.06	3.73	3.87	3.35	3.8	2.38	4.62	3.43	3.5	2.76	3.73	2.76	3.87	2.31	4.32	3.06	2.91	3.35	3.2	2.91	3.2	3.28	3.87	3.65	2.91	1.27	1.71	3.13	3.8	4.25	1.57	3.43	2.16	1.34	3.28	3.2	1.71	2.83	7.97	4.25	5.59	7.3	9.91	5.22	3.73	3.13	2.76	6.18	3.2	2.76	3.35	3.5	3.13	2.61	2.98	4.47	4.32	2.09	3.35	3.13	2.98	2.24	2.38	2.98	2.76	2.98	5.96	4.69	3.73	3.73	4.32	2.24	3.73	2.46	3.13	2.76	4.62	3.13	3.5	3.73	4.62	5.74	3.95	3.35	3.73	3.2	4.25	3.2	8.42	5.07	3.35	3.87	4.32	6.93	8.2	4.47	3.35	3.95	4.32	3.5	3.73	3.73	4.47	3.13	3.95	5.07	3.73	4.25	3.13	6.85	8.42	3.87	4.99	3.35	4.25	3.2	3.87	2.46	2.46	3.73	2.83	4.84	2.01	2.09	7.08	6.71	4.69	3.87	2.61	2.98	3.73	5.22	4.62	2.83	3.95	2.98	5.44	2.76	2.98	6.93	8.79	4.25	3.58	3.5	7.08	3.95	3.95	3.2	3.58	3.58	2.98	3.13	4.32	4.99	4.69	4.99	2.61	6.11	1.86	4.25	6.11	4.25	4.69	2.76	3.13	3.87	6.11	3.2	4.1	4.32	2.98	4.32	3.73	2.61	3.5	4.99	4.32	3.5	2.24	3.2	5.59	7.67	4.32	4.62	3.73	4.99	4.84	3.35	3.87	4.69	2.98	3.87	3.73	4.47	2.76	3.95	3.13	8.94	4.1	4.84	5.96	4.69	3.73	2.76	2.38	6.11	5.74	5.96	4.62	8.72	3.73	4.62	6.56	2.83	4.1	4.99	4.99	10.43	6.71	4.47	4.25	6.93	5.07	5.74	4.47	4.84	7.45	7.45	5.07	5.22	7.3	5.74	11.7	4.47	4.1	4.47	10.21	8.57	5.74	5.44	5.81	5.44	4.62	8.94	10.06	6.48	4.62	6.71	5.96	6.11	9.91	4.99	7.45	5.96	5.44	6.93	7.3	5.07	9.31	4.99	7.45	6.48	4.69	5.74	5.44	4.84	5.22	6.33	6.48	5.81	5.44	2.76	3.5	6.93	6.85	8.2	3.87	8.05	4.47	2.61	6.11	0	0	0.6	4.2	11.8	12.5	9.3	12	12.9	2.1	0	5.2	9.1	0	0	0.5	9.3	2.4	4.9	0.7	0	5.7	0	0	0	0	0	0	0	0	5.7	2.4	9.2	6.4	8.4	7.1	0	0.7	0.5	9.3	5.9	10.3	0	7.8	8.4	9.9	0	11.8	11.2	7.3	10.4	9.8	11.2	12.5	12	10.2	11.1	7.5	6.8	9	8.9	9.8	10.5	10.7	6.7	9	7.8	11	0	3.4	12.5	7.3	7.3	4.6	1.5	0	11	7.7	3.9	7.8	7.7	10.4	0	1.2	0	1.8	1.3	0	3.4	9.7	8.7	9.2	10	7.4	7.2	5.6	7.7	6.2	0	8.2	7.6	9.2	0.3	0.3	3.8	10.6	8.5	10.6	8.7	3.1	10.5	9.5	3.5	9.5	0	0	3.2	5.7	6.2	6.8	10.1	0	8.7	0	0	2.7	10.6	9.9	2.7	9.9	2.3	9.3	0.8	8.3	9.4	4.3	7.5	5	0	0	1.7	7.4	7.9	4.5	0	7.1	9.7	9.6	8.1	7.4	5.7	0	9.6	8.6	9.2	2.4	0	0	6.5	0.3	8.4	0	6.3	0	8.2	8.1	3.4	0	1.5	0	9	6.5	8.5	1.6	9	8	1.4	7	8.6	8.4	8.2	8.2	4.7	8.6	8.7	6.2	2.5	7.1	6.8	3.8	4.9	6	7.9	6.9	8.5	5.7	8.3	8.4	8.3	8.1	5.8	0	6.8	7.2	7.8	8.1	6.1	4.5	6.5	4.6	4.8	6.1	7.8	8.1	6.3	8.8	9	9.1	7.9	6.3	8	6.2	8.9	8.2	9.1	9	8.5	8.7	7.3	8.7	8.2	7.3	8.6	9.8	8.8	8.8	0.3	9.2	9.5	10	9.2	1.7	8.3	9.7	0	7.5	54.9	54.9	97.2	162.8	301.2	314	255.7	304.9	321.3	124.7	55.1	181.1	252	55	55	95.5	255.5	129.9	175.3	98.9	54.9	189.6	54.8	54.7	54.7	54.6	54.6	54.5	54.4	54.4	188.6	128.6	251.7	200.8	236.8	213.1	53.8	96.9	93.1	251.9	190.3	269.5	53.1	223.8	234.4	261.1	52.6	294.6	283.4	213	268.3	257.2	281.8	304.7	295.3	262.7	278.3	213.7	200.8	239.5	237.2	252.7	264.6	267.6	196.4	236.5	214.8	270.5	48.9	136.1	294.8	203.3	202.7	155.2	100.8	47.4	264.3	206.6	140.5	207	204.6	250	45.8	91.9	45.3	101.1	92.2	44.5	126.5	231.3	213.7	221.2	233.5	189.6	185.5	158.4	192	166.7	41.5	197.4	186.8	211.5	68.2	67.7	122.8	229.5	195.3	227.1	196.3	108.3	222	205.4	112.4	203.1	36.9	36.6	105	141.6	148.2	156.1	203.6	34.8	180.7	34.2	33.9	91.4	203.2	192	89.3	189.4	82.4	178.6	60.5	162.5	176.3	106.2	148.4	114	29.8	29.5	68.2	141.9	147.4	102.6	28.2	134.1	166	163.5	143.7	134	112.1	26.4	158	144.8	151.1	68.7	25.2	25	115.4	42.1	135.9	24.2	110.1	23.8	130.4	128.5	74.8	23.1	52.8	22.8	135	106.8	128.2	52.3	132.4	121	49.4	109.3	126	123.5	120.9	120.5	83.1	124.1	124.9	98.3	59.2	107.3	104	72.5	83.9	95.4	115.1	104.7	121.4	92.2	119.4	120.5	119.6	117.6	93.7	21	104.5	109	115.6	119.1	98.2	81.5	103.1	83.1	85.6	100	118.8	122.6	103.5	131.4	134.2	136	123.4	106.2	125.9	106.3	137.5	130.4	141.5	141.2	136.3	139.5	124	141.4	136.4	126.6	143	158.5	147.5	148.5	45.1	155.6	160.4	167.8	158.9	65	149.8	168.8	28.5	142.7	1.421	0.944	1.913	5.576	6.939	7.78	6.059	8.487	8.256	3.928	1.359	3.357	6.456	1.128	0.966	1.792	5.14	2.988	3.906	2.14	1.24	4.546	1.216	1.585	1.14	1.434	0.973	1.073	1.091	1.292	3.99	2.642	5.364	4.406	4.93	4.528	1.296	2.019	1.83	5.434	4.524	6.281	1.638	5.142	5.407	6.311	2.026	7.363	6.56	5.008	6.039	5.89	6.778	10.392	6.614	5.654	7.684	5.797	6.308	8.717	6.83	6.176	6.103	6.096	4.703	5.586	5.223	6.808	1.621	3.553	8.562	5.059	5.047	3.692	2.57	1.497	5.914	4.99	3.058	4.824	4.736	5.629	1.105	2.055	1.366	2.381	2.427	0.885	2.36	6.885	6.128	5.471	5.651	3.786	4.066	3.405	4.717	3.644	0.865	4.749	3.962	4.942	1.599	1.511	4.759	5.878	3.694	3.884	3.879	3.027	4.548	3.86	2.384	4.233	0.772	0.589	2.23	2.807	3.549	3.512	4.238	0.622	4.369	1.162	0.833	3.549	3.293	3.717	1.581	2.495	2.296	4.509	1.523	2.616	3.026	2.008	3.214	2.057	0.386	0.544	2.23	2.354	1.985	1.338	0.556	1.86	5.527	2.59	2.265	2.3	2.261	1.122	2.316	2.067	2.693	1.423	1.076	0.545	1.402	0.514	2.167	0.612	3.194	1.558	1.567	1.99	1.547	0.924	0.438	0.53	2.302	2.244	2.093	1.033	2.374	1.545	0.613	2.114	1.081	1.536	1.668	1.649	2.771	2.287	1.686	1.48	1.839	1.834	2.571	2.242	1.263	3.316	1.489	1.607	2.334	3.37	1.96	4.782	2.109	1.674	1.536	1.012	2.618	1.851	1.834	1.871	1.999	1.377	2.621	1.304	1.761	1.716	2.331	2.367	2.035	2.245	1.563	3.499	1.984	1.926	1.836	1.566	1.94	2.301	1.921	3.12	2.242	2.007	2.303	2.271	2.383	2.668	2.369	3.02	3.091	2.43	0.816	1.518	2.469	2.99	3.076	1.188	2.128	2.202	0.701	2.514	14.41171733	14.41898851	14.42542986	14.43103645	14.43580401	14.43972895	14.44280831	14.44503986	14.44642199	14.44695385	14.44663522	14.44546661	14.44344921	14.44058491	14.43687626	14.43232651	14.42693956	14.42071997	14.41367295	14.40580432	14.39712053	14.38762861	14.37733618	14.36625141	14.35438298	14.3417401	14.32833247	14.31417023	14.29926396	14.28362466	14.2672637	14.2501928	14.232424	14.21396967	14.1948424	14.17505507	14.15462074	14.13355266	14.11186427	14.0895691	14.06668081	14.04321315	14.01917991	13.99459491	13.96947199	13.94382497	13.91766765	13.89101376	13.86387695	13.8362708	13.80820876	13.77970416	13.75077019	13.72141988	13.69166609	13.66152151	13.63099862	13.60010972	13.56886687	13.53728193	13.50536653	13.47313207	13.44058971	13.40775037	13.37462472	13.34122318	13.30755595	13.27363293	13.23946382	13.20505805	13.17042479	13.13557299	13.10051133	13.06524829	13.02979207	12.99415066	12.95833184	12.92234314	12.88619189	12.84988521	12.81343002	12.77683304	12.74010081	12.70323968	12.66625584	12.62915531	12.59194395	12.55462749	12.5172115	12.47970145	12.44210268	12.4044204	12.36665976	12.3288258	12.29092348	12.25295769	12.21493327	12.17685502	12.13872768	12.10055599	12.06234465	12.02409838	11.98582188	11.94751988	11.90919715	11.87085848	11.83250872	11.79415277	11.75579562	11.71744233	11.67909806	11.64076807	11.60245774	11.56417258	11.52591822	11.48770047	11.44952528	11.41139876	11.37332722	11.33531715	11.29737525	11.25950842	11.22172379	11.18402871	11.14643078	11.10893783	11.07155797	11.03429957	10.99717126	10.96018195	10.92334087	10.8866575	10.85014165	10.81380343	10.77765326	10.74170186	10.70596029	10.67043992	10.63515245	10.6001099	10.56532461	10.53080925	10.49657681	10.46264061	10.42901427	10.39571172	10.3627472	10.33013525	10.29789071	10.26602866	10.23456448	10.2035138	10.17289247	10.14271659	10.11300244	10.08376652	10.05502547	10.02679608	9.999095285	9.971940096	9.945347605	9.91933495	9.893919285	9.869117751	9.844947442	9.821425377	9.798568465	9.776393467	9.754916966	9.734155326	9.714124658	9.694840783	9.676319192	9.658575008	9.641622953	9.625477304	9.61015186	9.5956599	9.582014154	9.569226761	9.557309238	9.546272446	9.536126558	9.52688103	9.51854457	9.511125114	9.504629804	9.499064958	9.494436058	9.490747731	9.488003731	9.486206931	9.485359311	9.485461956	9.486515046	9.488517862	9.491468784	9.495365298	9.500204005	9.505980628	9.512690032	9.520326233	9.528882424	9.538350991	9.548723536	9.559990909	9.57214323	9.585169917	9.599059724	9.613800769	9.629380566	9.645786067	9.663003689	9.681019359	9.699818545	9.719386298	9.739707286	9.760765836	9.782545968	9.805031435	9.828205756	9.852052259	9.87655411	9.901694352	9.927455936	9.953821756	9.98077468	10.00829758	10.03637336	10.06498498	10.0941155	10.12374809	10.15386604	10.18445281	10.21549204	10.24696757	10.27886344	10.31116392	10.34385356	10.37691712	10.41033966	10.44410651	10.4782033	10.51261594	10.54733067	10.582334
436	F10	F10	1962	V021	NA	61.4	13.1	NA	60	143	60_20_1	1.68_3.06_7.2	20.2	21.3	19.1	20.8	18.6	20.2	17.7	20.8	18.9	20.1	22.1	21.6	20.7	17.7	18.6	20.1	20.5	17.5	22.5	19.7	22.2	19.1	19.8	19.4	22.4	22.3	20.8	22.8	23.7	21.1	20.2	20.8	17	20.9	21.8	19.3	20.3	19.4	23.1	22.8	22.9	22.8	22.3	24.7	22.6	22	23.8	23.7	23.4	22.2	24.6	23.7	27	26	26.1	25.6	25.6	24.3	25.6	25.4	26.3	28.2	29.6	28.8	28.2	28.9	28.9	27.1	25.6	27.7	28.2	27.5	28	27.7	27.3	27.3	26	27.3	28.7	28.8	27.2	27	27.2	27.2	26.5	27.1	27.6	27.5	27.6	28.2	28.4	29.6	28.4	27.9	28.1	27.4	28.7	24.5	27.5	27	27.7	26.9	25.1	25.3	25.8	25.1	24.4	26	27.5	27.1	26.6	25.4	23.4	22.1	23.6	24.2	25.6	26.2	25.3	23.9	24.7	24.2	24.5	25.1	23	22.3	23	19.3	17.7	17.7	20.3	20.1	18.8	20.7	22.3	25	22.6	21.5	18.4	18.2	17.3	18.4	18.4	16.1	20.5	19.7	16.6	12.2	11.6	13.5	16.6	17.9	17.7	14.2	11.2	12.3	13.4	14.5	15.3	14.5	13.7	15.2	16.1	14.7	15.6	14.6	14.9	16	11.2	10.4	12.3	13	13.6	11.7	12.1	12.1	14	16.1	16.3	13.8	13.4	11.9	10.4	8.5	11.7	7	5.5	6.2	6.6	5.9	7.4	5.9	6	5.8	6.2	6.4	6.6	5.8	5.4	7	6.3	5.2	6.5	7.7	6.9	5.1	4.6	5.6	9.2	5.8	6.1	7.9	4.6	7	6.8	5.5	7.3	6.6	5.6	7.8	6.1	7.7	9.8	9.8	3.1	2.5	2	2.1	1.9	0.9	1.2	1.2	1.9	1.5	3.7	1.8	-0.2	-1.3	0.3	-0.3	-1.9	-0.2	3.5	-1.3	0.4	-0.2	29.7	31.2	24.6	27.8	23.1	26.6	20.1	25.6	22.6	27.9	30.1	27.6	24.5	18.7	19.8	25.3	27.8	18.4	28.9	21.2	24.2	21	23	20.8	24.9	27.9	27.2	30	30.3	26.6	26.6	24.7	19.1	27.6	26.7	21	25.3	24.1	28.9	27.8	25.6	26.8	23.2	30	23.9	23.2	28.6	27.8	26.2	23.1	27.9	24.7	33.1	31.2	32.4	30.2	31	27.5	30	27.1	29.5	32.7	35.6	33.3	32.8	33.8	33.7	32.7	30.8	34.2	33.4	32.1	31.5	32.1	30.2	32	32.1	33.1	34.8	35.7	32.8	33.1	33.5	30.6	30.8	31.5	32.6	32.4	33.1	34.7	34.7	35.8	33.1	33	33	32	34	27.8	32.3	31.2	33.1	32.6	32.1	31.6	29.8	28.5	26.9	31.2	32.9	30.3	28.7	30.3	29.8	29.9	29.8	29	30.9	30.7	32.3	28.2	28.3	29.7	30.9	31.5	29.3	26.3	28	23.7	24.4	23.9	25.9	24.3	25.7	26.4	27.6	31	25.1	28.2	25.4	25.3	24.8	24.9	25.1	17.5	26.8	26.7	19.1	17.1	19.8	22.9	23.6	24.3	23.1	20.8	18.3	20.4	22	20.1	22.8	20.1	14.8	18.7	21	22.9	23.8	20.6	16	20.5	16.1	17.8	19.5	20.8	19.4	15.8	20.3	21.3	23.4	20.3	18.7	15.1	19.7	17.4	18.2	12	17.2	9.8	11.5	13.6	12.2	7.8	13.1	9.3	12	12	13.7	12.1	10	12.6	8.4	13.5	13.4	13.5	15.3	14.3	13.7	9.2	12.1	10.1	11.3	11.8	13.2	14	7.6	13.4	12.8	10.9	13.1	10.8	12.3	14.7	13.7	16.1	14.7	14.9	6.9	7.8	7.5	7.1	6.1	5.2	4.2	4.9	6.4	7.2	8.1	7	3	2.2	6.4	4.9	1.8	4.2	9.4	2.6	5.4	2.6	11.3	13.4	16.8	15.4	14.5	12.7	17.3	16.1	17.5	11.6	12.6	16	18.7	17.4	16.8	15.9	14.6	16.1	16.9	20.2	18.4	18.2	17.5	17.7	18.3	20.5	14.6	14.8	17.5	15.5	12.3	19.9	15.4	14.9	17.8	17	18.6	13.7	17.6	18.6	20.7	20.3	20.9	21.1	22.5	21.4	20.9	21.3	21.4	21.5	21.7	23.2	22.6	23.1	21.3	23	21	22.4	22.4	24.6	24.1	24.8	24.7	25.7	25.1	25.8	25	25.4	22.5	21.2	25.2	23.8	24.1	25	24.6	25.6	20.8	24	23.4	23.4	25.6	22.2	21.1	23.7	23.9	24.3	24.4	23.5	22.7	22.5	23.7	24.7	25.2	25.1	25.8	24.9	24.5	21.9	23.3	24	24.5	23.5	19.4	18.9	22.4	22.2	24.6	22.9	23.2	24.7	23.7	21.8	19.8	15.2	17.3	21.3	21.7	23.2	20.2	19.2	22.8	20.4	17.7	21.6	20.3	18	20.8	17.4	13.5	12.1	13.6	19.1	11.5	16.4	18.7	20.3	21.9	19.6	13.3	12.9	12.2	14.3	12.2	14.8	14.4	14.5	15.9	12	4.5	6.5	10.2	12.6	15.5	11.7	5.5	5.3	6.1	9.3	10	8.8	12.7	12.7	12.1	7.5	9.5	8.5	13.1	14.5	8.2	4.4	7.3	5.9	9.9	7.9	6.3	5.5	5.7	12.4	15	13.8	8.6	9	3.6	2.6	7.5	5.5	1.2	-0.5	0.7	2.7	4.4	1.9	1.7	0.4	-0.4	4.2	1.9	0.4	2.9	1.3	1.6	-0.8	0.4	0.9	4.5	2.2	-0.6	-1.1	4	1.2	0.5	4	0	1.7	2.5	1.4	2.5	3.8	0.7	3.4	-1	2.3	3.2	7.1	1.7	-1.5	-1.1	-0.5	-0.8	-2.6	-0.7	-1.2	-0.2	-4.1	0.1	-0.4	-1.3	-2.4	-3.1	-5	-4.6	-5.3	-1.3	-1.7	-2.6	-0.8	0	0	4.5	4.4	0	0	21.7	0	0	0	0	0	8.1	58.6	24.4	0	0	46.2	0.4	56.6	17.2	4.1	15	47.1	13.9	0	0	0	0	0	0	20.1	12.6	0	0	31	0	0.9	0	0.3	18.7	25.1	28.3	23.4	81.3	18.3	0	0	0	7.9	0.4	4.3	0	0	0	23.6	1.3	3.3	0	1.4	0.2	0	0	0	0	0	0	94.7	0.1	0	0	0	0	0	0	0	0	0	0	0	7.1	0	0.5	4.8	0.7	1.3	0.8	0	0	0	0	0	0	1.4	0.5	1	99.9	5.2	0	1.8	0	0	0	0	0	0	18.4	0	1.9	1.5	1.1	0	0	0	0	0	0	0	0	3.3	18	0	0	0	0	23.5	0	0	0	0	0	0	0	0	0	4.3	10	0	0	0	0	0	16.8	143.4	0	1.5	0	0	0	0	0	0.5	0.8	0	0	0	0	0.5	0	6.5	24.4	0	0	0	0	0.9	16.5	0.2	0.1	0	0	0	0.1	0	0	0	0	0	3.8	0.7	0	0	0	7.6	0	0	0	0	0	6.7	0	0.1	0	0	0	0.5	0	2.3	5.3	0	0	0	0	0	0	0	0	11.4	0	0	0	0.5	1.1	0	0	0	1.3	1.1	0	0	0	0	21.3	2	0	0	2.6	2.2	0.7	9.7	15.7	1.9	0	0	0	0.5	6.2	3.5	0	0.7	3.1	0	1.5	18.3	2.1	0	14.4	17.4	17.7	16.3	12.9	16.3	16.6	19.7	17	12.5	13.8	16.8	19.4	18.8	21.6	17.9	16	18.9	21.8	21.7	24.2	21	20.3	22.4	25.4	17.2	14.5	16.7	20.4	10.6	14.6	19.9	16.6	19.7	19.1	20.5	16.9	17	18.7	19.9	22.5	24.3	26.5	25.6	26.2	25.3	25	23.4	23.1	24.9	26.3	27.1	27.3	25	22.9	24.8	24	26.4	28.7	30.3	29.9	30.6	30.4	31.4	29	29.3	28.5	25.7	25.8	28	31.8	27.1	28.3	29.2	31.4	23.3	24.1	27.6	26.3	27	29.7	25	24.5	26.7	27.4	29	29.1	26.5	26.5	27.9	26.4	27.1	29.4	29.9	29.8	30.3	28.9	28	28.7	28.9	28.9	23	19.9	23.3	24.9	26	28	26.5	28.1	29.7	31.5	21.6	16	18.7	19.3	23.8	25.6	25.2	21.7	23.6	27.5	22	21.7	22.3	20.8	23.5	16.3	10	11.7	14.1	17.4	15.1	14.9	18.1	18.4	23.7	25.8	16.7	13.1	12	11.7	13.7	13.5	17.2	17.7	15.8	15	8.1	8.3	10.9	12.7	15.4	15.4	8.4	8.2	9.8	10.5	12.5	10.6	11.2	14.8	15	10.2	11.6	11.9	13	15.9	15.5	7.6	9	9.4	10.3	12.9	10.9	9.5	8.5	9.8	12.7	16.4	14.7	9.7	9.7	8.1	8.9	9	6	6.5	6.1	6.9	8.8	7.2	7.8	6.1	6.8	5.9	7.3	5.5	5.9	8.1	7.1	6.6	6.5	7.5	7.6	5.7	4.5	5.4	7.6	7.7	4.4	6.6	7.6	7.6	7.6	6.5	6.4	7.1	7.2	5.4	6	6	6.1	8.1	9.4	5.3	4.3	5.9	5.8	6.2	5.7	4.4	5.8	5.6	5.5	5.4	5.2	4.9	5.3	4.9	3.7	4.1	4.9	5.9	5	5.4	4.1	9.27	7.93	4.41	8.26	8.53	7.37	3.65	4.86	4.84	11.03	12.8	9	5.01	1.45	0	5.63	8.12	1.1	5.45	1.25	2.56	1.11	2.79	0.13	1.69	9.73	10.06	11.05	8.9	14.42	9.07	4.66	2.78	5.02	7.02	1.89	6.92	5.53	9.56	7.85	5.42	3.45	0.43	5.51	1.22	1.14	4.48	5.9	5.68	1.86	4.63	2.2	8.35	8.61	10.91	8.03	8.83	3.98	4.13	2.14	4.31	7.64	11.06	8.19	9.24	10.52	11.32	10.16	7.03	9.14	6.44	9.61	9.5	7.94	4.88	12.98	9.51	8.68	13.06	12.59	6.37	10.65	11.57	9.37	7.22	6.86	7.83	10.21	10.43	10.34	12.29	14.36	9.29	7.68	8.22	6.2	10.46	2.74	8.01	6.75	8.24	12.44	11.97	8.95	8.32	5.87	2.56	7.11	8.61	6.16	3.32	10.84	12.78	7.9	9.83	6.4	7.23	8.81	10.55	6.06	3.61	8.2	9.04	9.57	7.29	3.43	11.79	12.39	8.55	6.15	6.42	8.43	6.8	6.31	8.53	7.98	1.62	8.94	8.06	8.9	8.05	7.46	7.66	1.1	6.42	7.15	3.89	6.11	5.36	4.57	6.19	5.11	4.85	7.79	5.1	4.51	4.87	4.01	6.78	5.31	0.88	2.27	8.1	5.13	5.82	3.62	1.04	2.68	5.7	3.61	4.91	4.68	2.68	2.85	4.62	5.62	6.19	5.6	2.13	1.08	5.67	4.23	4.51	2.2	4.75	4.02	2.53	3.38	2.85	0.49	3.1	1.49	3.25	2.42	3.58	2.31	4.25	3.32	0.87	2.92	2.95	2.35	2.18	2.91	4.25	4.28	3.08	1.5	3.94	4.82	2.82	3.05	0.88	2.42	3.38	2.63	3.13	2.55	3.7	4.58	3.42	4.41	4.02	2.72	2.33	3.01	1.16	1.31	0.81	0.82	2.26	0.86	1.41	1.31	2.56	1.76	1.12	0.25	1.34	2.28	1.21	1.12	1.95	0.55	0.89	1.92	62	67	78	69	64	69	82	81	78	56	56	68	80	92	97	77	67	91	79	95	92	93	88	97	93	70	61	64	70	47	62	79	85	79	73	89	76	74	69	68	80	86	96	82	96	94	84	79	80	91	84	91	77	78	71	78	73	87	85	91	87	79	75	79	78	74	72	74	82	74	82	74	76	78	84	66	70	76	67	68	81	71	70	73	81	79	79	73	71	73	69	67	76	79	79	82	72	91	80	80	79	68	62	72	76	82	92	80	75	81	88	65	60	68	65	78	78	76	69	77	87	75	71	70	72	85	65	48	59	67	72	69	67	75	69	73	92	70	65	61	62	65	65	95	74	70	79	58	63	72	64	75	76	59	64	68	68	74	65	67	91	88	60	66	68	78	89	87	55	73	69	68	82	76	68	63	63	68	86	93	65	69	65	78	72	61	71	65	70	92	74	81	76	74	67	72	60	66	86	73	68	74	74	72	63	50	64	75	72	49	67	72	87	82	69	73	72	77	56	60	62	63	67	76	68	58	80	83	89	87	74	87	78	78	67	79	82	95	82	68	77	75	74	91	85	74	34	33	56	38	44	40	59	63	54	29	28	37	58	85	93	59	36	76	52	83	76	85	65	96	81	40	33	33	42	27	40	56	67	53	50	75	51	53	43	52	57	68	86	58	90	86	60	66	65	84	69	87	53	54	40	57	42	71	67	86	73	59	45	58	58	55	57	52	51	49	60	54	59	60	73	49	50	50	45	44	57	43	40	56	59	62	53	49	50	50	48	44	58	60	56	56	52	79	50	62	55	34	29	40	57	66	83	52	53	67	77	49	32	42	40	55	55	54	41	56	65	50	43	41	50	61	39	33	35	46	52	38	42	50	47	52	82	38	41	29	34	43	30	80	48	40	58	40	33	27	42	50	57	30	35	35	34	48	36	47	74	62	37	43	38	52	76	43	36	42	36	40	52	51	40	34	30	53	69	80	39	49	31	50	44	42	52	37	51	69	48	62	31	44	31	49	37	35	73	47	41	36	47	41	38	41	34	51	47	25	44	42	67	43	38	41	47	55	39	33	37	28	45	45	47	36	61	57	68	53	43	73	54	54	41	43	55	78	49	37	45	59	49	65	57	48	1.7	1.47	1.63	2.32	3.33	1.86	1.39	2.32	2.79	1.86	1.78	1.47	1.93	2.86	1.93	2.48	1.78	1.16	1.24	1.16	1.78	1.16	1.08	0.93	0.77	2.48	1.63	1.55	2.24	4.02	1.86	2.4	2.01	2.24	2.71	1.32	3.1	1.16	1.78	1.7	1.47	1.63	2.4	1.63	1.08	1.01	1.86	2.32	1.47	0.85	1.47	1.08	1.55	1.63	1.63	1.7	1.32	1.86	1.47	1.16	1.24	1.01	1.39	2.17	1.55	1.7	1.55	3.87	2.86	1.32	1.63	1.78	1.93	2.24	2.71	3.48	1.93	1.78	2.32	1.55	1.39	2.32	1.63	1.63	1.24	1.47	1.63	1.55	1.63	2.09	2.94	3.87	3.41	2.63	2.24	1.86	2.48	4.57	1.55	1.86	1.55	1.55	1.55	1.32	1.63	1.32	0.77	1.08	1.47	2.4	2.4	1.78	2.4	1.63	1.32	1.08	0.77	1.47	2.24	1.16	1.08	1.78	1.08	2.17	1.47	0.93	2.86	3.95	1.16	1.24	1.24	1.86	1.24	1.32	0.7	1.01	0.7	2.24	1.63	2.24	1.16	1.39	1.47	1.47	2.24	1.24	1.63	3.41	1.63	1.24	1.01	1.08	1.78	2.01	0.77	1.24	1.24	1.24	2.24	1.78	0.62	1.24	3.48	1.55	1.16	0.54	1.16	1.24	2.79	1.63	1.01	0.93	1.08	1.08	1.78	1.01	1.01	0.62	0.77	0.77	2.48	1.78	1.7	0.93	3.17	2.17	1.32	1.24	1.08	1.08	1.63	0.85	1.7	2.01	1.24	0.7	2.79	1.24	1.24	2.32	1.24	0.85	1.24	1.08	2.86	3.33	1.16	0.93	2.55	2.32	1.01	1.78	0.93	1.63	1.47	0.85	0.7	2.32	1.55	2.48	1.24	1.08	0.77	2.71	2.79	1.78	1.16	1.78	1.24	1.08	2.17	1.08	1.93	1.55	1.93	1.55	2.71	1.16	0.77	2.01	1.63	1.24	1.55	2.79	1.86	2.94	4.8	5.65	5.26	9.67	8.12	5.65	3.71	5.65	5.18	5.18	5.03	4.88	4.41	4.88	3.71	4.26	5.26	2.32	2.86	4.64	6.42	4.26	2.55	5.03	1.78	5.8	3.87	3.64	7.51	7.74	5.03	5.18	4.41	5.96	5.18	3.48	7.51	4.1	4.41	4.41	3.64	4.1	5.18	3.71	2.86	1.93	5.03	5.42	4.1	1.78	4.26	2.48	3.33	6.81	4.49	4.88	3.87	4.64	2.86	3.25	2.48	4.49	2.86	6.58	3.71	4.64	3.25	9.52	8.28	2.86	3.71	4.1	4.02	5.03	5.42	7.12	5.57	4.88	5.57	3.64	6.19	4.88	3.71	5.18	3.1	4.1	3.25	4.02	4.64	5.03	6.19	7.51	6.34	5.8	4.64	6.04	5.8	18.03	3.1	4.64	2.71	3.71	3.71	2.94	4.41	2.86	3.1	2.55	3.1	5.42	4.49	3.87	5.42	3.33	2.86	2.32	2.71	3.71	5.03	2.55	4.41	5.03	2.32	5.57	4.41	3.25	7.12	6.73	3.71	3.33	4.02	7.12	2.71	4.64	2.71	2.55	1.7	5.42	4.1	4.88	2.71	3.48	3.64	3.33	5.18	3.87	3.87	7.74	4.49	4.1	2.48	4.49	4.02	5.03	2.09	2.55	3.71	3.71	6.19	3.33	1.55	3.48	5.8	4.41	3.48	1.78	3.25	4.88	5.65	5.18	2.17	1.93	3.25	2.86	5.65	2.71	3.1	2.09	1.93	2.32	5.96	5.03	3.87	2.32	7.2	4.49	3.64	3.33	2.55	2.48	4.02	2.32	5.18	4.41	2.55	1.78	6.96	2.86	3.33	5.96	2.86	2.32	4.64	3.25	6.73	6.73	3.48	3.1	5.26	4.64	2.48	5.18	2.86	4.8	3.87	3.33	1.93	7.2	4.88	5.57	3.48	2.17	2.55	7.35	7.74	5.65	6.58	5.8	2.94	2.86	6.42	4.64	5.03	3.87	5.57	5.42	6.19	3.87	1.93	5.18	4.64	4.8	5.18	5.65	3.64	7.2	12.5	11.6	4.6	11.3	12.2	12.4	0	11.1	1.4	12.7	13.3	11.9	2.4	0	0	9	4.6	0	7.7	0	0	0	0	0	0	8.9	11.5	12.6	9.4	13.4	12.9	0	0	9.5	11.1	0.8	6	4.1	9.1	6.6	0.3	1.1	0	8	0	0	7.7	6.4	2.1	0	0.2	0	7.2	7.5	12.1	10	10.4	2.2	3	0	1.8	6.3	12.1	9.2	6.5	10.1	9.1	4.4	2.5	12.5	10.6	12.4	12.2	7.3	3.6	11.2	11.6	7.9	9.6	9.7	2.8	12	11.9	7.8	4.8	3.2	6.5	11.4	12.3	12.2	10.1	12.1	12.3	3.9	5.6	4.2	10.7	0	9.8	6.9	6.7	10.8	11	11.4	6	0	0	3.3	10.5	4	0	8.2	11.2	11.2	10.7	2.5	5.7	6.6	11.6	5.1	1.7	10.7	10.9	10.8	8.4	2.9	8.2	11.5	7.8	10.2	5.6	3.2	10.8	7	6	8.7	0	9.1	10.7	10.6	7.2	5.6	7	0	9	10.4	0.4	8	9.7	7.8	7.8	6	3.3	8.1	5.3	9.1	10.2	1.1	9.8	4	0	0.4	5	9.5	9.4	6.3	0	1.3	7.9	10.1	9.1	9.7	1.6	1.6	9.7	9.3	9.4	1	0	0	7.6	4.8	9.4	1.8	7.2	0	5.1	8.8	1.6	0	4.8	0.2	5.9	8.9	8.9	2.5	5.7	9.1	1.6	9	8.2	9	8.5	8.7	7.4	8.9	9	3.8	0	9.2	7.1	4.8	2.5	3.9	7.6	5.9	6.8	4	8.5	8.3	9.1	8.3	2.3	0	6.8	8.2	2	6	3.4	4.3	6.4	2.2	8.2	8.9	4.2	4.8	3.1	1.2	6.5	6	3.9	4.6	6.4	0.5	7.5	9	311.7	295.6	168	290.5	307.2	311.1	53.9	287.7	110.4	317.3	328.4	302.9	129.2	54.4	54.5	250.3	169.9	54.6	226.8	54.7	54.8	54.8	54.8	54.9	54.9	249.1	296.7	316.9	258.3	331.5	322.3	55	55	260.1	289.3	100.9	196	161.2	252.5	206.8	91.6	106.2	54.8	232.1	54.7	54.7	226.3	202.4	123.9	54.4	89	54.3	216.4	221.7	305.3	266.9	274	124.6	139	53.6	116.8	198.4	303.5	250.6	201.3	266.4	248	162.6	127.9	308.6	273.9	306.1	302.1	213.3	146.3	282.9	289.6	222.7	252.8	254.2	130.1	294.5	292.2	218.5	164.5	135.6	194	280.6	296	293.6	255.8	290.5	293.4	144.8	174.3	149.2	262.5	47.7	245.4	194.3	190.2	260.6	263.3	269.4	175.6	45.8	45.6	127.6	249.8	138.4	44.6	208.2	258	257	247.7	109.8	162.5	176.7	258.6	150.4	93.8	240.6	242.8	240.1	200.1	110.5	195	246.8	186.7	223.8	150	111.4	229.8	169.3	152.9	193.7	37.4	197.7	220.9	218.2	165.6	140.6	160.6	35.4	188.2	207.7	60	170.2	193.7	165.2	164.1	137.4	98.2	165.1	124.8	176.9	190.9	64.4	182.9	102.8	30.5	52.9	113.9	172.9	170.4	128.6	28.9	61.9	146.5	173.8	159.9	166.4	63.2	62.7	163.1	157.1	157.3	53.5	26	25.8	131.7	97.4	151.5	60.6	123.8	24.6	97.9	140.2	56.3	23.9	92.2	39.3	103.7	137.1	136.5	64.2	99.6	137	53.3	134.8	125.5	133.9	128	129.8	115.3	131.3	132.1	75.5	21.8	133.5	110.6	85.8	60.9	75.9	115.6	97.3	107	76.9	125.4	123.3	132	123.6	59	21.8	107.9	123.3	56.2	100	71.9	82	105.3	59.4	125.9	134.2	82.4	89.5	70.8	49.8	110	104.8	81.4	89.9	111.1	43.5	125.2	143.4	6.361	5.826	3.269	6.372	7.271	6.178	1.489	5.683	3.035	6.885	7.4	6.135	3.027	1.258	0.805	5.248	4.155	0.944	4.378	1.009	1.402	0.976	1.261	0.793	1.058	6.233	6.276	6.83	6.138	10.162	6.674	2.066	1.486	5.242	6.444	1.789	5.052	3.171	5.783	4.702	2.399	2.331	1.018	4.863	1.047	1.01	4.64	4.66	2.937	1.085	2.248	1.205	5.091	5.195	6.977	5.931	5.886	2.834	3.03	1.228	2.623	4.43	7.161	6.205	4.996	6.526	6.153	5.807	3.908	6.762	6.077	7.059	7.13	5.376	3.753	8.387	6.669	5.355	7.015	6.358	3.193	7.269	6.833	5.241	3.753	3.371	4.623	6.414	6.786	7.127	7.323	9.142	7.751	4.212	4.655	3.668	6.816	1.79	5.468	4.503	4.512	6.166	6	5.574	4.182	1.675	1.017	2.947	5.495	3.618	1.481	5.109	6.629	5.094	5.075	2.495	3.23	4.109	6.154	3.035	1.893	5.072	4.731	5.569	4.011	1.93	5.753	7.691	3.512	3.644	2.879	3.176	3.847	3.137	2.852	3.724	0.689	4.539	4.106	4.683	3.067	2.889	3.177	0.605	3.772	3.503	1.471	4.031	2.927	2.316	2.515	2.162	2.043	3.476	1.723	2.308	2.527	1.328	3.47	2.123	0.359	0.868	4.025	2.511	2.4	1.359	0.428	0.978	3.054	2.04	1.905	1.884	0.894	0.918	2.227	1.938	2.047	1.125	0.516	0.33	2.558	1.604	1.96	0.666	2.525	1.601	0.978	1.34	0.835	0.192	1.175	0.417	1.295	1.288	1.311	0.58	2.085	1.231	0.325	1.494	1.067	0.834	0.888	1.009	2.122	2.51	1.075	0.447	1.597	2.159	0.856	1.086	0.273	0.832	1.177	0.719	0.783	1.082	1.35	2.034	1.166	1.272	0.853	1.13	1.302	1.295	0.387	0.642	0.331	0.344	1.134	0.316	0.829	0.762	1.085	0.747	0.691	0.151	0.539	1.157	0.603	0.526	0.92	0.387	0.701	1.47	13.98408358	14.0064379	14.02821338	14.04939706	14.06997609	14.08993778	14.1092696	14.1279592	14.14599445	14.16336347	14.18005466	14.19605668	14.21135854	14.2259496	14.23981958	14.25295862	14.26535724	14.27700646	14.28789774	14.29802305	14.30737484	14.31594615	14.32373052	14.3307221	14.3369156	14.34230636	14.34689032	14.35066405	14.35362475	14.35577027	14.35709913	14.35761047	14.35730413	14.35618057	14.35424094	14.35148703	14.34792127	14.34354676	14.3383672	14.33238695	14.32561095	14.31804476	14.30969452	14.30056692	14.29066922	14.28000918	14.26859511	14.25643575	14.24354035	14.22991859	14.21558054	14.20053669	14.18479788	14.16837529	14.15128041	14.13352503	14.11512119	14.09608115	14.07641741	14.05614261	14.03526959	14.01381129	13.99178076	13.96919113	13.94605561	13.92238741	13.89819978	13.87350595	13.84831913	13.82265246	13.79651903	13.76993186	13.74290383	13.71544773	13.68757622	13.6593018	13.63063682	13.60159346	13.57218372	13.5424194	13.51231211	13.48187326	13.45111404	13.42004541	13.38867811	13.35702268	13.32508938	13.29288828	13.26042919	13.22772168	13.1947751	13.16159856	13.12820092	13.09459082	13.06077667	13.02676666	12.99256872	12.95819061	12.92363983	12.88892371	12.85404934	12.81902363	12.78385329	12.74854485	12.71310467	12.67753892	12.64185361	12.6060546	12.5701476	12.53413818	12.49803179	12.46183374	12.42554924	12.38918339	12.3527412	12.3162276	12.27964742	12.24300547	12.20630646	12.16955509	12.13275599	12.0959138	12.05903312	12.02211856	11.98517474	11.94820628	11.91121783	11.8742141	11.83719983	11.80017981	11.76315892	11.72614211	11.68913442	11.652141	11.6151671	11.5782181	11.5412995	11.50441697	11.46757631	11.43078348	11.39404463	11.35736609	11.32075437	11.2842162	11.2477585	11.21138842	11.17511336	11.13894092	11.10287898	11.06693565	11.03111932	10.99543862	10.9599025	10.92452014	10.88930104	10.85425499	10.81939207	10.78472265	10.75025743	10.71600739	10.68198382	10.64819834	10.61466286	10.58138961	10.5483911	10.51568018	10.48326996	10.45117388	10.41940565	10.38797925	10.35690896	10.3262093	10.29589505	10.26598121	10.23648304	10.20741598	10.17879567	10.15063794	10.12295876	10.09577423	10.06910057	10.04295411	10.0173512	9.992308279	9.967841753	9.943968033	9.920703478	9.898064367	9.876066868	9.854727006	9.83406063	9.814083376	9.794810632	9.776257507	9.758438791	9.741368919	9.72506194	9.709531475	9.694790685	9.680852236	9.667728265	9.655430344	9.643969451	9.633355936	9.623599494	9.614709133	9.60669315	9.599559104	9.593313797	9.587963249	9.58351268	9.579966496	9.577328275	9.575600753	9.574785819	9.574884505	9.575896988	9.577822585	9.580659757	9.584406115	9.589058424	9.594612618	9.601063808	9.608406303	9.616633621	9.625738515	9.635712991	9.646548333	9.658235132	9.67076331	9.684122149	9.698300326	9.713285943	9.729066556	9.745629215	9.762960497	9.781046537	9.79987307	9.819425461	9.839688746	9.860647662	9.882286688	9.904590077	9.927541891	9.951126033	9.975326286
442	F25_ES	F25	1963	V031	34.5	61	33.06	NA	58	128	75_16.7_1	2.4_NA_8	15.9	14.7	19.9	17	20.1	21.9	22	16.8	18.8	15.8	16.6	18.8	16	13.5	17.6	18.3	18.3	19.1	18.1	17.6	20.8	17.5	18.5	18.7	22.7	21.7	24.3	25.9	24.4	23.4	21.7	25.1	25.1	22.7	24.7	25.6	25.1	24.5	20	19.5	21	23	22.4	24.9	25.3	21.9	21.1	18.8	22.1	23.4	24.5	23.9	24.4	21.4	23.9	24.6	24.4	24.7	23.2	22.9	23.1	24.6	26.1	26.9	26.3	24.2	24.2	21.5	24.2	24.3	22	22.4	23.4	24.1	24.3	24.6	24.2	25.2	23.3	25	25	25.7	25.7	23.7	23.3	23.2	22.7	23.9	23.4	24.8	25.3	23.6	22.9	23	21.8	22.3	21.3	22	19.5	22	23.4	20.2	18.8	20.9	20.9	18.1	19.3	17.4	19.8	21	19.4	18.1	16.4	17.5	17.3	15.8	13.9	12.8	13.7	15.9	15.6	12.1	14.7	14.5	15.8	15.8	14.3	15.3	15.5	15.2	14	11.6	12.3	14.1	11.8	11.2	11.9	11.7	12.8	11.7	10	11.4	15	14.8	16.5	14.7	10	8.7	9.1	8.7	9.2	10	10.2	12.4	10.9	13.1	12.1	11.6	12.9	10	8.7	7.3	7	6.1	7.3	9.3	9.7	14.3	5.8	3.1	8	8	6.1	6	6.6	4.3	2.3	2.8	3.4	8.2	8.7	9.5	9.6	3.9	3	6.2	4.8	6.5	2.1	-0.5	-1	0.7	2	4.9	8.2	5.4	6	10	1.9	6.1	3.8	0.8	0.7	2.4	2.1	-0.5	3.5	3.9	-1.6	-3	2.7	1.2	5.4	11.4	8.3	2.8	0	-0.7	2.1	2.6	0.3	2	-0.6	-1.2	-2.1	-3	-1.3	-0.9	0.1	-1.5	-1.7	-1.7	6.5	12.6	2	-0.4	1.3	0.2	2.2	1.5	-4.6	-4.9	0.4	0.3	-1.2	-0.4	24.8	22.4	26.6	22.4	27.5	25.8	26.8	20.4	23.2	19.5	18.1	24.9	18.2	14.4	24.8	24.3	23.4	21.5	21	22.2	24.8	22.3	22.4	23.4	29.4	25.8	28.1	31.5	30.3	29.8	26.7	29.5	30.7	29.3	31.6	30.9	31.6	29.2	25.7	26.1	27.9	28.2	26.4	29.8	29	26.6	26.5	21.8	27.3	30.2	30	27.9	28.7	23.5	32.1	31.8	30.7	31.1	31.1	29.2	29.8	29.4	31.6	32	32	32.9	31.7	25	30.2	31.5	30.6	30.8	30.9	30.6	30.9	30.6	29.8	29.8	26.1	28	31.5	33	32.2	30.6	26.9	28.8	28.4	31.2	28.4	27.9	31.7	29	28.7	30.9	31.3	28.6	28	27.6	23.4	29.1	28.3	28.1	26.8	27.8	25.6	25.8	26.4	19.3	26.3	26.9	22.8	22.3	23	24.6	21.6	22.4	23.8	22.5	20	20.3	23.6	19	22.8	16.4	21.2	24.1	20.1	21.9	19.9	16.2	19.8	21.7	22.6	21.3	17.8	20.8	19.9	15.9	19.2	17	16.8	20.1	19	19.7	23.6	18.2	13.6	13.9	16.5	17.8	13.3	16.9	18.8	19.7	11.9	17	18.2	14.4	19.7	16.4	15.9	15.8	13.9	14.4	10.8	18	11.1	20.2	13	10.6	13.1	17.3	15.1	16.7	12.8	10.2	11.8	9.8	6.4	15.4	15.6	16.6	15.4	10.2	5.1	11.8	8.5	9.6	9.2	3.9	6.9	9.3	3.3	6.5	14.6	11.8	14.1	16.4	6.1	10.8	9.8	9.4	9.8	11.5	7.8	6.6	9.7	10.1	5.3	4.6	5.7	9.4	12.4	15.2	14.3	8.4	3.8	6	14.3	8.4	9.3	6.6	2	4.5	2.8	3.5	8.8	6.9	3.7	4	4.8	6.3	11	15.2	9.8	3.2	6.7	1	5.3	5.3	-1.3	2.2	8	2.7	2.3	5	15.6	5.5	12.3	14.4	12	18.3	19.4	14.3	14.4	15.1	15.2	15.5	16.4	12.2	12.4	14.3	14.6	15.7	15.3	15.3	16.2	14.1	13.2	16.4	16	20	20.2	21.7	20.1	19.5	17.7	19.6	24.3	18.6	18.1	22.8	20	22.3	19.3	17.4	14.5	19.6	19	19.7	22.7	19.8	16.5	17	18	17.6	18	20.5	20.9	20.2	17.5	19.3	19.7	20.6	19.1	18.7	18.1	19.9	22.8	22.3	21.8	20.3	20.6	18.6	18.3	20.5	17.9	15.2	18.7	20	20.5	20.3	19.7	21	23.2	21.6	19.8	18.8	23.7	18.7	20.8	20	20.6	19.2	17.8	22.5	23.3	20.2	18.9	19.9	14.1	16.8	19.6	16.9	19.1	14.1	20.7	16.2	12	14.4	18.5	12.8	15	16.9	14.7	16	18.8	16.1	14.8	9.4	15.3	14.9	7.7	5.2	7.1	12.4	10.2	6	5.7	12.7	12.5	10.4	10.7	10.8	11.8	13.9	14.1	6.9	2.7	10.6	7.2	4.4	5.4	7.4	10.2	8.9	6.7	1.4	8.7	14.4	8.5	15.8	8.3	3.9	5.8	2.2	5.4	5.5	2.9	5.1	10.5	10.6	11.3	7.6	10	7.8	4.8	0.4	2.9	-0.2	2.8	1.6	7.8	8.3	0.7	-1.9	-0.2	0.7	0.1	-0.4	-0.9	3	-4.8	-3.8	-2	3.2	5.7	0.7	6.2	-1.1	0.5	2.2	1.8	2.3	-2.3	-1.3	-7.6	-6.4	-1.5	1.4	3.3	3.1	-3.8	-2.3	0.4	-4.3	3.8	-4.7	-5.4	-6.5	-3	-5.5	-6.1	-0.7	-6.7	-8.4	-6.1	-5.9	-3	1.6	7.9	0	-2.5	-3.4	-9	-4.4	-4.3	-2.8	-4.6	-5	-7.2	-10.1	-8	-7.6	-3.9	-6	-6.3	-9.3	-1.8	9.8	-1.2	-4	-4.6	-0.3	-0.2	-3.6	-9	-11	-8.1	-1	-5	-4.8	0	0	16.6	3.2	9.8	0	0.6	0	19.3	57	16.2	0.5	13.4	5.4	0	0	2.6	0.9	0	38.2	0.9	0	0	0	0.2	10.5	0	0	4	0.6	0.1	0.1	6.1	0	1.4	0.7	2.6	0	27.2	0.6	0.2	8	0	0	17.6	0.8	17.6	45.5	0	0	0.1	0	5.8	5.8	0	0	0	0	16.1	0.7	0.2	0	0	0	0	22.7	5.9	0.2	0	3	2.2	0	0	0	0	0	0	0	8.9	0	0	0	0	0	0.8	0	0	0	0	0	1.6	1.2	0	0	0	0.6	2.8	18.4	39.6	0	0.7	0	0	0	0	0	0.7	3.5	0	0	0.3	0	0	6.8	3.2	0	0	0	0	0	0	0	4.5	22.1	0	0	0	0	13.6	15.2	0	0	0	0	0	0	0	54.9	0	0.2	0	0	1.7	0	2.5	6.1	0	0	0	0.2	0.3	0	0	4.4	25	0	0.1	1.8	0	0	0	0	0	0	0	1.6	15.2	0	0	0	0	0	0	0	0.1	0	0	0	20.9	0	0	0	0	0	19.9	0.2	0	0	0	0	0	0	4.9	3.5	0	0	0	1	0	0	0	0	0	0.1	0	0	0	0	0	0	0	0	0	0	0	0	0.4	0	0.3	0	0	0	0	0	0	0	0	0	0	0	0	0	0	5.3	10.9	0	0	9.1	0	0	0	0	0.3	6.3	0	0	13.2	10.6	16.4	15.7	16.5	19.5	17.4	15.2	16.4	16.8	17.8	17.8	17.1	14.2	15.6	16.2	17	17.6	16.3	17.5	18.9	14.7	16.8	18.1	20	22.7	19.4	19.3	22.2	21.3	20	20.4	21.7	22.1	20.9	21.4	21.7	19.1	20.9	19.8	18.3	19.6	19.9	21.7	21.6	22.6	19.2	20.4	21.5	21.1	22.2	24.4	25.5	23	23.5	23.7	23.5	22.5	22.2	22	22.3	21.3	20.6	20.3	21.5	22.2	23.9	21.1	23.1	23	21.4	18.9	22	22.1	22.2	21.5	21.8	22.5	22.7	22.4	22.7	20.9	22.2	21.3	22.8	22.4	22	19.9	20.2	20.7	22.3	22.2	21.9	20	17.5	19.8	21.5	20.7	20	17.9	20.3	16.5	15.2	17.4	18.9	15.4	16.9	17.9	18.2	18.4	19.5	15.4	12.9	13.7	15.6	14.9	10.8	10	11.3	12	9.9	9.3	10.2	14	16	12	12.3	11.8	13.6	16.2	13.3	9.3	10.1	11.9	10.5	9.4	9.7	11.1	12.7	10.3	8.3	9.3	11.5	13	13.5	14.4	8.4	7.6	7.6	7.4	9.7	9.6	9.4	9.9	12.2	12.9	9.8	11.6	12.6	9.4	8.6	7.4	7.4	6.6	8.1	9.1	11.2	9.8	6.2	5.5	6.7	6.9	7.2	6.7	7	6	5.1	5.4	7	9.6	8.4	6.4	7.2	5.7	7.1	5.7	5.2	5.4	5.4	4.4	4.1	4.5	6.2	8.1	7	6	6.1	7.5	5.1	6.2	6	5	4.8	4.5	5.1	4.4	4.7	5.3	3.4	3.4	3.9	4.4	5.1	7.3	7.9	5.2	3	3.3	3.3	5.4	4.4	5.1	4.5	4.4	3.7	3.4	3.6	4.4	4	3.8	3.5	3.7	5.1	10.6	6.4	4.2	4.6	5.6	6	4.3	2.8	2.9	3.9	5.4	4.1	4.2	4.87	6.13	6.84	3.68	7.03	6.78	9.04	3.93	5.3	1.15	1.09	3.9	1.08	1.27	4.53	4.83	4.03	4.51	4.47	2.63	5.66	5.3	4.5	3.47	7.59	3.26	10.98	14.11	8.36	7.48	5.96	11.47	10.17	5.49	10.21	11.43	10.17	11.64	2.48	2.87	6.57	8.49	7.19	9.79	10.65	3.68	5.82	1.3	5.1	7.68	8.54	5.26	5.06	2.49	6.16	7.23	7.06	8.61	6.23	5.92	5.96	9.63	13.21	15.14	12.71	8	6.3	4.54	7.1	7.38	5.04	8.19	6.78	7.92	8.18	9.43	8.4	9.56	5.91	9.28	8.98	12.12	10.82	8	5.81	6.03	5.59	9.76	8.58	10.6	9.95	6.93	6.02	8.09	8.62	7.13	3.83	5.74	2.67	8.54	8.48	7.17	6.5	7.32	5.82	5.37	5.49	1.97	4.89	6.47	3.03	5.37	5.75	6.3	4.15	3.05	5.08	4.78	4.38	6.07	7.82	4.82	6.53	2.51	1.95	5.95	4	5.58	4.01	1.07	2.69	4.36	4.21	4.19	3.34	3.9	4.23	2.65	2.08	3.45	3.98	4.18	5.55	3.83	5.27	2.33	3.88	3.65	3.96	3.85	1.94	2.68	3.04	4.5	0.84	2.18	4.32	2.06	2.28	2.88	2.65	2.83	2.62	2.82	2.13	2.62	0.83	6.5	3.02	2.13	4.03	3.83	2.22	2.65	2.75	2.31	2.11	2.07	0.8	1.27	2.85	5.47	4.75	2.38	0.48	3.78	3.4	4.28	1.71	1.49	1.58	1.93	0.86	0.56	3.87	2.97	3.25	4.78	1.91	3.22	2.02	1.47	1.63	2.76	2.01	1.49	3.15	2.78	2.03	1.5	3.52	2.26	3.87	6.18	3.05	2.27	3.11	2.5	3.81	1.97	1.84	1.96	1.35	1.19	1.54	1.5	1.95	1.32	2.15	1.67	1.89	1.69	4.58	3.99	0.66	1.73	2.11	0.6	1.16	2.51	1.54	1.34	2.39	0.84	1.49	1.73	66	70	69	84	73	76	67	80	77	93	93	84	93	92	77	78	83	80	79	87	81	73	82	86	76	89	64	60	73	76	78	68	69	81	70	67	68	62	87	84	76	71	76	71	68	83	79	94	82	75	73	83	83	91	81	78	78	72	76	79	78	71	64	58	63	73	78	83	78	77	81	72	78	75	73	70	73	72	81	70	73	68	68	74	80	79	80	69	73	66	70	80	79	72	69	76	88	81	86	71	71	73	70	74	73	76	76	90	80	77	86	74	69	71	78	81	71	69	75	65	57	67	64	84	87	70	75	70	78	95	78	71	72	74	77	72	73	81	86	73	69	73	70	77	75	83	67	69	64	70	85	79	76	71	93	88	70	85	84	76	76	77	74	72	80	79	93	63	67	73	65	65	77	74	74	69	74	75	88	88	76	62	57	68	92	63	62	55	76	74	73	73	89	95	68	67	74	61	70	68	71	78	76	67	70	72	65	64	63	69	51	68	62	55	70	67	50	57	57	69	75	68	74	79	69	71	67	76	63	74	64	71	55	72	84	70	67	91	86	62	64	72	68	87	72	68	41	35	47	56	41	57	49	67	63	75	86	66	83	88	55	60	58	61	61	68	61	56	62	61	51	70	54	39	56	46	58	48	49	56	45	44	45	45	56	57	50	49	59	47	51	61	56	84	63	48	53	69	65	80	55	51	52	51	48	54	56	51	45	40	48	43	49	68	56	47	47	40	48	51	48	51	53	56	66	62	49	34	47	49	54	57	55	36	52	49	44	57	56	43	38	48	52	52	65	46	56	32	42	49	54	46	54	82	55	50	70	47	45	47	61	50	36	37	48	48	29	39	29	60	67	37	54	43	60	87	51	29	42	44	45	33	47	60	62	50	41	43	54	55	47	68	53	48	39	35	67	46	42	39	79	73	37	69	56	51	48	43	45	37	61	43	88	41	30	40	39	35	45	36	49	41	35	46	69	62	44	25	32	40	87	35	43	48	40	47	42	33	80	86	36	36	43	36	48	45	54	45	42	25	40	47	38	29	35	42	43	36	35	38	49	44	33	21	12	43	37	55	60	57	46	45	32	51	44	45	45	41	27	61	73	53	47	77	64	39	39	44	38	73	59	48	4.44	3.76	5.04	1.13	3.31	4.44	5.87	1.35	1.35	0.53	0.98	1.73	0.83	0.68	1.43	1.43	1.13	1.58	0.98	0.68	5.41	2.33	0.83	1.05	1.2	1.5	5.79	4.74	1.5	1.96	1.28	4.06	3.83	1.35	2.41	3.31	2.71	4.14	1.05	1.5	1.2	2.41	2.48	4.59	5.49	2.41	1.05	1.5	0.98	1.2	1.58	0.98	0.98	1.13	1.58	1.65	1.8	1.58	1.2	1.2	1.28	3.01	4.59	4.66	2.11	1.28	0.98	0.98	1.13	1.5	1.5	1.28	1.5	1.43	1.5	1.2	1.5	3.61	3.76	5.04	1.28	3.08	3.61	1.13	0.75	1.28	1.58	1.35	1.5	3.99	3.31	2.56	1.05	1.73	1.2	1.43	0.98	1.88	1.5	2.33	4.21	1.58	1.43	1.13	1.73	1.65	1.2	0.68	1.05	0.9	0.98	0.98	1.65	2.26	3.16	1.13	1.58	1.28	0.98	2.86	1.58	1.96	2.18	1.58	0.75	1.13	0.68	1.05	0.75	0.45	2.33	1.65	0.9	1.88	0.83	1.73	1.35	0.83	1.43	2.33	2.18	2.11	3.16	2.71	3.76	3.08	3.23	2.18	3.16	1.65	0.68	1.05	1.05	1.05	0.53	1.73	2.33	0.45	1.43	1.8	1.5	1.13	1.73	1.2	0.6	1.35	0.6	4.51	1.73	1.58	3.91	1.2	1.05	0.98	0.9	2.33	0.98	0.75	0.68	0.68	0.98	2.63	3.83	0.98	0.9	3.83	3.46	5.56	1.28	1.2	1.35	0.98	0.53	0.6	1.73	1.8	2.63	3.23	2.03	3.91	2.33	1.05	1.05	1.58	1.88	0.9	2.03	3.68	1.28	1.28	4.89	1.2	2.63	5.19	1.96	3.76	5.34	1.5	3.46	2.03	0.9	1.88	1.58	0.75	2.26	0.98	1.13	1.88	1.88	1.88	1.58	0.98	4.44	4.96	2.93	2.33	1.2	0.3	0.68	3.53	1.5	1.58	1.88	1.28	1.5	1.13	8.12	8.12	9.25	2.86	7.37	7.74	8.27	3.01	4.51	4.74	4.74	4.66	3.23	2.63	3.76	3.99	3.23	5.41	2.86	2.78	11.13	4.51	1.65	4.29	3.53	5.64	8.65	8.27	3.99	5.11	3.16	7.29	7.52	5.04	6.02	6.54	5.87	6.24	3.99	5.64	4.51	5.41	5.49	7.29	7.9	7.14	2.86	3.53	2.86	2.86	5.87	2.41	2.48	4.66	3.91	3.99	3.99	4.36	6.39	3.53	5.11	5.87	6.92	6.54	3.99	6.39	4.29	2.26	3.16	4.89	5.04	6.24	3.91	3.38	3.91	2.78	4.36	6.92	6.54	7.52	3.99	6.62	6.54	3.53	3.01	3.76	4.89	3.53	4.36	5.04	6.54	6.54	3.53	4.29	3.53	4.74	3.61	4.89	4.89	5.04	8.12	6.02	3.61	4.74	4.36	3.99	3.38	1.88	3.38	2.41	3.38	2.26	3.99	5.04	5.64	4.29	5.41	3.91	3.01	6.24	4.36	5.79	5.64	4.51	2.48	2.86	2.03	3.23	1.88	1.65	4.74	4.66	2.03	5.41	2.26	4.89	3.01	2.78	4.89	5.26	5.26	5.79	6.99	6.02	7.14	6.62	4.74	4.89	5.49	6.39	2.48	3.16	2.26	2.26	3.16	3.99	3.91	1.28	4.14	4.29	3.76	2.78	3.91	3.16	2.11	4.51	1.88	7.9	4.36	4.14	8.27	3.23	2.86	2.26	3.01	4.36	2.11	2.03	2.03	1.88	2.41	7.9	6.54	2.26	2.78	7.67	6.39	8.12	3.76	3.23	3.16	3.91	1.65	2.48	4.29	5.41	7.37	7.9	4.51	7.52	5.11	2.41	2.41	5.79	4.36	2.11	6.77	6.99	2.63	3.38	6.99	4.29	6.24	7.74	5.49	9.02	7.52	4.89	8.87	5.49	2.03	3.99	2.86	2.11	4.66	2.26	2.26	5.41	3.91	4.14	4.29	2.48	8.05	7.37	5.11	5.04	3.99	1.5	3.16	6.77	3.99	3.91	5.87	3.91	3.76	3.38	8	3	4.6	4.3	11.4	4.1	3.4	0	4.2	0	0	2.3	0	0	8.1	4.8	2.8	0.2	1.9	0	5	3.5	0.8	0	8.5	4.3	8.9	11.3	8.2	7.1	3.4	2.8	6.7	7.2	9.9	9.2	8	5.5	0.2	4.1	7.3	5.9	1.1	8.6	2.8	4.3	2.3	0	0	12.5	8.3	2.8	4	0	9.6	11.4	11	9.7	6.9	8.5	9.1	2.2	10.9	11	11.6	11.1	9.5	1.6	8.7	9.4	5.7	11.1	10.5	7.8	8.2	8.8	7.3	6.4	0	4.4	10.2	10.5	7.8	8	1.4	3	3.7	9.6	4	2.5	6.5	3.5	3.3	10	11.8	4.1	3.4	4	1.6	9.9	3.5	5.3	10.5	5.9	1.9	9.4	5.7	0	7.7	7.3	0.5	3.7	5.2	8	1.8	2.7	5.9	8	4.4	0.7	9.6	10.2	9.9	0	0.8	9.3	3.8	9.6	2.5	0	7	10.4	10.6	10	2.2	10.3	8.1	2.5	2.2	6	10.2	8.4	0.9	1.1	6.8	0	1.7	2.1	10.2	6.8	0.7	4.7	8.6	8.3	0	0.2	4.1	0	3.6	3.8	7.6	8.9	6.4	9.3	0	7.3	0	5.2	9.4	8.7	1.1	9.4	9.2	7.8	4.1	7.1	8.8	5.4	0	3	8	8.3	4.2	8.6	0	7.2	5.1	3.4	6	1.1	8.8	8.3	0	0	8	8.5	6.6	5.6	7.9	1.4	3.7	8.4	8.5	7.9	7.6	7.8	6.8	6	8.5	8.8	2.2	6.9	8.1	6.1	3.6	4.1	7.6	8.4	8.1	8.3	7.2	2.8	0	3.7	6.2	7.6	8.6	8.1	7.7	4.2	8.5	8.3	0.9	1.5	0	5.8	8.1	0	2	6.4	1.5	8.7	8.1	0	3.2	7.1	229.8	139	168.3	163	292.4	159.6	147	54.3	161.9	54.4	54.5	127.6	54.6	54.7	233.5	173.5	137.1	89.8	120.8	54.9	177.4	150.1	100.9	55	241.3	164.8	248.6	292.3	235.8	215.7	148.3	137.4	208.4	217.4	266.5	253.7	231.8	186.2	89.7	160.6	218.7	193.1	105.8	242	136.5	163.6	127.2	54.3	54.3	311.8	235.5	135.6	157.2	53.9	258.2	290.6	283.1	259.3	208.5	237.1	247.7	122.9	279.6	281.1	291.5	282.2	253	110.7	238	250.2	183.5	279.8	268.7	220	226.7	237	209.8	193.4	50.5	157.1	259.5	264.3	216	219	102.2	130	141.9	245	146.3	119.6	189	136.2	132.2	248	278.4	144.6	132	141.8	100.1	241.8	131.7	161.8	249.5	170.7	102.5	228.4	165.3	44	197.3	189.9	76.2	128.7	152.8	198.1	95.7	109.8	161.3	194.5	135.5	75.2	217.3	225.8	219.9	39.6	74.3	207.2	120.2	209.7	98.6	37.8	166.3	217.3	219.1	208.8	90.2	210.8	176.8	92.7	87.6	142.7	203.1	175.7	66.3	68.6	149.5	33.1	75.5	80.5	192.9	144.4	59.3	113.6	166	160.8	30.5	50.1	101.5	29.6	93.4	95.3	144	159.7	126.5	162.6	27.8	135.1	27.2	107.1	158.3	148.6	54.7	155.1	151.6	133.8	88.8	123.7	143	102.2	24.5	73	130.2	132.9	85.3	134.7	23.4	117.5	93.3	73.9	102.3	47.6	132	126	22.2	22.1	121.1	126	105.1	94	118.3	48.6	72.9	122.6	123.3	116.7	113.3	115.2	104.5	96	122.1	125.2	55.9	105.2	117.8	96.8	70.6	75.9	112.8	121.3	118.4	120.7	109.3	63	21.3	72.9	99.7	115	126.1	121.2	117.3	79.9	127	125.3	44.9	51.7	22.6	100	126.2	23	58.9	109.1	54	136.7	130.6	24.1	75.3	121.4	5.388	4.357	5.551	2.804	6.722	5.071	6.513	1.544	3.244	0.823	0.913	2.673	0.877	0.842	4.145	3.356	2.572	2.214	2.343	1.106	5.363	3.527	2.025	1.368	4.921	3.177	8.851	9.896	5.26	5.005	3.23	5.948	6.617	4.356	6.707	7.394	6.312	6.883	1.698	2.923	4.31	5.059	3.432	7.539	6.52	3.529	2.75	1.063	1.599	6.181	5.318	2.861	3.209	1.228	5.345	6.168	6.077	5.738	4.223	4.638	4.881	4.519	9.205	9.853	7.368	5.783	4.9	2.28	4.816	5.305	3.707	5.569	5.459	4.783	4.988	5.111	4.722	5.964	2.702	6.038	5.516	7.437	6.655	4.504	2.227	2.926	3.16	5.283	3.671	5.248	5.749	3.773	2.805	5.279	5.347	3.314	2.402	3.25	1.886	5.534	4.893	3.555	4.505	3.423	2.588	4.085	3.05	0.813	3.34	3.396	1.438	2.377	3.047	4.081	2.578	1.78	2.879	2.974	2.134	2.869	4.063	3.638	4.184	1.032	1.064	3.265	1.73	3.143	1.577	0.511	2.546	3.145	2.758	3.208	1.338	2.947	2.495	1.216	1.249	2.354	2.986	2.756	2.661	1.894	3.557	1.169	2.245	1.794	3.191	2.058	0.714	1.316	1.791	2.044	0.335	0.937	2.087	0.504	1.176	1.409	1.569	1.549	1.468	1.547	0.535	1.395	0.288	3.846	1.716	1.311	2.4	1.645	1.193	1.136	0.906	1.392	1.005	0.741	0.245	0.473	1.109	2.581	2.66	0.97	0.178	2.435	2.031	3.345	0.718	0.522	0.8	0.763	0.213	0.155	1.462	1.274	1.571	2.273	0.968	1.873	0.915	0.613	0.65	1.088	0.923	0.548	1.322	1.705	0.816	0.671	2.653	0.782	1.838	3.894	1.065	1.425	2.81	1.028	2.349	0.969	0.614	0.784	0.515	0.359	0.847	0.59	0.787	0.753	1.044	0.781	0.923	0.695	2.941	2.356	0.386	0.987	0.901	0.151	0.36	1.75	0.673	0.844	1.276	0.328	0.692	0.831	14.12429428	14.14480031	14.16466009	14.18386088	14.20239015	14.22023562	14.23738528	14.25382744	14.26955073	14.28454414	14.29879705	14.31229923	14.32504092	14.33701279	14.34820602	14.35861229	14.36822381	14.37703335	14.38503423	14.3922204	14.39858638	14.40412734	14.40883908	14.41271803	14.41576131	14.4179667	14.41933263	14.41985825	14.41954335	14.41838845	14.4163947	14.41356396	14.40989877	14.4054023	14.40007842	14.3939316	14.38696699	14.37919032	14.37060794	14.3612268	14.35105438	14.34009873	14.32836843	14.31587254	14.30262062	14.28862266	14.27388911	14.25843079	14.24225891	14.22538503	14.20782104	14.18957909	14.17067164	14.15111137	14.13091115	14.11008408	14.08864337	14.06660241	14.04397466	14.02077368	13.99701307	13.97270649	13.94786758	13.92250998	13.89664732	13.87029315	13.84346094	13.8161641	13.78841592	13.76022955	13.73161803	13.70259422	13.67317083	13.64336039	13.61317524	13.58262752	13.55172917	13.52049189	13.48892719	13.45704634	13.42486037	13.39238007	13.359616	13.32657848	13.29327757	13.25972309	13.22592463	13.19189151	13.15763283	13.12315743	13.08847391	13.05359066	13.01851581	12.98325727	12.94782274	12.91221968	12.87645536	12.84053684	12.80447097	12.76826441	12.73192364	12.69545498	12.65886454	12.6221583	12.58534209	12.54842157	12.5114023	12.47428967	12.43708901	12.39980548	12.36244419	12.32501016	12.28750829	12.24994347	12.21232049	12.17464411	12.13691906	12.09915003	12.06134171	12.02349876	11.98562588	11.94772777	11.90980915	11.87187478	11.83392949	11.79597816	11.75802572	11.72007722	11.68213776	11.6442126	11.60630705	11.5684266	11.53057684	11.49276354	11.45499258	11.41727006	11.37960223	11.34199553	11.3044566	11.26699229	11.22960967	11.19231603	11.15511891	11.11802607	11.08104556	11.04418565	11.00745491	10.97086218	10.93441658	10.89812752	10.86200471	10.82605815	10.79029818	10.7547354	10.71938076	10.68424553	10.64934126	10.61467987	10.58027356	10.54613487	10.51227665	10.47871206	10.44545457	10.41251798	10.37991636	10.34766407	10.31577578	10.28426642	10.25315116	10.22244546	10.19216499	10.16232563	10.13294349	10.10403485	10.07561614	10.04770396	10.02031502	9.993466108	9.967174109	9.941455937	9.916328523	9.891808783	9.867913588	9.84465973	9.822063892	9.80014261	9.778912242	9.758388931	9.738588567	9.719526751	9.701218761	9.683679511	9.666923515	9.650964849	9.635817118	9.621493414	9.608006283	9.595367692	9.583588993	9.572680891	9.56265341	9.553515871	9.545276855	9.537944184	9.531524893	9.526025212	9.52145054	9.517805438	9.515093604	9.513317872	9.512480192	9.512581633	9.513622374	9.515601708	9.518518039	9.522368892	9.527150918	9.532859904	9.539490792	9.547037687	9.555493882	9.564851874	9.575103391	9.586239415	9.598250209	9.611125348	9.624853747	9.639423694	9.654822885	9.671038455	9.688057016	9.705864693	9.72444716	9.743789675	9.763877121	9.784694041	9.806224674	9.828452996	9.851362749	9.874937486	9.899160598	9.924015354	9.949484929	9.975552443	10.00220098	10.02941365
443	F25_ES	F25	1963	V032	28.1	68	28.45	NA	61	129	75_16.7_1	2.4_NA_8	15.9	14.7	19.9	17	20.1	21.9	22	16.8	18.8	15.8	16.6	18.8	16	13.5	17.6	18.3	18.3	19.1	18.1	17.6	20.8	17.5	18.5	18.7	22.7	21.7	24.3	25.9	24.4	23.4	21.7	25.1	25.1	22.7	24.7	25.6	25.1	24.5	20	19.5	21	23	22.4	24.9	25.3	21.9	21.1	18.8	22.1	23.4	24.5	23.9	24.4	21.4	23.9	24.6	24.4	24.7	23.2	22.9	23.1	24.6	26.1	26.9	26.3	24.2	24.2	21.5	24.2	24.3	22	22.4	23.4	24.1	24.3	24.6	24.2	25.2	23.3	25	25	25.7	25.7	23.7	23.3	23.2	22.7	23.9	23.4	24.8	25.3	23.6	22.9	23	21.8	22.3	21.3	22	19.5	22	23.4	20.2	18.8	20.9	20.9	18.1	19.3	17.4	19.8	21	19.4	18.1	16.4	17.5	17.3	15.8	13.9	12.8	13.7	15.9	15.6	12.1	14.7	14.5	15.8	15.8	14.3	15.3	15.5	15.2	14	11.6	12.3	14.1	11.8	11.2	11.9	11.7	12.8	11.7	10	11.4	15	14.8	16.5	14.7	10	8.7	9.1	8.7	9.2	10	10.2	12.4	10.9	13.1	12.1	11.6	12.9	10	8.7	7.3	7	6.1	7.3	9.3	9.7	14.3	5.8	3.1	8	8	6.1	6	6.6	4.3	2.3	2.8	3.4	8.2	8.7	9.5	9.6	3.9	3	6.2	4.8	6.5	2.1	-0.5	-1	0.7	2	4.9	8.2	5.4	6	10	1.9	6.1	3.8	0.8	0.7	2.4	2.1	-0.5	3.5	3.9	-1.6	-3	2.7	1.2	5.4	11.4	8.3	2.8	0	-0.7	2.1	2.6	0.3	2	-0.6	-1.2	-2.1	-3	-1.3	-0.9	0.1	-1.5	-1.7	-1.7	6.5	12.6	2	-0.4	1.3	0.2	2.2	1.5	-4.6	-4.9	0.4	0.3	-1.2	-0.4	24.8	22.4	26.6	22.4	27.5	25.8	26.8	20.4	23.2	19.5	18.1	24.9	18.2	14.4	24.8	24.3	23.4	21.5	21	22.2	24.8	22.3	22.4	23.4	29.4	25.8	28.1	31.5	30.3	29.8	26.7	29.5	30.7	29.3	31.6	30.9	31.6	29.2	25.7	26.1	27.9	28.2	26.4	29.8	29	26.6	26.5	21.8	27.3	30.2	30	27.9	28.7	23.5	32.1	31.8	30.7	31.1	31.1	29.2	29.8	29.4	31.6	32	32	32.9	31.7	25	30.2	31.5	30.6	30.8	30.9	30.6	30.9	30.6	29.8	29.8	26.1	28	31.5	33	32.2	30.6	26.9	28.8	28.4	31.2	28.4	27.9	31.7	29	28.7	30.9	31.3	28.6	28	27.6	23.4	29.1	28.3	28.1	26.8	27.8	25.6	25.8	26.4	19.3	26.3	26.9	22.8	22.3	23	24.6	21.6	22.4	23.8	22.5	20	20.3	23.6	19	22.8	16.4	21.2	24.1	20.1	21.9	19.9	16.2	19.8	21.7	22.6	21.3	17.8	20.8	19.9	15.9	19.2	17	16.8	20.1	19	19.7	23.6	18.2	13.6	13.9	16.5	17.8	13.3	16.9	18.8	19.7	11.9	17	18.2	14.4	19.7	16.4	15.9	15.8	13.9	14.4	10.8	18	11.1	20.2	13	10.6	13.1	17.3	15.1	16.7	12.8	10.2	11.8	9.8	6.4	15.4	15.6	16.6	15.4	10.2	5.1	11.8	8.5	9.6	9.2	3.9	6.9	9.3	3.3	6.5	14.6	11.8	14.1	16.4	6.1	10.8	9.8	9.4	9.8	11.5	7.8	6.6	9.7	10.1	5.3	4.6	5.7	9.4	12.4	15.2	14.3	8.4	3.8	6	14.3	8.4	9.3	6.6	2	4.5	2.8	3.5	8.8	6.9	3.7	4	4.8	6.3	11	15.2	9.8	3.2	6.7	1	5.3	5.3	-1.3	2.2	8	2.7	2.3	5	15.6	5.5	12.3	14.4	12	18.3	19.4	14.3	14.4	15.1	15.2	15.5	16.4	12.2	12.4	14.3	14.6	15.7	15.3	15.3	16.2	14.1	13.2	16.4	16	20	20.2	21.7	20.1	19.5	17.7	19.6	24.3	18.6	18.1	22.8	20	22.3	19.3	17.4	14.5	19.6	19	19.7	22.7	19.8	16.5	17	18	17.6	18	20.5	20.9	20.2	17.5	19.3	19.7	20.6	19.1	18.7	18.1	19.9	22.8	22.3	21.8	20.3	20.6	18.6	18.3	20.5	17.9	15.2	18.7	20	20.5	20.3	19.7	21	23.2	21.6	19.8	18.8	23.7	18.7	20.8	20	20.6	19.2	17.8	22.5	23.3	20.2	18.9	19.9	14.1	16.8	19.6	16.9	19.1	14.1	20.7	16.2	12	14.4	18.5	12.8	15	16.9	14.7	16	18.8	16.1	14.8	9.4	15.3	14.9	7.7	5.2	7.1	12.4	10.2	6	5.7	12.7	12.5	10.4	10.7	10.8	11.8	13.9	14.1	6.9	2.7	10.6	7.2	4.4	5.4	7.4	10.2	8.9	6.7	1.4	8.7	14.4	8.5	15.8	8.3	3.9	5.8	2.2	5.4	5.5	2.9	5.1	10.5	10.6	11.3	7.6	10	7.8	4.8	0.4	2.9	-0.2	2.8	1.6	7.8	8.3	0.7	-1.9	-0.2	0.7	0.1	-0.4	-0.9	3	-4.8	-3.8	-2	3.2	5.7	0.7	6.2	-1.1	0.5	2.2	1.8	2.3	-2.3	-1.3	-7.6	-6.4	-1.5	1.4	3.3	3.1	-3.8	-2.3	0.4	-4.3	3.8	-4.7	-5.4	-6.5	-3	-5.5	-6.1	-0.7	-6.7	-8.4	-6.1	-5.9	-3	1.6	7.9	0	-2.5	-3.4	-9	-4.4	-4.3	-2.8	-4.6	-5	-7.2	-10.1	-8	-7.6	-3.9	-6	-6.3	-9.3	-1.8	9.8	-1.2	-4	-4.6	-0.3	-0.2	-3.6	-9	-11	-8.1	-1	-5	-4.8	0	0	16.6	3.2	9.8	0	0.6	0	19.3	57	16.2	0.5	13.4	5.4	0	0	2.6	0.9	0	38.2	0.9	0	0	0	0.2	10.5	0	0	4	0.6	0.1	0.1	6.1	0	1.4	0.7	2.6	0	27.2	0.6	0.2	8	0	0	17.6	0.8	17.6	45.5	0	0	0.1	0	5.8	5.8	0	0	0	0	16.1	0.7	0.2	0	0	0	0	22.7	5.9	0.2	0	3	2.2	0	0	0	0	0	0	0	8.9	0	0	0	0	0	0.8	0	0	0	0	0	1.6	1.2	0	0	0	0.6	2.8	18.4	39.6	0	0.7	0	0	0	0	0	0.7	3.5	0	0	0.3	0	0	6.8	3.2	0	0	0	0	0	0	0	4.5	22.1	0	0	0	0	13.6	15.2	0	0	0	0	0	0	0	54.9	0	0.2	0	0	1.7	0	2.5	6.1	0	0	0	0.2	0.3	0	0	4.4	25	0	0.1	1.8	0	0	0	0	0	0	0	1.6	15.2	0	0	0	0	0	0	0	0.1	0	0	0	20.9	0	0	0	0	0	19.9	0.2	0	0	0	0	0	0	4.9	3.5	0	0	0	1	0	0	0	0	0	0.1	0	0	0	0	0	0	0	0	0	0	0	0	0.4	0	0.3	0	0	0	0	0	0	0	0	0	0	0	0	0	0	5.3	10.9	0	0	9.1	0	0	0	0	0.3	6.3	0	0	13.2	10.6	16.4	15.7	16.5	19.5	17.4	15.2	16.4	16.8	17.8	17.8	17.1	14.2	15.6	16.2	17	17.6	16.3	17.5	18.9	14.7	16.8	18.1	20	22.7	19.4	19.3	22.2	21.3	20	20.4	21.7	22.1	20.9	21.4	21.7	19.1	20.9	19.8	18.3	19.6	19.9	21.7	21.6	22.6	19.2	20.4	21.5	21.1	22.2	24.4	25.5	23	23.5	23.7	23.5	22.5	22.2	22	22.3	21.3	20.6	20.3	21.5	22.2	23.9	21.1	23.1	23	21.4	18.9	22	22.1	22.2	21.5	21.8	22.5	22.7	22.4	22.7	20.9	22.2	21.3	22.8	22.4	22	19.9	20.2	20.7	22.3	22.2	21.9	20	17.5	19.8	21.5	20.7	20	17.9	20.3	16.5	15.2	17.4	18.9	15.4	16.9	17.9	18.2	18.4	19.5	15.4	12.9	13.7	15.6	14.9	10.8	10	11.3	12	9.9	9.3	10.2	14	16	12	12.3	11.8	13.6	16.2	13.3	9.3	10.1	11.9	10.5	9.4	9.7	11.1	12.7	10.3	8.3	9.3	11.5	13	13.5	14.4	8.4	7.6	7.6	7.4	9.7	9.6	9.4	9.9	12.2	12.9	9.8	11.6	12.6	9.4	8.6	7.4	7.4	6.6	8.1	9.1	11.2	9.8	6.2	5.5	6.7	6.9	7.2	6.7	7	6	5.1	5.4	7	9.6	8.4	6.4	7.2	5.7	7.1	5.7	5.2	5.4	5.4	4.4	4.1	4.5	6.2	8.1	7	6	6.1	7.5	5.1	6.2	6	5	4.8	4.5	5.1	4.4	4.7	5.3	3.4	3.4	3.9	4.4	5.1	7.3	7.9	5.2	3	3.3	3.3	5.4	4.4	5.1	4.5	4.4	3.7	3.4	3.6	4.4	4	3.8	3.5	3.7	5.1	10.6	6.4	4.2	4.6	5.6	6	4.3	2.8	2.9	3.9	5.4	4.1	4.2	4.87	6.13	6.84	3.68	7.03	6.78	9.04	3.93	5.3	1.15	1.09	3.9	1.08	1.27	4.53	4.83	4.03	4.51	4.47	2.63	5.66	5.3	4.5	3.47	7.59	3.26	10.98	14.11	8.36	7.48	5.96	11.47	10.17	5.49	10.21	11.43	10.17	11.64	2.48	2.87	6.57	8.49	7.19	9.79	10.65	3.68	5.82	1.3	5.1	7.68	8.54	5.26	5.06	2.49	6.16	7.23	7.06	8.61	6.23	5.92	5.96	9.63	13.21	15.14	12.71	8	6.3	4.54	7.1	7.38	5.04	8.19	6.78	7.92	8.18	9.43	8.4	9.56	5.91	9.28	8.98	12.12	10.82	8	5.81	6.03	5.59	9.76	8.58	10.6	9.95	6.93	6.02	8.09	8.62	7.13	3.83	5.74	2.67	8.54	8.48	7.17	6.5	7.32	5.82	5.37	5.49	1.97	4.89	6.47	3.03	5.37	5.75	6.3	4.15	3.05	5.08	4.78	4.38	6.07	7.82	4.82	6.53	2.51	1.95	5.95	4	5.58	4.01	1.07	2.69	4.36	4.21	4.19	3.34	3.9	4.23	2.65	2.08	3.45	3.98	4.18	5.55	3.83	5.27	2.33	3.88	3.65	3.96	3.85	1.94	2.68	3.04	4.5	0.84	2.18	4.32	2.06	2.28	2.88	2.65	2.83	2.62	2.82	2.13	2.62	0.83	6.5	3.02	2.13	4.03	3.83	2.22	2.65	2.75	2.31	2.11	2.07	0.8	1.27	2.85	5.47	4.75	2.38	0.48	3.78	3.4	4.28	1.71	1.49	1.58	1.93	0.86	0.56	3.87	2.97	3.25	4.78	1.91	3.22	2.02	1.47	1.63	2.76	2.01	1.49	3.15	2.78	2.03	1.5	3.52	2.26	3.87	6.18	3.05	2.27	3.11	2.5	3.81	1.97	1.84	1.96	1.35	1.19	1.54	1.5	1.95	1.32	2.15	1.67	1.89	1.69	4.58	3.99	0.66	1.73	2.11	0.6	1.16	2.51	1.54	1.34	2.39	0.84	1.49	1.73	66	70	69	84	73	76	67	80	77	93	93	84	93	92	77	78	83	80	79	87	81	73	82	86	76	89	64	60	73	76	78	68	69	81	70	67	68	62	87	84	76	71	76	71	68	83	79	94	82	75	73	83	83	91	81	78	78	72	76	79	78	71	64	58	63	73	78	83	78	77	81	72	78	75	73	70	73	72	81	70	73	68	68	74	80	79	80	69	73	66	70	80	79	72	69	76	88	81	86	71	71	73	70	74	73	76	76	90	80	77	86	74	69	71	78	81	71	69	75	65	57	67	64	84	87	70	75	70	78	95	78	71	72	74	77	72	73	81	86	73	69	73	70	77	75	83	67	69	64	70	85	79	76	71	93	88	70	85	84	76	76	77	74	72	80	79	93	63	67	73	65	65	77	74	74	69	74	75	88	88	76	62	57	68	92	63	62	55	76	74	73	73	89	95	68	67	74	61	70	68	71	78	76	67	70	72	65	64	63	69	51	68	62	55	70	67	50	57	57	69	75	68	74	79	69	71	67	76	63	74	64	71	55	72	84	70	67	91	86	62	64	72	68	87	72	68	41	35	47	56	41	57	49	67	63	75	86	66	83	88	55	60	58	61	61	68	61	56	62	61	51	70	54	39	56	46	58	48	49	56	45	44	45	45	56	57	50	49	59	47	51	61	56	84	63	48	53	69	65	80	55	51	52	51	48	54	56	51	45	40	48	43	49	68	56	47	47	40	48	51	48	51	53	56	66	62	49	34	47	49	54	57	55	36	52	49	44	57	56	43	38	48	52	52	65	46	56	32	42	49	54	46	54	82	55	50	70	47	45	47	61	50	36	37	48	48	29	39	29	60	67	37	54	43	60	87	51	29	42	44	45	33	47	60	62	50	41	43	54	55	47	68	53	48	39	35	67	46	42	39	79	73	37	69	56	51	48	43	45	37	61	43	88	41	30	40	39	35	45	36	49	41	35	46	69	62	44	25	32	40	87	35	43	48	40	47	42	33	80	86	36	36	43	36	48	45	54	45	42	25	40	47	38	29	35	42	43	36	35	38	49	44	33	21	12	43	37	55	60	57	46	45	32	51	44	45	45	41	27	61	73	53	47	77	64	39	39	44	38	73	59	48	4.44	3.76	5.04	1.13	3.31	4.44	5.87	1.35	1.35	0.53	0.98	1.73	0.83	0.68	1.43	1.43	1.13	1.58	0.98	0.68	5.41	2.33	0.83	1.05	1.2	1.5	5.79	4.74	1.5	1.96	1.28	4.06	3.83	1.35	2.41	3.31	2.71	4.14	1.05	1.5	1.2	2.41	2.48	4.59	5.49	2.41	1.05	1.5	0.98	1.2	1.58	0.98	0.98	1.13	1.58	1.65	1.8	1.58	1.2	1.2	1.28	3.01	4.59	4.66	2.11	1.28	0.98	0.98	1.13	1.5	1.5	1.28	1.5	1.43	1.5	1.2	1.5	3.61	3.76	5.04	1.28	3.08	3.61	1.13	0.75	1.28	1.58	1.35	1.5	3.99	3.31	2.56	1.05	1.73	1.2	1.43	0.98	1.88	1.5	2.33	4.21	1.58	1.43	1.13	1.73	1.65	1.2	0.68	1.05	0.9	0.98	0.98	1.65	2.26	3.16	1.13	1.58	1.28	0.98	2.86	1.58	1.96	2.18	1.58	0.75	1.13	0.68	1.05	0.75	0.45	2.33	1.65	0.9	1.88	0.83	1.73	1.35	0.83	1.43	2.33	2.18	2.11	3.16	2.71	3.76	3.08	3.23	2.18	3.16	1.65	0.68	1.05	1.05	1.05	0.53	1.73	2.33	0.45	1.43	1.8	1.5	1.13	1.73	1.2	0.6	1.35	0.6	4.51	1.73	1.58	3.91	1.2	1.05	0.98	0.9	2.33	0.98	0.75	0.68	0.68	0.98	2.63	3.83	0.98	0.9	3.83	3.46	5.56	1.28	1.2	1.35	0.98	0.53	0.6	1.73	1.8	2.63	3.23	2.03	3.91	2.33	1.05	1.05	1.58	1.88	0.9	2.03	3.68	1.28	1.28	4.89	1.2	2.63	5.19	1.96	3.76	5.34	1.5	3.46	2.03	0.9	1.88	1.58	0.75	2.26	0.98	1.13	1.88	1.88	1.88	1.58	0.98	4.44	4.96	2.93	2.33	1.2	0.3	0.68	3.53	1.5	1.58	1.88	1.28	1.5	1.13	8.12	8.12	9.25	2.86	7.37	7.74	8.27	3.01	4.51	4.74	4.74	4.66	3.23	2.63	3.76	3.99	3.23	5.41	2.86	2.78	11.13	4.51	1.65	4.29	3.53	5.64	8.65	8.27	3.99	5.11	3.16	7.29	7.52	5.04	6.02	6.54	5.87	6.24	3.99	5.64	4.51	5.41	5.49	7.29	7.9	7.14	2.86	3.53	2.86	2.86	5.87	2.41	2.48	4.66	3.91	3.99	3.99	4.36	6.39	3.53	5.11	5.87	6.92	6.54	3.99	6.39	4.29	2.26	3.16	4.89	5.04	6.24	3.91	3.38	3.91	2.78	4.36	6.92	6.54	7.52	3.99	6.62	6.54	3.53	3.01	3.76	4.89	3.53	4.36	5.04	6.54	6.54	3.53	4.29	3.53	4.74	3.61	4.89	4.89	5.04	8.12	6.02	3.61	4.74	4.36	3.99	3.38	1.88	3.38	2.41	3.38	2.26	3.99	5.04	5.64	4.29	5.41	3.91	3.01	6.24	4.36	5.79	5.64	4.51	2.48	2.86	2.03	3.23	1.88	1.65	4.74	4.66	2.03	5.41	2.26	4.89	3.01	2.78	4.89	5.26	5.26	5.79	6.99	6.02	7.14	6.62	4.74	4.89	5.49	6.39	2.48	3.16	2.26	2.26	3.16	3.99	3.91	1.28	4.14	4.29	3.76	2.78	3.91	3.16	2.11	4.51	1.88	7.9	4.36	4.14	8.27	3.23	2.86	2.26	3.01	4.36	2.11	2.03	2.03	1.88	2.41	7.9	6.54	2.26	2.78	7.67	6.39	8.12	3.76	3.23	3.16	3.91	1.65	2.48	4.29	5.41	7.37	7.9	4.51	7.52	5.11	2.41	2.41	5.79	4.36	2.11	6.77	6.99	2.63	3.38	6.99	4.29	6.24	7.74	5.49	9.02	7.52	4.89	8.87	5.49	2.03	3.99	2.86	2.11	4.66	2.26	2.26	5.41	3.91	4.14	4.29	2.48	8.05	7.37	5.11	5.04	3.99	1.5	3.16	6.77	3.99	3.91	5.87	3.91	3.76	3.38	8	3	4.6	4.3	11.4	4.1	3.4	0	4.2	0	0	2.3	0	0	8.1	4.8	2.8	0.2	1.9	0	5	3.5	0.8	0	8.5	4.3	8.9	11.3	8.2	7.1	3.4	2.8	6.7	7.2	9.9	9.2	8	5.5	0.2	4.1	7.3	5.9	1.1	8.6	2.8	4.3	2.3	0	0	12.5	8.3	2.8	4	0	9.6	11.4	11	9.7	6.9	8.5	9.1	2.2	10.9	11	11.6	11.1	9.5	1.6	8.7	9.4	5.7	11.1	10.5	7.8	8.2	8.8	7.3	6.4	0	4.4	10.2	10.5	7.8	8	1.4	3	3.7	9.6	4	2.5	6.5	3.5	3.3	10	11.8	4.1	3.4	4	1.6	9.9	3.5	5.3	10.5	5.9	1.9	9.4	5.7	0	7.7	7.3	0.5	3.7	5.2	8	1.8	2.7	5.9	8	4.4	0.7	9.6	10.2	9.9	0	0.8	9.3	3.8	9.6	2.5	0	7	10.4	10.6	10	2.2	10.3	8.1	2.5	2.2	6	10.2	8.4	0.9	1.1	6.8	0	1.7	2.1	10.2	6.8	0.7	4.7	8.6	8.3	0	0.2	4.1	0	3.6	3.8	7.6	8.9	6.4	9.3	0	7.3	0	5.2	9.4	8.7	1.1	9.4	9.2	7.8	4.1	7.1	8.8	5.4	0	3	8	8.3	4.2	8.6	0	7.2	5.1	3.4	6	1.1	8.8	8.3	0	0	8	8.5	6.6	5.6	7.9	1.4	3.7	8.4	8.5	7.9	7.6	7.8	6.8	6	8.5	8.8	2.2	6.9	8.1	6.1	3.6	4.1	7.6	8.4	8.1	8.3	7.2	2.8	0	3.7	6.2	7.6	8.6	8.1	7.7	4.2	8.5	8.3	0.9	1.5	0	5.8	8.1	0	2	6.4	1.5	8.7	8.1	0	3.2	7.1	229.8	139	168.3	163	292.4	159.6	147	54.3	161.9	54.4	54.5	127.6	54.6	54.7	233.5	173.5	137.1	89.8	120.8	54.9	177.4	150.1	100.9	55	241.3	164.8	248.6	292.3	235.8	215.7	148.3	137.4	208.4	217.4	266.5	253.7	231.8	186.2	89.7	160.6	218.7	193.1	105.8	242	136.5	163.6	127.2	54.3	54.3	311.8	235.5	135.6	157.2	53.9	258.2	290.6	283.1	259.3	208.5	237.1	247.7	122.9	279.6	281.1	291.5	282.2	253	110.7	238	250.2	183.5	279.8	268.7	220	226.7	237	209.8	193.4	50.5	157.1	259.5	264.3	216	219	102.2	130	141.9	245	146.3	119.6	189	136.2	132.2	248	278.4	144.6	132	141.8	100.1	241.8	131.7	161.8	249.5	170.7	102.5	228.4	165.3	44	197.3	189.9	76.2	128.7	152.8	198.1	95.7	109.8	161.3	194.5	135.5	75.2	217.3	225.8	219.9	39.6	74.3	207.2	120.2	209.7	98.6	37.8	166.3	217.3	219.1	208.8	90.2	210.8	176.8	92.7	87.6	142.7	203.1	175.7	66.3	68.6	149.5	33.1	75.5	80.5	192.9	144.4	59.3	113.6	166	160.8	30.5	50.1	101.5	29.6	93.4	95.3	144	159.7	126.5	162.6	27.8	135.1	27.2	107.1	158.3	148.6	54.7	155.1	151.6	133.8	88.8	123.7	143	102.2	24.5	73	130.2	132.9	85.3	134.7	23.4	117.5	93.3	73.9	102.3	47.6	132	126	22.2	22.1	121.1	126	105.1	94	118.3	48.6	72.9	122.6	123.3	116.7	113.3	115.2	104.5	96	122.1	125.2	55.9	105.2	117.8	96.8	70.6	75.9	112.8	121.3	118.4	120.7	109.3	63	21.3	72.9	99.7	115	126.1	121.2	117.3	79.9	127	125.3	44.9	51.7	22.6	100	126.2	23	58.9	109.1	54	136.7	130.6	24.1	75.3	121.4	5.388	4.357	5.551	2.804	6.722	5.071	6.513	1.544	3.244	0.823	0.913	2.673	0.877	0.842	4.145	3.356	2.572	2.214	2.343	1.106	5.363	3.527	2.025	1.368	4.921	3.177	8.851	9.896	5.26	5.005	3.23	5.948	6.617	4.356	6.707	7.394	6.312	6.883	1.698	2.923	4.31	5.059	3.432	7.539	6.52	3.529	2.75	1.063	1.599	6.181	5.318	2.861	3.209	1.228	5.345	6.168	6.077	5.738	4.223	4.638	4.881	4.519	9.205	9.853	7.368	5.783	4.9	2.28	4.816	5.305	3.707	5.569	5.459	4.783	4.988	5.111	4.722	5.964	2.702	6.038	5.516	7.437	6.655	4.504	2.227	2.926	3.16	5.283	3.671	5.248	5.749	3.773	2.805	5.279	5.347	3.314	2.402	3.25	1.886	5.534	4.893	3.555	4.505	3.423	2.588	4.085	3.05	0.813	3.34	3.396	1.438	2.377	3.047	4.081	2.578	1.78	2.879	2.974	2.134	2.869	4.063	3.638	4.184	1.032	1.064	3.265	1.73	3.143	1.577	0.511	2.546	3.145	2.758	3.208	1.338	2.947	2.495	1.216	1.249	2.354	2.986	2.756	2.661	1.894	3.557	1.169	2.245	1.794	3.191	2.058	0.714	1.316	1.791	2.044	0.335	0.937	2.087	0.504	1.176	1.409	1.569	1.549	1.468	1.547	0.535	1.395	0.288	3.846	1.716	1.311	2.4	1.645	1.193	1.136	0.906	1.392	1.005	0.741	0.245	0.473	1.109	2.581	2.66	0.97	0.178	2.435	2.031	3.345	0.718	0.522	0.8	0.763	0.213	0.155	1.462	1.274	1.571	2.273	0.968	1.873	0.915	0.613	0.65	1.088	0.923	0.548	1.322	1.705	0.816	0.671	2.653	0.782	1.838	3.894	1.065	1.425	2.81	1.028	2.349	0.969	0.614	0.784	0.515	0.359	0.847	0.59	0.787	0.753	1.044	0.781	0.923	0.695	2.941	2.356	0.386	0.987	0.901	0.151	0.36	1.75	0.673	0.844	1.276	0.328	0.692	0.831	14.12429428	14.14480031	14.16466009	14.18386088	14.20239015	14.22023562	14.23738528	14.25382744	14.26955073	14.28454414	14.29879705	14.31229923	14.32504092	14.33701279	14.34820602	14.35861229	14.36822381	14.37703335	14.38503423	14.3922204	14.39858638	14.40412734	14.40883908	14.41271803	14.41576131	14.4179667	14.41933263	14.41985825	14.41954335	14.41838845	14.4163947	14.41356396	14.40989877	14.4054023	14.40007842	14.3939316	14.38696699	14.37919032	14.37060794	14.3612268	14.35105438	14.34009873	14.32836843	14.31587254	14.30262062	14.28862266	14.27388911	14.25843079	14.24225891	14.22538503	14.20782104	14.18957909	14.17067164	14.15111137	14.13091115	14.11008408	14.08864337	14.06660241	14.04397466	14.02077368	13.99701307	13.97270649	13.94786758	13.92250998	13.89664732	13.87029315	13.84346094	13.8161641	13.78841592	13.76022955	13.73161803	13.70259422	13.67317083	13.64336039	13.61317524	13.58262752	13.55172917	13.52049189	13.48892719	13.45704634	13.42486037	13.39238007	13.359616	13.32657848	13.29327757	13.25972309	13.22592463	13.19189151	13.15763283	13.12315743	13.08847391	13.05359066	13.01851581	12.98325727	12.94782274	12.91221968	12.87645536	12.84053684	12.80447097	12.76826441	12.73192364	12.69545498	12.65886454	12.6221583	12.58534209	12.54842157	12.5114023	12.47428967	12.43708901	12.39980548	12.36244419	12.32501016	12.28750829	12.24994347	12.21232049	12.17464411	12.13691906	12.09915003	12.06134171	12.02349876	11.98562588	11.94772777	11.90980915	11.87187478	11.83392949	11.79597816	11.75802572	11.72007722	11.68213776	11.6442126	11.60630705	11.5684266	11.53057684	11.49276354	11.45499258	11.41727006	11.37960223	11.34199553	11.3044566	11.26699229	11.22960967	11.19231603	11.15511891	11.11802607	11.08104556	11.04418565	11.00745491	10.97086218	10.93441658	10.89812752	10.86200471	10.82605815	10.79029818	10.7547354	10.71938076	10.68424553	10.64934126	10.61467987	10.58027356	10.54613487	10.51227665	10.47871206	10.44545457	10.41251798	10.37991636	10.34766407	10.31577578	10.28426642	10.25315116	10.22244546	10.19216499	10.16232563	10.13294349	10.10403485	10.07561614	10.04770396	10.02031502	9.993466108	9.967174109	9.941455937	9.916328523	9.891808783	9.867913588	9.84465973	9.822063892	9.80014261	9.778912242	9.758388931	9.738588567	9.719526751	9.701218761	9.683679511	9.666923515	9.650964849	9.635817118	9.621493414	9.608006283	9.595367692	9.583588993	9.572680891	9.56265341	9.553515871	9.545276855	9.537944184	9.531524893	9.526025212	9.52145054	9.517805438	9.515093604	9.513317872	9.512480192	9.512581633	9.513622374	9.515601708	9.518518039	9.522368892	9.527150918	9.532859904	9.539490792	9.547037687	9.555493882	9.564851874	9.575103391	9.586239415	9.598250209	9.611125348	9.624853747	9.639423694	9.654822885	9.671038455	9.688057016	9.705864693	9.72444716	9.743789675	9.763877121	9.784694041	9.806224674	9.828452996	9.851362749	9.874937486	9.899160598	9.924015354	9.949484929	9.975552443	10.00220098	10.02941365
444	F25_ES	F25	1963	V033	31.6	56	29.06	NA	60	130	75_16.7_1	2.4_NA_8	15.9	14.7	19.9	17	20.1	21.9	22	16.8	18.8	15.8	16.6	18.8	16	13.5	17.6	18.3	18.3	19.1	18.1	17.6	20.8	17.5	18.5	18.7	22.7	21.7	24.3	25.9	24.4	23.4	21.7	25.1	25.1	22.7	24.7	25.6	25.1	24.5	20	19.5	21	23	22.4	24.9	25.3	21.9	21.1	18.8	22.1	23.4	24.5	23.9	24.4	21.4	23.9	24.6	24.4	24.7	23.2	22.9	23.1	24.6	26.1	26.9	26.3	24.2	24.2	21.5	24.2	24.3	22	22.4	23.4	24.1	24.3	24.6	24.2	25.2	23.3	25	25	25.7	25.7	23.7	23.3	23.2	22.7	23.9	23.4	24.8	25.3	23.6	22.9	23	21.8	22.3	21.3	22	19.5	22	23.4	20.2	18.8	20.9	20.9	18.1	19.3	17.4	19.8	21	19.4	18.1	16.4	17.5	17.3	15.8	13.9	12.8	13.7	15.9	15.6	12.1	14.7	14.5	15.8	15.8	14.3	15.3	15.5	15.2	14	11.6	12.3	14.1	11.8	11.2	11.9	11.7	12.8	11.7	10	11.4	15	14.8	16.5	14.7	10	8.7	9.1	8.7	9.2	10	10.2	12.4	10.9	13.1	12.1	11.6	12.9	10	8.7	7.3	7	6.1	7.3	9.3	9.7	14.3	5.8	3.1	8	8	6.1	6	6.6	4.3	2.3	2.8	3.4	8.2	8.7	9.5	9.6	3.9	3	6.2	4.8	6.5	2.1	-0.5	-1	0.7	2	4.9	8.2	5.4	6	10	1.9	6.1	3.8	0.8	0.7	2.4	2.1	-0.5	3.5	3.9	-1.6	-3	2.7	1.2	5.4	11.4	8.3	2.8	0	-0.7	2.1	2.6	0.3	2	-0.6	-1.2	-2.1	-3	-1.3	-0.9	0.1	-1.5	-1.7	-1.7	6.5	12.6	2	-0.4	1.3	0.2	2.2	1.5	-4.6	-4.9	0.4	0.3	-1.2	-0.4	24.8	22.4	26.6	22.4	27.5	25.8	26.8	20.4	23.2	19.5	18.1	24.9	18.2	14.4	24.8	24.3	23.4	21.5	21	22.2	24.8	22.3	22.4	23.4	29.4	25.8	28.1	31.5	30.3	29.8	26.7	29.5	30.7	29.3	31.6	30.9	31.6	29.2	25.7	26.1	27.9	28.2	26.4	29.8	29	26.6	26.5	21.8	27.3	30.2	30	27.9	28.7	23.5	32.1	31.8	30.7	31.1	31.1	29.2	29.8	29.4	31.6	32	32	32.9	31.7	25	30.2	31.5	30.6	30.8	30.9	30.6	30.9	30.6	29.8	29.8	26.1	28	31.5	33	32.2	30.6	26.9	28.8	28.4	31.2	28.4	27.9	31.7	29	28.7	30.9	31.3	28.6	28	27.6	23.4	29.1	28.3	28.1	26.8	27.8	25.6	25.8	26.4	19.3	26.3	26.9	22.8	22.3	23	24.6	21.6	22.4	23.8	22.5	20	20.3	23.6	19	22.8	16.4	21.2	24.1	20.1	21.9	19.9	16.2	19.8	21.7	22.6	21.3	17.8	20.8	19.9	15.9	19.2	17	16.8	20.1	19	19.7	23.6	18.2	13.6	13.9	16.5	17.8	13.3	16.9	18.8	19.7	11.9	17	18.2	14.4	19.7	16.4	15.9	15.8	13.9	14.4	10.8	18	11.1	20.2	13	10.6	13.1	17.3	15.1	16.7	12.8	10.2	11.8	9.8	6.4	15.4	15.6	16.6	15.4	10.2	5.1	11.8	8.5	9.6	9.2	3.9	6.9	9.3	3.3	6.5	14.6	11.8	14.1	16.4	6.1	10.8	9.8	9.4	9.8	11.5	7.8	6.6	9.7	10.1	5.3	4.6	5.7	9.4	12.4	15.2	14.3	8.4	3.8	6	14.3	8.4	9.3	6.6	2	4.5	2.8	3.5	8.8	6.9	3.7	4	4.8	6.3	11	15.2	9.8	3.2	6.7	1	5.3	5.3	-1.3	2.2	8	2.7	2.3	5	15.6	5.5	12.3	14.4	12	18.3	19.4	14.3	14.4	15.1	15.2	15.5	16.4	12.2	12.4	14.3	14.6	15.7	15.3	15.3	16.2	14.1	13.2	16.4	16	20	20.2	21.7	20.1	19.5	17.7	19.6	24.3	18.6	18.1	22.8	20	22.3	19.3	17.4	14.5	19.6	19	19.7	22.7	19.8	16.5	17	18	17.6	18	20.5	20.9	20.2	17.5	19.3	19.7	20.6	19.1	18.7	18.1	19.9	22.8	22.3	21.8	20.3	20.6	18.6	18.3	20.5	17.9	15.2	18.7	20	20.5	20.3	19.7	21	23.2	21.6	19.8	18.8	23.7	18.7	20.8	20	20.6	19.2	17.8	22.5	23.3	20.2	18.9	19.9	14.1	16.8	19.6	16.9	19.1	14.1	20.7	16.2	12	14.4	18.5	12.8	15	16.9	14.7	16	18.8	16.1	14.8	9.4	15.3	14.9	7.7	5.2	7.1	12.4	10.2	6	5.7	12.7	12.5	10.4	10.7	10.8	11.8	13.9	14.1	6.9	2.7	10.6	7.2	4.4	5.4	7.4	10.2	8.9	6.7	1.4	8.7	14.4	8.5	15.8	8.3	3.9	5.8	2.2	5.4	5.5	2.9	5.1	10.5	10.6	11.3	7.6	10	7.8	4.8	0.4	2.9	-0.2	2.8	1.6	7.8	8.3	0.7	-1.9	-0.2	0.7	0.1	-0.4	-0.9	3	-4.8	-3.8	-2	3.2	5.7	0.7	6.2	-1.1	0.5	2.2	1.8	2.3	-2.3	-1.3	-7.6	-6.4	-1.5	1.4	3.3	3.1	-3.8	-2.3	0.4	-4.3	3.8	-4.7	-5.4	-6.5	-3	-5.5	-6.1	-0.7	-6.7	-8.4	-6.1	-5.9	-3	1.6	7.9	0	-2.5	-3.4	-9	-4.4	-4.3	-2.8	-4.6	-5	-7.2	-10.1	-8	-7.6	-3.9	-6	-6.3	-9.3	-1.8	9.8	-1.2	-4	-4.6	-0.3	-0.2	-3.6	-9	-11	-8.1	-1	-5	-4.8	0	0	16.6	3.2	9.8	0	0.6	0	19.3	57	16.2	0.5	13.4	5.4	0	0	2.6	0.9	0	38.2	0.9	0	0	0	0.2	10.5	0	0	4	0.6	0.1	0.1	6.1	0	1.4	0.7	2.6	0	27.2	0.6	0.2	8	0	0	17.6	0.8	17.6	45.5	0	0	0.1	0	5.8	5.8	0	0	0	0	16.1	0.7	0.2	0	0	0	0	22.7	5.9	0.2	0	3	2.2	0	0	0	0	0	0	0	8.9	0	0	0	0	0	0.8	0	0	0	0	0	1.6	1.2	0	0	0	0.6	2.8	18.4	39.6	0	0.7	0	0	0	0	0	0.7	3.5	0	0	0.3	0	0	6.8	3.2	0	0	0	0	0	0	0	4.5	22.1	0	0	0	0	13.6	15.2	0	0	0	0	0	0	0	54.9	0	0.2	0	0	1.7	0	2.5	6.1	0	0	0	0.2	0.3	0	0	4.4	25	0	0.1	1.8	0	0	0	0	0	0	0	1.6	15.2	0	0	0	0	0	0	0	0.1	0	0	0	20.9	0	0	0	0	0	19.9	0.2	0	0	0	0	0	0	4.9	3.5	0	0	0	1	0	0	0	0	0	0.1	0	0	0	0	0	0	0	0	0	0	0	0	0.4	0	0.3	0	0	0	0	0	0	0	0	0	0	0	0	0	0	5.3	10.9	0	0	9.1	0	0	0	0	0.3	6.3	0	0	13.2	10.6	16.4	15.7	16.5	19.5	17.4	15.2	16.4	16.8	17.8	17.8	17.1	14.2	15.6	16.2	17	17.6	16.3	17.5	18.9	14.7	16.8	18.1	20	22.7	19.4	19.3	22.2	21.3	20	20.4	21.7	22.1	20.9	21.4	21.7	19.1	20.9	19.8	18.3	19.6	19.9	21.7	21.6	22.6	19.2	20.4	21.5	21.1	22.2	24.4	25.5	23	23.5	23.7	23.5	22.5	22.2	22	22.3	21.3	20.6	20.3	21.5	22.2	23.9	21.1	23.1	23	21.4	18.9	22	22.1	22.2	21.5	21.8	22.5	22.7	22.4	22.7	20.9	22.2	21.3	22.8	22.4	22	19.9	20.2	20.7	22.3	22.2	21.9	20	17.5	19.8	21.5	20.7	20	17.9	20.3	16.5	15.2	17.4	18.9	15.4	16.9	17.9	18.2	18.4	19.5	15.4	12.9	13.7	15.6	14.9	10.8	10	11.3	12	9.9	9.3	10.2	14	16	12	12.3	11.8	13.6	16.2	13.3	9.3	10.1	11.9	10.5	9.4	9.7	11.1	12.7	10.3	8.3	9.3	11.5	13	13.5	14.4	8.4	7.6	7.6	7.4	9.7	9.6	9.4	9.9	12.2	12.9	9.8	11.6	12.6	9.4	8.6	7.4	7.4	6.6	8.1	9.1	11.2	9.8	6.2	5.5	6.7	6.9	7.2	6.7	7	6	5.1	5.4	7	9.6	8.4	6.4	7.2	5.7	7.1	5.7	5.2	5.4	5.4	4.4	4.1	4.5	6.2	8.1	7	6	6.1	7.5	5.1	6.2	6	5	4.8	4.5	5.1	4.4	4.7	5.3	3.4	3.4	3.9	4.4	5.1	7.3	7.9	5.2	3	3.3	3.3	5.4	4.4	5.1	4.5	4.4	3.7	3.4	3.6	4.4	4	3.8	3.5	3.7	5.1	10.6	6.4	4.2	4.6	5.6	6	4.3	2.8	2.9	3.9	5.4	4.1	4.2	4.87	6.13	6.84	3.68	7.03	6.78	9.04	3.93	5.3	1.15	1.09	3.9	1.08	1.27	4.53	4.83	4.03	4.51	4.47	2.63	5.66	5.3	4.5	3.47	7.59	3.26	10.98	14.11	8.36	7.48	5.96	11.47	10.17	5.49	10.21	11.43	10.17	11.64	2.48	2.87	6.57	8.49	7.19	9.79	10.65	3.68	5.82	1.3	5.1	7.68	8.54	5.26	5.06	2.49	6.16	7.23	7.06	8.61	6.23	5.92	5.96	9.63	13.21	15.14	12.71	8	6.3	4.54	7.1	7.38	5.04	8.19	6.78	7.92	8.18	9.43	8.4	9.56	5.91	9.28	8.98	12.12	10.82	8	5.81	6.03	5.59	9.76	8.58	10.6	9.95	6.93	6.02	8.09	8.62	7.13	3.83	5.74	2.67	8.54	8.48	7.17	6.5	7.32	5.82	5.37	5.49	1.97	4.89	6.47	3.03	5.37	5.75	6.3	4.15	3.05	5.08	4.78	4.38	6.07	7.82	4.82	6.53	2.51	1.95	5.95	4	5.58	4.01	1.07	2.69	4.36	4.21	4.19	3.34	3.9	4.23	2.65	2.08	3.45	3.98	4.18	5.55	3.83	5.27	2.33	3.88	3.65	3.96	3.85	1.94	2.68	3.04	4.5	0.84	2.18	4.32	2.06	2.28	2.88	2.65	2.83	2.62	2.82	2.13	2.62	0.83	6.5	3.02	2.13	4.03	3.83	2.22	2.65	2.75	2.31	2.11	2.07	0.8	1.27	2.85	5.47	4.75	2.38	0.48	3.78	3.4	4.28	1.71	1.49	1.58	1.93	0.86	0.56	3.87	2.97	3.25	4.78	1.91	3.22	2.02	1.47	1.63	2.76	2.01	1.49	3.15	2.78	2.03	1.5	3.52	2.26	3.87	6.18	3.05	2.27	3.11	2.5	3.81	1.97	1.84	1.96	1.35	1.19	1.54	1.5	1.95	1.32	2.15	1.67	1.89	1.69	4.58	3.99	0.66	1.73	2.11	0.6	1.16	2.51	1.54	1.34	2.39	0.84	1.49	1.73	66	70	69	84	73	76	67	80	77	93	93	84	93	92	77	78	83	80	79	87	81	73	82	86	76	89	64	60	73	76	78	68	69	81	70	67	68	62	87	84	76	71	76	71	68	83	79	94	82	75	73	83	83	91	81	78	78	72	76	79	78	71	64	58	63	73	78	83	78	77	81	72	78	75	73	70	73	72	81	70	73	68	68	74	80	79	80	69	73	66	70	80	79	72	69	76	88	81	86	71	71	73	70	74	73	76	76	90	80	77	86	74	69	71	78	81	71	69	75	65	57	67	64	84	87	70	75	70	78	95	78	71	72	74	77	72	73	81	86	73	69	73	70	77	75	83	67	69	64	70	85	79	76	71	93	88	70	85	84	76	76	77	74	72	80	79	93	63	67	73	65	65	77	74	74	69	74	75	88	88	76	62	57	68	92	63	62	55	76	74	73	73	89	95	68	67	74	61	70	68	71	78	76	67	70	72	65	64	63	69	51	68	62	55	70	67	50	57	57	69	75	68	74	79	69	71	67	76	63	74	64	71	55	72	84	70	67	91	86	62	64	72	68	87	72	68	41	35	47	56	41	57	49	67	63	75	86	66	83	88	55	60	58	61	61	68	61	56	62	61	51	70	54	39	56	46	58	48	49	56	45	44	45	45	56	57	50	49	59	47	51	61	56	84	63	48	53	69	65	80	55	51	52	51	48	54	56	51	45	40	48	43	49	68	56	47	47	40	48	51	48	51	53	56	66	62	49	34	47	49	54	57	55	36	52	49	44	57	56	43	38	48	52	52	65	46	56	32	42	49	54	46	54	82	55	50	70	47	45	47	61	50	36	37	48	48	29	39	29	60	67	37	54	43	60	87	51	29	42	44	45	33	47	60	62	50	41	43	54	55	47	68	53	48	39	35	67	46	42	39	79	73	37	69	56	51	48	43	45	37	61	43	88	41	30	40	39	35	45	36	49	41	35	46	69	62	44	25	32	40	87	35	43	48	40	47	42	33	80	86	36	36	43	36	48	45	54	45	42	25	40	47	38	29	35	42	43	36	35	38	49	44	33	21	12	43	37	55	60	57	46	45	32	51	44	45	45	41	27	61	73	53	47	77	64	39	39	44	38	73	59	48	4.44	3.76	5.04	1.13	3.31	4.44	5.87	1.35	1.35	0.53	0.98	1.73	0.83	0.68	1.43	1.43	1.13	1.58	0.98	0.68	5.41	2.33	0.83	1.05	1.2	1.5	5.79	4.74	1.5	1.96	1.28	4.06	3.83	1.35	2.41	3.31	2.71	4.14	1.05	1.5	1.2	2.41	2.48	4.59	5.49	2.41	1.05	1.5	0.98	1.2	1.58	0.98	0.98	1.13	1.58	1.65	1.8	1.58	1.2	1.2	1.28	3.01	4.59	4.66	2.11	1.28	0.98	0.98	1.13	1.5	1.5	1.28	1.5	1.43	1.5	1.2	1.5	3.61	3.76	5.04	1.28	3.08	3.61	1.13	0.75	1.28	1.58	1.35	1.5	3.99	3.31	2.56	1.05	1.73	1.2	1.43	0.98	1.88	1.5	2.33	4.21	1.58	1.43	1.13	1.73	1.65	1.2	0.68	1.05	0.9	0.98	0.98	1.65	2.26	3.16	1.13	1.58	1.28	0.98	2.86	1.58	1.96	2.18	1.58	0.75	1.13	0.68	1.05	0.75	0.45	2.33	1.65	0.9	1.88	0.83	1.73	1.35	0.83	1.43	2.33	2.18	2.11	3.16	2.71	3.76	3.08	3.23	2.18	3.16	1.65	0.68	1.05	1.05	1.05	0.53	1.73	2.33	0.45	1.43	1.8	1.5	1.13	1.73	1.2	0.6	1.35	0.6	4.51	1.73	1.58	3.91	1.2	1.05	0.98	0.9	2.33	0.98	0.75	0.68	0.68	0.98	2.63	3.83	0.98	0.9	3.83	3.46	5.56	1.28	1.2	1.35	0.98	0.53	0.6	1.73	1.8	2.63	3.23	2.03	3.91	2.33	1.05	1.05	1.58	1.88	0.9	2.03	3.68	1.28	1.28	4.89	1.2	2.63	5.19	1.96	3.76	5.34	1.5	3.46	2.03	0.9	1.88	1.58	0.75	2.26	0.98	1.13	1.88	1.88	1.88	1.58	0.98	4.44	4.96	2.93	2.33	1.2	0.3	0.68	3.53	1.5	1.58	1.88	1.28	1.5	1.13	8.12	8.12	9.25	2.86	7.37	7.74	8.27	3.01	4.51	4.74	4.74	4.66	3.23	2.63	3.76	3.99	3.23	5.41	2.86	2.78	11.13	4.51	1.65	4.29	3.53	5.64	8.65	8.27	3.99	5.11	3.16	7.29	7.52	5.04	6.02	6.54	5.87	6.24	3.99	5.64	4.51	5.41	5.49	7.29	7.9	7.14	2.86	3.53	2.86	2.86	5.87	2.41	2.48	4.66	3.91	3.99	3.99	4.36	6.39	3.53	5.11	5.87	6.92	6.54	3.99	6.39	4.29	2.26	3.16	4.89	5.04	6.24	3.91	3.38	3.91	2.78	4.36	6.92	6.54	7.52	3.99	6.62	6.54	3.53	3.01	3.76	4.89	3.53	4.36	5.04	6.54	6.54	3.53	4.29	3.53	4.74	3.61	4.89	4.89	5.04	8.12	6.02	3.61	4.74	4.36	3.99	3.38	1.88	3.38	2.41	3.38	2.26	3.99	5.04	5.64	4.29	5.41	3.91	3.01	6.24	4.36	5.79	5.64	4.51	2.48	2.86	2.03	3.23	1.88	1.65	4.74	4.66	2.03	5.41	2.26	4.89	3.01	2.78	4.89	5.26	5.26	5.79	6.99	6.02	7.14	6.62	4.74	4.89	5.49	6.39	2.48	3.16	2.26	2.26	3.16	3.99	3.91	1.28	4.14	4.29	3.76	2.78	3.91	3.16	2.11	4.51	1.88	7.9	4.36	4.14	8.27	3.23	2.86	2.26	3.01	4.36	2.11	2.03	2.03	1.88	2.41	7.9	6.54	2.26	2.78	7.67	6.39	8.12	3.76	3.23	3.16	3.91	1.65	2.48	4.29	5.41	7.37	7.9	4.51	7.52	5.11	2.41	2.41	5.79	4.36	2.11	6.77	6.99	2.63	3.38	6.99	4.29	6.24	7.74	5.49	9.02	7.52	4.89	8.87	5.49	2.03	3.99	2.86	2.11	4.66	2.26	2.26	5.41	3.91	4.14	4.29	2.48	8.05	7.37	5.11	5.04	3.99	1.5	3.16	6.77	3.99	3.91	5.87	3.91	3.76	3.38	8	3	4.6	4.3	11.4	4.1	3.4	0	4.2	0	0	2.3	0	0	8.1	4.8	2.8	0.2	1.9	0	5	3.5	0.8	0	8.5	4.3	8.9	11.3	8.2	7.1	3.4	2.8	6.7	7.2	9.9	9.2	8	5.5	0.2	4.1	7.3	5.9	1.1	8.6	2.8	4.3	2.3	0	0	12.5	8.3	2.8	4	0	9.6	11.4	11	9.7	6.9	8.5	9.1	2.2	10.9	11	11.6	11.1	9.5	1.6	8.7	9.4	5.7	11.1	10.5	7.8	8.2	8.8	7.3	6.4	0	4.4	10.2	10.5	7.8	8	1.4	3	3.7	9.6	4	2.5	6.5	3.5	3.3	10	11.8	4.1	3.4	4	1.6	9.9	3.5	5.3	10.5	5.9	1.9	9.4	5.7	0	7.7	7.3	0.5	3.7	5.2	8	1.8	2.7	5.9	8	4.4	0.7	9.6	10.2	9.9	0	0.8	9.3	3.8	9.6	2.5	0	7	10.4	10.6	10	2.2	10.3	8.1	2.5	2.2	6	10.2	8.4	0.9	1.1	6.8	0	1.7	2.1	10.2	6.8	0.7	4.7	8.6	8.3	0	0.2	4.1	0	3.6	3.8	7.6	8.9	6.4	9.3	0	7.3	0	5.2	9.4	8.7	1.1	9.4	9.2	7.8	4.1	7.1	8.8	5.4	0	3	8	8.3	4.2	8.6	0	7.2	5.1	3.4	6	1.1	8.8	8.3	0	0	8	8.5	6.6	5.6	7.9	1.4	3.7	8.4	8.5	7.9	7.6	7.8	6.8	6	8.5	8.8	2.2	6.9	8.1	6.1	3.6	4.1	7.6	8.4	8.1	8.3	7.2	2.8	0	3.7	6.2	7.6	8.6	8.1	7.7	4.2	8.5	8.3	0.9	1.5	0	5.8	8.1	0	2	6.4	1.5	8.7	8.1	0	3.2	7.1	229.8	139	168.3	163	292.4	159.6	147	54.3	161.9	54.4	54.5	127.6	54.6	54.7	233.5	173.5	137.1	89.8	120.8	54.9	177.4	150.1	100.9	55	241.3	164.8	248.6	292.3	235.8	215.7	148.3	137.4	208.4	217.4	266.5	253.7	231.8	186.2	89.7	160.6	218.7	193.1	105.8	242	136.5	163.6	127.2	54.3	54.3	311.8	235.5	135.6	157.2	53.9	258.2	290.6	283.1	259.3	208.5	237.1	247.7	122.9	279.6	281.1	291.5	282.2	253	110.7	238	250.2	183.5	279.8	268.7	220	226.7	237	209.8	193.4	50.5	157.1	259.5	264.3	216	219	102.2	130	141.9	245	146.3	119.6	189	136.2	132.2	248	278.4	144.6	132	141.8	100.1	241.8	131.7	161.8	249.5	170.7	102.5	228.4	165.3	44	197.3	189.9	76.2	128.7	152.8	198.1	95.7	109.8	161.3	194.5	135.5	75.2	217.3	225.8	219.9	39.6	74.3	207.2	120.2	209.7	98.6	37.8	166.3	217.3	219.1	208.8	90.2	210.8	176.8	92.7	87.6	142.7	203.1	175.7	66.3	68.6	149.5	33.1	75.5	80.5	192.9	144.4	59.3	113.6	166	160.8	30.5	50.1	101.5	29.6	93.4	95.3	144	159.7	126.5	162.6	27.8	135.1	27.2	107.1	158.3	148.6	54.7	155.1	151.6	133.8	88.8	123.7	143	102.2	24.5	73	130.2	132.9	85.3	134.7	23.4	117.5	93.3	73.9	102.3	47.6	132	126	22.2	22.1	121.1	126	105.1	94	118.3	48.6	72.9	122.6	123.3	116.7	113.3	115.2	104.5	96	122.1	125.2	55.9	105.2	117.8	96.8	70.6	75.9	112.8	121.3	118.4	120.7	109.3	63	21.3	72.9	99.7	115	126.1	121.2	117.3	79.9	127	125.3	44.9	51.7	22.6	100	126.2	23	58.9	109.1	54	136.7	130.6	24.1	75.3	121.4	5.388	4.357	5.551	2.804	6.722	5.071	6.513	1.544	3.244	0.823	0.913	2.673	0.877	0.842	4.145	3.356	2.572	2.214	2.343	1.106	5.363	3.527	2.025	1.368	4.921	3.177	8.851	9.896	5.26	5.005	3.23	5.948	6.617	4.356	6.707	7.394	6.312	6.883	1.698	2.923	4.31	5.059	3.432	7.539	6.52	3.529	2.75	1.063	1.599	6.181	5.318	2.861	3.209	1.228	5.345	6.168	6.077	5.738	4.223	4.638	4.881	4.519	9.205	9.853	7.368	5.783	4.9	2.28	4.816	5.305	3.707	5.569	5.459	4.783	4.988	5.111	4.722	5.964	2.702	6.038	5.516	7.437	6.655	4.504	2.227	2.926	3.16	5.283	3.671	5.248	5.749	3.773	2.805	5.279	5.347	3.314	2.402	3.25	1.886	5.534	4.893	3.555	4.505	3.423	2.588	4.085	3.05	0.813	3.34	3.396	1.438	2.377	3.047	4.081	2.578	1.78	2.879	2.974	2.134	2.869	4.063	3.638	4.184	1.032	1.064	3.265	1.73	3.143	1.577	0.511	2.546	3.145	2.758	3.208	1.338	2.947	2.495	1.216	1.249	2.354	2.986	2.756	2.661	1.894	3.557	1.169	2.245	1.794	3.191	2.058	0.714	1.316	1.791	2.044	0.335	0.937	2.087	0.504	1.176	1.409	1.569	1.549	1.468	1.547	0.535	1.395	0.288	3.846	1.716	1.311	2.4	1.645	1.193	1.136	0.906	1.392	1.005	0.741	0.245	0.473	1.109	2.581	2.66	0.97	0.178	2.435	2.031	3.345	0.718	0.522	0.8	0.763	0.213	0.155	1.462	1.274	1.571	2.273	0.968	1.873	0.915	0.613	0.65	1.088	0.923	0.548	1.322	1.705	0.816	0.671	2.653	0.782	1.838	3.894	1.065	1.425	2.81	1.028	2.349	0.969	0.614	0.784	0.515	0.359	0.847	0.59	0.787	0.753	1.044	0.781	0.923	0.695	2.941	2.356	0.386	0.987	0.901	0.151	0.36	1.75	0.673	0.844	1.276	0.328	0.692	0.831	14.12429428	14.14480031	14.16466009	14.18386088	14.20239015	14.22023562	14.23738528	14.25382744	14.26955073	14.28454414	14.29879705	14.31229923	14.32504092	14.33701279	14.34820602	14.35861229	14.36822381	14.37703335	14.38503423	14.3922204	14.39858638	14.40412734	14.40883908	14.41271803	14.41576131	14.4179667	14.41933263	14.41985825	14.41954335	14.41838845	14.4163947	14.41356396	14.40989877	14.4054023	14.40007842	14.3939316	14.38696699	14.37919032	14.37060794	14.3612268	14.35105438	14.34009873	14.32836843	14.31587254	14.30262062	14.28862266	14.27388911	14.25843079	14.24225891	14.22538503	14.20782104	14.18957909	14.17067164	14.15111137	14.13091115	14.11008408	14.08864337	14.06660241	14.04397466	14.02077368	13.99701307	13.97270649	13.94786758	13.92250998	13.89664732	13.87029315	13.84346094	13.8161641	13.78841592	13.76022955	13.73161803	13.70259422	13.67317083	13.64336039	13.61317524	13.58262752	13.55172917	13.52049189	13.48892719	13.45704634	13.42486037	13.39238007	13.359616	13.32657848	13.29327757	13.25972309	13.22592463	13.19189151	13.15763283	13.12315743	13.08847391	13.05359066	13.01851581	12.98325727	12.94782274	12.91221968	12.87645536	12.84053684	12.80447097	12.76826441	12.73192364	12.69545498	12.65886454	12.6221583	12.58534209	12.54842157	12.5114023	12.47428967	12.43708901	12.39980548	12.36244419	12.32501016	12.28750829	12.24994347	12.21232049	12.17464411	12.13691906	12.09915003	12.06134171	12.02349876	11.98562588	11.94772777	11.90980915	11.87187478	11.83392949	11.79597816	11.75802572	11.72007722	11.68213776	11.6442126	11.60630705	11.5684266	11.53057684	11.49276354	11.45499258	11.41727006	11.37960223	11.34199553	11.3044566	11.26699229	11.22960967	11.19231603	11.15511891	11.11802607	11.08104556	11.04418565	11.00745491	10.97086218	10.93441658	10.89812752	10.86200471	10.82605815	10.79029818	10.7547354	10.71938076	10.68424553	10.64934126	10.61467987	10.58027356	10.54613487	10.51227665	10.47871206	10.44545457	10.41251798	10.37991636	10.34766407	10.31577578	10.28426642	10.25315116	10.22244546	10.19216499	10.16232563	10.13294349	10.10403485	10.07561614	10.04770396	10.02031502	9.993466108	9.967174109	9.941455937	9.916328523	9.891808783	9.867913588	9.84465973	9.822063892	9.80014261	9.778912242	9.758388931	9.738588567	9.719526751	9.701218761	9.683679511	9.666923515	9.650964849	9.635817118	9.621493414	9.608006283	9.595367692	9.583588993	9.572680891	9.56265341	9.553515871	9.545276855	9.537944184	9.531524893	9.526025212	9.52145054	9.517805438	9.515093604	9.513317872	9.512480192	9.512581633	9.513622374	9.515601708	9.518518039	9.522368892	9.527150918	9.532859904	9.539490792	9.547037687	9.555493882	9.564851874	9.575103391	9.586239415	9.598250209	9.611125348	9.624853747	9.639423694	9.654822885	9.671038455	9.688057016	9.705864693	9.72444716	9.743789675	9.763877121	9.784694041	9.806224674	9.828452996	9.851362749	9.874937486	9.899160598	9.924015354	9.949484929	9.975552443	10.00220098	10.02941365
445	F25_ES	F25	1963	V034	28.9	70	30.42	NA	61	132	75_16.7_1	2.4_NA_8	15.9	14.7	19.9	17	20.1	21.9	22	16.8	18.8	15.8	16.6	18.8	16	13.5	17.6	18.3	18.3	19.1	18.1	17.6	20.8	17.5	18.5	18.7	22.7	21.7	24.3	25.9	24.4	23.4	21.7	25.1	25.1	22.7	24.7	25.6	25.1	24.5	20	19.5	21	23	22.4	24.9	25.3	21.9	21.1	18.8	22.1	23.4	24.5	23.9	24.4	21.4	23.9	24.6	24.4	24.7	23.2	22.9	23.1	24.6	26.1	26.9	26.3	24.2	24.2	21.5	24.2	24.3	22	22.4	23.4	24.1	24.3	24.6	24.2	25.2	23.3	25	25	25.7	25.7	23.7	23.3	23.2	22.7	23.9	23.4	24.8	25.3	23.6	22.9	23	21.8	22.3	21.3	22	19.5	22	23.4	20.2	18.8	20.9	20.9	18.1	19.3	17.4	19.8	21	19.4	18.1	16.4	17.5	17.3	15.8	13.9	12.8	13.7	15.9	15.6	12.1	14.7	14.5	15.8	15.8	14.3	15.3	15.5	15.2	14	11.6	12.3	14.1	11.8	11.2	11.9	11.7	12.8	11.7	10	11.4	15	14.8	16.5	14.7	10	8.7	9.1	8.7	9.2	10	10.2	12.4	10.9	13.1	12.1	11.6	12.9	10	8.7	7.3	7	6.1	7.3	9.3	9.7	14.3	5.8	3.1	8	8	6.1	6	6.6	4.3	2.3	2.8	3.4	8.2	8.7	9.5	9.6	3.9	3	6.2	4.8	6.5	2.1	-0.5	-1	0.7	2	4.9	8.2	5.4	6	10	1.9	6.1	3.8	0.8	0.7	2.4	2.1	-0.5	3.5	3.9	-1.6	-3	2.7	1.2	5.4	11.4	8.3	2.8	0	-0.7	2.1	2.6	0.3	2	-0.6	-1.2	-2.1	-3	-1.3	-0.9	0.1	-1.5	-1.7	-1.7	6.5	12.6	2	-0.4	1.3	0.2	2.2	1.5	-4.6	-4.9	0.4	0.3	-1.2	-0.4	24.8	22.4	26.6	22.4	27.5	25.8	26.8	20.4	23.2	19.5	18.1	24.9	18.2	14.4	24.8	24.3	23.4	21.5	21	22.2	24.8	22.3	22.4	23.4	29.4	25.8	28.1	31.5	30.3	29.8	26.7	29.5	30.7	29.3	31.6	30.9	31.6	29.2	25.7	26.1	27.9	28.2	26.4	29.8	29	26.6	26.5	21.8	27.3	30.2	30	27.9	28.7	23.5	32.1	31.8	30.7	31.1	31.1	29.2	29.8	29.4	31.6	32	32	32.9	31.7	25	30.2	31.5	30.6	30.8	30.9	30.6	30.9	30.6	29.8	29.8	26.1	28	31.5	33	32.2	30.6	26.9	28.8	28.4	31.2	28.4	27.9	31.7	29	28.7	30.9	31.3	28.6	28	27.6	23.4	29.1	28.3	28.1	26.8	27.8	25.6	25.8	26.4	19.3	26.3	26.9	22.8	22.3	23	24.6	21.6	22.4	23.8	22.5	20	20.3	23.6	19	22.8	16.4	21.2	24.1	20.1	21.9	19.9	16.2	19.8	21.7	22.6	21.3	17.8	20.8	19.9	15.9	19.2	17	16.8	20.1	19	19.7	23.6	18.2	13.6	13.9	16.5	17.8	13.3	16.9	18.8	19.7	11.9	17	18.2	14.4	19.7	16.4	15.9	15.8	13.9	14.4	10.8	18	11.1	20.2	13	10.6	13.1	17.3	15.1	16.7	12.8	10.2	11.8	9.8	6.4	15.4	15.6	16.6	15.4	10.2	5.1	11.8	8.5	9.6	9.2	3.9	6.9	9.3	3.3	6.5	14.6	11.8	14.1	16.4	6.1	10.8	9.8	9.4	9.8	11.5	7.8	6.6	9.7	10.1	5.3	4.6	5.7	9.4	12.4	15.2	14.3	8.4	3.8	6	14.3	8.4	9.3	6.6	2	4.5	2.8	3.5	8.8	6.9	3.7	4	4.8	6.3	11	15.2	9.8	3.2	6.7	1	5.3	5.3	-1.3	2.2	8	2.7	2.3	5	15.6	5.5	12.3	14.4	12	18.3	19.4	14.3	14.4	15.1	15.2	15.5	16.4	12.2	12.4	14.3	14.6	15.7	15.3	15.3	16.2	14.1	13.2	16.4	16	20	20.2	21.7	20.1	19.5	17.7	19.6	24.3	18.6	18.1	22.8	20	22.3	19.3	17.4	14.5	19.6	19	19.7	22.7	19.8	16.5	17	18	17.6	18	20.5	20.9	20.2	17.5	19.3	19.7	20.6	19.1	18.7	18.1	19.9	22.8	22.3	21.8	20.3	20.6	18.6	18.3	20.5	17.9	15.2	18.7	20	20.5	20.3	19.7	21	23.2	21.6	19.8	18.8	23.7	18.7	20.8	20	20.6	19.2	17.8	22.5	23.3	20.2	18.9	19.9	14.1	16.8	19.6	16.9	19.1	14.1	20.7	16.2	12	14.4	18.5	12.8	15	16.9	14.7	16	18.8	16.1	14.8	9.4	15.3	14.9	7.7	5.2	7.1	12.4	10.2	6	5.7	12.7	12.5	10.4	10.7	10.8	11.8	13.9	14.1	6.9	2.7	10.6	7.2	4.4	5.4	7.4	10.2	8.9	6.7	1.4	8.7	14.4	8.5	15.8	8.3	3.9	5.8	2.2	5.4	5.5	2.9	5.1	10.5	10.6	11.3	7.6	10	7.8	4.8	0.4	2.9	-0.2	2.8	1.6	7.8	8.3	0.7	-1.9	-0.2	0.7	0.1	-0.4	-0.9	3	-4.8	-3.8	-2	3.2	5.7	0.7	6.2	-1.1	0.5	2.2	1.8	2.3	-2.3	-1.3	-7.6	-6.4	-1.5	1.4	3.3	3.1	-3.8	-2.3	0.4	-4.3	3.8	-4.7	-5.4	-6.5	-3	-5.5	-6.1	-0.7	-6.7	-8.4	-6.1	-5.9	-3	1.6	7.9	0	-2.5	-3.4	-9	-4.4	-4.3	-2.8	-4.6	-5	-7.2	-10.1	-8	-7.6	-3.9	-6	-6.3	-9.3	-1.8	9.8	-1.2	-4	-4.6	-0.3	-0.2	-3.6	-9	-11	-8.1	-1	-5	-4.8	0	0	16.6	3.2	9.8	0	0.6	0	19.3	57	16.2	0.5	13.4	5.4	0	0	2.6	0.9	0	38.2	0.9	0	0	0	0.2	10.5	0	0	4	0.6	0.1	0.1	6.1	0	1.4	0.7	2.6	0	27.2	0.6	0.2	8	0	0	17.6	0.8	17.6	45.5	0	0	0.1	0	5.8	5.8	0	0	0	0	16.1	0.7	0.2	0	0	0	0	22.7	5.9	0.2	0	3	2.2	0	0	0	0	0	0	0	8.9	0	0	0	0	0	0.8	0	0	0	0	0	1.6	1.2	0	0	0	0.6	2.8	18.4	39.6	0	0.7	0	0	0	0	0	0.7	3.5	0	0	0.3	0	0	6.8	3.2	0	0	0	0	0	0	0	4.5	22.1	0	0	0	0	13.6	15.2	0	0	0	0	0	0	0	54.9	0	0.2	0	0	1.7	0	2.5	6.1	0	0	0	0.2	0.3	0	0	4.4	25	0	0.1	1.8	0	0	0	0	0	0	0	1.6	15.2	0	0	0	0	0	0	0	0.1	0	0	0	20.9	0	0	0	0	0	19.9	0.2	0	0	0	0	0	0	4.9	3.5	0	0	0	1	0	0	0	0	0	0.1	0	0	0	0	0	0	0	0	0	0	0	0	0.4	0	0.3	0	0	0	0	0	0	0	0	0	0	0	0	0	0	5.3	10.9	0	0	9.1	0	0	0	0	0.3	6.3	0	0	13.2	10.6	16.4	15.7	16.5	19.5	17.4	15.2	16.4	16.8	17.8	17.8	17.1	14.2	15.6	16.2	17	17.6	16.3	17.5	18.9	14.7	16.8	18.1	20	22.7	19.4	19.3	22.2	21.3	20	20.4	21.7	22.1	20.9	21.4	21.7	19.1	20.9	19.8	18.3	19.6	19.9	21.7	21.6	22.6	19.2	20.4	21.5	21.1	22.2	24.4	25.5	23	23.5	23.7	23.5	22.5	22.2	22	22.3	21.3	20.6	20.3	21.5	22.2	23.9	21.1	23.1	23	21.4	18.9	22	22.1	22.2	21.5	21.8	22.5	22.7	22.4	22.7	20.9	22.2	21.3	22.8	22.4	22	19.9	20.2	20.7	22.3	22.2	21.9	20	17.5	19.8	21.5	20.7	20	17.9	20.3	16.5	15.2	17.4	18.9	15.4	16.9	17.9	18.2	18.4	19.5	15.4	12.9	13.7	15.6	14.9	10.8	10	11.3	12	9.9	9.3	10.2	14	16	12	12.3	11.8	13.6	16.2	13.3	9.3	10.1	11.9	10.5	9.4	9.7	11.1	12.7	10.3	8.3	9.3	11.5	13	13.5	14.4	8.4	7.6	7.6	7.4	9.7	9.6	9.4	9.9	12.2	12.9	9.8	11.6	12.6	9.4	8.6	7.4	7.4	6.6	8.1	9.1	11.2	9.8	6.2	5.5	6.7	6.9	7.2	6.7	7	6	5.1	5.4	7	9.6	8.4	6.4	7.2	5.7	7.1	5.7	5.2	5.4	5.4	4.4	4.1	4.5	6.2	8.1	7	6	6.1	7.5	5.1	6.2	6	5	4.8	4.5	5.1	4.4	4.7	5.3	3.4	3.4	3.9	4.4	5.1	7.3	7.9	5.2	3	3.3	3.3	5.4	4.4	5.1	4.5	4.4	3.7	3.4	3.6	4.4	4	3.8	3.5	3.7	5.1	10.6	6.4	4.2	4.6	5.6	6	4.3	2.8	2.9	3.9	5.4	4.1	4.2	4.87	6.13	6.84	3.68	7.03	6.78	9.04	3.93	5.3	1.15	1.09	3.9	1.08	1.27	4.53	4.83	4.03	4.51	4.47	2.63	5.66	5.3	4.5	3.47	7.59	3.26	10.98	14.11	8.36	7.48	5.96	11.47	10.17	5.49	10.21	11.43	10.17	11.64	2.48	2.87	6.57	8.49	7.19	9.79	10.65	3.68	5.82	1.3	5.1	7.68	8.54	5.26	5.06	2.49	6.16	7.23	7.06	8.61	6.23	5.92	5.96	9.63	13.21	15.14	12.71	8	6.3	4.54	7.1	7.38	5.04	8.19	6.78	7.92	8.18	9.43	8.4	9.56	5.91	9.28	8.98	12.12	10.82	8	5.81	6.03	5.59	9.76	8.58	10.6	9.95	6.93	6.02	8.09	8.62	7.13	3.83	5.74	2.67	8.54	8.48	7.17	6.5	7.32	5.82	5.37	5.49	1.97	4.89	6.47	3.03	5.37	5.75	6.3	4.15	3.05	5.08	4.78	4.38	6.07	7.82	4.82	6.53	2.51	1.95	5.95	4	5.58	4.01	1.07	2.69	4.36	4.21	4.19	3.34	3.9	4.23	2.65	2.08	3.45	3.98	4.18	5.55	3.83	5.27	2.33	3.88	3.65	3.96	3.85	1.94	2.68	3.04	4.5	0.84	2.18	4.32	2.06	2.28	2.88	2.65	2.83	2.62	2.82	2.13	2.62	0.83	6.5	3.02	2.13	4.03	3.83	2.22	2.65	2.75	2.31	2.11	2.07	0.8	1.27	2.85	5.47	4.75	2.38	0.48	3.78	3.4	4.28	1.71	1.49	1.58	1.93	0.86	0.56	3.87	2.97	3.25	4.78	1.91	3.22	2.02	1.47	1.63	2.76	2.01	1.49	3.15	2.78	2.03	1.5	3.52	2.26	3.87	6.18	3.05	2.27	3.11	2.5	3.81	1.97	1.84	1.96	1.35	1.19	1.54	1.5	1.95	1.32	2.15	1.67	1.89	1.69	4.58	3.99	0.66	1.73	2.11	0.6	1.16	2.51	1.54	1.34	2.39	0.84	1.49	1.73	66	70	69	84	73	76	67	80	77	93	93	84	93	92	77	78	83	80	79	87	81	73	82	86	76	89	64	60	73	76	78	68	69	81	70	67	68	62	87	84	76	71	76	71	68	83	79	94	82	75	73	83	83	91	81	78	78	72	76	79	78	71	64	58	63	73	78	83	78	77	81	72	78	75	73	70	73	72	81	70	73	68	68	74	80	79	80	69	73	66	70	80	79	72	69	76	88	81	86	71	71	73	70	74	73	76	76	90	80	77	86	74	69	71	78	81	71	69	75	65	57	67	64	84	87	70	75	70	78	95	78	71	72	74	77	72	73	81	86	73	69	73	70	77	75	83	67	69	64	70	85	79	76	71	93	88	70	85	84	76	76	77	74	72	80	79	93	63	67	73	65	65	77	74	74	69	74	75	88	88	76	62	57	68	92	63	62	55	76	74	73	73	89	95	68	67	74	61	70	68	71	78	76	67	70	72	65	64	63	69	51	68	62	55	70	67	50	57	57	69	75	68	74	79	69	71	67	76	63	74	64	71	55	72	84	70	67	91	86	62	64	72	68	87	72	68	41	35	47	56	41	57	49	67	63	75	86	66	83	88	55	60	58	61	61	68	61	56	62	61	51	70	54	39	56	46	58	48	49	56	45	44	45	45	56	57	50	49	59	47	51	61	56	84	63	48	53	69	65	80	55	51	52	51	48	54	56	51	45	40	48	43	49	68	56	47	47	40	48	51	48	51	53	56	66	62	49	34	47	49	54	57	55	36	52	49	44	57	56	43	38	48	52	52	65	46	56	32	42	49	54	46	54	82	55	50	70	47	45	47	61	50	36	37	48	48	29	39	29	60	67	37	54	43	60	87	51	29	42	44	45	33	47	60	62	50	41	43	54	55	47	68	53	48	39	35	67	46	42	39	79	73	37	69	56	51	48	43	45	37	61	43	88	41	30	40	39	35	45	36	49	41	35	46	69	62	44	25	32	40	87	35	43	48	40	47	42	33	80	86	36	36	43	36	48	45	54	45	42	25	40	47	38	29	35	42	43	36	35	38	49	44	33	21	12	43	37	55	60	57	46	45	32	51	44	45	45	41	27	61	73	53	47	77	64	39	39	44	38	73	59	48	4.44	3.76	5.04	1.13	3.31	4.44	5.87	1.35	1.35	0.53	0.98	1.73	0.83	0.68	1.43	1.43	1.13	1.58	0.98	0.68	5.41	2.33	0.83	1.05	1.2	1.5	5.79	4.74	1.5	1.96	1.28	4.06	3.83	1.35	2.41	3.31	2.71	4.14	1.05	1.5	1.2	2.41	2.48	4.59	5.49	2.41	1.05	1.5	0.98	1.2	1.58	0.98	0.98	1.13	1.58	1.65	1.8	1.58	1.2	1.2	1.28	3.01	4.59	4.66	2.11	1.28	0.98	0.98	1.13	1.5	1.5	1.28	1.5	1.43	1.5	1.2	1.5	3.61	3.76	5.04	1.28	3.08	3.61	1.13	0.75	1.28	1.58	1.35	1.5	3.99	3.31	2.56	1.05	1.73	1.2	1.43	0.98	1.88	1.5	2.33	4.21	1.58	1.43	1.13	1.73	1.65	1.2	0.68	1.05	0.9	0.98	0.98	1.65	2.26	3.16	1.13	1.58	1.28	0.98	2.86	1.58	1.96	2.18	1.58	0.75	1.13	0.68	1.05	0.75	0.45	2.33	1.65	0.9	1.88	0.83	1.73	1.35	0.83	1.43	2.33	2.18	2.11	3.16	2.71	3.76	3.08	3.23	2.18	3.16	1.65	0.68	1.05	1.05	1.05	0.53	1.73	2.33	0.45	1.43	1.8	1.5	1.13	1.73	1.2	0.6	1.35	0.6	4.51	1.73	1.58	3.91	1.2	1.05	0.98	0.9	2.33	0.98	0.75	0.68	0.68	0.98	2.63	3.83	0.98	0.9	3.83	3.46	5.56	1.28	1.2	1.35	0.98	0.53	0.6	1.73	1.8	2.63	3.23	2.03	3.91	2.33	1.05	1.05	1.58	1.88	0.9	2.03	3.68	1.28	1.28	4.89	1.2	2.63	5.19	1.96	3.76	5.34	1.5	3.46	2.03	0.9	1.88	1.58	0.75	2.26	0.98	1.13	1.88	1.88	1.88	1.58	0.98	4.44	4.96	2.93	2.33	1.2	0.3	0.68	3.53	1.5	1.58	1.88	1.28	1.5	1.13	8.12	8.12	9.25	2.86	7.37	7.74	8.27	3.01	4.51	4.74	4.74	4.66	3.23	2.63	3.76	3.99	3.23	5.41	2.86	2.78	11.13	4.51	1.65	4.29	3.53	5.64	8.65	8.27	3.99	5.11	3.16	7.29	7.52	5.04	6.02	6.54	5.87	6.24	3.99	5.64	4.51	5.41	5.49	7.29	7.9	7.14	2.86	3.53	2.86	2.86	5.87	2.41	2.48	4.66	3.91	3.99	3.99	4.36	6.39	3.53	5.11	5.87	6.92	6.54	3.99	6.39	4.29	2.26	3.16	4.89	5.04	6.24	3.91	3.38	3.91	2.78	4.36	6.92	6.54	7.52	3.99	6.62	6.54	3.53	3.01	3.76	4.89	3.53	4.36	5.04	6.54	6.54	3.53	4.29	3.53	4.74	3.61	4.89	4.89	5.04	8.12	6.02	3.61	4.74	4.36	3.99	3.38	1.88	3.38	2.41	3.38	2.26	3.99	5.04	5.64	4.29	5.41	3.91	3.01	6.24	4.36	5.79	5.64	4.51	2.48	2.86	2.03	3.23	1.88	1.65	4.74	4.66	2.03	5.41	2.26	4.89	3.01	2.78	4.89	5.26	5.26	5.79	6.99	6.02	7.14	6.62	4.74	4.89	5.49	6.39	2.48	3.16	2.26	2.26	3.16	3.99	3.91	1.28	4.14	4.29	3.76	2.78	3.91	3.16	2.11	4.51	1.88	7.9	4.36	4.14	8.27	3.23	2.86	2.26	3.01	4.36	2.11	2.03	2.03	1.88	2.41	7.9	6.54	2.26	2.78	7.67	6.39	8.12	3.76	3.23	3.16	3.91	1.65	2.48	4.29	5.41	7.37	7.9	4.51	7.52	5.11	2.41	2.41	5.79	4.36	2.11	6.77	6.99	2.63	3.38	6.99	4.29	6.24	7.74	5.49	9.02	7.52	4.89	8.87	5.49	2.03	3.99	2.86	2.11	4.66	2.26	2.26	5.41	3.91	4.14	4.29	2.48	8.05	7.37	5.11	5.04	3.99	1.5	3.16	6.77	3.99	3.91	5.87	3.91	3.76	3.38	8	3	4.6	4.3	11.4	4.1	3.4	0	4.2	0	0	2.3	0	0	8.1	4.8	2.8	0.2	1.9	0	5	3.5	0.8	0	8.5	4.3	8.9	11.3	8.2	7.1	3.4	2.8	6.7	7.2	9.9	9.2	8	5.5	0.2	4.1	7.3	5.9	1.1	8.6	2.8	4.3	2.3	0	0	12.5	8.3	2.8	4	0	9.6	11.4	11	9.7	6.9	8.5	9.1	2.2	10.9	11	11.6	11.1	9.5	1.6	8.7	9.4	5.7	11.1	10.5	7.8	8.2	8.8	7.3	6.4	0	4.4	10.2	10.5	7.8	8	1.4	3	3.7	9.6	4	2.5	6.5	3.5	3.3	10	11.8	4.1	3.4	4	1.6	9.9	3.5	5.3	10.5	5.9	1.9	9.4	5.7	0	7.7	7.3	0.5	3.7	5.2	8	1.8	2.7	5.9	8	4.4	0.7	9.6	10.2	9.9	0	0.8	9.3	3.8	9.6	2.5	0	7	10.4	10.6	10	2.2	10.3	8.1	2.5	2.2	6	10.2	8.4	0.9	1.1	6.8	0	1.7	2.1	10.2	6.8	0.7	4.7	8.6	8.3	0	0.2	4.1	0	3.6	3.8	7.6	8.9	6.4	9.3	0	7.3	0	5.2	9.4	8.7	1.1	9.4	9.2	7.8	4.1	7.1	8.8	5.4	0	3	8	8.3	4.2	8.6	0	7.2	5.1	3.4	6	1.1	8.8	8.3	0	0	8	8.5	6.6	5.6	7.9	1.4	3.7	8.4	8.5	7.9	7.6	7.8	6.8	6	8.5	8.8	2.2	6.9	8.1	6.1	3.6	4.1	7.6	8.4	8.1	8.3	7.2	2.8	0	3.7	6.2	7.6	8.6	8.1	7.7	4.2	8.5	8.3	0.9	1.5	0	5.8	8.1	0	2	6.4	1.5	8.7	8.1	0	3.2	7.1	229.8	139	168.3	163	292.4	159.6	147	54.3	161.9	54.4	54.5	127.6	54.6	54.7	233.5	173.5	137.1	89.8	120.8	54.9	177.4	150.1	100.9	55	241.3	164.8	248.6	292.3	235.8	215.7	148.3	137.4	208.4	217.4	266.5	253.7	231.8	186.2	89.7	160.6	218.7	193.1	105.8	242	136.5	163.6	127.2	54.3	54.3	311.8	235.5	135.6	157.2	53.9	258.2	290.6	283.1	259.3	208.5	237.1	247.7	122.9	279.6	281.1	291.5	282.2	253	110.7	238	250.2	183.5	279.8	268.7	220	226.7	237	209.8	193.4	50.5	157.1	259.5	264.3	216	219	102.2	130	141.9	245	146.3	119.6	189	136.2	132.2	248	278.4	144.6	132	141.8	100.1	241.8	131.7	161.8	249.5	170.7	102.5	228.4	165.3	44	197.3	189.9	76.2	128.7	152.8	198.1	95.7	109.8	161.3	194.5	135.5	75.2	217.3	225.8	219.9	39.6	74.3	207.2	120.2	209.7	98.6	37.8	166.3	217.3	219.1	208.8	90.2	210.8	176.8	92.7	87.6	142.7	203.1	175.7	66.3	68.6	149.5	33.1	75.5	80.5	192.9	144.4	59.3	113.6	166	160.8	30.5	50.1	101.5	29.6	93.4	95.3	144	159.7	126.5	162.6	27.8	135.1	27.2	107.1	158.3	148.6	54.7	155.1	151.6	133.8	88.8	123.7	143	102.2	24.5	73	130.2	132.9	85.3	134.7	23.4	117.5	93.3	73.9	102.3	47.6	132	126	22.2	22.1	121.1	126	105.1	94	118.3	48.6	72.9	122.6	123.3	116.7	113.3	115.2	104.5	96	122.1	125.2	55.9	105.2	117.8	96.8	70.6	75.9	112.8	121.3	118.4	120.7	109.3	63	21.3	72.9	99.7	115	126.1	121.2	117.3	79.9	127	125.3	44.9	51.7	22.6	100	126.2	23	58.9	109.1	54	136.7	130.6	24.1	75.3	121.4	5.388	4.357	5.551	2.804	6.722	5.071	6.513	1.544	3.244	0.823	0.913	2.673	0.877	0.842	4.145	3.356	2.572	2.214	2.343	1.106	5.363	3.527	2.025	1.368	4.921	3.177	8.851	9.896	5.26	5.005	3.23	5.948	6.617	4.356	6.707	7.394	6.312	6.883	1.698	2.923	4.31	5.059	3.432	7.539	6.52	3.529	2.75	1.063	1.599	6.181	5.318	2.861	3.209	1.228	5.345	6.168	6.077	5.738	4.223	4.638	4.881	4.519	9.205	9.853	7.368	5.783	4.9	2.28	4.816	5.305	3.707	5.569	5.459	4.783	4.988	5.111	4.722	5.964	2.702	6.038	5.516	7.437	6.655	4.504	2.227	2.926	3.16	5.283	3.671	5.248	5.749	3.773	2.805	5.279	5.347	3.314	2.402	3.25	1.886	5.534	4.893	3.555	4.505	3.423	2.588	4.085	3.05	0.813	3.34	3.396	1.438	2.377	3.047	4.081	2.578	1.78	2.879	2.974	2.134	2.869	4.063	3.638	4.184	1.032	1.064	3.265	1.73	3.143	1.577	0.511	2.546	3.145	2.758	3.208	1.338	2.947	2.495	1.216	1.249	2.354	2.986	2.756	2.661	1.894	3.557	1.169	2.245	1.794	3.191	2.058	0.714	1.316	1.791	2.044	0.335	0.937	2.087	0.504	1.176	1.409	1.569	1.549	1.468	1.547	0.535	1.395	0.288	3.846	1.716	1.311	2.4	1.645	1.193	1.136	0.906	1.392	1.005	0.741	0.245	0.473	1.109	2.581	2.66	0.97	0.178	2.435	2.031	3.345	0.718	0.522	0.8	0.763	0.213	0.155	1.462	1.274	1.571	2.273	0.968	1.873	0.915	0.613	0.65	1.088	0.923	0.548	1.322	1.705	0.816	0.671	2.653	0.782	1.838	3.894	1.065	1.425	2.81	1.028	2.349	0.969	0.614	0.784	0.515	0.359	0.847	0.59	0.787	0.753	1.044	0.781	0.923	0.695	2.941	2.356	0.386	0.987	0.901	0.151	0.36	1.75	0.673	0.844	1.276	0.328	0.692	0.831	14.12429428	14.14480031	14.16466009	14.18386088	14.20239015	14.22023562	14.23738528	14.25382744	14.26955073	14.28454414	14.29879705	14.31229923	14.32504092	14.33701279	14.34820602	14.35861229	14.36822381	14.37703335	14.38503423	14.3922204	14.39858638	14.40412734	14.40883908	14.41271803	14.41576131	14.4179667	14.41933263	14.41985825	14.41954335	14.41838845	14.4163947	14.41356396	14.40989877	14.4054023	14.40007842	14.3939316	14.38696699	14.37919032	14.37060794	14.3612268	14.35105438	14.34009873	14.32836843	14.31587254	14.30262062	14.28862266	14.27388911	14.25843079	14.24225891	14.22538503	14.20782104	14.18957909	14.17067164	14.15111137	14.13091115	14.11008408	14.08864337	14.06660241	14.04397466	14.02077368	13.99701307	13.97270649	13.94786758	13.92250998	13.89664732	13.87029315	13.84346094	13.8161641	13.78841592	13.76022955	13.73161803	13.70259422	13.67317083	13.64336039	13.61317524	13.58262752	13.55172917	13.52049189	13.48892719	13.45704634	13.42486037	13.39238007	13.359616	13.32657848	13.29327757	13.25972309	13.22592463	13.19189151	13.15763283	13.12315743	13.08847391	13.05359066	13.01851581	12.98325727	12.94782274	12.91221968	12.87645536	12.84053684	12.80447097	12.76826441	12.73192364	12.69545498	12.65886454	12.6221583	12.58534209	12.54842157	12.5114023	12.47428967	12.43708901	12.39980548	12.36244419	12.32501016	12.28750829	12.24994347	12.21232049	12.17464411	12.13691906	12.09915003	12.06134171	12.02349876	11.98562588	11.94772777	11.90980915	11.87187478	11.83392949	11.79597816	11.75802572	11.72007722	11.68213776	11.6442126	11.60630705	11.5684266	11.53057684	11.49276354	11.45499258	11.41727006	11.37960223	11.34199553	11.3044566	11.26699229	11.22960967	11.19231603	11.15511891	11.11802607	11.08104556	11.04418565	11.00745491	10.97086218	10.93441658	10.89812752	10.86200471	10.82605815	10.79029818	10.7547354	10.71938076	10.68424553	10.64934126	10.61467987	10.58027356	10.54613487	10.51227665	10.47871206	10.44545457	10.41251798	10.37991636	10.34766407	10.31577578	10.28426642	10.25315116	10.22244546	10.19216499	10.16232563	10.13294349	10.10403485	10.07561614	10.04770396	10.02031502	9.993466108	9.967174109	9.941455937	9.916328523	9.891808783	9.867913588	9.84465973	9.822063892	9.80014261	9.778912242	9.758388931	9.738588567	9.719526751	9.701218761	9.683679511	9.666923515	9.650964849	9.635817118	9.621493414	9.608006283	9.595367692	9.583588993	9.572680891	9.56265341	9.553515871	9.545276855	9.537944184	9.531524893	9.526025212	9.52145054	9.517805438	9.515093604	9.513317872	9.512480192	9.512581633	9.513622374	9.515601708	9.518518039	9.522368892	9.527150918	9.532859904	9.539490792	9.547037687	9.555493882	9.564851874	9.575103391	9.586239415	9.598250209	9.611125348	9.624853747	9.639423694	9.654822885	9.671038455	9.688057016	9.705864693	9.72444716	9.743789675	9.763877121	9.784694041	9.806224674	9.828452996	9.851362749	9.874937486	9.899160598	9.924015354	9.949484929	9.975552443	10.00220098	10.02941365
448	F25_ES	F25	1963	V035	28.2	72	31.87	NA	60	131	75_16.7_1	2.4_NA_8	15.9	14.7	19.9	17	20.1	21.9	22	16.8	18.8	15.8	16.6	18.8	16	13.5	17.6	18.3	18.3	19.1	18.1	17.6	20.8	17.5	18.5	18.7	22.7	21.7	24.3	25.9	24.4	23.4	21.7	25.1	25.1	22.7	24.7	25.6	25.1	24.5	20	19.5	21	23	22.4	24.9	25.3	21.9	21.1	18.8	22.1	23.4	24.5	23.9	24.4	21.4	23.9	24.6	24.4	24.7	23.2	22.9	23.1	24.6	26.1	26.9	26.3	24.2	24.2	21.5	24.2	24.3	22	22.4	23.4	24.1	24.3	24.6	24.2	25.2	23.3	25	25	25.7	25.7	23.7	23.3	23.2	22.7	23.9	23.4	24.8	25.3	23.6	22.9	23	21.8	22.3	21.3	22	19.5	22	23.4	20.2	18.8	20.9	20.9	18.1	19.3	17.4	19.8	21	19.4	18.1	16.4	17.5	17.3	15.8	13.9	12.8	13.7	15.9	15.6	12.1	14.7	14.5	15.8	15.8	14.3	15.3	15.5	15.2	14	11.6	12.3	14.1	11.8	11.2	11.9	11.7	12.8	11.7	10	11.4	15	14.8	16.5	14.7	10	8.7	9.1	8.7	9.2	10	10.2	12.4	10.9	13.1	12.1	11.6	12.9	10	8.7	7.3	7	6.1	7.3	9.3	9.7	14.3	5.8	3.1	8	8	6.1	6	6.6	4.3	2.3	2.8	3.4	8.2	8.7	9.5	9.6	3.9	3	6.2	4.8	6.5	2.1	-0.5	-1	0.7	2	4.9	8.2	5.4	6	10	1.9	6.1	3.8	0.8	0.7	2.4	2.1	-0.5	3.5	3.9	-1.6	-3	2.7	1.2	5.4	11.4	8.3	2.8	0	-0.7	2.1	2.6	0.3	2	-0.6	-1.2	-2.1	-3	-1.3	-0.9	0.1	-1.5	-1.7	-1.7	6.5	12.6	2	-0.4	1.3	0.2	2.2	1.5	-4.6	-4.9	0.4	0.3	-1.2	-0.4	24.8	22.4	26.6	22.4	27.5	25.8	26.8	20.4	23.2	19.5	18.1	24.9	18.2	14.4	24.8	24.3	23.4	21.5	21	22.2	24.8	22.3	22.4	23.4	29.4	25.8	28.1	31.5	30.3	29.8	26.7	29.5	30.7	29.3	31.6	30.9	31.6	29.2	25.7	26.1	27.9	28.2	26.4	29.8	29	26.6	26.5	21.8	27.3	30.2	30	27.9	28.7	23.5	32.1	31.8	30.7	31.1	31.1	29.2	29.8	29.4	31.6	32	32	32.9	31.7	25	30.2	31.5	30.6	30.8	30.9	30.6	30.9	30.6	29.8	29.8	26.1	28	31.5	33	32.2	30.6	26.9	28.8	28.4	31.2	28.4	27.9	31.7	29	28.7	30.9	31.3	28.6	28	27.6	23.4	29.1	28.3	28.1	26.8	27.8	25.6	25.8	26.4	19.3	26.3	26.9	22.8	22.3	23	24.6	21.6	22.4	23.8	22.5	20	20.3	23.6	19	22.8	16.4	21.2	24.1	20.1	21.9	19.9	16.2	19.8	21.7	22.6	21.3	17.8	20.8	19.9	15.9	19.2	17	16.8	20.1	19	19.7	23.6	18.2	13.6	13.9	16.5	17.8	13.3	16.9	18.8	19.7	11.9	17	18.2	14.4	19.7	16.4	15.9	15.8	13.9	14.4	10.8	18	11.1	20.2	13	10.6	13.1	17.3	15.1	16.7	12.8	10.2	11.8	9.8	6.4	15.4	15.6	16.6	15.4	10.2	5.1	11.8	8.5	9.6	9.2	3.9	6.9	9.3	3.3	6.5	14.6	11.8	14.1	16.4	6.1	10.8	9.8	9.4	9.8	11.5	7.8	6.6	9.7	10.1	5.3	4.6	5.7	9.4	12.4	15.2	14.3	8.4	3.8	6	14.3	8.4	9.3	6.6	2	4.5	2.8	3.5	8.8	6.9	3.7	4	4.8	6.3	11	15.2	9.8	3.2	6.7	1	5.3	5.3	-1.3	2.2	8	2.7	2.3	5	15.6	5.5	12.3	14.4	12	18.3	19.4	14.3	14.4	15.1	15.2	15.5	16.4	12.2	12.4	14.3	14.6	15.7	15.3	15.3	16.2	14.1	13.2	16.4	16	20	20.2	21.7	20.1	19.5	17.7	19.6	24.3	18.6	18.1	22.8	20	22.3	19.3	17.4	14.5	19.6	19	19.7	22.7	19.8	16.5	17	18	17.6	18	20.5	20.9	20.2	17.5	19.3	19.7	20.6	19.1	18.7	18.1	19.9	22.8	22.3	21.8	20.3	20.6	18.6	18.3	20.5	17.9	15.2	18.7	20	20.5	20.3	19.7	21	23.2	21.6	19.8	18.8	23.7	18.7	20.8	20	20.6	19.2	17.8	22.5	23.3	20.2	18.9	19.9	14.1	16.8	19.6	16.9	19.1	14.1	20.7	16.2	12	14.4	18.5	12.8	15	16.9	14.7	16	18.8	16.1	14.8	9.4	15.3	14.9	7.7	5.2	7.1	12.4	10.2	6	5.7	12.7	12.5	10.4	10.7	10.8	11.8	13.9	14.1	6.9	2.7	10.6	7.2	4.4	5.4	7.4	10.2	8.9	6.7	1.4	8.7	14.4	8.5	15.8	8.3	3.9	5.8	2.2	5.4	5.5	2.9	5.1	10.5	10.6	11.3	7.6	10	7.8	4.8	0.4	2.9	-0.2	2.8	1.6	7.8	8.3	0.7	-1.9	-0.2	0.7	0.1	-0.4	-0.9	3	-4.8	-3.8	-2	3.2	5.7	0.7	6.2	-1.1	0.5	2.2	1.8	2.3	-2.3	-1.3	-7.6	-6.4	-1.5	1.4	3.3	3.1	-3.8	-2.3	0.4	-4.3	3.8	-4.7	-5.4	-6.5	-3	-5.5	-6.1	-0.7	-6.7	-8.4	-6.1	-5.9	-3	1.6	7.9	0	-2.5	-3.4	-9	-4.4	-4.3	-2.8	-4.6	-5	-7.2	-10.1	-8	-7.6	-3.9	-6	-6.3	-9.3	-1.8	9.8	-1.2	-4	-4.6	-0.3	-0.2	-3.6	-9	-11	-8.1	-1	-5	-4.8	0	0	16.6	3.2	9.8	0	0.6	0	19.3	57	16.2	0.5	13.4	5.4	0	0	2.6	0.9	0	38.2	0.9	0	0	0	0.2	10.5	0	0	4	0.6	0.1	0.1	6.1	0	1.4	0.7	2.6	0	27.2	0.6	0.2	8	0	0	17.6	0.8	17.6	45.5	0	0	0.1	0	5.8	5.8	0	0	0	0	16.1	0.7	0.2	0	0	0	0	22.7	5.9	0.2	0	3	2.2	0	0	0	0	0	0	0	8.9	0	0	0	0	0	0.8	0	0	0	0	0	1.6	1.2	0	0	0	0.6	2.8	18.4	39.6	0	0.7	0	0	0	0	0	0.7	3.5	0	0	0.3	0	0	6.8	3.2	0	0	0	0	0	0	0	4.5	22.1	0	0	0	0	13.6	15.2	0	0	0	0	0	0	0	54.9	0	0.2	0	0	1.7	0	2.5	6.1	0	0	0	0.2	0.3	0	0	4.4	25	0	0.1	1.8	0	0	0	0	0	0	0	1.6	15.2	0	0	0	0	0	0	0	0.1	0	0	0	20.9	0	0	0	0	0	19.9	0.2	0	0	0	0	0	0	4.9	3.5	0	0	0	1	0	0	0	0	0	0.1	0	0	0	0	0	0	0	0	0	0	0	0	0.4	0	0.3	0	0	0	0	0	0	0	0	0	0	0	0	0	0	5.3	10.9	0	0	9.1	0	0	0	0	0.3	6.3	0	0	13.2	10.6	16.4	15.7	16.5	19.5	17.4	15.2	16.4	16.8	17.8	17.8	17.1	14.2	15.6	16.2	17	17.6	16.3	17.5	18.9	14.7	16.8	18.1	20	22.7	19.4	19.3	22.2	21.3	20	20.4	21.7	22.1	20.9	21.4	21.7	19.1	20.9	19.8	18.3	19.6	19.9	21.7	21.6	22.6	19.2	20.4	21.5	21.1	22.2	24.4	25.5	23	23.5	23.7	23.5	22.5	22.2	22	22.3	21.3	20.6	20.3	21.5	22.2	23.9	21.1	23.1	23	21.4	18.9	22	22.1	22.2	21.5	21.8	22.5	22.7	22.4	22.7	20.9	22.2	21.3	22.8	22.4	22	19.9	20.2	20.7	22.3	22.2	21.9	20	17.5	19.8	21.5	20.7	20	17.9	20.3	16.5	15.2	17.4	18.9	15.4	16.9	17.9	18.2	18.4	19.5	15.4	12.9	13.7	15.6	14.9	10.8	10	11.3	12	9.9	9.3	10.2	14	16	12	12.3	11.8	13.6	16.2	13.3	9.3	10.1	11.9	10.5	9.4	9.7	11.1	12.7	10.3	8.3	9.3	11.5	13	13.5	14.4	8.4	7.6	7.6	7.4	9.7	9.6	9.4	9.9	12.2	12.9	9.8	11.6	12.6	9.4	8.6	7.4	7.4	6.6	8.1	9.1	11.2	9.8	6.2	5.5	6.7	6.9	7.2	6.7	7	6	5.1	5.4	7	9.6	8.4	6.4	7.2	5.7	7.1	5.7	5.2	5.4	5.4	4.4	4.1	4.5	6.2	8.1	7	6	6.1	7.5	5.1	6.2	6	5	4.8	4.5	5.1	4.4	4.7	5.3	3.4	3.4	3.9	4.4	5.1	7.3	7.9	5.2	3	3.3	3.3	5.4	4.4	5.1	4.5	4.4	3.7	3.4	3.6	4.4	4	3.8	3.5	3.7	5.1	10.6	6.4	4.2	4.6	5.6	6	4.3	2.8	2.9	3.9	5.4	4.1	4.2	4.87	6.13	6.84	3.68	7.03	6.78	9.04	3.93	5.3	1.15	1.09	3.9	1.08	1.27	4.53	4.83	4.03	4.51	4.47	2.63	5.66	5.3	4.5	3.47	7.59	3.26	10.98	14.11	8.36	7.48	5.96	11.47	10.17	5.49	10.21	11.43	10.17	11.64	2.48	2.87	6.57	8.49	7.19	9.79	10.65	3.68	5.82	1.3	5.1	7.68	8.54	5.26	5.06	2.49	6.16	7.23	7.06	8.61	6.23	5.92	5.96	9.63	13.21	15.14	12.71	8	6.3	4.54	7.1	7.38	5.04	8.19	6.78	7.92	8.18	9.43	8.4	9.56	5.91	9.28	8.98	12.12	10.82	8	5.81	6.03	5.59	9.76	8.58	10.6	9.95	6.93	6.02	8.09	8.62	7.13	3.83	5.74	2.67	8.54	8.48	7.17	6.5	7.32	5.82	5.37	5.49	1.97	4.89	6.47	3.03	5.37	5.75	6.3	4.15	3.05	5.08	4.78	4.38	6.07	7.82	4.82	6.53	2.51	1.95	5.95	4	5.58	4.01	1.07	2.69	4.36	4.21	4.19	3.34	3.9	4.23	2.65	2.08	3.45	3.98	4.18	5.55	3.83	5.27	2.33	3.88	3.65	3.96	3.85	1.94	2.68	3.04	4.5	0.84	2.18	4.32	2.06	2.28	2.88	2.65	2.83	2.62	2.82	2.13	2.62	0.83	6.5	3.02	2.13	4.03	3.83	2.22	2.65	2.75	2.31	2.11	2.07	0.8	1.27	2.85	5.47	4.75	2.38	0.48	3.78	3.4	4.28	1.71	1.49	1.58	1.93	0.86	0.56	3.87	2.97	3.25	4.78	1.91	3.22	2.02	1.47	1.63	2.76	2.01	1.49	3.15	2.78	2.03	1.5	3.52	2.26	3.87	6.18	3.05	2.27	3.11	2.5	3.81	1.97	1.84	1.96	1.35	1.19	1.54	1.5	1.95	1.32	2.15	1.67	1.89	1.69	4.58	3.99	0.66	1.73	2.11	0.6	1.16	2.51	1.54	1.34	2.39	0.84	1.49	1.73	66	70	69	84	73	76	67	80	77	93	93	84	93	92	77	78	83	80	79	87	81	73	82	86	76	89	64	60	73	76	78	68	69	81	70	67	68	62	87	84	76	71	76	71	68	83	79	94	82	75	73	83	83	91	81	78	78	72	76	79	78	71	64	58	63	73	78	83	78	77	81	72	78	75	73	70	73	72	81	70	73	68	68	74	80	79	80	69	73	66	70	80	79	72	69	76	88	81	86	71	71	73	70	74	73	76	76	90	80	77	86	74	69	71	78	81	71	69	75	65	57	67	64	84	87	70	75	70	78	95	78	71	72	74	77	72	73	81	86	73	69	73	70	77	75	83	67	69	64	70	85	79	76	71	93	88	70	85	84	76	76	77	74	72	80	79	93	63	67	73	65	65	77	74	74	69	74	75	88	88	76	62	57	68	92	63	62	55	76	74	73	73	89	95	68	67	74	61	70	68	71	78	76	67	70	72	65	64	63	69	51	68	62	55	70	67	50	57	57	69	75	68	74	79	69	71	67	76	63	74	64	71	55	72	84	70	67	91	86	62	64	72	68	87	72	68	41	35	47	56	41	57	49	67	63	75	86	66	83	88	55	60	58	61	61	68	61	56	62	61	51	70	54	39	56	46	58	48	49	56	45	44	45	45	56	57	50	49	59	47	51	61	56	84	63	48	53	69	65	80	55	51	52	51	48	54	56	51	45	40	48	43	49	68	56	47	47	40	48	51	48	51	53	56	66	62	49	34	47	49	54	57	55	36	52	49	44	57	56	43	38	48	52	52	65	46	56	32	42	49	54	46	54	82	55	50	70	47	45	47	61	50	36	37	48	48	29	39	29	60	67	37	54	43	60	87	51	29	42	44	45	33	47	60	62	50	41	43	54	55	47	68	53	48	39	35	67	46	42	39	79	73	37	69	56	51	48	43	45	37	61	43	88	41	30	40	39	35	45	36	49	41	35	46	69	62	44	25	32	40	87	35	43	48	40	47	42	33	80	86	36	36	43	36	48	45	54	45	42	25	40	47	38	29	35	42	43	36	35	38	49	44	33	21	12	43	37	55	60	57	46	45	32	51	44	45	45	41	27	61	73	53	47	77	64	39	39	44	38	73	59	48	4.44	3.76	5.04	1.13	3.31	4.44	5.87	1.35	1.35	0.53	0.98	1.73	0.83	0.68	1.43	1.43	1.13	1.58	0.98	0.68	5.41	2.33	0.83	1.05	1.2	1.5	5.79	4.74	1.5	1.96	1.28	4.06	3.83	1.35	2.41	3.31	2.71	4.14	1.05	1.5	1.2	2.41	2.48	4.59	5.49	2.41	1.05	1.5	0.98	1.2	1.58	0.98	0.98	1.13	1.58	1.65	1.8	1.58	1.2	1.2	1.28	3.01	4.59	4.66	2.11	1.28	0.98	0.98	1.13	1.5	1.5	1.28	1.5	1.43	1.5	1.2	1.5	3.61	3.76	5.04	1.28	3.08	3.61	1.13	0.75	1.28	1.58	1.35	1.5	3.99	3.31	2.56	1.05	1.73	1.2	1.43	0.98	1.88	1.5	2.33	4.21	1.58	1.43	1.13	1.73	1.65	1.2	0.68	1.05	0.9	0.98	0.98	1.65	2.26	3.16	1.13	1.58	1.28	0.98	2.86	1.58	1.96	2.18	1.58	0.75	1.13	0.68	1.05	0.75	0.45	2.33	1.65	0.9	1.88	0.83	1.73	1.35	0.83	1.43	2.33	2.18	2.11	3.16	2.71	3.76	3.08	3.23	2.18	3.16	1.65	0.68	1.05	1.05	1.05	0.53	1.73	2.33	0.45	1.43	1.8	1.5	1.13	1.73	1.2	0.6	1.35	0.6	4.51	1.73	1.58	3.91	1.2	1.05	0.98	0.9	2.33	0.98	0.75	0.68	0.68	0.98	2.63	3.83	0.98	0.9	3.83	3.46	5.56	1.28	1.2	1.35	0.98	0.53	0.6	1.73	1.8	2.63	3.23	2.03	3.91	2.33	1.05	1.05	1.58	1.88	0.9	2.03	3.68	1.28	1.28	4.89	1.2	2.63	5.19	1.96	3.76	5.34	1.5	3.46	2.03	0.9	1.88	1.58	0.75	2.26	0.98	1.13	1.88	1.88	1.88	1.58	0.98	4.44	4.96	2.93	2.33	1.2	0.3	0.68	3.53	1.5	1.58	1.88	1.28	1.5	1.13	8.12	8.12	9.25	2.86	7.37	7.74	8.27	3.01	4.51	4.74	4.74	4.66	3.23	2.63	3.76	3.99	3.23	5.41	2.86	2.78	11.13	4.51	1.65	4.29	3.53	5.64	8.65	8.27	3.99	5.11	3.16	7.29	7.52	5.04	6.02	6.54	5.87	6.24	3.99	5.64	4.51	5.41	5.49	7.29	7.9	7.14	2.86	3.53	2.86	2.86	5.87	2.41	2.48	4.66	3.91	3.99	3.99	4.36	6.39	3.53	5.11	5.87	6.92	6.54	3.99	6.39	4.29	2.26	3.16	4.89	5.04	6.24	3.91	3.38	3.91	2.78	4.36	6.92	6.54	7.52	3.99	6.62	6.54	3.53	3.01	3.76	4.89	3.53	4.36	5.04	6.54	6.54	3.53	4.29	3.53	4.74	3.61	4.89	4.89	5.04	8.12	6.02	3.61	4.74	4.36	3.99	3.38	1.88	3.38	2.41	3.38	2.26	3.99	5.04	5.64	4.29	5.41	3.91	3.01	6.24	4.36	5.79	5.64	4.51	2.48	2.86	2.03	3.23	1.88	1.65	4.74	4.66	2.03	5.41	2.26	4.89	3.01	2.78	4.89	5.26	5.26	5.79	6.99	6.02	7.14	6.62	4.74	4.89	5.49	6.39	2.48	3.16	2.26	2.26	3.16	3.99	3.91	1.28	4.14	4.29	3.76	2.78	3.91	3.16	2.11	4.51	1.88	7.9	4.36	4.14	8.27	3.23	2.86	2.26	3.01	4.36	2.11	2.03	2.03	1.88	2.41	7.9	6.54	2.26	2.78	7.67	6.39	8.12	3.76	3.23	3.16	3.91	1.65	2.48	4.29	5.41	7.37	7.9	4.51	7.52	5.11	2.41	2.41	5.79	4.36	2.11	6.77	6.99	2.63	3.38	6.99	4.29	6.24	7.74	5.49	9.02	7.52	4.89	8.87	5.49	2.03	3.99	2.86	2.11	4.66	2.26	2.26	5.41	3.91	4.14	4.29	2.48	8.05	7.37	5.11	5.04	3.99	1.5	3.16	6.77	3.99	3.91	5.87	3.91	3.76	3.38	8	3	4.6	4.3	11.4	4.1	3.4	0	4.2	0	0	2.3	0	0	8.1	4.8	2.8	0.2	1.9	0	5	3.5	0.8	0	8.5	4.3	8.9	11.3	8.2	7.1	3.4	2.8	6.7	7.2	9.9	9.2	8	5.5	0.2	4.1	7.3	5.9	1.1	8.6	2.8	4.3	2.3	0	0	12.5	8.3	2.8	4	0	9.6	11.4	11	9.7	6.9	8.5	9.1	2.2	10.9	11	11.6	11.1	9.5	1.6	8.7	9.4	5.7	11.1	10.5	7.8	8.2	8.8	7.3	6.4	0	4.4	10.2	10.5	7.8	8	1.4	3	3.7	9.6	4	2.5	6.5	3.5	3.3	10	11.8	4.1	3.4	4	1.6	9.9	3.5	5.3	10.5	5.9	1.9	9.4	5.7	0	7.7	7.3	0.5	3.7	5.2	8	1.8	2.7	5.9	8	4.4	0.7	9.6	10.2	9.9	0	0.8	9.3	3.8	9.6	2.5	0	7	10.4	10.6	10	2.2	10.3	8.1	2.5	2.2	6	10.2	8.4	0.9	1.1	6.8	0	1.7	2.1	10.2	6.8	0.7	4.7	8.6	8.3	0	0.2	4.1	0	3.6	3.8	7.6	8.9	6.4	9.3	0	7.3	0	5.2	9.4	8.7	1.1	9.4	9.2	7.8	4.1	7.1	8.8	5.4	0	3	8	8.3	4.2	8.6	0	7.2	5.1	3.4	6	1.1	8.8	8.3	0	0	8	8.5	6.6	5.6	7.9	1.4	3.7	8.4	8.5	7.9	7.6	7.8	6.8	6	8.5	8.8	2.2	6.9	8.1	6.1	3.6	4.1	7.6	8.4	8.1	8.3	7.2	2.8	0	3.7	6.2	7.6	8.6	8.1	7.7	4.2	8.5	8.3	0.9	1.5	0	5.8	8.1	0	2	6.4	1.5	8.7	8.1	0	3.2	7.1	229.8	139	168.3	163	292.4	159.6	147	54.3	161.9	54.4	54.5	127.6	54.6	54.7	233.5	173.5	137.1	89.8	120.8	54.9	177.4	150.1	100.9	55	241.3	164.8	248.6	292.3	235.8	215.7	148.3	137.4	208.4	217.4	266.5	253.7	231.8	186.2	89.7	160.6	218.7	193.1	105.8	242	136.5	163.6	127.2	54.3	54.3	311.8	235.5	135.6	157.2	53.9	258.2	290.6	283.1	259.3	208.5	237.1	247.7	122.9	279.6	281.1	291.5	282.2	253	110.7	238	250.2	183.5	279.8	268.7	220	226.7	237	209.8	193.4	50.5	157.1	259.5	264.3	216	219	102.2	130	141.9	245	146.3	119.6	189	136.2	132.2	248	278.4	144.6	132	141.8	100.1	241.8	131.7	161.8	249.5	170.7	102.5	228.4	165.3	44	197.3	189.9	76.2	128.7	152.8	198.1	95.7	109.8	161.3	194.5	135.5	75.2	217.3	225.8	219.9	39.6	74.3	207.2	120.2	209.7	98.6	37.8	166.3	217.3	219.1	208.8	90.2	210.8	176.8	92.7	87.6	142.7	203.1	175.7	66.3	68.6	149.5	33.1	75.5	80.5	192.9	144.4	59.3	113.6	166	160.8	30.5	50.1	101.5	29.6	93.4	95.3	144	159.7	126.5	162.6	27.8	135.1	27.2	107.1	158.3	148.6	54.7	155.1	151.6	133.8	88.8	123.7	143	102.2	24.5	73	130.2	132.9	85.3	134.7	23.4	117.5	93.3	73.9	102.3	47.6	132	126	22.2	22.1	121.1	126	105.1	94	118.3	48.6	72.9	122.6	123.3	116.7	113.3	115.2	104.5	96	122.1	125.2	55.9	105.2	117.8	96.8	70.6	75.9	112.8	121.3	118.4	120.7	109.3	63	21.3	72.9	99.7	115	126.1	121.2	117.3	79.9	127	125.3	44.9	51.7	22.6	100	126.2	23	58.9	109.1	54	136.7	130.6	24.1	75.3	121.4	5.388	4.357	5.551	2.804	6.722	5.071	6.513	1.544	3.244	0.823	0.913	2.673	0.877	0.842	4.145	3.356	2.572	2.214	2.343	1.106	5.363	3.527	2.025	1.368	4.921	3.177	8.851	9.896	5.26	5.005	3.23	5.948	6.617	4.356	6.707	7.394	6.312	6.883	1.698	2.923	4.31	5.059	3.432	7.539	6.52	3.529	2.75	1.063	1.599	6.181	5.318	2.861	3.209	1.228	5.345	6.168	6.077	5.738	4.223	4.638	4.881	4.519	9.205	9.853	7.368	5.783	4.9	2.28	4.816	5.305	3.707	5.569	5.459	4.783	4.988	5.111	4.722	5.964	2.702	6.038	5.516	7.437	6.655	4.504	2.227	2.926	3.16	5.283	3.671	5.248	5.749	3.773	2.805	5.279	5.347	3.314	2.402	3.25	1.886	5.534	4.893	3.555	4.505	3.423	2.588	4.085	3.05	0.813	3.34	3.396	1.438	2.377	3.047	4.081	2.578	1.78	2.879	2.974	2.134	2.869	4.063	3.638	4.184	1.032	1.064	3.265	1.73	3.143	1.577	0.511	2.546	3.145	2.758	3.208	1.338	2.947	2.495	1.216	1.249	2.354	2.986	2.756	2.661	1.894	3.557	1.169	2.245	1.794	3.191	2.058	0.714	1.316	1.791	2.044	0.335	0.937	2.087	0.504	1.176	1.409	1.569	1.549	1.468	1.547	0.535	1.395	0.288	3.846	1.716	1.311	2.4	1.645	1.193	1.136	0.906	1.392	1.005	0.741	0.245	0.473	1.109	2.581	2.66	0.97	0.178	2.435	2.031	3.345	0.718	0.522	0.8	0.763	0.213	0.155	1.462	1.274	1.571	2.273	0.968	1.873	0.915	0.613	0.65	1.088	0.923	0.548	1.322	1.705	0.816	0.671	2.653	0.782	1.838	3.894	1.065	1.425	2.81	1.028	2.349	0.969	0.614	0.784	0.515	0.359	0.847	0.59	0.787	0.753	1.044	0.781	0.923	0.695	2.941	2.356	0.386	0.987	0.901	0.151	0.36	1.75	0.673	0.844	1.276	0.328	0.692	0.831	14.12429428	14.14480031	14.16466009	14.18386088	14.20239015	14.22023562	14.23738528	14.25382744	14.26955073	14.28454414	14.29879705	14.31229923	14.32504092	14.33701279	14.34820602	14.35861229	14.36822381	14.37703335	14.38503423	14.3922204	14.39858638	14.40412734	14.40883908	14.41271803	14.41576131	14.4179667	14.41933263	14.41985825	14.41954335	14.41838845	14.4163947	14.41356396	14.40989877	14.4054023	14.40007842	14.3939316	14.38696699	14.37919032	14.37060794	14.3612268	14.35105438	14.34009873	14.32836843	14.31587254	14.30262062	14.28862266	14.27388911	14.25843079	14.24225891	14.22538503	14.20782104	14.18957909	14.17067164	14.15111137	14.13091115	14.11008408	14.08864337	14.06660241	14.04397466	14.02077368	13.99701307	13.97270649	13.94786758	13.92250998	13.89664732	13.87029315	13.84346094	13.8161641	13.78841592	13.76022955	13.73161803	13.70259422	13.67317083	13.64336039	13.61317524	13.58262752	13.55172917	13.52049189	13.48892719	13.45704634	13.42486037	13.39238007	13.359616	13.32657848	13.29327757	13.25972309	13.22592463	13.19189151	13.15763283	13.12315743	13.08847391	13.05359066	13.01851581	12.98325727	12.94782274	12.91221968	12.87645536	12.84053684	12.80447097	12.76826441	12.73192364	12.69545498	12.65886454	12.6221583	12.58534209	12.54842157	12.5114023	12.47428967	12.43708901	12.39980548	12.36244419	12.32501016	12.28750829	12.24994347	12.21232049	12.17464411	12.13691906	12.09915003	12.06134171	12.02349876	11.98562588	11.94772777	11.90980915	11.87187478	11.83392949	11.79597816	11.75802572	11.72007722	11.68213776	11.6442126	11.60630705	11.5684266	11.53057684	11.49276354	11.45499258	11.41727006	11.37960223	11.34199553	11.3044566	11.26699229	11.22960967	11.19231603	11.15511891	11.11802607	11.08104556	11.04418565	11.00745491	10.97086218	10.93441658	10.89812752	10.86200471	10.82605815	10.79029818	10.7547354	10.71938076	10.68424553	10.64934126	10.61467987	10.58027356	10.54613487	10.51227665	10.47871206	10.44545457	10.41251798	10.37991636	10.34766407	10.31577578	10.28426642	10.25315116	10.22244546	10.19216499	10.16232563	10.13294349	10.10403485	10.07561614	10.04770396	10.02031502	9.993466108	9.967174109	9.941455937	9.916328523	9.891808783	9.867913588	9.84465973	9.822063892	9.80014261	9.778912242	9.758388931	9.738588567	9.719526751	9.701218761	9.683679511	9.666923515	9.650964849	9.635817118	9.621493414	9.608006283	9.595367692	9.583588993	9.572680891	9.56265341	9.553515871	9.545276855	9.537944184	9.531524893	9.526025212	9.52145054	9.517805438	9.515093604	9.513317872	9.512480192	9.512581633	9.513622374	9.515601708	9.518518039	9.522368892	9.527150918	9.532859904	9.539490792	9.547037687	9.555493882	9.564851874	9.575103391	9.586239415	9.598250209	9.611125348	9.624853747	9.639423694	9.654822885	9.671038455	9.688057016	9.705864693	9.72444716	9.743789675	9.763877121	9.784694041	9.806224674	9.828452996	9.851362749	9.874937486	9.899160598	9.924015354	9.949484929	9.975552443	10.00220098	10.02941365
449	F25_ES	F25	1963	V036	27.9	68	34.22	NA	62	135	75_16.7_1	2.4_NA_8	15.9	14.7	19.9	17	20.1	21.9	22	16.8	18.8	15.8	16.6	18.8	16	13.5	17.6	18.3	18.3	19.1	18.1	17.6	20.8	17.5	18.5	18.7	22.7	21.7	24.3	25.9	24.4	23.4	21.7	25.1	25.1	22.7	24.7	25.6	25.1	24.5	20	19.5	21	23	22.4	24.9	25.3	21.9	21.1	18.8	22.1	23.4	24.5	23.9	24.4	21.4	23.9	24.6	24.4	24.7	23.2	22.9	23.1	24.6	26.1	26.9	26.3	24.2	24.2	21.5	24.2	24.3	22	22.4	23.4	24.1	24.3	24.6	24.2	25.2	23.3	25	25	25.7	25.7	23.7	23.3	23.2	22.7	23.9	23.4	24.8	25.3	23.6	22.9	23	21.8	22.3	21.3	22	19.5	22	23.4	20.2	18.8	20.9	20.9	18.1	19.3	17.4	19.8	21	19.4	18.1	16.4	17.5	17.3	15.8	13.9	12.8	13.7	15.9	15.6	12.1	14.7	14.5	15.8	15.8	14.3	15.3	15.5	15.2	14	11.6	12.3	14.1	11.8	11.2	11.9	11.7	12.8	11.7	10	11.4	15	14.8	16.5	14.7	10	8.7	9.1	8.7	9.2	10	10.2	12.4	10.9	13.1	12.1	11.6	12.9	10	8.7	7.3	7	6.1	7.3	9.3	9.7	14.3	5.8	3.1	8	8	6.1	6	6.6	4.3	2.3	2.8	3.4	8.2	8.7	9.5	9.6	3.9	3	6.2	4.8	6.5	2.1	-0.5	-1	0.7	2	4.9	8.2	5.4	6	10	1.9	6.1	3.8	0.8	0.7	2.4	2.1	-0.5	3.5	3.9	-1.6	-3	2.7	1.2	5.4	11.4	8.3	2.8	0	-0.7	2.1	2.6	0.3	2	-0.6	-1.2	-2.1	-3	-1.3	-0.9	0.1	-1.5	-1.7	-1.7	6.5	12.6	2	-0.4	1.3	0.2	2.2	1.5	-4.6	-4.9	0.4	0.3	-1.2	-0.4	24.8	22.4	26.6	22.4	27.5	25.8	26.8	20.4	23.2	19.5	18.1	24.9	18.2	14.4	24.8	24.3	23.4	21.5	21	22.2	24.8	22.3	22.4	23.4	29.4	25.8	28.1	31.5	30.3	29.8	26.7	29.5	30.7	29.3	31.6	30.9	31.6	29.2	25.7	26.1	27.9	28.2	26.4	29.8	29	26.6	26.5	21.8	27.3	30.2	30	27.9	28.7	23.5	32.1	31.8	30.7	31.1	31.1	29.2	29.8	29.4	31.6	32	32	32.9	31.7	25	30.2	31.5	30.6	30.8	30.9	30.6	30.9	30.6	29.8	29.8	26.1	28	31.5	33	32.2	30.6	26.9	28.8	28.4	31.2	28.4	27.9	31.7	29	28.7	30.9	31.3	28.6	28	27.6	23.4	29.1	28.3	28.1	26.8	27.8	25.6	25.8	26.4	19.3	26.3	26.9	22.8	22.3	23	24.6	21.6	22.4	23.8	22.5	20	20.3	23.6	19	22.8	16.4	21.2	24.1	20.1	21.9	19.9	16.2	19.8	21.7	22.6	21.3	17.8	20.8	19.9	15.9	19.2	17	16.8	20.1	19	19.7	23.6	18.2	13.6	13.9	16.5	17.8	13.3	16.9	18.8	19.7	11.9	17	18.2	14.4	19.7	16.4	15.9	15.8	13.9	14.4	10.8	18	11.1	20.2	13	10.6	13.1	17.3	15.1	16.7	12.8	10.2	11.8	9.8	6.4	15.4	15.6	16.6	15.4	10.2	5.1	11.8	8.5	9.6	9.2	3.9	6.9	9.3	3.3	6.5	14.6	11.8	14.1	16.4	6.1	10.8	9.8	9.4	9.8	11.5	7.8	6.6	9.7	10.1	5.3	4.6	5.7	9.4	12.4	15.2	14.3	8.4	3.8	6	14.3	8.4	9.3	6.6	2	4.5	2.8	3.5	8.8	6.9	3.7	4	4.8	6.3	11	15.2	9.8	3.2	6.7	1	5.3	5.3	-1.3	2.2	8	2.7	2.3	5	15.6	5.5	12.3	14.4	12	18.3	19.4	14.3	14.4	15.1	15.2	15.5	16.4	12.2	12.4	14.3	14.6	15.7	15.3	15.3	16.2	14.1	13.2	16.4	16	20	20.2	21.7	20.1	19.5	17.7	19.6	24.3	18.6	18.1	22.8	20	22.3	19.3	17.4	14.5	19.6	19	19.7	22.7	19.8	16.5	17	18	17.6	18	20.5	20.9	20.2	17.5	19.3	19.7	20.6	19.1	18.7	18.1	19.9	22.8	22.3	21.8	20.3	20.6	18.6	18.3	20.5	17.9	15.2	18.7	20	20.5	20.3	19.7	21	23.2	21.6	19.8	18.8	23.7	18.7	20.8	20	20.6	19.2	17.8	22.5	23.3	20.2	18.9	19.9	14.1	16.8	19.6	16.9	19.1	14.1	20.7	16.2	12	14.4	18.5	12.8	15	16.9	14.7	16	18.8	16.1	14.8	9.4	15.3	14.9	7.7	5.2	7.1	12.4	10.2	6	5.7	12.7	12.5	10.4	10.7	10.8	11.8	13.9	14.1	6.9	2.7	10.6	7.2	4.4	5.4	7.4	10.2	8.9	6.7	1.4	8.7	14.4	8.5	15.8	8.3	3.9	5.8	2.2	5.4	5.5	2.9	5.1	10.5	10.6	11.3	7.6	10	7.8	4.8	0.4	2.9	-0.2	2.8	1.6	7.8	8.3	0.7	-1.9	-0.2	0.7	0.1	-0.4	-0.9	3	-4.8	-3.8	-2	3.2	5.7	0.7	6.2	-1.1	0.5	2.2	1.8	2.3	-2.3	-1.3	-7.6	-6.4	-1.5	1.4	3.3	3.1	-3.8	-2.3	0.4	-4.3	3.8	-4.7	-5.4	-6.5	-3	-5.5	-6.1	-0.7	-6.7	-8.4	-6.1	-5.9	-3	1.6	7.9	0	-2.5	-3.4	-9	-4.4	-4.3	-2.8	-4.6	-5	-7.2	-10.1	-8	-7.6	-3.9	-6	-6.3	-9.3	-1.8	9.8	-1.2	-4	-4.6	-0.3	-0.2	-3.6	-9	-11	-8.1	-1	-5	-4.8	0	0	16.6	3.2	9.8	0	0.6	0	19.3	57	16.2	0.5	13.4	5.4	0	0	2.6	0.9	0	38.2	0.9	0	0	0	0.2	10.5	0	0	4	0.6	0.1	0.1	6.1	0	1.4	0.7	2.6	0	27.2	0.6	0.2	8	0	0	17.6	0.8	17.6	45.5	0	0	0.1	0	5.8	5.8	0	0	0	0	16.1	0.7	0.2	0	0	0	0	22.7	5.9	0.2	0	3	2.2	0	0	0	0	0	0	0	8.9	0	0	0	0	0	0.8	0	0	0	0	0	1.6	1.2	0	0	0	0.6	2.8	18.4	39.6	0	0.7	0	0	0	0	0	0.7	3.5	0	0	0.3	0	0	6.8	3.2	0	0	0	0	0	0	0	4.5	22.1	0	0	0	0	13.6	15.2	0	0	0	0	0	0	0	54.9	0	0.2	0	0	1.7	0	2.5	6.1	0	0	0	0.2	0.3	0	0	4.4	25	0	0.1	1.8	0	0	0	0	0	0	0	1.6	15.2	0	0	0	0	0	0	0	0.1	0	0	0	20.9	0	0	0	0	0	19.9	0.2	0	0	0	0	0	0	4.9	3.5	0	0	0	1	0	0	0	0	0	0.1	0	0	0	0	0	0	0	0	0	0	0	0	0.4	0	0.3	0	0	0	0	0	0	0	0	0	0	0	0	0	0	5.3	10.9	0	0	9.1	0	0	0	0	0.3	6.3	0	0	13.2	10.6	16.4	15.7	16.5	19.5	17.4	15.2	16.4	16.8	17.8	17.8	17.1	14.2	15.6	16.2	17	17.6	16.3	17.5	18.9	14.7	16.8	18.1	20	22.7	19.4	19.3	22.2	21.3	20	20.4	21.7	22.1	20.9	21.4	21.7	19.1	20.9	19.8	18.3	19.6	19.9	21.7	21.6	22.6	19.2	20.4	21.5	21.1	22.2	24.4	25.5	23	23.5	23.7	23.5	22.5	22.2	22	22.3	21.3	20.6	20.3	21.5	22.2	23.9	21.1	23.1	23	21.4	18.9	22	22.1	22.2	21.5	21.8	22.5	22.7	22.4	22.7	20.9	22.2	21.3	22.8	22.4	22	19.9	20.2	20.7	22.3	22.2	21.9	20	17.5	19.8	21.5	20.7	20	17.9	20.3	16.5	15.2	17.4	18.9	15.4	16.9	17.9	18.2	18.4	19.5	15.4	12.9	13.7	15.6	14.9	10.8	10	11.3	12	9.9	9.3	10.2	14	16	12	12.3	11.8	13.6	16.2	13.3	9.3	10.1	11.9	10.5	9.4	9.7	11.1	12.7	10.3	8.3	9.3	11.5	13	13.5	14.4	8.4	7.6	7.6	7.4	9.7	9.6	9.4	9.9	12.2	12.9	9.8	11.6	12.6	9.4	8.6	7.4	7.4	6.6	8.1	9.1	11.2	9.8	6.2	5.5	6.7	6.9	7.2	6.7	7	6	5.1	5.4	7	9.6	8.4	6.4	7.2	5.7	7.1	5.7	5.2	5.4	5.4	4.4	4.1	4.5	6.2	8.1	7	6	6.1	7.5	5.1	6.2	6	5	4.8	4.5	5.1	4.4	4.7	5.3	3.4	3.4	3.9	4.4	5.1	7.3	7.9	5.2	3	3.3	3.3	5.4	4.4	5.1	4.5	4.4	3.7	3.4	3.6	4.4	4	3.8	3.5	3.7	5.1	10.6	6.4	4.2	4.6	5.6	6	4.3	2.8	2.9	3.9	5.4	4.1	4.2	4.87	6.13	6.84	3.68	7.03	6.78	9.04	3.93	5.3	1.15	1.09	3.9	1.08	1.27	4.53	4.83	4.03	4.51	4.47	2.63	5.66	5.3	4.5	3.47	7.59	3.26	10.98	14.11	8.36	7.48	5.96	11.47	10.17	5.49	10.21	11.43	10.17	11.64	2.48	2.87	6.57	8.49	7.19	9.79	10.65	3.68	5.82	1.3	5.1	7.68	8.54	5.26	5.06	2.49	6.16	7.23	7.06	8.61	6.23	5.92	5.96	9.63	13.21	15.14	12.71	8	6.3	4.54	7.1	7.38	5.04	8.19	6.78	7.92	8.18	9.43	8.4	9.56	5.91	9.28	8.98	12.12	10.82	8	5.81	6.03	5.59	9.76	8.58	10.6	9.95	6.93	6.02	8.09	8.62	7.13	3.83	5.74	2.67	8.54	8.48	7.17	6.5	7.32	5.82	5.37	5.49	1.97	4.89	6.47	3.03	5.37	5.75	6.3	4.15	3.05	5.08	4.78	4.38	6.07	7.82	4.82	6.53	2.51	1.95	5.95	4	5.58	4.01	1.07	2.69	4.36	4.21	4.19	3.34	3.9	4.23	2.65	2.08	3.45	3.98	4.18	5.55	3.83	5.27	2.33	3.88	3.65	3.96	3.85	1.94	2.68	3.04	4.5	0.84	2.18	4.32	2.06	2.28	2.88	2.65	2.83	2.62	2.82	2.13	2.62	0.83	6.5	3.02	2.13	4.03	3.83	2.22	2.65	2.75	2.31	2.11	2.07	0.8	1.27	2.85	5.47	4.75	2.38	0.48	3.78	3.4	4.28	1.71	1.49	1.58	1.93	0.86	0.56	3.87	2.97	3.25	4.78	1.91	3.22	2.02	1.47	1.63	2.76	2.01	1.49	3.15	2.78	2.03	1.5	3.52	2.26	3.87	6.18	3.05	2.27	3.11	2.5	3.81	1.97	1.84	1.96	1.35	1.19	1.54	1.5	1.95	1.32	2.15	1.67	1.89	1.69	4.58	3.99	0.66	1.73	2.11	0.6	1.16	2.51	1.54	1.34	2.39	0.84	1.49	1.73	66	70	69	84	73	76	67	80	77	93	93	84	93	92	77	78	83	80	79	87	81	73	82	86	76	89	64	60	73	76	78	68	69	81	70	67	68	62	87	84	76	71	76	71	68	83	79	94	82	75	73	83	83	91	81	78	78	72	76	79	78	71	64	58	63	73	78	83	78	77	81	72	78	75	73	70	73	72	81	70	73	68	68	74	80	79	80	69	73	66	70	80	79	72	69	76	88	81	86	71	71	73	70	74	73	76	76	90	80	77	86	74	69	71	78	81	71	69	75	65	57	67	64	84	87	70	75	70	78	95	78	71	72	74	77	72	73	81	86	73	69	73	70	77	75	83	67	69	64	70	85	79	76	71	93	88	70	85	84	76	76	77	74	72	80	79	93	63	67	73	65	65	77	74	74	69	74	75	88	88	76	62	57	68	92	63	62	55	76	74	73	73	89	95	68	67	74	61	70	68	71	78	76	67	70	72	65	64	63	69	51	68	62	55	70	67	50	57	57	69	75	68	74	79	69	71	67	76	63	74	64	71	55	72	84	70	67	91	86	62	64	72	68	87	72	68	41	35	47	56	41	57	49	67	63	75	86	66	83	88	55	60	58	61	61	68	61	56	62	61	51	70	54	39	56	46	58	48	49	56	45	44	45	45	56	57	50	49	59	47	51	61	56	84	63	48	53	69	65	80	55	51	52	51	48	54	56	51	45	40	48	43	49	68	56	47	47	40	48	51	48	51	53	56	66	62	49	34	47	49	54	57	55	36	52	49	44	57	56	43	38	48	52	52	65	46	56	32	42	49	54	46	54	82	55	50	70	47	45	47	61	50	36	37	48	48	29	39	29	60	67	37	54	43	60	87	51	29	42	44	45	33	47	60	62	50	41	43	54	55	47	68	53	48	39	35	67	46	42	39	79	73	37	69	56	51	48	43	45	37	61	43	88	41	30	40	39	35	45	36	49	41	35	46	69	62	44	25	32	40	87	35	43	48	40	47	42	33	80	86	36	36	43	36	48	45	54	45	42	25	40	47	38	29	35	42	43	36	35	38	49	44	33	21	12	43	37	55	60	57	46	45	32	51	44	45	45	41	27	61	73	53	47	77	64	39	39	44	38	73	59	48	4.44	3.76	5.04	1.13	3.31	4.44	5.87	1.35	1.35	0.53	0.98	1.73	0.83	0.68	1.43	1.43	1.13	1.58	0.98	0.68	5.41	2.33	0.83	1.05	1.2	1.5	5.79	4.74	1.5	1.96	1.28	4.06	3.83	1.35	2.41	3.31	2.71	4.14	1.05	1.5	1.2	2.41	2.48	4.59	5.49	2.41	1.05	1.5	0.98	1.2	1.58	0.98	0.98	1.13	1.58	1.65	1.8	1.58	1.2	1.2	1.28	3.01	4.59	4.66	2.11	1.28	0.98	0.98	1.13	1.5	1.5	1.28	1.5	1.43	1.5	1.2	1.5	3.61	3.76	5.04	1.28	3.08	3.61	1.13	0.75	1.28	1.58	1.35	1.5	3.99	3.31	2.56	1.05	1.73	1.2	1.43	0.98	1.88	1.5	2.33	4.21	1.58	1.43	1.13	1.73	1.65	1.2	0.68	1.05	0.9	0.98	0.98	1.65	2.26	3.16	1.13	1.58	1.28	0.98	2.86	1.58	1.96	2.18	1.58	0.75	1.13	0.68	1.05	0.75	0.45	2.33	1.65	0.9	1.88	0.83	1.73	1.35	0.83	1.43	2.33	2.18	2.11	3.16	2.71	3.76	3.08	3.23	2.18	3.16	1.65	0.68	1.05	1.05	1.05	0.53	1.73	2.33	0.45	1.43	1.8	1.5	1.13	1.73	1.2	0.6	1.35	0.6	4.51	1.73	1.58	3.91	1.2	1.05	0.98	0.9	2.33	0.98	0.75	0.68	0.68	0.98	2.63	3.83	0.98	0.9	3.83	3.46	5.56	1.28	1.2	1.35	0.98	0.53	0.6	1.73	1.8	2.63	3.23	2.03	3.91	2.33	1.05	1.05	1.58	1.88	0.9	2.03	3.68	1.28	1.28	4.89	1.2	2.63	5.19	1.96	3.76	5.34	1.5	3.46	2.03	0.9	1.88	1.58	0.75	2.26	0.98	1.13	1.88	1.88	1.88	1.58	0.98	4.44	4.96	2.93	2.33	1.2	0.3	0.68	3.53	1.5	1.58	1.88	1.28	1.5	1.13	8.12	8.12	9.25	2.86	7.37	7.74	8.27	3.01	4.51	4.74	4.74	4.66	3.23	2.63	3.76	3.99	3.23	5.41	2.86	2.78	11.13	4.51	1.65	4.29	3.53	5.64	8.65	8.27	3.99	5.11	3.16	7.29	7.52	5.04	6.02	6.54	5.87	6.24	3.99	5.64	4.51	5.41	5.49	7.29	7.9	7.14	2.86	3.53	2.86	2.86	5.87	2.41	2.48	4.66	3.91	3.99	3.99	4.36	6.39	3.53	5.11	5.87	6.92	6.54	3.99	6.39	4.29	2.26	3.16	4.89	5.04	6.24	3.91	3.38	3.91	2.78	4.36	6.92	6.54	7.52	3.99	6.62	6.54	3.53	3.01	3.76	4.89	3.53	4.36	5.04	6.54	6.54	3.53	4.29	3.53	4.74	3.61	4.89	4.89	5.04	8.12	6.02	3.61	4.74	4.36	3.99	3.38	1.88	3.38	2.41	3.38	2.26	3.99	5.04	5.64	4.29	5.41	3.91	3.01	6.24	4.36	5.79	5.64	4.51	2.48	2.86	2.03	3.23	1.88	1.65	4.74	4.66	2.03	5.41	2.26	4.89	3.01	2.78	4.89	5.26	5.26	5.79	6.99	6.02	7.14	6.62	4.74	4.89	5.49	6.39	2.48	3.16	2.26	2.26	3.16	3.99	3.91	1.28	4.14	4.29	3.76	2.78	3.91	3.16	2.11	4.51	1.88	7.9	4.36	4.14	8.27	3.23	2.86	2.26	3.01	4.36	2.11	2.03	2.03	1.88	2.41	7.9	6.54	2.26	2.78	7.67	6.39	8.12	3.76	3.23	3.16	3.91	1.65	2.48	4.29	5.41	7.37	7.9	4.51	7.52	5.11	2.41	2.41	5.79	4.36	2.11	6.77	6.99	2.63	3.38	6.99	4.29	6.24	7.74	5.49	9.02	7.52	4.89	8.87	5.49	2.03	3.99	2.86	2.11	4.66	2.26	2.26	5.41	3.91	4.14	4.29	2.48	8.05	7.37	5.11	5.04	3.99	1.5	3.16	6.77	3.99	3.91	5.87	3.91	3.76	3.38	8	3	4.6	4.3	11.4	4.1	3.4	0	4.2	0	0	2.3	0	0	8.1	4.8	2.8	0.2	1.9	0	5	3.5	0.8	0	8.5	4.3	8.9	11.3	8.2	7.1	3.4	2.8	6.7	7.2	9.9	9.2	8	5.5	0.2	4.1	7.3	5.9	1.1	8.6	2.8	4.3	2.3	0	0	12.5	8.3	2.8	4	0	9.6	11.4	11	9.7	6.9	8.5	9.1	2.2	10.9	11	11.6	11.1	9.5	1.6	8.7	9.4	5.7	11.1	10.5	7.8	8.2	8.8	7.3	6.4	0	4.4	10.2	10.5	7.8	8	1.4	3	3.7	9.6	4	2.5	6.5	3.5	3.3	10	11.8	4.1	3.4	4	1.6	9.9	3.5	5.3	10.5	5.9	1.9	9.4	5.7	0	7.7	7.3	0.5	3.7	5.2	8	1.8	2.7	5.9	8	4.4	0.7	9.6	10.2	9.9	0	0.8	9.3	3.8	9.6	2.5	0	7	10.4	10.6	10	2.2	10.3	8.1	2.5	2.2	6	10.2	8.4	0.9	1.1	6.8	0	1.7	2.1	10.2	6.8	0.7	4.7	8.6	8.3	0	0.2	4.1	0	3.6	3.8	7.6	8.9	6.4	9.3	0	7.3	0	5.2	9.4	8.7	1.1	9.4	9.2	7.8	4.1	7.1	8.8	5.4	0	3	8	8.3	4.2	8.6	0	7.2	5.1	3.4	6	1.1	8.8	8.3	0	0	8	8.5	6.6	5.6	7.9	1.4	3.7	8.4	8.5	7.9	7.6	7.8	6.8	6	8.5	8.8	2.2	6.9	8.1	6.1	3.6	4.1	7.6	8.4	8.1	8.3	7.2	2.8	0	3.7	6.2	7.6	8.6	8.1	7.7	4.2	8.5	8.3	0.9	1.5	0	5.8	8.1	0	2	6.4	1.5	8.7	8.1	0	3.2	7.1	229.8	139	168.3	163	292.4	159.6	147	54.3	161.9	54.4	54.5	127.6	54.6	54.7	233.5	173.5	137.1	89.8	120.8	54.9	177.4	150.1	100.9	55	241.3	164.8	248.6	292.3	235.8	215.7	148.3	137.4	208.4	217.4	266.5	253.7	231.8	186.2	89.7	160.6	218.7	193.1	105.8	242	136.5	163.6	127.2	54.3	54.3	311.8	235.5	135.6	157.2	53.9	258.2	290.6	283.1	259.3	208.5	237.1	247.7	122.9	279.6	281.1	291.5	282.2	253	110.7	238	250.2	183.5	279.8	268.7	220	226.7	237	209.8	193.4	50.5	157.1	259.5	264.3	216	219	102.2	130	141.9	245	146.3	119.6	189	136.2	132.2	248	278.4	144.6	132	141.8	100.1	241.8	131.7	161.8	249.5	170.7	102.5	228.4	165.3	44	197.3	189.9	76.2	128.7	152.8	198.1	95.7	109.8	161.3	194.5	135.5	75.2	217.3	225.8	219.9	39.6	74.3	207.2	120.2	209.7	98.6	37.8	166.3	217.3	219.1	208.8	90.2	210.8	176.8	92.7	87.6	142.7	203.1	175.7	66.3	68.6	149.5	33.1	75.5	80.5	192.9	144.4	59.3	113.6	166	160.8	30.5	50.1	101.5	29.6	93.4	95.3	144	159.7	126.5	162.6	27.8	135.1	27.2	107.1	158.3	148.6	54.7	155.1	151.6	133.8	88.8	123.7	143	102.2	24.5	73	130.2	132.9	85.3	134.7	23.4	117.5	93.3	73.9	102.3	47.6	132	126	22.2	22.1	121.1	126	105.1	94	118.3	48.6	72.9	122.6	123.3	116.7	113.3	115.2	104.5	96	122.1	125.2	55.9	105.2	117.8	96.8	70.6	75.9	112.8	121.3	118.4	120.7	109.3	63	21.3	72.9	99.7	115	126.1	121.2	117.3	79.9	127	125.3	44.9	51.7	22.6	100	126.2	23	58.9	109.1	54	136.7	130.6	24.1	75.3	121.4	5.388	4.357	5.551	2.804	6.722	5.071	6.513	1.544	3.244	0.823	0.913	2.673	0.877	0.842	4.145	3.356	2.572	2.214	2.343	1.106	5.363	3.527	2.025	1.368	4.921	3.177	8.851	9.896	5.26	5.005	3.23	5.948	6.617	4.356	6.707	7.394	6.312	6.883	1.698	2.923	4.31	5.059	3.432	7.539	6.52	3.529	2.75	1.063	1.599	6.181	5.318	2.861	3.209	1.228	5.345	6.168	6.077	5.738	4.223	4.638	4.881	4.519	9.205	9.853	7.368	5.783	4.9	2.28	4.816	5.305	3.707	5.569	5.459	4.783	4.988	5.111	4.722	5.964	2.702	6.038	5.516	7.437	6.655	4.504	2.227	2.926	3.16	5.283	3.671	5.248	5.749	3.773	2.805	5.279	5.347	3.314	2.402	3.25	1.886	5.534	4.893	3.555	4.505	3.423	2.588	4.085	3.05	0.813	3.34	3.396	1.438	2.377	3.047	4.081	2.578	1.78	2.879	2.974	2.134	2.869	4.063	3.638	4.184	1.032	1.064	3.265	1.73	3.143	1.577	0.511	2.546	3.145	2.758	3.208	1.338	2.947	2.495	1.216	1.249	2.354	2.986	2.756	2.661	1.894	3.557	1.169	2.245	1.794	3.191	2.058	0.714	1.316	1.791	2.044	0.335	0.937	2.087	0.504	1.176	1.409	1.569	1.549	1.468	1.547	0.535	1.395	0.288	3.846	1.716	1.311	2.4	1.645	1.193	1.136	0.906	1.392	1.005	0.741	0.245	0.473	1.109	2.581	2.66	0.97	0.178	2.435	2.031	3.345	0.718	0.522	0.8	0.763	0.213	0.155	1.462	1.274	1.571	2.273	0.968	1.873	0.915	0.613	0.65	1.088	0.923	0.548	1.322	1.705	0.816	0.671	2.653	0.782	1.838	3.894	1.065	1.425	2.81	1.028	2.349	0.969	0.614	0.784	0.515	0.359	0.847	0.59	0.787	0.753	1.044	0.781	0.923	0.695	2.941	2.356	0.386	0.987	0.901	0.151	0.36	1.75	0.673	0.844	1.276	0.328	0.692	0.831	14.12429428	14.14480031	14.16466009	14.18386088	14.20239015	14.22023562	14.23738528	14.25382744	14.26955073	14.28454414	14.29879705	14.31229923	14.32504092	14.33701279	14.34820602	14.35861229	14.36822381	14.37703335	14.38503423	14.3922204	14.39858638	14.40412734	14.40883908	14.41271803	14.41576131	14.4179667	14.41933263	14.41985825	14.41954335	14.41838845	14.4163947	14.41356396	14.40989877	14.4054023	14.40007842	14.3939316	14.38696699	14.37919032	14.37060794	14.3612268	14.35105438	14.34009873	14.32836843	14.31587254	14.30262062	14.28862266	14.27388911	14.25843079	14.24225891	14.22538503	14.20782104	14.18957909	14.17067164	14.15111137	14.13091115	14.11008408	14.08864337	14.06660241	14.04397466	14.02077368	13.99701307	13.97270649	13.94786758	13.92250998	13.89664732	13.87029315	13.84346094	13.8161641	13.78841592	13.76022955	13.73161803	13.70259422	13.67317083	13.64336039	13.61317524	13.58262752	13.55172917	13.52049189	13.48892719	13.45704634	13.42486037	13.39238007	13.359616	13.32657848	13.29327757	13.25972309	13.22592463	13.19189151	13.15763283	13.12315743	13.08847391	13.05359066	13.01851581	12.98325727	12.94782274	12.91221968	12.87645536	12.84053684	12.80447097	12.76826441	12.73192364	12.69545498	12.65886454	12.6221583	12.58534209	12.54842157	12.5114023	12.47428967	12.43708901	12.39980548	12.36244419	12.32501016	12.28750829	12.24994347	12.21232049	12.17464411	12.13691906	12.09915003	12.06134171	12.02349876	11.98562588	11.94772777	11.90980915	11.87187478	11.83392949	11.79597816	11.75802572	11.72007722	11.68213776	11.6442126	11.60630705	11.5684266	11.53057684	11.49276354	11.45499258	11.41727006	11.37960223	11.34199553	11.3044566	11.26699229	11.22960967	11.19231603	11.15511891	11.11802607	11.08104556	11.04418565	11.00745491	10.97086218	10.93441658	10.89812752	10.86200471	10.82605815	10.79029818	10.7547354	10.71938076	10.68424553	10.64934126	10.61467987	10.58027356	10.54613487	10.51227665	10.47871206	10.44545457	10.41251798	10.37991636	10.34766407	10.31577578	10.28426642	10.25315116	10.22244546	10.19216499	10.16232563	10.13294349	10.10403485	10.07561614	10.04770396	10.02031502	9.993466108	9.967174109	9.941455937	9.916328523	9.891808783	9.867913588	9.84465973	9.822063892	9.80014261	9.778912242	9.758388931	9.738588567	9.719526751	9.701218761	9.683679511	9.666923515	9.650964849	9.635817118	9.621493414	9.608006283	9.595367692	9.583588993	9.572680891	9.56265341	9.553515871	9.545276855	9.537944184	9.531524893	9.526025212	9.52145054	9.517805438	9.515093604	9.513317872	9.512480192	9.512581633	9.513622374	9.515601708	9.518518039	9.522368892	9.527150918	9.532859904	9.539490792	9.547037687	9.555493882	9.564851874	9.575103391	9.586239415	9.598250209	9.611125348	9.624853747	9.639423694	9.654822885	9.671038455	9.688057016	9.705864693	9.72444716	9.743789675	9.763877121	9.784694041	9.806224674	9.828452996	9.851362749	9.874937486	9.899160598	9.924015354	9.949484929	9.975552443	10.00220098	10.02941365
457	F25_ES	F25	1963	V037	29.5	65	28.18	NA	61	138	75_16.7_1	2.4_NA_8	15.9	14.7	19.9	17	20.1	21.9	22	16.8	18.8	15.8	16.6	18.8	16	13.5	17.6	18.3	18.3	19.1	18.1	17.6	20.8	17.5	18.5	18.7	22.7	21.7	24.3	25.9	24.4	23.4	21.7	25.1	25.1	22.7	24.7	25.6	25.1	24.5	20	19.5	21	23	22.4	24.9	25.3	21.9	21.1	18.8	22.1	23.4	24.5	23.9	24.4	21.4	23.9	24.6	24.4	24.7	23.2	22.9	23.1	24.6	26.1	26.9	26.3	24.2	24.2	21.5	24.2	24.3	22	22.4	23.4	24.1	24.3	24.6	24.2	25.2	23.3	25	25	25.7	25.7	23.7	23.3	23.2	22.7	23.9	23.4	24.8	25.3	23.6	22.9	23	21.8	22.3	21.3	22	19.5	22	23.4	20.2	18.8	20.9	20.9	18.1	19.3	17.4	19.8	21	19.4	18.1	16.4	17.5	17.3	15.8	13.9	12.8	13.7	15.9	15.6	12.1	14.7	14.5	15.8	15.8	14.3	15.3	15.5	15.2	14	11.6	12.3	14.1	11.8	11.2	11.9	11.7	12.8	11.7	10	11.4	15	14.8	16.5	14.7	10	8.7	9.1	8.7	9.2	10	10.2	12.4	10.9	13.1	12.1	11.6	12.9	10	8.7	7.3	7	6.1	7.3	9.3	9.7	14.3	5.8	3.1	8	8	6.1	6	6.6	4.3	2.3	2.8	3.4	8.2	8.7	9.5	9.6	3.9	3	6.2	4.8	6.5	2.1	-0.5	-1	0.7	2	4.9	8.2	5.4	6	10	1.9	6.1	3.8	0.8	0.7	2.4	2.1	-0.5	3.5	3.9	-1.6	-3	2.7	1.2	5.4	11.4	8.3	2.8	0	-0.7	2.1	2.6	0.3	2	-0.6	-1.2	-2.1	-3	-1.3	-0.9	0.1	-1.5	-1.7	-1.7	6.5	12.6	2	-0.4	1.3	0.2	2.2	1.5	-4.6	-4.9	0.4	0.3	-1.2	-0.4	24.8	22.4	26.6	22.4	27.5	25.8	26.8	20.4	23.2	19.5	18.1	24.9	18.2	14.4	24.8	24.3	23.4	21.5	21	22.2	24.8	22.3	22.4	23.4	29.4	25.8	28.1	31.5	30.3	29.8	26.7	29.5	30.7	29.3	31.6	30.9	31.6	29.2	25.7	26.1	27.9	28.2	26.4	29.8	29	26.6	26.5	21.8	27.3	30.2	30	27.9	28.7	23.5	32.1	31.8	30.7	31.1	31.1	29.2	29.8	29.4	31.6	32	32	32.9	31.7	25	30.2	31.5	30.6	30.8	30.9	30.6	30.9	30.6	29.8	29.8	26.1	28	31.5	33	32.2	30.6	26.9	28.8	28.4	31.2	28.4	27.9	31.7	29	28.7	30.9	31.3	28.6	28	27.6	23.4	29.1	28.3	28.1	26.8	27.8	25.6	25.8	26.4	19.3	26.3	26.9	22.8	22.3	23	24.6	21.6	22.4	23.8	22.5	20	20.3	23.6	19	22.8	16.4	21.2	24.1	20.1	21.9	19.9	16.2	19.8	21.7	22.6	21.3	17.8	20.8	19.9	15.9	19.2	17	16.8	20.1	19	19.7	23.6	18.2	13.6	13.9	16.5	17.8	13.3	16.9	18.8	19.7	11.9	17	18.2	14.4	19.7	16.4	15.9	15.8	13.9	14.4	10.8	18	11.1	20.2	13	10.6	13.1	17.3	15.1	16.7	12.8	10.2	11.8	9.8	6.4	15.4	15.6	16.6	15.4	10.2	5.1	11.8	8.5	9.6	9.2	3.9	6.9	9.3	3.3	6.5	14.6	11.8	14.1	16.4	6.1	10.8	9.8	9.4	9.8	11.5	7.8	6.6	9.7	10.1	5.3	4.6	5.7	9.4	12.4	15.2	14.3	8.4	3.8	6	14.3	8.4	9.3	6.6	2	4.5	2.8	3.5	8.8	6.9	3.7	4	4.8	6.3	11	15.2	9.8	3.2	6.7	1	5.3	5.3	-1.3	2.2	8	2.7	2.3	5	15.6	5.5	12.3	14.4	12	18.3	19.4	14.3	14.4	15.1	15.2	15.5	16.4	12.2	12.4	14.3	14.6	15.7	15.3	15.3	16.2	14.1	13.2	16.4	16	20	20.2	21.7	20.1	19.5	17.7	19.6	24.3	18.6	18.1	22.8	20	22.3	19.3	17.4	14.5	19.6	19	19.7	22.7	19.8	16.5	17	18	17.6	18	20.5	20.9	20.2	17.5	19.3	19.7	20.6	19.1	18.7	18.1	19.9	22.8	22.3	21.8	20.3	20.6	18.6	18.3	20.5	17.9	15.2	18.7	20	20.5	20.3	19.7	21	23.2	21.6	19.8	18.8	23.7	18.7	20.8	20	20.6	19.2	17.8	22.5	23.3	20.2	18.9	19.9	14.1	16.8	19.6	16.9	19.1	14.1	20.7	16.2	12	14.4	18.5	12.8	15	16.9	14.7	16	18.8	16.1	14.8	9.4	15.3	14.9	7.7	5.2	7.1	12.4	10.2	6	5.7	12.7	12.5	10.4	10.7	10.8	11.8	13.9	14.1	6.9	2.7	10.6	7.2	4.4	5.4	7.4	10.2	8.9	6.7	1.4	8.7	14.4	8.5	15.8	8.3	3.9	5.8	2.2	5.4	5.5	2.9	5.1	10.5	10.6	11.3	7.6	10	7.8	4.8	0.4	2.9	-0.2	2.8	1.6	7.8	8.3	0.7	-1.9	-0.2	0.7	0.1	-0.4	-0.9	3	-4.8	-3.8	-2	3.2	5.7	0.7	6.2	-1.1	0.5	2.2	1.8	2.3	-2.3	-1.3	-7.6	-6.4	-1.5	1.4	3.3	3.1	-3.8	-2.3	0.4	-4.3	3.8	-4.7	-5.4	-6.5	-3	-5.5	-6.1	-0.7	-6.7	-8.4	-6.1	-5.9	-3	1.6	7.9	0	-2.5	-3.4	-9	-4.4	-4.3	-2.8	-4.6	-5	-7.2	-10.1	-8	-7.6	-3.9	-6	-6.3	-9.3	-1.8	9.8	-1.2	-4	-4.6	-0.3	-0.2	-3.6	-9	-11	-8.1	-1	-5	-4.8	0	0	16.6	3.2	9.8	0	0.6	0	19.3	57	16.2	0.5	13.4	5.4	0	0	2.6	0.9	0	38.2	0.9	0	0	0	0.2	10.5	0	0	4	0.6	0.1	0.1	6.1	0	1.4	0.7	2.6	0	27.2	0.6	0.2	8	0	0	17.6	0.8	17.6	45.5	0	0	0.1	0	5.8	5.8	0	0	0	0	16.1	0.7	0.2	0	0	0	0	22.7	5.9	0.2	0	3	2.2	0	0	0	0	0	0	0	8.9	0	0	0	0	0	0.8	0	0	0	0	0	1.6	1.2	0	0	0	0.6	2.8	18.4	39.6	0	0.7	0	0	0	0	0	0.7	3.5	0	0	0.3	0	0	6.8	3.2	0	0	0	0	0	0	0	4.5	22.1	0	0	0	0	13.6	15.2	0	0	0	0	0	0	0	54.9	0	0.2	0	0	1.7	0	2.5	6.1	0	0	0	0.2	0.3	0	0	4.4	25	0	0.1	1.8	0	0	0	0	0	0	0	1.6	15.2	0	0	0	0	0	0	0	0.1	0	0	0	20.9	0	0	0	0	0	19.9	0.2	0	0	0	0	0	0	4.9	3.5	0	0	0	1	0	0	0	0	0	0.1	0	0	0	0	0	0	0	0	0	0	0	0	0.4	0	0.3	0	0	0	0	0	0	0	0	0	0	0	0	0	0	5.3	10.9	0	0	9.1	0	0	0	0	0.3	6.3	0	0	13.2	10.6	16.4	15.7	16.5	19.5	17.4	15.2	16.4	16.8	17.8	17.8	17.1	14.2	15.6	16.2	17	17.6	16.3	17.5	18.9	14.7	16.8	18.1	20	22.7	19.4	19.3	22.2	21.3	20	20.4	21.7	22.1	20.9	21.4	21.7	19.1	20.9	19.8	18.3	19.6	19.9	21.7	21.6	22.6	19.2	20.4	21.5	21.1	22.2	24.4	25.5	23	23.5	23.7	23.5	22.5	22.2	22	22.3	21.3	20.6	20.3	21.5	22.2	23.9	21.1	23.1	23	21.4	18.9	22	22.1	22.2	21.5	21.8	22.5	22.7	22.4	22.7	20.9	22.2	21.3	22.8	22.4	22	19.9	20.2	20.7	22.3	22.2	21.9	20	17.5	19.8	21.5	20.7	20	17.9	20.3	16.5	15.2	17.4	18.9	15.4	16.9	17.9	18.2	18.4	19.5	15.4	12.9	13.7	15.6	14.9	10.8	10	11.3	12	9.9	9.3	10.2	14	16	12	12.3	11.8	13.6	16.2	13.3	9.3	10.1	11.9	10.5	9.4	9.7	11.1	12.7	10.3	8.3	9.3	11.5	13	13.5	14.4	8.4	7.6	7.6	7.4	9.7	9.6	9.4	9.9	12.2	12.9	9.8	11.6	12.6	9.4	8.6	7.4	7.4	6.6	8.1	9.1	11.2	9.8	6.2	5.5	6.7	6.9	7.2	6.7	7	6	5.1	5.4	7	9.6	8.4	6.4	7.2	5.7	7.1	5.7	5.2	5.4	5.4	4.4	4.1	4.5	6.2	8.1	7	6	6.1	7.5	5.1	6.2	6	5	4.8	4.5	5.1	4.4	4.7	5.3	3.4	3.4	3.9	4.4	5.1	7.3	7.9	5.2	3	3.3	3.3	5.4	4.4	5.1	4.5	4.4	3.7	3.4	3.6	4.4	4	3.8	3.5	3.7	5.1	10.6	6.4	4.2	4.6	5.6	6	4.3	2.8	2.9	3.9	5.4	4.1	4.2	4.87	6.13	6.84	3.68	7.03	6.78	9.04	3.93	5.3	1.15	1.09	3.9	1.08	1.27	4.53	4.83	4.03	4.51	4.47	2.63	5.66	5.3	4.5	3.47	7.59	3.26	10.98	14.11	8.36	7.48	5.96	11.47	10.17	5.49	10.21	11.43	10.17	11.64	2.48	2.87	6.57	8.49	7.19	9.79	10.65	3.68	5.82	1.3	5.1	7.68	8.54	5.26	5.06	2.49	6.16	7.23	7.06	8.61	6.23	5.92	5.96	9.63	13.21	15.14	12.71	8	6.3	4.54	7.1	7.38	5.04	8.19	6.78	7.92	8.18	9.43	8.4	9.56	5.91	9.28	8.98	12.12	10.82	8	5.81	6.03	5.59	9.76	8.58	10.6	9.95	6.93	6.02	8.09	8.62	7.13	3.83	5.74	2.67	8.54	8.48	7.17	6.5	7.32	5.82	5.37	5.49	1.97	4.89	6.47	3.03	5.37	5.75	6.3	4.15	3.05	5.08	4.78	4.38	6.07	7.82	4.82	6.53	2.51	1.95	5.95	4	5.58	4.01	1.07	2.69	4.36	4.21	4.19	3.34	3.9	4.23	2.65	2.08	3.45	3.98	4.18	5.55	3.83	5.27	2.33	3.88	3.65	3.96	3.85	1.94	2.68	3.04	4.5	0.84	2.18	4.32	2.06	2.28	2.88	2.65	2.83	2.62	2.82	2.13	2.62	0.83	6.5	3.02	2.13	4.03	3.83	2.22	2.65	2.75	2.31	2.11	2.07	0.8	1.27	2.85	5.47	4.75	2.38	0.48	3.78	3.4	4.28	1.71	1.49	1.58	1.93	0.86	0.56	3.87	2.97	3.25	4.78	1.91	3.22	2.02	1.47	1.63	2.76	2.01	1.49	3.15	2.78	2.03	1.5	3.52	2.26	3.87	6.18	3.05	2.27	3.11	2.5	3.81	1.97	1.84	1.96	1.35	1.19	1.54	1.5	1.95	1.32	2.15	1.67	1.89	1.69	4.58	3.99	0.66	1.73	2.11	0.6	1.16	2.51	1.54	1.34	2.39	0.84	1.49	1.73	66	70	69	84	73	76	67	80	77	93	93	84	93	92	77	78	83	80	79	87	81	73	82	86	76	89	64	60	73	76	78	68	69	81	70	67	68	62	87	84	76	71	76	71	68	83	79	94	82	75	73	83	83	91	81	78	78	72	76	79	78	71	64	58	63	73	78	83	78	77	81	72	78	75	73	70	73	72	81	70	73	68	68	74	80	79	80	69	73	66	70	80	79	72	69	76	88	81	86	71	71	73	70	74	73	76	76	90	80	77	86	74	69	71	78	81	71	69	75	65	57	67	64	84	87	70	75	70	78	95	78	71	72	74	77	72	73	81	86	73	69	73	70	77	75	83	67	69	64	70	85	79	76	71	93	88	70	85	84	76	76	77	74	72	80	79	93	63	67	73	65	65	77	74	74	69	74	75	88	88	76	62	57	68	92	63	62	55	76	74	73	73	89	95	68	67	74	61	70	68	71	78	76	67	70	72	65	64	63	69	51	68	62	55	70	67	50	57	57	69	75	68	74	79	69	71	67	76	63	74	64	71	55	72	84	70	67	91	86	62	64	72	68	87	72	68	41	35	47	56	41	57	49	67	63	75	86	66	83	88	55	60	58	61	61	68	61	56	62	61	51	70	54	39	56	46	58	48	49	56	45	44	45	45	56	57	50	49	59	47	51	61	56	84	63	48	53	69	65	80	55	51	52	51	48	54	56	51	45	40	48	43	49	68	56	47	47	40	48	51	48	51	53	56	66	62	49	34	47	49	54	57	55	36	52	49	44	57	56	43	38	48	52	52	65	46	56	32	42	49	54	46	54	82	55	50	70	47	45	47	61	50	36	37	48	48	29	39	29	60	67	37	54	43	60	87	51	29	42	44	45	33	47	60	62	50	41	43	54	55	47	68	53	48	39	35	67	46	42	39	79	73	37	69	56	51	48	43	45	37	61	43	88	41	30	40	39	35	45	36	49	41	35	46	69	62	44	25	32	40	87	35	43	48	40	47	42	33	80	86	36	36	43	36	48	45	54	45	42	25	40	47	38	29	35	42	43	36	35	38	49	44	33	21	12	43	37	55	60	57	46	45	32	51	44	45	45	41	27	61	73	53	47	77	64	39	39	44	38	73	59	48	4.44	3.76	5.04	1.13	3.31	4.44	5.87	1.35	1.35	0.53	0.98	1.73	0.83	0.68	1.43	1.43	1.13	1.58	0.98	0.68	5.41	2.33	0.83	1.05	1.2	1.5	5.79	4.74	1.5	1.96	1.28	4.06	3.83	1.35	2.41	3.31	2.71	4.14	1.05	1.5	1.2	2.41	2.48	4.59	5.49	2.41	1.05	1.5	0.98	1.2	1.58	0.98	0.98	1.13	1.58	1.65	1.8	1.58	1.2	1.2	1.28	3.01	4.59	4.66	2.11	1.28	0.98	0.98	1.13	1.5	1.5	1.28	1.5	1.43	1.5	1.2	1.5	3.61	3.76	5.04	1.28	3.08	3.61	1.13	0.75	1.28	1.58	1.35	1.5	3.99	3.31	2.56	1.05	1.73	1.2	1.43	0.98	1.88	1.5	2.33	4.21	1.58	1.43	1.13	1.73	1.65	1.2	0.68	1.05	0.9	0.98	0.98	1.65	2.26	3.16	1.13	1.58	1.28	0.98	2.86	1.58	1.96	2.18	1.58	0.75	1.13	0.68	1.05	0.75	0.45	2.33	1.65	0.9	1.88	0.83	1.73	1.35	0.83	1.43	2.33	2.18	2.11	3.16	2.71	3.76	3.08	3.23	2.18	3.16	1.65	0.68	1.05	1.05	1.05	0.53	1.73	2.33	0.45	1.43	1.8	1.5	1.13	1.73	1.2	0.6	1.35	0.6	4.51	1.73	1.58	3.91	1.2	1.05	0.98	0.9	2.33	0.98	0.75	0.68	0.68	0.98	2.63	3.83	0.98	0.9	3.83	3.46	5.56	1.28	1.2	1.35	0.98	0.53	0.6	1.73	1.8	2.63	3.23	2.03	3.91	2.33	1.05	1.05	1.58	1.88	0.9	2.03	3.68	1.28	1.28	4.89	1.2	2.63	5.19	1.96	3.76	5.34	1.5	3.46	2.03	0.9	1.88	1.58	0.75	2.26	0.98	1.13	1.88	1.88	1.88	1.58	0.98	4.44	4.96	2.93	2.33	1.2	0.3	0.68	3.53	1.5	1.58	1.88	1.28	1.5	1.13	8.12	8.12	9.25	2.86	7.37	7.74	8.27	3.01	4.51	4.74	4.74	4.66	3.23	2.63	3.76	3.99	3.23	5.41	2.86	2.78	11.13	4.51	1.65	4.29	3.53	5.64	8.65	8.27	3.99	5.11	3.16	7.29	7.52	5.04	6.02	6.54	5.87	6.24	3.99	5.64	4.51	5.41	5.49	7.29	7.9	7.14	2.86	3.53	2.86	2.86	5.87	2.41	2.48	4.66	3.91	3.99	3.99	4.36	6.39	3.53	5.11	5.87	6.92	6.54	3.99	6.39	4.29	2.26	3.16	4.89	5.04	6.24	3.91	3.38	3.91	2.78	4.36	6.92	6.54	7.52	3.99	6.62	6.54	3.53	3.01	3.76	4.89	3.53	4.36	5.04	6.54	6.54	3.53	4.29	3.53	4.74	3.61	4.89	4.89	5.04	8.12	6.02	3.61	4.74	4.36	3.99	3.38	1.88	3.38	2.41	3.38	2.26	3.99	5.04	5.64	4.29	5.41	3.91	3.01	6.24	4.36	5.79	5.64	4.51	2.48	2.86	2.03	3.23	1.88	1.65	4.74	4.66	2.03	5.41	2.26	4.89	3.01	2.78	4.89	5.26	5.26	5.79	6.99	6.02	7.14	6.62	4.74	4.89	5.49	6.39	2.48	3.16	2.26	2.26	3.16	3.99	3.91	1.28	4.14	4.29	3.76	2.78	3.91	3.16	2.11	4.51	1.88	7.9	4.36	4.14	8.27	3.23	2.86	2.26	3.01	4.36	2.11	2.03	2.03	1.88	2.41	7.9	6.54	2.26	2.78	7.67	6.39	8.12	3.76	3.23	3.16	3.91	1.65	2.48	4.29	5.41	7.37	7.9	4.51	7.52	5.11	2.41	2.41	5.79	4.36	2.11	6.77	6.99	2.63	3.38	6.99	4.29	6.24	7.74	5.49	9.02	7.52	4.89	8.87	5.49	2.03	3.99	2.86	2.11	4.66	2.26	2.26	5.41	3.91	4.14	4.29	2.48	8.05	7.37	5.11	5.04	3.99	1.5	3.16	6.77	3.99	3.91	5.87	3.91	3.76	3.38	8	3	4.6	4.3	11.4	4.1	3.4	0	4.2	0	0	2.3	0	0	8.1	4.8	2.8	0.2	1.9	0	5	3.5	0.8	0	8.5	4.3	8.9	11.3	8.2	7.1	3.4	2.8	6.7	7.2	9.9	9.2	8	5.5	0.2	4.1	7.3	5.9	1.1	8.6	2.8	4.3	2.3	0	0	12.5	8.3	2.8	4	0	9.6	11.4	11	9.7	6.9	8.5	9.1	2.2	10.9	11	11.6	11.1	9.5	1.6	8.7	9.4	5.7	11.1	10.5	7.8	8.2	8.8	7.3	6.4	0	4.4	10.2	10.5	7.8	8	1.4	3	3.7	9.6	4	2.5	6.5	3.5	3.3	10	11.8	4.1	3.4	4	1.6	9.9	3.5	5.3	10.5	5.9	1.9	9.4	5.7	0	7.7	7.3	0.5	3.7	5.2	8	1.8	2.7	5.9	8	4.4	0.7	9.6	10.2	9.9	0	0.8	9.3	3.8	9.6	2.5	0	7	10.4	10.6	10	2.2	10.3	8.1	2.5	2.2	6	10.2	8.4	0.9	1.1	6.8	0	1.7	2.1	10.2	6.8	0.7	4.7	8.6	8.3	0	0.2	4.1	0	3.6	3.8	7.6	8.9	6.4	9.3	0	7.3	0	5.2	9.4	8.7	1.1	9.4	9.2	7.8	4.1	7.1	8.8	5.4	0	3	8	8.3	4.2	8.6	0	7.2	5.1	3.4	6	1.1	8.8	8.3	0	0	8	8.5	6.6	5.6	7.9	1.4	3.7	8.4	8.5	7.9	7.6	7.8	6.8	6	8.5	8.8	2.2	6.9	8.1	6.1	3.6	4.1	7.6	8.4	8.1	8.3	7.2	2.8	0	3.7	6.2	7.6	8.6	8.1	7.7	4.2	8.5	8.3	0.9	1.5	0	5.8	8.1	0	2	6.4	1.5	8.7	8.1	0	3.2	7.1	229.8	139	168.3	163	292.4	159.6	147	54.3	161.9	54.4	54.5	127.6	54.6	54.7	233.5	173.5	137.1	89.8	120.8	54.9	177.4	150.1	100.9	55	241.3	164.8	248.6	292.3	235.8	215.7	148.3	137.4	208.4	217.4	266.5	253.7	231.8	186.2	89.7	160.6	218.7	193.1	105.8	242	136.5	163.6	127.2	54.3	54.3	311.8	235.5	135.6	157.2	53.9	258.2	290.6	283.1	259.3	208.5	237.1	247.7	122.9	279.6	281.1	291.5	282.2	253	110.7	238	250.2	183.5	279.8	268.7	220	226.7	237	209.8	193.4	50.5	157.1	259.5	264.3	216	219	102.2	130	141.9	245	146.3	119.6	189	136.2	132.2	248	278.4	144.6	132	141.8	100.1	241.8	131.7	161.8	249.5	170.7	102.5	228.4	165.3	44	197.3	189.9	76.2	128.7	152.8	198.1	95.7	109.8	161.3	194.5	135.5	75.2	217.3	225.8	219.9	39.6	74.3	207.2	120.2	209.7	98.6	37.8	166.3	217.3	219.1	208.8	90.2	210.8	176.8	92.7	87.6	142.7	203.1	175.7	66.3	68.6	149.5	33.1	75.5	80.5	192.9	144.4	59.3	113.6	166	160.8	30.5	50.1	101.5	29.6	93.4	95.3	144	159.7	126.5	162.6	27.8	135.1	27.2	107.1	158.3	148.6	54.7	155.1	151.6	133.8	88.8	123.7	143	102.2	24.5	73	130.2	132.9	85.3	134.7	23.4	117.5	93.3	73.9	102.3	47.6	132	126	22.2	22.1	121.1	126	105.1	94	118.3	48.6	72.9	122.6	123.3	116.7	113.3	115.2	104.5	96	122.1	125.2	55.9	105.2	117.8	96.8	70.6	75.9	112.8	121.3	118.4	120.7	109.3	63	21.3	72.9	99.7	115	126.1	121.2	117.3	79.9	127	125.3	44.9	51.7	22.6	100	126.2	23	58.9	109.1	54	136.7	130.6	24.1	75.3	121.4	5.388	4.357	5.551	2.804	6.722	5.071	6.513	1.544	3.244	0.823	0.913	2.673	0.877	0.842	4.145	3.356	2.572	2.214	2.343	1.106	5.363	3.527	2.025	1.368	4.921	3.177	8.851	9.896	5.26	5.005	3.23	5.948	6.617	4.356	6.707	7.394	6.312	6.883	1.698	2.923	4.31	5.059	3.432	7.539	6.52	3.529	2.75	1.063	1.599	6.181	5.318	2.861	3.209	1.228	5.345	6.168	6.077	5.738	4.223	4.638	4.881	4.519	9.205	9.853	7.368	5.783	4.9	2.28	4.816	5.305	3.707	5.569	5.459	4.783	4.988	5.111	4.722	5.964	2.702	6.038	5.516	7.437	6.655	4.504	2.227	2.926	3.16	5.283	3.671	5.248	5.749	3.773	2.805	5.279	5.347	3.314	2.402	3.25	1.886	5.534	4.893	3.555	4.505	3.423	2.588	4.085	3.05	0.813	3.34	3.396	1.438	2.377	3.047	4.081	2.578	1.78	2.879	2.974	2.134	2.869	4.063	3.638	4.184	1.032	1.064	3.265	1.73	3.143	1.577	0.511	2.546	3.145	2.758	3.208	1.338	2.947	2.495	1.216	1.249	2.354	2.986	2.756	2.661	1.894	3.557	1.169	2.245	1.794	3.191	2.058	0.714	1.316	1.791	2.044	0.335	0.937	2.087	0.504	1.176	1.409	1.569	1.549	1.468	1.547	0.535	1.395	0.288	3.846	1.716	1.311	2.4	1.645	1.193	1.136	0.906	1.392	1.005	0.741	0.245	0.473	1.109	2.581	2.66	0.97	0.178	2.435	2.031	3.345	0.718	0.522	0.8	0.763	0.213	0.155	1.462	1.274	1.571	2.273	0.968	1.873	0.915	0.613	0.65	1.088	0.923	0.548	1.322	1.705	0.816	0.671	2.653	0.782	1.838	3.894	1.065	1.425	2.81	1.028	2.349	0.969	0.614	0.784	0.515	0.359	0.847	0.59	0.787	0.753	1.044	0.781	0.923	0.695	2.941	2.356	0.386	0.987	0.901	0.151	0.36	1.75	0.673	0.844	1.276	0.328	0.692	0.831	14.12429428	14.14480031	14.16466009	14.18386088	14.20239015	14.22023562	14.23738528	14.25382744	14.26955073	14.28454414	14.29879705	14.31229923	14.32504092	14.33701279	14.34820602	14.35861229	14.36822381	14.37703335	14.38503423	14.3922204	14.39858638	14.40412734	14.40883908	14.41271803	14.41576131	14.4179667	14.41933263	14.41985825	14.41954335	14.41838845	14.4163947	14.41356396	14.40989877	14.4054023	14.40007842	14.3939316	14.38696699	14.37919032	14.37060794	14.3612268	14.35105438	14.34009873	14.32836843	14.31587254	14.30262062	14.28862266	14.27388911	14.25843079	14.24225891	14.22538503	14.20782104	14.18957909	14.17067164	14.15111137	14.13091115	14.11008408	14.08864337	14.06660241	14.04397466	14.02077368	13.99701307	13.97270649	13.94786758	13.92250998	13.89664732	13.87029315	13.84346094	13.8161641	13.78841592	13.76022955	13.73161803	13.70259422	13.67317083	13.64336039	13.61317524	13.58262752	13.55172917	13.52049189	13.48892719	13.45704634	13.42486037	13.39238007	13.359616	13.32657848	13.29327757	13.25972309	13.22592463	13.19189151	13.15763283	13.12315743	13.08847391	13.05359066	13.01851581	12.98325727	12.94782274	12.91221968	12.87645536	12.84053684	12.80447097	12.76826441	12.73192364	12.69545498	12.65886454	12.6221583	12.58534209	12.54842157	12.5114023	12.47428967	12.43708901	12.39980548	12.36244419	12.32501016	12.28750829	12.24994347	12.21232049	12.17464411	12.13691906	12.09915003	12.06134171	12.02349876	11.98562588	11.94772777	11.90980915	11.87187478	11.83392949	11.79597816	11.75802572	11.72007722	11.68213776	11.6442126	11.60630705	11.5684266	11.53057684	11.49276354	11.45499258	11.41727006	11.37960223	11.34199553	11.3044566	11.26699229	11.22960967	11.19231603	11.15511891	11.11802607	11.08104556	11.04418565	11.00745491	10.97086218	10.93441658	10.89812752	10.86200471	10.82605815	10.79029818	10.7547354	10.71938076	10.68424553	10.64934126	10.61467987	10.58027356	10.54613487	10.51227665	10.47871206	10.44545457	10.41251798	10.37991636	10.34766407	10.31577578	10.28426642	10.25315116	10.22244546	10.19216499	10.16232563	10.13294349	10.10403485	10.07561614	10.04770396	10.02031502	9.993466108	9.967174109	9.941455937	9.916328523	9.891808783	9.867913588	9.84465973	9.822063892	9.80014261	9.778912242	9.758388931	9.738588567	9.719526751	9.701218761	9.683679511	9.666923515	9.650964849	9.635817118	9.621493414	9.608006283	9.595367692	9.583588993	9.572680891	9.56265341	9.553515871	9.545276855	9.537944184	9.531524893	9.526025212	9.52145054	9.517805438	9.515093604	9.513317872	9.512480192	9.512581633	9.513622374	9.515601708	9.518518039	9.522368892	9.527150918	9.532859904	9.539490792	9.547037687	9.555493882	9.564851874	9.575103391	9.586239415	9.598250209	9.611125348	9.624853747	9.639423694	9.654822885	9.671038455	9.688057016	9.705864693	9.72444716	9.743789675	9.763877121	9.784694041	9.806224674	9.828452996	9.851362749	9.874937486	9.899160598	9.924015354	9.949484929	9.975552443	10.00220098	10.02941365
459	F25_ES	F25	1963	V038	28	71	26.82	NA	63	133	75_16.7_1	2.4_NA_8	15.9	14.7	19.9	17	20.1	21.9	22	16.8	18.8	15.8	16.6	18.8	16	13.5	17.6	18.3	18.3	19.1	18.1	17.6	20.8	17.5	18.5	18.7	22.7	21.7	24.3	25.9	24.4	23.4	21.7	25.1	25.1	22.7	24.7	25.6	25.1	24.5	20	19.5	21	23	22.4	24.9	25.3	21.9	21.1	18.8	22.1	23.4	24.5	23.9	24.4	21.4	23.9	24.6	24.4	24.7	23.2	22.9	23.1	24.6	26.1	26.9	26.3	24.2	24.2	21.5	24.2	24.3	22	22.4	23.4	24.1	24.3	24.6	24.2	25.2	23.3	25	25	25.7	25.7	23.7	23.3	23.2	22.7	23.9	23.4	24.8	25.3	23.6	22.9	23	21.8	22.3	21.3	22	19.5	22	23.4	20.2	18.8	20.9	20.9	18.1	19.3	17.4	19.8	21	19.4	18.1	16.4	17.5	17.3	15.8	13.9	12.8	13.7	15.9	15.6	12.1	14.7	14.5	15.8	15.8	14.3	15.3	15.5	15.2	14	11.6	12.3	14.1	11.8	11.2	11.9	11.7	12.8	11.7	10	11.4	15	14.8	16.5	14.7	10	8.7	9.1	8.7	9.2	10	10.2	12.4	10.9	13.1	12.1	11.6	12.9	10	8.7	7.3	7	6.1	7.3	9.3	9.7	14.3	5.8	3.1	8	8	6.1	6	6.6	4.3	2.3	2.8	3.4	8.2	8.7	9.5	9.6	3.9	3	6.2	4.8	6.5	2.1	-0.5	-1	0.7	2	4.9	8.2	5.4	6	10	1.9	6.1	3.8	0.8	0.7	2.4	2.1	-0.5	3.5	3.9	-1.6	-3	2.7	1.2	5.4	11.4	8.3	2.8	0	-0.7	2.1	2.6	0.3	2	-0.6	-1.2	-2.1	-3	-1.3	-0.9	0.1	-1.5	-1.7	-1.7	6.5	12.6	2	-0.4	1.3	0.2	2.2	1.5	-4.6	-4.9	0.4	0.3	-1.2	-0.4	24.8	22.4	26.6	22.4	27.5	25.8	26.8	20.4	23.2	19.5	18.1	24.9	18.2	14.4	24.8	24.3	23.4	21.5	21	22.2	24.8	22.3	22.4	23.4	29.4	25.8	28.1	31.5	30.3	29.8	26.7	29.5	30.7	29.3	31.6	30.9	31.6	29.2	25.7	26.1	27.9	28.2	26.4	29.8	29	26.6	26.5	21.8	27.3	30.2	30	27.9	28.7	23.5	32.1	31.8	30.7	31.1	31.1	29.2	29.8	29.4	31.6	32	32	32.9	31.7	25	30.2	31.5	30.6	30.8	30.9	30.6	30.9	30.6	29.8	29.8	26.1	28	31.5	33	32.2	30.6	26.9	28.8	28.4	31.2	28.4	27.9	31.7	29	28.7	30.9	31.3	28.6	28	27.6	23.4	29.1	28.3	28.1	26.8	27.8	25.6	25.8	26.4	19.3	26.3	26.9	22.8	22.3	23	24.6	21.6	22.4	23.8	22.5	20	20.3	23.6	19	22.8	16.4	21.2	24.1	20.1	21.9	19.9	16.2	19.8	21.7	22.6	21.3	17.8	20.8	19.9	15.9	19.2	17	16.8	20.1	19	19.7	23.6	18.2	13.6	13.9	16.5	17.8	13.3	16.9	18.8	19.7	11.9	17	18.2	14.4	19.7	16.4	15.9	15.8	13.9	14.4	10.8	18	11.1	20.2	13	10.6	13.1	17.3	15.1	16.7	12.8	10.2	11.8	9.8	6.4	15.4	15.6	16.6	15.4	10.2	5.1	11.8	8.5	9.6	9.2	3.9	6.9	9.3	3.3	6.5	14.6	11.8	14.1	16.4	6.1	10.8	9.8	9.4	9.8	11.5	7.8	6.6	9.7	10.1	5.3	4.6	5.7	9.4	12.4	15.2	14.3	8.4	3.8	6	14.3	8.4	9.3	6.6	2	4.5	2.8	3.5	8.8	6.9	3.7	4	4.8	6.3	11	15.2	9.8	3.2	6.7	1	5.3	5.3	-1.3	2.2	8	2.7	2.3	5	15.6	5.5	12.3	14.4	12	18.3	19.4	14.3	14.4	15.1	15.2	15.5	16.4	12.2	12.4	14.3	14.6	15.7	15.3	15.3	16.2	14.1	13.2	16.4	16	20	20.2	21.7	20.1	19.5	17.7	19.6	24.3	18.6	18.1	22.8	20	22.3	19.3	17.4	14.5	19.6	19	19.7	22.7	19.8	16.5	17	18	17.6	18	20.5	20.9	20.2	17.5	19.3	19.7	20.6	19.1	18.7	18.1	19.9	22.8	22.3	21.8	20.3	20.6	18.6	18.3	20.5	17.9	15.2	18.7	20	20.5	20.3	19.7	21	23.2	21.6	19.8	18.8	23.7	18.7	20.8	20	20.6	19.2	17.8	22.5	23.3	20.2	18.9	19.9	14.1	16.8	19.6	16.9	19.1	14.1	20.7	16.2	12	14.4	18.5	12.8	15	16.9	14.7	16	18.8	16.1	14.8	9.4	15.3	14.9	7.7	5.2	7.1	12.4	10.2	6	5.7	12.7	12.5	10.4	10.7	10.8	11.8	13.9	14.1	6.9	2.7	10.6	7.2	4.4	5.4	7.4	10.2	8.9	6.7	1.4	8.7	14.4	8.5	15.8	8.3	3.9	5.8	2.2	5.4	5.5	2.9	5.1	10.5	10.6	11.3	7.6	10	7.8	4.8	0.4	2.9	-0.2	2.8	1.6	7.8	8.3	0.7	-1.9	-0.2	0.7	0.1	-0.4	-0.9	3	-4.8	-3.8	-2	3.2	5.7	0.7	6.2	-1.1	0.5	2.2	1.8	2.3	-2.3	-1.3	-7.6	-6.4	-1.5	1.4	3.3	3.1	-3.8	-2.3	0.4	-4.3	3.8	-4.7	-5.4	-6.5	-3	-5.5	-6.1	-0.7	-6.7	-8.4	-6.1	-5.9	-3	1.6	7.9	0	-2.5	-3.4	-9	-4.4	-4.3	-2.8	-4.6	-5	-7.2	-10.1	-8	-7.6	-3.9	-6	-6.3	-9.3	-1.8	9.8	-1.2	-4	-4.6	-0.3	-0.2	-3.6	-9	-11	-8.1	-1	-5	-4.8	0	0	16.6	3.2	9.8	0	0.6	0	19.3	57	16.2	0.5	13.4	5.4	0	0	2.6	0.9	0	38.2	0.9	0	0	0	0.2	10.5	0	0	4	0.6	0.1	0.1	6.1	0	1.4	0.7	2.6	0	27.2	0.6	0.2	8	0	0	17.6	0.8	17.6	45.5	0	0	0.1	0	5.8	5.8	0	0	0	0	16.1	0.7	0.2	0	0	0	0	22.7	5.9	0.2	0	3	2.2	0	0	0	0	0	0	0	8.9	0	0	0	0	0	0.8	0	0	0	0	0	1.6	1.2	0	0	0	0.6	2.8	18.4	39.6	0	0.7	0	0	0	0	0	0.7	3.5	0	0	0.3	0	0	6.8	3.2	0	0	0	0	0	0	0	4.5	22.1	0	0	0	0	13.6	15.2	0	0	0	0	0	0	0	54.9	0	0.2	0	0	1.7	0	2.5	6.1	0	0	0	0.2	0.3	0	0	4.4	25	0	0.1	1.8	0	0	0	0	0	0	0	1.6	15.2	0	0	0	0	0	0	0	0.1	0	0	0	20.9	0	0	0	0	0	19.9	0.2	0	0	0	0	0	0	4.9	3.5	0	0	0	1	0	0	0	0	0	0.1	0	0	0	0	0	0	0	0	0	0	0	0	0.4	0	0.3	0	0	0	0	0	0	0	0	0	0	0	0	0	0	5.3	10.9	0	0	9.1	0	0	0	0	0.3	6.3	0	0	13.2	10.6	16.4	15.7	16.5	19.5	17.4	15.2	16.4	16.8	17.8	17.8	17.1	14.2	15.6	16.2	17	17.6	16.3	17.5	18.9	14.7	16.8	18.1	20	22.7	19.4	19.3	22.2	21.3	20	20.4	21.7	22.1	20.9	21.4	21.7	19.1	20.9	19.8	18.3	19.6	19.9	21.7	21.6	22.6	19.2	20.4	21.5	21.1	22.2	24.4	25.5	23	23.5	23.7	23.5	22.5	22.2	22	22.3	21.3	20.6	20.3	21.5	22.2	23.9	21.1	23.1	23	21.4	18.9	22	22.1	22.2	21.5	21.8	22.5	22.7	22.4	22.7	20.9	22.2	21.3	22.8	22.4	22	19.9	20.2	20.7	22.3	22.2	21.9	20	17.5	19.8	21.5	20.7	20	17.9	20.3	16.5	15.2	17.4	18.9	15.4	16.9	17.9	18.2	18.4	19.5	15.4	12.9	13.7	15.6	14.9	10.8	10	11.3	12	9.9	9.3	10.2	14	16	12	12.3	11.8	13.6	16.2	13.3	9.3	10.1	11.9	10.5	9.4	9.7	11.1	12.7	10.3	8.3	9.3	11.5	13	13.5	14.4	8.4	7.6	7.6	7.4	9.7	9.6	9.4	9.9	12.2	12.9	9.8	11.6	12.6	9.4	8.6	7.4	7.4	6.6	8.1	9.1	11.2	9.8	6.2	5.5	6.7	6.9	7.2	6.7	7	6	5.1	5.4	7	9.6	8.4	6.4	7.2	5.7	7.1	5.7	5.2	5.4	5.4	4.4	4.1	4.5	6.2	8.1	7	6	6.1	7.5	5.1	6.2	6	5	4.8	4.5	5.1	4.4	4.7	5.3	3.4	3.4	3.9	4.4	5.1	7.3	7.9	5.2	3	3.3	3.3	5.4	4.4	5.1	4.5	4.4	3.7	3.4	3.6	4.4	4	3.8	3.5	3.7	5.1	10.6	6.4	4.2	4.6	5.6	6	4.3	2.8	2.9	3.9	5.4	4.1	4.2	4.87	6.13	6.84	3.68	7.03	6.78	9.04	3.93	5.3	1.15	1.09	3.9	1.08	1.27	4.53	4.83	4.03	4.51	4.47	2.63	5.66	5.3	4.5	3.47	7.59	3.26	10.98	14.11	8.36	7.48	5.96	11.47	10.17	5.49	10.21	11.43	10.17	11.64	2.48	2.87	6.57	8.49	7.19	9.79	10.65	3.68	5.82	1.3	5.1	7.68	8.54	5.26	5.06	2.49	6.16	7.23	7.06	8.61	6.23	5.92	5.96	9.63	13.21	15.14	12.71	8	6.3	4.54	7.1	7.38	5.04	8.19	6.78	7.92	8.18	9.43	8.4	9.56	5.91	9.28	8.98	12.12	10.82	8	5.81	6.03	5.59	9.76	8.58	10.6	9.95	6.93	6.02	8.09	8.62	7.13	3.83	5.74	2.67	8.54	8.48	7.17	6.5	7.32	5.82	5.37	5.49	1.97	4.89	6.47	3.03	5.37	5.75	6.3	4.15	3.05	5.08	4.78	4.38	6.07	7.82	4.82	6.53	2.51	1.95	5.95	4	5.58	4.01	1.07	2.69	4.36	4.21	4.19	3.34	3.9	4.23	2.65	2.08	3.45	3.98	4.18	5.55	3.83	5.27	2.33	3.88	3.65	3.96	3.85	1.94	2.68	3.04	4.5	0.84	2.18	4.32	2.06	2.28	2.88	2.65	2.83	2.62	2.82	2.13	2.62	0.83	6.5	3.02	2.13	4.03	3.83	2.22	2.65	2.75	2.31	2.11	2.07	0.8	1.27	2.85	5.47	4.75	2.38	0.48	3.78	3.4	4.28	1.71	1.49	1.58	1.93	0.86	0.56	3.87	2.97	3.25	4.78	1.91	3.22	2.02	1.47	1.63	2.76	2.01	1.49	3.15	2.78	2.03	1.5	3.52	2.26	3.87	6.18	3.05	2.27	3.11	2.5	3.81	1.97	1.84	1.96	1.35	1.19	1.54	1.5	1.95	1.32	2.15	1.67	1.89	1.69	4.58	3.99	0.66	1.73	2.11	0.6	1.16	2.51	1.54	1.34	2.39	0.84	1.49	1.73	66	70	69	84	73	76	67	80	77	93	93	84	93	92	77	78	83	80	79	87	81	73	82	86	76	89	64	60	73	76	78	68	69	81	70	67	68	62	87	84	76	71	76	71	68	83	79	94	82	75	73	83	83	91	81	78	78	72	76	79	78	71	64	58	63	73	78	83	78	77	81	72	78	75	73	70	73	72	81	70	73	68	68	74	80	79	80	69	73	66	70	80	79	72	69	76	88	81	86	71	71	73	70	74	73	76	76	90	80	77	86	74	69	71	78	81	71	69	75	65	57	67	64	84	87	70	75	70	78	95	78	71	72	74	77	72	73	81	86	73	69	73	70	77	75	83	67	69	64	70	85	79	76	71	93	88	70	85	84	76	76	77	74	72	80	79	93	63	67	73	65	65	77	74	74	69	74	75	88	88	76	62	57	68	92	63	62	55	76	74	73	73	89	95	68	67	74	61	70	68	71	78	76	67	70	72	65	64	63	69	51	68	62	55	70	67	50	57	57	69	75	68	74	79	69	71	67	76	63	74	64	71	55	72	84	70	67	91	86	62	64	72	68	87	72	68	41	35	47	56	41	57	49	67	63	75	86	66	83	88	55	60	58	61	61	68	61	56	62	61	51	70	54	39	56	46	58	48	49	56	45	44	45	45	56	57	50	49	59	47	51	61	56	84	63	48	53	69	65	80	55	51	52	51	48	54	56	51	45	40	48	43	49	68	56	47	47	40	48	51	48	51	53	56	66	62	49	34	47	49	54	57	55	36	52	49	44	57	56	43	38	48	52	52	65	46	56	32	42	49	54	46	54	82	55	50	70	47	45	47	61	50	36	37	48	48	29	39	29	60	67	37	54	43	60	87	51	29	42	44	45	33	47	60	62	50	41	43	54	55	47	68	53	48	39	35	67	46	42	39	79	73	37	69	56	51	48	43	45	37	61	43	88	41	30	40	39	35	45	36	49	41	35	46	69	62	44	25	32	40	87	35	43	48	40	47	42	33	80	86	36	36	43	36	48	45	54	45	42	25	40	47	38	29	35	42	43	36	35	38	49	44	33	21	12	43	37	55	60	57	46	45	32	51	44	45	45	41	27	61	73	53	47	77	64	39	39	44	38	73	59	48	4.44	3.76	5.04	1.13	3.31	4.44	5.87	1.35	1.35	0.53	0.98	1.73	0.83	0.68	1.43	1.43	1.13	1.58	0.98	0.68	5.41	2.33	0.83	1.05	1.2	1.5	5.79	4.74	1.5	1.96	1.28	4.06	3.83	1.35	2.41	3.31	2.71	4.14	1.05	1.5	1.2	2.41	2.48	4.59	5.49	2.41	1.05	1.5	0.98	1.2	1.58	0.98	0.98	1.13	1.58	1.65	1.8	1.58	1.2	1.2	1.28	3.01	4.59	4.66	2.11	1.28	0.98	0.98	1.13	1.5	1.5	1.28	1.5	1.43	1.5	1.2	1.5	3.61	3.76	5.04	1.28	3.08	3.61	1.13	0.75	1.28	1.58	1.35	1.5	3.99	3.31	2.56	1.05	1.73	1.2	1.43	0.98	1.88	1.5	2.33	4.21	1.58	1.43	1.13	1.73	1.65	1.2	0.68	1.05	0.9	0.98	0.98	1.65	2.26	3.16	1.13	1.58	1.28	0.98	2.86	1.58	1.96	2.18	1.58	0.75	1.13	0.68	1.05	0.75	0.45	2.33	1.65	0.9	1.88	0.83	1.73	1.35	0.83	1.43	2.33	2.18	2.11	3.16	2.71	3.76	3.08	3.23	2.18	3.16	1.65	0.68	1.05	1.05	1.05	0.53	1.73	2.33	0.45	1.43	1.8	1.5	1.13	1.73	1.2	0.6	1.35	0.6	4.51	1.73	1.58	3.91	1.2	1.05	0.98	0.9	2.33	0.98	0.75	0.68	0.68	0.98	2.63	3.83	0.98	0.9	3.83	3.46	5.56	1.28	1.2	1.35	0.98	0.53	0.6	1.73	1.8	2.63	3.23	2.03	3.91	2.33	1.05	1.05	1.58	1.88	0.9	2.03	3.68	1.28	1.28	4.89	1.2	2.63	5.19	1.96	3.76	5.34	1.5	3.46	2.03	0.9	1.88	1.58	0.75	2.26	0.98	1.13	1.88	1.88	1.88	1.58	0.98	4.44	4.96	2.93	2.33	1.2	0.3	0.68	3.53	1.5	1.58	1.88	1.28	1.5	1.13	8.12	8.12	9.25	2.86	7.37	7.74	8.27	3.01	4.51	4.74	4.74	4.66	3.23	2.63	3.76	3.99	3.23	5.41	2.86	2.78	11.13	4.51	1.65	4.29	3.53	5.64	8.65	8.27	3.99	5.11	3.16	7.29	7.52	5.04	6.02	6.54	5.87	6.24	3.99	5.64	4.51	5.41	5.49	7.29	7.9	7.14	2.86	3.53	2.86	2.86	5.87	2.41	2.48	4.66	3.91	3.99	3.99	4.36	6.39	3.53	5.11	5.87	6.92	6.54	3.99	6.39	4.29	2.26	3.16	4.89	5.04	6.24	3.91	3.38	3.91	2.78	4.36	6.92	6.54	7.52	3.99	6.62	6.54	3.53	3.01	3.76	4.89	3.53	4.36	5.04	6.54	6.54	3.53	4.29	3.53	4.74	3.61	4.89	4.89	5.04	8.12	6.02	3.61	4.74	4.36	3.99	3.38	1.88	3.38	2.41	3.38	2.26	3.99	5.04	5.64	4.29	5.41	3.91	3.01	6.24	4.36	5.79	5.64	4.51	2.48	2.86	2.03	3.23	1.88	1.65	4.74	4.66	2.03	5.41	2.26	4.89	3.01	2.78	4.89	5.26	5.26	5.79	6.99	6.02	7.14	6.62	4.74	4.89	5.49	6.39	2.48	3.16	2.26	2.26	3.16	3.99	3.91	1.28	4.14	4.29	3.76	2.78	3.91	3.16	2.11	4.51	1.88	7.9	4.36	4.14	8.27	3.23	2.86	2.26	3.01	4.36	2.11	2.03	2.03	1.88	2.41	7.9	6.54	2.26	2.78	7.67	6.39	8.12	3.76	3.23	3.16	3.91	1.65	2.48	4.29	5.41	7.37	7.9	4.51	7.52	5.11	2.41	2.41	5.79	4.36	2.11	6.77	6.99	2.63	3.38	6.99	4.29	6.24	7.74	5.49	9.02	7.52	4.89	8.87	5.49	2.03	3.99	2.86	2.11	4.66	2.26	2.26	5.41	3.91	4.14	4.29	2.48	8.05	7.37	5.11	5.04	3.99	1.5	3.16	6.77	3.99	3.91	5.87	3.91	3.76	3.38	8	3	4.6	4.3	11.4	4.1	3.4	0	4.2	0	0	2.3	0	0	8.1	4.8	2.8	0.2	1.9	0	5	3.5	0.8	0	8.5	4.3	8.9	11.3	8.2	7.1	3.4	2.8	6.7	7.2	9.9	9.2	8	5.5	0.2	4.1	7.3	5.9	1.1	8.6	2.8	4.3	2.3	0	0	12.5	8.3	2.8	4	0	9.6	11.4	11	9.7	6.9	8.5	9.1	2.2	10.9	11	11.6	11.1	9.5	1.6	8.7	9.4	5.7	11.1	10.5	7.8	8.2	8.8	7.3	6.4	0	4.4	10.2	10.5	7.8	8	1.4	3	3.7	9.6	4	2.5	6.5	3.5	3.3	10	11.8	4.1	3.4	4	1.6	9.9	3.5	5.3	10.5	5.9	1.9	9.4	5.7	0	7.7	7.3	0.5	3.7	5.2	8	1.8	2.7	5.9	8	4.4	0.7	9.6	10.2	9.9	0	0.8	9.3	3.8	9.6	2.5	0	7	10.4	10.6	10	2.2	10.3	8.1	2.5	2.2	6	10.2	8.4	0.9	1.1	6.8	0	1.7	2.1	10.2	6.8	0.7	4.7	8.6	8.3	0	0.2	4.1	0	3.6	3.8	7.6	8.9	6.4	9.3	0	7.3	0	5.2	9.4	8.7	1.1	9.4	9.2	7.8	4.1	7.1	8.8	5.4	0	3	8	8.3	4.2	8.6	0	7.2	5.1	3.4	6	1.1	8.8	8.3	0	0	8	8.5	6.6	5.6	7.9	1.4	3.7	8.4	8.5	7.9	7.6	7.8	6.8	6	8.5	8.8	2.2	6.9	8.1	6.1	3.6	4.1	7.6	8.4	8.1	8.3	7.2	2.8	0	3.7	6.2	7.6	8.6	8.1	7.7	4.2	8.5	8.3	0.9	1.5	0	5.8	8.1	0	2	6.4	1.5	8.7	8.1	0	3.2	7.1	229.8	139	168.3	163	292.4	159.6	147	54.3	161.9	54.4	54.5	127.6	54.6	54.7	233.5	173.5	137.1	89.8	120.8	54.9	177.4	150.1	100.9	55	241.3	164.8	248.6	292.3	235.8	215.7	148.3	137.4	208.4	217.4	266.5	253.7	231.8	186.2	89.7	160.6	218.7	193.1	105.8	242	136.5	163.6	127.2	54.3	54.3	311.8	235.5	135.6	157.2	53.9	258.2	290.6	283.1	259.3	208.5	237.1	247.7	122.9	279.6	281.1	291.5	282.2	253	110.7	238	250.2	183.5	279.8	268.7	220	226.7	237	209.8	193.4	50.5	157.1	259.5	264.3	216	219	102.2	130	141.9	245	146.3	119.6	189	136.2	132.2	248	278.4	144.6	132	141.8	100.1	241.8	131.7	161.8	249.5	170.7	102.5	228.4	165.3	44	197.3	189.9	76.2	128.7	152.8	198.1	95.7	109.8	161.3	194.5	135.5	75.2	217.3	225.8	219.9	39.6	74.3	207.2	120.2	209.7	98.6	37.8	166.3	217.3	219.1	208.8	90.2	210.8	176.8	92.7	87.6	142.7	203.1	175.7	66.3	68.6	149.5	33.1	75.5	80.5	192.9	144.4	59.3	113.6	166	160.8	30.5	50.1	101.5	29.6	93.4	95.3	144	159.7	126.5	162.6	27.8	135.1	27.2	107.1	158.3	148.6	54.7	155.1	151.6	133.8	88.8	123.7	143	102.2	24.5	73	130.2	132.9	85.3	134.7	23.4	117.5	93.3	73.9	102.3	47.6	132	126	22.2	22.1	121.1	126	105.1	94	118.3	48.6	72.9	122.6	123.3	116.7	113.3	115.2	104.5	96	122.1	125.2	55.9	105.2	117.8	96.8	70.6	75.9	112.8	121.3	118.4	120.7	109.3	63	21.3	72.9	99.7	115	126.1	121.2	117.3	79.9	127	125.3	44.9	51.7	22.6	100	126.2	23	58.9	109.1	54	136.7	130.6	24.1	75.3	121.4	5.388	4.357	5.551	2.804	6.722	5.071	6.513	1.544	3.244	0.823	0.913	2.673	0.877	0.842	4.145	3.356	2.572	2.214	2.343	1.106	5.363	3.527	2.025	1.368	4.921	3.177	8.851	9.896	5.26	5.005	3.23	5.948	6.617	4.356	6.707	7.394	6.312	6.883	1.698	2.923	4.31	5.059	3.432	7.539	6.52	3.529	2.75	1.063	1.599	6.181	5.318	2.861	3.209	1.228	5.345	6.168	6.077	5.738	4.223	4.638	4.881	4.519	9.205	9.853	7.368	5.783	4.9	2.28	4.816	5.305	3.707	5.569	5.459	4.783	4.988	5.111	4.722	5.964	2.702	6.038	5.516	7.437	6.655	4.504	2.227	2.926	3.16	5.283	3.671	5.248	5.749	3.773	2.805	5.279	5.347	3.314	2.402	3.25	1.886	5.534	4.893	3.555	4.505	3.423	2.588	4.085	3.05	0.813	3.34	3.396	1.438	2.377	3.047	4.081	2.578	1.78	2.879	2.974	2.134	2.869	4.063	3.638	4.184	1.032	1.064	3.265	1.73	3.143	1.577	0.511	2.546	3.145	2.758	3.208	1.338	2.947	2.495	1.216	1.249	2.354	2.986	2.756	2.661	1.894	3.557	1.169	2.245	1.794	3.191	2.058	0.714	1.316	1.791	2.044	0.335	0.937	2.087	0.504	1.176	1.409	1.569	1.549	1.468	1.547	0.535	1.395	0.288	3.846	1.716	1.311	2.4	1.645	1.193	1.136	0.906	1.392	1.005	0.741	0.245	0.473	1.109	2.581	2.66	0.97	0.178	2.435	2.031	3.345	0.718	0.522	0.8	0.763	0.213	0.155	1.462	1.274	1.571	2.273	0.968	1.873	0.915	0.613	0.65	1.088	0.923	0.548	1.322	1.705	0.816	0.671	2.653	0.782	1.838	3.894	1.065	1.425	2.81	1.028	2.349	0.969	0.614	0.784	0.515	0.359	0.847	0.59	0.787	0.753	1.044	0.781	0.923	0.695	2.941	2.356	0.386	0.987	0.901	0.151	0.36	1.75	0.673	0.844	1.276	0.328	0.692	0.831	14.12429428	14.14480031	14.16466009	14.18386088	14.20239015	14.22023562	14.23738528	14.25382744	14.26955073	14.28454414	14.29879705	14.31229923	14.32504092	14.33701279	14.34820602	14.35861229	14.36822381	14.37703335	14.38503423	14.3922204	14.39858638	14.40412734	14.40883908	14.41271803	14.41576131	14.4179667	14.41933263	14.41985825	14.41954335	14.41838845	14.4163947	14.41356396	14.40989877	14.4054023	14.40007842	14.3939316	14.38696699	14.37919032	14.37060794	14.3612268	14.35105438	14.34009873	14.32836843	14.31587254	14.30262062	14.28862266	14.27388911	14.25843079	14.24225891	14.22538503	14.20782104	14.18957909	14.17067164	14.15111137	14.13091115	14.11008408	14.08864337	14.06660241	14.04397466	14.02077368	13.99701307	13.97270649	13.94786758	13.92250998	13.89664732	13.87029315	13.84346094	13.8161641	13.78841592	13.76022955	13.73161803	13.70259422	13.67317083	13.64336039	13.61317524	13.58262752	13.55172917	13.52049189	13.48892719	13.45704634	13.42486037	13.39238007	13.359616	13.32657848	13.29327757	13.25972309	13.22592463	13.19189151	13.15763283	13.12315743	13.08847391	13.05359066	13.01851581	12.98325727	12.94782274	12.91221968	12.87645536	12.84053684	12.80447097	12.76826441	12.73192364	12.69545498	12.65886454	12.6221583	12.58534209	12.54842157	12.5114023	12.47428967	12.43708901	12.39980548	12.36244419	12.32501016	12.28750829	12.24994347	12.21232049	12.17464411	12.13691906	12.09915003	12.06134171	12.02349876	11.98562588	11.94772777	11.90980915	11.87187478	11.83392949	11.79597816	11.75802572	11.72007722	11.68213776	11.6442126	11.60630705	11.5684266	11.53057684	11.49276354	11.45499258	11.41727006	11.37960223	11.34199553	11.3044566	11.26699229	11.22960967	11.19231603	11.15511891	11.11802607	11.08104556	11.04418565	11.00745491	10.97086218	10.93441658	10.89812752	10.86200471	10.82605815	10.79029818	10.7547354	10.71938076	10.68424553	10.64934126	10.61467987	10.58027356	10.54613487	10.51227665	10.47871206	10.44545457	10.41251798	10.37991636	10.34766407	10.31577578	10.28426642	10.25315116	10.22244546	10.19216499	10.16232563	10.13294349	10.10403485	10.07561614	10.04770396	10.02031502	9.993466108	9.967174109	9.941455937	9.916328523	9.891808783	9.867913588	9.84465973	9.822063892	9.80014261	9.778912242	9.758388931	9.738588567	9.719526751	9.701218761	9.683679511	9.666923515	9.650964849	9.635817118	9.621493414	9.608006283	9.595367692	9.583588993	9.572680891	9.56265341	9.553515871	9.545276855	9.537944184	9.531524893	9.526025212	9.52145054	9.517805438	9.515093604	9.513317872	9.512480192	9.512581633	9.513622374	9.515601708	9.518518039	9.522368892	9.527150918	9.532859904	9.539490792	9.547037687	9.555493882	9.564851874	9.575103391	9.586239415	9.598250209	9.611125348	9.624853747	9.639423694	9.654822885	9.671038455	9.688057016	9.705864693	9.72444716	9.743789675	9.763877121	9.784694041	9.806224674	9.828452996	9.851362749	9.874937486	9.899160598	9.924015354	9.949484929	9.975552443	10.00220098	10.02941365
464	F25_ES	F25	1963	V039	31.5	79	34.77	NA	64	135	75_16.7_1	2.4_NA_8	15.9	14.7	19.9	17	20.1	21.9	22	16.8	18.8	15.8	16.6	18.8	16	13.5	17.6	18.3	18.3	19.1	18.1	17.6	20.8	17.5	18.5	18.7	22.7	21.7	24.3	25.9	24.4	23.4	21.7	25.1	25.1	22.7	24.7	25.6	25.1	24.5	20	19.5	21	23	22.4	24.9	25.3	21.9	21.1	18.8	22.1	23.4	24.5	23.9	24.4	21.4	23.9	24.6	24.4	24.7	23.2	22.9	23.1	24.6	26.1	26.9	26.3	24.2	24.2	21.5	24.2	24.3	22	22.4	23.4	24.1	24.3	24.6	24.2	25.2	23.3	25	25	25.7	25.7	23.7	23.3	23.2	22.7	23.9	23.4	24.8	25.3	23.6	22.9	23	21.8	22.3	21.3	22	19.5	22	23.4	20.2	18.8	20.9	20.9	18.1	19.3	17.4	19.8	21	19.4	18.1	16.4	17.5	17.3	15.8	13.9	12.8	13.7	15.9	15.6	12.1	14.7	14.5	15.8	15.8	14.3	15.3	15.5	15.2	14	11.6	12.3	14.1	11.8	11.2	11.9	11.7	12.8	11.7	10	11.4	15	14.8	16.5	14.7	10	8.7	9.1	8.7	9.2	10	10.2	12.4	10.9	13.1	12.1	11.6	12.9	10	8.7	7.3	7	6.1	7.3	9.3	9.7	14.3	5.8	3.1	8	8	6.1	6	6.6	4.3	2.3	2.8	3.4	8.2	8.7	9.5	9.6	3.9	3	6.2	4.8	6.5	2.1	-0.5	-1	0.7	2	4.9	8.2	5.4	6	10	1.9	6.1	3.8	0.8	0.7	2.4	2.1	-0.5	3.5	3.9	-1.6	-3	2.7	1.2	5.4	11.4	8.3	2.8	0	-0.7	2.1	2.6	0.3	2	-0.6	-1.2	-2.1	-3	-1.3	-0.9	0.1	-1.5	-1.7	-1.7	6.5	12.6	2	-0.4	1.3	0.2	2.2	1.5	-4.6	-4.9	0.4	0.3	-1.2	-0.4	24.8	22.4	26.6	22.4	27.5	25.8	26.8	20.4	23.2	19.5	18.1	24.9	18.2	14.4	24.8	24.3	23.4	21.5	21	22.2	24.8	22.3	22.4	23.4	29.4	25.8	28.1	31.5	30.3	29.8	26.7	29.5	30.7	29.3	31.6	30.9	31.6	29.2	25.7	26.1	27.9	28.2	26.4	29.8	29	26.6	26.5	21.8	27.3	30.2	30	27.9	28.7	23.5	32.1	31.8	30.7	31.1	31.1	29.2	29.8	29.4	31.6	32	32	32.9	31.7	25	30.2	31.5	30.6	30.8	30.9	30.6	30.9	30.6	29.8	29.8	26.1	28	31.5	33	32.2	30.6	26.9	28.8	28.4	31.2	28.4	27.9	31.7	29	28.7	30.9	31.3	28.6	28	27.6	23.4	29.1	28.3	28.1	26.8	27.8	25.6	25.8	26.4	19.3	26.3	26.9	22.8	22.3	23	24.6	21.6	22.4	23.8	22.5	20	20.3	23.6	19	22.8	16.4	21.2	24.1	20.1	21.9	19.9	16.2	19.8	21.7	22.6	21.3	17.8	20.8	19.9	15.9	19.2	17	16.8	20.1	19	19.7	23.6	18.2	13.6	13.9	16.5	17.8	13.3	16.9	18.8	19.7	11.9	17	18.2	14.4	19.7	16.4	15.9	15.8	13.9	14.4	10.8	18	11.1	20.2	13	10.6	13.1	17.3	15.1	16.7	12.8	10.2	11.8	9.8	6.4	15.4	15.6	16.6	15.4	10.2	5.1	11.8	8.5	9.6	9.2	3.9	6.9	9.3	3.3	6.5	14.6	11.8	14.1	16.4	6.1	10.8	9.8	9.4	9.8	11.5	7.8	6.6	9.7	10.1	5.3	4.6	5.7	9.4	12.4	15.2	14.3	8.4	3.8	6	14.3	8.4	9.3	6.6	2	4.5	2.8	3.5	8.8	6.9	3.7	4	4.8	6.3	11	15.2	9.8	3.2	6.7	1	5.3	5.3	-1.3	2.2	8	2.7	2.3	5	15.6	5.5	12.3	14.4	12	18.3	19.4	14.3	14.4	15.1	15.2	15.5	16.4	12.2	12.4	14.3	14.6	15.7	15.3	15.3	16.2	14.1	13.2	16.4	16	20	20.2	21.7	20.1	19.5	17.7	19.6	24.3	18.6	18.1	22.8	20	22.3	19.3	17.4	14.5	19.6	19	19.7	22.7	19.8	16.5	17	18	17.6	18	20.5	20.9	20.2	17.5	19.3	19.7	20.6	19.1	18.7	18.1	19.9	22.8	22.3	21.8	20.3	20.6	18.6	18.3	20.5	17.9	15.2	18.7	20	20.5	20.3	19.7	21	23.2	21.6	19.8	18.8	23.7	18.7	20.8	20	20.6	19.2	17.8	22.5	23.3	20.2	18.9	19.9	14.1	16.8	19.6	16.9	19.1	14.1	20.7	16.2	12	14.4	18.5	12.8	15	16.9	14.7	16	18.8	16.1	14.8	9.4	15.3	14.9	7.7	5.2	7.1	12.4	10.2	6	5.7	12.7	12.5	10.4	10.7	10.8	11.8	13.9	14.1	6.9	2.7	10.6	7.2	4.4	5.4	7.4	10.2	8.9	6.7	1.4	8.7	14.4	8.5	15.8	8.3	3.9	5.8	2.2	5.4	5.5	2.9	5.1	10.5	10.6	11.3	7.6	10	7.8	4.8	0.4	2.9	-0.2	2.8	1.6	7.8	8.3	0.7	-1.9	-0.2	0.7	0.1	-0.4	-0.9	3	-4.8	-3.8	-2	3.2	5.7	0.7	6.2	-1.1	0.5	2.2	1.8	2.3	-2.3	-1.3	-7.6	-6.4	-1.5	1.4	3.3	3.1	-3.8	-2.3	0.4	-4.3	3.8	-4.7	-5.4	-6.5	-3	-5.5	-6.1	-0.7	-6.7	-8.4	-6.1	-5.9	-3	1.6	7.9	0	-2.5	-3.4	-9	-4.4	-4.3	-2.8	-4.6	-5	-7.2	-10.1	-8	-7.6	-3.9	-6	-6.3	-9.3	-1.8	9.8	-1.2	-4	-4.6	-0.3	-0.2	-3.6	-9	-11	-8.1	-1	-5	-4.8	0	0	16.6	3.2	9.8	0	0.6	0	19.3	57	16.2	0.5	13.4	5.4	0	0	2.6	0.9	0	38.2	0.9	0	0	0	0.2	10.5	0	0	4	0.6	0.1	0.1	6.1	0	1.4	0.7	2.6	0	27.2	0.6	0.2	8	0	0	17.6	0.8	17.6	45.5	0	0	0.1	0	5.8	5.8	0	0	0	0	16.1	0.7	0.2	0	0	0	0	22.7	5.9	0.2	0	3	2.2	0	0	0	0	0	0	0	8.9	0	0	0	0	0	0.8	0	0	0	0	0	1.6	1.2	0	0	0	0.6	2.8	18.4	39.6	0	0.7	0	0	0	0	0	0.7	3.5	0	0	0.3	0	0	6.8	3.2	0	0	0	0	0	0	0	4.5	22.1	0	0	0	0	13.6	15.2	0	0	0	0	0	0	0	54.9	0	0.2	0	0	1.7	0	2.5	6.1	0	0	0	0.2	0.3	0	0	4.4	25	0	0.1	1.8	0	0	0	0	0	0	0	1.6	15.2	0	0	0	0	0	0	0	0.1	0	0	0	20.9	0	0	0	0	0	19.9	0.2	0	0	0	0	0	0	4.9	3.5	0	0	0	1	0	0	0	0	0	0.1	0	0	0	0	0	0	0	0	0	0	0	0	0.4	0	0.3	0	0	0	0	0	0	0	0	0	0	0	0	0	0	5.3	10.9	0	0	9.1	0	0	0	0	0.3	6.3	0	0	13.2	10.6	16.4	15.7	16.5	19.5	17.4	15.2	16.4	16.8	17.8	17.8	17.1	14.2	15.6	16.2	17	17.6	16.3	17.5	18.9	14.7	16.8	18.1	20	22.7	19.4	19.3	22.2	21.3	20	20.4	21.7	22.1	20.9	21.4	21.7	19.1	20.9	19.8	18.3	19.6	19.9	21.7	21.6	22.6	19.2	20.4	21.5	21.1	22.2	24.4	25.5	23	23.5	23.7	23.5	22.5	22.2	22	22.3	21.3	20.6	20.3	21.5	22.2	23.9	21.1	23.1	23	21.4	18.9	22	22.1	22.2	21.5	21.8	22.5	22.7	22.4	22.7	20.9	22.2	21.3	22.8	22.4	22	19.9	20.2	20.7	22.3	22.2	21.9	20	17.5	19.8	21.5	20.7	20	17.9	20.3	16.5	15.2	17.4	18.9	15.4	16.9	17.9	18.2	18.4	19.5	15.4	12.9	13.7	15.6	14.9	10.8	10	11.3	12	9.9	9.3	10.2	14	16	12	12.3	11.8	13.6	16.2	13.3	9.3	10.1	11.9	10.5	9.4	9.7	11.1	12.7	10.3	8.3	9.3	11.5	13	13.5	14.4	8.4	7.6	7.6	7.4	9.7	9.6	9.4	9.9	12.2	12.9	9.8	11.6	12.6	9.4	8.6	7.4	7.4	6.6	8.1	9.1	11.2	9.8	6.2	5.5	6.7	6.9	7.2	6.7	7	6	5.1	5.4	7	9.6	8.4	6.4	7.2	5.7	7.1	5.7	5.2	5.4	5.4	4.4	4.1	4.5	6.2	8.1	7	6	6.1	7.5	5.1	6.2	6	5	4.8	4.5	5.1	4.4	4.7	5.3	3.4	3.4	3.9	4.4	5.1	7.3	7.9	5.2	3	3.3	3.3	5.4	4.4	5.1	4.5	4.4	3.7	3.4	3.6	4.4	4	3.8	3.5	3.7	5.1	10.6	6.4	4.2	4.6	5.6	6	4.3	2.8	2.9	3.9	5.4	4.1	4.2	4.87	6.13	6.84	3.68	7.03	6.78	9.04	3.93	5.3	1.15	1.09	3.9	1.08	1.27	4.53	4.83	4.03	4.51	4.47	2.63	5.66	5.3	4.5	3.47	7.59	3.26	10.98	14.11	8.36	7.48	5.96	11.47	10.17	5.49	10.21	11.43	10.17	11.64	2.48	2.87	6.57	8.49	7.19	9.79	10.65	3.68	5.82	1.3	5.1	7.68	8.54	5.26	5.06	2.49	6.16	7.23	7.06	8.61	6.23	5.92	5.96	9.63	13.21	15.14	12.71	8	6.3	4.54	7.1	7.38	5.04	8.19	6.78	7.92	8.18	9.43	8.4	9.56	5.91	9.28	8.98	12.12	10.82	8	5.81	6.03	5.59	9.76	8.58	10.6	9.95	6.93	6.02	8.09	8.62	7.13	3.83	5.74	2.67	8.54	8.48	7.17	6.5	7.32	5.82	5.37	5.49	1.97	4.89	6.47	3.03	5.37	5.75	6.3	4.15	3.05	5.08	4.78	4.38	6.07	7.82	4.82	6.53	2.51	1.95	5.95	4	5.58	4.01	1.07	2.69	4.36	4.21	4.19	3.34	3.9	4.23	2.65	2.08	3.45	3.98	4.18	5.55	3.83	5.27	2.33	3.88	3.65	3.96	3.85	1.94	2.68	3.04	4.5	0.84	2.18	4.32	2.06	2.28	2.88	2.65	2.83	2.62	2.82	2.13	2.62	0.83	6.5	3.02	2.13	4.03	3.83	2.22	2.65	2.75	2.31	2.11	2.07	0.8	1.27	2.85	5.47	4.75	2.38	0.48	3.78	3.4	4.28	1.71	1.49	1.58	1.93	0.86	0.56	3.87	2.97	3.25	4.78	1.91	3.22	2.02	1.47	1.63	2.76	2.01	1.49	3.15	2.78	2.03	1.5	3.52	2.26	3.87	6.18	3.05	2.27	3.11	2.5	3.81	1.97	1.84	1.96	1.35	1.19	1.54	1.5	1.95	1.32	2.15	1.67	1.89	1.69	4.58	3.99	0.66	1.73	2.11	0.6	1.16	2.51	1.54	1.34	2.39	0.84	1.49	1.73	66	70	69	84	73	76	67	80	77	93	93	84	93	92	77	78	83	80	79	87	81	73	82	86	76	89	64	60	73	76	78	68	69	81	70	67	68	62	87	84	76	71	76	71	68	83	79	94	82	75	73	83	83	91	81	78	78	72	76	79	78	71	64	58	63	73	78	83	78	77	81	72	78	75	73	70	73	72	81	70	73	68	68	74	80	79	80	69	73	66	70	80	79	72	69	76	88	81	86	71	71	73	70	74	73	76	76	90	80	77	86	74	69	71	78	81	71	69	75	65	57	67	64	84	87	70	75	70	78	95	78	71	72	74	77	72	73	81	86	73	69	73	70	77	75	83	67	69	64	70	85	79	76	71	93	88	70	85	84	76	76	77	74	72	80	79	93	63	67	73	65	65	77	74	74	69	74	75	88	88	76	62	57	68	92	63	62	55	76	74	73	73	89	95	68	67	74	61	70	68	71	78	76	67	70	72	65	64	63	69	51	68	62	55	70	67	50	57	57	69	75	68	74	79	69	71	67	76	63	74	64	71	55	72	84	70	67	91	86	62	64	72	68	87	72	68	41	35	47	56	41	57	49	67	63	75	86	66	83	88	55	60	58	61	61	68	61	56	62	61	51	70	54	39	56	46	58	48	49	56	45	44	45	45	56	57	50	49	59	47	51	61	56	84	63	48	53	69	65	80	55	51	52	51	48	54	56	51	45	40	48	43	49	68	56	47	47	40	48	51	48	51	53	56	66	62	49	34	47	49	54	57	55	36	52	49	44	57	56	43	38	48	52	52	65	46	56	32	42	49	54	46	54	82	55	50	70	47	45	47	61	50	36	37	48	48	29	39	29	60	67	37	54	43	60	87	51	29	42	44	45	33	47	60	62	50	41	43	54	55	47	68	53	48	39	35	67	46	42	39	79	73	37	69	56	51	48	43	45	37	61	43	88	41	30	40	39	35	45	36	49	41	35	46	69	62	44	25	32	40	87	35	43	48	40	47	42	33	80	86	36	36	43	36	48	45	54	45	42	25	40	47	38	29	35	42	43	36	35	38	49	44	33	21	12	43	37	55	60	57	46	45	32	51	44	45	45	41	27	61	73	53	47	77	64	39	39	44	38	73	59	48	4.44	3.76	5.04	1.13	3.31	4.44	5.87	1.35	1.35	0.53	0.98	1.73	0.83	0.68	1.43	1.43	1.13	1.58	0.98	0.68	5.41	2.33	0.83	1.05	1.2	1.5	5.79	4.74	1.5	1.96	1.28	4.06	3.83	1.35	2.41	3.31	2.71	4.14	1.05	1.5	1.2	2.41	2.48	4.59	5.49	2.41	1.05	1.5	0.98	1.2	1.58	0.98	0.98	1.13	1.58	1.65	1.8	1.58	1.2	1.2	1.28	3.01	4.59	4.66	2.11	1.28	0.98	0.98	1.13	1.5	1.5	1.28	1.5	1.43	1.5	1.2	1.5	3.61	3.76	5.04	1.28	3.08	3.61	1.13	0.75	1.28	1.58	1.35	1.5	3.99	3.31	2.56	1.05	1.73	1.2	1.43	0.98	1.88	1.5	2.33	4.21	1.58	1.43	1.13	1.73	1.65	1.2	0.68	1.05	0.9	0.98	0.98	1.65	2.26	3.16	1.13	1.58	1.28	0.98	2.86	1.58	1.96	2.18	1.58	0.75	1.13	0.68	1.05	0.75	0.45	2.33	1.65	0.9	1.88	0.83	1.73	1.35	0.83	1.43	2.33	2.18	2.11	3.16	2.71	3.76	3.08	3.23	2.18	3.16	1.65	0.68	1.05	1.05	1.05	0.53	1.73	2.33	0.45	1.43	1.8	1.5	1.13	1.73	1.2	0.6	1.35	0.6	4.51	1.73	1.58	3.91	1.2	1.05	0.98	0.9	2.33	0.98	0.75	0.68	0.68	0.98	2.63	3.83	0.98	0.9	3.83	3.46	5.56	1.28	1.2	1.35	0.98	0.53	0.6	1.73	1.8	2.63	3.23	2.03	3.91	2.33	1.05	1.05	1.58	1.88	0.9	2.03	3.68	1.28	1.28	4.89	1.2	2.63	5.19	1.96	3.76	5.34	1.5	3.46	2.03	0.9	1.88	1.58	0.75	2.26	0.98	1.13	1.88	1.88	1.88	1.58	0.98	4.44	4.96	2.93	2.33	1.2	0.3	0.68	3.53	1.5	1.58	1.88	1.28	1.5	1.13	8.12	8.12	9.25	2.86	7.37	7.74	8.27	3.01	4.51	4.74	4.74	4.66	3.23	2.63	3.76	3.99	3.23	5.41	2.86	2.78	11.13	4.51	1.65	4.29	3.53	5.64	8.65	8.27	3.99	5.11	3.16	7.29	7.52	5.04	6.02	6.54	5.87	6.24	3.99	5.64	4.51	5.41	5.49	7.29	7.9	7.14	2.86	3.53	2.86	2.86	5.87	2.41	2.48	4.66	3.91	3.99	3.99	4.36	6.39	3.53	5.11	5.87	6.92	6.54	3.99	6.39	4.29	2.26	3.16	4.89	5.04	6.24	3.91	3.38	3.91	2.78	4.36	6.92	6.54	7.52	3.99	6.62	6.54	3.53	3.01	3.76	4.89	3.53	4.36	5.04	6.54	6.54	3.53	4.29	3.53	4.74	3.61	4.89	4.89	5.04	8.12	6.02	3.61	4.74	4.36	3.99	3.38	1.88	3.38	2.41	3.38	2.26	3.99	5.04	5.64	4.29	5.41	3.91	3.01	6.24	4.36	5.79	5.64	4.51	2.48	2.86	2.03	3.23	1.88	1.65	4.74	4.66	2.03	5.41	2.26	4.89	3.01	2.78	4.89	5.26	5.26	5.79	6.99	6.02	7.14	6.62	4.74	4.89	5.49	6.39	2.48	3.16	2.26	2.26	3.16	3.99	3.91	1.28	4.14	4.29	3.76	2.78	3.91	3.16	2.11	4.51	1.88	7.9	4.36	4.14	8.27	3.23	2.86	2.26	3.01	4.36	2.11	2.03	2.03	1.88	2.41	7.9	6.54	2.26	2.78	7.67	6.39	8.12	3.76	3.23	3.16	3.91	1.65	2.48	4.29	5.41	7.37	7.9	4.51	7.52	5.11	2.41	2.41	5.79	4.36	2.11	6.77	6.99	2.63	3.38	6.99	4.29	6.24	7.74	5.49	9.02	7.52	4.89	8.87	5.49	2.03	3.99	2.86	2.11	4.66	2.26	2.26	5.41	3.91	4.14	4.29	2.48	8.05	7.37	5.11	5.04	3.99	1.5	3.16	6.77	3.99	3.91	5.87	3.91	3.76	3.38	8	3	4.6	4.3	11.4	4.1	3.4	0	4.2	0	0	2.3	0	0	8.1	4.8	2.8	0.2	1.9	0	5	3.5	0.8	0	8.5	4.3	8.9	11.3	8.2	7.1	3.4	2.8	6.7	7.2	9.9	9.2	8	5.5	0.2	4.1	7.3	5.9	1.1	8.6	2.8	4.3	2.3	0	0	12.5	8.3	2.8	4	0	9.6	11.4	11	9.7	6.9	8.5	9.1	2.2	10.9	11	11.6	11.1	9.5	1.6	8.7	9.4	5.7	11.1	10.5	7.8	8.2	8.8	7.3	6.4	0	4.4	10.2	10.5	7.8	8	1.4	3	3.7	9.6	4	2.5	6.5	3.5	3.3	10	11.8	4.1	3.4	4	1.6	9.9	3.5	5.3	10.5	5.9	1.9	9.4	5.7	0	7.7	7.3	0.5	3.7	5.2	8	1.8	2.7	5.9	8	4.4	0.7	9.6	10.2	9.9	0	0.8	9.3	3.8	9.6	2.5	0	7	10.4	10.6	10	2.2	10.3	8.1	2.5	2.2	6	10.2	8.4	0.9	1.1	6.8	0	1.7	2.1	10.2	6.8	0.7	4.7	8.6	8.3	0	0.2	4.1	0	3.6	3.8	7.6	8.9	6.4	9.3	0	7.3	0	5.2	9.4	8.7	1.1	9.4	9.2	7.8	4.1	7.1	8.8	5.4	0	3	8	8.3	4.2	8.6	0	7.2	5.1	3.4	6	1.1	8.8	8.3	0	0	8	8.5	6.6	5.6	7.9	1.4	3.7	8.4	8.5	7.9	7.6	7.8	6.8	6	8.5	8.8	2.2	6.9	8.1	6.1	3.6	4.1	7.6	8.4	8.1	8.3	7.2	2.8	0	3.7	6.2	7.6	8.6	8.1	7.7	4.2	8.5	8.3	0.9	1.5	0	5.8	8.1	0	2	6.4	1.5	8.7	8.1	0	3.2	7.1	229.8	139	168.3	163	292.4	159.6	147	54.3	161.9	54.4	54.5	127.6	54.6	54.7	233.5	173.5	137.1	89.8	120.8	54.9	177.4	150.1	100.9	55	241.3	164.8	248.6	292.3	235.8	215.7	148.3	137.4	208.4	217.4	266.5	253.7	231.8	186.2	89.7	160.6	218.7	193.1	105.8	242	136.5	163.6	127.2	54.3	54.3	311.8	235.5	135.6	157.2	53.9	258.2	290.6	283.1	259.3	208.5	237.1	247.7	122.9	279.6	281.1	291.5	282.2	253	110.7	238	250.2	183.5	279.8	268.7	220	226.7	237	209.8	193.4	50.5	157.1	259.5	264.3	216	219	102.2	130	141.9	245	146.3	119.6	189	136.2	132.2	248	278.4	144.6	132	141.8	100.1	241.8	131.7	161.8	249.5	170.7	102.5	228.4	165.3	44	197.3	189.9	76.2	128.7	152.8	198.1	95.7	109.8	161.3	194.5	135.5	75.2	217.3	225.8	219.9	39.6	74.3	207.2	120.2	209.7	98.6	37.8	166.3	217.3	219.1	208.8	90.2	210.8	176.8	92.7	87.6	142.7	203.1	175.7	66.3	68.6	149.5	33.1	75.5	80.5	192.9	144.4	59.3	113.6	166	160.8	30.5	50.1	101.5	29.6	93.4	95.3	144	159.7	126.5	162.6	27.8	135.1	27.2	107.1	158.3	148.6	54.7	155.1	151.6	133.8	88.8	123.7	143	102.2	24.5	73	130.2	132.9	85.3	134.7	23.4	117.5	93.3	73.9	102.3	47.6	132	126	22.2	22.1	121.1	126	105.1	94	118.3	48.6	72.9	122.6	123.3	116.7	113.3	115.2	104.5	96	122.1	125.2	55.9	105.2	117.8	96.8	70.6	75.9	112.8	121.3	118.4	120.7	109.3	63	21.3	72.9	99.7	115	126.1	121.2	117.3	79.9	127	125.3	44.9	51.7	22.6	100	126.2	23	58.9	109.1	54	136.7	130.6	24.1	75.3	121.4	5.388	4.357	5.551	2.804	6.722	5.071	6.513	1.544	3.244	0.823	0.913	2.673	0.877	0.842	4.145	3.356	2.572	2.214	2.343	1.106	5.363	3.527	2.025	1.368	4.921	3.177	8.851	9.896	5.26	5.005	3.23	5.948	6.617	4.356	6.707	7.394	6.312	6.883	1.698	2.923	4.31	5.059	3.432	7.539	6.52	3.529	2.75	1.063	1.599	6.181	5.318	2.861	3.209	1.228	5.345	6.168	6.077	5.738	4.223	4.638	4.881	4.519	9.205	9.853	7.368	5.783	4.9	2.28	4.816	5.305	3.707	5.569	5.459	4.783	4.988	5.111	4.722	5.964	2.702	6.038	5.516	7.437	6.655	4.504	2.227	2.926	3.16	5.283	3.671	5.248	5.749	3.773	2.805	5.279	5.347	3.314	2.402	3.25	1.886	5.534	4.893	3.555	4.505	3.423	2.588	4.085	3.05	0.813	3.34	3.396	1.438	2.377	3.047	4.081	2.578	1.78	2.879	2.974	2.134	2.869	4.063	3.638	4.184	1.032	1.064	3.265	1.73	3.143	1.577	0.511	2.546	3.145	2.758	3.208	1.338	2.947	2.495	1.216	1.249	2.354	2.986	2.756	2.661	1.894	3.557	1.169	2.245	1.794	3.191	2.058	0.714	1.316	1.791	2.044	0.335	0.937	2.087	0.504	1.176	1.409	1.569	1.549	1.468	1.547	0.535	1.395	0.288	3.846	1.716	1.311	2.4	1.645	1.193	1.136	0.906	1.392	1.005	0.741	0.245	0.473	1.109	2.581	2.66	0.97	0.178	2.435	2.031	3.345	0.718	0.522	0.8	0.763	0.213	0.155	1.462	1.274	1.571	2.273	0.968	1.873	0.915	0.613	0.65	1.088	0.923	0.548	1.322	1.705	0.816	0.671	2.653	0.782	1.838	3.894	1.065	1.425	2.81	1.028	2.349	0.969	0.614	0.784	0.515	0.359	0.847	0.59	0.787	0.753	1.044	0.781	0.923	0.695	2.941	2.356	0.386	0.987	0.901	0.151	0.36	1.75	0.673	0.844	1.276	0.328	0.692	0.831	14.12429428	14.14480031	14.16466009	14.18386088	14.20239015	14.22023562	14.23738528	14.25382744	14.26955073	14.28454414	14.29879705	14.31229923	14.32504092	14.33701279	14.34820602	14.35861229	14.36822381	14.37703335	14.38503423	14.3922204	14.39858638	14.40412734	14.40883908	14.41271803	14.41576131	14.4179667	14.41933263	14.41985825	14.41954335	14.41838845	14.4163947	14.41356396	14.40989877	14.4054023	14.40007842	14.3939316	14.38696699	14.37919032	14.37060794	14.3612268	14.35105438	14.34009873	14.32836843	14.31587254	14.30262062	14.28862266	14.27388911	14.25843079	14.24225891	14.22538503	14.20782104	14.18957909	14.17067164	14.15111137	14.13091115	14.11008408	14.08864337	14.06660241	14.04397466	14.02077368	13.99701307	13.97270649	13.94786758	13.92250998	13.89664732	13.87029315	13.84346094	13.8161641	13.78841592	13.76022955	13.73161803	13.70259422	13.67317083	13.64336039	13.61317524	13.58262752	13.55172917	13.52049189	13.48892719	13.45704634	13.42486037	13.39238007	13.359616	13.32657848	13.29327757	13.25972309	13.22592463	13.19189151	13.15763283	13.12315743	13.08847391	13.05359066	13.01851581	12.98325727	12.94782274	12.91221968	12.87645536	12.84053684	12.80447097	12.76826441	12.73192364	12.69545498	12.65886454	12.6221583	12.58534209	12.54842157	12.5114023	12.47428967	12.43708901	12.39980548	12.36244419	12.32501016	12.28750829	12.24994347	12.21232049	12.17464411	12.13691906	12.09915003	12.06134171	12.02349876	11.98562588	11.94772777	11.90980915	11.87187478	11.83392949	11.79597816	11.75802572	11.72007722	11.68213776	11.6442126	11.60630705	11.5684266	11.53057684	11.49276354	11.45499258	11.41727006	11.37960223	11.34199553	11.3044566	11.26699229	11.22960967	11.19231603	11.15511891	11.11802607	11.08104556	11.04418565	11.00745491	10.97086218	10.93441658	10.89812752	10.86200471	10.82605815	10.79029818	10.7547354	10.71938076	10.68424553	10.64934126	10.61467987	10.58027356	10.54613487	10.51227665	10.47871206	10.44545457	10.41251798	10.37991636	10.34766407	10.31577578	10.28426642	10.25315116	10.22244546	10.19216499	10.16232563	10.13294349	10.10403485	10.07561614	10.04770396	10.02031502	9.993466108	9.967174109	9.941455937	9.916328523	9.891808783	9.867913588	9.84465973	9.822063892	9.80014261	9.778912242	9.758388931	9.738588567	9.719526751	9.701218761	9.683679511	9.666923515	9.650964849	9.635817118	9.621493414	9.608006283	9.595367692	9.583588993	9.572680891	9.56265341	9.553515871	9.545276855	9.537944184	9.531524893	9.526025212	9.52145054	9.517805438	9.515093604	9.513317872	9.512480192	9.512581633	9.513622374	9.515601708	9.518518039	9.522368892	9.527150918	9.532859904	9.539490792	9.547037687	9.555493882	9.564851874	9.575103391	9.586239415	9.598250209	9.611125348	9.624853747	9.639423694	9.654822885	9.671038455	9.688057016	9.705864693	9.72444716	9.743789675	9.763877121	9.784694041	9.806224674	9.828452996	9.851362749	9.874937486	9.899160598	9.924015354	9.949484929	9.975552443	10.00220098	10.02941365
466	F25_ES	F25	1963	V040	29.3	84	27.25	NA	69	149	75_16.7_1	2.4_NA_8	15.9	14.7	19.9	17	20.1	21.9	22	16.8	18.8	15.8	16.6	18.8	16	13.5	17.6	18.3	18.3	19.1	18.1	17.6	20.8	17.5	18.5	18.7	22.7	21.7	24.3	25.9	24.4	23.4	21.7	25.1	25.1	22.7	24.7	25.6	25.1	24.5	20	19.5	21	23	22.4	24.9	25.3	21.9	21.1	18.8	22.1	23.4	24.5	23.9	24.4	21.4	23.9	24.6	24.4	24.7	23.2	22.9	23.1	24.6	26.1	26.9	26.3	24.2	24.2	21.5	24.2	24.3	22	22.4	23.4	24.1	24.3	24.6	24.2	25.2	23.3	25	25	25.7	25.7	23.7	23.3	23.2	22.7	23.9	23.4	24.8	25.3	23.6	22.9	23	21.8	22.3	21.3	22	19.5	22	23.4	20.2	18.8	20.9	20.9	18.1	19.3	17.4	19.8	21	19.4	18.1	16.4	17.5	17.3	15.8	13.9	12.8	13.7	15.9	15.6	12.1	14.7	14.5	15.8	15.8	14.3	15.3	15.5	15.2	14	11.6	12.3	14.1	11.8	11.2	11.9	11.7	12.8	11.7	10	11.4	15	14.8	16.5	14.7	10	8.7	9.1	8.7	9.2	10	10.2	12.4	10.9	13.1	12.1	11.6	12.9	10	8.7	7.3	7	6.1	7.3	9.3	9.7	14.3	5.8	3.1	8	8	6.1	6	6.6	4.3	2.3	2.8	3.4	8.2	8.7	9.5	9.6	3.9	3	6.2	4.8	6.5	2.1	-0.5	-1	0.7	2	4.9	8.2	5.4	6	10	1.9	6.1	3.8	0.8	0.7	2.4	2.1	-0.5	3.5	3.9	-1.6	-3	2.7	1.2	5.4	11.4	8.3	2.8	0	-0.7	2.1	2.6	0.3	2	-0.6	-1.2	-2.1	-3	-1.3	-0.9	0.1	-1.5	-1.7	-1.7	6.5	12.6	2	-0.4	1.3	0.2	2.2	1.5	-4.6	-4.9	0.4	0.3	-1.2	-0.4	24.8	22.4	26.6	22.4	27.5	25.8	26.8	20.4	23.2	19.5	18.1	24.9	18.2	14.4	24.8	24.3	23.4	21.5	21	22.2	24.8	22.3	22.4	23.4	29.4	25.8	28.1	31.5	30.3	29.8	26.7	29.5	30.7	29.3	31.6	30.9	31.6	29.2	25.7	26.1	27.9	28.2	26.4	29.8	29	26.6	26.5	21.8	27.3	30.2	30	27.9	28.7	23.5	32.1	31.8	30.7	31.1	31.1	29.2	29.8	29.4	31.6	32	32	32.9	31.7	25	30.2	31.5	30.6	30.8	30.9	30.6	30.9	30.6	29.8	29.8	26.1	28	31.5	33	32.2	30.6	26.9	28.8	28.4	31.2	28.4	27.9	31.7	29	28.7	30.9	31.3	28.6	28	27.6	23.4	29.1	28.3	28.1	26.8	27.8	25.6	25.8	26.4	19.3	26.3	26.9	22.8	22.3	23	24.6	21.6	22.4	23.8	22.5	20	20.3	23.6	19	22.8	16.4	21.2	24.1	20.1	21.9	19.9	16.2	19.8	21.7	22.6	21.3	17.8	20.8	19.9	15.9	19.2	17	16.8	20.1	19	19.7	23.6	18.2	13.6	13.9	16.5	17.8	13.3	16.9	18.8	19.7	11.9	17	18.2	14.4	19.7	16.4	15.9	15.8	13.9	14.4	10.8	18	11.1	20.2	13	10.6	13.1	17.3	15.1	16.7	12.8	10.2	11.8	9.8	6.4	15.4	15.6	16.6	15.4	10.2	5.1	11.8	8.5	9.6	9.2	3.9	6.9	9.3	3.3	6.5	14.6	11.8	14.1	16.4	6.1	10.8	9.8	9.4	9.8	11.5	7.8	6.6	9.7	10.1	5.3	4.6	5.7	9.4	12.4	15.2	14.3	8.4	3.8	6	14.3	8.4	9.3	6.6	2	4.5	2.8	3.5	8.8	6.9	3.7	4	4.8	6.3	11	15.2	9.8	3.2	6.7	1	5.3	5.3	-1.3	2.2	8	2.7	2.3	5	15.6	5.5	12.3	14.4	12	18.3	19.4	14.3	14.4	15.1	15.2	15.5	16.4	12.2	12.4	14.3	14.6	15.7	15.3	15.3	16.2	14.1	13.2	16.4	16	20	20.2	21.7	20.1	19.5	17.7	19.6	24.3	18.6	18.1	22.8	20	22.3	19.3	17.4	14.5	19.6	19	19.7	22.7	19.8	16.5	17	18	17.6	18	20.5	20.9	20.2	17.5	19.3	19.7	20.6	19.1	18.7	18.1	19.9	22.8	22.3	21.8	20.3	20.6	18.6	18.3	20.5	17.9	15.2	18.7	20	20.5	20.3	19.7	21	23.2	21.6	19.8	18.8	23.7	18.7	20.8	20	20.6	19.2	17.8	22.5	23.3	20.2	18.9	19.9	14.1	16.8	19.6	16.9	19.1	14.1	20.7	16.2	12	14.4	18.5	12.8	15	16.9	14.7	16	18.8	16.1	14.8	9.4	15.3	14.9	7.7	5.2	7.1	12.4	10.2	6	5.7	12.7	12.5	10.4	10.7	10.8	11.8	13.9	14.1	6.9	2.7	10.6	7.2	4.4	5.4	7.4	10.2	8.9	6.7	1.4	8.7	14.4	8.5	15.8	8.3	3.9	5.8	2.2	5.4	5.5	2.9	5.1	10.5	10.6	11.3	7.6	10	7.8	4.8	0.4	2.9	-0.2	2.8	1.6	7.8	8.3	0.7	-1.9	-0.2	0.7	0.1	-0.4	-0.9	3	-4.8	-3.8	-2	3.2	5.7	0.7	6.2	-1.1	0.5	2.2	1.8	2.3	-2.3	-1.3	-7.6	-6.4	-1.5	1.4	3.3	3.1	-3.8	-2.3	0.4	-4.3	3.8	-4.7	-5.4	-6.5	-3	-5.5	-6.1	-0.7	-6.7	-8.4	-6.1	-5.9	-3	1.6	7.9	0	-2.5	-3.4	-9	-4.4	-4.3	-2.8	-4.6	-5	-7.2	-10.1	-8	-7.6	-3.9	-6	-6.3	-9.3	-1.8	9.8	-1.2	-4	-4.6	-0.3	-0.2	-3.6	-9	-11	-8.1	-1	-5	-4.8	0	0	16.6	3.2	9.8	0	0.6	0	19.3	57	16.2	0.5	13.4	5.4	0	0	2.6	0.9	0	38.2	0.9	0	0	0	0.2	10.5	0	0	4	0.6	0.1	0.1	6.1	0	1.4	0.7	2.6	0	27.2	0.6	0.2	8	0	0	17.6	0.8	17.6	45.5	0	0	0.1	0	5.8	5.8	0	0	0	0	16.1	0.7	0.2	0	0	0	0	22.7	5.9	0.2	0	3	2.2	0	0	0	0	0	0	0	8.9	0	0	0	0	0	0.8	0	0	0	0	0	1.6	1.2	0	0	0	0.6	2.8	18.4	39.6	0	0.7	0	0	0	0	0	0.7	3.5	0	0	0.3	0	0	6.8	3.2	0	0	0	0	0	0	0	4.5	22.1	0	0	0	0	13.6	15.2	0	0	0	0	0	0	0	54.9	0	0.2	0	0	1.7	0	2.5	6.1	0	0	0	0.2	0.3	0	0	4.4	25	0	0.1	1.8	0	0	0	0	0	0	0	1.6	15.2	0	0	0	0	0	0	0	0.1	0	0	0	20.9	0	0	0	0	0	19.9	0.2	0	0	0	0	0	0	4.9	3.5	0	0	0	1	0	0	0	0	0	0.1	0	0	0	0	0	0	0	0	0	0	0	0	0.4	0	0.3	0	0	0	0	0	0	0	0	0	0	0	0	0	0	5.3	10.9	0	0	9.1	0	0	0	0	0.3	6.3	0	0	13.2	10.6	16.4	15.7	16.5	19.5	17.4	15.2	16.4	16.8	17.8	17.8	17.1	14.2	15.6	16.2	17	17.6	16.3	17.5	18.9	14.7	16.8	18.1	20	22.7	19.4	19.3	22.2	21.3	20	20.4	21.7	22.1	20.9	21.4	21.7	19.1	20.9	19.8	18.3	19.6	19.9	21.7	21.6	22.6	19.2	20.4	21.5	21.1	22.2	24.4	25.5	23	23.5	23.7	23.5	22.5	22.2	22	22.3	21.3	20.6	20.3	21.5	22.2	23.9	21.1	23.1	23	21.4	18.9	22	22.1	22.2	21.5	21.8	22.5	22.7	22.4	22.7	20.9	22.2	21.3	22.8	22.4	22	19.9	20.2	20.7	22.3	22.2	21.9	20	17.5	19.8	21.5	20.7	20	17.9	20.3	16.5	15.2	17.4	18.9	15.4	16.9	17.9	18.2	18.4	19.5	15.4	12.9	13.7	15.6	14.9	10.8	10	11.3	12	9.9	9.3	10.2	14	16	12	12.3	11.8	13.6	16.2	13.3	9.3	10.1	11.9	10.5	9.4	9.7	11.1	12.7	10.3	8.3	9.3	11.5	13	13.5	14.4	8.4	7.6	7.6	7.4	9.7	9.6	9.4	9.9	12.2	12.9	9.8	11.6	12.6	9.4	8.6	7.4	7.4	6.6	8.1	9.1	11.2	9.8	6.2	5.5	6.7	6.9	7.2	6.7	7	6	5.1	5.4	7	9.6	8.4	6.4	7.2	5.7	7.1	5.7	5.2	5.4	5.4	4.4	4.1	4.5	6.2	8.1	7	6	6.1	7.5	5.1	6.2	6	5	4.8	4.5	5.1	4.4	4.7	5.3	3.4	3.4	3.9	4.4	5.1	7.3	7.9	5.2	3	3.3	3.3	5.4	4.4	5.1	4.5	4.4	3.7	3.4	3.6	4.4	4	3.8	3.5	3.7	5.1	10.6	6.4	4.2	4.6	5.6	6	4.3	2.8	2.9	3.9	5.4	4.1	4.2	4.87	6.13	6.84	3.68	7.03	6.78	9.04	3.93	5.3	1.15	1.09	3.9	1.08	1.27	4.53	4.83	4.03	4.51	4.47	2.63	5.66	5.3	4.5	3.47	7.59	3.26	10.98	14.11	8.36	7.48	5.96	11.47	10.17	5.49	10.21	11.43	10.17	11.64	2.48	2.87	6.57	8.49	7.19	9.79	10.65	3.68	5.82	1.3	5.1	7.68	8.54	5.26	5.06	2.49	6.16	7.23	7.06	8.61	6.23	5.92	5.96	9.63	13.21	15.14	12.71	8	6.3	4.54	7.1	7.38	5.04	8.19	6.78	7.92	8.18	9.43	8.4	9.56	5.91	9.28	8.98	12.12	10.82	8	5.81	6.03	5.59	9.76	8.58	10.6	9.95	6.93	6.02	8.09	8.62	7.13	3.83	5.74	2.67	8.54	8.48	7.17	6.5	7.32	5.82	5.37	5.49	1.97	4.89	6.47	3.03	5.37	5.75	6.3	4.15	3.05	5.08	4.78	4.38	6.07	7.82	4.82	6.53	2.51	1.95	5.95	4	5.58	4.01	1.07	2.69	4.36	4.21	4.19	3.34	3.9	4.23	2.65	2.08	3.45	3.98	4.18	5.55	3.83	5.27	2.33	3.88	3.65	3.96	3.85	1.94	2.68	3.04	4.5	0.84	2.18	4.32	2.06	2.28	2.88	2.65	2.83	2.62	2.82	2.13	2.62	0.83	6.5	3.02	2.13	4.03	3.83	2.22	2.65	2.75	2.31	2.11	2.07	0.8	1.27	2.85	5.47	4.75	2.38	0.48	3.78	3.4	4.28	1.71	1.49	1.58	1.93	0.86	0.56	3.87	2.97	3.25	4.78	1.91	3.22	2.02	1.47	1.63	2.76	2.01	1.49	3.15	2.78	2.03	1.5	3.52	2.26	3.87	6.18	3.05	2.27	3.11	2.5	3.81	1.97	1.84	1.96	1.35	1.19	1.54	1.5	1.95	1.32	2.15	1.67	1.89	1.69	4.58	3.99	0.66	1.73	2.11	0.6	1.16	2.51	1.54	1.34	2.39	0.84	1.49	1.73	66	70	69	84	73	76	67	80	77	93	93	84	93	92	77	78	83	80	79	87	81	73	82	86	76	89	64	60	73	76	78	68	69	81	70	67	68	62	87	84	76	71	76	71	68	83	79	94	82	75	73	83	83	91	81	78	78	72	76	79	78	71	64	58	63	73	78	83	78	77	81	72	78	75	73	70	73	72	81	70	73	68	68	74	80	79	80	69	73	66	70	80	79	72	69	76	88	81	86	71	71	73	70	74	73	76	76	90	80	77	86	74	69	71	78	81	71	69	75	65	57	67	64	84	87	70	75	70	78	95	78	71	72	74	77	72	73	81	86	73	69	73	70	77	75	83	67	69	64	70	85	79	76	71	93	88	70	85	84	76	76	77	74	72	80	79	93	63	67	73	65	65	77	74	74	69	74	75	88	88	76	62	57	68	92	63	62	55	76	74	73	73	89	95	68	67	74	61	70	68	71	78	76	67	70	72	65	64	63	69	51	68	62	55	70	67	50	57	57	69	75	68	74	79	69	71	67	76	63	74	64	71	55	72	84	70	67	91	86	62	64	72	68	87	72	68	41	35	47	56	41	57	49	67	63	75	86	66	83	88	55	60	58	61	61	68	61	56	62	61	51	70	54	39	56	46	58	48	49	56	45	44	45	45	56	57	50	49	59	47	51	61	56	84	63	48	53	69	65	80	55	51	52	51	48	54	56	51	45	40	48	43	49	68	56	47	47	40	48	51	48	51	53	56	66	62	49	34	47	49	54	57	55	36	52	49	44	57	56	43	38	48	52	52	65	46	56	32	42	49	54	46	54	82	55	50	70	47	45	47	61	50	36	37	48	48	29	39	29	60	67	37	54	43	60	87	51	29	42	44	45	33	47	60	62	50	41	43	54	55	47	68	53	48	39	35	67	46	42	39	79	73	37	69	56	51	48	43	45	37	61	43	88	41	30	40	39	35	45	36	49	41	35	46	69	62	44	25	32	40	87	35	43	48	40	47	42	33	80	86	36	36	43	36	48	45	54	45	42	25	40	47	38	29	35	42	43	36	35	38	49	44	33	21	12	43	37	55	60	57	46	45	32	51	44	45	45	41	27	61	73	53	47	77	64	39	39	44	38	73	59	48	4.44	3.76	5.04	1.13	3.31	4.44	5.87	1.35	1.35	0.53	0.98	1.73	0.83	0.68	1.43	1.43	1.13	1.58	0.98	0.68	5.41	2.33	0.83	1.05	1.2	1.5	5.79	4.74	1.5	1.96	1.28	4.06	3.83	1.35	2.41	3.31	2.71	4.14	1.05	1.5	1.2	2.41	2.48	4.59	5.49	2.41	1.05	1.5	0.98	1.2	1.58	0.98	0.98	1.13	1.58	1.65	1.8	1.58	1.2	1.2	1.28	3.01	4.59	4.66	2.11	1.28	0.98	0.98	1.13	1.5	1.5	1.28	1.5	1.43	1.5	1.2	1.5	3.61	3.76	5.04	1.28	3.08	3.61	1.13	0.75	1.28	1.58	1.35	1.5	3.99	3.31	2.56	1.05	1.73	1.2	1.43	0.98	1.88	1.5	2.33	4.21	1.58	1.43	1.13	1.73	1.65	1.2	0.68	1.05	0.9	0.98	0.98	1.65	2.26	3.16	1.13	1.58	1.28	0.98	2.86	1.58	1.96	2.18	1.58	0.75	1.13	0.68	1.05	0.75	0.45	2.33	1.65	0.9	1.88	0.83	1.73	1.35	0.83	1.43	2.33	2.18	2.11	3.16	2.71	3.76	3.08	3.23	2.18	3.16	1.65	0.68	1.05	1.05	1.05	0.53	1.73	2.33	0.45	1.43	1.8	1.5	1.13	1.73	1.2	0.6	1.35	0.6	4.51	1.73	1.58	3.91	1.2	1.05	0.98	0.9	2.33	0.98	0.75	0.68	0.68	0.98	2.63	3.83	0.98	0.9	3.83	3.46	5.56	1.28	1.2	1.35	0.98	0.53	0.6	1.73	1.8	2.63	3.23	2.03	3.91	2.33	1.05	1.05	1.58	1.88	0.9	2.03	3.68	1.28	1.28	4.89	1.2	2.63	5.19	1.96	3.76	5.34	1.5	3.46	2.03	0.9	1.88	1.58	0.75	2.26	0.98	1.13	1.88	1.88	1.88	1.58	0.98	4.44	4.96	2.93	2.33	1.2	0.3	0.68	3.53	1.5	1.58	1.88	1.28	1.5	1.13	8.12	8.12	9.25	2.86	7.37	7.74	8.27	3.01	4.51	4.74	4.74	4.66	3.23	2.63	3.76	3.99	3.23	5.41	2.86	2.78	11.13	4.51	1.65	4.29	3.53	5.64	8.65	8.27	3.99	5.11	3.16	7.29	7.52	5.04	6.02	6.54	5.87	6.24	3.99	5.64	4.51	5.41	5.49	7.29	7.9	7.14	2.86	3.53	2.86	2.86	5.87	2.41	2.48	4.66	3.91	3.99	3.99	4.36	6.39	3.53	5.11	5.87	6.92	6.54	3.99	6.39	4.29	2.26	3.16	4.89	5.04	6.24	3.91	3.38	3.91	2.78	4.36	6.92	6.54	7.52	3.99	6.62	6.54	3.53	3.01	3.76	4.89	3.53	4.36	5.04	6.54	6.54	3.53	4.29	3.53	4.74	3.61	4.89	4.89	5.04	8.12	6.02	3.61	4.74	4.36	3.99	3.38	1.88	3.38	2.41	3.38	2.26	3.99	5.04	5.64	4.29	5.41	3.91	3.01	6.24	4.36	5.79	5.64	4.51	2.48	2.86	2.03	3.23	1.88	1.65	4.74	4.66	2.03	5.41	2.26	4.89	3.01	2.78	4.89	5.26	5.26	5.79	6.99	6.02	7.14	6.62	4.74	4.89	5.49	6.39	2.48	3.16	2.26	2.26	3.16	3.99	3.91	1.28	4.14	4.29	3.76	2.78	3.91	3.16	2.11	4.51	1.88	7.9	4.36	4.14	8.27	3.23	2.86	2.26	3.01	4.36	2.11	2.03	2.03	1.88	2.41	7.9	6.54	2.26	2.78	7.67	6.39	8.12	3.76	3.23	3.16	3.91	1.65	2.48	4.29	5.41	7.37	7.9	4.51	7.52	5.11	2.41	2.41	5.79	4.36	2.11	6.77	6.99	2.63	3.38	6.99	4.29	6.24	7.74	5.49	9.02	7.52	4.89	8.87	5.49	2.03	3.99	2.86	2.11	4.66	2.26	2.26	5.41	3.91	4.14	4.29	2.48	8.05	7.37	5.11	5.04	3.99	1.5	3.16	6.77	3.99	3.91	5.87	3.91	3.76	3.38	8	3	4.6	4.3	11.4	4.1	3.4	0	4.2	0	0	2.3	0	0	8.1	4.8	2.8	0.2	1.9	0	5	3.5	0.8	0	8.5	4.3	8.9	11.3	8.2	7.1	3.4	2.8	6.7	7.2	9.9	9.2	8	5.5	0.2	4.1	7.3	5.9	1.1	8.6	2.8	4.3	2.3	0	0	12.5	8.3	2.8	4	0	9.6	11.4	11	9.7	6.9	8.5	9.1	2.2	10.9	11	11.6	11.1	9.5	1.6	8.7	9.4	5.7	11.1	10.5	7.8	8.2	8.8	7.3	6.4	0	4.4	10.2	10.5	7.8	8	1.4	3	3.7	9.6	4	2.5	6.5	3.5	3.3	10	11.8	4.1	3.4	4	1.6	9.9	3.5	5.3	10.5	5.9	1.9	9.4	5.7	0	7.7	7.3	0.5	3.7	5.2	8	1.8	2.7	5.9	8	4.4	0.7	9.6	10.2	9.9	0	0.8	9.3	3.8	9.6	2.5	0	7	10.4	10.6	10	2.2	10.3	8.1	2.5	2.2	6	10.2	8.4	0.9	1.1	6.8	0	1.7	2.1	10.2	6.8	0.7	4.7	8.6	8.3	0	0.2	4.1	0	3.6	3.8	7.6	8.9	6.4	9.3	0	7.3	0	5.2	9.4	8.7	1.1	9.4	9.2	7.8	4.1	7.1	8.8	5.4	0	3	8	8.3	4.2	8.6	0	7.2	5.1	3.4	6	1.1	8.8	8.3	0	0	8	8.5	6.6	5.6	7.9	1.4	3.7	8.4	8.5	7.9	7.6	7.8	6.8	6	8.5	8.8	2.2	6.9	8.1	6.1	3.6	4.1	7.6	8.4	8.1	8.3	7.2	2.8	0	3.7	6.2	7.6	8.6	8.1	7.7	4.2	8.5	8.3	0.9	1.5	0	5.8	8.1	0	2	6.4	1.5	8.7	8.1	0	3.2	7.1	229.8	139	168.3	163	292.4	159.6	147	54.3	161.9	54.4	54.5	127.6	54.6	54.7	233.5	173.5	137.1	89.8	120.8	54.9	177.4	150.1	100.9	55	241.3	164.8	248.6	292.3	235.8	215.7	148.3	137.4	208.4	217.4	266.5	253.7	231.8	186.2	89.7	160.6	218.7	193.1	105.8	242	136.5	163.6	127.2	54.3	54.3	311.8	235.5	135.6	157.2	53.9	258.2	290.6	283.1	259.3	208.5	237.1	247.7	122.9	279.6	281.1	291.5	282.2	253	110.7	238	250.2	183.5	279.8	268.7	220	226.7	237	209.8	193.4	50.5	157.1	259.5	264.3	216	219	102.2	130	141.9	245	146.3	119.6	189	136.2	132.2	248	278.4	144.6	132	141.8	100.1	241.8	131.7	161.8	249.5	170.7	102.5	228.4	165.3	44	197.3	189.9	76.2	128.7	152.8	198.1	95.7	109.8	161.3	194.5	135.5	75.2	217.3	225.8	219.9	39.6	74.3	207.2	120.2	209.7	98.6	37.8	166.3	217.3	219.1	208.8	90.2	210.8	176.8	92.7	87.6	142.7	203.1	175.7	66.3	68.6	149.5	33.1	75.5	80.5	192.9	144.4	59.3	113.6	166	160.8	30.5	50.1	101.5	29.6	93.4	95.3	144	159.7	126.5	162.6	27.8	135.1	27.2	107.1	158.3	148.6	54.7	155.1	151.6	133.8	88.8	123.7	143	102.2	24.5	73	130.2	132.9	85.3	134.7	23.4	117.5	93.3	73.9	102.3	47.6	132	126	22.2	22.1	121.1	126	105.1	94	118.3	48.6	72.9	122.6	123.3	116.7	113.3	115.2	104.5	96	122.1	125.2	55.9	105.2	117.8	96.8	70.6	75.9	112.8	121.3	118.4	120.7	109.3	63	21.3	72.9	99.7	115	126.1	121.2	117.3	79.9	127	125.3	44.9	51.7	22.6	100	126.2	23	58.9	109.1	54	136.7	130.6	24.1	75.3	121.4	5.388	4.357	5.551	2.804	6.722	5.071	6.513	1.544	3.244	0.823	0.913	2.673	0.877	0.842	4.145	3.356	2.572	2.214	2.343	1.106	5.363	3.527	2.025	1.368	4.921	3.177	8.851	9.896	5.26	5.005	3.23	5.948	6.617	4.356	6.707	7.394	6.312	6.883	1.698	2.923	4.31	5.059	3.432	7.539	6.52	3.529	2.75	1.063	1.599	6.181	5.318	2.861	3.209	1.228	5.345	6.168	6.077	5.738	4.223	4.638	4.881	4.519	9.205	9.853	7.368	5.783	4.9	2.28	4.816	5.305	3.707	5.569	5.459	4.783	4.988	5.111	4.722	5.964	2.702	6.038	5.516	7.437	6.655	4.504	2.227	2.926	3.16	5.283	3.671	5.248	5.749	3.773	2.805	5.279	5.347	3.314	2.402	3.25	1.886	5.534	4.893	3.555	4.505	3.423	2.588	4.085	3.05	0.813	3.34	3.396	1.438	2.377	3.047	4.081	2.578	1.78	2.879	2.974	2.134	2.869	4.063	3.638	4.184	1.032	1.064	3.265	1.73	3.143	1.577	0.511	2.546	3.145	2.758	3.208	1.338	2.947	2.495	1.216	1.249	2.354	2.986	2.756	2.661	1.894	3.557	1.169	2.245	1.794	3.191	2.058	0.714	1.316	1.791	2.044	0.335	0.937	2.087	0.504	1.176	1.409	1.569	1.549	1.468	1.547	0.535	1.395	0.288	3.846	1.716	1.311	2.4	1.645	1.193	1.136	0.906	1.392	1.005	0.741	0.245	0.473	1.109	2.581	2.66	0.97	0.178	2.435	2.031	3.345	0.718	0.522	0.8	0.763	0.213	0.155	1.462	1.274	1.571	2.273	0.968	1.873	0.915	0.613	0.65	1.088	0.923	0.548	1.322	1.705	0.816	0.671	2.653	0.782	1.838	3.894	1.065	1.425	2.81	1.028	2.349	0.969	0.614	0.784	0.515	0.359	0.847	0.59	0.787	0.753	1.044	0.781	0.923	0.695	2.941	2.356	0.386	0.987	0.901	0.151	0.36	1.75	0.673	0.844	1.276	0.328	0.692	0.831	14.12429428	14.14480031	14.16466009	14.18386088	14.20239015	14.22023562	14.23738528	14.25382744	14.26955073	14.28454414	14.29879705	14.31229923	14.32504092	14.33701279	14.34820602	14.35861229	14.36822381	14.37703335	14.38503423	14.3922204	14.39858638	14.40412734	14.40883908	14.41271803	14.41576131	14.4179667	14.41933263	14.41985825	14.41954335	14.41838845	14.4163947	14.41356396	14.40989877	14.4054023	14.40007842	14.3939316	14.38696699	14.37919032	14.37060794	14.3612268	14.35105438	14.34009873	14.32836843	14.31587254	14.30262062	14.28862266	14.27388911	14.25843079	14.24225891	14.22538503	14.20782104	14.18957909	14.17067164	14.15111137	14.13091115	14.11008408	14.08864337	14.06660241	14.04397466	14.02077368	13.99701307	13.97270649	13.94786758	13.92250998	13.89664732	13.87029315	13.84346094	13.8161641	13.78841592	13.76022955	13.73161803	13.70259422	13.67317083	13.64336039	13.61317524	13.58262752	13.55172917	13.52049189	13.48892719	13.45704634	13.42486037	13.39238007	13.359616	13.32657848	13.29327757	13.25972309	13.22592463	13.19189151	13.15763283	13.12315743	13.08847391	13.05359066	13.01851581	12.98325727	12.94782274	12.91221968	12.87645536	12.84053684	12.80447097	12.76826441	12.73192364	12.69545498	12.65886454	12.6221583	12.58534209	12.54842157	12.5114023	12.47428967	12.43708901	12.39980548	12.36244419	12.32501016	12.28750829	12.24994347	12.21232049	12.17464411	12.13691906	12.09915003	12.06134171	12.02349876	11.98562588	11.94772777	11.90980915	11.87187478	11.83392949	11.79597816	11.75802572	11.72007722	11.68213776	11.6442126	11.60630705	11.5684266	11.53057684	11.49276354	11.45499258	11.41727006	11.37960223	11.34199553	11.3044566	11.26699229	11.22960967	11.19231603	11.15511891	11.11802607	11.08104556	11.04418565	11.00745491	10.97086218	10.93441658	10.89812752	10.86200471	10.82605815	10.79029818	10.7547354	10.71938076	10.68424553	10.64934126	10.61467987	10.58027356	10.54613487	10.51227665	10.47871206	10.44545457	10.41251798	10.37991636	10.34766407	10.31577578	10.28426642	10.25315116	10.22244546	10.19216499	10.16232563	10.13294349	10.10403485	10.07561614	10.04770396	10.02031502	9.993466108	9.967174109	9.941455937	9.916328523	9.891808783	9.867913588	9.84465973	9.822063892	9.80014261	9.778912242	9.758388931	9.738588567	9.719526751	9.701218761	9.683679511	9.666923515	9.650964849	9.635817118	9.621493414	9.608006283	9.595367692	9.583588993	9.572680891	9.56265341	9.553515871	9.545276855	9.537944184	9.531524893	9.526025212	9.52145054	9.517805438	9.515093604	9.513317872	9.512480192	9.512581633	9.513622374	9.515601708	9.518518039	9.522368892	9.527150918	9.532859904	9.539490792	9.547037687	9.555493882	9.564851874	9.575103391	9.586239415	9.598250209	9.611125348	9.624853747	9.639423694	9.654822885	9.671038455	9.688057016	9.705864693	9.72444716	9.743789675	9.763877121	9.784694041	9.806224674	9.828452996	9.851362749	9.874937486	9.899160598	9.924015354	9.949484929	9.975552443	10.00220098	10.02941365
468	F25_ES	F25	1963	V041	27.5	89	25.55	NA	68	152	75_16.7_1	2.4_NA_8	15.9	14.7	19.9	17	20.1	21.9	22	16.8	18.8	15.8	16.6	18.8	16	13.5	17.6	18.3	18.3	19.1	18.1	17.6	20.8	17.5	18.5	18.7	22.7	21.7	24.3	25.9	24.4	23.4	21.7	25.1	25.1	22.7	24.7	25.6	25.1	24.5	20	19.5	21	23	22.4	24.9	25.3	21.9	21.1	18.8	22.1	23.4	24.5	23.9	24.4	21.4	23.9	24.6	24.4	24.7	23.2	22.9	23.1	24.6	26.1	26.9	26.3	24.2	24.2	21.5	24.2	24.3	22	22.4	23.4	24.1	24.3	24.6	24.2	25.2	23.3	25	25	25.7	25.7	23.7	23.3	23.2	22.7	23.9	23.4	24.8	25.3	23.6	22.9	23	21.8	22.3	21.3	22	19.5	22	23.4	20.2	18.8	20.9	20.9	18.1	19.3	17.4	19.8	21	19.4	18.1	16.4	17.5	17.3	15.8	13.9	12.8	13.7	15.9	15.6	12.1	14.7	14.5	15.8	15.8	14.3	15.3	15.5	15.2	14	11.6	12.3	14.1	11.8	11.2	11.9	11.7	12.8	11.7	10	11.4	15	14.8	16.5	14.7	10	8.7	9.1	8.7	9.2	10	10.2	12.4	10.9	13.1	12.1	11.6	12.9	10	8.7	7.3	7	6.1	7.3	9.3	9.7	14.3	5.8	3.1	8	8	6.1	6	6.6	4.3	2.3	2.8	3.4	8.2	8.7	9.5	9.6	3.9	3	6.2	4.8	6.5	2.1	-0.5	-1	0.7	2	4.9	8.2	5.4	6	10	1.9	6.1	3.8	0.8	0.7	2.4	2.1	-0.5	3.5	3.9	-1.6	-3	2.7	1.2	5.4	11.4	8.3	2.8	0	-0.7	2.1	2.6	0.3	2	-0.6	-1.2	-2.1	-3	-1.3	-0.9	0.1	-1.5	-1.7	-1.7	6.5	12.6	2	-0.4	1.3	0.2	2.2	1.5	-4.6	-4.9	0.4	0.3	-1.2	-0.4	24.8	22.4	26.6	22.4	27.5	25.8	26.8	20.4	23.2	19.5	18.1	24.9	18.2	14.4	24.8	24.3	23.4	21.5	21	22.2	24.8	22.3	22.4	23.4	29.4	25.8	28.1	31.5	30.3	29.8	26.7	29.5	30.7	29.3	31.6	30.9	31.6	29.2	25.7	26.1	27.9	28.2	26.4	29.8	29	26.6	26.5	21.8	27.3	30.2	30	27.9	28.7	23.5	32.1	31.8	30.7	31.1	31.1	29.2	29.8	29.4	31.6	32	32	32.9	31.7	25	30.2	31.5	30.6	30.8	30.9	30.6	30.9	30.6	29.8	29.8	26.1	28	31.5	33	32.2	30.6	26.9	28.8	28.4	31.2	28.4	27.9	31.7	29	28.7	30.9	31.3	28.6	28	27.6	23.4	29.1	28.3	28.1	26.8	27.8	25.6	25.8	26.4	19.3	26.3	26.9	22.8	22.3	23	24.6	21.6	22.4	23.8	22.5	20	20.3	23.6	19	22.8	16.4	21.2	24.1	20.1	21.9	19.9	16.2	19.8	21.7	22.6	21.3	17.8	20.8	19.9	15.9	19.2	17	16.8	20.1	19	19.7	23.6	18.2	13.6	13.9	16.5	17.8	13.3	16.9	18.8	19.7	11.9	17	18.2	14.4	19.7	16.4	15.9	15.8	13.9	14.4	10.8	18	11.1	20.2	13	10.6	13.1	17.3	15.1	16.7	12.8	10.2	11.8	9.8	6.4	15.4	15.6	16.6	15.4	10.2	5.1	11.8	8.5	9.6	9.2	3.9	6.9	9.3	3.3	6.5	14.6	11.8	14.1	16.4	6.1	10.8	9.8	9.4	9.8	11.5	7.8	6.6	9.7	10.1	5.3	4.6	5.7	9.4	12.4	15.2	14.3	8.4	3.8	6	14.3	8.4	9.3	6.6	2	4.5	2.8	3.5	8.8	6.9	3.7	4	4.8	6.3	11	15.2	9.8	3.2	6.7	1	5.3	5.3	-1.3	2.2	8	2.7	2.3	5	15.6	5.5	12.3	14.4	12	18.3	19.4	14.3	14.4	15.1	15.2	15.5	16.4	12.2	12.4	14.3	14.6	15.7	15.3	15.3	16.2	14.1	13.2	16.4	16	20	20.2	21.7	20.1	19.5	17.7	19.6	24.3	18.6	18.1	22.8	20	22.3	19.3	17.4	14.5	19.6	19	19.7	22.7	19.8	16.5	17	18	17.6	18	20.5	20.9	20.2	17.5	19.3	19.7	20.6	19.1	18.7	18.1	19.9	22.8	22.3	21.8	20.3	20.6	18.6	18.3	20.5	17.9	15.2	18.7	20	20.5	20.3	19.7	21	23.2	21.6	19.8	18.8	23.7	18.7	20.8	20	20.6	19.2	17.8	22.5	23.3	20.2	18.9	19.9	14.1	16.8	19.6	16.9	19.1	14.1	20.7	16.2	12	14.4	18.5	12.8	15	16.9	14.7	16	18.8	16.1	14.8	9.4	15.3	14.9	7.7	5.2	7.1	12.4	10.2	6	5.7	12.7	12.5	10.4	10.7	10.8	11.8	13.9	14.1	6.9	2.7	10.6	7.2	4.4	5.4	7.4	10.2	8.9	6.7	1.4	8.7	14.4	8.5	15.8	8.3	3.9	5.8	2.2	5.4	5.5	2.9	5.1	10.5	10.6	11.3	7.6	10	7.8	4.8	0.4	2.9	-0.2	2.8	1.6	7.8	8.3	0.7	-1.9	-0.2	0.7	0.1	-0.4	-0.9	3	-4.8	-3.8	-2	3.2	5.7	0.7	6.2	-1.1	0.5	2.2	1.8	2.3	-2.3	-1.3	-7.6	-6.4	-1.5	1.4	3.3	3.1	-3.8	-2.3	0.4	-4.3	3.8	-4.7	-5.4	-6.5	-3	-5.5	-6.1	-0.7	-6.7	-8.4	-6.1	-5.9	-3	1.6	7.9	0	-2.5	-3.4	-9	-4.4	-4.3	-2.8	-4.6	-5	-7.2	-10.1	-8	-7.6	-3.9	-6	-6.3	-9.3	-1.8	9.8	-1.2	-4	-4.6	-0.3	-0.2	-3.6	-9	-11	-8.1	-1	-5	-4.8	0	0	16.6	3.2	9.8	0	0.6	0	19.3	57	16.2	0.5	13.4	5.4	0	0	2.6	0.9	0	38.2	0.9	0	0	0	0.2	10.5	0	0	4	0.6	0.1	0.1	6.1	0	1.4	0.7	2.6	0	27.2	0.6	0.2	8	0	0	17.6	0.8	17.6	45.5	0	0	0.1	0	5.8	5.8	0	0	0	0	16.1	0.7	0.2	0	0	0	0	22.7	5.9	0.2	0	3	2.2	0	0	0	0	0	0	0	8.9	0	0	0	0	0	0.8	0	0	0	0	0	1.6	1.2	0	0	0	0.6	2.8	18.4	39.6	0	0.7	0	0	0	0	0	0.7	3.5	0	0	0.3	0	0	6.8	3.2	0	0	0	0	0	0	0	4.5	22.1	0	0	0	0	13.6	15.2	0	0	0	0	0	0	0	54.9	0	0.2	0	0	1.7	0	2.5	6.1	0	0	0	0.2	0.3	0	0	4.4	25	0	0.1	1.8	0	0	0	0	0	0	0	1.6	15.2	0	0	0	0	0	0	0	0.1	0	0	0	20.9	0	0	0	0	0	19.9	0.2	0	0	0	0	0	0	4.9	3.5	0	0	0	1	0	0	0	0	0	0.1	0	0	0	0	0	0	0	0	0	0	0	0	0.4	0	0.3	0	0	0	0	0	0	0	0	0	0	0	0	0	0	5.3	10.9	0	0	9.1	0	0	0	0	0.3	6.3	0	0	13.2	10.6	16.4	15.7	16.5	19.5	17.4	15.2	16.4	16.8	17.8	17.8	17.1	14.2	15.6	16.2	17	17.6	16.3	17.5	18.9	14.7	16.8	18.1	20	22.7	19.4	19.3	22.2	21.3	20	20.4	21.7	22.1	20.9	21.4	21.7	19.1	20.9	19.8	18.3	19.6	19.9	21.7	21.6	22.6	19.2	20.4	21.5	21.1	22.2	24.4	25.5	23	23.5	23.7	23.5	22.5	22.2	22	22.3	21.3	20.6	20.3	21.5	22.2	23.9	21.1	23.1	23	21.4	18.9	22	22.1	22.2	21.5	21.8	22.5	22.7	22.4	22.7	20.9	22.2	21.3	22.8	22.4	22	19.9	20.2	20.7	22.3	22.2	21.9	20	17.5	19.8	21.5	20.7	20	17.9	20.3	16.5	15.2	17.4	18.9	15.4	16.9	17.9	18.2	18.4	19.5	15.4	12.9	13.7	15.6	14.9	10.8	10	11.3	12	9.9	9.3	10.2	14	16	12	12.3	11.8	13.6	16.2	13.3	9.3	10.1	11.9	10.5	9.4	9.7	11.1	12.7	10.3	8.3	9.3	11.5	13	13.5	14.4	8.4	7.6	7.6	7.4	9.7	9.6	9.4	9.9	12.2	12.9	9.8	11.6	12.6	9.4	8.6	7.4	7.4	6.6	8.1	9.1	11.2	9.8	6.2	5.5	6.7	6.9	7.2	6.7	7	6	5.1	5.4	7	9.6	8.4	6.4	7.2	5.7	7.1	5.7	5.2	5.4	5.4	4.4	4.1	4.5	6.2	8.1	7	6	6.1	7.5	5.1	6.2	6	5	4.8	4.5	5.1	4.4	4.7	5.3	3.4	3.4	3.9	4.4	5.1	7.3	7.9	5.2	3	3.3	3.3	5.4	4.4	5.1	4.5	4.4	3.7	3.4	3.6	4.4	4	3.8	3.5	3.7	5.1	10.6	6.4	4.2	4.6	5.6	6	4.3	2.8	2.9	3.9	5.4	4.1	4.2	4.87	6.13	6.84	3.68	7.03	6.78	9.04	3.93	5.3	1.15	1.09	3.9	1.08	1.27	4.53	4.83	4.03	4.51	4.47	2.63	5.66	5.3	4.5	3.47	7.59	3.26	10.98	14.11	8.36	7.48	5.96	11.47	10.17	5.49	10.21	11.43	10.17	11.64	2.48	2.87	6.57	8.49	7.19	9.79	10.65	3.68	5.82	1.3	5.1	7.68	8.54	5.26	5.06	2.49	6.16	7.23	7.06	8.61	6.23	5.92	5.96	9.63	13.21	15.14	12.71	8	6.3	4.54	7.1	7.38	5.04	8.19	6.78	7.92	8.18	9.43	8.4	9.56	5.91	9.28	8.98	12.12	10.82	8	5.81	6.03	5.59	9.76	8.58	10.6	9.95	6.93	6.02	8.09	8.62	7.13	3.83	5.74	2.67	8.54	8.48	7.17	6.5	7.32	5.82	5.37	5.49	1.97	4.89	6.47	3.03	5.37	5.75	6.3	4.15	3.05	5.08	4.78	4.38	6.07	7.82	4.82	6.53	2.51	1.95	5.95	4	5.58	4.01	1.07	2.69	4.36	4.21	4.19	3.34	3.9	4.23	2.65	2.08	3.45	3.98	4.18	5.55	3.83	5.27	2.33	3.88	3.65	3.96	3.85	1.94	2.68	3.04	4.5	0.84	2.18	4.32	2.06	2.28	2.88	2.65	2.83	2.62	2.82	2.13	2.62	0.83	6.5	3.02	2.13	4.03	3.83	2.22	2.65	2.75	2.31	2.11	2.07	0.8	1.27	2.85	5.47	4.75	2.38	0.48	3.78	3.4	4.28	1.71	1.49	1.58	1.93	0.86	0.56	3.87	2.97	3.25	4.78	1.91	3.22	2.02	1.47	1.63	2.76	2.01	1.49	3.15	2.78	2.03	1.5	3.52	2.26	3.87	6.18	3.05	2.27	3.11	2.5	3.81	1.97	1.84	1.96	1.35	1.19	1.54	1.5	1.95	1.32	2.15	1.67	1.89	1.69	4.58	3.99	0.66	1.73	2.11	0.6	1.16	2.51	1.54	1.34	2.39	0.84	1.49	1.73	66	70	69	84	73	76	67	80	77	93	93	84	93	92	77	78	83	80	79	87	81	73	82	86	76	89	64	60	73	76	78	68	69	81	70	67	68	62	87	84	76	71	76	71	68	83	79	94	82	75	73	83	83	91	81	78	78	72	76	79	78	71	64	58	63	73	78	83	78	77	81	72	78	75	73	70	73	72	81	70	73	68	68	74	80	79	80	69	73	66	70	80	79	72	69	76	88	81	86	71	71	73	70	74	73	76	76	90	80	77	86	74	69	71	78	81	71	69	75	65	57	67	64	84	87	70	75	70	78	95	78	71	72	74	77	72	73	81	86	73	69	73	70	77	75	83	67	69	64	70	85	79	76	71	93	88	70	85	84	76	76	77	74	72	80	79	93	63	67	73	65	65	77	74	74	69	74	75	88	88	76	62	57	68	92	63	62	55	76	74	73	73	89	95	68	67	74	61	70	68	71	78	76	67	70	72	65	64	63	69	51	68	62	55	70	67	50	57	57	69	75	68	74	79	69	71	67	76	63	74	64	71	55	72	84	70	67	91	86	62	64	72	68	87	72	68	41	35	47	56	41	57	49	67	63	75	86	66	83	88	55	60	58	61	61	68	61	56	62	61	51	70	54	39	56	46	58	48	49	56	45	44	45	45	56	57	50	49	59	47	51	61	56	84	63	48	53	69	65	80	55	51	52	51	48	54	56	51	45	40	48	43	49	68	56	47	47	40	48	51	48	51	53	56	66	62	49	34	47	49	54	57	55	36	52	49	44	57	56	43	38	48	52	52	65	46	56	32	42	49	54	46	54	82	55	50	70	47	45	47	61	50	36	37	48	48	29	39	29	60	67	37	54	43	60	87	51	29	42	44	45	33	47	60	62	50	41	43	54	55	47	68	53	48	39	35	67	46	42	39	79	73	37	69	56	51	48	43	45	37	61	43	88	41	30	40	39	35	45	36	49	41	35	46	69	62	44	25	32	40	87	35	43	48	40	47	42	33	80	86	36	36	43	36	48	45	54	45	42	25	40	47	38	29	35	42	43	36	35	38	49	44	33	21	12	43	37	55	60	57	46	45	32	51	44	45	45	41	27	61	73	53	47	77	64	39	39	44	38	73	59	48	4.44	3.76	5.04	1.13	3.31	4.44	5.87	1.35	1.35	0.53	0.98	1.73	0.83	0.68	1.43	1.43	1.13	1.58	0.98	0.68	5.41	2.33	0.83	1.05	1.2	1.5	5.79	4.74	1.5	1.96	1.28	4.06	3.83	1.35	2.41	3.31	2.71	4.14	1.05	1.5	1.2	2.41	2.48	4.59	5.49	2.41	1.05	1.5	0.98	1.2	1.58	0.98	0.98	1.13	1.58	1.65	1.8	1.58	1.2	1.2	1.28	3.01	4.59	4.66	2.11	1.28	0.98	0.98	1.13	1.5	1.5	1.28	1.5	1.43	1.5	1.2	1.5	3.61	3.76	5.04	1.28	3.08	3.61	1.13	0.75	1.28	1.58	1.35	1.5	3.99	3.31	2.56	1.05	1.73	1.2	1.43	0.98	1.88	1.5	2.33	4.21	1.58	1.43	1.13	1.73	1.65	1.2	0.68	1.05	0.9	0.98	0.98	1.65	2.26	3.16	1.13	1.58	1.28	0.98	2.86	1.58	1.96	2.18	1.58	0.75	1.13	0.68	1.05	0.75	0.45	2.33	1.65	0.9	1.88	0.83	1.73	1.35	0.83	1.43	2.33	2.18	2.11	3.16	2.71	3.76	3.08	3.23	2.18	3.16	1.65	0.68	1.05	1.05	1.05	0.53	1.73	2.33	0.45	1.43	1.8	1.5	1.13	1.73	1.2	0.6	1.35	0.6	4.51	1.73	1.58	3.91	1.2	1.05	0.98	0.9	2.33	0.98	0.75	0.68	0.68	0.98	2.63	3.83	0.98	0.9	3.83	3.46	5.56	1.28	1.2	1.35	0.98	0.53	0.6	1.73	1.8	2.63	3.23	2.03	3.91	2.33	1.05	1.05	1.58	1.88	0.9	2.03	3.68	1.28	1.28	4.89	1.2	2.63	5.19	1.96	3.76	5.34	1.5	3.46	2.03	0.9	1.88	1.58	0.75	2.26	0.98	1.13	1.88	1.88	1.88	1.58	0.98	4.44	4.96	2.93	2.33	1.2	0.3	0.68	3.53	1.5	1.58	1.88	1.28	1.5	1.13	8.12	8.12	9.25	2.86	7.37	7.74	8.27	3.01	4.51	4.74	4.74	4.66	3.23	2.63	3.76	3.99	3.23	5.41	2.86	2.78	11.13	4.51	1.65	4.29	3.53	5.64	8.65	8.27	3.99	5.11	3.16	7.29	7.52	5.04	6.02	6.54	5.87	6.24	3.99	5.64	4.51	5.41	5.49	7.29	7.9	7.14	2.86	3.53	2.86	2.86	5.87	2.41	2.48	4.66	3.91	3.99	3.99	4.36	6.39	3.53	5.11	5.87	6.92	6.54	3.99	6.39	4.29	2.26	3.16	4.89	5.04	6.24	3.91	3.38	3.91	2.78	4.36	6.92	6.54	7.52	3.99	6.62	6.54	3.53	3.01	3.76	4.89	3.53	4.36	5.04	6.54	6.54	3.53	4.29	3.53	4.74	3.61	4.89	4.89	5.04	8.12	6.02	3.61	4.74	4.36	3.99	3.38	1.88	3.38	2.41	3.38	2.26	3.99	5.04	5.64	4.29	5.41	3.91	3.01	6.24	4.36	5.79	5.64	4.51	2.48	2.86	2.03	3.23	1.88	1.65	4.74	4.66	2.03	5.41	2.26	4.89	3.01	2.78	4.89	5.26	5.26	5.79	6.99	6.02	7.14	6.62	4.74	4.89	5.49	6.39	2.48	3.16	2.26	2.26	3.16	3.99	3.91	1.28	4.14	4.29	3.76	2.78	3.91	3.16	2.11	4.51	1.88	7.9	4.36	4.14	8.27	3.23	2.86	2.26	3.01	4.36	2.11	2.03	2.03	1.88	2.41	7.9	6.54	2.26	2.78	7.67	6.39	8.12	3.76	3.23	3.16	3.91	1.65	2.48	4.29	5.41	7.37	7.9	4.51	7.52	5.11	2.41	2.41	5.79	4.36	2.11	6.77	6.99	2.63	3.38	6.99	4.29	6.24	7.74	5.49	9.02	7.52	4.89	8.87	5.49	2.03	3.99	2.86	2.11	4.66	2.26	2.26	5.41	3.91	4.14	4.29	2.48	8.05	7.37	5.11	5.04	3.99	1.5	3.16	6.77	3.99	3.91	5.87	3.91	3.76	3.38	8	3	4.6	4.3	11.4	4.1	3.4	0	4.2	0	0	2.3	0	0	8.1	4.8	2.8	0.2	1.9	0	5	3.5	0.8	0	8.5	4.3	8.9	11.3	8.2	7.1	3.4	2.8	6.7	7.2	9.9	9.2	8	5.5	0.2	4.1	7.3	5.9	1.1	8.6	2.8	4.3	2.3	0	0	12.5	8.3	2.8	4	0	9.6	11.4	11	9.7	6.9	8.5	9.1	2.2	10.9	11	11.6	11.1	9.5	1.6	8.7	9.4	5.7	11.1	10.5	7.8	8.2	8.8	7.3	6.4	0	4.4	10.2	10.5	7.8	8	1.4	3	3.7	9.6	4	2.5	6.5	3.5	3.3	10	11.8	4.1	3.4	4	1.6	9.9	3.5	5.3	10.5	5.9	1.9	9.4	5.7	0	7.7	7.3	0.5	3.7	5.2	8	1.8	2.7	5.9	8	4.4	0.7	9.6	10.2	9.9	0	0.8	9.3	3.8	9.6	2.5	0	7	10.4	10.6	10	2.2	10.3	8.1	2.5	2.2	6	10.2	8.4	0.9	1.1	6.8	0	1.7	2.1	10.2	6.8	0.7	4.7	8.6	8.3	0	0.2	4.1	0	3.6	3.8	7.6	8.9	6.4	9.3	0	7.3	0	5.2	9.4	8.7	1.1	9.4	9.2	7.8	4.1	7.1	8.8	5.4	0	3	8	8.3	4.2	8.6	0	7.2	5.1	3.4	6	1.1	8.8	8.3	0	0	8	8.5	6.6	5.6	7.9	1.4	3.7	8.4	8.5	7.9	7.6	7.8	6.8	6	8.5	8.8	2.2	6.9	8.1	6.1	3.6	4.1	7.6	8.4	8.1	8.3	7.2	2.8	0	3.7	6.2	7.6	8.6	8.1	7.7	4.2	8.5	8.3	0.9	1.5	0	5.8	8.1	0	2	6.4	1.5	8.7	8.1	0	3.2	7.1	229.8	139	168.3	163	292.4	159.6	147	54.3	161.9	54.4	54.5	127.6	54.6	54.7	233.5	173.5	137.1	89.8	120.8	54.9	177.4	150.1	100.9	55	241.3	164.8	248.6	292.3	235.8	215.7	148.3	137.4	208.4	217.4	266.5	253.7	231.8	186.2	89.7	160.6	218.7	193.1	105.8	242	136.5	163.6	127.2	54.3	54.3	311.8	235.5	135.6	157.2	53.9	258.2	290.6	283.1	259.3	208.5	237.1	247.7	122.9	279.6	281.1	291.5	282.2	253	110.7	238	250.2	183.5	279.8	268.7	220	226.7	237	209.8	193.4	50.5	157.1	259.5	264.3	216	219	102.2	130	141.9	245	146.3	119.6	189	136.2	132.2	248	278.4	144.6	132	141.8	100.1	241.8	131.7	161.8	249.5	170.7	102.5	228.4	165.3	44	197.3	189.9	76.2	128.7	152.8	198.1	95.7	109.8	161.3	194.5	135.5	75.2	217.3	225.8	219.9	39.6	74.3	207.2	120.2	209.7	98.6	37.8	166.3	217.3	219.1	208.8	90.2	210.8	176.8	92.7	87.6	142.7	203.1	175.7	66.3	68.6	149.5	33.1	75.5	80.5	192.9	144.4	59.3	113.6	166	160.8	30.5	50.1	101.5	29.6	93.4	95.3	144	159.7	126.5	162.6	27.8	135.1	27.2	107.1	158.3	148.6	54.7	155.1	151.6	133.8	88.8	123.7	143	102.2	24.5	73	130.2	132.9	85.3	134.7	23.4	117.5	93.3	73.9	102.3	47.6	132	126	22.2	22.1	121.1	126	105.1	94	118.3	48.6	72.9	122.6	123.3	116.7	113.3	115.2	104.5	96	122.1	125.2	55.9	105.2	117.8	96.8	70.6	75.9	112.8	121.3	118.4	120.7	109.3	63	21.3	72.9	99.7	115	126.1	121.2	117.3	79.9	127	125.3	44.9	51.7	22.6	100	126.2	23	58.9	109.1	54	136.7	130.6	24.1	75.3	121.4	5.388	4.357	5.551	2.804	6.722	5.071	6.513	1.544	3.244	0.823	0.913	2.673	0.877	0.842	4.145	3.356	2.572	2.214	2.343	1.106	5.363	3.527	2.025	1.368	4.921	3.177	8.851	9.896	5.26	5.005	3.23	5.948	6.617	4.356	6.707	7.394	6.312	6.883	1.698	2.923	4.31	5.059	3.432	7.539	6.52	3.529	2.75	1.063	1.599	6.181	5.318	2.861	3.209	1.228	5.345	6.168	6.077	5.738	4.223	4.638	4.881	4.519	9.205	9.853	7.368	5.783	4.9	2.28	4.816	5.305	3.707	5.569	5.459	4.783	4.988	5.111	4.722	5.964	2.702	6.038	5.516	7.437	6.655	4.504	2.227	2.926	3.16	5.283	3.671	5.248	5.749	3.773	2.805	5.279	5.347	3.314	2.402	3.25	1.886	5.534	4.893	3.555	4.505	3.423	2.588	4.085	3.05	0.813	3.34	3.396	1.438	2.377	3.047	4.081	2.578	1.78	2.879	2.974	2.134	2.869	4.063	3.638	4.184	1.032	1.064	3.265	1.73	3.143	1.577	0.511	2.546	3.145	2.758	3.208	1.338	2.947	2.495	1.216	1.249	2.354	2.986	2.756	2.661	1.894	3.557	1.169	2.245	1.794	3.191	2.058	0.714	1.316	1.791	2.044	0.335	0.937	2.087	0.504	1.176	1.409	1.569	1.549	1.468	1.547	0.535	1.395	0.288	3.846	1.716	1.311	2.4	1.645	1.193	1.136	0.906	1.392	1.005	0.741	0.245	0.473	1.109	2.581	2.66	0.97	0.178	2.435	2.031	3.345	0.718	0.522	0.8	0.763	0.213	0.155	1.462	1.274	1.571	2.273	0.968	1.873	0.915	0.613	0.65	1.088	0.923	0.548	1.322	1.705	0.816	0.671	2.653	0.782	1.838	3.894	1.065	1.425	2.81	1.028	2.349	0.969	0.614	0.784	0.515	0.359	0.847	0.59	0.787	0.753	1.044	0.781	0.923	0.695	2.941	2.356	0.386	0.987	0.901	0.151	0.36	1.75	0.673	0.844	1.276	0.328	0.692	0.831	14.12429428	14.14480031	14.16466009	14.18386088	14.20239015	14.22023562	14.23738528	14.25382744	14.26955073	14.28454414	14.29879705	14.31229923	14.32504092	14.33701279	14.34820602	14.35861229	14.36822381	14.37703335	14.38503423	14.3922204	14.39858638	14.40412734	14.40883908	14.41271803	14.41576131	14.4179667	14.41933263	14.41985825	14.41954335	14.41838845	14.4163947	14.41356396	14.40989877	14.4054023	14.40007842	14.3939316	14.38696699	14.37919032	14.37060794	14.3612268	14.35105438	14.34009873	14.32836843	14.31587254	14.30262062	14.28862266	14.27388911	14.25843079	14.24225891	14.22538503	14.20782104	14.18957909	14.17067164	14.15111137	14.13091115	14.11008408	14.08864337	14.06660241	14.04397466	14.02077368	13.99701307	13.97270649	13.94786758	13.92250998	13.89664732	13.87029315	13.84346094	13.8161641	13.78841592	13.76022955	13.73161803	13.70259422	13.67317083	13.64336039	13.61317524	13.58262752	13.55172917	13.52049189	13.48892719	13.45704634	13.42486037	13.39238007	13.359616	13.32657848	13.29327757	13.25972309	13.22592463	13.19189151	13.15763283	13.12315743	13.08847391	13.05359066	13.01851581	12.98325727	12.94782274	12.91221968	12.87645536	12.84053684	12.80447097	12.76826441	12.73192364	12.69545498	12.65886454	12.6221583	12.58534209	12.54842157	12.5114023	12.47428967	12.43708901	12.39980548	12.36244419	12.32501016	12.28750829	12.24994347	12.21232049	12.17464411	12.13691906	12.09915003	12.06134171	12.02349876	11.98562588	11.94772777	11.90980915	11.87187478	11.83392949	11.79597816	11.75802572	11.72007722	11.68213776	11.6442126	11.60630705	11.5684266	11.53057684	11.49276354	11.45499258	11.41727006	11.37960223	11.34199553	11.3044566	11.26699229	11.22960967	11.19231603	11.15511891	11.11802607	11.08104556	11.04418565	11.00745491	10.97086218	10.93441658	10.89812752	10.86200471	10.82605815	10.79029818	10.7547354	10.71938076	10.68424553	10.64934126	10.61467987	10.58027356	10.54613487	10.51227665	10.47871206	10.44545457	10.41251798	10.37991636	10.34766407	10.31577578	10.28426642	10.25315116	10.22244546	10.19216499	10.16232563	10.13294349	10.10403485	10.07561614	10.04770396	10.02031502	9.993466108	9.967174109	9.941455937	9.916328523	9.891808783	9.867913588	9.84465973	9.822063892	9.80014261	9.778912242	9.758388931	9.738588567	9.719526751	9.701218761	9.683679511	9.666923515	9.650964849	9.635817118	9.621493414	9.608006283	9.595367692	9.583588993	9.572680891	9.56265341	9.553515871	9.545276855	9.537944184	9.531524893	9.526025212	9.52145054	9.517805438	9.515093604	9.513317872	9.512480192	9.512581633	9.513622374	9.515601708	9.518518039	9.522368892	9.527150918	9.532859904	9.539490792	9.547037687	9.555493882	9.564851874	9.575103391	9.586239415	9.598250209	9.611125348	9.624853747	9.639423694	9.654822885	9.671038455	9.688057016	9.705864693	9.72444716	9.743789675	9.763877121	9.784694041	9.806224674	9.828452996	9.851362749	9.874937486	9.899160598	9.924015354	9.949484929	9.975552443	10.00220098	10.02941365
470	F25_ES	F25	1963	V022	26.5	59	30.33	NA	60	124	75_16.7_1	2.4_NA_8	15.9	14.7	19.9	17	20.1	21.9	22	16.8	18.8	15.8	16.6	18.8	16	13.5	17.6	18.3	18.3	19.1	18.1	17.6	20.8	17.5	18.5	18.7	22.7	21.7	24.3	25.9	24.4	23.4	21.7	25.1	25.1	22.7	24.7	25.6	25.1	24.5	20	19.5	21	23	22.4	24.9	25.3	21.9	21.1	18.8	22.1	23.4	24.5	23.9	24.4	21.4	23.9	24.6	24.4	24.7	23.2	22.9	23.1	24.6	26.1	26.9	26.3	24.2	24.2	21.5	24.2	24.3	22	22.4	23.4	24.1	24.3	24.6	24.2	25.2	23.3	25	25	25.7	25.7	23.7	23.3	23.2	22.7	23.9	23.4	24.8	25.3	23.6	22.9	23	21.8	22.3	21.3	22	19.5	22	23.4	20.2	18.8	20.9	20.9	18.1	19.3	17.4	19.8	21	19.4	18.1	16.4	17.5	17.3	15.8	13.9	12.8	13.7	15.9	15.6	12.1	14.7	14.5	15.8	15.8	14.3	15.3	15.5	15.2	14	11.6	12.3	14.1	11.8	11.2	11.9	11.7	12.8	11.7	10	11.4	15	14.8	16.5	14.7	10	8.7	9.1	8.7	9.2	10	10.2	12.4	10.9	13.1	12.1	11.6	12.9	10	8.7	7.3	7	6.1	7.3	9.3	9.7	14.3	5.8	3.1	8	8	6.1	6	6.6	4.3	2.3	2.8	3.4	8.2	8.7	9.5	9.6	3.9	3	6.2	4.8	6.5	2.1	-0.5	-1	0.7	2	4.9	8.2	5.4	6	10	1.9	6.1	3.8	0.8	0.7	2.4	2.1	-0.5	3.5	3.9	-1.6	-3	2.7	1.2	5.4	11.4	8.3	2.8	0	-0.7	2.1	2.6	0.3	2	-0.6	-1.2	-2.1	-3	-1.3	-0.9	0.1	-1.5	-1.7	-1.7	6.5	12.6	2	-0.4	1.3	0.2	2.2	1.5	-4.6	-4.9	0.4	0.3	-1.2	-0.4	24.8	22.4	26.6	22.4	27.5	25.8	26.8	20.4	23.2	19.5	18.1	24.9	18.2	14.4	24.8	24.3	23.4	21.5	21	22.2	24.8	22.3	22.4	23.4	29.4	25.8	28.1	31.5	30.3	29.8	26.7	29.5	30.7	29.3	31.6	30.9	31.6	29.2	25.7	26.1	27.9	28.2	26.4	29.8	29	26.6	26.5	21.8	27.3	30.2	30	27.9	28.7	23.5	32.1	31.8	30.7	31.1	31.1	29.2	29.8	29.4	31.6	32	32	32.9	31.7	25	30.2	31.5	30.6	30.8	30.9	30.6	30.9	30.6	29.8	29.8	26.1	28	31.5	33	32.2	30.6	26.9	28.8	28.4	31.2	28.4	27.9	31.7	29	28.7	30.9	31.3	28.6	28	27.6	23.4	29.1	28.3	28.1	26.8	27.8	25.6	25.8	26.4	19.3	26.3	26.9	22.8	22.3	23	24.6	21.6	22.4	23.8	22.5	20	20.3	23.6	19	22.8	16.4	21.2	24.1	20.1	21.9	19.9	16.2	19.8	21.7	22.6	21.3	17.8	20.8	19.9	15.9	19.2	17	16.8	20.1	19	19.7	23.6	18.2	13.6	13.9	16.5	17.8	13.3	16.9	18.8	19.7	11.9	17	18.2	14.4	19.7	16.4	15.9	15.8	13.9	14.4	10.8	18	11.1	20.2	13	10.6	13.1	17.3	15.1	16.7	12.8	10.2	11.8	9.8	6.4	15.4	15.6	16.6	15.4	10.2	5.1	11.8	8.5	9.6	9.2	3.9	6.9	9.3	3.3	6.5	14.6	11.8	14.1	16.4	6.1	10.8	9.8	9.4	9.8	11.5	7.8	6.6	9.7	10.1	5.3	4.6	5.7	9.4	12.4	15.2	14.3	8.4	3.8	6	14.3	8.4	9.3	6.6	2	4.5	2.8	3.5	8.8	6.9	3.7	4	4.8	6.3	11	15.2	9.8	3.2	6.7	1	5.3	5.3	-1.3	2.2	8	2.7	2.3	5	15.6	5.5	12.3	14.4	12	18.3	19.4	14.3	14.4	15.1	15.2	15.5	16.4	12.2	12.4	14.3	14.6	15.7	15.3	15.3	16.2	14.1	13.2	16.4	16	20	20.2	21.7	20.1	19.5	17.7	19.6	24.3	18.6	18.1	22.8	20	22.3	19.3	17.4	14.5	19.6	19	19.7	22.7	19.8	16.5	17	18	17.6	18	20.5	20.9	20.2	17.5	19.3	19.7	20.6	19.1	18.7	18.1	19.9	22.8	22.3	21.8	20.3	20.6	18.6	18.3	20.5	17.9	15.2	18.7	20	20.5	20.3	19.7	21	23.2	21.6	19.8	18.8	23.7	18.7	20.8	20	20.6	19.2	17.8	22.5	23.3	20.2	18.9	19.9	14.1	16.8	19.6	16.9	19.1	14.1	20.7	16.2	12	14.4	18.5	12.8	15	16.9	14.7	16	18.8	16.1	14.8	9.4	15.3	14.9	7.7	5.2	7.1	12.4	10.2	6	5.7	12.7	12.5	10.4	10.7	10.8	11.8	13.9	14.1	6.9	2.7	10.6	7.2	4.4	5.4	7.4	10.2	8.9	6.7	1.4	8.7	14.4	8.5	15.8	8.3	3.9	5.8	2.2	5.4	5.5	2.9	5.1	10.5	10.6	11.3	7.6	10	7.8	4.8	0.4	2.9	-0.2	2.8	1.6	7.8	8.3	0.7	-1.9	-0.2	0.7	0.1	-0.4	-0.9	3	-4.8	-3.8	-2	3.2	5.7	0.7	6.2	-1.1	0.5	2.2	1.8	2.3	-2.3	-1.3	-7.6	-6.4	-1.5	1.4	3.3	3.1	-3.8	-2.3	0.4	-4.3	3.8	-4.7	-5.4	-6.5	-3	-5.5	-6.1	-0.7	-6.7	-8.4	-6.1	-5.9	-3	1.6	7.9	0	-2.5	-3.4	-9	-4.4	-4.3	-2.8	-4.6	-5	-7.2	-10.1	-8	-7.6	-3.9	-6	-6.3	-9.3	-1.8	9.8	-1.2	-4	-4.6	-0.3	-0.2	-3.6	-9	-11	-8.1	-1	-5	-4.8	0	0	16.6	3.2	9.8	0	0.6	0	19.3	57	16.2	0.5	13.4	5.4	0	0	2.6	0.9	0	38.2	0.9	0	0	0	0.2	10.5	0	0	4	0.6	0.1	0.1	6.1	0	1.4	0.7	2.6	0	27.2	0.6	0.2	8	0	0	17.6	0.8	17.6	45.5	0	0	0.1	0	5.8	5.8	0	0	0	0	16.1	0.7	0.2	0	0	0	0	22.7	5.9	0.2	0	3	2.2	0	0	0	0	0	0	0	8.9	0	0	0	0	0	0.8	0	0	0	0	0	1.6	1.2	0	0	0	0.6	2.8	18.4	39.6	0	0.7	0	0	0	0	0	0.7	3.5	0	0	0.3	0	0	6.8	3.2	0	0	0	0	0	0	0	4.5	22.1	0	0	0	0	13.6	15.2	0	0	0	0	0	0	0	54.9	0	0.2	0	0	1.7	0	2.5	6.1	0	0	0	0.2	0.3	0	0	4.4	25	0	0.1	1.8	0	0	0	0	0	0	0	1.6	15.2	0	0	0	0	0	0	0	0.1	0	0	0	20.9	0	0	0	0	0	19.9	0.2	0	0	0	0	0	0	4.9	3.5	0	0	0	1	0	0	0	0	0	0.1	0	0	0	0	0	0	0	0	0	0	0	0	0.4	0	0.3	0	0	0	0	0	0	0	0	0	0	0	0	0	0	5.3	10.9	0	0	9.1	0	0	0	0	0.3	6.3	0	0	13.2	10.6	16.4	15.7	16.5	19.5	17.4	15.2	16.4	16.8	17.8	17.8	17.1	14.2	15.6	16.2	17	17.6	16.3	17.5	18.9	14.7	16.8	18.1	20	22.7	19.4	19.3	22.2	21.3	20	20.4	21.7	22.1	20.9	21.4	21.7	19.1	20.9	19.8	18.3	19.6	19.9	21.7	21.6	22.6	19.2	20.4	21.5	21.1	22.2	24.4	25.5	23	23.5	23.7	23.5	22.5	22.2	22	22.3	21.3	20.6	20.3	21.5	22.2	23.9	21.1	23.1	23	21.4	18.9	22	22.1	22.2	21.5	21.8	22.5	22.7	22.4	22.7	20.9	22.2	21.3	22.8	22.4	22	19.9	20.2	20.7	22.3	22.2	21.9	20	17.5	19.8	21.5	20.7	20	17.9	20.3	16.5	15.2	17.4	18.9	15.4	16.9	17.9	18.2	18.4	19.5	15.4	12.9	13.7	15.6	14.9	10.8	10	11.3	12	9.9	9.3	10.2	14	16	12	12.3	11.8	13.6	16.2	13.3	9.3	10.1	11.9	10.5	9.4	9.7	11.1	12.7	10.3	8.3	9.3	11.5	13	13.5	14.4	8.4	7.6	7.6	7.4	9.7	9.6	9.4	9.9	12.2	12.9	9.8	11.6	12.6	9.4	8.6	7.4	7.4	6.6	8.1	9.1	11.2	9.8	6.2	5.5	6.7	6.9	7.2	6.7	7	6	5.1	5.4	7	9.6	8.4	6.4	7.2	5.7	7.1	5.7	5.2	5.4	5.4	4.4	4.1	4.5	6.2	8.1	7	6	6.1	7.5	5.1	6.2	6	5	4.8	4.5	5.1	4.4	4.7	5.3	3.4	3.4	3.9	4.4	5.1	7.3	7.9	5.2	3	3.3	3.3	5.4	4.4	5.1	4.5	4.4	3.7	3.4	3.6	4.4	4	3.8	3.5	3.7	5.1	10.6	6.4	4.2	4.6	5.6	6	4.3	2.8	2.9	3.9	5.4	4.1	4.2	4.87	6.13	6.84	3.68	7.03	6.78	9.04	3.93	5.3	1.15	1.09	3.9	1.08	1.27	4.53	4.83	4.03	4.51	4.47	2.63	5.66	5.3	4.5	3.47	7.59	3.26	10.98	14.11	8.36	7.48	5.96	11.47	10.17	5.49	10.21	11.43	10.17	11.64	2.48	2.87	6.57	8.49	7.19	9.79	10.65	3.68	5.82	1.3	5.1	7.68	8.54	5.26	5.06	2.49	6.16	7.23	7.06	8.61	6.23	5.92	5.96	9.63	13.21	15.14	12.71	8	6.3	4.54	7.1	7.38	5.04	8.19	6.78	7.92	8.18	9.43	8.4	9.56	5.91	9.28	8.98	12.12	10.82	8	5.81	6.03	5.59	9.76	8.58	10.6	9.95	6.93	6.02	8.09	8.62	7.13	3.83	5.74	2.67	8.54	8.48	7.17	6.5	7.32	5.82	5.37	5.49	1.97	4.89	6.47	3.03	5.37	5.75	6.3	4.15	3.05	5.08	4.78	4.38	6.07	7.82	4.82	6.53	2.51	1.95	5.95	4	5.58	4.01	1.07	2.69	4.36	4.21	4.19	3.34	3.9	4.23	2.65	2.08	3.45	3.98	4.18	5.55	3.83	5.27	2.33	3.88	3.65	3.96	3.85	1.94	2.68	3.04	4.5	0.84	2.18	4.32	2.06	2.28	2.88	2.65	2.83	2.62	2.82	2.13	2.62	0.83	6.5	3.02	2.13	4.03	3.83	2.22	2.65	2.75	2.31	2.11	2.07	0.8	1.27	2.85	5.47	4.75	2.38	0.48	3.78	3.4	4.28	1.71	1.49	1.58	1.93	0.86	0.56	3.87	2.97	3.25	4.78	1.91	3.22	2.02	1.47	1.63	2.76	2.01	1.49	3.15	2.78	2.03	1.5	3.52	2.26	3.87	6.18	3.05	2.27	3.11	2.5	3.81	1.97	1.84	1.96	1.35	1.19	1.54	1.5	1.95	1.32	2.15	1.67	1.89	1.69	4.58	3.99	0.66	1.73	2.11	0.6	1.16	2.51	1.54	1.34	2.39	0.84	1.49	1.73	66	70	69	84	73	76	67	80	77	93	93	84	93	92	77	78	83	80	79	87	81	73	82	86	76	89	64	60	73	76	78	68	69	81	70	67	68	62	87	84	76	71	76	71	68	83	79	94	82	75	73	83	83	91	81	78	78	72	76	79	78	71	64	58	63	73	78	83	78	77	81	72	78	75	73	70	73	72	81	70	73	68	68	74	80	79	80	69	73	66	70	80	79	72	69	76	88	81	86	71	71	73	70	74	73	76	76	90	80	77	86	74	69	71	78	81	71	69	75	65	57	67	64	84	87	70	75	70	78	95	78	71	72	74	77	72	73	81	86	73	69	73	70	77	75	83	67	69	64	70	85	79	76	71	93	88	70	85	84	76	76	77	74	72	80	79	93	63	67	73	65	65	77	74	74	69	74	75	88	88	76	62	57	68	92	63	62	55	76	74	73	73	89	95	68	67	74	61	70	68	71	78	76	67	70	72	65	64	63	69	51	68	62	55	70	67	50	57	57	69	75	68	74	79	69	71	67	76	63	74	64	71	55	72	84	70	67	91	86	62	64	72	68	87	72	68	41	35	47	56	41	57	49	67	63	75	86	66	83	88	55	60	58	61	61	68	61	56	62	61	51	70	54	39	56	46	58	48	49	56	45	44	45	45	56	57	50	49	59	47	51	61	56	84	63	48	53	69	65	80	55	51	52	51	48	54	56	51	45	40	48	43	49	68	56	47	47	40	48	51	48	51	53	56	66	62	49	34	47	49	54	57	55	36	52	49	44	57	56	43	38	48	52	52	65	46	56	32	42	49	54	46	54	82	55	50	70	47	45	47	61	50	36	37	48	48	29	39	29	60	67	37	54	43	60	87	51	29	42	44	45	33	47	60	62	50	41	43	54	55	47	68	53	48	39	35	67	46	42	39	79	73	37	69	56	51	48	43	45	37	61	43	88	41	30	40	39	35	45	36	49	41	35	46	69	62	44	25	32	40	87	35	43	48	40	47	42	33	80	86	36	36	43	36	48	45	54	45	42	25	40	47	38	29	35	42	43	36	35	38	49	44	33	21	12	43	37	55	60	57	46	45	32	51	44	45	45	41	27	61	73	53	47	77	64	39	39	44	38	73	59	48	4.44	3.76	5.04	1.13	3.31	4.44	5.87	1.35	1.35	0.53	0.98	1.73	0.83	0.68	1.43	1.43	1.13	1.58	0.98	0.68	5.41	2.33	0.83	1.05	1.2	1.5	5.79	4.74	1.5	1.96	1.28	4.06	3.83	1.35	2.41	3.31	2.71	4.14	1.05	1.5	1.2	2.41	2.48	4.59	5.49	2.41	1.05	1.5	0.98	1.2	1.58	0.98	0.98	1.13	1.58	1.65	1.8	1.58	1.2	1.2	1.28	3.01	4.59	4.66	2.11	1.28	0.98	0.98	1.13	1.5	1.5	1.28	1.5	1.43	1.5	1.2	1.5	3.61	3.76	5.04	1.28	3.08	3.61	1.13	0.75	1.28	1.58	1.35	1.5	3.99	3.31	2.56	1.05	1.73	1.2	1.43	0.98	1.88	1.5	2.33	4.21	1.58	1.43	1.13	1.73	1.65	1.2	0.68	1.05	0.9	0.98	0.98	1.65	2.26	3.16	1.13	1.58	1.28	0.98	2.86	1.58	1.96	2.18	1.58	0.75	1.13	0.68	1.05	0.75	0.45	2.33	1.65	0.9	1.88	0.83	1.73	1.35	0.83	1.43	2.33	2.18	2.11	3.16	2.71	3.76	3.08	3.23	2.18	3.16	1.65	0.68	1.05	1.05	1.05	0.53	1.73	2.33	0.45	1.43	1.8	1.5	1.13	1.73	1.2	0.6	1.35	0.6	4.51	1.73	1.58	3.91	1.2	1.05	0.98	0.9	2.33	0.98	0.75	0.68	0.68	0.98	2.63	3.83	0.98	0.9	3.83	3.46	5.56	1.28	1.2	1.35	0.98	0.53	0.6	1.73	1.8	2.63	3.23	2.03	3.91	2.33	1.05	1.05	1.58	1.88	0.9	2.03	3.68	1.28	1.28	4.89	1.2	2.63	5.19	1.96	3.76	5.34	1.5	3.46	2.03	0.9	1.88	1.58	0.75	2.26	0.98	1.13	1.88	1.88	1.88	1.58	0.98	4.44	4.96	2.93	2.33	1.2	0.3	0.68	3.53	1.5	1.58	1.88	1.28	1.5	1.13	8.12	8.12	9.25	2.86	7.37	7.74	8.27	3.01	4.51	4.74	4.74	4.66	3.23	2.63	3.76	3.99	3.23	5.41	2.86	2.78	11.13	4.51	1.65	4.29	3.53	5.64	8.65	8.27	3.99	5.11	3.16	7.29	7.52	5.04	6.02	6.54	5.87	6.24	3.99	5.64	4.51	5.41	5.49	7.29	7.9	7.14	2.86	3.53	2.86	2.86	5.87	2.41	2.48	4.66	3.91	3.99	3.99	4.36	6.39	3.53	5.11	5.87	6.92	6.54	3.99	6.39	4.29	2.26	3.16	4.89	5.04	6.24	3.91	3.38	3.91	2.78	4.36	6.92	6.54	7.52	3.99	6.62	6.54	3.53	3.01	3.76	4.89	3.53	4.36	5.04	6.54	6.54	3.53	4.29	3.53	4.74	3.61	4.89	4.89	5.04	8.12	6.02	3.61	4.74	4.36	3.99	3.38	1.88	3.38	2.41	3.38	2.26	3.99	5.04	5.64	4.29	5.41	3.91	3.01	6.24	4.36	5.79	5.64	4.51	2.48	2.86	2.03	3.23	1.88	1.65	4.74	4.66	2.03	5.41	2.26	4.89	3.01	2.78	4.89	5.26	5.26	5.79	6.99	6.02	7.14	6.62	4.74	4.89	5.49	6.39	2.48	3.16	2.26	2.26	3.16	3.99	3.91	1.28	4.14	4.29	3.76	2.78	3.91	3.16	2.11	4.51	1.88	7.9	4.36	4.14	8.27	3.23	2.86	2.26	3.01	4.36	2.11	2.03	2.03	1.88	2.41	7.9	6.54	2.26	2.78	7.67	6.39	8.12	3.76	3.23	3.16	3.91	1.65	2.48	4.29	5.41	7.37	7.9	4.51	7.52	5.11	2.41	2.41	5.79	4.36	2.11	6.77	6.99	2.63	3.38	6.99	4.29	6.24	7.74	5.49	9.02	7.52	4.89	8.87	5.49	2.03	3.99	2.86	2.11	4.66	2.26	2.26	5.41	3.91	4.14	4.29	2.48	8.05	7.37	5.11	5.04	3.99	1.5	3.16	6.77	3.99	3.91	5.87	3.91	3.76	3.38	8	3	4.6	4.3	11.4	4.1	3.4	0	4.2	0	0	2.3	0	0	8.1	4.8	2.8	0.2	1.9	0	5	3.5	0.8	0	8.5	4.3	8.9	11.3	8.2	7.1	3.4	2.8	6.7	7.2	9.9	9.2	8	5.5	0.2	4.1	7.3	5.9	1.1	8.6	2.8	4.3	2.3	0	0	12.5	8.3	2.8	4	0	9.6	11.4	11	9.7	6.9	8.5	9.1	2.2	10.9	11	11.6	11.1	9.5	1.6	8.7	9.4	5.7	11.1	10.5	7.8	8.2	8.8	7.3	6.4	0	4.4	10.2	10.5	7.8	8	1.4	3	3.7	9.6	4	2.5	6.5	3.5	3.3	10	11.8	4.1	3.4	4	1.6	9.9	3.5	5.3	10.5	5.9	1.9	9.4	5.7	0	7.7	7.3	0.5	3.7	5.2	8	1.8	2.7	5.9	8	4.4	0.7	9.6	10.2	9.9	0	0.8	9.3	3.8	9.6	2.5	0	7	10.4	10.6	10	2.2	10.3	8.1	2.5	2.2	6	10.2	8.4	0.9	1.1	6.8	0	1.7	2.1	10.2	6.8	0.7	4.7	8.6	8.3	0	0.2	4.1	0	3.6	3.8	7.6	8.9	6.4	9.3	0	7.3	0	5.2	9.4	8.7	1.1	9.4	9.2	7.8	4.1	7.1	8.8	5.4	0	3	8	8.3	4.2	8.6	0	7.2	5.1	3.4	6	1.1	8.8	8.3	0	0	8	8.5	6.6	5.6	7.9	1.4	3.7	8.4	8.5	7.9	7.6	7.8	6.8	6	8.5	8.8	2.2	6.9	8.1	6.1	3.6	4.1	7.6	8.4	8.1	8.3	7.2	2.8	0	3.7	6.2	7.6	8.6	8.1	7.7	4.2	8.5	8.3	0.9	1.5	0	5.8	8.1	0	2	6.4	1.5	8.7	8.1	0	3.2	7.1	229.8	139	168.3	163	292.4	159.6	147	54.3	161.9	54.4	54.5	127.6	54.6	54.7	233.5	173.5	137.1	89.8	120.8	54.9	177.4	150.1	100.9	55	241.3	164.8	248.6	292.3	235.8	215.7	148.3	137.4	208.4	217.4	266.5	253.7	231.8	186.2	89.7	160.6	218.7	193.1	105.8	242	136.5	163.6	127.2	54.3	54.3	311.8	235.5	135.6	157.2	53.9	258.2	290.6	283.1	259.3	208.5	237.1	247.7	122.9	279.6	281.1	291.5	282.2	253	110.7	238	250.2	183.5	279.8	268.7	220	226.7	237	209.8	193.4	50.5	157.1	259.5	264.3	216	219	102.2	130	141.9	245	146.3	119.6	189	136.2	132.2	248	278.4	144.6	132	141.8	100.1	241.8	131.7	161.8	249.5	170.7	102.5	228.4	165.3	44	197.3	189.9	76.2	128.7	152.8	198.1	95.7	109.8	161.3	194.5	135.5	75.2	217.3	225.8	219.9	39.6	74.3	207.2	120.2	209.7	98.6	37.8	166.3	217.3	219.1	208.8	90.2	210.8	176.8	92.7	87.6	142.7	203.1	175.7	66.3	68.6	149.5	33.1	75.5	80.5	192.9	144.4	59.3	113.6	166	160.8	30.5	50.1	101.5	29.6	93.4	95.3	144	159.7	126.5	162.6	27.8	135.1	27.2	107.1	158.3	148.6	54.7	155.1	151.6	133.8	88.8	123.7	143	102.2	24.5	73	130.2	132.9	85.3	134.7	23.4	117.5	93.3	73.9	102.3	47.6	132	126	22.2	22.1	121.1	126	105.1	94	118.3	48.6	72.9	122.6	123.3	116.7	113.3	115.2	104.5	96	122.1	125.2	55.9	105.2	117.8	96.8	70.6	75.9	112.8	121.3	118.4	120.7	109.3	63	21.3	72.9	99.7	115	126.1	121.2	117.3	79.9	127	125.3	44.9	51.7	22.6	100	126.2	23	58.9	109.1	54	136.7	130.6	24.1	75.3	121.4	5.388	4.357	5.551	2.804	6.722	5.071	6.513	1.544	3.244	0.823	0.913	2.673	0.877	0.842	4.145	3.356	2.572	2.214	2.343	1.106	5.363	3.527	2.025	1.368	4.921	3.177	8.851	9.896	5.26	5.005	3.23	5.948	6.617	4.356	6.707	7.394	6.312	6.883	1.698	2.923	4.31	5.059	3.432	7.539	6.52	3.529	2.75	1.063	1.599	6.181	5.318	2.861	3.209	1.228	5.345	6.168	6.077	5.738	4.223	4.638	4.881	4.519	9.205	9.853	7.368	5.783	4.9	2.28	4.816	5.305	3.707	5.569	5.459	4.783	4.988	5.111	4.722	5.964	2.702	6.038	5.516	7.437	6.655	4.504	2.227	2.926	3.16	5.283	3.671	5.248	5.749	3.773	2.805	5.279	5.347	3.314	2.402	3.25	1.886	5.534	4.893	3.555	4.505	3.423	2.588	4.085	3.05	0.813	3.34	3.396	1.438	2.377	3.047	4.081	2.578	1.78	2.879	2.974	2.134	2.869	4.063	3.638	4.184	1.032	1.064	3.265	1.73	3.143	1.577	0.511	2.546	3.145	2.758	3.208	1.338	2.947	2.495	1.216	1.249	2.354	2.986	2.756	2.661	1.894	3.557	1.169	2.245	1.794	3.191	2.058	0.714	1.316	1.791	2.044	0.335	0.937	2.087	0.504	1.176	1.409	1.569	1.549	1.468	1.547	0.535	1.395	0.288	3.846	1.716	1.311	2.4	1.645	1.193	1.136	0.906	1.392	1.005	0.741	0.245	0.473	1.109	2.581	2.66	0.97	0.178	2.435	2.031	3.345	0.718	0.522	0.8	0.763	0.213	0.155	1.462	1.274	1.571	2.273	0.968	1.873	0.915	0.613	0.65	1.088	0.923	0.548	1.322	1.705	0.816	0.671	2.653	0.782	1.838	3.894	1.065	1.425	2.81	1.028	2.349	0.969	0.614	0.784	0.515	0.359	0.847	0.59	0.787	0.753	1.044	0.781	0.923	0.695	2.941	2.356	0.386	0.987	0.901	0.151	0.36	1.75	0.673	0.844	1.276	0.328	0.692	0.831	14.12429428	14.14480031	14.16466009	14.18386088	14.20239015	14.22023562	14.23738528	14.25382744	14.26955073	14.28454414	14.29879705	14.31229923	14.32504092	14.33701279	14.34820602	14.35861229	14.36822381	14.37703335	14.38503423	14.3922204	14.39858638	14.40412734	14.40883908	14.41271803	14.41576131	14.4179667	14.41933263	14.41985825	14.41954335	14.41838845	14.4163947	14.41356396	14.40989877	14.4054023	14.40007842	14.3939316	14.38696699	14.37919032	14.37060794	14.3612268	14.35105438	14.34009873	14.32836843	14.31587254	14.30262062	14.28862266	14.27388911	14.25843079	14.24225891	14.22538503	14.20782104	14.18957909	14.17067164	14.15111137	14.13091115	14.11008408	14.08864337	14.06660241	14.04397466	14.02077368	13.99701307	13.97270649	13.94786758	13.92250998	13.89664732	13.87029315	13.84346094	13.8161641	13.78841592	13.76022955	13.73161803	13.70259422	13.67317083	13.64336039	13.61317524	13.58262752	13.55172917	13.52049189	13.48892719	13.45704634	13.42486037	13.39238007	13.359616	13.32657848	13.29327757	13.25972309	13.22592463	13.19189151	13.15763283	13.12315743	13.08847391	13.05359066	13.01851581	12.98325727	12.94782274	12.91221968	12.87645536	12.84053684	12.80447097	12.76826441	12.73192364	12.69545498	12.65886454	12.6221583	12.58534209	12.54842157	12.5114023	12.47428967	12.43708901	12.39980548	12.36244419	12.32501016	12.28750829	12.24994347	12.21232049	12.17464411	12.13691906	12.09915003	12.06134171	12.02349876	11.98562588	11.94772777	11.90980915	11.87187478	11.83392949	11.79597816	11.75802572	11.72007722	11.68213776	11.6442126	11.60630705	11.5684266	11.53057684	11.49276354	11.45499258	11.41727006	11.37960223	11.34199553	11.3044566	11.26699229	11.22960967	11.19231603	11.15511891	11.11802607	11.08104556	11.04418565	11.00745491	10.97086218	10.93441658	10.89812752	10.86200471	10.82605815	10.79029818	10.7547354	10.71938076	10.68424553	10.64934126	10.61467987	10.58027356	10.54613487	10.51227665	10.47871206	10.44545457	10.41251798	10.37991636	10.34766407	10.31577578	10.28426642	10.25315116	10.22244546	10.19216499	10.16232563	10.13294349	10.10403485	10.07561614	10.04770396	10.02031502	9.993466108	9.967174109	9.941455937	9.916328523	9.891808783	9.867913588	9.84465973	9.822063892	9.80014261	9.778912242	9.758388931	9.738588567	9.719526751	9.701218761	9.683679511	9.666923515	9.650964849	9.635817118	9.621493414	9.608006283	9.595367692	9.583588993	9.572680891	9.56265341	9.553515871	9.545276855	9.537944184	9.531524893	9.526025212	9.52145054	9.517805438	9.515093604	9.513317872	9.512480192	9.512581633	9.513622374	9.515601708	9.518518039	9.522368892	9.527150918	9.532859904	9.539490792	9.547037687	9.555493882	9.564851874	9.575103391	9.586239415	9.598250209	9.611125348	9.624853747	9.639423694	9.654822885	9.671038455	9.688057016	9.705864693	9.72444716	9.743789675	9.763877121	9.784694041	9.806224674	9.828452996	9.851362749	9.874937486	9.899160598	9.924015354	9.949484929	9.975552443	10.00220098	10.02941365
471	F25_ES	F25	1963	V023	24.6	65	30.28	NA	60	133	75_16.7_1	2.4_NA_8	15.9	14.7	19.9	17	20.1	21.9	22	16.8	18.8	15.8	16.6	18.8	16	13.5	17.6	18.3	18.3	19.1	18.1	17.6	20.8	17.5	18.5	18.7	22.7	21.7	24.3	25.9	24.4	23.4	21.7	25.1	25.1	22.7	24.7	25.6	25.1	24.5	20	19.5	21	23	22.4	24.9	25.3	21.9	21.1	18.8	22.1	23.4	24.5	23.9	24.4	21.4	23.9	24.6	24.4	24.7	23.2	22.9	23.1	24.6	26.1	26.9	26.3	24.2	24.2	21.5	24.2	24.3	22	22.4	23.4	24.1	24.3	24.6	24.2	25.2	23.3	25	25	25.7	25.7	23.7	23.3	23.2	22.7	23.9	23.4	24.8	25.3	23.6	22.9	23	21.8	22.3	21.3	22	19.5	22	23.4	20.2	18.8	20.9	20.9	18.1	19.3	17.4	19.8	21	19.4	18.1	16.4	17.5	17.3	15.8	13.9	12.8	13.7	15.9	15.6	12.1	14.7	14.5	15.8	15.8	14.3	15.3	15.5	15.2	14	11.6	12.3	14.1	11.8	11.2	11.9	11.7	12.8	11.7	10	11.4	15	14.8	16.5	14.7	10	8.7	9.1	8.7	9.2	10	10.2	12.4	10.9	13.1	12.1	11.6	12.9	10	8.7	7.3	7	6.1	7.3	9.3	9.7	14.3	5.8	3.1	8	8	6.1	6	6.6	4.3	2.3	2.8	3.4	8.2	8.7	9.5	9.6	3.9	3	6.2	4.8	6.5	2.1	-0.5	-1	0.7	2	4.9	8.2	5.4	6	10	1.9	6.1	3.8	0.8	0.7	2.4	2.1	-0.5	3.5	3.9	-1.6	-3	2.7	1.2	5.4	11.4	8.3	2.8	0	-0.7	2.1	2.6	0.3	2	-0.6	-1.2	-2.1	-3	-1.3	-0.9	0.1	-1.5	-1.7	-1.7	6.5	12.6	2	-0.4	1.3	0.2	2.2	1.5	-4.6	-4.9	0.4	0.3	-1.2	-0.4	24.8	22.4	26.6	22.4	27.5	25.8	26.8	20.4	23.2	19.5	18.1	24.9	18.2	14.4	24.8	24.3	23.4	21.5	21	22.2	24.8	22.3	22.4	23.4	29.4	25.8	28.1	31.5	30.3	29.8	26.7	29.5	30.7	29.3	31.6	30.9	31.6	29.2	25.7	26.1	27.9	28.2	26.4	29.8	29	26.6	26.5	21.8	27.3	30.2	30	27.9	28.7	23.5	32.1	31.8	30.7	31.1	31.1	29.2	29.8	29.4	31.6	32	32	32.9	31.7	25	30.2	31.5	30.6	30.8	30.9	30.6	30.9	30.6	29.8	29.8	26.1	28	31.5	33	32.2	30.6	26.9	28.8	28.4	31.2	28.4	27.9	31.7	29	28.7	30.9	31.3	28.6	28	27.6	23.4	29.1	28.3	28.1	26.8	27.8	25.6	25.8	26.4	19.3	26.3	26.9	22.8	22.3	23	24.6	21.6	22.4	23.8	22.5	20	20.3	23.6	19	22.8	16.4	21.2	24.1	20.1	21.9	19.9	16.2	19.8	21.7	22.6	21.3	17.8	20.8	19.9	15.9	19.2	17	16.8	20.1	19	19.7	23.6	18.2	13.6	13.9	16.5	17.8	13.3	16.9	18.8	19.7	11.9	17	18.2	14.4	19.7	16.4	15.9	15.8	13.9	14.4	10.8	18	11.1	20.2	13	10.6	13.1	17.3	15.1	16.7	12.8	10.2	11.8	9.8	6.4	15.4	15.6	16.6	15.4	10.2	5.1	11.8	8.5	9.6	9.2	3.9	6.9	9.3	3.3	6.5	14.6	11.8	14.1	16.4	6.1	10.8	9.8	9.4	9.8	11.5	7.8	6.6	9.7	10.1	5.3	4.6	5.7	9.4	12.4	15.2	14.3	8.4	3.8	6	14.3	8.4	9.3	6.6	2	4.5	2.8	3.5	8.8	6.9	3.7	4	4.8	6.3	11	15.2	9.8	3.2	6.7	1	5.3	5.3	-1.3	2.2	8	2.7	2.3	5	15.6	5.5	12.3	14.4	12	18.3	19.4	14.3	14.4	15.1	15.2	15.5	16.4	12.2	12.4	14.3	14.6	15.7	15.3	15.3	16.2	14.1	13.2	16.4	16	20	20.2	21.7	20.1	19.5	17.7	19.6	24.3	18.6	18.1	22.8	20	22.3	19.3	17.4	14.5	19.6	19	19.7	22.7	19.8	16.5	17	18	17.6	18	20.5	20.9	20.2	17.5	19.3	19.7	20.6	19.1	18.7	18.1	19.9	22.8	22.3	21.8	20.3	20.6	18.6	18.3	20.5	17.9	15.2	18.7	20	20.5	20.3	19.7	21	23.2	21.6	19.8	18.8	23.7	18.7	20.8	20	20.6	19.2	17.8	22.5	23.3	20.2	18.9	19.9	14.1	16.8	19.6	16.9	19.1	14.1	20.7	16.2	12	14.4	18.5	12.8	15	16.9	14.7	16	18.8	16.1	14.8	9.4	15.3	14.9	7.7	5.2	7.1	12.4	10.2	6	5.7	12.7	12.5	10.4	10.7	10.8	11.8	13.9	14.1	6.9	2.7	10.6	7.2	4.4	5.4	7.4	10.2	8.9	6.7	1.4	8.7	14.4	8.5	15.8	8.3	3.9	5.8	2.2	5.4	5.5	2.9	5.1	10.5	10.6	11.3	7.6	10	7.8	4.8	0.4	2.9	-0.2	2.8	1.6	7.8	8.3	0.7	-1.9	-0.2	0.7	0.1	-0.4	-0.9	3	-4.8	-3.8	-2	3.2	5.7	0.7	6.2	-1.1	0.5	2.2	1.8	2.3	-2.3	-1.3	-7.6	-6.4	-1.5	1.4	3.3	3.1	-3.8	-2.3	0.4	-4.3	3.8	-4.7	-5.4	-6.5	-3	-5.5	-6.1	-0.7	-6.7	-8.4	-6.1	-5.9	-3	1.6	7.9	0	-2.5	-3.4	-9	-4.4	-4.3	-2.8	-4.6	-5	-7.2	-10.1	-8	-7.6	-3.9	-6	-6.3	-9.3	-1.8	9.8	-1.2	-4	-4.6	-0.3	-0.2	-3.6	-9	-11	-8.1	-1	-5	-4.8	0	0	16.6	3.2	9.8	0	0.6	0	19.3	57	16.2	0.5	13.4	5.4	0	0	2.6	0.9	0	38.2	0.9	0	0	0	0.2	10.5	0	0	4	0.6	0.1	0.1	6.1	0	1.4	0.7	2.6	0	27.2	0.6	0.2	8	0	0	17.6	0.8	17.6	45.5	0	0	0.1	0	5.8	5.8	0	0	0	0	16.1	0.7	0.2	0	0	0	0	22.7	5.9	0.2	0	3	2.2	0	0	0	0	0	0	0	8.9	0	0	0	0	0	0.8	0	0	0	0	0	1.6	1.2	0	0	0	0.6	2.8	18.4	39.6	0	0.7	0	0	0	0	0	0.7	3.5	0	0	0.3	0	0	6.8	3.2	0	0	0	0	0	0	0	4.5	22.1	0	0	0	0	13.6	15.2	0	0	0	0	0	0	0	54.9	0	0.2	0	0	1.7	0	2.5	6.1	0	0	0	0.2	0.3	0	0	4.4	25	0	0.1	1.8	0	0	0	0	0	0	0	1.6	15.2	0	0	0	0	0	0	0	0.1	0	0	0	20.9	0	0	0	0	0	19.9	0.2	0	0	0	0	0	0	4.9	3.5	0	0	0	1	0	0	0	0	0	0.1	0	0	0	0	0	0	0	0	0	0	0	0	0.4	0	0.3	0	0	0	0	0	0	0	0	0	0	0	0	0	0	5.3	10.9	0	0	9.1	0	0	0	0	0.3	6.3	0	0	13.2	10.6	16.4	15.7	16.5	19.5	17.4	15.2	16.4	16.8	17.8	17.8	17.1	14.2	15.6	16.2	17	17.6	16.3	17.5	18.9	14.7	16.8	18.1	20	22.7	19.4	19.3	22.2	21.3	20	20.4	21.7	22.1	20.9	21.4	21.7	19.1	20.9	19.8	18.3	19.6	19.9	21.7	21.6	22.6	19.2	20.4	21.5	21.1	22.2	24.4	25.5	23	23.5	23.7	23.5	22.5	22.2	22	22.3	21.3	20.6	20.3	21.5	22.2	23.9	21.1	23.1	23	21.4	18.9	22	22.1	22.2	21.5	21.8	22.5	22.7	22.4	22.7	20.9	22.2	21.3	22.8	22.4	22	19.9	20.2	20.7	22.3	22.2	21.9	20	17.5	19.8	21.5	20.7	20	17.9	20.3	16.5	15.2	17.4	18.9	15.4	16.9	17.9	18.2	18.4	19.5	15.4	12.9	13.7	15.6	14.9	10.8	10	11.3	12	9.9	9.3	10.2	14	16	12	12.3	11.8	13.6	16.2	13.3	9.3	10.1	11.9	10.5	9.4	9.7	11.1	12.7	10.3	8.3	9.3	11.5	13	13.5	14.4	8.4	7.6	7.6	7.4	9.7	9.6	9.4	9.9	12.2	12.9	9.8	11.6	12.6	9.4	8.6	7.4	7.4	6.6	8.1	9.1	11.2	9.8	6.2	5.5	6.7	6.9	7.2	6.7	7	6	5.1	5.4	7	9.6	8.4	6.4	7.2	5.7	7.1	5.7	5.2	5.4	5.4	4.4	4.1	4.5	6.2	8.1	7	6	6.1	7.5	5.1	6.2	6	5	4.8	4.5	5.1	4.4	4.7	5.3	3.4	3.4	3.9	4.4	5.1	7.3	7.9	5.2	3	3.3	3.3	5.4	4.4	5.1	4.5	4.4	3.7	3.4	3.6	4.4	4	3.8	3.5	3.7	5.1	10.6	6.4	4.2	4.6	5.6	6	4.3	2.8	2.9	3.9	5.4	4.1	4.2	4.87	6.13	6.84	3.68	7.03	6.78	9.04	3.93	5.3	1.15	1.09	3.9	1.08	1.27	4.53	4.83	4.03	4.51	4.47	2.63	5.66	5.3	4.5	3.47	7.59	3.26	10.98	14.11	8.36	7.48	5.96	11.47	10.17	5.49	10.21	11.43	10.17	11.64	2.48	2.87	6.57	8.49	7.19	9.79	10.65	3.68	5.82	1.3	5.1	7.68	8.54	5.26	5.06	2.49	6.16	7.23	7.06	8.61	6.23	5.92	5.96	9.63	13.21	15.14	12.71	8	6.3	4.54	7.1	7.38	5.04	8.19	6.78	7.92	8.18	9.43	8.4	9.56	5.91	9.28	8.98	12.12	10.82	8	5.81	6.03	5.59	9.76	8.58	10.6	9.95	6.93	6.02	8.09	8.62	7.13	3.83	5.74	2.67	8.54	8.48	7.17	6.5	7.32	5.82	5.37	5.49	1.97	4.89	6.47	3.03	5.37	5.75	6.3	4.15	3.05	5.08	4.78	4.38	6.07	7.82	4.82	6.53	2.51	1.95	5.95	4	5.58	4.01	1.07	2.69	4.36	4.21	4.19	3.34	3.9	4.23	2.65	2.08	3.45	3.98	4.18	5.55	3.83	5.27	2.33	3.88	3.65	3.96	3.85	1.94	2.68	3.04	4.5	0.84	2.18	4.32	2.06	2.28	2.88	2.65	2.83	2.62	2.82	2.13	2.62	0.83	6.5	3.02	2.13	4.03	3.83	2.22	2.65	2.75	2.31	2.11	2.07	0.8	1.27	2.85	5.47	4.75	2.38	0.48	3.78	3.4	4.28	1.71	1.49	1.58	1.93	0.86	0.56	3.87	2.97	3.25	4.78	1.91	3.22	2.02	1.47	1.63	2.76	2.01	1.49	3.15	2.78	2.03	1.5	3.52	2.26	3.87	6.18	3.05	2.27	3.11	2.5	3.81	1.97	1.84	1.96	1.35	1.19	1.54	1.5	1.95	1.32	2.15	1.67	1.89	1.69	4.58	3.99	0.66	1.73	2.11	0.6	1.16	2.51	1.54	1.34	2.39	0.84	1.49	1.73	66	70	69	84	73	76	67	80	77	93	93	84	93	92	77	78	83	80	79	87	81	73	82	86	76	89	64	60	73	76	78	68	69	81	70	67	68	62	87	84	76	71	76	71	68	83	79	94	82	75	73	83	83	91	81	78	78	72	76	79	78	71	64	58	63	73	78	83	78	77	81	72	78	75	73	70	73	72	81	70	73	68	68	74	80	79	80	69	73	66	70	80	79	72	69	76	88	81	86	71	71	73	70	74	73	76	76	90	80	77	86	74	69	71	78	81	71	69	75	65	57	67	64	84	87	70	75	70	78	95	78	71	72	74	77	72	73	81	86	73	69	73	70	77	75	83	67	69	64	70	85	79	76	71	93	88	70	85	84	76	76	77	74	72	80	79	93	63	67	73	65	65	77	74	74	69	74	75	88	88	76	62	57	68	92	63	62	55	76	74	73	73	89	95	68	67	74	61	70	68	71	78	76	67	70	72	65	64	63	69	51	68	62	55	70	67	50	57	57	69	75	68	74	79	69	71	67	76	63	74	64	71	55	72	84	70	67	91	86	62	64	72	68	87	72	68	41	35	47	56	41	57	49	67	63	75	86	66	83	88	55	60	58	61	61	68	61	56	62	61	51	70	54	39	56	46	58	48	49	56	45	44	45	45	56	57	50	49	59	47	51	61	56	84	63	48	53	69	65	80	55	51	52	51	48	54	56	51	45	40	48	43	49	68	56	47	47	40	48	51	48	51	53	56	66	62	49	34	47	49	54	57	55	36	52	49	44	57	56	43	38	48	52	52	65	46	56	32	42	49	54	46	54	82	55	50	70	47	45	47	61	50	36	37	48	48	29	39	29	60	67	37	54	43	60	87	51	29	42	44	45	33	47	60	62	50	41	43	54	55	47	68	53	48	39	35	67	46	42	39	79	73	37	69	56	51	48	43	45	37	61	43	88	41	30	40	39	35	45	36	49	41	35	46	69	62	44	25	32	40	87	35	43	48	40	47	42	33	80	86	36	36	43	36	48	45	54	45	42	25	40	47	38	29	35	42	43	36	35	38	49	44	33	21	12	43	37	55	60	57	46	45	32	51	44	45	45	41	27	61	73	53	47	77	64	39	39	44	38	73	59	48	4.44	3.76	5.04	1.13	3.31	4.44	5.87	1.35	1.35	0.53	0.98	1.73	0.83	0.68	1.43	1.43	1.13	1.58	0.98	0.68	5.41	2.33	0.83	1.05	1.2	1.5	5.79	4.74	1.5	1.96	1.28	4.06	3.83	1.35	2.41	3.31	2.71	4.14	1.05	1.5	1.2	2.41	2.48	4.59	5.49	2.41	1.05	1.5	0.98	1.2	1.58	0.98	0.98	1.13	1.58	1.65	1.8	1.58	1.2	1.2	1.28	3.01	4.59	4.66	2.11	1.28	0.98	0.98	1.13	1.5	1.5	1.28	1.5	1.43	1.5	1.2	1.5	3.61	3.76	5.04	1.28	3.08	3.61	1.13	0.75	1.28	1.58	1.35	1.5	3.99	3.31	2.56	1.05	1.73	1.2	1.43	0.98	1.88	1.5	2.33	4.21	1.58	1.43	1.13	1.73	1.65	1.2	0.68	1.05	0.9	0.98	0.98	1.65	2.26	3.16	1.13	1.58	1.28	0.98	2.86	1.58	1.96	2.18	1.58	0.75	1.13	0.68	1.05	0.75	0.45	2.33	1.65	0.9	1.88	0.83	1.73	1.35	0.83	1.43	2.33	2.18	2.11	3.16	2.71	3.76	3.08	3.23	2.18	3.16	1.65	0.68	1.05	1.05	1.05	0.53	1.73	2.33	0.45	1.43	1.8	1.5	1.13	1.73	1.2	0.6	1.35	0.6	4.51	1.73	1.58	3.91	1.2	1.05	0.98	0.9	2.33	0.98	0.75	0.68	0.68	0.98	2.63	3.83	0.98	0.9	3.83	3.46	5.56	1.28	1.2	1.35	0.98	0.53	0.6	1.73	1.8	2.63	3.23	2.03	3.91	2.33	1.05	1.05	1.58	1.88	0.9	2.03	3.68	1.28	1.28	4.89	1.2	2.63	5.19	1.96	3.76	5.34	1.5	3.46	2.03	0.9	1.88	1.58	0.75	2.26	0.98	1.13	1.88	1.88	1.88	1.58	0.98	4.44	4.96	2.93	2.33	1.2	0.3	0.68	3.53	1.5	1.58	1.88	1.28	1.5	1.13	8.12	8.12	9.25	2.86	7.37	7.74	8.27	3.01	4.51	4.74	4.74	4.66	3.23	2.63	3.76	3.99	3.23	5.41	2.86	2.78	11.13	4.51	1.65	4.29	3.53	5.64	8.65	8.27	3.99	5.11	3.16	7.29	7.52	5.04	6.02	6.54	5.87	6.24	3.99	5.64	4.51	5.41	5.49	7.29	7.9	7.14	2.86	3.53	2.86	2.86	5.87	2.41	2.48	4.66	3.91	3.99	3.99	4.36	6.39	3.53	5.11	5.87	6.92	6.54	3.99	6.39	4.29	2.26	3.16	4.89	5.04	6.24	3.91	3.38	3.91	2.78	4.36	6.92	6.54	7.52	3.99	6.62	6.54	3.53	3.01	3.76	4.89	3.53	4.36	5.04	6.54	6.54	3.53	4.29	3.53	4.74	3.61	4.89	4.89	5.04	8.12	6.02	3.61	4.74	4.36	3.99	3.38	1.88	3.38	2.41	3.38	2.26	3.99	5.04	5.64	4.29	5.41	3.91	3.01	6.24	4.36	5.79	5.64	4.51	2.48	2.86	2.03	3.23	1.88	1.65	4.74	4.66	2.03	5.41	2.26	4.89	3.01	2.78	4.89	5.26	5.26	5.79	6.99	6.02	7.14	6.62	4.74	4.89	5.49	6.39	2.48	3.16	2.26	2.26	3.16	3.99	3.91	1.28	4.14	4.29	3.76	2.78	3.91	3.16	2.11	4.51	1.88	7.9	4.36	4.14	8.27	3.23	2.86	2.26	3.01	4.36	2.11	2.03	2.03	1.88	2.41	7.9	6.54	2.26	2.78	7.67	6.39	8.12	3.76	3.23	3.16	3.91	1.65	2.48	4.29	5.41	7.37	7.9	4.51	7.52	5.11	2.41	2.41	5.79	4.36	2.11	6.77	6.99	2.63	3.38	6.99	4.29	6.24	7.74	5.49	9.02	7.52	4.89	8.87	5.49	2.03	3.99	2.86	2.11	4.66	2.26	2.26	5.41	3.91	4.14	4.29	2.48	8.05	7.37	5.11	5.04	3.99	1.5	3.16	6.77	3.99	3.91	5.87	3.91	3.76	3.38	8	3	4.6	4.3	11.4	4.1	3.4	0	4.2	0	0	2.3	0	0	8.1	4.8	2.8	0.2	1.9	0	5	3.5	0.8	0	8.5	4.3	8.9	11.3	8.2	7.1	3.4	2.8	6.7	7.2	9.9	9.2	8	5.5	0.2	4.1	7.3	5.9	1.1	8.6	2.8	4.3	2.3	0	0	12.5	8.3	2.8	4	0	9.6	11.4	11	9.7	6.9	8.5	9.1	2.2	10.9	11	11.6	11.1	9.5	1.6	8.7	9.4	5.7	11.1	10.5	7.8	8.2	8.8	7.3	6.4	0	4.4	10.2	10.5	7.8	8	1.4	3	3.7	9.6	4	2.5	6.5	3.5	3.3	10	11.8	4.1	3.4	4	1.6	9.9	3.5	5.3	10.5	5.9	1.9	9.4	5.7	0	7.7	7.3	0.5	3.7	5.2	8	1.8	2.7	5.9	8	4.4	0.7	9.6	10.2	9.9	0	0.8	9.3	3.8	9.6	2.5	0	7	10.4	10.6	10	2.2	10.3	8.1	2.5	2.2	6	10.2	8.4	0.9	1.1	6.8	0	1.7	2.1	10.2	6.8	0.7	4.7	8.6	8.3	0	0.2	4.1	0	3.6	3.8	7.6	8.9	6.4	9.3	0	7.3	0	5.2	9.4	8.7	1.1	9.4	9.2	7.8	4.1	7.1	8.8	5.4	0	3	8	8.3	4.2	8.6	0	7.2	5.1	3.4	6	1.1	8.8	8.3	0	0	8	8.5	6.6	5.6	7.9	1.4	3.7	8.4	8.5	7.9	7.6	7.8	6.8	6	8.5	8.8	2.2	6.9	8.1	6.1	3.6	4.1	7.6	8.4	8.1	8.3	7.2	2.8	0	3.7	6.2	7.6	8.6	8.1	7.7	4.2	8.5	8.3	0.9	1.5	0	5.8	8.1	0	2	6.4	1.5	8.7	8.1	0	3.2	7.1	229.8	139	168.3	163	292.4	159.6	147	54.3	161.9	54.4	54.5	127.6	54.6	54.7	233.5	173.5	137.1	89.8	120.8	54.9	177.4	150.1	100.9	55	241.3	164.8	248.6	292.3	235.8	215.7	148.3	137.4	208.4	217.4	266.5	253.7	231.8	186.2	89.7	160.6	218.7	193.1	105.8	242	136.5	163.6	127.2	54.3	54.3	311.8	235.5	135.6	157.2	53.9	258.2	290.6	283.1	259.3	208.5	237.1	247.7	122.9	279.6	281.1	291.5	282.2	253	110.7	238	250.2	183.5	279.8	268.7	220	226.7	237	209.8	193.4	50.5	157.1	259.5	264.3	216	219	102.2	130	141.9	245	146.3	119.6	189	136.2	132.2	248	278.4	144.6	132	141.8	100.1	241.8	131.7	161.8	249.5	170.7	102.5	228.4	165.3	44	197.3	189.9	76.2	128.7	152.8	198.1	95.7	109.8	161.3	194.5	135.5	75.2	217.3	225.8	219.9	39.6	74.3	207.2	120.2	209.7	98.6	37.8	166.3	217.3	219.1	208.8	90.2	210.8	176.8	92.7	87.6	142.7	203.1	175.7	66.3	68.6	149.5	33.1	75.5	80.5	192.9	144.4	59.3	113.6	166	160.8	30.5	50.1	101.5	29.6	93.4	95.3	144	159.7	126.5	162.6	27.8	135.1	27.2	107.1	158.3	148.6	54.7	155.1	151.6	133.8	88.8	123.7	143	102.2	24.5	73	130.2	132.9	85.3	134.7	23.4	117.5	93.3	73.9	102.3	47.6	132	126	22.2	22.1	121.1	126	105.1	94	118.3	48.6	72.9	122.6	123.3	116.7	113.3	115.2	104.5	96	122.1	125.2	55.9	105.2	117.8	96.8	70.6	75.9	112.8	121.3	118.4	120.7	109.3	63	21.3	72.9	99.7	115	126.1	121.2	117.3	79.9	127	125.3	44.9	51.7	22.6	100	126.2	23	58.9	109.1	54	136.7	130.6	24.1	75.3	121.4	5.388	4.357	5.551	2.804	6.722	5.071	6.513	1.544	3.244	0.823	0.913	2.673	0.877	0.842	4.145	3.356	2.572	2.214	2.343	1.106	5.363	3.527	2.025	1.368	4.921	3.177	8.851	9.896	5.26	5.005	3.23	5.948	6.617	4.356	6.707	7.394	6.312	6.883	1.698	2.923	4.31	5.059	3.432	7.539	6.52	3.529	2.75	1.063	1.599	6.181	5.318	2.861	3.209	1.228	5.345	6.168	6.077	5.738	4.223	4.638	4.881	4.519	9.205	9.853	7.368	5.783	4.9	2.28	4.816	5.305	3.707	5.569	5.459	4.783	4.988	5.111	4.722	5.964	2.702	6.038	5.516	7.437	6.655	4.504	2.227	2.926	3.16	5.283	3.671	5.248	5.749	3.773	2.805	5.279	5.347	3.314	2.402	3.25	1.886	5.534	4.893	3.555	4.505	3.423	2.588	4.085	3.05	0.813	3.34	3.396	1.438	2.377	3.047	4.081	2.578	1.78	2.879	2.974	2.134	2.869	4.063	3.638	4.184	1.032	1.064	3.265	1.73	3.143	1.577	0.511	2.546	3.145	2.758	3.208	1.338	2.947	2.495	1.216	1.249	2.354	2.986	2.756	2.661	1.894	3.557	1.169	2.245	1.794	3.191	2.058	0.714	1.316	1.791	2.044	0.335	0.937	2.087	0.504	1.176	1.409	1.569	1.549	1.468	1.547	0.535	1.395	0.288	3.846	1.716	1.311	2.4	1.645	1.193	1.136	0.906	1.392	1.005	0.741	0.245	0.473	1.109	2.581	2.66	0.97	0.178	2.435	2.031	3.345	0.718	0.522	0.8	0.763	0.213	0.155	1.462	1.274	1.571	2.273	0.968	1.873	0.915	0.613	0.65	1.088	0.923	0.548	1.322	1.705	0.816	0.671	2.653	0.782	1.838	3.894	1.065	1.425	2.81	1.028	2.349	0.969	0.614	0.784	0.515	0.359	0.847	0.59	0.787	0.753	1.044	0.781	0.923	0.695	2.941	2.356	0.386	0.987	0.901	0.151	0.36	1.75	0.673	0.844	1.276	0.328	0.692	0.831	14.12429428	14.14480031	14.16466009	14.18386088	14.20239015	14.22023562	14.23738528	14.25382744	14.26955073	14.28454414	14.29879705	14.31229923	14.32504092	14.33701279	14.34820602	14.35861229	14.36822381	14.37703335	14.38503423	14.3922204	14.39858638	14.40412734	14.40883908	14.41271803	14.41576131	14.4179667	14.41933263	14.41985825	14.41954335	14.41838845	14.4163947	14.41356396	14.40989877	14.4054023	14.40007842	14.3939316	14.38696699	14.37919032	14.37060794	14.3612268	14.35105438	14.34009873	14.32836843	14.31587254	14.30262062	14.28862266	14.27388911	14.25843079	14.24225891	14.22538503	14.20782104	14.18957909	14.17067164	14.15111137	14.13091115	14.11008408	14.08864337	14.06660241	14.04397466	14.02077368	13.99701307	13.97270649	13.94786758	13.92250998	13.89664732	13.87029315	13.84346094	13.8161641	13.78841592	13.76022955	13.73161803	13.70259422	13.67317083	13.64336039	13.61317524	13.58262752	13.55172917	13.52049189	13.48892719	13.45704634	13.42486037	13.39238007	13.359616	13.32657848	13.29327757	13.25972309	13.22592463	13.19189151	13.15763283	13.12315743	13.08847391	13.05359066	13.01851581	12.98325727	12.94782274	12.91221968	12.87645536	12.84053684	12.80447097	12.76826441	12.73192364	12.69545498	12.65886454	12.6221583	12.58534209	12.54842157	12.5114023	12.47428967	12.43708901	12.39980548	12.36244419	12.32501016	12.28750829	12.24994347	12.21232049	12.17464411	12.13691906	12.09915003	12.06134171	12.02349876	11.98562588	11.94772777	11.90980915	11.87187478	11.83392949	11.79597816	11.75802572	11.72007722	11.68213776	11.6442126	11.60630705	11.5684266	11.53057684	11.49276354	11.45499258	11.41727006	11.37960223	11.34199553	11.3044566	11.26699229	11.22960967	11.19231603	11.15511891	11.11802607	11.08104556	11.04418565	11.00745491	10.97086218	10.93441658	10.89812752	10.86200471	10.82605815	10.79029818	10.7547354	10.71938076	10.68424553	10.64934126	10.61467987	10.58027356	10.54613487	10.51227665	10.47871206	10.44545457	10.41251798	10.37991636	10.34766407	10.31577578	10.28426642	10.25315116	10.22244546	10.19216499	10.16232563	10.13294349	10.10403485	10.07561614	10.04770396	10.02031502	9.993466108	9.967174109	9.941455937	9.916328523	9.891808783	9.867913588	9.84465973	9.822063892	9.80014261	9.778912242	9.758388931	9.738588567	9.719526751	9.701218761	9.683679511	9.666923515	9.650964849	9.635817118	9.621493414	9.608006283	9.595367692	9.583588993	9.572680891	9.56265341	9.553515871	9.545276855	9.537944184	9.531524893	9.526025212	9.52145054	9.517805438	9.515093604	9.513317872	9.512480192	9.512581633	9.513622374	9.515601708	9.518518039	9.522368892	9.527150918	9.532859904	9.539490792	9.547037687	9.555493882	9.564851874	9.575103391	9.586239415	9.598250209	9.611125348	9.624853747	9.639423694	9.654822885	9.671038455	9.688057016	9.705864693	9.72444716	9.743789675	9.763877121	9.784694041	9.806224674	9.828452996	9.851362749	9.874937486	9.899160598	9.924015354	9.949484929	9.975552443	10.00220098	10.02941365
474	F25_ES	F25	1963	V006	30.2	53	33.96	NA	60	137	75_16.7_1	2.4_NA_8	15.9	14.7	19.9	17	20.1	21.9	22	16.8	18.8	15.8	16.6	18.8	16	13.5	17.6	18.3	18.3	19.1	18.1	17.6	20.8	17.5	18.5	18.7	22.7	21.7	24.3	25.9	24.4	23.4	21.7	25.1	25.1	22.7	24.7	25.6	25.1	24.5	20	19.5	21	23	22.4	24.9	25.3	21.9	21.1	18.8	22.1	23.4	24.5	23.9	24.4	21.4	23.9	24.6	24.4	24.7	23.2	22.9	23.1	24.6	26.1	26.9	26.3	24.2	24.2	21.5	24.2	24.3	22	22.4	23.4	24.1	24.3	24.6	24.2	25.2	23.3	25	25	25.7	25.7	23.7	23.3	23.2	22.7	23.9	23.4	24.8	25.3	23.6	22.9	23	21.8	22.3	21.3	22	19.5	22	23.4	20.2	18.8	20.9	20.9	18.1	19.3	17.4	19.8	21	19.4	18.1	16.4	17.5	17.3	15.8	13.9	12.8	13.7	15.9	15.6	12.1	14.7	14.5	15.8	15.8	14.3	15.3	15.5	15.2	14	11.6	12.3	14.1	11.8	11.2	11.9	11.7	12.8	11.7	10	11.4	15	14.8	16.5	14.7	10	8.7	9.1	8.7	9.2	10	10.2	12.4	10.9	13.1	12.1	11.6	12.9	10	8.7	7.3	7	6.1	7.3	9.3	9.7	14.3	5.8	3.1	8	8	6.1	6	6.6	4.3	2.3	2.8	3.4	8.2	8.7	9.5	9.6	3.9	3	6.2	4.8	6.5	2.1	-0.5	-1	0.7	2	4.9	8.2	5.4	6	10	1.9	6.1	3.8	0.8	0.7	2.4	2.1	-0.5	3.5	3.9	-1.6	-3	2.7	1.2	5.4	11.4	8.3	2.8	0	-0.7	2.1	2.6	0.3	2	-0.6	-1.2	-2.1	-3	-1.3	-0.9	0.1	-1.5	-1.7	-1.7	6.5	12.6	2	-0.4	1.3	0.2	2.2	1.5	-4.6	-4.9	0.4	0.3	-1.2	-0.4	24.8	22.4	26.6	22.4	27.5	25.8	26.8	20.4	23.2	19.5	18.1	24.9	18.2	14.4	24.8	24.3	23.4	21.5	21	22.2	24.8	22.3	22.4	23.4	29.4	25.8	28.1	31.5	30.3	29.8	26.7	29.5	30.7	29.3	31.6	30.9	31.6	29.2	25.7	26.1	27.9	28.2	26.4	29.8	29	26.6	26.5	21.8	27.3	30.2	30	27.9	28.7	23.5	32.1	31.8	30.7	31.1	31.1	29.2	29.8	29.4	31.6	32	32	32.9	31.7	25	30.2	31.5	30.6	30.8	30.9	30.6	30.9	30.6	29.8	29.8	26.1	28	31.5	33	32.2	30.6	26.9	28.8	28.4	31.2	28.4	27.9	31.7	29	28.7	30.9	31.3	28.6	28	27.6	23.4	29.1	28.3	28.1	26.8	27.8	25.6	25.8	26.4	19.3	26.3	26.9	22.8	22.3	23	24.6	21.6	22.4	23.8	22.5	20	20.3	23.6	19	22.8	16.4	21.2	24.1	20.1	21.9	19.9	16.2	19.8	21.7	22.6	21.3	17.8	20.8	19.9	15.9	19.2	17	16.8	20.1	19	19.7	23.6	18.2	13.6	13.9	16.5	17.8	13.3	16.9	18.8	19.7	11.9	17	18.2	14.4	19.7	16.4	15.9	15.8	13.9	14.4	10.8	18	11.1	20.2	13	10.6	13.1	17.3	15.1	16.7	12.8	10.2	11.8	9.8	6.4	15.4	15.6	16.6	15.4	10.2	5.1	11.8	8.5	9.6	9.2	3.9	6.9	9.3	3.3	6.5	14.6	11.8	14.1	16.4	6.1	10.8	9.8	9.4	9.8	11.5	7.8	6.6	9.7	10.1	5.3	4.6	5.7	9.4	12.4	15.2	14.3	8.4	3.8	6	14.3	8.4	9.3	6.6	2	4.5	2.8	3.5	8.8	6.9	3.7	4	4.8	6.3	11	15.2	9.8	3.2	6.7	1	5.3	5.3	-1.3	2.2	8	2.7	2.3	5	15.6	5.5	12.3	14.4	12	18.3	19.4	14.3	14.4	15.1	15.2	15.5	16.4	12.2	12.4	14.3	14.6	15.7	15.3	15.3	16.2	14.1	13.2	16.4	16	20	20.2	21.7	20.1	19.5	17.7	19.6	24.3	18.6	18.1	22.8	20	22.3	19.3	17.4	14.5	19.6	19	19.7	22.7	19.8	16.5	17	18	17.6	18	20.5	20.9	20.2	17.5	19.3	19.7	20.6	19.1	18.7	18.1	19.9	22.8	22.3	21.8	20.3	20.6	18.6	18.3	20.5	17.9	15.2	18.7	20	20.5	20.3	19.7	21	23.2	21.6	19.8	18.8	23.7	18.7	20.8	20	20.6	19.2	17.8	22.5	23.3	20.2	18.9	19.9	14.1	16.8	19.6	16.9	19.1	14.1	20.7	16.2	12	14.4	18.5	12.8	15	16.9	14.7	16	18.8	16.1	14.8	9.4	15.3	14.9	7.7	5.2	7.1	12.4	10.2	6	5.7	12.7	12.5	10.4	10.7	10.8	11.8	13.9	14.1	6.9	2.7	10.6	7.2	4.4	5.4	7.4	10.2	8.9	6.7	1.4	8.7	14.4	8.5	15.8	8.3	3.9	5.8	2.2	5.4	5.5	2.9	5.1	10.5	10.6	11.3	7.6	10	7.8	4.8	0.4	2.9	-0.2	2.8	1.6	7.8	8.3	0.7	-1.9	-0.2	0.7	0.1	-0.4	-0.9	3	-4.8	-3.8	-2	3.2	5.7	0.7	6.2	-1.1	0.5	2.2	1.8	2.3	-2.3	-1.3	-7.6	-6.4	-1.5	1.4	3.3	3.1	-3.8	-2.3	0.4	-4.3	3.8	-4.7	-5.4	-6.5	-3	-5.5	-6.1	-0.7	-6.7	-8.4	-6.1	-5.9	-3	1.6	7.9	0	-2.5	-3.4	-9	-4.4	-4.3	-2.8	-4.6	-5	-7.2	-10.1	-8	-7.6	-3.9	-6	-6.3	-9.3	-1.8	9.8	-1.2	-4	-4.6	-0.3	-0.2	-3.6	-9	-11	-8.1	-1	-5	-4.8	0	0	16.6	3.2	9.8	0	0.6	0	19.3	57	16.2	0.5	13.4	5.4	0	0	2.6	0.9	0	38.2	0.9	0	0	0	0.2	10.5	0	0	4	0.6	0.1	0.1	6.1	0	1.4	0.7	2.6	0	27.2	0.6	0.2	8	0	0	17.6	0.8	17.6	45.5	0	0	0.1	0	5.8	5.8	0	0	0	0	16.1	0.7	0.2	0	0	0	0	22.7	5.9	0.2	0	3	2.2	0	0	0	0	0	0	0	8.9	0	0	0	0	0	0.8	0	0	0	0	0	1.6	1.2	0	0	0	0.6	2.8	18.4	39.6	0	0.7	0	0	0	0	0	0.7	3.5	0	0	0.3	0	0	6.8	3.2	0	0	0	0	0	0	0	4.5	22.1	0	0	0	0	13.6	15.2	0	0	0	0	0	0	0	54.9	0	0.2	0	0	1.7	0	2.5	6.1	0	0	0	0.2	0.3	0	0	4.4	25	0	0.1	1.8	0	0	0	0	0	0	0	1.6	15.2	0	0	0	0	0	0	0	0.1	0	0	0	20.9	0	0	0	0	0	19.9	0.2	0	0	0	0	0	0	4.9	3.5	0	0	0	1	0	0	0	0	0	0.1	0	0	0	0	0	0	0	0	0	0	0	0	0.4	0	0.3	0	0	0	0	0	0	0	0	0	0	0	0	0	0	5.3	10.9	0	0	9.1	0	0	0	0	0.3	6.3	0	0	13.2	10.6	16.4	15.7	16.5	19.5	17.4	15.2	16.4	16.8	17.8	17.8	17.1	14.2	15.6	16.2	17	17.6	16.3	17.5	18.9	14.7	16.8	18.1	20	22.7	19.4	19.3	22.2	21.3	20	20.4	21.7	22.1	20.9	21.4	21.7	19.1	20.9	19.8	18.3	19.6	19.9	21.7	21.6	22.6	19.2	20.4	21.5	21.1	22.2	24.4	25.5	23	23.5	23.7	23.5	22.5	22.2	22	22.3	21.3	20.6	20.3	21.5	22.2	23.9	21.1	23.1	23	21.4	18.9	22	22.1	22.2	21.5	21.8	22.5	22.7	22.4	22.7	20.9	22.2	21.3	22.8	22.4	22	19.9	20.2	20.7	22.3	22.2	21.9	20	17.5	19.8	21.5	20.7	20	17.9	20.3	16.5	15.2	17.4	18.9	15.4	16.9	17.9	18.2	18.4	19.5	15.4	12.9	13.7	15.6	14.9	10.8	10	11.3	12	9.9	9.3	10.2	14	16	12	12.3	11.8	13.6	16.2	13.3	9.3	10.1	11.9	10.5	9.4	9.7	11.1	12.7	10.3	8.3	9.3	11.5	13	13.5	14.4	8.4	7.6	7.6	7.4	9.7	9.6	9.4	9.9	12.2	12.9	9.8	11.6	12.6	9.4	8.6	7.4	7.4	6.6	8.1	9.1	11.2	9.8	6.2	5.5	6.7	6.9	7.2	6.7	7	6	5.1	5.4	7	9.6	8.4	6.4	7.2	5.7	7.1	5.7	5.2	5.4	5.4	4.4	4.1	4.5	6.2	8.1	7	6	6.1	7.5	5.1	6.2	6	5	4.8	4.5	5.1	4.4	4.7	5.3	3.4	3.4	3.9	4.4	5.1	7.3	7.9	5.2	3	3.3	3.3	5.4	4.4	5.1	4.5	4.4	3.7	3.4	3.6	4.4	4	3.8	3.5	3.7	5.1	10.6	6.4	4.2	4.6	5.6	6	4.3	2.8	2.9	3.9	5.4	4.1	4.2	4.87	6.13	6.84	3.68	7.03	6.78	9.04	3.93	5.3	1.15	1.09	3.9	1.08	1.27	4.53	4.83	4.03	4.51	4.47	2.63	5.66	5.3	4.5	3.47	7.59	3.26	10.98	14.11	8.36	7.48	5.96	11.47	10.17	5.49	10.21	11.43	10.17	11.64	2.48	2.87	6.57	8.49	7.19	9.79	10.65	3.68	5.82	1.3	5.1	7.68	8.54	5.26	5.06	2.49	6.16	7.23	7.06	8.61	6.23	5.92	5.96	9.63	13.21	15.14	12.71	8	6.3	4.54	7.1	7.38	5.04	8.19	6.78	7.92	8.18	9.43	8.4	9.56	5.91	9.28	8.98	12.12	10.82	8	5.81	6.03	5.59	9.76	8.58	10.6	9.95	6.93	6.02	8.09	8.62	7.13	3.83	5.74	2.67	8.54	8.48	7.17	6.5	7.32	5.82	5.37	5.49	1.97	4.89	6.47	3.03	5.37	5.75	6.3	4.15	3.05	5.08	4.78	4.38	6.07	7.82	4.82	6.53	2.51	1.95	5.95	4	5.58	4.01	1.07	2.69	4.36	4.21	4.19	3.34	3.9	4.23	2.65	2.08	3.45	3.98	4.18	5.55	3.83	5.27	2.33	3.88	3.65	3.96	3.85	1.94	2.68	3.04	4.5	0.84	2.18	4.32	2.06	2.28	2.88	2.65	2.83	2.62	2.82	2.13	2.62	0.83	6.5	3.02	2.13	4.03	3.83	2.22	2.65	2.75	2.31	2.11	2.07	0.8	1.27	2.85	5.47	4.75	2.38	0.48	3.78	3.4	4.28	1.71	1.49	1.58	1.93	0.86	0.56	3.87	2.97	3.25	4.78	1.91	3.22	2.02	1.47	1.63	2.76	2.01	1.49	3.15	2.78	2.03	1.5	3.52	2.26	3.87	6.18	3.05	2.27	3.11	2.5	3.81	1.97	1.84	1.96	1.35	1.19	1.54	1.5	1.95	1.32	2.15	1.67	1.89	1.69	4.58	3.99	0.66	1.73	2.11	0.6	1.16	2.51	1.54	1.34	2.39	0.84	1.49	1.73	66	70	69	84	73	76	67	80	77	93	93	84	93	92	77	78	83	80	79	87	81	73	82	86	76	89	64	60	73	76	78	68	69	81	70	67	68	62	87	84	76	71	76	71	68	83	79	94	82	75	73	83	83	91	81	78	78	72	76	79	78	71	64	58	63	73	78	83	78	77	81	72	78	75	73	70	73	72	81	70	73	68	68	74	80	79	80	69	73	66	70	80	79	72	69	76	88	81	86	71	71	73	70	74	73	76	76	90	80	77	86	74	69	71	78	81	71	69	75	65	57	67	64	84	87	70	75	70	78	95	78	71	72	74	77	72	73	81	86	73	69	73	70	77	75	83	67	69	64	70	85	79	76	71	93	88	70	85	84	76	76	77	74	72	80	79	93	63	67	73	65	65	77	74	74	69	74	75	88	88	76	62	57	68	92	63	62	55	76	74	73	73	89	95	68	67	74	61	70	68	71	78	76	67	70	72	65	64	63	69	51	68	62	55	70	67	50	57	57	69	75	68	74	79	69	71	67	76	63	74	64	71	55	72	84	70	67	91	86	62	64	72	68	87	72	68	41	35	47	56	41	57	49	67	63	75	86	66	83	88	55	60	58	61	61	68	61	56	62	61	51	70	54	39	56	46	58	48	49	56	45	44	45	45	56	57	50	49	59	47	51	61	56	84	63	48	53	69	65	80	55	51	52	51	48	54	56	51	45	40	48	43	49	68	56	47	47	40	48	51	48	51	53	56	66	62	49	34	47	49	54	57	55	36	52	49	44	57	56	43	38	48	52	52	65	46	56	32	42	49	54	46	54	82	55	50	70	47	45	47	61	50	36	37	48	48	29	39	29	60	67	37	54	43	60	87	51	29	42	44	45	33	47	60	62	50	41	43	54	55	47	68	53	48	39	35	67	46	42	39	79	73	37	69	56	51	48	43	45	37	61	43	88	41	30	40	39	35	45	36	49	41	35	46	69	62	44	25	32	40	87	35	43	48	40	47	42	33	80	86	36	36	43	36	48	45	54	45	42	25	40	47	38	29	35	42	43	36	35	38	49	44	33	21	12	43	37	55	60	57	46	45	32	51	44	45	45	41	27	61	73	53	47	77	64	39	39	44	38	73	59	48	4.44	3.76	5.04	1.13	3.31	4.44	5.87	1.35	1.35	0.53	0.98	1.73	0.83	0.68	1.43	1.43	1.13	1.58	0.98	0.68	5.41	2.33	0.83	1.05	1.2	1.5	5.79	4.74	1.5	1.96	1.28	4.06	3.83	1.35	2.41	3.31	2.71	4.14	1.05	1.5	1.2	2.41	2.48	4.59	5.49	2.41	1.05	1.5	0.98	1.2	1.58	0.98	0.98	1.13	1.58	1.65	1.8	1.58	1.2	1.2	1.28	3.01	4.59	4.66	2.11	1.28	0.98	0.98	1.13	1.5	1.5	1.28	1.5	1.43	1.5	1.2	1.5	3.61	3.76	5.04	1.28	3.08	3.61	1.13	0.75	1.28	1.58	1.35	1.5	3.99	3.31	2.56	1.05	1.73	1.2	1.43	0.98	1.88	1.5	2.33	4.21	1.58	1.43	1.13	1.73	1.65	1.2	0.68	1.05	0.9	0.98	0.98	1.65	2.26	3.16	1.13	1.58	1.28	0.98	2.86	1.58	1.96	2.18	1.58	0.75	1.13	0.68	1.05	0.75	0.45	2.33	1.65	0.9	1.88	0.83	1.73	1.35	0.83	1.43	2.33	2.18	2.11	3.16	2.71	3.76	3.08	3.23	2.18	3.16	1.65	0.68	1.05	1.05	1.05	0.53	1.73	2.33	0.45	1.43	1.8	1.5	1.13	1.73	1.2	0.6	1.35	0.6	4.51	1.73	1.58	3.91	1.2	1.05	0.98	0.9	2.33	0.98	0.75	0.68	0.68	0.98	2.63	3.83	0.98	0.9	3.83	3.46	5.56	1.28	1.2	1.35	0.98	0.53	0.6	1.73	1.8	2.63	3.23	2.03	3.91	2.33	1.05	1.05	1.58	1.88	0.9	2.03	3.68	1.28	1.28	4.89	1.2	2.63	5.19	1.96	3.76	5.34	1.5	3.46	2.03	0.9	1.88	1.58	0.75	2.26	0.98	1.13	1.88	1.88	1.88	1.58	0.98	4.44	4.96	2.93	2.33	1.2	0.3	0.68	3.53	1.5	1.58	1.88	1.28	1.5	1.13	8.12	8.12	9.25	2.86	7.37	7.74	8.27	3.01	4.51	4.74	4.74	4.66	3.23	2.63	3.76	3.99	3.23	5.41	2.86	2.78	11.13	4.51	1.65	4.29	3.53	5.64	8.65	8.27	3.99	5.11	3.16	7.29	7.52	5.04	6.02	6.54	5.87	6.24	3.99	5.64	4.51	5.41	5.49	7.29	7.9	7.14	2.86	3.53	2.86	2.86	5.87	2.41	2.48	4.66	3.91	3.99	3.99	4.36	6.39	3.53	5.11	5.87	6.92	6.54	3.99	6.39	4.29	2.26	3.16	4.89	5.04	6.24	3.91	3.38	3.91	2.78	4.36	6.92	6.54	7.52	3.99	6.62	6.54	3.53	3.01	3.76	4.89	3.53	4.36	5.04	6.54	6.54	3.53	4.29	3.53	4.74	3.61	4.89	4.89	5.04	8.12	6.02	3.61	4.74	4.36	3.99	3.38	1.88	3.38	2.41	3.38	2.26	3.99	5.04	5.64	4.29	5.41	3.91	3.01	6.24	4.36	5.79	5.64	4.51	2.48	2.86	2.03	3.23	1.88	1.65	4.74	4.66	2.03	5.41	2.26	4.89	3.01	2.78	4.89	5.26	5.26	5.79	6.99	6.02	7.14	6.62	4.74	4.89	5.49	6.39	2.48	3.16	2.26	2.26	3.16	3.99	3.91	1.28	4.14	4.29	3.76	2.78	3.91	3.16	2.11	4.51	1.88	7.9	4.36	4.14	8.27	3.23	2.86	2.26	3.01	4.36	2.11	2.03	2.03	1.88	2.41	7.9	6.54	2.26	2.78	7.67	6.39	8.12	3.76	3.23	3.16	3.91	1.65	2.48	4.29	5.41	7.37	7.9	4.51	7.52	5.11	2.41	2.41	5.79	4.36	2.11	6.77	6.99	2.63	3.38	6.99	4.29	6.24	7.74	5.49	9.02	7.52	4.89	8.87	5.49	2.03	3.99	2.86	2.11	4.66	2.26	2.26	5.41	3.91	4.14	4.29	2.48	8.05	7.37	5.11	5.04	3.99	1.5	3.16	6.77	3.99	3.91	5.87	3.91	3.76	3.38	8	3	4.6	4.3	11.4	4.1	3.4	0	4.2	0	0	2.3	0	0	8.1	4.8	2.8	0.2	1.9	0	5	3.5	0.8	0	8.5	4.3	8.9	11.3	8.2	7.1	3.4	2.8	6.7	7.2	9.9	9.2	8	5.5	0.2	4.1	7.3	5.9	1.1	8.6	2.8	4.3	2.3	0	0	12.5	8.3	2.8	4	0	9.6	11.4	11	9.7	6.9	8.5	9.1	2.2	10.9	11	11.6	11.1	9.5	1.6	8.7	9.4	5.7	11.1	10.5	7.8	8.2	8.8	7.3	6.4	0	4.4	10.2	10.5	7.8	8	1.4	3	3.7	9.6	4	2.5	6.5	3.5	3.3	10	11.8	4.1	3.4	4	1.6	9.9	3.5	5.3	10.5	5.9	1.9	9.4	5.7	0	7.7	7.3	0.5	3.7	5.2	8	1.8	2.7	5.9	8	4.4	0.7	9.6	10.2	9.9	0	0.8	9.3	3.8	9.6	2.5	0	7	10.4	10.6	10	2.2	10.3	8.1	2.5	2.2	6	10.2	8.4	0.9	1.1	6.8	0	1.7	2.1	10.2	6.8	0.7	4.7	8.6	8.3	0	0.2	4.1	0	3.6	3.8	7.6	8.9	6.4	9.3	0	7.3	0	5.2	9.4	8.7	1.1	9.4	9.2	7.8	4.1	7.1	8.8	5.4	0	3	8	8.3	4.2	8.6	0	7.2	5.1	3.4	6	1.1	8.8	8.3	0	0	8	8.5	6.6	5.6	7.9	1.4	3.7	8.4	8.5	7.9	7.6	7.8	6.8	6	8.5	8.8	2.2	6.9	8.1	6.1	3.6	4.1	7.6	8.4	8.1	8.3	7.2	2.8	0	3.7	6.2	7.6	8.6	8.1	7.7	4.2	8.5	8.3	0.9	1.5	0	5.8	8.1	0	2	6.4	1.5	8.7	8.1	0	3.2	7.1	229.8	139	168.3	163	292.4	159.6	147	54.3	161.9	54.4	54.5	127.6	54.6	54.7	233.5	173.5	137.1	89.8	120.8	54.9	177.4	150.1	100.9	55	241.3	164.8	248.6	292.3	235.8	215.7	148.3	137.4	208.4	217.4	266.5	253.7	231.8	186.2	89.7	160.6	218.7	193.1	105.8	242	136.5	163.6	127.2	54.3	54.3	311.8	235.5	135.6	157.2	53.9	258.2	290.6	283.1	259.3	208.5	237.1	247.7	122.9	279.6	281.1	291.5	282.2	253	110.7	238	250.2	183.5	279.8	268.7	220	226.7	237	209.8	193.4	50.5	157.1	259.5	264.3	216	219	102.2	130	141.9	245	146.3	119.6	189	136.2	132.2	248	278.4	144.6	132	141.8	100.1	241.8	131.7	161.8	249.5	170.7	102.5	228.4	165.3	44	197.3	189.9	76.2	128.7	152.8	198.1	95.7	109.8	161.3	194.5	135.5	75.2	217.3	225.8	219.9	39.6	74.3	207.2	120.2	209.7	98.6	37.8	166.3	217.3	219.1	208.8	90.2	210.8	176.8	92.7	87.6	142.7	203.1	175.7	66.3	68.6	149.5	33.1	75.5	80.5	192.9	144.4	59.3	113.6	166	160.8	30.5	50.1	101.5	29.6	93.4	95.3	144	159.7	126.5	162.6	27.8	135.1	27.2	107.1	158.3	148.6	54.7	155.1	151.6	133.8	88.8	123.7	143	102.2	24.5	73	130.2	132.9	85.3	134.7	23.4	117.5	93.3	73.9	102.3	47.6	132	126	22.2	22.1	121.1	126	105.1	94	118.3	48.6	72.9	122.6	123.3	116.7	113.3	115.2	104.5	96	122.1	125.2	55.9	105.2	117.8	96.8	70.6	75.9	112.8	121.3	118.4	120.7	109.3	63	21.3	72.9	99.7	115	126.1	121.2	117.3	79.9	127	125.3	44.9	51.7	22.6	100	126.2	23	58.9	109.1	54	136.7	130.6	24.1	75.3	121.4	5.388	4.357	5.551	2.804	6.722	5.071	6.513	1.544	3.244	0.823	0.913	2.673	0.877	0.842	4.145	3.356	2.572	2.214	2.343	1.106	5.363	3.527	2.025	1.368	4.921	3.177	8.851	9.896	5.26	5.005	3.23	5.948	6.617	4.356	6.707	7.394	6.312	6.883	1.698	2.923	4.31	5.059	3.432	7.539	6.52	3.529	2.75	1.063	1.599	6.181	5.318	2.861	3.209	1.228	5.345	6.168	6.077	5.738	4.223	4.638	4.881	4.519	9.205	9.853	7.368	5.783	4.9	2.28	4.816	5.305	3.707	5.569	5.459	4.783	4.988	5.111	4.722	5.964	2.702	6.038	5.516	7.437	6.655	4.504	2.227	2.926	3.16	5.283	3.671	5.248	5.749	3.773	2.805	5.279	5.347	3.314	2.402	3.25	1.886	5.534	4.893	3.555	4.505	3.423	2.588	4.085	3.05	0.813	3.34	3.396	1.438	2.377	3.047	4.081	2.578	1.78	2.879	2.974	2.134	2.869	4.063	3.638	4.184	1.032	1.064	3.265	1.73	3.143	1.577	0.511	2.546	3.145	2.758	3.208	1.338	2.947	2.495	1.216	1.249	2.354	2.986	2.756	2.661	1.894	3.557	1.169	2.245	1.794	3.191	2.058	0.714	1.316	1.791	2.044	0.335	0.937	2.087	0.504	1.176	1.409	1.569	1.549	1.468	1.547	0.535	1.395	0.288	3.846	1.716	1.311	2.4	1.645	1.193	1.136	0.906	1.392	1.005	0.741	0.245	0.473	1.109	2.581	2.66	0.97	0.178	2.435	2.031	3.345	0.718	0.522	0.8	0.763	0.213	0.155	1.462	1.274	1.571	2.273	0.968	1.873	0.915	0.613	0.65	1.088	0.923	0.548	1.322	1.705	0.816	0.671	2.653	0.782	1.838	3.894	1.065	1.425	2.81	1.028	2.349	0.969	0.614	0.784	0.515	0.359	0.847	0.59	0.787	0.753	1.044	0.781	0.923	0.695	2.941	2.356	0.386	0.987	0.901	0.151	0.36	1.75	0.673	0.844	1.276	0.328	0.692	0.831	14.12429428	14.14480031	14.16466009	14.18386088	14.20239015	14.22023562	14.23738528	14.25382744	14.26955073	14.28454414	14.29879705	14.31229923	14.32504092	14.33701279	14.34820602	14.35861229	14.36822381	14.37703335	14.38503423	14.3922204	14.39858638	14.40412734	14.40883908	14.41271803	14.41576131	14.4179667	14.41933263	14.41985825	14.41954335	14.41838845	14.4163947	14.41356396	14.40989877	14.4054023	14.40007842	14.3939316	14.38696699	14.37919032	14.37060794	14.3612268	14.35105438	14.34009873	14.32836843	14.31587254	14.30262062	14.28862266	14.27388911	14.25843079	14.24225891	14.22538503	14.20782104	14.18957909	14.17067164	14.15111137	14.13091115	14.11008408	14.08864337	14.06660241	14.04397466	14.02077368	13.99701307	13.97270649	13.94786758	13.92250998	13.89664732	13.87029315	13.84346094	13.8161641	13.78841592	13.76022955	13.73161803	13.70259422	13.67317083	13.64336039	13.61317524	13.58262752	13.55172917	13.52049189	13.48892719	13.45704634	13.42486037	13.39238007	13.359616	13.32657848	13.29327757	13.25972309	13.22592463	13.19189151	13.15763283	13.12315743	13.08847391	13.05359066	13.01851581	12.98325727	12.94782274	12.91221968	12.87645536	12.84053684	12.80447097	12.76826441	12.73192364	12.69545498	12.65886454	12.6221583	12.58534209	12.54842157	12.5114023	12.47428967	12.43708901	12.39980548	12.36244419	12.32501016	12.28750829	12.24994347	12.21232049	12.17464411	12.13691906	12.09915003	12.06134171	12.02349876	11.98562588	11.94772777	11.90980915	11.87187478	11.83392949	11.79597816	11.75802572	11.72007722	11.68213776	11.6442126	11.60630705	11.5684266	11.53057684	11.49276354	11.45499258	11.41727006	11.37960223	11.34199553	11.3044566	11.26699229	11.22960967	11.19231603	11.15511891	11.11802607	11.08104556	11.04418565	11.00745491	10.97086218	10.93441658	10.89812752	10.86200471	10.82605815	10.79029818	10.7547354	10.71938076	10.68424553	10.64934126	10.61467987	10.58027356	10.54613487	10.51227665	10.47871206	10.44545457	10.41251798	10.37991636	10.34766407	10.31577578	10.28426642	10.25315116	10.22244546	10.19216499	10.16232563	10.13294349	10.10403485	10.07561614	10.04770396	10.02031502	9.993466108	9.967174109	9.941455937	9.916328523	9.891808783	9.867913588	9.84465973	9.822063892	9.80014261	9.778912242	9.758388931	9.738588567	9.719526751	9.701218761	9.683679511	9.666923515	9.650964849	9.635817118	9.621493414	9.608006283	9.595367692	9.583588993	9.572680891	9.56265341	9.553515871	9.545276855	9.537944184	9.531524893	9.526025212	9.52145054	9.517805438	9.515093604	9.513317872	9.512480192	9.512581633	9.513622374	9.515601708	9.518518039	9.522368892	9.527150918	9.532859904	9.539490792	9.547037687	9.555493882	9.564851874	9.575103391	9.586239415	9.598250209	9.611125348	9.624853747	9.639423694	9.654822885	9.671038455	9.688057016	9.705864693	9.72444716	9.743789675	9.763877121	9.784694041	9.806224674	9.828452996	9.851362749	9.874937486	9.899160598	9.924015354	9.949484929	9.975552443	10.00220098	10.02941365
475	F25_ES	F25	1963	V008	28.6	55	29.74	NA	59	143	75_16.7_1	2.4_NA_8	15.9	14.7	19.9	17	20.1	21.9	22	16.8	18.8	15.8	16.6	18.8	16	13.5	17.6	18.3	18.3	19.1	18.1	17.6	20.8	17.5	18.5	18.7	22.7	21.7	24.3	25.9	24.4	23.4	21.7	25.1	25.1	22.7	24.7	25.6	25.1	24.5	20	19.5	21	23	22.4	24.9	25.3	21.9	21.1	18.8	22.1	23.4	24.5	23.9	24.4	21.4	23.9	24.6	24.4	24.7	23.2	22.9	23.1	24.6	26.1	26.9	26.3	24.2	24.2	21.5	24.2	24.3	22	22.4	23.4	24.1	24.3	24.6	24.2	25.2	23.3	25	25	25.7	25.7	23.7	23.3	23.2	22.7	23.9	23.4	24.8	25.3	23.6	22.9	23	21.8	22.3	21.3	22	19.5	22	23.4	20.2	18.8	20.9	20.9	18.1	19.3	17.4	19.8	21	19.4	18.1	16.4	17.5	17.3	15.8	13.9	12.8	13.7	15.9	15.6	12.1	14.7	14.5	15.8	15.8	14.3	15.3	15.5	15.2	14	11.6	12.3	14.1	11.8	11.2	11.9	11.7	12.8	11.7	10	11.4	15	14.8	16.5	14.7	10	8.7	9.1	8.7	9.2	10	10.2	12.4	10.9	13.1	12.1	11.6	12.9	10	8.7	7.3	7	6.1	7.3	9.3	9.7	14.3	5.8	3.1	8	8	6.1	6	6.6	4.3	2.3	2.8	3.4	8.2	8.7	9.5	9.6	3.9	3	6.2	4.8	6.5	2.1	-0.5	-1	0.7	2	4.9	8.2	5.4	6	10	1.9	6.1	3.8	0.8	0.7	2.4	2.1	-0.5	3.5	3.9	-1.6	-3	2.7	1.2	5.4	11.4	8.3	2.8	0	-0.7	2.1	2.6	0.3	2	-0.6	-1.2	-2.1	-3	-1.3	-0.9	0.1	-1.5	-1.7	-1.7	6.5	12.6	2	-0.4	1.3	0.2	2.2	1.5	-4.6	-4.9	0.4	0.3	-1.2	-0.4	24.8	22.4	26.6	22.4	27.5	25.8	26.8	20.4	23.2	19.5	18.1	24.9	18.2	14.4	24.8	24.3	23.4	21.5	21	22.2	24.8	22.3	22.4	23.4	29.4	25.8	28.1	31.5	30.3	29.8	26.7	29.5	30.7	29.3	31.6	30.9	31.6	29.2	25.7	26.1	27.9	28.2	26.4	29.8	29	26.6	26.5	21.8	27.3	30.2	30	27.9	28.7	23.5	32.1	31.8	30.7	31.1	31.1	29.2	29.8	29.4	31.6	32	32	32.9	31.7	25	30.2	31.5	30.6	30.8	30.9	30.6	30.9	30.6	29.8	29.8	26.1	28	31.5	33	32.2	30.6	26.9	28.8	28.4	31.2	28.4	27.9	31.7	29	28.7	30.9	31.3	28.6	28	27.6	23.4	29.1	28.3	28.1	26.8	27.8	25.6	25.8	26.4	19.3	26.3	26.9	22.8	22.3	23	24.6	21.6	22.4	23.8	22.5	20	20.3	23.6	19	22.8	16.4	21.2	24.1	20.1	21.9	19.9	16.2	19.8	21.7	22.6	21.3	17.8	20.8	19.9	15.9	19.2	17	16.8	20.1	19	19.7	23.6	18.2	13.6	13.9	16.5	17.8	13.3	16.9	18.8	19.7	11.9	17	18.2	14.4	19.7	16.4	15.9	15.8	13.9	14.4	10.8	18	11.1	20.2	13	10.6	13.1	17.3	15.1	16.7	12.8	10.2	11.8	9.8	6.4	15.4	15.6	16.6	15.4	10.2	5.1	11.8	8.5	9.6	9.2	3.9	6.9	9.3	3.3	6.5	14.6	11.8	14.1	16.4	6.1	10.8	9.8	9.4	9.8	11.5	7.8	6.6	9.7	10.1	5.3	4.6	5.7	9.4	12.4	15.2	14.3	8.4	3.8	6	14.3	8.4	9.3	6.6	2	4.5	2.8	3.5	8.8	6.9	3.7	4	4.8	6.3	11	15.2	9.8	3.2	6.7	1	5.3	5.3	-1.3	2.2	8	2.7	2.3	5	15.6	5.5	12.3	14.4	12	18.3	19.4	14.3	14.4	15.1	15.2	15.5	16.4	12.2	12.4	14.3	14.6	15.7	15.3	15.3	16.2	14.1	13.2	16.4	16	20	20.2	21.7	20.1	19.5	17.7	19.6	24.3	18.6	18.1	22.8	20	22.3	19.3	17.4	14.5	19.6	19	19.7	22.7	19.8	16.5	17	18	17.6	18	20.5	20.9	20.2	17.5	19.3	19.7	20.6	19.1	18.7	18.1	19.9	22.8	22.3	21.8	20.3	20.6	18.6	18.3	20.5	17.9	15.2	18.7	20	20.5	20.3	19.7	21	23.2	21.6	19.8	18.8	23.7	18.7	20.8	20	20.6	19.2	17.8	22.5	23.3	20.2	18.9	19.9	14.1	16.8	19.6	16.9	19.1	14.1	20.7	16.2	12	14.4	18.5	12.8	15	16.9	14.7	16	18.8	16.1	14.8	9.4	15.3	14.9	7.7	5.2	7.1	12.4	10.2	6	5.7	12.7	12.5	10.4	10.7	10.8	11.8	13.9	14.1	6.9	2.7	10.6	7.2	4.4	5.4	7.4	10.2	8.9	6.7	1.4	8.7	14.4	8.5	15.8	8.3	3.9	5.8	2.2	5.4	5.5	2.9	5.1	10.5	10.6	11.3	7.6	10	7.8	4.8	0.4	2.9	-0.2	2.8	1.6	7.8	8.3	0.7	-1.9	-0.2	0.7	0.1	-0.4	-0.9	3	-4.8	-3.8	-2	3.2	5.7	0.7	6.2	-1.1	0.5	2.2	1.8	2.3	-2.3	-1.3	-7.6	-6.4	-1.5	1.4	3.3	3.1	-3.8	-2.3	0.4	-4.3	3.8	-4.7	-5.4	-6.5	-3	-5.5	-6.1	-0.7	-6.7	-8.4	-6.1	-5.9	-3	1.6	7.9	0	-2.5	-3.4	-9	-4.4	-4.3	-2.8	-4.6	-5	-7.2	-10.1	-8	-7.6	-3.9	-6	-6.3	-9.3	-1.8	9.8	-1.2	-4	-4.6	-0.3	-0.2	-3.6	-9	-11	-8.1	-1	-5	-4.8	0	0	16.6	3.2	9.8	0	0.6	0	19.3	57	16.2	0.5	13.4	5.4	0	0	2.6	0.9	0	38.2	0.9	0	0	0	0.2	10.5	0	0	4	0.6	0.1	0.1	6.1	0	1.4	0.7	2.6	0	27.2	0.6	0.2	8	0	0	17.6	0.8	17.6	45.5	0	0	0.1	0	5.8	5.8	0	0	0	0	16.1	0.7	0.2	0	0	0	0	22.7	5.9	0.2	0	3	2.2	0	0	0	0	0	0	0	8.9	0	0	0	0	0	0.8	0	0	0	0	0	1.6	1.2	0	0	0	0.6	2.8	18.4	39.6	0	0.7	0	0	0	0	0	0.7	3.5	0	0	0.3	0	0	6.8	3.2	0	0	0	0	0	0	0	4.5	22.1	0	0	0	0	13.6	15.2	0	0	0	0	0	0	0	54.9	0	0.2	0	0	1.7	0	2.5	6.1	0	0	0	0.2	0.3	0	0	4.4	25	0	0.1	1.8	0	0	0	0	0	0	0	1.6	15.2	0	0	0	0	0	0	0	0.1	0	0	0	20.9	0	0	0	0	0	19.9	0.2	0	0	0	0	0	0	4.9	3.5	0	0	0	1	0	0	0	0	0	0.1	0	0	0	0	0	0	0	0	0	0	0	0	0.4	0	0.3	0	0	0	0	0	0	0	0	0	0	0	0	0	0	5.3	10.9	0	0	9.1	0	0	0	0	0.3	6.3	0	0	13.2	10.6	16.4	15.7	16.5	19.5	17.4	15.2	16.4	16.8	17.8	17.8	17.1	14.2	15.6	16.2	17	17.6	16.3	17.5	18.9	14.7	16.8	18.1	20	22.7	19.4	19.3	22.2	21.3	20	20.4	21.7	22.1	20.9	21.4	21.7	19.1	20.9	19.8	18.3	19.6	19.9	21.7	21.6	22.6	19.2	20.4	21.5	21.1	22.2	24.4	25.5	23	23.5	23.7	23.5	22.5	22.2	22	22.3	21.3	20.6	20.3	21.5	22.2	23.9	21.1	23.1	23	21.4	18.9	22	22.1	22.2	21.5	21.8	22.5	22.7	22.4	22.7	20.9	22.2	21.3	22.8	22.4	22	19.9	20.2	20.7	22.3	22.2	21.9	20	17.5	19.8	21.5	20.7	20	17.9	20.3	16.5	15.2	17.4	18.9	15.4	16.9	17.9	18.2	18.4	19.5	15.4	12.9	13.7	15.6	14.9	10.8	10	11.3	12	9.9	9.3	10.2	14	16	12	12.3	11.8	13.6	16.2	13.3	9.3	10.1	11.9	10.5	9.4	9.7	11.1	12.7	10.3	8.3	9.3	11.5	13	13.5	14.4	8.4	7.6	7.6	7.4	9.7	9.6	9.4	9.9	12.2	12.9	9.8	11.6	12.6	9.4	8.6	7.4	7.4	6.6	8.1	9.1	11.2	9.8	6.2	5.5	6.7	6.9	7.2	6.7	7	6	5.1	5.4	7	9.6	8.4	6.4	7.2	5.7	7.1	5.7	5.2	5.4	5.4	4.4	4.1	4.5	6.2	8.1	7	6	6.1	7.5	5.1	6.2	6	5	4.8	4.5	5.1	4.4	4.7	5.3	3.4	3.4	3.9	4.4	5.1	7.3	7.9	5.2	3	3.3	3.3	5.4	4.4	5.1	4.5	4.4	3.7	3.4	3.6	4.4	4	3.8	3.5	3.7	5.1	10.6	6.4	4.2	4.6	5.6	6	4.3	2.8	2.9	3.9	5.4	4.1	4.2	4.87	6.13	6.84	3.68	7.03	6.78	9.04	3.93	5.3	1.15	1.09	3.9	1.08	1.27	4.53	4.83	4.03	4.51	4.47	2.63	5.66	5.3	4.5	3.47	7.59	3.26	10.98	14.11	8.36	7.48	5.96	11.47	10.17	5.49	10.21	11.43	10.17	11.64	2.48	2.87	6.57	8.49	7.19	9.79	10.65	3.68	5.82	1.3	5.1	7.68	8.54	5.26	5.06	2.49	6.16	7.23	7.06	8.61	6.23	5.92	5.96	9.63	13.21	15.14	12.71	8	6.3	4.54	7.1	7.38	5.04	8.19	6.78	7.92	8.18	9.43	8.4	9.56	5.91	9.28	8.98	12.12	10.82	8	5.81	6.03	5.59	9.76	8.58	10.6	9.95	6.93	6.02	8.09	8.62	7.13	3.83	5.74	2.67	8.54	8.48	7.17	6.5	7.32	5.82	5.37	5.49	1.97	4.89	6.47	3.03	5.37	5.75	6.3	4.15	3.05	5.08	4.78	4.38	6.07	7.82	4.82	6.53	2.51	1.95	5.95	4	5.58	4.01	1.07	2.69	4.36	4.21	4.19	3.34	3.9	4.23	2.65	2.08	3.45	3.98	4.18	5.55	3.83	5.27	2.33	3.88	3.65	3.96	3.85	1.94	2.68	3.04	4.5	0.84	2.18	4.32	2.06	2.28	2.88	2.65	2.83	2.62	2.82	2.13	2.62	0.83	6.5	3.02	2.13	4.03	3.83	2.22	2.65	2.75	2.31	2.11	2.07	0.8	1.27	2.85	5.47	4.75	2.38	0.48	3.78	3.4	4.28	1.71	1.49	1.58	1.93	0.86	0.56	3.87	2.97	3.25	4.78	1.91	3.22	2.02	1.47	1.63	2.76	2.01	1.49	3.15	2.78	2.03	1.5	3.52	2.26	3.87	6.18	3.05	2.27	3.11	2.5	3.81	1.97	1.84	1.96	1.35	1.19	1.54	1.5	1.95	1.32	2.15	1.67	1.89	1.69	4.58	3.99	0.66	1.73	2.11	0.6	1.16	2.51	1.54	1.34	2.39	0.84	1.49	1.73	66	70	69	84	73	76	67	80	77	93	93	84	93	92	77	78	83	80	79	87	81	73	82	86	76	89	64	60	73	76	78	68	69	81	70	67	68	62	87	84	76	71	76	71	68	83	79	94	82	75	73	83	83	91	81	78	78	72	76	79	78	71	64	58	63	73	78	83	78	77	81	72	78	75	73	70	73	72	81	70	73	68	68	74	80	79	80	69	73	66	70	80	79	72	69	76	88	81	86	71	71	73	70	74	73	76	76	90	80	77	86	74	69	71	78	81	71	69	75	65	57	67	64	84	87	70	75	70	78	95	78	71	72	74	77	72	73	81	86	73	69	73	70	77	75	83	67	69	64	70	85	79	76	71	93	88	70	85	84	76	76	77	74	72	80	79	93	63	67	73	65	65	77	74	74	69	74	75	88	88	76	62	57	68	92	63	62	55	76	74	73	73	89	95	68	67	74	61	70	68	71	78	76	67	70	72	65	64	63	69	51	68	62	55	70	67	50	57	57	69	75	68	74	79	69	71	67	76	63	74	64	71	55	72	84	70	67	91	86	62	64	72	68	87	72	68	41	35	47	56	41	57	49	67	63	75	86	66	83	88	55	60	58	61	61	68	61	56	62	61	51	70	54	39	56	46	58	48	49	56	45	44	45	45	56	57	50	49	59	47	51	61	56	84	63	48	53	69	65	80	55	51	52	51	48	54	56	51	45	40	48	43	49	68	56	47	47	40	48	51	48	51	53	56	66	62	49	34	47	49	54	57	55	36	52	49	44	57	56	43	38	48	52	52	65	46	56	32	42	49	54	46	54	82	55	50	70	47	45	47	61	50	36	37	48	48	29	39	29	60	67	37	54	43	60	87	51	29	42	44	45	33	47	60	62	50	41	43	54	55	47	68	53	48	39	35	67	46	42	39	79	73	37	69	56	51	48	43	45	37	61	43	88	41	30	40	39	35	45	36	49	41	35	46	69	62	44	25	32	40	87	35	43	48	40	47	42	33	80	86	36	36	43	36	48	45	54	45	42	25	40	47	38	29	35	42	43	36	35	38	49	44	33	21	12	43	37	55	60	57	46	45	32	51	44	45	45	41	27	61	73	53	47	77	64	39	39	44	38	73	59	48	4.44	3.76	5.04	1.13	3.31	4.44	5.87	1.35	1.35	0.53	0.98	1.73	0.83	0.68	1.43	1.43	1.13	1.58	0.98	0.68	5.41	2.33	0.83	1.05	1.2	1.5	5.79	4.74	1.5	1.96	1.28	4.06	3.83	1.35	2.41	3.31	2.71	4.14	1.05	1.5	1.2	2.41	2.48	4.59	5.49	2.41	1.05	1.5	0.98	1.2	1.58	0.98	0.98	1.13	1.58	1.65	1.8	1.58	1.2	1.2	1.28	3.01	4.59	4.66	2.11	1.28	0.98	0.98	1.13	1.5	1.5	1.28	1.5	1.43	1.5	1.2	1.5	3.61	3.76	5.04	1.28	3.08	3.61	1.13	0.75	1.28	1.58	1.35	1.5	3.99	3.31	2.56	1.05	1.73	1.2	1.43	0.98	1.88	1.5	2.33	4.21	1.58	1.43	1.13	1.73	1.65	1.2	0.68	1.05	0.9	0.98	0.98	1.65	2.26	3.16	1.13	1.58	1.28	0.98	2.86	1.58	1.96	2.18	1.58	0.75	1.13	0.68	1.05	0.75	0.45	2.33	1.65	0.9	1.88	0.83	1.73	1.35	0.83	1.43	2.33	2.18	2.11	3.16	2.71	3.76	3.08	3.23	2.18	3.16	1.65	0.68	1.05	1.05	1.05	0.53	1.73	2.33	0.45	1.43	1.8	1.5	1.13	1.73	1.2	0.6	1.35	0.6	4.51	1.73	1.58	3.91	1.2	1.05	0.98	0.9	2.33	0.98	0.75	0.68	0.68	0.98	2.63	3.83	0.98	0.9	3.83	3.46	5.56	1.28	1.2	1.35	0.98	0.53	0.6	1.73	1.8	2.63	3.23	2.03	3.91	2.33	1.05	1.05	1.58	1.88	0.9	2.03	3.68	1.28	1.28	4.89	1.2	2.63	5.19	1.96	3.76	5.34	1.5	3.46	2.03	0.9	1.88	1.58	0.75	2.26	0.98	1.13	1.88	1.88	1.88	1.58	0.98	4.44	4.96	2.93	2.33	1.2	0.3	0.68	3.53	1.5	1.58	1.88	1.28	1.5	1.13	8.12	8.12	9.25	2.86	7.37	7.74	8.27	3.01	4.51	4.74	4.74	4.66	3.23	2.63	3.76	3.99	3.23	5.41	2.86	2.78	11.13	4.51	1.65	4.29	3.53	5.64	8.65	8.27	3.99	5.11	3.16	7.29	7.52	5.04	6.02	6.54	5.87	6.24	3.99	5.64	4.51	5.41	5.49	7.29	7.9	7.14	2.86	3.53	2.86	2.86	5.87	2.41	2.48	4.66	3.91	3.99	3.99	4.36	6.39	3.53	5.11	5.87	6.92	6.54	3.99	6.39	4.29	2.26	3.16	4.89	5.04	6.24	3.91	3.38	3.91	2.78	4.36	6.92	6.54	7.52	3.99	6.62	6.54	3.53	3.01	3.76	4.89	3.53	4.36	5.04	6.54	6.54	3.53	4.29	3.53	4.74	3.61	4.89	4.89	5.04	8.12	6.02	3.61	4.74	4.36	3.99	3.38	1.88	3.38	2.41	3.38	2.26	3.99	5.04	5.64	4.29	5.41	3.91	3.01	6.24	4.36	5.79	5.64	4.51	2.48	2.86	2.03	3.23	1.88	1.65	4.74	4.66	2.03	5.41	2.26	4.89	3.01	2.78	4.89	5.26	5.26	5.79	6.99	6.02	7.14	6.62	4.74	4.89	5.49	6.39	2.48	3.16	2.26	2.26	3.16	3.99	3.91	1.28	4.14	4.29	3.76	2.78	3.91	3.16	2.11	4.51	1.88	7.9	4.36	4.14	8.27	3.23	2.86	2.26	3.01	4.36	2.11	2.03	2.03	1.88	2.41	7.9	6.54	2.26	2.78	7.67	6.39	8.12	3.76	3.23	3.16	3.91	1.65	2.48	4.29	5.41	7.37	7.9	4.51	7.52	5.11	2.41	2.41	5.79	4.36	2.11	6.77	6.99	2.63	3.38	6.99	4.29	6.24	7.74	5.49	9.02	7.52	4.89	8.87	5.49	2.03	3.99	2.86	2.11	4.66	2.26	2.26	5.41	3.91	4.14	4.29	2.48	8.05	7.37	5.11	5.04	3.99	1.5	3.16	6.77	3.99	3.91	5.87	3.91	3.76	3.38	8	3	4.6	4.3	11.4	4.1	3.4	0	4.2	0	0	2.3	0	0	8.1	4.8	2.8	0.2	1.9	0	5	3.5	0.8	0	8.5	4.3	8.9	11.3	8.2	7.1	3.4	2.8	6.7	7.2	9.9	9.2	8	5.5	0.2	4.1	7.3	5.9	1.1	8.6	2.8	4.3	2.3	0	0	12.5	8.3	2.8	4	0	9.6	11.4	11	9.7	6.9	8.5	9.1	2.2	10.9	11	11.6	11.1	9.5	1.6	8.7	9.4	5.7	11.1	10.5	7.8	8.2	8.8	7.3	6.4	0	4.4	10.2	10.5	7.8	8	1.4	3	3.7	9.6	4	2.5	6.5	3.5	3.3	10	11.8	4.1	3.4	4	1.6	9.9	3.5	5.3	10.5	5.9	1.9	9.4	5.7	0	7.7	7.3	0.5	3.7	5.2	8	1.8	2.7	5.9	8	4.4	0.7	9.6	10.2	9.9	0	0.8	9.3	3.8	9.6	2.5	0	7	10.4	10.6	10	2.2	10.3	8.1	2.5	2.2	6	10.2	8.4	0.9	1.1	6.8	0	1.7	2.1	10.2	6.8	0.7	4.7	8.6	8.3	0	0.2	4.1	0	3.6	3.8	7.6	8.9	6.4	9.3	0	7.3	0	5.2	9.4	8.7	1.1	9.4	9.2	7.8	4.1	7.1	8.8	5.4	0	3	8	8.3	4.2	8.6	0	7.2	5.1	3.4	6	1.1	8.8	8.3	0	0	8	8.5	6.6	5.6	7.9	1.4	3.7	8.4	8.5	7.9	7.6	7.8	6.8	6	8.5	8.8	2.2	6.9	8.1	6.1	3.6	4.1	7.6	8.4	8.1	8.3	7.2	2.8	0	3.7	6.2	7.6	8.6	8.1	7.7	4.2	8.5	8.3	0.9	1.5	0	5.8	8.1	0	2	6.4	1.5	8.7	8.1	0	3.2	7.1	229.8	139	168.3	163	292.4	159.6	147	54.3	161.9	54.4	54.5	127.6	54.6	54.7	233.5	173.5	137.1	89.8	120.8	54.9	177.4	150.1	100.9	55	241.3	164.8	248.6	292.3	235.8	215.7	148.3	137.4	208.4	217.4	266.5	253.7	231.8	186.2	89.7	160.6	218.7	193.1	105.8	242	136.5	163.6	127.2	54.3	54.3	311.8	235.5	135.6	157.2	53.9	258.2	290.6	283.1	259.3	208.5	237.1	247.7	122.9	279.6	281.1	291.5	282.2	253	110.7	238	250.2	183.5	279.8	268.7	220	226.7	237	209.8	193.4	50.5	157.1	259.5	264.3	216	219	102.2	130	141.9	245	146.3	119.6	189	136.2	132.2	248	278.4	144.6	132	141.8	100.1	241.8	131.7	161.8	249.5	170.7	102.5	228.4	165.3	44	197.3	189.9	76.2	128.7	152.8	198.1	95.7	109.8	161.3	194.5	135.5	75.2	217.3	225.8	219.9	39.6	74.3	207.2	120.2	209.7	98.6	37.8	166.3	217.3	219.1	208.8	90.2	210.8	176.8	92.7	87.6	142.7	203.1	175.7	66.3	68.6	149.5	33.1	75.5	80.5	192.9	144.4	59.3	113.6	166	160.8	30.5	50.1	101.5	29.6	93.4	95.3	144	159.7	126.5	162.6	27.8	135.1	27.2	107.1	158.3	148.6	54.7	155.1	151.6	133.8	88.8	123.7	143	102.2	24.5	73	130.2	132.9	85.3	134.7	23.4	117.5	93.3	73.9	102.3	47.6	132	126	22.2	22.1	121.1	126	105.1	94	118.3	48.6	72.9	122.6	123.3	116.7	113.3	115.2	104.5	96	122.1	125.2	55.9	105.2	117.8	96.8	70.6	75.9	112.8	121.3	118.4	120.7	109.3	63	21.3	72.9	99.7	115	126.1	121.2	117.3	79.9	127	125.3	44.9	51.7	22.6	100	126.2	23	58.9	109.1	54	136.7	130.6	24.1	75.3	121.4	5.388	4.357	5.551	2.804	6.722	5.071	6.513	1.544	3.244	0.823	0.913	2.673	0.877	0.842	4.145	3.356	2.572	2.214	2.343	1.106	5.363	3.527	2.025	1.368	4.921	3.177	8.851	9.896	5.26	5.005	3.23	5.948	6.617	4.356	6.707	7.394	6.312	6.883	1.698	2.923	4.31	5.059	3.432	7.539	6.52	3.529	2.75	1.063	1.599	6.181	5.318	2.861	3.209	1.228	5.345	6.168	6.077	5.738	4.223	4.638	4.881	4.519	9.205	9.853	7.368	5.783	4.9	2.28	4.816	5.305	3.707	5.569	5.459	4.783	4.988	5.111	4.722	5.964	2.702	6.038	5.516	7.437	6.655	4.504	2.227	2.926	3.16	5.283	3.671	5.248	5.749	3.773	2.805	5.279	5.347	3.314	2.402	3.25	1.886	5.534	4.893	3.555	4.505	3.423	2.588	4.085	3.05	0.813	3.34	3.396	1.438	2.377	3.047	4.081	2.578	1.78	2.879	2.974	2.134	2.869	4.063	3.638	4.184	1.032	1.064	3.265	1.73	3.143	1.577	0.511	2.546	3.145	2.758	3.208	1.338	2.947	2.495	1.216	1.249	2.354	2.986	2.756	2.661	1.894	3.557	1.169	2.245	1.794	3.191	2.058	0.714	1.316	1.791	2.044	0.335	0.937	2.087	0.504	1.176	1.409	1.569	1.549	1.468	1.547	0.535	1.395	0.288	3.846	1.716	1.311	2.4	1.645	1.193	1.136	0.906	1.392	1.005	0.741	0.245	0.473	1.109	2.581	2.66	0.97	0.178	2.435	2.031	3.345	0.718	0.522	0.8	0.763	0.213	0.155	1.462	1.274	1.571	2.273	0.968	1.873	0.915	0.613	0.65	1.088	0.923	0.548	1.322	1.705	0.816	0.671	2.653	0.782	1.838	3.894	1.065	1.425	2.81	1.028	2.349	0.969	0.614	0.784	0.515	0.359	0.847	0.59	0.787	0.753	1.044	0.781	0.923	0.695	2.941	2.356	0.386	0.987	0.901	0.151	0.36	1.75	0.673	0.844	1.276	0.328	0.692	0.831	14.12429428	14.14480031	14.16466009	14.18386088	14.20239015	14.22023562	14.23738528	14.25382744	14.26955073	14.28454414	14.29879705	14.31229923	14.32504092	14.33701279	14.34820602	14.35861229	14.36822381	14.37703335	14.38503423	14.3922204	14.39858638	14.40412734	14.40883908	14.41271803	14.41576131	14.4179667	14.41933263	14.41985825	14.41954335	14.41838845	14.4163947	14.41356396	14.40989877	14.4054023	14.40007842	14.3939316	14.38696699	14.37919032	14.37060794	14.3612268	14.35105438	14.34009873	14.32836843	14.31587254	14.30262062	14.28862266	14.27388911	14.25843079	14.24225891	14.22538503	14.20782104	14.18957909	14.17067164	14.15111137	14.13091115	14.11008408	14.08864337	14.06660241	14.04397466	14.02077368	13.99701307	13.97270649	13.94786758	13.92250998	13.89664732	13.87029315	13.84346094	13.8161641	13.78841592	13.76022955	13.73161803	13.70259422	13.67317083	13.64336039	13.61317524	13.58262752	13.55172917	13.52049189	13.48892719	13.45704634	13.42486037	13.39238007	13.359616	13.32657848	13.29327757	13.25972309	13.22592463	13.19189151	13.15763283	13.12315743	13.08847391	13.05359066	13.01851581	12.98325727	12.94782274	12.91221968	12.87645536	12.84053684	12.80447097	12.76826441	12.73192364	12.69545498	12.65886454	12.6221583	12.58534209	12.54842157	12.5114023	12.47428967	12.43708901	12.39980548	12.36244419	12.32501016	12.28750829	12.24994347	12.21232049	12.17464411	12.13691906	12.09915003	12.06134171	12.02349876	11.98562588	11.94772777	11.90980915	11.87187478	11.83392949	11.79597816	11.75802572	11.72007722	11.68213776	11.6442126	11.60630705	11.5684266	11.53057684	11.49276354	11.45499258	11.41727006	11.37960223	11.34199553	11.3044566	11.26699229	11.22960967	11.19231603	11.15511891	11.11802607	11.08104556	11.04418565	11.00745491	10.97086218	10.93441658	10.89812752	10.86200471	10.82605815	10.79029818	10.7547354	10.71938076	10.68424553	10.64934126	10.61467987	10.58027356	10.54613487	10.51227665	10.47871206	10.44545457	10.41251798	10.37991636	10.34766407	10.31577578	10.28426642	10.25315116	10.22244546	10.19216499	10.16232563	10.13294349	10.10403485	10.07561614	10.04770396	10.02031502	9.993466108	9.967174109	9.941455937	9.916328523	9.891808783	9.867913588	9.84465973	9.822063892	9.80014261	9.778912242	9.758388931	9.738588567	9.719526751	9.701218761	9.683679511	9.666923515	9.650964849	9.635817118	9.621493414	9.608006283	9.595367692	9.583588993	9.572680891	9.56265341	9.553515871	9.545276855	9.537944184	9.531524893	9.526025212	9.52145054	9.517805438	9.515093604	9.513317872	9.512480192	9.512581633	9.513622374	9.515601708	9.518518039	9.522368892	9.527150918	9.532859904	9.539490792	9.547037687	9.555493882	9.564851874	9.575103391	9.586239415	9.598250209	9.611125348	9.624853747	9.639423694	9.654822885	9.671038455	9.688057016	9.705864693	9.72444716	9.743789675	9.763877121	9.784694041	9.806224674	9.828452996	9.851362749	9.874937486	9.899160598	9.924015354	9.949484929	9.975552443	10.00220098	10.02941365
477	F25_ES	F25	1963	V010	23.7	63	29.43	NA	67	140	75_16.7_1	2.4_NA_8	15.9	14.7	19.9	17	20.1	21.9	22	16.8	18.8	15.8	16.6	18.8	16	13.5	17.6	18.3	18.3	19.1	18.1	17.6	20.8	17.5	18.5	18.7	22.7	21.7	24.3	25.9	24.4	23.4	21.7	25.1	25.1	22.7	24.7	25.6	25.1	24.5	20	19.5	21	23	22.4	24.9	25.3	21.9	21.1	18.8	22.1	23.4	24.5	23.9	24.4	21.4	23.9	24.6	24.4	24.7	23.2	22.9	23.1	24.6	26.1	26.9	26.3	24.2	24.2	21.5	24.2	24.3	22	22.4	23.4	24.1	24.3	24.6	24.2	25.2	23.3	25	25	25.7	25.7	23.7	23.3	23.2	22.7	23.9	23.4	24.8	25.3	23.6	22.9	23	21.8	22.3	21.3	22	19.5	22	23.4	20.2	18.8	20.9	20.9	18.1	19.3	17.4	19.8	21	19.4	18.1	16.4	17.5	17.3	15.8	13.9	12.8	13.7	15.9	15.6	12.1	14.7	14.5	15.8	15.8	14.3	15.3	15.5	15.2	14	11.6	12.3	14.1	11.8	11.2	11.9	11.7	12.8	11.7	10	11.4	15	14.8	16.5	14.7	10	8.7	9.1	8.7	9.2	10	10.2	12.4	10.9	13.1	12.1	11.6	12.9	10	8.7	7.3	7	6.1	7.3	9.3	9.7	14.3	5.8	3.1	8	8	6.1	6	6.6	4.3	2.3	2.8	3.4	8.2	8.7	9.5	9.6	3.9	3	6.2	4.8	6.5	2.1	-0.5	-1	0.7	2	4.9	8.2	5.4	6	10	1.9	6.1	3.8	0.8	0.7	2.4	2.1	-0.5	3.5	3.9	-1.6	-3	2.7	1.2	5.4	11.4	8.3	2.8	0	-0.7	2.1	2.6	0.3	2	-0.6	-1.2	-2.1	-3	-1.3	-0.9	0.1	-1.5	-1.7	-1.7	6.5	12.6	2	-0.4	1.3	0.2	2.2	1.5	-4.6	-4.9	0.4	0.3	-1.2	-0.4	24.8	22.4	26.6	22.4	27.5	25.8	26.8	20.4	23.2	19.5	18.1	24.9	18.2	14.4	24.8	24.3	23.4	21.5	21	22.2	24.8	22.3	22.4	23.4	29.4	25.8	28.1	31.5	30.3	29.8	26.7	29.5	30.7	29.3	31.6	30.9	31.6	29.2	25.7	26.1	27.9	28.2	26.4	29.8	29	26.6	26.5	21.8	27.3	30.2	30	27.9	28.7	23.5	32.1	31.8	30.7	31.1	31.1	29.2	29.8	29.4	31.6	32	32	32.9	31.7	25	30.2	31.5	30.6	30.8	30.9	30.6	30.9	30.6	29.8	29.8	26.1	28	31.5	33	32.2	30.6	26.9	28.8	28.4	31.2	28.4	27.9	31.7	29	28.7	30.9	31.3	28.6	28	27.6	23.4	29.1	28.3	28.1	26.8	27.8	25.6	25.8	26.4	19.3	26.3	26.9	22.8	22.3	23	24.6	21.6	22.4	23.8	22.5	20	20.3	23.6	19	22.8	16.4	21.2	24.1	20.1	21.9	19.9	16.2	19.8	21.7	22.6	21.3	17.8	20.8	19.9	15.9	19.2	17	16.8	20.1	19	19.7	23.6	18.2	13.6	13.9	16.5	17.8	13.3	16.9	18.8	19.7	11.9	17	18.2	14.4	19.7	16.4	15.9	15.8	13.9	14.4	10.8	18	11.1	20.2	13	10.6	13.1	17.3	15.1	16.7	12.8	10.2	11.8	9.8	6.4	15.4	15.6	16.6	15.4	10.2	5.1	11.8	8.5	9.6	9.2	3.9	6.9	9.3	3.3	6.5	14.6	11.8	14.1	16.4	6.1	10.8	9.8	9.4	9.8	11.5	7.8	6.6	9.7	10.1	5.3	4.6	5.7	9.4	12.4	15.2	14.3	8.4	3.8	6	14.3	8.4	9.3	6.6	2	4.5	2.8	3.5	8.8	6.9	3.7	4	4.8	6.3	11	15.2	9.8	3.2	6.7	1	5.3	5.3	-1.3	2.2	8	2.7	2.3	5	15.6	5.5	12.3	14.4	12	18.3	19.4	14.3	14.4	15.1	15.2	15.5	16.4	12.2	12.4	14.3	14.6	15.7	15.3	15.3	16.2	14.1	13.2	16.4	16	20	20.2	21.7	20.1	19.5	17.7	19.6	24.3	18.6	18.1	22.8	20	22.3	19.3	17.4	14.5	19.6	19	19.7	22.7	19.8	16.5	17	18	17.6	18	20.5	20.9	20.2	17.5	19.3	19.7	20.6	19.1	18.7	18.1	19.9	22.8	22.3	21.8	20.3	20.6	18.6	18.3	20.5	17.9	15.2	18.7	20	20.5	20.3	19.7	21	23.2	21.6	19.8	18.8	23.7	18.7	20.8	20	20.6	19.2	17.8	22.5	23.3	20.2	18.9	19.9	14.1	16.8	19.6	16.9	19.1	14.1	20.7	16.2	12	14.4	18.5	12.8	15	16.9	14.7	16	18.8	16.1	14.8	9.4	15.3	14.9	7.7	5.2	7.1	12.4	10.2	6	5.7	12.7	12.5	10.4	10.7	10.8	11.8	13.9	14.1	6.9	2.7	10.6	7.2	4.4	5.4	7.4	10.2	8.9	6.7	1.4	8.7	14.4	8.5	15.8	8.3	3.9	5.8	2.2	5.4	5.5	2.9	5.1	10.5	10.6	11.3	7.6	10	7.8	4.8	0.4	2.9	-0.2	2.8	1.6	7.8	8.3	0.7	-1.9	-0.2	0.7	0.1	-0.4	-0.9	3	-4.8	-3.8	-2	3.2	5.7	0.7	6.2	-1.1	0.5	2.2	1.8	2.3	-2.3	-1.3	-7.6	-6.4	-1.5	1.4	3.3	3.1	-3.8	-2.3	0.4	-4.3	3.8	-4.7	-5.4	-6.5	-3	-5.5	-6.1	-0.7	-6.7	-8.4	-6.1	-5.9	-3	1.6	7.9	0	-2.5	-3.4	-9	-4.4	-4.3	-2.8	-4.6	-5	-7.2	-10.1	-8	-7.6	-3.9	-6	-6.3	-9.3	-1.8	9.8	-1.2	-4	-4.6	-0.3	-0.2	-3.6	-9	-11	-8.1	-1	-5	-4.8	0	0	16.6	3.2	9.8	0	0.6	0	19.3	57	16.2	0.5	13.4	5.4	0	0	2.6	0.9	0	38.2	0.9	0	0	0	0.2	10.5	0	0	4	0.6	0.1	0.1	6.1	0	1.4	0.7	2.6	0	27.2	0.6	0.2	8	0	0	17.6	0.8	17.6	45.5	0	0	0.1	0	5.8	5.8	0	0	0	0	16.1	0.7	0.2	0	0	0	0	22.7	5.9	0.2	0	3	2.2	0	0	0	0	0	0	0	8.9	0	0	0	0	0	0.8	0	0	0	0	0	1.6	1.2	0	0	0	0.6	2.8	18.4	39.6	0	0.7	0	0	0	0	0	0.7	3.5	0	0	0.3	0	0	6.8	3.2	0	0	0	0	0	0	0	4.5	22.1	0	0	0	0	13.6	15.2	0	0	0	0	0	0	0	54.9	0	0.2	0	0	1.7	0	2.5	6.1	0	0	0	0.2	0.3	0	0	4.4	25	0	0.1	1.8	0	0	0	0	0	0	0	1.6	15.2	0	0	0	0	0	0	0	0.1	0	0	0	20.9	0	0	0	0	0	19.9	0.2	0	0	0	0	0	0	4.9	3.5	0	0	0	1	0	0	0	0	0	0.1	0	0	0	0	0	0	0	0	0	0	0	0	0.4	0	0.3	0	0	0	0	0	0	0	0	0	0	0	0	0	0	5.3	10.9	0	0	9.1	0	0	0	0	0.3	6.3	0	0	13.2	10.6	16.4	15.7	16.5	19.5	17.4	15.2	16.4	16.8	17.8	17.8	17.1	14.2	15.6	16.2	17	17.6	16.3	17.5	18.9	14.7	16.8	18.1	20	22.7	19.4	19.3	22.2	21.3	20	20.4	21.7	22.1	20.9	21.4	21.7	19.1	20.9	19.8	18.3	19.6	19.9	21.7	21.6	22.6	19.2	20.4	21.5	21.1	22.2	24.4	25.5	23	23.5	23.7	23.5	22.5	22.2	22	22.3	21.3	20.6	20.3	21.5	22.2	23.9	21.1	23.1	23	21.4	18.9	22	22.1	22.2	21.5	21.8	22.5	22.7	22.4	22.7	20.9	22.2	21.3	22.8	22.4	22	19.9	20.2	20.7	22.3	22.2	21.9	20	17.5	19.8	21.5	20.7	20	17.9	20.3	16.5	15.2	17.4	18.9	15.4	16.9	17.9	18.2	18.4	19.5	15.4	12.9	13.7	15.6	14.9	10.8	10	11.3	12	9.9	9.3	10.2	14	16	12	12.3	11.8	13.6	16.2	13.3	9.3	10.1	11.9	10.5	9.4	9.7	11.1	12.7	10.3	8.3	9.3	11.5	13	13.5	14.4	8.4	7.6	7.6	7.4	9.7	9.6	9.4	9.9	12.2	12.9	9.8	11.6	12.6	9.4	8.6	7.4	7.4	6.6	8.1	9.1	11.2	9.8	6.2	5.5	6.7	6.9	7.2	6.7	7	6	5.1	5.4	7	9.6	8.4	6.4	7.2	5.7	7.1	5.7	5.2	5.4	5.4	4.4	4.1	4.5	6.2	8.1	7	6	6.1	7.5	5.1	6.2	6	5	4.8	4.5	5.1	4.4	4.7	5.3	3.4	3.4	3.9	4.4	5.1	7.3	7.9	5.2	3	3.3	3.3	5.4	4.4	5.1	4.5	4.4	3.7	3.4	3.6	4.4	4	3.8	3.5	3.7	5.1	10.6	6.4	4.2	4.6	5.6	6	4.3	2.8	2.9	3.9	5.4	4.1	4.2	4.87	6.13	6.84	3.68	7.03	6.78	9.04	3.93	5.3	1.15	1.09	3.9	1.08	1.27	4.53	4.83	4.03	4.51	4.47	2.63	5.66	5.3	4.5	3.47	7.59	3.26	10.98	14.11	8.36	7.48	5.96	11.47	10.17	5.49	10.21	11.43	10.17	11.64	2.48	2.87	6.57	8.49	7.19	9.79	10.65	3.68	5.82	1.3	5.1	7.68	8.54	5.26	5.06	2.49	6.16	7.23	7.06	8.61	6.23	5.92	5.96	9.63	13.21	15.14	12.71	8	6.3	4.54	7.1	7.38	5.04	8.19	6.78	7.92	8.18	9.43	8.4	9.56	5.91	9.28	8.98	12.12	10.82	8	5.81	6.03	5.59	9.76	8.58	10.6	9.95	6.93	6.02	8.09	8.62	7.13	3.83	5.74	2.67	8.54	8.48	7.17	6.5	7.32	5.82	5.37	5.49	1.97	4.89	6.47	3.03	5.37	5.75	6.3	4.15	3.05	5.08	4.78	4.38	6.07	7.82	4.82	6.53	2.51	1.95	5.95	4	5.58	4.01	1.07	2.69	4.36	4.21	4.19	3.34	3.9	4.23	2.65	2.08	3.45	3.98	4.18	5.55	3.83	5.27	2.33	3.88	3.65	3.96	3.85	1.94	2.68	3.04	4.5	0.84	2.18	4.32	2.06	2.28	2.88	2.65	2.83	2.62	2.82	2.13	2.62	0.83	6.5	3.02	2.13	4.03	3.83	2.22	2.65	2.75	2.31	2.11	2.07	0.8	1.27	2.85	5.47	4.75	2.38	0.48	3.78	3.4	4.28	1.71	1.49	1.58	1.93	0.86	0.56	3.87	2.97	3.25	4.78	1.91	3.22	2.02	1.47	1.63	2.76	2.01	1.49	3.15	2.78	2.03	1.5	3.52	2.26	3.87	6.18	3.05	2.27	3.11	2.5	3.81	1.97	1.84	1.96	1.35	1.19	1.54	1.5	1.95	1.32	2.15	1.67	1.89	1.69	4.58	3.99	0.66	1.73	2.11	0.6	1.16	2.51	1.54	1.34	2.39	0.84	1.49	1.73	66	70	69	84	73	76	67	80	77	93	93	84	93	92	77	78	83	80	79	87	81	73	82	86	76	89	64	60	73	76	78	68	69	81	70	67	68	62	87	84	76	71	76	71	68	83	79	94	82	75	73	83	83	91	81	78	78	72	76	79	78	71	64	58	63	73	78	83	78	77	81	72	78	75	73	70	73	72	81	70	73	68	68	74	80	79	80	69	73	66	70	80	79	72	69	76	88	81	86	71	71	73	70	74	73	76	76	90	80	77	86	74	69	71	78	81	71	69	75	65	57	67	64	84	87	70	75	70	78	95	78	71	72	74	77	72	73	81	86	73	69	73	70	77	75	83	67	69	64	70	85	79	76	71	93	88	70	85	84	76	76	77	74	72	80	79	93	63	67	73	65	65	77	74	74	69	74	75	88	88	76	62	57	68	92	63	62	55	76	74	73	73	89	95	68	67	74	61	70	68	71	78	76	67	70	72	65	64	63	69	51	68	62	55	70	67	50	57	57	69	75	68	74	79	69	71	67	76	63	74	64	71	55	72	84	70	67	91	86	62	64	72	68	87	72	68	41	35	47	56	41	57	49	67	63	75	86	66	83	88	55	60	58	61	61	68	61	56	62	61	51	70	54	39	56	46	58	48	49	56	45	44	45	45	56	57	50	49	59	47	51	61	56	84	63	48	53	69	65	80	55	51	52	51	48	54	56	51	45	40	48	43	49	68	56	47	47	40	48	51	48	51	53	56	66	62	49	34	47	49	54	57	55	36	52	49	44	57	56	43	38	48	52	52	65	46	56	32	42	49	54	46	54	82	55	50	70	47	45	47	61	50	36	37	48	48	29	39	29	60	67	37	54	43	60	87	51	29	42	44	45	33	47	60	62	50	41	43	54	55	47	68	53	48	39	35	67	46	42	39	79	73	37	69	56	51	48	43	45	37	61	43	88	41	30	40	39	35	45	36	49	41	35	46	69	62	44	25	32	40	87	35	43	48	40	47	42	33	80	86	36	36	43	36	48	45	54	45	42	25	40	47	38	29	35	42	43	36	35	38	49	44	33	21	12	43	37	55	60	57	46	45	32	51	44	45	45	41	27	61	73	53	47	77	64	39	39	44	38	73	59	48	4.44	3.76	5.04	1.13	3.31	4.44	5.87	1.35	1.35	0.53	0.98	1.73	0.83	0.68	1.43	1.43	1.13	1.58	0.98	0.68	5.41	2.33	0.83	1.05	1.2	1.5	5.79	4.74	1.5	1.96	1.28	4.06	3.83	1.35	2.41	3.31	2.71	4.14	1.05	1.5	1.2	2.41	2.48	4.59	5.49	2.41	1.05	1.5	0.98	1.2	1.58	0.98	0.98	1.13	1.58	1.65	1.8	1.58	1.2	1.2	1.28	3.01	4.59	4.66	2.11	1.28	0.98	0.98	1.13	1.5	1.5	1.28	1.5	1.43	1.5	1.2	1.5	3.61	3.76	5.04	1.28	3.08	3.61	1.13	0.75	1.28	1.58	1.35	1.5	3.99	3.31	2.56	1.05	1.73	1.2	1.43	0.98	1.88	1.5	2.33	4.21	1.58	1.43	1.13	1.73	1.65	1.2	0.68	1.05	0.9	0.98	0.98	1.65	2.26	3.16	1.13	1.58	1.28	0.98	2.86	1.58	1.96	2.18	1.58	0.75	1.13	0.68	1.05	0.75	0.45	2.33	1.65	0.9	1.88	0.83	1.73	1.35	0.83	1.43	2.33	2.18	2.11	3.16	2.71	3.76	3.08	3.23	2.18	3.16	1.65	0.68	1.05	1.05	1.05	0.53	1.73	2.33	0.45	1.43	1.8	1.5	1.13	1.73	1.2	0.6	1.35	0.6	4.51	1.73	1.58	3.91	1.2	1.05	0.98	0.9	2.33	0.98	0.75	0.68	0.68	0.98	2.63	3.83	0.98	0.9	3.83	3.46	5.56	1.28	1.2	1.35	0.98	0.53	0.6	1.73	1.8	2.63	3.23	2.03	3.91	2.33	1.05	1.05	1.58	1.88	0.9	2.03	3.68	1.28	1.28	4.89	1.2	2.63	5.19	1.96	3.76	5.34	1.5	3.46	2.03	0.9	1.88	1.58	0.75	2.26	0.98	1.13	1.88	1.88	1.88	1.58	0.98	4.44	4.96	2.93	2.33	1.2	0.3	0.68	3.53	1.5	1.58	1.88	1.28	1.5	1.13	8.12	8.12	9.25	2.86	7.37	7.74	8.27	3.01	4.51	4.74	4.74	4.66	3.23	2.63	3.76	3.99	3.23	5.41	2.86	2.78	11.13	4.51	1.65	4.29	3.53	5.64	8.65	8.27	3.99	5.11	3.16	7.29	7.52	5.04	6.02	6.54	5.87	6.24	3.99	5.64	4.51	5.41	5.49	7.29	7.9	7.14	2.86	3.53	2.86	2.86	5.87	2.41	2.48	4.66	3.91	3.99	3.99	4.36	6.39	3.53	5.11	5.87	6.92	6.54	3.99	6.39	4.29	2.26	3.16	4.89	5.04	6.24	3.91	3.38	3.91	2.78	4.36	6.92	6.54	7.52	3.99	6.62	6.54	3.53	3.01	3.76	4.89	3.53	4.36	5.04	6.54	6.54	3.53	4.29	3.53	4.74	3.61	4.89	4.89	5.04	8.12	6.02	3.61	4.74	4.36	3.99	3.38	1.88	3.38	2.41	3.38	2.26	3.99	5.04	5.64	4.29	5.41	3.91	3.01	6.24	4.36	5.79	5.64	4.51	2.48	2.86	2.03	3.23	1.88	1.65	4.74	4.66	2.03	5.41	2.26	4.89	3.01	2.78	4.89	5.26	5.26	5.79	6.99	6.02	7.14	6.62	4.74	4.89	5.49	6.39	2.48	3.16	2.26	2.26	3.16	3.99	3.91	1.28	4.14	4.29	3.76	2.78	3.91	3.16	2.11	4.51	1.88	7.9	4.36	4.14	8.27	3.23	2.86	2.26	3.01	4.36	2.11	2.03	2.03	1.88	2.41	7.9	6.54	2.26	2.78	7.67	6.39	8.12	3.76	3.23	3.16	3.91	1.65	2.48	4.29	5.41	7.37	7.9	4.51	7.52	5.11	2.41	2.41	5.79	4.36	2.11	6.77	6.99	2.63	3.38	6.99	4.29	6.24	7.74	5.49	9.02	7.52	4.89	8.87	5.49	2.03	3.99	2.86	2.11	4.66	2.26	2.26	5.41	3.91	4.14	4.29	2.48	8.05	7.37	5.11	5.04	3.99	1.5	3.16	6.77	3.99	3.91	5.87	3.91	3.76	3.38	8	3	4.6	4.3	11.4	4.1	3.4	0	4.2	0	0	2.3	0	0	8.1	4.8	2.8	0.2	1.9	0	5	3.5	0.8	0	8.5	4.3	8.9	11.3	8.2	7.1	3.4	2.8	6.7	7.2	9.9	9.2	8	5.5	0.2	4.1	7.3	5.9	1.1	8.6	2.8	4.3	2.3	0	0	12.5	8.3	2.8	4	0	9.6	11.4	11	9.7	6.9	8.5	9.1	2.2	10.9	11	11.6	11.1	9.5	1.6	8.7	9.4	5.7	11.1	10.5	7.8	8.2	8.8	7.3	6.4	0	4.4	10.2	10.5	7.8	8	1.4	3	3.7	9.6	4	2.5	6.5	3.5	3.3	10	11.8	4.1	3.4	4	1.6	9.9	3.5	5.3	10.5	5.9	1.9	9.4	5.7	0	7.7	7.3	0.5	3.7	5.2	8	1.8	2.7	5.9	8	4.4	0.7	9.6	10.2	9.9	0	0.8	9.3	3.8	9.6	2.5	0	7	10.4	10.6	10	2.2	10.3	8.1	2.5	2.2	6	10.2	8.4	0.9	1.1	6.8	0	1.7	2.1	10.2	6.8	0.7	4.7	8.6	8.3	0	0.2	4.1	0	3.6	3.8	7.6	8.9	6.4	9.3	0	7.3	0	5.2	9.4	8.7	1.1	9.4	9.2	7.8	4.1	7.1	8.8	5.4	0	3	8	8.3	4.2	8.6	0	7.2	5.1	3.4	6	1.1	8.8	8.3	0	0	8	8.5	6.6	5.6	7.9	1.4	3.7	8.4	8.5	7.9	7.6	7.8	6.8	6	8.5	8.8	2.2	6.9	8.1	6.1	3.6	4.1	7.6	8.4	8.1	8.3	7.2	2.8	0	3.7	6.2	7.6	8.6	8.1	7.7	4.2	8.5	8.3	0.9	1.5	0	5.8	8.1	0	2	6.4	1.5	8.7	8.1	0	3.2	7.1	229.8	139	168.3	163	292.4	159.6	147	54.3	161.9	54.4	54.5	127.6	54.6	54.7	233.5	173.5	137.1	89.8	120.8	54.9	177.4	150.1	100.9	55	241.3	164.8	248.6	292.3	235.8	215.7	148.3	137.4	208.4	217.4	266.5	253.7	231.8	186.2	89.7	160.6	218.7	193.1	105.8	242	136.5	163.6	127.2	54.3	54.3	311.8	235.5	135.6	157.2	53.9	258.2	290.6	283.1	259.3	208.5	237.1	247.7	122.9	279.6	281.1	291.5	282.2	253	110.7	238	250.2	183.5	279.8	268.7	220	226.7	237	209.8	193.4	50.5	157.1	259.5	264.3	216	219	102.2	130	141.9	245	146.3	119.6	189	136.2	132.2	248	278.4	144.6	132	141.8	100.1	241.8	131.7	161.8	249.5	170.7	102.5	228.4	165.3	44	197.3	189.9	76.2	128.7	152.8	198.1	95.7	109.8	161.3	194.5	135.5	75.2	217.3	225.8	219.9	39.6	74.3	207.2	120.2	209.7	98.6	37.8	166.3	217.3	219.1	208.8	90.2	210.8	176.8	92.7	87.6	142.7	203.1	175.7	66.3	68.6	149.5	33.1	75.5	80.5	192.9	144.4	59.3	113.6	166	160.8	30.5	50.1	101.5	29.6	93.4	95.3	144	159.7	126.5	162.6	27.8	135.1	27.2	107.1	158.3	148.6	54.7	155.1	151.6	133.8	88.8	123.7	143	102.2	24.5	73	130.2	132.9	85.3	134.7	23.4	117.5	93.3	73.9	102.3	47.6	132	126	22.2	22.1	121.1	126	105.1	94	118.3	48.6	72.9	122.6	123.3	116.7	113.3	115.2	104.5	96	122.1	125.2	55.9	105.2	117.8	96.8	70.6	75.9	112.8	121.3	118.4	120.7	109.3	63	21.3	72.9	99.7	115	126.1	121.2	117.3	79.9	127	125.3	44.9	51.7	22.6	100	126.2	23	58.9	109.1	54	136.7	130.6	24.1	75.3	121.4	5.388	4.357	5.551	2.804	6.722	5.071	6.513	1.544	3.244	0.823	0.913	2.673	0.877	0.842	4.145	3.356	2.572	2.214	2.343	1.106	5.363	3.527	2.025	1.368	4.921	3.177	8.851	9.896	5.26	5.005	3.23	5.948	6.617	4.356	6.707	7.394	6.312	6.883	1.698	2.923	4.31	5.059	3.432	7.539	6.52	3.529	2.75	1.063	1.599	6.181	5.318	2.861	3.209	1.228	5.345	6.168	6.077	5.738	4.223	4.638	4.881	4.519	9.205	9.853	7.368	5.783	4.9	2.28	4.816	5.305	3.707	5.569	5.459	4.783	4.988	5.111	4.722	5.964	2.702	6.038	5.516	7.437	6.655	4.504	2.227	2.926	3.16	5.283	3.671	5.248	5.749	3.773	2.805	5.279	5.347	3.314	2.402	3.25	1.886	5.534	4.893	3.555	4.505	3.423	2.588	4.085	3.05	0.813	3.34	3.396	1.438	2.377	3.047	4.081	2.578	1.78	2.879	2.974	2.134	2.869	4.063	3.638	4.184	1.032	1.064	3.265	1.73	3.143	1.577	0.511	2.546	3.145	2.758	3.208	1.338	2.947	2.495	1.216	1.249	2.354	2.986	2.756	2.661	1.894	3.557	1.169	2.245	1.794	3.191	2.058	0.714	1.316	1.791	2.044	0.335	0.937	2.087	0.504	1.176	1.409	1.569	1.549	1.468	1.547	0.535	1.395	0.288	3.846	1.716	1.311	2.4	1.645	1.193	1.136	0.906	1.392	1.005	0.741	0.245	0.473	1.109	2.581	2.66	0.97	0.178	2.435	2.031	3.345	0.718	0.522	0.8	0.763	0.213	0.155	1.462	1.274	1.571	2.273	0.968	1.873	0.915	0.613	0.65	1.088	0.923	0.548	1.322	1.705	0.816	0.671	2.653	0.782	1.838	3.894	1.065	1.425	2.81	1.028	2.349	0.969	0.614	0.784	0.515	0.359	0.847	0.59	0.787	0.753	1.044	0.781	0.923	0.695	2.941	2.356	0.386	0.987	0.901	0.151	0.36	1.75	0.673	0.844	1.276	0.328	0.692	0.831	14.12429428	14.14480031	14.16466009	14.18386088	14.20239015	14.22023562	14.23738528	14.25382744	14.26955073	14.28454414	14.29879705	14.31229923	14.32504092	14.33701279	14.34820602	14.35861229	14.36822381	14.37703335	14.38503423	14.3922204	14.39858638	14.40412734	14.40883908	14.41271803	14.41576131	14.4179667	14.41933263	14.41985825	14.41954335	14.41838845	14.4163947	14.41356396	14.40989877	14.4054023	14.40007842	14.3939316	14.38696699	14.37919032	14.37060794	14.3612268	14.35105438	14.34009873	14.32836843	14.31587254	14.30262062	14.28862266	14.27388911	14.25843079	14.24225891	14.22538503	14.20782104	14.18957909	14.17067164	14.15111137	14.13091115	14.11008408	14.08864337	14.06660241	14.04397466	14.02077368	13.99701307	13.97270649	13.94786758	13.92250998	13.89664732	13.87029315	13.84346094	13.8161641	13.78841592	13.76022955	13.73161803	13.70259422	13.67317083	13.64336039	13.61317524	13.58262752	13.55172917	13.52049189	13.48892719	13.45704634	13.42486037	13.39238007	13.359616	13.32657848	13.29327757	13.25972309	13.22592463	13.19189151	13.15763283	13.12315743	13.08847391	13.05359066	13.01851581	12.98325727	12.94782274	12.91221968	12.87645536	12.84053684	12.80447097	12.76826441	12.73192364	12.69545498	12.65886454	12.6221583	12.58534209	12.54842157	12.5114023	12.47428967	12.43708901	12.39980548	12.36244419	12.32501016	12.28750829	12.24994347	12.21232049	12.17464411	12.13691906	12.09915003	12.06134171	12.02349876	11.98562588	11.94772777	11.90980915	11.87187478	11.83392949	11.79597816	11.75802572	11.72007722	11.68213776	11.6442126	11.60630705	11.5684266	11.53057684	11.49276354	11.45499258	11.41727006	11.37960223	11.34199553	11.3044566	11.26699229	11.22960967	11.19231603	11.15511891	11.11802607	11.08104556	11.04418565	11.00745491	10.97086218	10.93441658	10.89812752	10.86200471	10.82605815	10.79029818	10.7547354	10.71938076	10.68424553	10.64934126	10.61467987	10.58027356	10.54613487	10.51227665	10.47871206	10.44545457	10.41251798	10.37991636	10.34766407	10.31577578	10.28426642	10.25315116	10.22244546	10.19216499	10.16232563	10.13294349	10.10403485	10.07561614	10.04770396	10.02031502	9.993466108	9.967174109	9.941455937	9.916328523	9.891808783	9.867913588	9.84465973	9.822063892	9.80014261	9.778912242	9.758388931	9.738588567	9.719526751	9.701218761	9.683679511	9.666923515	9.650964849	9.635817118	9.621493414	9.608006283	9.595367692	9.583588993	9.572680891	9.56265341	9.553515871	9.545276855	9.537944184	9.531524893	9.526025212	9.52145054	9.517805438	9.515093604	9.513317872	9.512480192	9.512581633	9.513622374	9.515601708	9.518518039	9.522368892	9.527150918	9.532859904	9.539490792	9.547037687	9.555493882	9.564851874	9.575103391	9.586239415	9.598250209	9.611125348	9.624853747	9.639423694	9.654822885	9.671038455	9.688057016	9.705864693	9.72444716	9.743789675	9.763877121	9.784694041	9.806224674	9.828452996	9.851362749	9.874937486	9.899160598	9.924015354	9.949484929	9.975552443	10.00220098	10.02941365
478	F25_ES	F25	1963	V011	23.3	65	32.76	NA	62	142	75_16.7_1	2.4_NA_8	15.9	14.7	19.9	17	20.1	21.9	22	16.8	18.8	15.8	16.6	18.8	16	13.5	17.6	18.3	18.3	19.1	18.1	17.6	20.8	17.5	18.5	18.7	22.7	21.7	24.3	25.9	24.4	23.4	21.7	25.1	25.1	22.7	24.7	25.6	25.1	24.5	20	19.5	21	23	22.4	24.9	25.3	21.9	21.1	18.8	22.1	23.4	24.5	23.9	24.4	21.4	23.9	24.6	24.4	24.7	23.2	22.9	23.1	24.6	26.1	26.9	26.3	24.2	24.2	21.5	24.2	24.3	22	22.4	23.4	24.1	24.3	24.6	24.2	25.2	23.3	25	25	25.7	25.7	23.7	23.3	23.2	22.7	23.9	23.4	24.8	25.3	23.6	22.9	23	21.8	22.3	21.3	22	19.5	22	23.4	20.2	18.8	20.9	20.9	18.1	19.3	17.4	19.8	21	19.4	18.1	16.4	17.5	17.3	15.8	13.9	12.8	13.7	15.9	15.6	12.1	14.7	14.5	15.8	15.8	14.3	15.3	15.5	15.2	14	11.6	12.3	14.1	11.8	11.2	11.9	11.7	12.8	11.7	10	11.4	15	14.8	16.5	14.7	10	8.7	9.1	8.7	9.2	10	10.2	12.4	10.9	13.1	12.1	11.6	12.9	10	8.7	7.3	7	6.1	7.3	9.3	9.7	14.3	5.8	3.1	8	8	6.1	6	6.6	4.3	2.3	2.8	3.4	8.2	8.7	9.5	9.6	3.9	3	6.2	4.8	6.5	2.1	-0.5	-1	0.7	2	4.9	8.2	5.4	6	10	1.9	6.1	3.8	0.8	0.7	2.4	2.1	-0.5	3.5	3.9	-1.6	-3	2.7	1.2	5.4	11.4	8.3	2.8	0	-0.7	2.1	2.6	0.3	2	-0.6	-1.2	-2.1	-3	-1.3	-0.9	0.1	-1.5	-1.7	-1.7	6.5	12.6	2	-0.4	1.3	0.2	2.2	1.5	-4.6	-4.9	0.4	0.3	-1.2	-0.4	24.8	22.4	26.6	22.4	27.5	25.8	26.8	20.4	23.2	19.5	18.1	24.9	18.2	14.4	24.8	24.3	23.4	21.5	21	22.2	24.8	22.3	22.4	23.4	29.4	25.8	28.1	31.5	30.3	29.8	26.7	29.5	30.7	29.3	31.6	30.9	31.6	29.2	25.7	26.1	27.9	28.2	26.4	29.8	29	26.6	26.5	21.8	27.3	30.2	30	27.9	28.7	23.5	32.1	31.8	30.7	31.1	31.1	29.2	29.8	29.4	31.6	32	32	32.9	31.7	25	30.2	31.5	30.6	30.8	30.9	30.6	30.9	30.6	29.8	29.8	26.1	28	31.5	33	32.2	30.6	26.9	28.8	28.4	31.2	28.4	27.9	31.7	29	28.7	30.9	31.3	28.6	28	27.6	23.4	29.1	28.3	28.1	26.8	27.8	25.6	25.8	26.4	19.3	26.3	26.9	22.8	22.3	23	24.6	21.6	22.4	23.8	22.5	20	20.3	23.6	19	22.8	16.4	21.2	24.1	20.1	21.9	19.9	16.2	19.8	21.7	22.6	21.3	17.8	20.8	19.9	15.9	19.2	17	16.8	20.1	19	19.7	23.6	18.2	13.6	13.9	16.5	17.8	13.3	16.9	18.8	19.7	11.9	17	18.2	14.4	19.7	16.4	15.9	15.8	13.9	14.4	10.8	18	11.1	20.2	13	10.6	13.1	17.3	15.1	16.7	12.8	10.2	11.8	9.8	6.4	15.4	15.6	16.6	15.4	10.2	5.1	11.8	8.5	9.6	9.2	3.9	6.9	9.3	3.3	6.5	14.6	11.8	14.1	16.4	6.1	10.8	9.8	9.4	9.8	11.5	7.8	6.6	9.7	10.1	5.3	4.6	5.7	9.4	12.4	15.2	14.3	8.4	3.8	6	14.3	8.4	9.3	6.6	2	4.5	2.8	3.5	8.8	6.9	3.7	4	4.8	6.3	11	15.2	9.8	3.2	6.7	1	5.3	5.3	-1.3	2.2	8	2.7	2.3	5	15.6	5.5	12.3	14.4	12	18.3	19.4	14.3	14.4	15.1	15.2	15.5	16.4	12.2	12.4	14.3	14.6	15.7	15.3	15.3	16.2	14.1	13.2	16.4	16	20	20.2	21.7	20.1	19.5	17.7	19.6	24.3	18.6	18.1	22.8	20	22.3	19.3	17.4	14.5	19.6	19	19.7	22.7	19.8	16.5	17	18	17.6	18	20.5	20.9	20.2	17.5	19.3	19.7	20.6	19.1	18.7	18.1	19.9	22.8	22.3	21.8	20.3	20.6	18.6	18.3	20.5	17.9	15.2	18.7	20	20.5	20.3	19.7	21	23.2	21.6	19.8	18.8	23.7	18.7	20.8	20	20.6	19.2	17.8	22.5	23.3	20.2	18.9	19.9	14.1	16.8	19.6	16.9	19.1	14.1	20.7	16.2	12	14.4	18.5	12.8	15	16.9	14.7	16	18.8	16.1	14.8	9.4	15.3	14.9	7.7	5.2	7.1	12.4	10.2	6	5.7	12.7	12.5	10.4	10.7	10.8	11.8	13.9	14.1	6.9	2.7	10.6	7.2	4.4	5.4	7.4	10.2	8.9	6.7	1.4	8.7	14.4	8.5	15.8	8.3	3.9	5.8	2.2	5.4	5.5	2.9	5.1	10.5	10.6	11.3	7.6	10	7.8	4.8	0.4	2.9	-0.2	2.8	1.6	7.8	8.3	0.7	-1.9	-0.2	0.7	0.1	-0.4	-0.9	3	-4.8	-3.8	-2	3.2	5.7	0.7	6.2	-1.1	0.5	2.2	1.8	2.3	-2.3	-1.3	-7.6	-6.4	-1.5	1.4	3.3	3.1	-3.8	-2.3	0.4	-4.3	3.8	-4.7	-5.4	-6.5	-3	-5.5	-6.1	-0.7	-6.7	-8.4	-6.1	-5.9	-3	1.6	7.9	0	-2.5	-3.4	-9	-4.4	-4.3	-2.8	-4.6	-5	-7.2	-10.1	-8	-7.6	-3.9	-6	-6.3	-9.3	-1.8	9.8	-1.2	-4	-4.6	-0.3	-0.2	-3.6	-9	-11	-8.1	-1	-5	-4.8	0	0	16.6	3.2	9.8	0	0.6	0	19.3	57	16.2	0.5	13.4	5.4	0	0	2.6	0.9	0	38.2	0.9	0	0	0	0.2	10.5	0	0	4	0.6	0.1	0.1	6.1	0	1.4	0.7	2.6	0	27.2	0.6	0.2	8	0	0	17.6	0.8	17.6	45.5	0	0	0.1	0	5.8	5.8	0	0	0	0	16.1	0.7	0.2	0	0	0	0	22.7	5.9	0.2	0	3	2.2	0	0	0	0	0	0	0	8.9	0	0	0	0	0	0.8	0	0	0	0	0	1.6	1.2	0	0	0	0.6	2.8	18.4	39.6	0	0.7	0	0	0	0	0	0.7	3.5	0	0	0.3	0	0	6.8	3.2	0	0	0	0	0	0	0	4.5	22.1	0	0	0	0	13.6	15.2	0	0	0	0	0	0	0	54.9	0	0.2	0	0	1.7	0	2.5	6.1	0	0	0	0.2	0.3	0	0	4.4	25	0	0.1	1.8	0	0	0	0	0	0	0	1.6	15.2	0	0	0	0	0	0	0	0.1	0	0	0	20.9	0	0	0	0	0	19.9	0.2	0	0	0	0	0	0	4.9	3.5	0	0	0	1	0	0	0	0	0	0.1	0	0	0	0	0	0	0	0	0	0	0	0	0.4	0	0.3	0	0	0	0	0	0	0	0	0	0	0	0	0	0	5.3	10.9	0	0	9.1	0	0	0	0	0.3	6.3	0	0	13.2	10.6	16.4	15.7	16.5	19.5	17.4	15.2	16.4	16.8	17.8	17.8	17.1	14.2	15.6	16.2	17	17.6	16.3	17.5	18.9	14.7	16.8	18.1	20	22.7	19.4	19.3	22.2	21.3	20	20.4	21.7	22.1	20.9	21.4	21.7	19.1	20.9	19.8	18.3	19.6	19.9	21.7	21.6	22.6	19.2	20.4	21.5	21.1	22.2	24.4	25.5	23	23.5	23.7	23.5	22.5	22.2	22	22.3	21.3	20.6	20.3	21.5	22.2	23.9	21.1	23.1	23	21.4	18.9	22	22.1	22.2	21.5	21.8	22.5	22.7	22.4	22.7	20.9	22.2	21.3	22.8	22.4	22	19.9	20.2	20.7	22.3	22.2	21.9	20	17.5	19.8	21.5	20.7	20	17.9	20.3	16.5	15.2	17.4	18.9	15.4	16.9	17.9	18.2	18.4	19.5	15.4	12.9	13.7	15.6	14.9	10.8	10	11.3	12	9.9	9.3	10.2	14	16	12	12.3	11.8	13.6	16.2	13.3	9.3	10.1	11.9	10.5	9.4	9.7	11.1	12.7	10.3	8.3	9.3	11.5	13	13.5	14.4	8.4	7.6	7.6	7.4	9.7	9.6	9.4	9.9	12.2	12.9	9.8	11.6	12.6	9.4	8.6	7.4	7.4	6.6	8.1	9.1	11.2	9.8	6.2	5.5	6.7	6.9	7.2	6.7	7	6	5.1	5.4	7	9.6	8.4	6.4	7.2	5.7	7.1	5.7	5.2	5.4	5.4	4.4	4.1	4.5	6.2	8.1	7	6	6.1	7.5	5.1	6.2	6	5	4.8	4.5	5.1	4.4	4.7	5.3	3.4	3.4	3.9	4.4	5.1	7.3	7.9	5.2	3	3.3	3.3	5.4	4.4	5.1	4.5	4.4	3.7	3.4	3.6	4.4	4	3.8	3.5	3.7	5.1	10.6	6.4	4.2	4.6	5.6	6	4.3	2.8	2.9	3.9	5.4	4.1	4.2	4.87	6.13	6.84	3.68	7.03	6.78	9.04	3.93	5.3	1.15	1.09	3.9	1.08	1.27	4.53	4.83	4.03	4.51	4.47	2.63	5.66	5.3	4.5	3.47	7.59	3.26	10.98	14.11	8.36	7.48	5.96	11.47	10.17	5.49	10.21	11.43	10.17	11.64	2.48	2.87	6.57	8.49	7.19	9.79	10.65	3.68	5.82	1.3	5.1	7.68	8.54	5.26	5.06	2.49	6.16	7.23	7.06	8.61	6.23	5.92	5.96	9.63	13.21	15.14	12.71	8	6.3	4.54	7.1	7.38	5.04	8.19	6.78	7.92	8.18	9.43	8.4	9.56	5.91	9.28	8.98	12.12	10.82	8	5.81	6.03	5.59	9.76	8.58	10.6	9.95	6.93	6.02	8.09	8.62	7.13	3.83	5.74	2.67	8.54	8.48	7.17	6.5	7.32	5.82	5.37	5.49	1.97	4.89	6.47	3.03	5.37	5.75	6.3	4.15	3.05	5.08	4.78	4.38	6.07	7.82	4.82	6.53	2.51	1.95	5.95	4	5.58	4.01	1.07	2.69	4.36	4.21	4.19	3.34	3.9	4.23	2.65	2.08	3.45	3.98	4.18	5.55	3.83	5.27	2.33	3.88	3.65	3.96	3.85	1.94	2.68	3.04	4.5	0.84	2.18	4.32	2.06	2.28	2.88	2.65	2.83	2.62	2.82	2.13	2.62	0.83	6.5	3.02	2.13	4.03	3.83	2.22	2.65	2.75	2.31	2.11	2.07	0.8	1.27	2.85	5.47	4.75	2.38	0.48	3.78	3.4	4.28	1.71	1.49	1.58	1.93	0.86	0.56	3.87	2.97	3.25	4.78	1.91	3.22	2.02	1.47	1.63	2.76	2.01	1.49	3.15	2.78	2.03	1.5	3.52	2.26	3.87	6.18	3.05	2.27	3.11	2.5	3.81	1.97	1.84	1.96	1.35	1.19	1.54	1.5	1.95	1.32	2.15	1.67	1.89	1.69	4.58	3.99	0.66	1.73	2.11	0.6	1.16	2.51	1.54	1.34	2.39	0.84	1.49	1.73	66	70	69	84	73	76	67	80	77	93	93	84	93	92	77	78	83	80	79	87	81	73	82	86	76	89	64	60	73	76	78	68	69	81	70	67	68	62	87	84	76	71	76	71	68	83	79	94	82	75	73	83	83	91	81	78	78	72	76	79	78	71	64	58	63	73	78	83	78	77	81	72	78	75	73	70	73	72	81	70	73	68	68	74	80	79	80	69	73	66	70	80	79	72	69	76	88	81	86	71	71	73	70	74	73	76	76	90	80	77	86	74	69	71	78	81	71	69	75	65	57	67	64	84	87	70	75	70	78	95	78	71	72	74	77	72	73	81	86	73	69	73	70	77	75	83	67	69	64	70	85	79	76	71	93	88	70	85	84	76	76	77	74	72	80	79	93	63	67	73	65	65	77	74	74	69	74	75	88	88	76	62	57	68	92	63	62	55	76	74	73	73	89	95	68	67	74	61	70	68	71	78	76	67	70	72	65	64	63	69	51	68	62	55	70	67	50	57	57	69	75	68	74	79	69	71	67	76	63	74	64	71	55	72	84	70	67	91	86	62	64	72	68	87	72	68	41	35	47	56	41	57	49	67	63	75	86	66	83	88	55	60	58	61	61	68	61	56	62	61	51	70	54	39	56	46	58	48	49	56	45	44	45	45	56	57	50	49	59	47	51	61	56	84	63	48	53	69	65	80	55	51	52	51	48	54	56	51	45	40	48	43	49	68	56	47	47	40	48	51	48	51	53	56	66	62	49	34	47	49	54	57	55	36	52	49	44	57	56	43	38	48	52	52	65	46	56	32	42	49	54	46	54	82	55	50	70	47	45	47	61	50	36	37	48	48	29	39	29	60	67	37	54	43	60	87	51	29	42	44	45	33	47	60	62	50	41	43	54	55	47	68	53	48	39	35	67	46	42	39	79	73	37	69	56	51	48	43	45	37	61	43	88	41	30	40	39	35	45	36	49	41	35	46	69	62	44	25	32	40	87	35	43	48	40	47	42	33	80	86	36	36	43	36	48	45	54	45	42	25	40	47	38	29	35	42	43	36	35	38	49	44	33	21	12	43	37	55	60	57	46	45	32	51	44	45	45	41	27	61	73	53	47	77	64	39	39	44	38	73	59	48	4.44	3.76	5.04	1.13	3.31	4.44	5.87	1.35	1.35	0.53	0.98	1.73	0.83	0.68	1.43	1.43	1.13	1.58	0.98	0.68	5.41	2.33	0.83	1.05	1.2	1.5	5.79	4.74	1.5	1.96	1.28	4.06	3.83	1.35	2.41	3.31	2.71	4.14	1.05	1.5	1.2	2.41	2.48	4.59	5.49	2.41	1.05	1.5	0.98	1.2	1.58	0.98	0.98	1.13	1.58	1.65	1.8	1.58	1.2	1.2	1.28	3.01	4.59	4.66	2.11	1.28	0.98	0.98	1.13	1.5	1.5	1.28	1.5	1.43	1.5	1.2	1.5	3.61	3.76	5.04	1.28	3.08	3.61	1.13	0.75	1.28	1.58	1.35	1.5	3.99	3.31	2.56	1.05	1.73	1.2	1.43	0.98	1.88	1.5	2.33	4.21	1.58	1.43	1.13	1.73	1.65	1.2	0.68	1.05	0.9	0.98	0.98	1.65	2.26	3.16	1.13	1.58	1.28	0.98	2.86	1.58	1.96	2.18	1.58	0.75	1.13	0.68	1.05	0.75	0.45	2.33	1.65	0.9	1.88	0.83	1.73	1.35	0.83	1.43	2.33	2.18	2.11	3.16	2.71	3.76	3.08	3.23	2.18	3.16	1.65	0.68	1.05	1.05	1.05	0.53	1.73	2.33	0.45	1.43	1.8	1.5	1.13	1.73	1.2	0.6	1.35	0.6	4.51	1.73	1.58	3.91	1.2	1.05	0.98	0.9	2.33	0.98	0.75	0.68	0.68	0.98	2.63	3.83	0.98	0.9	3.83	3.46	5.56	1.28	1.2	1.35	0.98	0.53	0.6	1.73	1.8	2.63	3.23	2.03	3.91	2.33	1.05	1.05	1.58	1.88	0.9	2.03	3.68	1.28	1.28	4.89	1.2	2.63	5.19	1.96	3.76	5.34	1.5	3.46	2.03	0.9	1.88	1.58	0.75	2.26	0.98	1.13	1.88	1.88	1.88	1.58	0.98	4.44	4.96	2.93	2.33	1.2	0.3	0.68	3.53	1.5	1.58	1.88	1.28	1.5	1.13	8.12	8.12	9.25	2.86	7.37	7.74	8.27	3.01	4.51	4.74	4.74	4.66	3.23	2.63	3.76	3.99	3.23	5.41	2.86	2.78	11.13	4.51	1.65	4.29	3.53	5.64	8.65	8.27	3.99	5.11	3.16	7.29	7.52	5.04	6.02	6.54	5.87	6.24	3.99	5.64	4.51	5.41	5.49	7.29	7.9	7.14	2.86	3.53	2.86	2.86	5.87	2.41	2.48	4.66	3.91	3.99	3.99	4.36	6.39	3.53	5.11	5.87	6.92	6.54	3.99	6.39	4.29	2.26	3.16	4.89	5.04	6.24	3.91	3.38	3.91	2.78	4.36	6.92	6.54	7.52	3.99	6.62	6.54	3.53	3.01	3.76	4.89	3.53	4.36	5.04	6.54	6.54	3.53	4.29	3.53	4.74	3.61	4.89	4.89	5.04	8.12	6.02	3.61	4.74	4.36	3.99	3.38	1.88	3.38	2.41	3.38	2.26	3.99	5.04	5.64	4.29	5.41	3.91	3.01	6.24	4.36	5.79	5.64	4.51	2.48	2.86	2.03	3.23	1.88	1.65	4.74	4.66	2.03	5.41	2.26	4.89	3.01	2.78	4.89	5.26	5.26	5.79	6.99	6.02	7.14	6.62	4.74	4.89	5.49	6.39	2.48	3.16	2.26	2.26	3.16	3.99	3.91	1.28	4.14	4.29	3.76	2.78	3.91	3.16	2.11	4.51	1.88	7.9	4.36	4.14	8.27	3.23	2.86	2.26	3.01	4.36	2.11	2.03	2.03	1.88	2.41	7.9	6.54	2.26	2.78	7.67	6.39	8.12	3.76	3.23	3.16	3.91	1.65	2.48	4.29	5.41	7.37	7.9	4.51	7.52	5.11	2.41	2.41	5.79	4.36	2.11	6.77	6.99	2.63	3.38	6.99	4.29	6.24	7.74	5.49	9.02	7.52	4.89	8.87	5.49	2.03	3.99	2.86	2.11	4.66	2.26	2.26	5.41	3.91	4.14	4.29	2.48	8.05	7.37	5.11	5.04	3.99	1.5	3.16	6.77	3.99	3.91	5.87	3.91	3.76	3.38	8	3	4.6	4.3	11.4	4.1	3.4	0	4.2	0	0	2.3	0	0	8.1	4.8	2.8	0.2	1.9	0	5	3.5	0.8	0	8.5	4.3	8.9	11.3	8.2	7.1	3.4	2.8	6.7	7.2	9.9	9.2	8	5.5	0.2	4.1	7.3	5.9	1.1	8.6	2.8	4.3	2.3	0	0	12.5	8.3	2.8	4	0	9.6	11.4	11	9.7	6.9	8.5	9.1	2.2	10.9	11	11.6	11.1	9.5	1.6	8.7	9.4	5.7	11.1	10.5	7.8	8.2	8.8	7.3	6.4	0	4.4	10.2	10.5	7.8	8	1.4	3	3.7	9.6	4	2.5	6.5	3.5	3.3	10	11.8	4.1	3.4	4	1.6	9.9	3.5	5.3	10.5	5.9	1.9	9.4	5.7	0	7.7	7.3	0.5	3.7	5.2	8	1.8	2.7	5.9	8	4.4	0.7	9.6	10.2	9.9	0	0.8	9.3	3.8	9.6	2.5	0	7	10.4	10.6	10	2.2	10.3	8.1	2.5	2.2	6	10.2	8.4	0.9	1.1	6.8	0	1.7	2.1	10.2	6.8	0.7	4.7	8.6	8.3	0	0.2	4.1	0	3.6	3.8	7.6	8.9	6.4	9.3	0	7.3	0	5.2	9.4	8.7	1.1	9.4	9.2	7.8	4.1	7.1	8.8	5.4	0	3	8	8.3	4.2	8.6	0	7.2	5.1	3.4	6	1.1	8.8	8.3	0	0	8	8.5	6.6	5.6	7.9	1.4	3.7	8.4	8.5	7.9	7.6	7.8	6.8	6	8.5	8.8	2.2	6.9	8.1	6.1	3.6	4.1	7.6	8.4	8.1	8.3	7.2	2.8	0	3.7	6.2	7.6	8.6	8.1	7.7	4.2	8.5	8.3	0.9	1.5	0	5.8	8.1	0	2	6.4	1.5	8.7	8.1	0	3.2	7.1	229.8	139	168.3	163	292.4	159.6	147	54.3	161.9	54.4	54.5	127.6	54.6	54.7	233.5	173.5	137.1	89.8	120.8	54.9	177.4	150.1	100.9	55	241.3	164.8	248.6	292.3	235.8	215.7	148.3	137.4	208.4	217.4	266.5	253.7	231.8	186.2	89.7	160.6	218.7	193.1	105.8	242	136.5	163.6	127.2	54.3	54.3	311.8	235.5	135.6	157.2	53.9	258.2	290.6	283.1	259.3	208.5	237.1	247.7	122.9	279.6	281.1	291.5	282.2	253	110.7	238	250.2	183.5	279.8	268.7	220	226.7	237	209.8	193.4	50.5	157.1	259.5	264.3	216	219	102.2	130	141.9	245	146.3	119.6	189	136.2	132.2	248	278.4	144.6	132	141.8	100.1	241.8	131.7	161.8	249.5	170.7	102.5	228.4	165.3	44	197.3	189.9	76.2	128.7	152.8	198.1	95.7	109.8	161.3	194.5	135.5	75.2	217.3	225.8	219.9	39.6	74.3	207.2	120.2	209.7	98.6	37.8	166.3	217.3	219.1	208.8	90.2	210.8	176.8	92.7	87.6	142.7	203.1	175.7	66.3	68.6	149.5	33.1	75.5	80.5	192.9	144.4	59.3	113.6	166	160.8	30.5	50.1	101.5	29.6	93.4	95.3	144	159.7	126.5	162.6	27.8	135.1	27.2	107.1	158.3	148.6	54.7	155.1	151.6	133.8	88.8	123.7	143	102.2	24.5	73	130.2	132.9	85.3	134.7	23.4	117.5	93.3	73.9	102.3	47.6	132	126	22.2	22.1	121.1	126	105.1	94	118.3	48.6	72.9	122.6	123.3	116.7	113.3	115.2	104.5	96	122.1	125.2	55.9	105.2	117.8	96.8	70.6	75.9	112.8	121.3	118.4	120.7	109.3	63	21.3	72.9	99.7	115	126.1	121.2	117.3	79.9	127	125.3	44.9	51.7	22.6	100	126.2	23	58.9	109.1	54	136.7	130.6	24.1	75.3	121.4	5.388	4.357	5.551	2.804	6.722	5.071	6.513	1.544	3.244	0.823	0.913	2.673	0.877	0.842	4.145	3.356	2.572	2.214	2.343	1.106	5.363	3.527	2.025	1.368	4.921	3.177	8.851	9.896	5.26	5.005	3.23	5.948	6.617	4.356	6.707	7.394	6.312	6.883	1.698	2.923	4.31	5.059	3.432	7.539	6.52	3.529	2.75	1.063	1.599	6.181	5.318	2.861	3.209	1.228	5.345	6.168	6.077	5.738	4.223	4.638	4.881	4.519	9.205	9.853	7.368	5.783	4.9	2.28	4.816	5.305	3.707	5.569	5.459	4.783	4.988	5.111	4.722	5.964	2.702	6.038	5.516	7.437	6.655	4.504	2.227	2.926	3.16	5.283	3.671	5.248	5.749	3.773	2.805	5.279	5.347	3.314	2.402	3.25	1.886	5.534	4.893	3.555	4.505	3.423	2.588	4.085	3.05	0.813	3.34	3.396	1.438	2.377	3.047	4.081	2.578	1.78	2.879	2.974	2.134	2.869	4.063	3.638	4.184	1.032	1.064	3.265	1.73	3.143	1.577	0.511	2.546	3.145	2.758	3.208	1.338	2.947	2.495	1.216	1.249	2.354	2.986	2.756	2.661	1.894	3.557	1.169	2.245	1.794	3.191	2.058	0.714	1.316	1.791	2.044	0.335	0.937	2.087	0.504	1.176	1.409	1.569	1.549	1.468	1.547	0.535	1.395	0.288	3.846	1.716	1.311	2.4	1.645	1.193	1.136	0.906	1.392	1.005	0.741	0.245	0.473	1.109	2.581	2.66	0.97	0.178	2.435	2.031	3.345	0.718	0.522	0.8	0.763	0.213	0.155	1.462	1.274	1.571	2.273	0.968	1.873	0.915	0.613	0.65	1.088	0.923	0.548	1.322	1.705	0.816	0.671	2.653	0.782	1.838	3.894	1.065	1.425	2.81	1.028	2.349	0.969	0.614	0.784	0.515	0.359	0.847	0.59	0.787	0.753	1.044	0.781	0.923	0.695	2.941	2.356	0.386	0.987	0.901	0.151	0.36	1.75	0.673	0.844	1.276	0.328	0.692	0.831	14.12429428	14.14480031	14.16466009	14.18386088	14.20239015	14.22023562	14.23738528	14.25382744	14.26955073	14.28454414	14.29879705	14.31229923	14.32504092	14.33701279	14.34820602	14.35861229	14.36822381	14.37703335	14.38503423	14.3922204	14.39858638	14.40412734	14.40883908	14.41271803	14.41576131	14.4179667	14.41933263	14.41985825	14.41954335	14.41838845	14.4163947	14.41356396	14.40989877	14.4054023	14.40007842	14.3939316	14.38696699	14.37919032	14.37060794	14.3612268	14.35105438	14.34009873	14.32836843	14.31587254	14.30262062	14.28862266	14.27388911	14.25843079	14.24225891	14.22538503	14.20782104	14.18957909	14.17067164	14.15111137	14.13091115	14.11008408	14.08864337	14.06660241	14.04397466	14.02077368	13.99701307	13.97270649	13.94786758	13.92250998	13.89664732	13.87029315	13.84346094	13.8161641	13.78841592	13.76022955	13.73161803	13.70259422	13.67317083	13.64336039	13.61317524	13.58262752	13.55172917	13.52049189	13.48892719	13.45704634	13.42486037	13.39238007	13.359616	13.32657848	13.29327757	13.25972309	13.22592463	13.19189151	13.15763283	13.12315743	13.08847391	13.05359066	13.01851581	12.98325727	12.94782274	12.91221968	12.87645536	12.84053684	12.80447097	12.76826441	12.73192364	12.69545498	12.65886454	12.6221583	12.58534209	12.54842157	12.5114023	12.47428967	12.43708901	12.39980548	12.36244419	12.32501016	12.28750829	12.24994347	12.21232049	12.17464411	12.13691906	12.09915003	12.06134171	12.02349876	11.98562588	11.94772777	11.90980915	11.87187478	11.83392949	11.79597816	11.75802572	11.72007722	11.68213776	11.6442126	11.60630705	11.5684266	11.53057684	11.49276354	11.45499258	11.41727006	11.37960223	11.34199553	11.3044566	11.26699229	11.22960967	11.19231603	11.15511891	11.11802607	11.08104556	11.04418565	11.00745491	10.97086218	10.93441658	10.89812752	10.86200471	10.82605815	10.79029818	10.7547354	10.71938076	10.68424553	10.64934126	10.61467987	10.58027356	10.54613487	10.51227665	10.47871206	10.44545457	10.41251798	10.37991636	10.34766407	10.31577578	10.28426642	10.25315116	10.22244546	10.19216499	10.16232563	10.13294349	10.10403485	10.07561614	10.04770396	10.02031502	9.993466108	9.967174109	9.941455937	9.916328523	9.891808783	9.867913588	9.84465973	9.822063892	9.80014261	9.778912242	9.758388931	9.738588567	9.719526751	9.701218761	9.683679511	9.666923515	9.650964849	9.635817118	9.621493414	9.608006283	9.595367692	9.583588993	9.572680891	9.56265341	9.553515871	9.545276855	9.537944184	9.531524893	9.526025212	9.52145054	9.517805438	9.515093604	9.513317872	9.512480192	9.512581633	9.513622374	9.515601708	9.518518039	9.522368892	9.527150918	9.532859904	9.539490792	9.547037687	9.555493882	9.564851874	9.575103391	9.586239415	9.598250209	9.611125348	9.624853747	9.639423694	9.654822885	9.671038455	9.688057016	9.705864693	9.72444716	9.743789675	9.763877121	9.784694041	9.806224674	9.828452996	9.851362749	9.874937486	9.899160598	9.924015354	9.949484929	9.975552443	10.00220098	10.02941365
479	F25_ES	F25	1963	V012	29.7	62	29.13	NA	67	144	75_16.7_1	2.4_NA_8	15.9	14.7	19.9	17	20.1	21.9	22	16.8	18.8	15.8	16.6	18.8	16	13.5	17.6	18.3	18.3	19.1	18.1	17.6	20.8	17.5	18.5	18.7	22.7	21.7	24.3	25.9	24.4	23.4	21.7	25.1	25.1	22.7	24.7	25.6	25.1	24.5	20	19.5	21	23	22.4	24.9	25.3	21.9	21.1	18.8	22.1	23.4	24.5	23.9	24.4	21.4	23.9	24.6	24.4	24.7	23.2	22.9	23.1	24.6	26.1	26.9	26.3	24.2	24.2	21.5	24.2	24.3	22	22.4	23.4	24.1	24.3	24.6	24.2	25.2	23.3	25	25	25.7	25.7	23.7	23.3	23.2	22.7	23.9	23.4	24.8	25.3	23.6	22.9	23	21.8	22.3	21.3	22	19.5	22	23.4	20.2	18.8	20.9	20.9	18.1	19.3	17.4	19.8	21	19.4	18.1	16.4	17.5	17.3	15.8	13.9	12.8	13.7	15.9	15.6	12.1	14.7	14.5	15.8	15.8	14.3	15.3	15.5	15.2	14	11.6	12.3	14.1	11.8	11.2	11.9	11.7	12.8	11.7	10	11.4	15	14.8	16.5	14.7	10	8.7	9.1	8.7	9.2	10	10.2	12.4	10.9	13.1	12.1	11.6	12.9	10	8.7	7.3	7	6.1	7.3	9.3	9.7	14.3	5.8	3.1	8	8	6.1	6	6.6	4.3	2.3	2.8	3.4	8.2	8.7	9.5	9.6	3.9	3	6.2	4.8	6.5	2.1	-0.5	-1	0.7	2	4.9	8.2	5.4	6	10	1.9	6.1	3.8	0.8	0.7	2.4	2.1	-0.5	3.5	3.9	-1.6	-3	2.7	1.2	5.4	11.4	8.3	2.8	0	-0.7	2.1	2.6	0.3	2	-0.6	-1.2	-2.1	-3	-1.3	-0.9	0.1	-1.5	-1.7	-1.7	6.5	12.6	2	-0.4	1.3	0.2	2.2	1.5	-4.6	-4.9	0.4	0.3	-1.2	-0.4	24.8	22.4	26.6	22.4	27.5	25.8	26.8	20.4	23.2	19.5	18.1	24.9	18.2	14.4	24.8	24.3	23.4	21.5	21	22.2	24.8	22.3	22.4	23.4	29.4	25.8	28.1	31.5	30.3	29.8	26.7	29.5	30.7	29.3	31.6	30.9	31.6	29.2	25.7	26.1	27.9	28.2	26.4	29.8	29	26.6	26.5	21.8	27.3	30.2	30	27.9	28.7	23.5	32.1	31.8	30.7	31.1	31.1	29.2	29.8	29.4	31.6	32	32	32.9	31.7	25	30.2	31.5	30.6	30.8	30.9	30.6	30.9	30.6	29.8	29.8	26.1	28	31.5	33	32.2	30.6	26.9	28.8	28.4	31.2	28.4	27.9	31.7	29	28.7	30.9	31.3	28.6	28	27.6	23.4	29.1	28.3	28.1	26.8	27.8	25.6	25.8	26.4	19.3	26.3	26.9	22.8	22.3	23	24.6	21.6	22.4	23.8	22.5	20	20.3	23.6	19	22.8	16.4	21.2	24.1	20.1	21.9	19.9	16.2	19.8	21.7	22.6	21.3	17.8	20.8	19.9	15.9	19.2	17	16.8	20.1	19	19.7	23.6	18.2	13.6	13.9	16.5	17.8	13.3	16.9	18.8	19.7	11.9	17	18.2	14.4	19.7	16.4	15.9	15.8	13.9	14.4	10.8	18	11.1	20.2	13	10.6	13.1	17.3	15.1	16.7	12.8	10.2	11.8	9.8	6.4	15.4	15.6	16.6	15.4	10.2	5.1	11.8	8.5	9.6	9.2	3.9	6.9	9.3	3.3	6.5	14.6	11.8	14.1	16.4	6.1	10.8	9.8	9.4	9.8	11.5	7.8	6.6	9.7	10.1	5.3	4.6	5.7	9.4	12.4	15.2	14.3	8.4	3.8	6	14.3	8.4	9.3	6.6	2	4.5	2.8	3.5	8.8	6.9	3.7	4	4.8	6.3	11	15.2	9.8	3.2	6.7	1	5.3	5.3	-1.3	2.2	8	2.7	2.3	5	15.6	5.5	12.3	14.4	12	18.3	19.4	14.3	14.4	15.1	15.2	15.5	16.4	12.2	12.4	14.3	14.6	15.7	15.3	15.3	16.2	14.1	13.2	16.4	16	20	20.2	21.7	20.1	19.5	17.7	19.6	24.3	18.6	18.1	22.8	20	22.3	19.3	17.4	14.5	19.6	19	19.7	22.7	19.8	16.5	17	18	17.6	18	20.5	20.9	20.2	17.5	19.3	19.7	20.6	19.1	18.7	18.1	19.9	22.8	22.3	21.8	20.3	20.6	18.6	18.3	20.5	17.9	15.2	18.7	20	20.5	20.3	19.7	21	23.2	21.6	19.8	18.8	23.7	18.7	20.8	20	20.6	19.2	17.8	22.5	23.3	20.2	18.9	19.9	14.1	16.8	19.6	16.9	19.1	14.1	20.7	16.2	12	14.4	18.5	12.8	15	16.9	14.7	16	18.8	16.1	14.8	9.4	15.3	14.9	7.7	5.2	7.1	12.4	10.2	6	5.7	12.7	12.5	10.4	10.7	10.8	11.8	13.9	14.1	6.9	2.7	10.6	7.2	4.4	5.4	7.4	10.2	8.9	6.7	1.4	8.7	14.4	8.5	15.8	8.3	3.9	5.8	2.2	5.4	5.5	2.9	5.1	10.5	10.6	11.3	7.6	10	7.8	4.8	0.4	2.9	-0.2	2.8	1.6	7.8	8.3	0.7	-1.9	-0.2	0.7	0.1	-0.4	-0.9	3	-4.8	-3.8	-2	3.2	5.7	0.7	6.2	-1.1	0.5	2.2	1.8	2.3	-2.3	-1.3	-7.6	-6.4	-1.5	1.4	3.3	3.1	-3.8	-2.3	0.4	-4.3	3.8	-4.7	-5.4	-6.5	-3	-5.5	-6.1	-0.7	-6.7	-8.4	-6.1	-5.9	-3	1.6	7.9	0	-2.5	-3.4	-9	-4.4	-4.3	-2.8	-4.6	-5	-7.2	-10.1	-8	-7.6	-3.9	-6	-6.3	-9.3	-1.8	9.8	-1.2	-4	-4.6	-0.3	-0.2	-3.6	-9	-11	-8.1	-1	-5	-4.8	0	0	16.6	3.2	9.8	0	0.6	0	19.3	57	16.2	0.5	13.4	5.4	0	0	2.6	0.9	0	38.2	0.9	0	0	0	0.2	10.5	0	0	4	0.6	0.1	0.1	6.1	0	1.4	0.7	2.6	0	27.2	0.6	0.2	8	0	0	17.6	0.8	17.6	45.5	0	0	0.1	0	5.8	5.8	0	0	0	0	16.1	0.7	0.2	0	0	0	0	22.7	5.9	0.2	0	3	2.2	0	0	0	0	0	0	0	8.9	0	0	0	0	0	0.8	0	0	0	0	0	1.6	1.2	0	0	0	0.6	2.8	18.4	39.6	0	0.7	0	0	0	0	0	0.7	3.5	0	0	0.3	0	0	6.8	3.2	0	0	0	0	0	0	0	4.5	22.1	0	0	0	0	13.6	15.2	0	0	0	0	0	0	0	54.9	0	0.2	0	0	1.7	0	2.5	6.1	0	0	0	0.2	0.3	0	0	4.4	25	0	0.1	1.8	0	0	0	0	0	0	0	1.6	15.2	0	0	0	0	0	0	0	0.1	0	0	0	20.9	0	0	0	0	0	19.9	0.2	0	0	0	0	0	0	4.9	3.5	0	0	0	1	0	0	0	0	0	0.1	0	0	0	0	0	0	0	0	0	0	0	0	0.4	0	0.3	0	0	0	0	0	0	0	0	0	0	0	0	0	0	5.3	10.9	0	0	9.1	0	0	0	0	0.3	6.3	0	0	13.2	10.6	16.4	15.7	16.5	19.5	17.4	15.2	16.4	16.8	17.8	17.8	17.1	14.2	15.6	16.2	17	17.6	16.3	17.5	18.9	14.7	16.8	18.1	20	22.7	19.4	19.3	22.2	21.3	20	20.4	21.7	22.1	20.9	21.4	21.7	19.1	20.9	19.8	18.3	19.6	19.9	21.7	21.6	22.6	19.2	20.4	21.5	21.1	22.2	24.4	25.5	23	23.5	23.7	23.5	22.5	22.2	22	22.3	21.3	20.6	20.3	21.5	22.2	23.9	21.1	23.1	23	21.4	18.9	22	22.1	22.2	21.5	21.8	22.5	22.7	22.4	22.7	20.9	22.2	21.3	22.8	22.4	22	19.9	20.2	20.7	22.3	22.2	21.9	20	17.5	19.8	21.5	20.7	20	17.9	20.3	16.5	15.2	17.4	18.9	15.4	16.9	17.9	18.2	18.4	19.5	15.4	12.9	13.7	15.6	14.9	10.8	10	11.3	12	9.9	9.3	10.2	14	16	12	12.3	11.8	13.6	16.2	13.3	9.3	10.1	11.9	10.5	9.4	9.7	11.1	12.7	10.3	8.3	9.3	11.5	13	13.5	14.4	8.4	7.6	7.6	7.4	9.7	9.6	9.4	9.9	12.2	12.9	9.8	11.6	12.6	9.4	8.6	7.4	7.4	6.6	8.1	9.1	11.2	9.8	6.2	5.5	6.7	6.9	7.2	6.7	7	6	5.1	5.4	7	9.6	8.4	6.4	7.2	5.7	7.1	5.7	5.2	5.4	5.4	4.4	4.1	4.5	6.2	8.1	7	6	6.1	7.5	5.1	6.2	6	5	4.8	4.5	5.1	4.4	4.7	5.3	3.4	3.4	3.9	4.4	5.1	7.3	7.9	5.2	3	3.3	3.3	5.4	4.4	5.1	4.5	4.4	3.7	3.4	3.6	4.4	4	3.8	3.5	3.7	5.1	10.6	6.4	4.2	4.6	5.6	6	4.3	2.8	2.9	3.9	5.4	4.1	4.2	4.87	6.13	6.84	3.68	7.03	6.78	9.04	3.93	5.3	1.15	1.09	3.9	1.08	1.27	4.53	4.83	4.03	4.51	4.47	2.63	5.66	5.3	4.5	3.47	7.59	3.26	10.98	14.11	8.36	7.48	5.96	11.47	10.17	5.49	10.21	11.43	10.17	11.64	2.48	2.87	6.57	8.49	7.19	9.79	10.65	3.68	5.82	1.3	5.1	7.68	8.54	5.26	5.06	2.49	6.16	7.23	7.06	8.61	6.23	5.92	5.96	9.63	13.21	15.14	12.71	8	6.3	4.54	7.1	7.38	5.04	8.19	6.78	7.92	8.18	9.43	8.4	9.56	5.91	9.28	8.98	12.12	10.82	8	5.81	6.03	5.59	9.76	8.58	10.6	9.95	6.93	6.02	8.09	8.62	7.13	3.83	5.74	2.67	8.54	8.48	7.17	6.5	7.32	5.82	5.37	5.49	1.97	4.89	6.47	3.03	5.37	5.75	6.3	4.15	3.05	5.08	4.78	4.38	6.07	7.82	4.82	6.53	2.51	1.95	5.95	4	5.58	4.01	1.07	2.69	4.36	4.21	4.19	3.34	3.9	4.23	2.65	2.08	3.45	3.98	4.18	5.55	3.83	5.27	2.33	3.88	3.65	3.96	3.85	1.94	2.68	3.04	4.5	0.84	2.18	4.32	2.06	2.28	2.88	2.65	2.83	2.62	2.82	2.13	2.62	0.83	6.5	3.02	2.13	4.03	3.83	2.22	2.65	2.75	2.31	2.11	2.07	0.8	1.27	2.85	5.47	4.75	2.38	0.48	3.78	3.4	4.28	1.71	1.49	1.58	1.93	0.86	0.56	3.87	2.97	3.25	4.78	1.91	3.22	2.02	1.47	1.63	2.76	2.01	1.49	3.15	2.78	2.03	1.5	3.52	2.26	3.87	6.18	3.05	2.27	3.11	2.5	3.81	1.97	1.84	1.96	1.35	1.19	1.54	1.5	1.95	1.32	2.15	1.67	1.89	1.69	4.58	3.99	0.66	1.73	2.11	0.6	1.16	2.51	1.54	1.34	2.39	0.84	1.49	1.73	66	70	69	84	73	76	67	80	77	93	93	84	93	92	77	78	83	80	79	87	81	73	82	86	76	89	64	60	73	76	78	68	69	81	70	67	68	62	87	84	76	71	76	71	68	83	79	94	82	75	73	83	83	91	81	78	78	72	76	79	78	71	64	58	63	73	78	83	78	77	81	72	78	75	73	70	73	72	81	70	73	68	68	74	80	79	80	69	73	66	70	80	79	72	69	76	88	81	86	71	71	73	70	74	73	76	76	90	80	77	86	74	69	71	78	81	71	69	75	65	57	67	64	84	87	70	75	70	78	95	78	71	72	74	77	72	73	81	86	73	69	73	70	77	75	83	67	69	64	70	85	79	76	71	93	88	70	85	84	76	76	77	74	72	80	79	93	63	67	73	65	65	77	74	74	69	74	75	88	88	76	62	57	68	92	63	62	55	76	74	73	73	89	95	68	67	74	61	70	68	71	78	76	67	70	72	65	64	63	69	51	68	62	55	70	67	50	57	57	69	75	68	74	79	69	71	67	76	63	74	64	71	55	72	84	70	67	91	86	62	64	72	68	87	72	68	41	35	47	56	41	57	49	67	63	75	86	66	83	88	55	60	58	61	61	68	61	56	62	61	51	70	54	39	56	46	58	48	49	56	45	44	45	45	56	57	50	49	59	47	51	61	56	84	63	48	53	69	65	80	55	51	52	51	48	54	56	51	45	40	48	43	49	68	56	47	47	40	48	51	48	51	53	56	66	62	49	34	47	49	54	57	55	36	52	49	44	57	56	43	38	48	52	52	65	46	56	32	42	49	54	46	54	82	55	50	70	47	45	47	61	50	36	37	48	48	29	39	29	60	67	37	54	43	60	87	51	29	42	44	45	33	47	60	62	50	41	43	54	55	47	68	53	48	39	35	67	46	42	39	79	73	37	69	56	51	48	43	45	37	61	43	88	41	30	40	39	35	45	36	49	41	35	46	69	62	44	25	32	40	87	35	43	48	40	47	42	33	80	86	36	36	43	36	48	45	54	45	42	25	40	47	38	29	35	42	43	36	35	38	49	44	33	21	12	43	37	55	60	57	46	45	32	51	44	45	45	41	27	61	73	53	47	77	64	39	39	44	38	73	59	48	4.44	3.76	5.04	1.13	3.31	4.44	5.87	1.35	1.35	0.53	0.98	1.73	0.83	0.68	1.43	1.43	1.13	1.58	0.98	0.68	5.41	2.33	0.83	1.05	1.2	1.5	5.79	4.74	1.5	1.96	1.28	4.06	3.83	1.35	2.41	3.31	2.71	4.14	1.05	1.5	1.2	2.41	2.48	4.59	5.49	2.41	1.05	1.5	0.98	1.2	1.58	0.98	0.98	1.13	1.58	1.65	1.8	1.58	1.2	1.2	1.28	3.01	4.59	4.66	2.11	1.28	0.98	0.98	1.13	1.5	1.5	1.28	1.5	1.43	1.5	1.2	1.5	3.61	3.76	5.04	1.28	3.08	3.61	1.13	0.75	1.28	1.58	1.35	1.5	3.99	3.31	2.56	1.05	1.73	1.2	1.43	0.98	1.88	1.5	2.33	4.21	1.58	1.43	1.13	1.73	1.65	1.2	0.68	1.05	0.9	0.98	0.98	1.65	2.26	3.16	1.13	1.58	1.28	0.98	2.86	1.58	1.96	2.18	1.58	0.75	1.13	0.68	1.05	0.75	0.45	2.33	1.65	0.9	1.88	0.83	1.73	1.35	0.83	1.43	2.33	2.18	2.11	3.16	2.71	3.76	3.08	3.23	2.18	3.16	1.65	0.68	1.05	1.05	1.05	0.53	1.73	2.33	0.45	1.43	1.8	1.5	1.13	1.73	1.2	0.6	1.35	0.6	4.51	1.73	1.58	3.91	1.2	1.05	0.98	0.9	2.33	0.98	0.75	0.68	0.68	0.98	2.63	3.83	0.98	0.9	3.83	3.46	5.56	1.28	1.2	1.35	0.98	0.53	0.6	1.73	1.8	2.63	3.23	2.03	3.91	2.33	1.05	1.05	1.58	1.88	0.9	2.03	3.68	1.28	1.28	4.89	1.2	2.63	5.19	1.96	3.76	5.34	1.5	3.46	2.03	0.9	1.88	1.58	0.75	2.26	0.98	1.13	1.88	1.88	1.88	1.58	0.98	4.44	4.96	2.93	2.33	1.2	0.3	0.68	3.53	1.5	1.58	1.88	1.28	1.5	1.13	8.12	8.12	9.25	2.86	7.37	7.74	8.27	3.01	4.51	4.74	4.74	4.66	3.23	2.63	3.76	3.99	3.23	5.41	2.86	2.78	11.13	4.51	1.65	4.29	3.53	5.64	8.65	8.27	3.99	5.11	3.16	7.29	7.52	5.04	6.02	6.54	5.87	6.24	3.99	5.64	4.51	5.41	5.49	7.29	7.9	7.14	2.86	3.53	2.86	2.86	5.87	2.41	2.48	4.66	3.91	3.99	3.99	4.36	6.39	3.53	5.11	5.87	6.92	6.54	3.99	6.39	4.29	2.26	3.16	4.89	5.04	6.24	3.91	3.38	3.91	2.78	4.36	6.92	6.54	7.52	3.99	6.62	6.54	3.53	3.01	3.76	4.89	3.53	4.36	5.04	6.54	6.54	3.53	4.29	3.53	4.74	3.61	4.89	4.89	5.04	8.12	6.02	3.61	4.74	4.36	3.99	3.38	1.88	3.38	2.41	3.38	2.26	3.99	5.04	5.64	4.29	5.41	3.91	3.01	6.24	4.36	5.79	5.64	4.51	2.48	2.86	2.03	3.23	1.88	1.65	4.74	4.66	2.03	5.41	2.26	4.89	3.01	2.78	4.89	5.26	5.26	5.79	6.99	6.02	7.14	6.62	4.74	4.89	5.49	6.39	2.48	3.16	2.26	2.26	3.16	3.99	3.91	1.28	4.14	4.29	3.76	2.78	3.91	3.16	2.11	4.51	1.88	7.9	4.36	4.14	8.27	3.23	2.86	2.26	3.01	4.36	2.11	2.03	2.03	1.88	2.41	7.9	6.54	2.26	2.78	7.67	6.39	8.12	3.76	3.23	3.16	3.91	1.65	2.48	4.29	5.41	7.37	7.9	4.51	7.52	5.11	2.41	2.41	5.79	4.36	2.11	6.77	6.99	2.63	3.38	6.99	4.29	6.24	7.74	5.49	9.02	7.52	4.89	8.87	5.49	2.03	3.99	2.86	2.11	4.66	2.26	2.26	5.41	3.91	4.14	4.29	2.48	8.05	7.37	5.11	5.04	3.99	1.5	3.16	6.77	3.99	3.91	5.87	3.91	3.76	3.38	8	3	4.6	4.3	11.4	4.1	3.4	0	4.2	0	0	2.3	0	0	8.1	4.8	2.8	0.2	1.9	0	5	3.5	0.8	0	8.5	4.3	8.9	11.3	8.2	7.1	3.4	2.8	6.7	7.2	9.9	9.2	8	5.5	0.2	4.1	7.3	5.9	1.1	8.6	2.8	4.3	2.3	0	0	12.5	8.3	2.8	4	0	9.6	11.4	11	9.7	6.9	8.5	9.1	2.2	10.9	11	11.6	11.1	9.5	1.6	8.7	9.4	5.7	11.1	10.5	7.8	8.2	8.8	7.3	6.4	0	4.4	10.2	10.5	7.8	8	1.4	3	3.7	9.6	4	2.5	6.5	3.5	3.3	10	11.8	4.1	3.4	4	1.6	9.9	3.5	5.3	10.5	5.9	1.9	9.4	5.7	0	7.7	7.3	0.5	3.7	5.2	8	1.8	2.7	5.9	8	4.4	0.7	9.6	10.2	9.9	0	0.8	9.3	3.8	9.6	2.5	0	7	10.4	10.6	10	2.2	10.3	8.1	2.5	2.2	6	10.2	8.4	0.9	1.1	6.8	0	1.7	2.1	10.2	6.8	0.7	4.7	8.6	8.3	0	0.2	4.1	0	3.6	3.8	7.6	8.9	6.4	9.3	0	7.3	0	5.2	9.4	8.7	1.1	9.4	9.2	7.8	4.1	7.1	8.8	5.4	0	3	8	8.3	4.2	8.6	0	7.2	5.1	3.4	6	1.1	8.8	8.3	0	0	8	8.5	6.6	5.6	7.9	1.4	3.7	8.4	8.5	7.9	7.6	7.8	6.8	6	8.5	8.8	2.2	6.9	8.1	6.1	3.6	4.1	7.6	8.4	8.1	8.3	7.2	2.8	0	3.7	6.2	7.6	8.6	8.1	7.7	4.2	8.5	8.3	0.9	1.5	0	5.8	8.1	0	2	6.4	1.5	8.7	8.1	0	3.2	7.1	229.8	139	168.3	163	292.4	159.6	147	54.3	161.9	54.4	54.5	127.6	54.6	54.7	233.5	173.5	137.1	89.8	120.8	54.9	177.4	150.1	100.9	55	241.3	164.8	248.6	292.3	235.8	215.7	148.3	137.4	208.4	217.4	266.5	253.7	231.8	186.2	89.7	160.6	218.7	193.1	105.8	242	136.5	163.6	127.2	54.3	54.3	311.8	235.5	135.6	157.2	53.9	258.2	290.6	283.1	259.3	208.5	237.1	247.7	122.9	279.6	281.1	291.5	282.2	253	110.7	238	250.2	183.5	279.8	268.7	220	226.7	237	209.8	193.4	50.5	157.1	259.5	264.3	216	219	102.2	130	141.9	245	146.3	119.6	189	136.2	132.2	248	278.4	144.6	132	141.8	100.1	241.8	131.7	161.8	249.5	170.7	102.5	228.4	165.3	44	197.3	189.9	76.2	128.7	152.8	198.1	95.7	109.8	161.3	194.5	135.5	75.2	217.3	225.8	219.9	39.6	74.3	207.2	120.2	209.7	98.6	37.8	166.3	217.3	219.1	208.8	90.2	210.8	176.8	92.7	87.6	142.7	203.1	175.7	66.3	68.6	149.5	33.1	75.5	80.5	192.9	144.4	59.3	113.6	166	160.8	30.5	50.1	101.5	29.6	93.4	95.3	144	159.7	126.5	162.6	27.8	135.1	27.2	107.1	158.3	148.6	54.7	155.1	151.6	133.8	88.8	123.7	143	102.2	24.5	73	130.2	132.9	85.3	134.7	23.4	117.5	93.3	73.9	102.3	47.6	132	126	22.2	22.1	121.1	126	105.1	94	118.3	48.6	72.9	122.6	123.3	116.7	113.3	115.2	104.5	96	122.1	125.2	55.9	105.2	117.8	96.8	70.6	75.9	112.8	121.3	118.4	120.7	109.3	63	21.3	72.9	99.7	115	126.1	121.2	117.3	79.9	127	125.3	44.9	51.7	22.6	100	126.2	23	58.9	109.1	54	136.7	130.6	24.1	75.3	121.4	5.388	4.357	5.551	2.804	6.722	5.071	6.513	1.544	3.244	0.823	0.913	2.673	0.877	0.842	4.145	3.356	2.572	2.214	2.343	1.106	5.363	3.527	2.025	1.368	4.921	3.177	8.851	9.896	5.26	5.005	3.23	5.948	6.617	4.356	6.707	7.394	6.312	6.883	1.698	2.923	4.31	5.059	3.432	7.539	6.52	3.529	2.75	1.063	1.599	6.181	5.318	2.861	3.209	1.228	5.345	6.168	6.077	5.738	4.223	4.638	4.881	4.519	9.205	9.853	7.368	5.783	4.9	2.28	4.816	5.305	3.707	5.569	5.459	4.783	4.988	5.111	4.722	5.964	2.702	6.038	5.516	7.437	6.655	4.504	2.227	2.926	3.16	5.283	3.671	5.248	5.749	3.773	2.805	5.279	5.347	3.314	2.402	3.25	1.886	5.534	4.893	3.555	4.505	3.423	2.588	4.085	3.05	0.813	3.34	3.396	1.438	2.377	3.047	4.081	2.578	1.78	2.879	2.974	2.134	2.869	4.063	3.638	4.184	1.032	1.064	3.265	1.73	3.143	1.577	0.511	2.546	3.145	2.758	3.208	1.338	2.947	2.495	1.216	1.249	2.354	2.986	2.756	2.661	1.894	3.557	1.169	2.245	1.794	3.191	2.058	0.714	1.316	1.791	2.044	0.335	0.937	2.087	0.504	1.176	1.409	1.569	1.549	1.468	1.547	0.535	1.395	0.288	3.846	1.716	1.311	2.4	1.645	1.193	1.136	0.906	1.392	1.005	0.741	0.245	0.473	1.109	2.581	2.66	0.97	0.178	2.435	2.031	3.345	0.718	0.522	0.8	0.763	0.213	0.155	1.462	1.274	1.571	2.273	0.968	1.873	0.915	0.613	0.65	1.088	0.923	0.548	1.322	1.705	0.816	0.671	2.653	0.782	1.838	3.894	1.065	1.425	2.81	1.028	2.349	0.969	0.614	0.784	0.515	0.359	0.847	0.59	0.787	0.753	1.044	0.781	0.923	0.695	2.941	2.356	0.386	0.987	0.901	0.151	0.36	1.75	0.673	0.844	1.276	0.328	0.692	0.831	14.12429428	14.14480031	14.16466009	14.18386088	14.20239015	14.22023562	14.23738528	14.25382744	14.26955073	14.28454414	14.29879705	14.31229923	14.32504092	14.33701279	14.34820602	14.35861229	14.36822381	14.37703335	14.38503423	14.3922204	14.39858638	14.40412734	14.40883908	14.41271803	14.41576131	14.4179667	14.41933263	14.41985825	14.41954335	14.41838845	14.4163947	14.41356396	14.40989877	14.4054023	14.40007842	14.3939316	14.38696699	14.37919032	14.37060794	14.3612268	14.35105438	14.34009873	14.32836843	14.31587254	14.30262062	14.28862266	14.27388911	14.25843079	14.24225891	14.22538503	14.20782104	14.18957909	14.17067164	14.15111137	14.13091115	14.11008408	14.08864337	14.06660241	14.04397466	14.02077368	13.99701307	13.97270649	13.94786758	13.92250998	13.89664732	13.87029315	13.84346094	13.8161641	13.78841592	13.76022955	13.73161803	13.70259422	13.67317083	13.64336039	13.61317524	13.58262752	13.55172917	13.52049189	13.48892719	13.45704634	13.42486037	13.39238007	13.359616	13.32657848	13.29327757	13.25972309	13.22592463	13.19189151	13.15763283	13.12315743	13.08847391	13.05359066	13.01851581	12.98325727	12.94782274	12.91221968	12.87645536	12.84053684	12.80447097	12.76826441	12.73192364	12.69545498	12.65886454	12.6221583	12.58534209	12.54842157	12.5114023	12.47428967	12.43708901	12.39980548	12.36244419	12.32501016	12.28750829	12.24994347	12.21232049	12.17464411	12.13691906	12.09915003	12.06134171	12.02349876	11.98562588	11.94772777	11.90980915	11.87187478	11.83392949	11.79597816	11.75802572	11.72007722	11.68213776	11.6442126	11.60630705	11.5684266	11.53057684	11.49276354	11.45499258	11.41727006	11.37960223	11.34199553	11.3044566	11.26699229	11.22960967	11.19231603	11.15511891	11.11802607	11.08104556	11.04418565	11.00745491	10.97086218	10.93441658	10.89812752	10.86200471	10.82605815	10.79029818	10.7547354	10.71938076	10.68424553	10.64934126	10.61467987	10.58027356	10.54613487	10.51227665	10.47871206	10.44545457	10.41251798	10.37991636	10.34766407	10.31577578	10.28426642	10.25315116	10.22244546	10.19216499	10.16232563	10.13294349	10.10403485	10.07561614	10.04770396	10.02031502	9.993466108	9.967174109	9.941455937	9.916328523	9.891808783	9.867913588	9.84465973	9.822063892	9.80014261	9.778912242	9.758388931	9.738588567	9.719526751	9.701218761	9.683679511	9.666923515	9.650964849	9.635817118	9.621493414	9.608006283	9.595367692	9.583588993	9.572680891	9.56265341	9.553515871	9.545276855	9.537944184	9.531524893	9.526025212	9.52145054	9.517805438	9.515093604	9.513317872	9.512480192	9.512581633	9.513622374	9.515601708	9.518518039	9.522368892	9.527150918	9.532859904	9.539490792	9.547037687	9.555493882	9.564851874	9.575103391	9.586239415	9.598250209	9.611125348	9.624853747	9.639423694	9.654822885	9.671038455	9.688057016	9.705864693	9.72444716	9.743789675	9.763877121	9.784694041	9.806224674	9.828452996	9.851362749	9.874937486	9.899160598	9.924015354	9.949484929	9.975552443	10.00220098	10.02941365
480	F25_ES	F25	1963	V013	32.5	61	29.87	NA	65	146	75_16.7_1	2.4_NA_8	15.9	14.7	19.9	17	20.1	21.9	22	16.8	18.8	15.8	16.6	18.8	16	13.5	17.6	18.3	18.3	19.1	18.1	17.6	20.8	17.5	18.5	18.7	22.7	21.7	24.3	25.9	24.4	23.4	21.7	25.1	25.1	22.7	24.7	25.6	25.1	24.5	20	19.5	21	23	22.4	24.9	25.3	21.9	21.1	18.8	22.1	23.4	24.5	23.9	24.4	21.4	23.9	24.6	24.4	24.7	23.2	22.9	23.1	24.6	26.1	26.9	26.3	24.2	24.2	21.5	24.2	24.3	22	22.4	23.4	24.1	24.3	24.6	24.2	25.2	23.3	25	25	25.7	25.7	23.7	23.3	23.2	22.7	23.9	23.4	24.8	25.3	23.6	22.9	23	21.8	22.3	21.3	22	19.5	22	23.4	20.2	18.8	20.9	20.9	18.1	19.3	17.4	19.8	21	19.4	18.1	16.4	17.5	17.3	15.8	13.9	12.8	13.7	15.9	15.6	12.1	14.7	14.5	15.8	15.8	14.3	15.3	15.5	15.2	14	11.6	12.3	14.1	11.8	11.2	11.9	11.7	12.8	11.7	10	11.4	15	14.8	16.5	14.7	10	8.7	9.1	8.7	9.2	10	10.2	12.4	10.9	13.1	12.1	11.6	12.9	10	8.7	7.3	7	6.1	7.3	9.3	9.7	14.3	5.8	3.1	8	8	6.1	6	6.6	4.3	2.3	2.8	3.4	8.2	8.7	9.5	9.6	3.9	3	6.2	4.8	6.5	2.1	-0.5	-1	0.7	2	4.9	8.2	5.4	6	10	1.9	6.1	3.8	0.8	0.7	2.4	2.1	-0.5	3.5	3.9	-1.6	-3	2.7	1.2	5.4	11.4	8.3	2.8	0	-0.7	2.1	2.6	0.3	2	-0.6	-1.2	-2.1	-3	-1.3	-0.9	0.1	-1.5	-1.7	-1.7	6.5	12.6	2	-0.4	1.3	0.2	2.2	1.5	-4.6	-4.9	0.4	0.3	-1.2	-0.4	24.8	22.4	26.6	22.4	27.5	25.8	26.8	20.4	23.2	19.5	18.1	24.9	18.2	14.4	24.8	24.3	23.4	21.5	21	22.2	24.8	22.3	22.4	23.4	29.4	25.8	28.1	31.5	30.3	29.8	26.7	29.5	30.7	29.3	31.6	30.9	31.6	29.2	25.7	26.1	27.9	28.2	26.4	29.8	29	26.6	26.5	21.8	27.3	30.2	30	27.9	28.7	23.5	32.1	31.8	30.7	31.1	31.1	29.2	29.8	29.4	31.6	32	32	32.9	31.7	25	30.2	31.5	30.6	30.8	30.9	30.6	30.9	30.6	29.8	29.8	26.1	28	31.5	33	32.2	30.6	26.9	28.8	28.4	31.2	28.4	27.9	31.7	29	28.7	30.9	31.3	28.6	28	27.6	23.4	29.1	28.3	28.1	26.8	27.8	25.6	25.8	26.4	19.3	26.3	26.9	22.8	22.3	23	24.6	21.6	22.4	23.8	22.5	20	20.3	23.6	19	22.8	16.4	21.2	24.1	20.1	21.9	19.9	16.2	19.8	21.7	22.6	21.3	17.8	20.8	19.9	15.9	19.2	17	16.8	20.1	19	19.7	23.6	18.2	13.6	13.9	16.5	17.8	13.3	16.9	18.8	19.7	11.9	17	18.2	14.4	19.7	16.4	15.9	15.8	13.9	14.4	10.8	18	11.1	20.2	13	10.6	13.1	17.3	15.1	16.7	12.8	10.2	11.8	9.8	6.4	15.4	15.6	16.6	15.4	10.2	5.1	11.8	8.5	9.6	9.2	3.9	6.9	9.3	3.3	6.5	14.6	11.8	14.1	16.4	6.1	10.8	9.8	9.4	9.8	11.5	7.8	6.6	9.7	10.1	5.3	4.6	5.7	9.4	12.4	15.2	14.3	8.4	3.8	6	14.3	8.4	9.3	6.6	2	4.5	2.8	3.5	8.8	6.9	3.7	4	4.8	6.3	11	15.2	9.8	3.2	6.7	1	5.3	5.3	-1.3	2.2	8	2.7	2.3	5	15.6	5.5	12.3	14.4	12	18.3	19.4	14.3	14.4	15.1	15.2	15.5	16.4	12.2	12.4	14.3	14.6	15.7	15.3	15.3	16.2	14.1	13.2	16.4	16	20	20.2	21.7	20.1	19.5	17.7	19.6	24.3	18.6	18.1	22.8	20	22.3	19.3	17.4	14.5	19.6	19	19.7	22.7	19.8	16.5	17	18	17.6	18	20.5	20.9	20.2	17.5	19.3	19.7	20.6	19.1	18.7	18.1	19.9	22.8	22.3	21.8	20.3	20.6	18.6	18.3	20.5	17.9	15.2	18.7	20	20.5	20.3	19.7	21	23.2	21.6	19.8	18.8	23.7	18.7	20.8	20	20.6	19.2	17.8	22.5	23.3	20.2	18.9	19.9	14.1	16.8	19.6	16.9	19.1	14.1	20.7	16.2	12	14.4	18.5	12.8	15	16.9	14.7	16	18.8	16.1	14.8	9.4	15.3	14.9	7.7	5.2	7.1	12.4	10.2	6	5.7	12.7	12.5	10.4	10.7	10.8	11.8	13.9	14.1	6.9	2.7	10.6	7.2	4.4	5.4	7.4	10.2	8.9	6.7	1.4	8.7	14.4	8.5	15.8	8.3	3.9	5.8	2.2	5.4	5.5	2.9	5.1	10.5	10.6	11.3	7.6	10	7.8	4.8	0.4	2.9	-0.2	2.8	1.6	7.8	8.3	0.7	-1.9	-0.2	0.7	0.1	-0.4	-0.9	3	-4.8	-3.8	-2	3.2	5.7	0.7	6.2	-1.1	0.5	2.2	1.8	2.3	-2.3	-1.3	-7.6	-6.4	-1.5	1.4	3.3	3.1	-3.8	-2.3	0.4	-4.3	3.8	-4.7	-5.4	-6.5	-3	-5.5	-6.1	-0.7	-6.7	-8.4	-6.1	-5.9	-3	1.6	7.9	0	-2.5	-3.4	-9	-4.4	-4.3	-2.8	-4.6	-5	-7.2	-10.1	-8	-7.6	-3.9	-6	-6.3	-9.3	-1.8	9.8	-1.2	-4	-4.6	-0.3	-0.2	-3.6	-9	-11	-8.1	-1	-5	-4.8	0	0	16.6	3.2	9.8	0	0.6	0	19.3	57	16.2	0.5	13.4	5.4	0	0	2.6	0.9	0	38.2	0.9	0	0	0	0.2	10.5	0	0	4	0.6	0.1	0.1	6.1	0	1.4	0.7	2.6	0	27.2	0.6	0.2	8	0	0	17.6	0.8	17.6	45.5	0	0	0.1	0	5.8	5.8	0	0	0	0	16.1	0.7	0.2	0	0	0	0	22.7	5.9	0.2	0	3	2.2	0	0	0	0	0	0	0	8.9	0	0	0	0	0	0.8	0	0	0	0	0	1.6	1.2	0	0	0	0.6	2.8	18.4	39.6	0	0.7	0	0	0	0	0	0.7	3.5	0	0	0.3	0	0	6.8	3.2	0	0	0	0	0	0	0	4.5	22.1	0	0	0	0	13.6	15.2	0	0	0	0	0	0	0	54.9	0	0.2	0	0	1.7	0	2.5	6.1	0	0	0	0.2	0.3	0	0	4.4	25	0	0.1	1.8	0	0	0	0	0	0	0	1.6	15.2	0	0	0	0	0	0	0	0.1	0	0	0	20.9	0	0	0	0	0	19.9	0.2	0	0	0	0	0	0	4.9	3.5	0	0	0	1	0	0	0	0	0	0.1	0	0	0	0	0	0	0	0	0	0	0	0	0.4	0	0.3	0	0	0	0	0	0	0	0	0	0	0	0	0	0	5.3	10.9	0	0	9.1	0	0	0	0	0.3	6.3	0	0	13.2	10.6	16.4	15.7	16.5	19.5	17.4	15.2	16.4	16.8	17.8	17.8	17.1	14.2	15.6	16.2	17	17.6	16.3	17.5	18.9	14.7	16.8	18.1	20	22.7	19.4	19.3	22.2	21.3	20	20.4	21.7	22.1	20.9	21.4	21.7	19.1	20.9	19.8	18.3	19.6	19.9	21.7	21.6	22.6	19.2	20.4	21.5	21.1	22.2	24.4	25.5	23	23.5	23.7	23.5	22.5	22.2	22	22.3	21.3	20.6	20.3	21.5	22.2	23.9	21.1	23.1	23	21.4	18.9	22	22.1	22.2	21.5	21.8	22.5	22.7	22.4	22.7	20.9	22.2	21.3	22.8	22.4	22	19.9	20.2	20.7	22.3	22.2	21.9	20	17.5	19.8	21.5	20.7	20	17.9	20.3	16.5	15.2	17.4	18.9	15.4	16.9	17.9	18.2	18.4	19.5	15.4	12.9	13.7	15.6	14.9	10.8	10	11.3	12	9.9	9.3	10.2	14	16	12	12.3	11.8	13.6	16.2	13.3	9.3	10.1	11.9	10.5	9.4	9.7	11.1	12.7	10.3	8.3	9.3	11.5	13	13.5	14.4	8.4	7.6	7.6	7.4	9.7	9.6	9.4	9.9	12.2	12.9	9.8	11.6	12.6	9.4	8.6	7.4	7.4	6.6	8.1	9.1	11.2	9.8	6.2	5.5	6.7	6.9	7.2	6.7	7	6	5.1	5.4	7	9.6	8.4	6.4	7.2	5.7	7.1	5.7	5.2	5.4	5.4	4.4	4.1	4.5	6.2	8.1	7	6	6.1	7.5	5.1	6.2	6	5	4.8	4.5	5.1	4.4	4.7	5.3	3.4	3.4	3.9	4.4	5.1	7.3	7.9	5.2	3	3.3	3.3	5.4	4.4	5.1	4.5	4.4	3.7	3.4	3.6	4.4	4	3.8	3.5	3.7	5.1	10.6	6.4	4.2	4.6	5.6	6	4.3	2.8	2.9	3.9	5.4	4.1	4.2	4.87	6.13	6.84	3.68	7.03	6.78	9.04	3.93	5.3	1.15	1.09	3.9	1.08	1.27	4.53	4.83	4.03	4.51	4.47	2.63	5.66	5.3	4.5	3.47	7.59	3.26	10.98	14.11	8.36	7.48	5.96	11.47	10.17	5.49	10.21	11.43	10.17	11.64	2.48	2.87	6.57	8.49	7.19	9.79	10.65	3.68	5.82	1.3	5.1	7.68	8.54	5.26	5.06	2.49	6.16	7.23	7.06	8.61	6.23	5.92	5.96	9.63	13.21	15.14	12.71	8	6.3	4.54	7.1	7.38	5.04	8.19	6.78	7.92	8.18	9.43	8.4	9.56	5.91	9.28	8.98	12.12	10.82	8	5.81	6.03	5.59	9.76	8.58	10.6	9.95	6.93	6.02	8.09	8.62	7.13	3.83	5.74	2.67	8.54	8.48	7.17	6.5	7.32	5.82	5.37	5.49	1.97	4.89	6.47	3.03	5.37	5.75	6.3	4.15	3.05	5.08	4.78	4.38	6.07	7.82	4.82	6.53	2.51	1.95	5.95	4	5.58	4.01	1.07	2.69	4.36	4.21	4.19	3.34	3.9	4.23	2.65	2.08	3.45	3.98	4.18	5.55	3.83	5.27	2.33	3.88	3.65	3.96	3.85	1.94	2.68	3.04	4.5	0.84	2.18	4.32	2.06	2.28	2.88	2.65	2.83	2.62	2.82	2.13	2.62	0.83	6.5	3.02	2.13	4.03	3.83	2.22	2.65	2.75	2.31	2.11	2.07	0.8	1.27	2.85	5.47	4.75	2.38	0.48	3.78	3.4	4.28	1.71	1.49	1.58	1.93	0.86	0.56	3.87	2.97	3.25	4.78	1.91	3.22	2.02	1.47	1.63	2.76	2.01	1.49	3.15	2.78	2.03	1.5	3.52	2.26	3.87	6.18	3.05	2.27	3.11	2.5	3.81	1.97	1.84	1.96	1.35	1.19	1.54	1.5	1.95	1.32	2.15	1.67	1.89	1.69	4.58	3.99	0.66	1.73	2.11	0.6	1.16	2.51	1.54	1.34	2.39	0.84	1.49	1.73	66	70	69	84	73	76	67	80	77	93	93	84	93	92	77	78	83	80	79	87	81	73	82	86	76	89	64	60	73	76	78	68	69	81	70	67	68	62	87	84	76	71	76	71	68	83	79	94	82	75	73	83	83	91	81	78	78	72	76	79	78	71	64	58	63	73	78	83	78	77	81	72	78	75	73	70	73	72	81	70	73	68	68	74	80	79	80	69	73	66	70	80	79	72	69	76	88	81	86	71	71	73	70	74	73	76	76	90	80	77	86	74	69	71	78	81	71	69	75	65	57	67	64	84	87	70	75	70	78	95	78	71	72	74	77	72	73	81	86	73	69	73	70	77	75	83	67	69	64	70	85	79	76	71	93	88	70	85	84	76	76	77	74	72	80	79	93	63	67	73	65	65	77	74	74	69	74	75	88	88	76	62	57	68	92	63	62	55	76	74	73	73	89	95	68	67	74	61	70	68	71	78	76	67	70	72	65	64	63	69	51	68	62	55	70	67	50	57	57	69	75	68	74	79	69	71	67	76	63	74	64	71	55	72	84	70	67	91	86	62	64	72	68	87	72	68	41	35	47	56	41	57	49	67	63	75	86	66	83	88	55	60	58	61	61	68	61	56	62	61	51	70	54	39	56	46	58	48	49	56	45	44	45	45	56	57	50	49	59	47	51	61	56	84	63	48	53	69	65	80	55	51	52	51	48	54	56	51	45	40	48	43	49	68	56	47	47	40	48	51	48	51	53	56	66	62	49	34	47	49	54	57	55	36	52	49	44	57	56	43	38	48	52	52	65	46	56	32	42	49	54	46	54	82	55	50	70	47	45	47	61	50	36	37	48	48	29	39	29	60	67	37	54	43	60	87	51	29	42	44	45	33	47	60	62	50	41	43	54	55	47	68	53	48	39	35	67	46	42	39	79	73	37	69	56	51	48	43	45	37	61	43	88	41	30	40	39	35	45	36	49	41	35	46	69	62	44	25	32	40	87	35	43	48	40	47	42	33	80	86	36	36	43	36	48	45	54	45	42	25	40	47	38	29	35	42	43	36	35	38	49	44	33	21	12	43	37	55	60	57	46	45	32	51	44	45	45	41	27	61	73	53	47	77	64	39	39	44	38	73	59	48	4.44	3.76	5.04	1.13	3.31	4.44	5.87	1.35	1.35	0.53	0.98	1.73	0.83	0.68	1.43	1.43	1.13	1.58	0.98	0.68	5.41	2.33	0.83	1.05	1.2	1.5	5.79	4.74	1.5	1.96	1.28	4.06	3.83	1.35	2.41	3.31	2.71	4.14	1.05	1.5	1.2	2.41	2.48	4.59	5.49	2.41	1.05	1.5	0.98	1.2	1.58	0.98	0.98	1.13	1.58	1.65	1.8	1.58	1.2	1.2	1.28	3.01	4.59	4.66	2.11	1.28	0.98	0.98	1.13	1.5	1.5	1.28	1.5	1.43	1.5	1.2	1.5	3.61	3.76	5.04	1.28	3.08	3.61	1.13	0.75	1.28	1.58	1.35	1.5	3.99	3.31	2.56	1.05	1.73	1.2	1.43	0.98	1.88	1.5	2.33	4.21	1.58	1.43	1.13	1.73	1.65	1.2	0.68	1.05	0.9	0.98	0.98	1.65	2.26	3.16	1.13	1.58	1.28	0.98	2.86	1.58	1.96	2.18	1.58	0.75	1.13	0.68	1.05	0.75	0.45	2.33	1.65	0.9	1.88	0.83	1.73	1.35	0.83	1.43	2.33	2.18	2.11	3.16	2.71	3.76	3.08	3.23	2.18	3.16	1.65	0.68	1.05	1.05	1.05	0.53	1.73	2.33	0.45	1.43	1.8	1.5	1.13	1.73	1.2	0.6	1.35	0.6	4.51	1.73	1.58	3.91	1.2	1.05	0.98	0.9	2.33	0.98	0.75	0.68	0.68	0.98	2.63	3.83	0.98	0.9	3.83	3.46	5.56	1.28	1.2	1.35	0.98	0.53	0.6	1.73	1.8	2.63	3.23	2.03	3.91	2.33	1.05	1.05	1.58	1.88	0.9	2.03	3.68	1.28	1.28	4.89	1.2	2.63	5.19	1.96	3.76	5.34	1.5	3.46	2.03	0.9	1.88	1.58	0.75	2.26	0.98	1.13	1.88	1.88	1.88	1.58	0.98	4.44	4.96	2.93	2.33	1.2	0.3	0.68	3.53	1.5	1.58	1.88	1.28	1.5	1.13	8.12	8.12	9.25	2.86	7.37	7.74	8.27	3.01	4.51	4.74	4.74	4.66	3.23	2.63	3.76	3.99	3.23	5.41	2.86	2.78	11.13	4.51	1.65	4.29	3.53	5.64	8.65	8.27	3.99	5.11	3.16	7.29	7.52	5.04	6.02	6.54	5.87	6.24	3.99	5.64	4.51	5.41	5.49	7.29	7.9	7.14	2.86	3.53	2.86	2.86	5.87	2.41	2.48	4.66	3.91	3.99	3.99	4.36	6.39	3.53	5.11	5.87	6.92	6.54	3.99	6.39	4.29	2.26	3.16	4.89	5.04	6.24	3.91	3.38	3.91	2.78	4.36	6.92	6.54	7.52	3.99	6.62	6.54	3.53	3.01	3.76	4.89	3.53	4.36	5.04	6.54	6.54	3.53	4.29	3.53	4.74	3.61	4.89	4.89	5.04	8.12	6.02	3.61	4.74	4.36	3.99	3.38	1.88	3.38	2.41	3.38	2.26	3.99	5.04	5.64	4.29	5.41	3.91	3.01	6.24	4.36	5.79	5.64	4.51	2.48	2.86	2.03	3.23	1.88	1.65	4.74	4.66	2.03	5.41	2.26	4.89	3.01	2.78	4.89	5.26	5.26	5.79	6.99	6.02	7.14	6.62	4.74	4.89	5.49	6.39	2.48	3.16	2.26	2.26	3.16	3.99	3.91	1.28	4.14	4.29	3.76	2.78	3.91	3.16	2.11	4.51	1.88	7.9	4.36	4.14	8.27	3.23	2.86	2.26	3.01	4.36	2.11	2.03	2.03	1.88	2.41	7.9	6.54	2.26	2.78	7.67	6.39	8.12	3.76	3.23	3.16	3.91	1.65	2.48	4.29	5.41	7.37	7.9	4.51	7.52	5.11	2.41	2.41	5.79	4.36	2.11	6.77	6.99	2.63	3.38	6.99	4.29	6.24	7.74	5.49	9.02	7.52	4.89	8.87	5.49	2.03	3.99	2.86	2.11	4.66	2.26	2.26	5.41	3.91	4.14	4.29	2.48	8.05	7.37	5.11	5.04	3.99	1.5	3.16	6.77	3.99	3.91	5.87	3.91	3.76	3.38	8	3	4.6	4.3	11.4	4.1	3.4	0	4.2	0	0	2.3	0	0	8.1	4.8	2.8	0.2	1.9	0	5	3.5	0.8	0	8.5	4.3	8.9	11.3	8.2	7.1	3.4	2.8	6.7	7.2	9.9	9.2	8	5.5	0.2	4.1	7.3	5.9	1.1	8.6	2.8	4.3	2.3	0	0	12.5	8.3	2.8	4	0	9.6	11.4	11	9.7	6.9	8.5	9.1	2.2	10.9	11	11.6	11.1	9.5	1.6	8.7	9.4	5.7	11.1	10.5	7.8	8.2	8.8	7.3	6.4	0	4.4	10.2	10.5	7.8	8	1.4	3	3.7	9.6	4	2.5	6.5	3.5	3.3	10	11.8	4.1	3.4	4	1.6	9.9	3.5	5.3	10.5	5.9	1.9	9.4	5.7	0	7.7	7.3	0.5	3.7	5.2	8	1.8	2.7	5.9	8	4.4	0.7	9.6	10.2	9.9	0	0.8	9.3	3.8	9.6	2.5	0	7	10.4	10.6	10	2.2	10.3	8.1	2.5	2.2	6	10.2	8.4	0.9	1.1	6.8	0	1.7	2.1	10.2	6.8	0.7	4.7	8.6	8.3	0	0.2	4.1	0	3.6	3.8	7.6	8.9	6.4	9.3	0	7.3	0	5.2	9.4	8.7	1.1	9.4	9.2	7.8	4.1	7.1	8.8	5.4	0	3	8	8.3	4.2	8.6	0	7.2	5.1	3.4	6	1.1	8.8	8.3	0	0	8	8.5	6.6	5.6	7.9	1.4	3.7	8.4	8.5	7.9	7.6	7.8	6.8	6	8.5	8.8	2.2	6.9	8.1	6.1	3.6	4.1	7.6	8.4	8.1	8.3	7.2	2.8	0	3.7	6.2	7.6	8.6	8.1	7.7	4.2	8.5	8.3	0.9	1.5	0	5.8	8.1	0	2	6.4	1.5	8.7	8.1	0	3.2	7.1	229.8	139	168.3	163	292.4	159.6	147	54.3	161.9	54.4	54.5	127.6	54.6	54.7	233.5	173.5	137.1	89.8	120.8	54.9	177.4	150.1	100.9	55	241.3	164.8	248.6	292.3	235.8	215.7	148.3	137.4	208.4	217.4	266.5	253.7	231.8	186.2	89.7	160.6	218.7	193.1	105.8	242	136.5	163.6	127.2	54.3	54.3	311.8	235.5	135.6	157.2	53.9	258.2	290.6	283.1	259.3	208.5	237.1	247.7	122.9	279.6	281.1	291.5	282.2	253	110.7	238	250.2	183.5	279.8	268.7	220	226.7	237	209.8	193.4	50.5	157.1	259.5	264.3	216	219	102.2	130	141.9	245	146.3	119.6	189	136.2	132.2	248	278.4	144.6	132	141.8	100.1	241.8	131.7	161.8	249.5	170.7	102.5	228.4	165.3	44	197.3	189.9	76.2	128.7	152.8	198.1	95.7	109.8	161.3	194.5	135.5	75.2	217.3	225.8	219.9	39.6	74.3	207.2	120.2	209.7	98.6	37.8	166.3	217.3	219.1	208.8	90.2	210.8	176.8	92.7	87.6	142.7	203.1	175.7	66.3	68.6	149.5	33.1	75.5	80.5	192.9	144.4	59.3	113.6	166	160.8	30.5	50.1	101.5	29.6	93.4	95.3	144	159.7	126.5	162.6	27.8	135.1	27.2	107.1	158.3	148.6	54.7	155.1	151.6	133.8	88.8	123.7	143	102.2	24.5	73	130.2	132.9	85.3	134.7	23.4	117.5	93.3	73.9	102.3	47.6	132	126	22.2	22.1	121.1	126	105.1	94	118.3	48.6	72.9	122.6	123.3	116.7	113.3	115.2	104.5	96	122.1	125.2	55.9	105.2	117.8	96.8	70.6	75.9	112.8	121.3	118.4	120.7	109.3	63	21.3	72.9	99.7	115	126.1	121.2	117.3	79.9	127	125.3	44.9	51.7	22.6	100	126.2	23	58.9	109.1	54	136.7	130.6	24.1	75.3	121.4	5.388	4.357	5.551	2.804	6.722	5.071	6.513	1.544	3.244	0.823	0.913	2.673	0.877	0.842	4.145	3.356	2.572	2.214	2.343	1.106	5.363	3.527	2.025	1.368	4.921	3.177	8.851	9.896	5.26	5.005	3.23	5.948	6.617	4.356	6.707	7.394	6.312	6.883	1.698	2.923	4.31	5.059	3.432	7.539	6.52	3.529	2.75	1.063	1.599	6.181	5.318	2.861	3.209	1.228	5.345	6.168	6.077	5.738	4.223	4.638	4.881	4.519	9.205	9.853	7.368	5.783	4.9	2.28	4.816	5.305	3.707	5.569	5.459	4.783	4.988	5.111	4.722	5.964	2.702	6.038	5.516	7.437	6.655	4.504	2.227	2.926	3.16	5.283	3.671	5.248	5.749	3.773	2.805	5.279	5.347	3.314	2.402	3.25	1.886	5.534	4.893	3.555	4.505	3.423	2.588	4.085	3.05	0.813	3.34	3.396	1.438	2.377	3.047	4.081	2.578	1.78	2.879	2.974	2.134	2.869	4.063	3.638	4.184	1.032	1.064	3.265	1.73	3.143	1.577	0.511	2.546	3.145	2.758	3.208	1.338	2.947	2.495	1.216	1.249	2.354	2.986	2.756	2.661	1.894	3.557	1.169	2.245	1.794	3.191	2.058	0.714	1.316	1.791	2.044	0.335	0.937	2.087	0.504	1.176	1.409	1.569	1.549	1.468	1.547	0.535	1.395	0.288	3.846	1.716	1.311	2.4	1.645	1.193	1.136	0.906	1.392	1.005	0.741	0.245	0.473	1.109	2.581	2.66	0.97	0.178	2.435	2.031	3.345	0.718	0.522	0.8	0.763	0.213	0.155	1.462	1.274	1.571	2.273	0.968	1.873	0.915	0.613	0.65	1.088	0.923	0.548	1.322	1.705	0.816	0.671	2.653	0.782	1.838	3.894	1.065	1.425	2.81	1.028	2.349	0.969	0.614	0.784	0.515	0.359	0.847	0.59	0.787	0.753	1.044	0.781	0.923	0.695	2.941	2.356	0.386	0.987	0.901	0.151	0.36	1.75	0.673	0.844	1.276	0.328	0.692	0.831	14.12429428	14.14480031	14.16466009	14.18386088	14.20239015	14.22023562	14.23738528	14.25382744	14.26955073	14.28454414	14.29879705	14.31229923	14.32504092	14.33701279	14.34820602	14.35861229	14.36822381	14.37703335	14.38503423	14.3922204	14.39858638	14.40412734	14.40883908	14.41271803	14.41576131	14.4179667	14.41933263	14.41985825	14.41954335	14.41838845	14.4163947	14.41356396	14.40989877	14.4054023	14.40007842	14.3939316	14.38696699	14.37919032	14.37060794	14.3612268	14.35105438	14.34009873	14.32836843	14.31587254	14.30262062	14.28862266	14.27388911	14.25843079	14.24225891	14.22538503	14.20782104	14.18957909	14.17067164	14.15111137	14.13091115	14.11008408	14.08864337	14.06660241	14.04397466	14.02077368	13.99701307	13.97270649	13.94786758	13.92250998	13.89664732	13.87029315	13.84346094	13.8161641	13.78841592	13.76022955	13.73161803	13.70259422	13.67317083	13.64336039	13.61317524	13.58262752	13.55172917	13.52049189	13.48892719	13.45704634	13.42486037	13.39238007	13.359616	13.32657848	13.29327757	13.25972309	13.22592463	13.19189151	13.15763283	13.12315743	13.08847391	13.05359066	13.01851581	12.98325727	12.94782274	12.91221968	12.87645536	12.84053684	12.80447097	12.76826441	12.73192364	12.69545498	12.65886454	12.6221583	12.58534209	12.54842157	12.5114023	12.47428967	12.43708901	12.39980548	12.36244419	12.32501016	12.28750829	12.24994347	12.21232049	12.17464411	12.13691906	12.09915003	12.06134171	12.02349876	11.98562588	11.94772777	11.90980915	11.87187478	11.83392949	11.79597816	11.75802572	11.72007722	11.68213776	11.6442126	11.60630705	11.5684266	11.53057684	11.49276354	11.45499258	11.41727006	11.37960223	11.34199553	11.3044566	11.26699229	11.22960967	11.19231603	11.15511891	11.11802607	11.08104556	11.04418565	11.00745491	10.97086218	10.93441658	10.89812752	10.86200471	10.82605815	10.79029818	10.7547354	10.71938076	10.68424553	10.64934126	10.61467987	10.58027356	10.54613487	10.51227665	10.47871206	10.44545457	10.41251798	10.37991636	10.34766407	10.31577578	10.28426642	10.25315116	10.22244546	10.19216499	10.16232563	10.13294349	10.10403485	10.07561614	10.04770396	10.02031502	9.993466108	9.967174109	9.941455937	9.916328523	9.891808783	9.867913588	9.84465973	9.822063892	9.80014261	9.778912242	9.758388931	9.738588567	9.719526751	9.701218761	9.683679511	9.666923515	9.650964849	9.635817118	9.621493414	9.608006283	9.595367692	9.583588993	9.572680891	9.56265341	9.553515871	9.545276855	9.537944184	9.531524893	9.526025212	9.52145054	9.517805438	9.515093604	9.513317872	9.512480192	9.512581633	9.513622374	9.515601708	9.518518039	9.522368892	9.527150918	9.532859904	9.539490792	9.547037687	9.555493882	9.564851874	9.575103391	9.586239415	9.598250209	9.611125348	9.624853747	9.639423694	9.654822885	9.671038455	9.688057016	9.705864693	9.72444716	9.743789675	9.763877121	9.784694041	9.806224674	9.828452996	9.851362749	9.874937486	9.899160598	9.924015354	9.949484929	9.975552443	10.00220098	10.02941365
481	F25_ES	F25	1963	V014	28.1	66	33.87	NA	61	132	75_16.7_1	2.4_NA_8	15.9	14.7	19.9	17	20.1	21.9	22	16.8	18.8	15.8	16.6	18.8	16	13.5	17.6	18.3	18.3	19.1	18.1	17.6	20.8	17.5	18.5	18.7	22.7	21.7	24.3	25.9	24.4	23.4	21.7	25.1	25.1	22.7	24.7	25.6	25.1	24.5	20	19.5	21	23	22.4	24.9	25.3	21.9	21.1	18.8	22.1	23.4	24.5	23.9	24.4	21.4	23.9	24.6	24.4	24.7	23.2	22.9	23.1	24.6	26.1	26.9	26.3	24.2	24.2	21.5	24.2	24.3	22	22.4	23.4	24.1	24.3	24.6	24.2	25.2	23.3	25	25	25.7	25.7	23.7	23.3	23.2	22.7	23.9	23.4	24.8	25.3	23.6	22.9	23	21.8	22.3	21.3	22	19.5	22	23.4	20.2	18.8	20.9	20.9	18.1	19.3	17.4	19.8	21	19.4	18.1	16.4	17.5	17.3	15.8	13.9	12.8	13.7	15.9	15.6	12.1	14.7	14.5	15.8	15.8	14.3	15.3	15.5	15.2	14	11.6	12.3	14.1	11.8	11.2	11.9	11.7	12.8	11.7	10	11.4	15	14.8	16.5	14.7	10	8.7	9.1	8.7	9.2	10	10.2	12.4	10.9	13.1	12.1	11.6	12.9	10	8.7	7.3	7	6.1	7.3	9.3	9.7	14.3	5.8	3.1	8	8	6.1	6	6.6	4.3	2.3	2.8	3.4	8.2	8.7	9.5	9.6	3.9	3	6.2	4.8	6.5	2.1	-0.5	-1	0.7	2	4.9	8.2	5.4	6	10	1.9	6.1	3.8	0.8	0.7	2.4	2.1	-0.5	3.5	3.9	-1.6	-3	2.7	1.2	5.4	11.4	8.3	2.8	0	-0.7	2.1	2.6	0.3	2	-0.6	-1.2	-2.1	-3	-1.3	-0.9	0.1	-1.5	-1.7	-1.7	6.5	12.6	2	-0.4	1.3	0.2	2.2	1.5	-4.6	-4.9	0.4	0.3	-1.2	-0.4	24.8	22.4	26.6	22.4	27.5	25.8	26.8	20.4	23.2	19.5	18.1	24.9	18.2	14.4	24.8	24.3	23.4	21.5	21	22.2	24.8	22.3	22.4	23.4	29.4	25.8	28.1	31.5	30.3	29.8	26.7	29.5	30.7	29.3	31.6	30.9	31.6	29.2	25.7	26.1	27.9	28.2	26.4	29.8	29	26.6	26.5	21.8	27.3	30.2	30	27.9	28.7	23.5	32.1	31.8	30.7	31.1	31.1	29.2	29.8	29.4	31.6	32	32	32.9	31.7	25	30.2	31.5	30.6	30.8	30.9	30.6	30.9	30.6	29.8	29.8	26.1	28	31.5	33	32.2	30.6	26.9	28.8	28.4	31.2	28.4	27.9	31.7	29	28.7	30.9	31.3	28.6	28	27.6	23.4	29.1	28.3	28.1	26.8	27.8	25.6	25.8	26.4	19.3	26.3	26.9	22.8	22.3	23	24.6	21.6	22.4	23.8	22.5	20	20.3	23.6	19	22.8	16.4	21.2	24.1	20.1	21.9	19.9	16.2	19.8	21.7	22.6	21.3	17.8	20.8	19.9	15.9	19.2	17	16.8	20.1	19	19.7	23.6	18.2	13.6	13.9	16.5	17.8	13.3	16.9	18.8	19.7	11.9	17	18.2	14.4	19.7	16.4	15.9	15.8	13.9	14.4	10.8	18	11.1	20.2	13	10.6	13.1	17.3	15.1	16.7	12.8	10.2	11.8	9.8	6.4	15.4	15.6	16.6	15.4	10.2	5.1	11.8	8.5	9.6	9.2	3.9	6.9	9.3	3.3	6.5	14.6	11.8	14.1	16.4	6.1	10.8	9.8	9.4	9.8	11.5	7.8	6.6	9.7	10.1	5.3	4.6	5.7	9.4	12.4	15.2	14.3	8.4	3.8	6	14.3	8.4	9.3	6.6	2	4.5	2.8	3.5	8.8	6.9	3.7	4	4.8	6.3	11	15.2	9.8	3.2	6.7	1	5.3	5.3	-1.3	2.2	8	2.7	2.3	5	15.6	5.5	12.3	14.4	12	18.3	19.4	14.3	14.4	15.1	15.2	15.5	16.4	12.2	12.4	14.3	14.6	15.7	15.3	15.3	16.2	14.1	13.2	16.4	16	20	20.2	21.7	20.1	19.5	17.7	19.6	24.3	18.6	18.1	22.8	20	22.3	19.3	17.4	14.5	19.6	19	19.7	22.7	19.8	16.5	17	18	17.6	18	20.5	20.9	20.2	17.5	19.3	19.7	20.6	19.1	18.7	18.1	19.9	22.8	22.3	21.8	20.3	20.6	18.6	18.3	20.5	17.9	15.2	18.7	20	20.5	20.3	19.7	21	23.2	21.6	19.8	18.8	23.7	18.7	20.8	20	20.6	19.2	17.8	22.5	23.3	20.2	18.9	19.9	14.1	16.8	19.6	16.9	19.1	14.1	20.7	16.2	12	14.4	18.5	12.8	15	16.9	14.7	16	18.8	16.1	14.8	9.4	15.3	14.9	7.7	5.2	7.1	12.4	10.2	6	5.7	12.7	12.5	10.4	10.7	10.8	11.8	13.9	14.1	6.9	2.7	10.6	7.2	4.4	5.4	7.4	10.2	8.9	6.7	1.4	8.7	14.4	8.5	15.8	8.3	3.9	5.8	2.2	5.4	5.5	2.9	5.1	10.5	10.6	11.3	7.6	10	7.8	4.8	0.4	2.9	-0.2	2.8	1.6	7.8	8.3	0.7	-1.9	-0.2	0.7	0.1	-0.4	-0.9	3	-4.8	-3.8	-2	3.2	5.7	0.7	6.2	-1.1	0.5	2.2	1.8	2.3	-2.3	-1.3	-7.6	-6.4	-1.5	1.4	3.3	3.1	-3.8	-2.3	0.4	-4.3	3.8	-4.7	-5.4	-6.5	-3	-5.5	-6.1	-0.7	-6.7	-8.4	-6.1	-5.9	-3	1.6	7.9	0	-2.5	-3.4	-9	-4.4	-4.3	-2.8	-4.6	-5	-7.2	-10.1	-8	-7.6	-3.9	-6	-6.3	-9.3	-1.8	9.8	-1.2	-4	-4.6	-0.3	-0.2	-3.6	-9	-11	-8.1	-1	-5	-4.8	0	0	16.6	3.2	9.8	0	0.6	0	19.3	57	16.2	0.5	13.4	5.4	0	0	2.6	0.9	0	38.2	0.9	0	0	0	0.2	10.5	0	0	4	0.6	0.1	0.1	6.1	0	1.4	0.7	2.6	0	27.2	0.6	0.2	8	0	0	17.6	0.8	17.6	45.5	0	0	0.1	0	5.8	5.8	0	0	0	0	16.1	0.7	0.2	0	0	0	0	22.7	5.9	0.2	0	3	2.2	0	0	0	0	0	0	0	8.9	0	0	0	0	0	0.8	0	0	0	0	0	1.6	1.2	0	0	0	0.6	2.8	18.4	39.6	0	0.7	0	0	0	0	0	0.7	3.5	0	0	0.3	0	0	6.8	3.2	0	0	0	0	0	0	0	4.5	22.1	0	0	0	0	13.6	15.2	0	0	0	0	0	0	0	54.9	0	0.2	0	0	1.7	0	2.5	6.1	0	0	0	0.2	0.3	0	0	4.4	25	0	0.1	1.8	0	0	0	0	0	0	0	1.6	15.2	0	0	0	0	0	0	0	0.1	0	0	0	20.9	0	0	0	0	0	19.9	0.2	0	0	0	0	0	0	4.9	3.5	0	0	0	1	0	0	0	0	0	0.1	0	0	0	0	0	0	0	0	0	0	0	0	0.4	0	0.3	0	0	0	0	0	0	0	0	0	0	0	0	0	0	5.3	10.9	0	0	9.1	0	0	0	0	0.3	6.3	0	0	13.2	10.6	16.4	15.7	16.5	19.5	17.4	15.2	16.4	16.8	17.8	17.8	17.1	14.2	15.6	16.2	17	17.6	16.3	17.5	18.9	14.7	16.8	18.1	20	22.7	19.4	19.3	22.2	21.3	20	20.4	21.7	22.1	20.9	21.4	21.7	19.1	20.9	19.8	18.3	19.6	19.9	21.7	21.6	22.6	19.2	20.4	21.5	21.1	22.2	24.4	25.5	23	23.5	23.7	23.5	22.5	22.2	22	22.3	21.3	20.6	20.3	21.5	22.2	23.9	21.1	23.1	23	21.4	18.9	22	22.1	22.2	21.5	21.8	22.5	22.7	22.4	22.7	20.9	22.2	21.3	22.8	22.4	22	19.9	20.2	20.7	22.3	22.2	21.9	20	17.5	19.8	21.5	20.7	20	17.9	20.3	16.5	15.2	17.4	18.9	15.4	16.9	17.9	18.2	18.4	19.5	15.4	12.9	13.7	15.6	14.9	10.8	10	11.3	12	9.9	9.3	10.2	14	16	12	12.3	11.8	13.6	16.2	13.3	9.3	10.1	11.9	10.5	9.4	9.7	11.1	12.7	10.3	8.3	9.3	11.5	13	13.5	14.4	8.4	7.6	7.6	7.4	9.7	9.6	9.4	9.9	12.2	12.9	9.8	11.6	12.6	9.4	8.6	7.4	7.4	6.6	8.1	9.1	11.2	9.8	6.2	5.5	6.7	6.9	7.2	6.7	7	6	5.1	5.4	7	9.6	8.4	6.4	7.2	5.7	7.1	5.7	5.2	5.4	5.4	4.4	4.1	4.5	6.2	8.1	7	6	6.1	7.5	5.1	6.2	6	5	4.8	4.5	5.1	4.4	4.7	5.3	3.4	3.4	3.9	4.4	5.1	7.3	7.9	5.2	3	3.3	3.3	5.4	4.4	5.1	4.5	4.4	3.7	3.4	3.6	4.4	4	3.8	3.5	3.7	5.1	10.6	6.4	4.2	4.6	5.6	6	4.3	2.8	2.9	3.9	5.4	4.1	4.2	4.87	6.13	6.84	3.68	7.03	6.78	9.04	3.93	5.3	1.15	1.09	3.9	1.08	1.27	4.53	4.83	4.03	4.51	4.47	2.63	5.66	5.3	4.5	3.47	7.59	3.26	10.98	14.11	8.36	7.48	5.96	11.47	10.17	5.49	10.21	11.43	10.17	11.64	2.48	2.87	6.57	8.49	7.19	9.79	10.65	3.68	5.82	1.3	5.1	7.68	8.54	5.26	5.06	2.49	6.16	7.23	7.06	8.61	6.23	5.92	5.96	9.63	13.21	15.14	12.71	8	6.3	4.54	7.1	7.38	5.04	8.19	6.78	7.92	8.18	9.43	8.4	9.56	5.91	9.28	8.98	12.12	10.82	8	5.81	6.03	5.59	9.76	8.58	10.6	9.95	6.93	6.02	8.09	8.62	7.13	3.83	5.74	2.67	8.54	8.48	7.17	6.5	7.32	5.82	5.37	5.49	1.97	4.89	6.47	3.03	5.37	5.75	6.3	4.15	3.05	5.08	4.78	4.38	6.07	7.82	4.82	6.53	2.51	1.95	5.95	4	5.58	4.01	1.07	2.69	4.36	4.21	4.19	3.34	3.9	4.23	2.65	2.08	3.45	3.98	4.18	5.55	3.83	5.27	2.33	3.88	3.65	3.96	3.85	1.94	2.68	3.04	4.5	0.84	2.18	4.32	2.06	2.28	2.88	2.65	2.83	2.62	2.82	2.13	2.62	0.83	6.5	3.02	2.13	4.03	3.83	2.22	2.65	2.75	2.31	2.11	2.07	0.8	1.27	2.85	5.47	4.75	2.38	0.48	3.78	3.4	4.28	1.71	1.49	1.58	1.93	0.86	0.56	3.87	2.97	3.25	4.78	1.91	3.22	2.02	1.47	1.63	2.76	2.01	1.49	3.15	2.78	2.03	1.5	3.52	2.26	3.87	6.18	3.05	2.27	3.11	2.5	3.81	1.97	1.84	1.96	1.35	1.19	1.54	1.5	1.95	1.32	2.15	1.67	1.89	1.69	4.58	3.99	0.66	1.73	2.11	0.6	1.16	2.51	1.54	1.34	2.39	0.84	1.49	1.73	66	70	69	84	73	76	67	80	77	93	93	84	93	92	77	78	83	80	79	87	81	73	82	86	76	89	64	60	73	76	78	68	69	81	70	67	68	62	87	84	76	71	76	71	68	83	79	94	82	75	73	83	83	91	81	78	78	72	76	79	78	71	64	58	63	73	78	83	78	77	81	72	78	75	73	70	73	72	81	70	73	68	68	74	80	79	80	69	73	66	70	80	79	72	69	76	88	81	86	71	71	73	70	74	73	76	76	90	80	77	86	74	69	71	78	81	71	69	75	65	57	67	64	84	87	70	75	70	78	95	78	71	72	74	77	72	73	81	86	73	69	73	70	77	75	83	67	69	64	70	85	79	76	71	93	88	70	85	84	76	76	77	74	72	80	79	93	63	67	73	65	65	77	74	74	69	74	75	88	88	76	62	57	68	92	63	62	55	76	74	73	73	89	95	68	67	74	61	70	68	71	78	76	67	70	72	65	64	63	69	51	68	62	55	70	67	50	57	57	69	75	68	74	79	69	71	67	76	63	74	64	71	55	72	84	70	67	91	86	62	64	72	68	87	72	68	41	35	47	56	41	57	49	67	63	75	86	66	83	88	55	60	58	61	61	68	61	56	62	61	51	70	54	39	56	46	58	48	49	56	45	44	45	45	56	57	50	49	59	47	51	61	56	84	63	48	53	69	65	80	55	51	52	51	48	54	56	51	45	40	48	43	49	68	56	47	47	40	48	51	48	51	53	56	66	62	49	34	47	49	54	57	55	36	52	49	44	57	56	43	38	48	52	52	65	46	56	32	42	49	54	46	54	82	55	50	70	47	45	47	61	50	36	37	48	48	29	39	29	60	67	37	54	43	60	87	51	29	42	44	45	33	47	60	62	50	41	43	54	55	47	68	53	48	39	35	67	46	42	39	79	73	37	69	56	51	48	43	45	37	61	43	88	41	30	40	39	35	45	36	49	41	35	46	69	62	44	25	32	40	87	35	43	48	40	47	42	33	80	86	36	36	43	36	48	45	54	45	42	25	40	47	38	29	35	42	43	36	35	38	49	44	33	21	12	43	37	55	60	57	46	45	32	51	44	45	45	41	27	61	73	53	47	77	64	39	39	44	38	73	59	48	4.44	3.76	5.04	1.13	3.31	4.44	5.87	1.35	1.35	0.53	0.98	1.73	0.83	0.68	1.43	1.43	1.13	1.58	0.98	0.68	5.41	2.33	0.83	1.05	1.2	1.5	5.79	4.74	1.5	1.96	1.28	4.06	3.83	1.35	2.41	3.31	2.71	4.14	1.05	1.5	1.2	2.41	2.48	4.59	5.49	2.41	1.05	1.5	0.98	1.2	1.58	0.98	0.98	1.13	1.58	1.65	1.8	1.58	1.2	1.2	1.28	3.01	4.59	4.66	2.11	1.28	0.98	0.98	1.13	1.5	1.5	1.28	1.5	1.43	1.5	1.2	1.5	3.61	3.76	5.04	1.28	3.08	3.61	1.13	0.75	1.28	1.58	1.35	1.5	3.99	3.31	2.56	1.05	1.73	1.2	1.43	0.98	1.88	1.5	2.33	4.21	1.58	1.43	1.13	1.73	1.65	1.2	0.68	1.05	0.9	0.98	0.98	1.65	2.26	3.16	1.13	1.58	1.28	0.98	2.86	1.58	1.96	2.18	1.58	0.75	1.13	0.68	1.05	0.75	0.45	2.33	1.65	0.9	1.88	0.83	1.73	1.35	0.83	1.43	2.33	2.18	2.11	3.16	2.71	3.76	3.08	3.23	2.18	3.16	1.65	0.68	1.05	1.05	1.05	0.53	1.73	2.33	0.45	1.43	1.8	1.5	1.13	1.73	1.2	0.6	1.35	0.6	4.51	1.73	1.58	3.91	1.2	1.05	0.98	0.9	2.33	0.98	0.75	0.68	0.68	0.98	2.63	3.83	0.98	0.9	3.83	3.46	5.56	1.28	1.2	1.35	0.98	0.53	0.6	1.73	1.8	2.63	3.23	2.03	3.91	2.33	1.05	1.05	1.58	1.88	0.9	2.03	3.68	1.28	1.28	4.89	1.2	2.63	5.19	1.96	3.76	5.34	1.5	3.46	2.03	0.9	1.88	1.58	0.75	2.26	0.98	1.13	1.88	1.88	1.88	1.58	0.98	4.44	4.96	2.93	2.33	1.2	0.3	0.68	3.53	1.5	1.58	1.88	1.28	1.5	1.13	8.12	8.12	9.25	2.86	7.37	7.74	8.27	3.01	4.51	4.74	4.74	4.66	3.23	2.63	3.76	3.99	3.23	5.41	2.86	2.78	11.13	4.51	1.65	4.29	3.53	5.64	8.65	8.27	3.99	5.11	3.16	7.29	7.52	5.04	6.02	6.54	5.87	6.24	3.99	5.64	4.51	5.41	5.49	7.29	7.9	7.14	2.86	3.53	2.86	2.86	5.87	2.41	2.48	4.66	3.91	3.99	3.99	4.36	6.39	3.53	5.11	5.87	6.92	6.54	3.99	6.39	4.29	2.26	3.16	4.89	5.04	6.24	3.91	3.38	3.91	2.78	4.36	6.92	6.54	7.52	3.99	6.62	6.54	3.53	3.01	3.76	4.89	3.53	4.36	5.04	6.54	6.54	3.53	4.29	3.53	4.74	3.61	4.89	4.89	5.04	8.12	6.02	3.61	4.74	4.36	3.99	3.38	1.88	3.38	2.41	3.38	2.26	3.99	5.04	5.64	4.29	5.41	3.91	3.01	6.24	4.36	5.79	5.64	4.51	2.48	2.86	2.03	3.23	1.88	1.65	4.74	4.66	2.03	5.41	2.26	4.89	3.01	2.78	4.89	5.26	5.26	5.79	6.99	6.02	7.14	6.62	4.74	4.89	5.49	6.39	2.48	3.16	2.26	2.26	3.16	3.99	3.91	1.28	4.14	4.29	3.76	2.78	3.91	3.16	2.11	4.51	1.88	7.9	4.36	4.14	8.27	3.23	2.86	2.26	3.01	4.36	2.11	2.03	2.03	1.88	2.41	7.9	6.54	2.26	2.78	7.67	6.39	8.12	3.76	3.23	3.16	3.91	1.65	2.48	4.29	5.41	7.37	7.9	4.51	7.52	5.11	2.41	2.41	5.79	4.36	2.11	6.77	6.99	2.63	3.38	6.99	4.29	6.24	7.74	5.49	9.02	7.52	4.89	8.87	5.49	2.03	3.99	2.86	2.11	4.66	2.26	2.26	5.41	3.91	4.14	4.29	2.48	8.05	7.37	5.11	5.04	3.99	1.5	3.16	6.77	3.99	3.91	5.87	3.91	3.76	3.38	8	3	4.6	4.3	11.4	4.1	3.4	0	4.2	0	0	2.3	0	0	8.1	4.8	2.8	0.2	1.9	0	5	3.5	0.8	0	8.5	4.3	8.9	11.3	8.2	7.1	3.4	2.8	6.7	7.2	9.9	9.2	8	5.5	0.2	4.1	7.3	5.9	1.1	8.6	2.8	4.3	2.3	0	0	12.5	8.3	2.8	4	0	9.6	11.4	11	9.7	6.9	8.5	9.1	2.2	10.9	11	11.6	11.1	9.5	1.6	8.7	9.4	5.7	11.1	10.5	7.8	8.2	8.8	7.3	6.4	0	4.4	10.2	10.5	7.8	8	1.4	3	3.7	9.6	4	2.5	6.5	3.5	3.3	10	11.8	4.1	3.4	4	1.6	9.9	3.5	5.3	10.5	5.9	1.9	9.4	5.7	0	7.7	7.3	0.5	3.7	5.2	8	1.8	2.7	5.9	8	4.4	0.7	9.6	10.2	9.9	0	0.8	9.3	3.8	9.6	2.5	0	7	10.4	10.6	10	2.2	10.3	8.1	2.5	2.2	6	10.2	8.4	0.9	1.1	6.8	0	1.7	2.1	10.2	6.8	0.7	4.7	8.6	8.3	0	0.2	4.1	0	3.6	3.8	7.6	8.9	6.4	9.3	0	7.3	0	5.2	9.4	8.7	1.1	9.4	9.2	7.8	4.1	7.1	8.8	5.4	0	3	8	8.3	4.2	8.6	0	7.2	5.1	3.4	6	1.1	8.8	8.3	0	0	8	8.5	6.6	5.6	7.9	1.4	3.7	8.4	8.5	7.9	7.6	7.8	6.8	6	8.5	8.8	2.2	6.9	8.1	6.1	3.6	4.1	7.6	8.4	8.1	8.3	7.2	2.8	0	3.7	6.2	7.6	8.6	8.1	7.7	4.2	8.5	8.3	0.9	1.5	0	5.8	8.1	0	2	6.4	1.5	8.7	8.1	0	3.2	7.1	229.8	139	168.3	163	292.4	159.6	147	54.3	161.9	54.4	54.5	127.6	54.6	54.7	233.5	173.5	137.1	89.8	120.8	54.9	177.4	150.1	100.9	55	241.3	164.8	248.6	292.3	235.8	215.7	148.3	137.4	208.4	217.4	266.5	253.7	231.8	186.2	89.7	160.6	218.7	193.1	105.8	242	136.5	163.6	127.2	54.3	54.3	311.8	235.5	135.6	157.2	53.9	258.2	290.6	283.1	259.3	208.5	237.1	247.7	122.9	279.6	281.1	291.5	282.2	253	110.7	238	250.2	183.5	279.8	268.7	220	226.7	237	209.8	193.4	50.5	157.1	259.5	264.3	216	219	102.2	130	141.9	245	146.3	119.6	189	136.2	132.2	248	278.4	144.6	132	141.8	100.1	241.8	131.7	161.8	249.5	170.7	102.5	228.4	165.3	44	197.3	189.9	76.2	128.7	152.8	198.1	95.7	109.8	161.3	194.5	135.5	75.2	217.3	225.8	219.9	39.6	74.3	207.2	120.2	209.7	98.6	37.8	166.3	217.3	219.1	208.8	90.2	210.8	176.8	92.7	87.6	142.7	203.1	175.7	66.3	68.6	149.5	33.1	75.5	80.5	192.9	144.4	59.3	113.6	166	160.8	30.5	50.1	101.5	29.6	93.4	95.3	144	159.7	126.5	162.6	27.8	135.1	27.2	107.1	158.3	148.6	54.7	155.1	151.6	133.8	88.8	123.7	143	102.2	24.5	73	130.2	132.9	85.3	134.7	23.4	117.5	93.3	73.9	102.3	47.6	132	126	22.2	22.1	121.1	126	105.1	94	118.3	48.6	72.9	122.6	123.3	116.7	113.3	115.2	104.5	96	122.1	125.2	55.9	105.2	117.8	96.8	70.6	75.9	112.8	121.3	118.4	120.7	109.3	63	21.3	72.9	99.7	115	126.1	121.2	117.3	79.9	127	125.3	44.9	51.7	22.6	100	126.2	23	58.9	109.1	54	136.7	130.6	24.1	75.3	121.4	5.388	4.357	5.551	2.804	6.722	5.071	6.513	1.544	3.244	0.823	0.913	2.673	0.877	0.842	4.145	3.356	2.572	2.214	2.343	1.106	5.363	3.527	2.025	1.368	4.921	3.177	8.851	9.896	5.26	5.005	3.23	5.948	6.617	4.356	6.707	7.394	6.312	6.883	1.698	2.923	4.31	5.059	3.432	7.539	6.52	3.529	2.75	1.063	1.599	6.181	5.318	2.861	3.209	1.228	5.345	6.168	6.077	5.738	4.223	4.638	4.881	4.519	9.205	9.853	7.368	5.783	4.9	2.28	4.816	5.305	3.707	5.569	5.459	4.783	4.988	5.111	4.722	5.964	2.702	6.038	5.516	7.437	6.655	4.504	2.227	2.926	3.16	5.283	3.671	5.248	5.749	3.773	2.805	5.279	5.347	3.314	2.402	3.25	1.886	5.534	4.893	3.555	4.505	3.423	2.588	4.085	3.05	0.813	3.34	3.396	1.438	2.377	3.047	4.081	2.578	1.78	2.879	2.974	2.134	2.869	4.063	3.638	4.184	1.032	1.064	3.265	1.73	3.143	1.577	0.511	2.546	3.145	2.758	3.208	1.338	2.947	2.495	1.216	1.249	2.354	2.986	2.756	2.661	1.894	3.557	1.169	2.245	1.794	3.191	2.058	0.714	1.316	1.791	2.044	0.335	0.937	2.087	0.504	1.176	1.409	1.569	1.549	1.468	1.547	0.535	1.395	0.288	3.846	1.716	1.311	2.4	1.645	1.193	1.136	0.906	1.392	1.005	0.741	0.245	0.473	1.109	2.581	2.66	0.97	0.178	2.435	2.031	3.345	0.718	0.522	0.8	0.763	0.213	0.155	1.462	1.274	1.571	2.273	0.968	1.873	0.915	0.613	0.65	1.088	0.923	0.548	1.322	1.705	0.816	0.671	2.653	0.782	1.838	3.894	1.065	1.425	2.81	1.028	2.349	0.969	0.614	0.784	0.515	0.359	0.847	0.59	0.787	0.753	1.044	0.781	0.923	0.695	2.941	2.356	0.386	0.987	0.901	0.151	0.36	1.75	0.673	0.844	1.276	0.328	0.692	0.831	14.12429428	14.14480031	14.16466009	14.18386088	14.20239015	14.22023562	14.23738528	14.25382744	14.26955073	14.28454414	14.29879705	14.31229923	14.32504092	14.33701279	14.34820602	14.35861229	14.36822381	14.37703335	14.38503423	14.3922204	14.39858638	14.40412734	14.40883908	14.41271803	14.41576131	14.4179667	14.41933263	14.41985825	14.41954335	14.41838845	14.4163947	14.41356396	14.40989877	14.4054023	14.40007842	14.3939316	14.38696699	14.37919032	14.37060794	14.3612268	14.35105438	14.34009873	14.32836843	14.31587254	14.30262062	14.28862266	14.27388911	14.25843079	14.24225891	14.22538503	14.20782104	14.18957909	14.17067164	14.15111137	14.13091115	14.11008408	14.08864337	14.06660241	14.04397466	14.02077368	13.99701307	13.97270649	13.94786758	13.92250998	13.89664732	13.87029315	13.84346094	13.8161641	13.78841592	13.76022955	13.73161803	13.70259422	13.67317083	13.64336039	13.61317524	13.58262752	13.55172917	13.52049189	13.48892719	13.45704634	13.42486037	13.39238007	13.359616	13.32657848	13.29327757	13.25972309	13.22592463	13.19189151	13.15763283	13.12315743	13.08847391	13.05359066	13.01851581	12.98325727	12.94782274	12.91221968	12.87645536	12.84053684	12.80447097	12.76826441	12.73192364	12.69545498	12.65886454	12.6221583	12.58534209	12.54842157	12.5114023	12.47428967	12.43708901	12.39980548	12.36244419	12.32501016	12.28750829	12.24994347	12.21232049	12.17464411	12.13691906	12.09915003	12.06134171	12.02349876	11.98562588	11.94772777	11.90980915	11.87187478	11.83392949	11.79597816	11.75802572	11.72007722	11.68213776	11.6442126	11.60630705	11.5684266	11.53057684	11.49276354	11.45499258	11.41727006	11.37960223	11.34199553	11.3044566	11.26699229	11.22960967	11.19231603	11.15511891	11.11802607	11.08104556	11.04418565	11.00745491	10.97086218	10.93441658	10.89812752	10.86200471	10.82605815	10.79029818	10.7547354	10.71938076	10.68424553	10.64934126	10.61467987	10.58027356	10.54613487	10.51227665	10.47871206	10.44545457	10.41251798	10.37991636	10.34766407	10.31577578	10.28426642	10.25315116	10.22244546	10.19216499	10.16232563	10.13294349	10.10403485	10.07561614	10.04770396	10.02031502	9.993466108	9.967174109	9.941455937	9.916328523	9.891808783	9.867913588	9.84465973	9.822063892	9.80014261	9.778912242	9.758388931	9.738588567	9.719526751	9.701218761	9.683679511	9.666923515	9.650964849	9.635817118	9.621493414	9.608006283	9.595367692	9.583588993	9.572680891	9.56265341	9.553515871	9.545276855	9.537944184	9.531524893	9.526025212	9.52145054	9.517805438	9.515093604	9.513317872	9.512480192	9.512581633	9.513622374	9.515601708	9.518518039	9.522368892	9.527150918	9.532859904	9.539490792	9.547037687	9.555493882	9.564851874	9.575103391	9.586239415	9.598250209	9.611125348	9.624853747	9.639423694	9.654822885	9.671038455	9.688057016	9.705864693	9.72444716	9.743789675	9.763877121	9.784694041	9.806224674	9.828452996	9.851362749	9.874937486	9.899160598	9.924015354	9.949484929	9.975552443	10.00220098	10.02941365
482	F25_ES	F25	1963	V018	31.7	59	29.94	NA	65	138	75_16.7_1	2.4_NA_8	15.9	14.7	19.9	17	20.1	21.9	22	16.8	18.8	15.8	16.6	18.8	16	13.5	17.6	18.3	18.3	19.1	18.1	17.6	20.8	17.5	18.5	18.7	22.7	21.7	24.3	25.9	24.4	23.4	21.7	25.1	25.1	22.7	24.7	25.6	25.1	24.5	20	19.5	21	23	22.4	24.9	25.3	21.9	21.1	18.8	22.1	23.4	24.5	23.9	24.4	21.4	23.9	24.6	24.4	24.7	23.2	22.9	23.1	24.6	26.1	26.9	26.3	24.2	24.2	21.5	24.2	24.3	22	22.4	23.4	24.1	24.3	24.6	24.2	25.2	23.3	25	25	25.7	25.7	23.7	23.3	23.2	22.7	23.9	23.4	24.8	25.3	23.6	22.9	23	21.8	22.3	21.3	22	19.5	22	23.4	20.2	18.8	20.9	20.9	18.1	19.3	17.4	19.8	21	19.4	18.1	16.4	17.5	17.3	15.8	13.9	12.8	13.7	15.9	15.6	12.1	14.7	14.5	15.8	15.8	14.3	15.3	15.5	15.2	14	11.6	12.3	14.1	11.8	11.2	11.9	11.7	12.8	11.7	10	11.4	15	14.8	16.5	14.7	10	8.7	9.1	8.7	9.2	10	10.2	12.4	10.9	13.1	12.1	11.6	12.9	10	8.7	7.3	7	6.1	7.3	9.3	9.7	14.3	5.8	3.1	8	8	6.1	6	6.6	4.3	2.3	2.8	3.4	8.2	8.7	9.5	9.6	3.9	3	6.2	4.8	6.5	2.1	-0.5	-1	0.7	2	4.9	8.2	5.4	6	10	1.9	6.1	3.8	0.8	0.7	2.4	2.1	-0.5	3.5	3.9	-1.6	-3	2.7	1.2	5.4	11.4	8.3	2.8	0	-0.7	2.1	2.6	0.3	2	-0.6	-1.2	-2.1	-3	-1.3	-0.9	0.1	-1.5	-1.7	-1.7	6.5	12.6	2	-0.4	1.3	0.2	2.2	1.5	-4.6	-4.9	0.4	0.3	-1.2	-0.4	24.8	22.4	26.6	22.4	27.5	25.8	26.8	20.4	23.2	19.5	18.1	24.9	18.2	14.4	24.8	24.3	23.4	21.5	21	22.2	24.8	22.3	22.4	23.4	29.4	25.8	28.1	31.5	30.3	29.8	26.7	29.5	30.7	29.3	31.6	30.9	31.6	29.2	25.7	26.1	27.9	28.2	26.4	29.8	29	26.6	26.5	21.8	27.3	30.2	30	27.9	28.7	23.5	32.1	31.8	30.7	31.1	31.1	29.2	29.8	29.4	31.6	32	32	32.9	31.7	25	30.2	31.5	30.6	30.8	30.9	30.6	30.9	30.6	29.8	29.8	26.1	28	31.5	33	32.2	30.6	26.9	28.8	28.4	31.2	28.4	27.9	31.7	29	28.7	30.9	31.3	28.6	28	27.6	23.4	29.1	28.3	28.1	26.8	27.8	25.6	25.8	26.4	19.3	26.3	26.9	22.8	22.3	23	24.6	21.6	22.4	23.8	22.5	20	20.3	23.6	19	22.8	16.4	21.2	24.1	20.1	21.9	19.9	16.2	19.8	21.7	22.6	21.3	17.8	20.8	19.9	15.9	19.2	17	16.8	20.1	19	19.7	23.6	18.2	13.6	13.9	16.5	17.8	13.3	16.9	18.8	19.7	11.9	17	18.2	14.4	19.7	16.4	15.9	15.8	13.9	14.4	10.8	18	11.1	20.2	13	10.6	13.1	17.3	15.1	16.7	12.8	10.2	11.8	9.8	6.4	15.4	15.6	16.6	15.4	10.2	5.1	11.8	8.5	9.6	9.2	3.9	6.9	9.3	3.3	6.5	14.6	11.8	14.1	16.4	6.1	10.8	9.8	9.4	9.8	11.5	7.8	6.6	9.7	10.1	5.3	4.6	5.7	9.4	12.4	15.2	14.3	8.4	3.8	6	14.3	8.4	9.3	6.6	2	4.5	2.8	3.5	8.8	6.9	3.7	4	4.8	6.3	11	15.2	9.8	3.2	6.7	1	5.3	5.3	-1.3	2.2	8	2.7	2.3	5	15.6	5.5	12.3	14.4	12	18.3	19.4	14.3	14.4	15.1	15.2	15.5	16.4	12.2	12.4	14.3	14.6	15.7	15.3	15.3	16.2	14.1	13.2	16.4	16	20	20.2	21.7	20.1	19.5	17.7	19.6	24.3	18.6	18.1	22.8	20	22.3	19.3	17.4	14.5	19.6	19	19.7	22.7	19.8	16.5	17	18	17.6	18	20.5	20.9	20.2	17.5	19.3	19.7	20.6	19.1	18.7	18.1	19.9	22.8	22.3	21.8	20.3	20.6	18.6	18.3	20.5	17.9	15.2	18.7	20	20.5	20.3	19.7	21	23.2	21.6	19.8	18.8	23.7	18.7	20.8	20	20.6	19.2	17.8	22.5	23.3	20.2	18.9	19.9	14.1	16.8	19.6	16.9	19.1	14.1	20.7	16.2	12	14.4	18.5	12.8	15	16.9	14.7	16	18.8	16.1	14.8	9.4	15.3	14.9	7.7	5.2	7.1	12.4	10.2	6	5.7	12.7	12.5	10.4	10.7	10.8	11.8	13.9	14.1	6.9	2.7	10.6	7.2	4.4	5.4	7.4	10.2	8.9	6.7	1.4	8.7	14.4	8.5	15.8	8.3	3.9	5.8	2.2	5.4	5.5	2.9	5.1	10.5	10.6	11.3	7.6	10	7.8	4.8	0.4	2.9	-0.2	2.8	1.6	7.8	8.3	0.7	-1.9	-0.2	0.7	0.1	-0.4	-0.9	3	-4.8	-3.8	-2	3.2	5.7	0.7	6.2	-1.1	0.5	2.2	1.8	2.3	-2.3	-1.3	-7.6	-6.4	-1.5	1.4	3.3	3.1	-3.8	-2.3	0.4	-4.3	3.8	-4.7	-5.4	-6.5	-3	-5.5	-6.1	-0.7	-6.7	-8.4	-6.1	-5.9	-3	1.6	7.9	0	-2.5	-3.4	-9	-4.4	-4.3	-2.8	-4.6	-5	-7.2	-10.1	-8	-7.6	-3.9	-6	-6.3	-9.3	-1.8	9.8	-1.2	-4	-4.6	-0.3	-0.2	-3.6	-9	-11	-8.1	-1	-5	-4.8	0	0	16.6	3.2	9.8	0	0.6	0	19.3	57	16.2	0.5	13.4	5.4	0	0	2.6	0.9	0	38.2	0.9	0	0	0	0.2	10.5	0	0	4	0.6	0.1	0.1	6.1	0	1.4	0.7	2.6	0	27.2	0.6	0.2	8	0	0	17.6	0.8	17.6	45.5	0	0	0.1	0	5.8	5.8	0	0	0	0	16.1	0.7	0.2	0	0	0	0	22.7	5.9	0.2	0	3	2.2	0	0	0	0	0	0	0	8.9	0	0	0	0	0	0.8	0	0	0	0	0	1.6	1.2	0	0	0	0.6	2.8	18.4	39.6	0	0.7	0	0	0	0	0	0.7	3.5	0	0	0.3	0	0	6.8	3.2	0	0	0	0	0	0	0	4.5	22.1	0	0	0	0	13.6	15.2	0	0	0	0	0	0	0	54.9	0	0.2	0	0	1.7	0	2.5	6.1	0	0	0	0.2	0.3	0	0	4.4	25	0	0.1	1.8	0	0	0	0	0	0	0	1.6	15.2	0	0	0	0	0	0	0	0.1	0	0	0	20.9	0	0	0	0	0	19.9	0.2	0	0	0	0	0	0	4.9	3.5	0	0	0	1	0	0	0	0	0	0.1	0	0	0	0	0	0	0	0	0	0	0	0	0.4	0	0.3	0	0	0	0	0	0	0	0	0	0	0	0	0	0	5.3	10.9	0	0	9.1	0	0	0	0	0.3	6.3	0	0	13.2	10.6	16.4	15.7	16.5	19.5	17.4	15.2	16.4	16.8	17.8	17.8	17.1	14.2	15.6	16.2	17	17.6	16.3	17.5	18.9	14.7	16.8	18.1	20	22.7	19.4	19.3	22.2	21.3	20	20.4	21.7	22.1	20.9	21.4	21.7	19.1	20.9	19.8	18.3	19.6	19.9	21.7	21.6	22.6	19.2	20.4	21.5	21.1	22.2	24.4	25.5	23	23.5	23.7	23.5	22.5	22.2	22	22.3	21.3	20.6	20.3	21.5	22.2	23.9	21.1	23.1	23	21.4	18.9	22	22.1	22.2	21.5	21.8	22.5	22.7	22.4	22.7	20.9	22.2	21.3	22.8	22.4	22	19.9	20.2	20.7	22.3	22.2	21.9	20	17.5	19.8	21.5	20.7	20	17.9	20.3	16.5	15.2	17.4	18.9	15.4	16.9	17.9	18.2	18.4	19.5	15.4	12.9	13.7	15.6	14.9	10.8	10	11.3	12	9.9	9.3	10.2	14	16	12	12.3	11.8	13.6	16.2	13.3	9.3	10.1	11.9	10.5	9.4	9.7	11.1	12.7	10.3	8.3	9.3	11.5	13	13.5	14.4	8.4	7.6	7.6	7.4	9.7	9.6	9.4	9.9	12.2	12.9	9.8	11.6	12.6	9.4	8.6	7.4	7.4	6.6	8.1	9.1	11.2	9.8	6.2	5.5	6.7	6.9	7.2	6.7	7	6	5.1	5.4	7	9.6	8.4	6.4	7.2	5.7	7.1	5.7	5.2	5.4	5.4	4.4	4.1	4.5	6.2	8.1	7	6	6.1	7.5	5.1	6.2	6	5	4.8	4.5	5.1	4.4	4.7	5.3	3.4	3.4	3.9	4.4	5.1	7.3	7.9	5.2	3	3.3	3.3	5.4	4.4	5.1	4.5	4.4	3.7	3.4	3.6	4.4	4	3.8	3.5	3.7	5.1	10.6	6.4	4.2	4.6	5.6	6	4.3	2.8	2.9	3.9	5.4	4.1	4.2	4.87	6.13	6.84	3.68	7.03	6.78	9.04	3.93	5.3	1.15	1.09	3.9	1.08	1.27	4.53	4.83	4.03	4.51	4.47	2.63	5.66	5.3	4.5	3.47	7.59	3.26	10.98	14.11	8.36	7.48	5.96	11.47	10.17	5.49	10.21	11.43	10.17	11.64	2.48	2.87	6.57	8.49	7.19	9.79	10.65	3.68	5.82	1.3	5.1	7.68	8.54	5.26	5.06	2.49	6.16	7.23	7.06	8.61	6.23	5.92	5.96	9.63	13.21	15.14	12.71	8	6.3	4.54	7.1	7.38	5.04	8.19	6.78	7.92	8.18	9.43	8.4	9.56	5.91	9.28	8.98	12.12	10.82	8	5.81	6.03	5.59	9.76	8.58	10.6	9.95	6.93	6.02	8.09	8.62	7.13	3.83	5.74	2.67	8.54	8.48	7.17	6.5	7.32	5.82	5.37	5.49	1.97	4.89	6.47	3.03	5.37	5.75	6.3	4.15	3.05	5.08	4.78	4.38	6.07	7.82	4.82	6.53	2.51	1.95	5.95	4	5.58	4.01	1.07	2.69	4.36	4.21	4.19	3.34	3.9	4.23	2.65	2.08	3.45	3.98	4.18	5.55	3.83	5.27	2.33	3.88	3.65	3.96	3.85	1.94	2.68	3.04	4.5	0.84	2.18	4.32	2.06	2.28	2.88	2.65	2.83	2.62	2.82	2.13	2.62	0.83	6.5	3.02	2.13	4.03	3.83	2.22	2.65	2.75	2.31	2.11	2.07	0.8	1.27	2.85	5.47	4.75	2.38	0.48	3.78	3.4	4.28	1.71	1.49	1.58	1.93	0.86	0.56	3.87	2.97	3.25	4.78	1.91	3.22	2.02	1.47	1.63	2.76	2.01	1.49	3.15	2.78	2.03	1.5	3.52	2.26	3.87	6.18	3.05	2.27	3.11	2.5	3.81	1.97	1.84	1.96	1.35	1.19	1.54	1.5	1.95	1.32	2.15	1.67	1.89	1.69	4.58	3.99	0.66	1.73	2.11	0.6	1.16	2.51	1.54	1.34	2.39	0.84	1.49	1.73	66	70	69	84	73	76	67	80	77	93	93	84	93	92	77	78	83	80	79	87	81	73	82	86	76	89	64	60	73	76	78	68	69	81	70	67	68	62	87	84	76	71	76	71	68	83	79	94	82	75	73	83	83	91	81	78	78	72	76	79	78	71	64	58	63	73	78	83	78	77	81	72	78	75	73	70	73	72	81	70	73	68	68	74	80	79	80	69	73	66	70	80	79	72	69	76	88	81	86	71	71	73	70	74	73	76	76	90	80	77	86	74	69	71	78	81	71	69	75	65	57	67	64	84	87	70	75	70	78	95	78	71	72	74	77	72	73	81	86	73	69	73	70	77	75	83	67	69	64	70	85	79	76	71	93	88	70	85	84	76	76	77	74	72	80	79	93	63	67	73	65	65	77	74	74	69	74	75	88	88	76	62	57	68	92	63	62	55	76	74	73	73	89	95	68	67	74	61	70	68	71	78	76	67	70	72	65	64	63	69	51	68	62	55	70	67	50	57	57	69	75	68	74	79	69	71	67	76	63	74	64	71	55	72	84	70	67	91	86	62	64	72	68	87	72	68	41	35	47	56	41	57	49	67	63	75	86	66	83	88	55	60	58	61	61	68	61	56	62	61	51	70	54	39	56	46	58	48	49	56	45	44	45	45	56	57	50	49	59	47	51	61	56	84	63	48	53	69	65	80	55	51	52	51	48	54	56	51	45	40	48	43	49	68	56	47	47	40	48	51	48	51	53	56	66	62	49	34	47	49	54	57	55	36	52	49	44	57	56	43	38	48	52	52	65	46	56	32	42	49	54	46	54	82	55	50	70	47	45	47	61	50	36	37	48	48	29	39	29	60	67	37	54	43	60	87	51	29	42	44	45	33	47	60	62	50	41	43	54	55	47	68	53	48	39	35	67	46	42	39	79	73	37	69	56	51	48	43	45	37	61	43	88	41	30	40	39	35	45	36	49	41	35	46	69	62	44	25	32	40	87	35	43	48	40	47	42	33	80	86	36	36	43	36	48	45	54	45	42	25	40	47	38	29	35	42	43	36	35	38	49	44	33	21	12	43	37	55	60	57	46	45	32	51	44	45	45	41	27	61	73	53	47	77	64	39	39	44	38	73	59	48	4.44	3.76	5.04	1.13	3.31	4.44	5.87	1.35	1.35	0.53	0.98	1.73	0.83	0.68	1.43	1.43	1.13	1.58	0.98	0.68	5.41	2.33	0.83	1.05	1.2	1.5	5.79	4.74	1.5	1.96	1.28	4.06	3.83	1.35	2.41	3.31	2.71	4.14	1.05	1.5	1.2	2.41	2.48	4.59	5.49	2.41	1.05	1.5	0.98	1.2	1.58	0.98	0.98	1.13	1.58	1.65	1.8	1.58	1.2	1.2	1.28	3.01	4.59	4.66	2.11	1.28	0.98	0.98	1.13	1.5	1.5	1.28	1.5	1.43	1.5	1.2	1.5	3.61	3.76	5.04	1.28	3.08	3.61	1.13	0.75	1.28	1.58	1.35	1.5	3.99	3.31	2.56	1.05	1.73	1.2	1.43	0.98	1.88	1.5	2.33	4.21	1.58	1.43	1.13	1.73	1.65	1.2	0.68	1.05	0.9	0.98	0.98	1.65	2.26	3.16	1.13	1.58	1.28	0.98	2.86	1.58	1.96	2.18	1.58	0.75	1.13	0.68	1.05	0.75	0.45	2.33	1.65	0.9	1.88	0.83	1.73	1.35	0.83	1.43	2.33	2.18	2.11	3.16	2.71	3.76	3.08	3.23	2.18	3.16	1.65	0.68	1.05	1.05	1.05	0.53	1.73	2.33	0.45	1.43	1.8	1.5	1.13	1.73	1.2	0.6	1.35	0.6	4.51	1.73	1.58	3.91	1.2	1.05	0.98	0.9	2.33	0.98	0.75	0.68	0.68	0.98	2.63	3.83	0.98	0.9	3.83	3.46	5.56	1.28	1.2	1.35	0.98	0.53	0.6	1.73	1.8	2.63	3.23	2.03	3.91	2.33	1.05	1.05	1.58	1.88	0.9	2.03	3.68	1.28	1.28	4.89	1.2	2.63	5.19	1.96	3.76	5.34	1.5	3.46	2.03	0.9	1.88	1.58	0.75	2.26	0.98	1.13	1.88	1.88	1.88	1.58	0.98	4.44	4.96	2.93	2.33	1.2	0.3	0.68	3.53	1.5	1.58	1.88	1.28	1.5	1.13	8.12	8.12	9.25	2.86	7.37	7.74	8.27	3.01	4.51	4.74	4.74	4.66	3.23	2.63	3.76	3.99	3.23	5.41	2.86	2.78	11.13	4.51	1.65	4.29	3.53	5.64	8.65	8.27	3.99	5.11	3.16	7.29	7.52	5.04	6.02	6.54	5.87	6.24	3.99	5.64	4.51	5.41	5.49	7.29	7.9	7.14	2.86	3.53	2.86	2.86	5.87	2.41	2.48	4.66	3.91	3.99	3.99	4.36	6.39	3.53	5.11	5.87	6.92	6.54	3.99	6.39	4.29	2.26	3.16	4.89	5.04	6.24	3.91	3.38	3.91	2.78	4.36	6.92	6.54	7.52	3.99	6.62	6.54	3.53	3.01	3.76	4.89	3.53	4.36	5.04	6.54	6.54	3.53	4.29	3.53	4.74	3.61	4.89	4.89	5.04	8.12	6.02	3.61	4.74	4.36	3.99	3.38	1.88	3.38	2.41	3.38	2.26	3.99	5.04	5.64	4.29	5.41	3.91	3.01	6.24	4.36	5.79	5.64	4.51	2.48	2.86	2.03	3.23	1.88	1.65	4.74	4.66	2.03	5.41	2.26	4.89	3.01	2.78	4.89	5.26	5.26	5.79	6.99	6.02	7.14	6.62	4.74	4.89	5.49	6.39	2.48	3.16	2.26	2.26	3.16	3.99	3.91	1.28	4.14	4.29	3.76	2.78	3.91	3.16	2.11	4.51	1.88	7.9	4.36	4.14	8.27	3.23	2.86	2.26	3.01	4.36	2.11	2.03	2.03	1.88	2.41	7.9	6.54	2.26	2.78	7.67	6.39	8.12	3.76	3.23	3.16	3.91	1.65	2.48	4.29	5.41	7.37	7.9	4.51	7.52	5.11	2.41	2.41	5.79	4.36	2.11	6.77	6.99	2.63	3.38	6.99	4.29	6.24	7.74	5.49	9.02	7.52	4.89	8.87	5.49	2.03	3.99	2.86	2.11	4.66	2.26	2.26	5.41	3.91	4.14	4.29	2.48	8.05	7.37	5.11	5.04	3.99	1.5	3.16	6.77	3.99	3.91	5.87	3.91	3.76	3.38	8	3	4.6	4.3	11.4	4.1	3.4	0	4.2	0	0	2.3	0	0	8.1	4.8	2.8	0.2	1.9	0	5	3.5	0.8	0	8.5	4.3	8.9	11.3	8.2	7.1	3.4	2.8	6.7	7.2	9.9	9.2	8	5.5	0.2	4.1	7.3	5.9	1.1	8.6	2.8	4.3	2.3	0	0	12.5	8.3	2.8	4	0	9.6	11.4	11	9.7	6.9	8.5	9.1	2.2	10.9	11	11.6	11.1	9.5	1.6	8.7	9.4	5.7	11.1	10.5	7.8	8.2	8.8	7.3	6.4	0	4.4	10.2	10.5	7.8	8	1.4	3	3.7	9.6	4	2.5	6.5	3.5	3.3	10	11.8	4.1	3.4	4	1.6	9.9	3.5	5.3	10.5	5.9	1.9	9.4	5.7	0	7.7	7.3	0.5	3.7	5.2	8	1.8	2.7	5.9	8	4.4	0.7	9.6	10.2	9.9	0	0.8	9.3	3.8	9.6	2.5	0	7	10.4	10.6	10	2.2	10.3	8.1	2.5	2.2	6	10.2	8.4	0.9	1.1	6.8	0	1.7	2.1	10.2	6.8	0.7	4.7	8.6	8.3	0	0.2	4.1	0	3.6	3.8	7.6	8.9	6.4	9.3	0	7.3	0	5.2	9.4	8.7	1.1	9.4	9.2	7.8	4.1	7.1	8.8	5.4	0	3	8	8.3	4.2	8.6	0	7.2	5.1	3.4	6	1.1	8.8	8.3	0	0	8	8.5	6.6	5.6	7.9	1.4	3.7	8.4	8.5	7.9	7.6	7.8	6.8	6	8.5	8.8	2.2	6.9	8.1	6.1	3.6	4.1	7.6	8.4	8.1	8.3	7.2	2.8	0	3.7	6.2	7.6	8.6	8.1	7.7	4.2	8.5	8.3	0.9	1.5	0	5.8	8.1	0	2	6.4	1.5	8.7	8.1	0	3.2	7.1	229.8	139	168.3	163	292.4	159.6	147	54.3	161.9	54.4	54.5	127.6	54.6	54.7	233.5	173.5	137.1	89.8	120.8	54.9	177.4	150.1	100.9	55	241.3	164.8	248.6	292.3	235.8	215.7	148.3	137.4	208.4	217.4	266.5	253.7	231.8	186.2	89.7	160.6	218.7	193.1	105.8	242	136.5	163.6	127.2	54.3	54.3	311.8	235.5	135.6	157.2	53.9	258.2	290.6	283.1	259.3	208.5	237.1	247.7	122.9	279.6	281.1	291.5	282.2	253	110.7	238	250.2	183.5	279.8	268.7	220	226.7	237	209.8	193.4	50.5	157.1	259.5	264.3	216	219	102.2	130	141.9	245	146.3	119.6	189	136.2	132.2	248	278.4	144.6	132	141.8	100.1	241.8	131.7	161.8	249.5	170.7	102.5	228.4	165.3	44	197.3	189.9	76.2	128.7	152.8	198.1	95.7	109.8	161.3	194.5	135.5	75.2	217.3	225.8	219.9	39.6	74.3	207.2	120.2	209.7	98.6	37.8	166.3	217.3	219.1	208.8	90.2	210.8	176.8	92.7	87.6	142.7	203.1	175.7	66.3	68.6	149.5	33.1	75.5	80.5	192.9	144.4	59.3	113.6	166	160.8	30.5	50.1	101.5	29.6	93.4	95.3	144	159.7	126.5	162.6	27.8	135.1	27.2	107.1	158.3	148.6	54.7	155.1	151.6	133.8	88.8	123.7	143	102.2	24.5	73	130.2	132.9	85.3	134.7	23.4	117.5	93.3	73.9	102.3	47.6	132	126	22.2	22.1	121.1	126	105.1	94	118.3	48.6	72.9	122.6	123.3	116.7	113.3	115.2	104.5	96	122.1	125.2	55.9	105.2	117.8	96.8	70.6	75.9	112.8	121.3	118.4	120.7	109.3	63	21.3	72.9	99.7	115	126.1	121.2	117.3	79.9	127	125.3	44.9	51.7	22.6	100	126.2	23	58.9	109.1	54	136.7	130.6	24.1	75.3	121.4	5.388	4.357	5.551	2.804	6.722	5.071	6.513	1.544	3.244	0.823	0.913	2.673	0.877	0.842	4.145	3.356	2.572	2.214	2.343	1.106	5.363	3.527	2.025	1.368	4.921	3.177	8.851	9.896	5.26	5.005	3.23	5.948	6.617	4.356	6.707	7.394	6.312	6.883	1.698	2.923	4.31	5.059	3.432	7.539	6.52	3.529	2.75	1.063	1.599	6.181	5.318	2.861	3.209	1.228	5.345	6.168	6.077	5.738	4.223	4.638	4.881	4.519	9.205	9.853	7.368	5.783	4.9	2.28	4.816	5.305	3.707	5.569	5.459	4.783	4.988	5.111	4.722	5.964	2.702	6.038	5.516	7.437	6.655	4.504	2.227	2.926	3.16	5.283	3.671	5.248	5.749	3.773	2.805	5.279	5.347	3.314	2.402	3.25	1.886	5.534	4.893	3.555	4.505	3.423	2.588	4.085	3.05	0.813	3.34	3.396	1.438	2.377	3.047	4.081	2.578	1.78	2.879	2.974	2.134	2.869	4.063	3.638	4.184	1.032	1.064	3.265	1.73	3.143	1.577	0.511	2.546	3.145	2.758	3.208	1.338	2.947	2.495	1.216	1.249	2.354	2.986	2.756	2.661	1.894	3.557	1.169	2.245	1.794	3.191	2.058	0.714	1.316	1.791	2.044	0.335	0.937	2.087	0.504	1.176	1.409	1.569	1.549	1.468	1.547	0.535	1.395	0.288	3.846	1.716	1.311	2.4	1.645	1.193	1.136	0.906	1.392	1.005	0.741	0.245	0.473	1.109	2.581	2.66	0.97	0.178	2.435	2.031	3.345	0.718	0.522	0.8	0.763	0.213	0.155	1.462	1.274	1.571	2.273	0.968	1.873	0.915	0.613	0.65	1.088	0.923	0.548	1.322	1.705	0.816	0.671	2.653	0.782	1.838	3.894	1.065	1.425	2.81	1.028	2.349	0.969	0.614	0.784	0.515	0.359	0.847	0.59	0.787	0.753	1.044	0.781	0.923	0.695	2.941	2.356	0.386	0.987	0.901	0.151	0.36	1.75	0.673	0.844	1.276	0.328	0.692	0.831	14.12429428	14.14480031	14.16466009	14.18386088	14.20239015	14.22023562	14.23738528	14.25382744	14.26955073	14.28454414	14.29879705	14.31229923	14.32504092	14.33701279	14.34820602	14.35861229	14.36822381	14.37703335	14.38503423	14.3922204	14.39858638	14.40412734	14.40883908	14.41271803	14.41576131	14.4179667	14.41933263	14.41985825	14.41954335	14.41838845	14.4163947	14.41356396	14.40989877	14.4054023	14.40007842	14.3939316	14.38696699	14.37919032	14.37060794	14.3612268	14.35105438	14.34009873	14.32836843	14.31587254	14.30262062	14.28862266	14.27388911	14.25843079	14.24225891	14.22538503	14.20782104	14.18957909	14.17067164	14.15111137	14.13091115	14.11008408	14.08864337	14.06660241	14.04397466	14.02077368	13.99701307	13.97270649	13.94786758	13.92250998	13.89664732	13.87029315	13.84346094	13.8161641	13.78841592	13.76022955	13.73161803	13.70259422	13.67317083	13.64336039	13.61317524	13.58262752	13.55172917	13.52049189	13.48892719	13.45704634	13.42486037	13.39238007	13.359616	13.32657848	13.29327757	13.25972309	13.22592463	13.19189151	13.15763283	13.12315743	13.08847391	13.05359066	13.01851581	12.98325727	12.94782274	12.91221968	12.87645536	12.84053684	12.80447097	12.76826441	12.73192364	12.69545498	12.65886454	12.6221583	12.58534209	12.54842157	12.5114023	12.47428967	12.43708901	12.39980548	12.36244419	12.32501016	12.28750829	12.24994347	12.21232049	12.17464411	12.13691906	12.09915003	12.06134171	12.02349876	11.98562588	11.94772777	11.90980915	11.87187478	11.83392949	11.79597816	11.75802572	11.72007722	11.68213776	11.6442126	11.60630705	11.5684266	11.53057684	11.49276354	11.45499258	11.41727006	11.37960223	11.34199553	11.3044566	11.26699229	11.22960967	11.19231603	11.15511891	11.11802607	11.08104556	11.04418565	11.00745491	10.97086218	10.93441658	10.89812752	10.86200471	10.82605815	10.79029818	10.7547354	10.71938076	10.68424553	10.64934126	10.61467987	10.58027356	10.54613487	10.51227665	10.47871206	10.44545457	10.41251798	10.37991636	10.34766407	10.31577578	10.28426642	10.25315116	10.22244546	10.19216499	10.16232563	10.13294349	10.10403485	10.07561614	10.04770396	10.02031502	9.993466108	9.967174109	9.941455937	9.916328523	9.891808783	9.867913588	9.84465973	9.822063892	9.80014261	9.778912242	9.758388931	9.738588567	9.719526751	9.701218761	9.683679511	9.666923515	9.650964849	9.635817118	9.621493414	9.608006283	9.595367692	9.583588993	9.572680891	9.56265341	9.553515871	9.545276855	9.537944184	9.531524893	9.526025212	9.52145054	9.517805438	9.515093604	9.513317872	9.512480192	9.512581633	9.513622374	9.515601708	9.518518039	9.522368892	9.527150918	9.532859904	9.539490792	9.547037687	9.555493882	9.564851874	9.575103391	9.586239415	9.598250209	9.611125348	9.624853747	9.639423694	9.654822885	9.671038455	9.688057016	9.705864693	9.72444716	9.743789675	9.763877121	9.784694041	9.806224674	9.828452996	9.851362749	9.874937486	9.899160598	9.924015354	9.949484929	9.975552443	10.00220098	10.02941365
483	F25_ES	F25	1963	V015	29.8	62	31.6	NA	63	141	75_16.7_1	2.4_NA_8	15.9	14.7	19.9	17	20.1	21.9	22	16.8	18.8	15.8	16.6	18.8	16	13.5	17.6	18.3	18.3	19.1	18.1	17.6	20.8	17.5	18.5	18.7	22.7	21.7	24.3	25.9	24.4	23.4	21.7	25.1	25.1	22.7	24.7	25.6	25.1	24.5	20	19.5	21	23	22.4	24.9	25.3	21.9	21.1	18.8	22.1	23.4	24.5	23.9	24.4	21.4	23.9	24.6	24.4	24.7	23.2	22.9	23.1	24.6	26.1	26.9	26.3	24.2	24.2	21.5	24.2	24.3	22	22.4	23.4	24.1	24.3	24.6	24.2	25.2	23.3	25	25	25.7	25.7	23.7	23.3	23.2	22.7	23.9	23.4	24.8	25.3	23.6	22.9	23	21.8	22.3	21.3	22	19.5	22	23.4	20.2	18.8	20.9	20.9	18.1	19.3	17.4	19.8	21	19.4	18.1	16.4	17.5	17.3	15.8	13.9	12.8	13.7	15.9	15.6	12.1	14.7	14.5	15.8	15.8	14.3	15.3	15.5	15.2	14	11.6	12.3	14.1	11.8	11.2	11.9	11.7	12.8	11.7	10	11.4	15	14.8	16.5	14.7	10	8.7	9.1	8.7	9.2	10	10.2	12.4	10.9	13.1	12.1	11.6	12.9	10	8.7	7.3	7	6.1	7.3	9.3	9.7	14.3	5.8	3.1	8	8	6.1	6	6.6	4.3	2.3	2.8	3.4	8.2	8.7	9.5	9.6	3.9	3	6.2	4.8	6.5	2.1	-0.5	-1	0.7	2	4.9	8.2	5.4	6	10	1.9	6.1	3.8	0.8	0.7	2.4	2.1	-0.5	3.5	3.9	-1.6	-3	2.7	1.2	5.4	11.4	8.3	2.8	0	-0.7	2.1	2.6	0.3	2	-0.6	-1.2	-2.1	-3	-1.3	-0.9	0.1	-1.5	-1.7	-1.7	6.5	12.6	2	-0.4	1.3	0.2	2.2	1.5	-4.6	-4.9	0.4	0.3	-1.2	-0.4	24.8	22.4	26.6	22.4	27.5	25.8	26.8	20.4	23.2	19.5	18.1	24.9	18.2	14.4	24.8	24.3	23.4	21.5	21	22.2	24.8	22.3	22.4	23.4	29.4	25.8	28.1	31.5	30.3	29.8	26.7	29.5	30.7	29.3	31.6	30.9	31.6	29.2	25.7	26.1	27.9	28.2	26.4	29.8	29	26.6	26.5	21.8	27.3	30.2	30	27.9	28.7	23.5	32.1	31.8	30.7	31.1	31.1	29.2	29.8	29.4	31.6	32	32	32.9	31.7	25	30.2	31.5	30.6	30.8	30.9	30.6	30.9	30.6	29.8	29.8	26.1	28	31.5	33	32.2	30.6	26.9	28.8	28.4	31.2	28.4	27.9	31.7	29	28.7	30.9	31.3	28.6	28	27.6	23.4	29.1	28.3	28.1	26.8	27.8	25.6	25.8	26.4	19.3	26.3	26.9	22.8	22.3	23	24.6	21.6	22.4	23.8	22.5	20	20.3	23.6	19	22.8	16.4	21.2	24.1	20.1	21.9	19.9	16.2	19.8	21.7	22.6	21.3	17.8	20.8	19.9	15.9	19.2	17	16.8	20.1	19	19.7	23.6	18.2	13.6	13.9	16.5	17.8	13.3	16.9	18.8	19.7	11.9	17	18.2	14.4	19.7	16.4	15.9	15.8	13.9	14.4	10.8	18	11.1	20.2	13	10.6	13.1	17.3	15.1	16.7	12.8	10.2	11.8	9.8	6.4	15.4	15.6	16.6	15.4	10.2	5.1	11.8	8.5	9.6	9.2	3.9	6.9	9.3	3.3	6.5	14.6	11.8	14.1	16.4	6.1	10.8	9.8	9.4	9.8	11.5	7.8	6.6	9.7	10.1	5.3	4.6	5.7	9.4	12.4	15.2	14.3	8.4	3.8	6	14.3	8.4	9.3	6.6	2	4.5	2.8	3.5	8.8	6.9	3.7	4	4.8	6.3	11	15.2	9.8	3.2	6.7	1	5.3	5.3	-1.3	2.2	8	2.7	2.3	5	15.6	5.5	12.3	14.4	12	18.3	19.4	14.3	14.4	15.1	15.2	15.5	16.4	12.2	12.4	14.3	14.6	15.7	15.3	15.3	16.2	14.1	13.2	16.4	16	20	20.2	21.7	20.1	19.5	17.7	19.6	24.3	18.6	18.1	22.8	20	22.3	19.3	17.4	14.5	19.6	19	19.7	22.7	19.8	16.5	17	18	17.6	18	20.5	20.9	20.2	17.5	19.3	19.7	20.6	19.1	18.7	18.1	19.9	22.8	22.3	21.8	20.3	20.6	18.6	18.3	20.5	17.9	15.2	18.7	20	20.5	20.3	19.7	21	23.2	21.6	19.8	18.8	23.7	18.7	20.8	20	20.6	19.2	17.8	22.5	23.3	20.2	18.9	19.9	14.1	16.8	19.6	16.9	19.1	14.1	20.7	16.2	12	14.4	18.5	12.8	15	16.9	14.7	16	18.8	16.1	14.8	9.4	15.3	14.9	7.7	5.2	7.1	12.4	10.2	6	5.7	12.7	12.5	10.4	10.7	10.8	11.8	13.9	14.1	6.9	2.7	10.6	7.2	4.4	5.4	7.4	10.2	8.9	6.7	1.4	8.7	14.4	8.5	15.8	8.3	3.9	5.8	2.2	5.4	5.5	2.9	5.1	10.5	10.6	11.3	7.6	10	7.8	4.8	0.4	2.9	-0.2	2.8	1.6	7.8	8.3	0.7	-1.9	-0.2	0.7	0.1	-0.4	-0.9	3	-4.8	-3.8	-2	3.2	5.7	0.7	6.2	-1.1	0.5	2.2	1.8	2.3	-2.3	-1.3	-7.6	-6.4	-1.5	1.4	3.3	3.1	-3.8	-2.3	0.4	-4.3	3.8	-4.7	-5.4	-6.5	-3	-5.5	-6.1	-0.7	-6.7	-8.4	-6.1	-5.9	-3	1.6	7.9	0	-2.5	-3.4	-9	-4.4	-4.3	-2.8	-4.6	-5	-7.2	-10.1	-8	-7.6	-3.9	-6	-6.3	-9.3	-1.8	9.8	-1.2	-4	-4.6	-0.3	-0.2	-3.6	-9	-11	-8.1	-1	-5	-4.8	0	0	16.6	3.2	9.8	0	0.6	0	19.3	57	16.2	0.5	13.4	5.4	0	0	2.6	0.9	0	38.2	0.9	0	0	0	0.2	10.5	0	0	4	0.6	0.1	0.1	6.1	0	1.4	0.7	2.6	0	27.2	0.6	0.2	8	0	0	17.6	0.8	17.6	45.5	0	0	0.1	0	5.8	5.8	0	0	0	0	16.1	0.7	0.2	0	0	0	0	22.7	5.9	0.2	0	3	2.2	0	0	0	0	0	0	0	8.9	0	0	0	0	0	0.8	0	0	0	0	0	1.6	1.2	0	0	0	0.6	2.8	18.4	39.6	0	0.7	0	0	0	0	0	0.7	3.5	0	0	0.3	0	0	6.8	3.2	0	0	0	0	0	0	0	4.5	22.1	0	0	0	0	13.6	15.2	0	0	0	0	0	0	0	54.9	0	0.2	0	0	1.7	0	2.5	6.1	0	0	0	0.2	0.3	0	0	4.4	25	0	0.1	1.8	0	0	0	0	0	0	0	1.6	15.2	0	0	0	0	0	0	0	0.1	0	0	0	20.9	0	0	0	0	0	19.9	0.2	0	0	0	0	0	0	4.9	3.5	0	0	0	1	0	0	0	0	0	0.1	0	0	0	0	0	0	0	0	0	0	0	0	0.4	0	0.3	0	0	0	0	0	0	0	0	0	0	0	0	0	0	5.3	10.9	0	0	9.1	0	0	0	0	0.3	6.3	0	0	13.2	10.6	16.4	15.7	16.5	19.5	17.4	15.2	16.4	16.8	17.8	17.8	17.1	14.2	15.6	16.2	17	17.6	16.3	17.5	18.9	14.7	16.8	18.1	20	22.7	19.4	19.3	22.2	21.3	20	20.4	21.7	22.1	20.9	21.4	21.7	19.1	20.9	19.8	18.3	19.6	19.9	21.7	21.6	22.6	19.2	20.4	21.5	21.1	22.2	24.4	25.5	23	23.5	23.7	23.5	22.5	22.2	22	22.3	21.3	20.6	20.3	21.5	22.2	23.9	21.1	23.1	23	21.4	18.9	22	22.1	22.2	21.5	21.8	22.5	22.7	22.4	22.7	20.9	22.2	21.3	22.8	22.4	22	19.9	20.2	20.7	22.3	22.2	21.9	20	17.5	19.8	21.5	20.7	20	17.9	20.3	16.5	15.2	17.4	18.9	15.4	16.9	17.9	18.2	18.4	19.5	15.4	12.9	13.7	15.6	14.9	10.8	10	11.3	12	9.9	9.3	10.2	14	16	12	12.3	11.8	13.6	16.2	13.3	9.3	10.1	11.9	10.5	9.4	9.7	11.1	12.7	10.3	8.3	9.3	11.5	13	13.5	14.4	8.4	7.6	7.6	7.4	9.7	9.6	9.4	9.9	12.2	12.9	9.8	11.6	12.6	9.4	8.6	7.4	7.4	6.6	8.1	9.1	11.2	9.8	6.2	5.5	6.7	6.9	7.2	6.7	7	6	5.1	5.4	7	9.6	8.4	6.4	7.2	5.7	7.1	5.7	5.2	5.4	5.4	4.4	4.1	4.5	6.2	8.1	7	6	6.1	7.5	5.1	6.2	6	5	4.8	4.5	5.1	4.4	4.7	5.3	3.4	3.4	3.9	4.4	5.1	7.3	7.9	5.2	3	3.3	3.3	5.4	4.4	5.1	4.5	4.4	3.7	3.4	3.6	4.4	4	3.8	3.5	3.7	5.1	10.6	6.4	4.2	4.6	5.6	6	4.3	2.8	2.9	3.9	5.4	4.1	4.2	4.87	6.13	6.84	3.68	7.03	6.78	9.04	3.93	5.3	1.15	1.09	3.9	1.08	1.27	4.53	4.83	4.03	4.51	4.47	2.63	5.66	5.3	4.5	3.47	7.59	3.26	10.98	14.11	8.36	7.48	5.96	11.47	10.17	5.49	10.21	11.43	10.17	11.64	2.48	2.87	6.57	8.49	7.19	9.79	10.65	3.68	5.82	1.3	5.1	7.68	8.54	5.26	5.06	2.49	6.16	7.23	7.06	8.61	6.23	5.92	5.96	9.63	13.21	15.14	12.71	8	6.3	4.54	7.1	7.38	5.04	8.19	6.78	7.92	8.18	9.43	8.4	9.56	5.91	9.28	8.98	12.12	10.82	8	5.81	6.03	5.59	9.76	8.58	10.6	9.95	6.93	6.02	8.09	8.62	7.13	3.83	5.74	2.67	8.54	8.48	7.17	6.5	7.32	5.82	5.37	5.49	1.97	4.89	6.47	3.03	5.37	5.75	6.3	4.15	3.05	5.08	4.78	4.38	6.07	7.82	4.82	6.53	2.51	1.95	5.95	4	5.58	4.01	1.07	2.69	4.36	4.21	4.19	3.34	3.9	4.23	2.65	2.08	3.45	3.98	4.18	5.55	3.83	5.27	2.33	3.88	3.65	3.96	3.85	1.94	2.68	3.04	4.5	0.84	2.18	4.32	2.06	2.28	2.88	2.65	2.83	2.62	2.82	2.13	2.62	0.83	6.5	3.02	2.13	4.03	3.83	2.22	2.65	2.75	2.31	2.11	2.07	0.8	1.27	2.85	5.47	4.75	2.38	0.48	3.78	3.4	4.28	1.71	1.49	1.58	1.93	0.86	0.56	3.87	2.97	3.25	4.78	1.91	3.22	2.02	1.47	1.63	2.76	2.01	1.49	3.15	2.78	2.03	1.5	3.52	2.26	3.87	6.18	3.05	2.27	3.11	2.5	3.81	1.97	1.84	1.96	1.35	1.19	1.54	1.5	1.95	1.32	2.15	1.67	1.89	1.69	4.58	3.99	0.66	1.73	2.11	0.6	1.16	2.51	1.54	1.34	2.39	0.84	1.49	1.73	66	70	69	84	73	76	67	80	77	93	93	84	93	92	77	78	83	80	79	87	81	73	82	86	76	89	64	60	73	76	78	68	69	81	70	67	68	62	87	84	76	71	76	71	68	83	79	94	82	75	73	83	83	91	81	78	78	72	76	79	78	71	64	58	63	73	78	83	78	77	81	72	78	75	73	70	73	72	81	70	73	68	68	74	80	79	80	69	73	66	70	80	79	72	69	76	88	81	86	71	71	73	70	74	73	76	76	90	80	77	86	74	69	71	78	81	71	69	75	65	57	67	64	84	87	70	75	70	78	95	78	71	72	74	77	72	73	81	86	73	69	73	70	77	75	83	67	69	64	70	85	79	76	71	93	88	70	85	84	76	76	77	74	72	80	79	93	63	67	73	65	65	77	74	74	69	74	75	88	88	76	62	57	68	92	63	62	55	76	74	73	73	89	95	68	67	74	61	70	68	71	78	76	67	70	72	65	64	63	69	51	68	62	55	70	67	50	57	57	69	75	68	74	79	69	71	67	76	63	74	64	71	55	72	84	70	67	91	86	62	64	72	68	87	72	68	41	35	47	56	41	57	49	67	63	75	86	66	83	88	55	60	58	61	61	68	61	56	62	61	51	70	54	39	56	46	58	48	49	56	45	44	45	45	56	57	50	49	59	47	51	61	56	84	63	48	53	69	65	80	55	51	52	51	48	54	56	51	45	40	48	43	49	68	56	47	47	40	48	51	48	51	53	56	66	62	49	34	47	49	54	57	55	36	52	49	44	57	56	43	38	48	52	52	65	46	56	32	42	49	54	46	54	82	55	50	70	47	45	47	61	50	36	37	48	48	29	39	29	60	67	37	54	43	60	87	51	29	42	44	45	33	47	60	62	50	41	43	54	55	47	68	53	48	39	35	67	46	42	39	79	73	37	69	56	51	48	43	45	37	61	43	88	41	30	40	39	35	45	36	49	41	35	46	69	62	44	25	32	40	87	35	43	48	40	47	42	33	80	86	36	36	43	36	48	45	54	45	42	25	40	47	38	29	35	42	43	36	35	38	49	44	33	21	12	43	37	55	60	57	46	45	32	51	44	45	45	41	27	61	73	53	47	77	64	39	39	44	38	73	59	48	4.44	3.76	5.04	1.13	3.31	4.44	5.87	1.35	1.35	0.53	0.98	1.73	0.83	0.68	1.43	1.43	1.13	1.58	0.98	0.68	5.41	2.33	0.83	1.05	1.2	1.5	5.79	4.74	1.5	1.96	1.28	4.06	3.83	1.35	2.41	3.31	2.71	4.14	1.05	1.5	1.2	2.41	2.48	4.59	5.49	2.41	1.05	1.5	0.98	1.2	1.58	0.98	0.98	1.13	1.58	1.65	1.8	1.58	1.2	1.2	1.28	3.01	4.59	4.66	2.11	1.28	0.98	0.98	1.13	1.5	1.5	1.28	1.5	1.43	1.5	1.2	1.5	3.61	3.76	5.04	1.28	3.08	3.61	1.13	0.75	1.28	1.58	1.35	1.5	3.99	3.31	2.56	1.05	1.73	1.2	1.43	0.98	1.88	1.5	2.33	4.21	1.58	1.43	1.13	1.73	1.65	1.2	0.68	1.05	0.9	0.98	0.98	1.65	2.26	3.16	1.13	1.58	1.28	0.98	2.86	1.58	1.96	2.18	1.58	0.75	1.13	0.68	1.05	0.75	0.45	2.33	1.65	0.9	1.88	0.83	1.73	1.35	0.83	1.43	2.33	2.18	2.11	3.16	2.71	3.76	3.08	3.23	2.18	3.16	1.65	0.68	1.05	1.05	1.05	0.53	1.73	2.33	0.45	1.43	1.8	1.5	1.13	1.73	1.2	0.6	1.35	0.6	4.51	1.73	1.58	3.91	1.2	1.05	0.98	0.9	2.33	0.98	0.75	0.68	0.68	0.98	2.63	3.83	0.98	0.9	3.83	3.46	5.56	1.28	1.2	1.35	0.98	0.53	0.6	1.73	1.8	2.63	3.23	2.03	3.91	2.33	1.05	1.05	1.58	1.88	0.9	2.03	3.68	1.28	1.28	4.89	1.2	2.63	5.19	1.96	3.76	5.34	1.5	3.46	2.03	0.9	1.88	1.58	0.75	2.26	0.98	1.13	1.88	1.88	1.88	1.58	0.98	4.44	4.96	2.93	2.33	1.2	0.3	0.68	3.53	1.5	1.58	1.88	1.28	1.5	1.13	8.12	8.12	9.25	2.86	7.37	7.74	8.27	3.01	4.51	4.74	4.74	4.66	3.23	2.63	3.76	3.99	3.23	5.41	2.86	2.78	11.13	4.51	1.65	4.29	3.53	5.64	8.65	8.27	3.99	5.11	3.16	7.29	7.52	5.04	6.02	6.54	5.87	6.24	3.99	5.64	4.51	5.41	5.49	7.29	7.9	7.14	2.86	3.53	2.86	2.86	5.87	2.41	2.48	4.66	3.91	3.99	3.99	4.36	6.39	3.53	5.11	5.87	6.92	6.54	3.99	6.39	4.29	2.26	3.16	4.89	5.04	6.24	3.91	3.38	3.91	2.78	4.36	6.92	6.54	7.52	3.99	6.62	6.54	3.53	3.01	3.76	4.89	3.53	4.36	5.04	6.54	6.54	3.53	4.29	3.53	4.74	3.61	4.89	4.89	5.04	8.12	6.02	3.61	4.74	4.36	3.99	3.38	1.88	3.38	2.41	3.38	2.26	3.99	5.04	5.64	4.29	5.41	3.91	3.01	6.24	4.36	5.79	5.64	4.51	2.48	2.86	2.03	3.23	1.88	1.65	4.74	4.66	2.03	5.41	2.26	4.89	3.01	2.78	4.89	5.26	5.26	5.79	6.99	6.02	7.14	6.62	4.74	4.89	5.49	6.39	2.48	3.16	2.26	2.26	3.16	3.99	3.91	1.28	4.14	4.29	3.76	2.78	3.91	3.16	2.11	4.51	1.88	7.9	4.36	4.14	8.27	3.23	2.86	2.26	3.01	4.36	2.11	2.03	2.03	1.88	2.41	7.9	6.54	2.26	2.78	7.67	6.39	8.12	3.76	3.23	3.16	3.91	1.65	2.48	4.29	5.41	7.37	7.9	4.51	7.52	5.11	2.41	2.41	5.79	4.36	2.11	6.77	6.99	2.63	3.38	6.99	4.29	6.24	7.74	5.49	9.02	7.52	4.89	8.87	5.49	2.03	3.99	2.86	2.11	4.66	2.26	2.26	5.41	3.91	4.14	4.29	2.48	8.05	7.37	5.11	5.04	3.99	1.5	3.16	6.77	3.99	3.91	5.87	3.91	3.76	3.38	8	3	4.6	4.3	11.4	4.1	3.4	0	4.2	0	0	2.3	0	0	8.1	4.8	2.8	0.2	1.9	0	5	3.5	0.8	0	8.5	4.3	8.9	11.3	8.2	7.1	3.4	2.8	6.7	7.2	9.9	9.2	8	5.5	0.2	4.1	7.3	5.9	1.1	8.6	2.8	4.3	2.3	0	0	12.5	8.3	2.8	4	0	9.6	11.4	11	9.7	6.9	8.5	9.1	2.2	10.9	11	11.6	11.1	9.5	1.6	8.7	9.4	5.7	11.1	10.5	7.8	8.2	8.8	7.3	6.4	0	4.4	10.2	10.5	7.8	8	1.4	3	3.7	9.6	4	2.5	6.5	3.5	3.3	10	11.8	4.1	3.4	4	1.6	9.9	3.5	5.3	10.5	5.9	1.9	9.4	5.7	0	7.7	7.3	0.5	3.7	5.2	8	1.8	2.7	5.9	8	4.4	0.7	9.6	10.2	9.9	0	0.8	9.3	3.8	9.6	2.5	0	7	10.4	10.6	10	2.2	10.3	8.1	2.5	2.2	6	10.2	8.4	0.9	1.1	6.8	0	1.7	2.1	10.2	6.8	0.7	4.7	8.6	8.3	0	0.2	4.1	0	3.6	3.8	7.6	8.9	6.4	9.3	0	7.3	0	5.2	9.4	8.7	1.1	9.4	9.2	7.8	4.1	7.1	8.8	5.4	0	3	8	8.3	4.2	8.6	0	7.2	5.1	3.4	6	1.1	8.8	8.3	0	0	8	8.5	6.6	5.6	7.9	1.4	3.7	8.4	8.5	7.9	7.6	7.8	6.8	6	8.5	8.8	2.2	6.9	8.1	6.1	3.6	4.1	7.6	8.4	8.1	8.3	7.2	2.8	0	3.7	6.2	7.6	8.6	8.1	7.7	4.2	8.5	8.3	0.9	1.5	0	5.8	8.1	0	2	6.4	1.5	8.7	8.1	0	3.2	7.1	229.8	139	168.3	163	292.4	159.6	147	54.3	161.9	54.4	54.5	127.6	54.6	54.7	233.5	173.5	137.1	89.8	120.8	54.9	177.4	150.1	100.9	55	241.3	164.8	248.6	292.3	235.8	215.7	148.3	137.4	208.4	217.4	266.5	253.7	231.8	186.2	89.7	160.6	218.7	193.1	105.8	242	136.5	163.6	127.2	54.3	54.3	311.8	235.5	135.6	157.2	53.9	258.2	290.6	283.1	259.3	208.5	237.1	247.7	122.9	279.6	281.1	291.5	282.2	253	110.7	238	250.2	183.5	279.8	268.7	220	226.7	237	209.8	193.4	50.5	157.1	259.5	264.3	216	219	102.2	130	141.9	245	146.3	119.6	189	136.2	132.2	248	278.4	144.6	132	141.8	100.1	241.8	131.7	161.8	249.5	170.7	102.5	228.4	165.3	44	197.3	189.9	76.2	128.7	152.8	198.1	95.7	109.8	161.3	194.5	135.5	75.2	217.3	225.8	219.9	39.6	74.3	207.2	120.2	209.7	98.6	37.8	166.3	217.3	219.1	208.8	90.2	210.8	176.8	92.7	87.6	142.7	203.1	175.7	66.3	68.6	149.5	33.1	75.5	80.5	192.9	144.4	59.3	113.6	166	160.8	30.5	50.1	101.5	29.6	93.4	95.3	144	159.7	126.5	162.6	27.8	135.1	27.2	107.1	158.3	148.6	54.7	155.1	151.6	133.8	88.8	123.7	143	102.2	24.5	73	130.2	132.9	85.3	134.7	23.4	117.5	93.3	73.9	102.3	47.6	132	126	22.2	22.1	121.1	126	105.1	94	118.3	48.6	72.9	122.6	123.3	116.7	113.3	115.2	104.5	96	122.1	125.2	55.9	105.2	117.8	96.8	70.6	75.9	112.8	121.3	118.4	120.7	109.3	63	21.3	72.9	99.7	115	126.1	121.2	117.3	79.9	127	125.3	44.9	51.7	22.6	100	126.2	23	58.9	109.1	54	136.7	130.6	24.1	75.3	121.4	5.388	4.357	5.551	2.804	6.722	5.071	6.513	1.544	3.244	0.823	0.913	2.673	0.877	0.842	4.145	3.356	2.572	2.214	2.343	1.106	5.363	3.527	2.025	1.368	4.921	3.177	8.851	9.896	5.26	5.005	3.23	5.948	6.617	4.356	6.707	7.394	6.312	6.883	1.698	2.923	4.31	5.059	3.432	7.539	6.52	3.529	2.75	1.063	1.599	6.181	5.318	2.861	3.209	1.228	5.345	6.168	6.077	5.738	4.223	4.638	4.881	4.519	9.205	9.853	7.368	5.783	4.9	2.28	4.816	5.305	3.707	5.569	5.459	4.783	4.988	5.111	4.722	5.964	2.702	6.038	5.516	7.437	6.655	4.504	2.227	2.926	3.16	5.283	3.671	5.248	5.749	3.773	2.805	5.279	5.347	3.314	2.402	3.25	1.886	5.534	4.893	3.555	4.505	3.423	2.588	4.085	3.05	0.813	3.34	3.396	1.438	2.377	3.047	4.081	2.578	1.78	2.879	2.974	2.134	2.869	4.063	3.638	4.184	1.032	1.064	3.265	1.73	3.143	1.577	0.511	2.546	3.145	2.758	3.208	1.338	2.947	2.495	1.216	1.249	2.354	2.986	2.756	2.661	1.894	3.557	1.169	2.245	1.794	3.191	2.058	0.714	1.316	1.791	2.044	0.335	0.937	2.087	0.504	1.176	1.409	1.569	1.549	1.468	1.547	0.535	1.395	0.288	3.846	1.716	1.311	2.4	1.645	1.193	1.136	0.906	1.392	1.005	0.741	0.245	0.473	1.109	2.581	2.66	0.97	0.178	2.435	2.031	3.345	0.718	0.522	0.8	0.763	0.213	0.155	1.462	1.274	1.571	2.273	0.968	1.873	0.915	0.613	0.65	1.088	0.923	0.548	1.322	1.705	0.816	0.671	2.653	0.782	1.838	3.894	1.065	1.425	2.81	1.028	2.349	0.969	0.614	0.784	0.515	0.359	0.847	0.59	0.787	0.753	1.044	0.781	0.923	0.695	2.941	2.356	0.386	0.987	0.901	0.151	0.36	1.75	0.673	0.844	1.276	0.328	0.692	0.831	14.12429428	14.14480031	14.16466009	14.18386088	14.20239015	14.22023562	14.23738528	14.25382744	14.26955073	14.28454414	14.29879705	14.31229923	14.32504092	14.33701279	14.34820602	14.35861229	14.36822381	14.37703335	14.38503423	14.3922204	14.39858638	14.40412734	14.40883908	14.41271803	14.41576131	14.4179667	14.41933263	14.41985825	14.41954335	14.41838845	14.4163947	14.41356396	14.40989877	14.4054023	14.40007842	14.3939316	14.38696699	14.37919032	14.37060794	14.3612268	14.35105438	14.34009873	14.32836843	14.31587254	14.30262062	14.28862266	14.27388911	14.25843079	14.24225891	14.22538503	14.20782104	14.18957909	14.17067164	14.15111137	14.13091115	14.11008408	14.08864337	14.06660241	14.04397466	14.02077368	13.99701307	13.97270649	13.94786758	13.92250998	13.89664732	13.87029315	13.84346094	13.8161641	13.78841592	13.76022955	13.73161803	13.70259422	13.67317083	13.64336039	13.61317524	13.58262752	13.55172917	13.52049189	13.48892719	13.45704634	13.42486037	13.39238007	13.359616	13.32657848	13.29327757	13.25972309	13.22592463	13.19189151	13.15763283	13.12315743	13.08847391	13.05359066	13.01851581	12.98325727	12.94782274	12.91221968	12.87645536	12.84053684	12.80447097	12.76826441	12.73192364	12.69545498	12.65886454	12.6221583	12.58534209	12.54842157	12.5114023	12.47428967	12.43708901	12.39980548	12.36244419	12.32501016	12.28750829	12.24994347	12.21232049	12.17464411	12.13691906	12.09915003	12.06134171	12.02349876	11.98562588	11.94772777	11.90980915	11.87187478	11.83392949	11.79597816	11.75802572	11.72007722	11.68213776	11.6442126	11.60630705	11.5684266	11.53057684	11.49276354	11.45499258	11.41727006	11.37960223	11.34199553	11.3044566	11.26699229	11.22960967	11.19231603	11.15511891	11.11802607	11.08104556	11.04418565	11.00745491	10.97086218	10.93441658	10.89812752	10.86200471	10.82605815	10.79029818	10.7547354	10.71938076	10.68424553	10.64934126	10.61467987	10.58027356	10.54613487	10.51227665	10.47871206	10.44545457	10.41251798	10.37991636	10.34766407	10.31577578	10.28426642	10.25315116	10.22244546	10.19216499	10.16232563	10.13294349	10.10403485	10.07561614	10.04770396	10.02031502	9.993466108	9.967174109	9.941455937	9.916328523	9.891808783	9.867913588	9.84465973	9.822063892	9.80014261	9.778912242	9.758388931	9.738588567	9.719526751	9.701218761	9.683679511	9.666923515	9.650964849	9.635817118	9.621493414	9.608006283	9.595367692	9.583588993	9.572680891	9.56265341	9.553515871	9.545276855	9.537944184	9.531524893	9.526025212	9.52145054	9.517805438	9.515093604	9.513317872	9.512480192	9.512581633	9.513622374	9.515601708	9.518518039	9.522368892	9.527150918	9.532859904	9.539490792	9.547037687	9.555493882	9.564851874	9.575103391	9.586239415	9.598250209	9.611125348	9.624853747	9.639423694	9.654822885	9.671038455	9.688057016	9.705864693	9.72444716	9.743789675	9.763877121	9.784694041	9.806224674	9.828452996	9.851362749	9.874937486	9.899160598	9.924015354	9.949484929	9.975552443	10.00220098	10.02941365
484	F25_ES	F25	1963	V017	29.3	56	31.56	NA	63	144	75_16.7_1	2.4_NA_8	15.9	14.7	19.9	17	20.1	21.9	22	16.8	18.8	15.8	16.6	18.8	16	13.5	17.6	18.3	18.3	19.1	18.1	17.6	20.8	17.5	18.5	18.7	22.7	21.7	24.3	25.9	24.4	23.4	21.7	25.1	25.1	22.7	24.7	25.6	25.1	24.5	20	19.5	21	23	22.4	24.9	25.3	21.9	21.1	18.8	22.1	23.4	24.5	23.9	24.4	21.4	23.9	24.6	24.4	24.7	23.2	22.9	23.1	24.6	26.1	26.9	26.3	24.2	24.2	21.5	24.2	24.3	22	22.4	23.4	24.1	24.3	24.6	24.2	25.2	23.3	25	25	25.7	25.7	23.7	23.3	23.2	22.7	23.9	23.4	24.8	25.3	23.6	22.9	23	21.8	22.3	21.3	22	19.5	22	23.4	20.2	18.8	20.9	20.9	18.1	19.3	17.4	19.8	21	19.4	18.1	16.4	17.5	17.3	15.8	13.9	12.8	13.7	15.9	15.6	12.1	14.7	14.5	15.8	15.8	14.3	15.3	15.5	15.2	14	11.6	12.3	14.1	11.8	11.2	11.9	11.7	12.8	11.7	10	11.4	15	14.8	16.5	14.7	10	8.7	9.1	8.7	9.2	10	10.2	12.4	10.9	13.1	12.1	11.6	12.9	10	8.7	7.3	7	6.1	7.3	9.3	9.7	14.3	5.8	3.1	8	8	6.1	6	6.6	4.3	2.3	2.8	3.4	8.2	8.7	9.5	9.6	3.9	3	6.2	4.8	6.5	2.1	-0.5	-1	0.7	2	4.9	8.2	5.4	6	10	1.9	6.1	3.8	0.8	0.7	2.4	2.1	-0.5	3.5	3.9	-1.6	-3	2.7	1.2	5.4	11.4	8.3	2.8	0	-0.7	2.1	2.6	0.3	2	-0.6	-1.2	-2.1	-3	-1.3	-0.9	0.1	-1.5	-1.7	-1.7	6.5	12.6	2	-0.4	1.3	0.2	2.2	1.5	-4.6	-4.9	0.4	0.3	-1.2	-0.4	24.8	22.4	26.6	22.4	27.5	25.8	26.8	20.4	23.2	19.5	18.1	24.9	18.2	14.4	24.8	24.3	23.4	21.5	21	22.2	24.8	22.3	22.4	23.4	29.4	25.8	28.1	31.5	30.3	29.8	26.7	29.5	30.7	29.3	31.6	30.9	31.6	29.2	25.7	26.1	27.9	28.2	26.4	29.8	29	26.6	26.5	21.8	27.3	30.2	30	27.9	28.7	23.5	32.1	31.8	30.7	31.1	31.1	29.2	29.8	29.4	31.6	32	32	32.9	31.7	25	30.2	31.5	30.6	30.8	30.9	30.6	30.9	30.6	29.8	29.8	26.1	28	31.5	33	32.2	30.6	26.9	28.8	28.4	31.2	28.4	27.9	31.7	29	28.7	30.9	31.3	28.6	28	27.6	23.4	29.1	28.3	28.1	26.8	27.8	25.6	25.8	26.4	19.3	26.3	26.9	22.8	22.3	23	24.6	21.6	22.4	23.8	22.5	20	20.3	23.6	19	22.8	16.4	21.2	24.1	20.1	21.9	19.9	16.2	19.8	21.7	22.6	21.3	17.8	20.8	19.9	15.9	19.2	17	16.8	20.1	19	19.7	23.6	18.2	13.6	13.9	16.5	17.8	13.3	16.9	18.8	19.7	11.9	17	18.2	14.4	19.7	16.4	15.9	15.8	13.9	14.4	10.8	18	11.1	20.2	13	10.6	13.1	17.3	15.1	16.7	12.8	10.2	11.8	9.8	6.4	15.4	15.6	16.6	15.4	10.2	5.1	11.8	8.5	9.6	9.2	3.9	6.9	9.3	3.3	6.5	14.6	11.8	14.1	16.4	6.1	10.8	9.8	9.4	9.8	11.5	7.8	6.6	9.7	10.1	5.3	4.6	5.7	9.4	12.4	15.2	14.3	8.4	3.8	6	14.3	8.4	9.3	6.6	2	4.5	2.8	3.5	8.8	6.9	3.7	4	4.8	6.3	11	15.2	9.8	3.2	6.7	1	5.3	5.3	-1.3	2.2	8	2.7	2.3	5	15.6	5.5	12.3	14.4	12	18.3	19.4	14.3	14.4	15.1	15.2	15.5	16.4	12.2	12.4	14.3	14.6	15.7	15.3	15.3	16.2	14.1	13.2	16.4	16	20	20.2	21.7	20.1	19.5	17.7	19.6	24.3	18.6	18.1	22.8	20	22.3	19.3	17.4	14.5	19.6	19	19.7	22.7	19.8	16.5	17	18	17.6	18	20.5	20.9	20.2	17.5	19.3	19.7	20.6	19.1	18.7	18.1	19.9	22.8	22.3	21.8	20.3	20.6	18.6	18.3	20.5	17.9	15.2	18.7	20	20.5	20.3	19.7	21	23.2	21.6	19.8	18.8	23.7	18.7	20.8	20	20.6	19.2	17.8	22.5	23.3	20.2	18.9	19.9	14.1	16.8	19.6	16.9	19.1	14.1	20.7	16.2	12	14.4	18.5	12.8	15	16.9	14.7	16	18.8	16.1	14.8	9.4	15.3	14.9	7.7	5.2	7.1	12.4	10.2	6	5.7	12.7	12.5	10.4	10.7	10.8	11.8	13.9	14.1	6.9	2.7	10.6	7.2	4.4	5.4	7.4	10.2	8.9	6.7	1.4	8.7	14.4	8.5	15.8	8.3	3.9	5.8	2.2	5.4	5.5	2.9	5.1	10.5	10.6	11.3	7.6	10	7.8	4.8	0.4	2.9	-0.2	2.8	1.6	7.8	8.3	0.7	-1.9	-0.2	0.7	0.1	-0.4	-0.9	3	-4.8	-3.8	-2	3.2	5.7	0.7	6.2	-1.1	0.5	2.2	1.8	2.3	-2.3	-1.3	-7.6	-6.4	-1.5	1.4	3.3	3.1	-3.8	-2.3	0.4	-4.3	3.8	-4.7	-5.4	-6.5	-3	-5.5	-6.1	-0.7	-6.7	-8.4	-6.1	-5.9	-3	1.6	7.9	0	-2.5	-3.4	-9	-4.4	-4.3	-2.8	-4.6	-5	-7.2	-10.1	-8	-7.6	-3.9	-6	-6.3	-9.3	-1.8	9.8	-1.2	-4	-4.6	-0.3	-0.2	-3.6	-9	-11	-8.1	-1	-5	-4.8	0	0	16.6	3.2	9.8	0	0.6	0	19.3	57	16.2	0.5	13.4	5.4	0	0	2.6	0.9	0	38.2	0.9	0	0	0	0.2	10.5	0	0	4	0.6	0.1	0.1	6.1	0	1.4	0.7	2.6	0	27.2	0.6	0.2	8	0	0	17.6	0.8	17.6	45.5	0	0	0.1	0	5.8	5.8	0	0	0	0	16.1	0.7	0.2	0	0	0	0	22.7	5.9	0.2	0	3	2.2	0	0	0	0	0	0	0	8.9	0	0	0	0	0	0.8	0	0	0	0	0	1.6	1.2	0	0	0	0.6	2.8	18.4	39.6	0	0.7	0	0	0	0	0	0.7	3.5	0	0	0.3	0	0	6.8	3.2	0	0	0	0	0	0	0	4.5	22.1	0	0	0	0	13.6	15.2	0	0	0	0	0	0	0	54.9	0	0.2	0	0	1.7	0	2.5	6.1	0	0	0	0.2	0.3	0	0	4.4	25	0	0.1	1.8	0	0	0	0	0	0	0	1.6	15.2	0	0	0	0	0	0	0	0.1	0	0	0	20.9	0	0	0	0	0	19.9	0.2	0	0	0	0	0	0	4.9	3.5	0	0	0	1	0	0	0	0	0	0.1	0	0	0	0	0	0	0	0	0	0	0	0	0.4	0	0.3	0	0	0	0	0	0	0	0	0	0	0	0	0	0	5.3	10.9	0	0	9.1	0	0	0	0	0.3	6.3	0	0	13.2	10.6	16.4	15.7	16.5	19.5	17.4	15.2	16.4	16.8	17.8	17.8	17.1	14.2	15.6	16.2	17	17.6	16.3	17.5	18.9	14.7	16.8	18.1	20	22.7	19.4	19.3	22.2	21.3	20	20.4	21.7	22.1	20.9	21.4	21.7	19.1	20.9	19.8	18.3	19.6	19.9	21.7	21.6	22.6	19.2	20.4	21.5	21.1	22.2	24.4	25.5	23	23.5	23.7	23.5	22.5	22.2	22	22.3	21.3	20.6	20.3	21.5	22.2	23.9	21.1	23.1	23	21.4	18.9	22	22.1	22.2	21.5	21.8	22.5	22.7	22.4	22.7	20.9	22.2	21.3	22.8	22.4	22	19.9	20.2	20.7	22.3	22.2	21.9	20	17.5	19.8	21.5	20.7	20	17.9	20.3	16.5	15.2	17.4	18.9	15.4	16.9	17.9	18.2	18.4	19.5	15.4	12.9	13.7	15.6	14.9	10.8	10	11.3	12	9.9	9.3	10.2	14	16	12	12.3	11.8	13.6	16.2	13.3	9.3	10.1	11.9	10.5	9.4	9.7	11.1	12.7	10.3	8.3	9.3	11.5	13	13.5	14.4	8.4	7.6	7.6	7.4	9.7	9.6	9.4	9.9	12.2	12.9	9.8	11.6	12.6	9.4	8.6	7.4	7.4	6.6	8.1	9.1	11.2	9.8	6.2	5.5	6.7	6.9	7.2	6.7	7	6	5.1	5.4	7	9.6	8.4	6.4	7.2	5.7	7.1	5.7	5.2	5.4	5.4	4.4	4.1	4.5	6.2	8.1	7	6	6.1	7.5	5.1	6.2	6	5	4.8	4.5	5.1	4.4	4.7	5.3	3.4	3.4	3.9	4.4	5.1	7.3	7.9	5.2	3	3.3	3.3	5.4	4.4	5.1	4.5	4.4	3.7	3.4	3.6	4.4	4	3.8	3.5	3.7	5.1	10.6	6.4	4.2	4.6	5.6	6	4.3	2.8	2.9	3.9	5.4	4.1	4.2	4.87	6.13	6.84	3.68	7.03	6.78	9.04	3.93	5.3	1.15	1.09	3.9	1.08	1.27	4.53	4.83	4.03	4.51	4.47	2.63	5.66	5.3	4.5	3.47	7.59	3.26	10.98	14.11	8.36	7.48	5.96	11.47	10.17	5.49	10.21	11.43	10.17	11.64	2.48	2.87	6.57	8.49	7.19	9.79	10.65	3.68	5.82	1.3	5.1	7.68	8.54	5.26	5.06	2.49	6.16	7.23	7.06	8.61	6.23	5.92	5.96	9.63	13.21	15.14	12.71	8	6.3	4.54	7.1	7.38	5.04	8.19	6.78	7.92	8.18	9.43	8.4	9.56	5.91	9.28	8.98	12.12	10.82	8	5.81	6.03	5.59	9.76	8.58	10.6	9.95	6.93	6.02	8.09	8.62	7.13	3.83	5.74	2.67	8.54	8.48	7.17	6.5	7.32	5.82	5.37	5.49	1.97	4.89	6.47	3.03	5.37	5.75	6.3	4.15	3.05	5.08	4.78	4.38	6.07	7.82	4.82	6.53	2.51	1.95	5.95	4	5.58	4.01	1.07	2.69	4.36	4.21	4.19	3.34	3.9	4.23	2.65	2.08	3.45	3.98	4.18	5.55	3.83	5.27	2.33	3.88	3.65	3.96	3.85	1.94	2.68	3.04	4.5	0.84	2.18	4.32	2.06	2.28	2.88	2.65	2.83	2.62	2.82	2.13	2.62	0.83	6.5	3.02	2.13	4.03	3.83	2.22	2.65	2.75	2.31	2.11	2.07	0.8	1.27	2.85	5.47	4.75	2.38	0.48	3.78	3.4	4.28	1.71	1.49	1.58	1.93	0.86	0.56	3.87	2.97	3.25	4.78	1.91	3.22	2.02	1.47	1.63	2.76	2.01	1.49	3.15	2.78	2.03	1.5	3.52	2.26	3.87	6.18	3.05	2.27	3.11	2.5	3.81	1.97	1.84	1.96	1.35	1.19	1.54	1.5	1.95	1.32	2.15	1.67	1.89	1.69	4.58	3.99	0.66	1.73	2.11	0.6	1.16	2.51	1.54	1.34	2.39	0.84	1.49	1.73	66	70	69	84	73	76	67	80	77	93	93	84	93	92	77	78	83	80	79	87	81	73	82	86	76	89	64	60	73	76	78	68	69	81	70	67	68	62	87	84	76	71	76	71	68	83	79	94	82	75	73	83	83	91	81	78	78	72	76	79	78	71	64	58	63	73	78	83	78	77	81	72	78	75	73	70	73	72	81	70	73	68	68	74	80	79	80	69	73	66	70	80	79	72	69	76	88	81	86	71	71	73	70	74	73	76	76	90	80	77	86	74	69	71	78	81	71	69	75	65	57	67	64	84	87	70	75	70	78	95	78	71	72	74	77	72	73	81	86	73	69	73	70	77	75	83	67	69	64	70	85	79	76	71	93	88	70	85	84	76	76	77	74	72	80	79	93	63	67	73	65	65	77	74	74	69	74	75	88	88	76	62	57	68	92	63	62	55	76	74	73	73	89	95	68	67	74	61	70	68	71	78	76	67	70	72	65	64	63	69	51	68	62	55	70	67	50	57	57	69	75	68	74	79	69	71	67	76	63	74	64	71	55	72	84	70	67	91	86	62	64	72	68	87	72	68	41	35	47	56	41	57	49	67	63	75	86	66	83	88	55	60	58	61	61	68	61	56	62	61	51	70	54	39	56	46	58	48	49	56	45	44	45	45	56	57	50	49	59	47	51	61	56	84	63	48	53	69	65	80	55	51	52	51	48	54	56	51	45	40	48	43	49	68	56	47	47	40	48	51	48	51	53	56	66	62	49	34	47	49	54	57	55	36	52	49	44	57	56	43	38	48	52	52	65	46	56	32	42	49	54	46	54	82	55	50	70	47	45	47	61	50	36	37	48	48	29	39	29	60	67	37	54	43	60	87	51	29	42	44	45	33	47	60	62	50	41	43	54	55	47	68	53	48	39	35	67	46	42	39	79	73	37	69	56	51	48	43	45	37	61	43	88	41	30	40	39	35	45	36	49	41	35	46	69	62	44	25	32	40	87	35	43	48	40	47	42	33	80	86	36	36	43	36	48	45	54	45	42	25	40	47	38	29	35	42	43	36	35	38	49	44	33	21	12	43	37	55	60	57	46	45	32	51	44	45	45	41	27	61	73	53	47	77	64	39	39	44	38	73	59	48	4.44	3.76	5.04	1.13	3.31	4.44	5.87	1.35	1.35	0.53	0.98	1.73	0.83	0.68	1.43	1.43	1.13	1.58	0.98	0.68	5.41	2.33	0.83	1.05	1.2	1.5	5.79	4.74	1.5	1.96	1.28	4.06	3.83	1.35	2.41	3.31	2.71	4.14	1.05	1.5	1.2	2.41	2.48	4.59	5.49	2.41	1.05	1.5	0.98	1.2	1.58	0.98	0.98	1.13	1.58	1.65	1.8	1.58	1.2	1.2	1.28	3.01	4.59	4.66	2.11	1.28	0.98	0.98	1.13	1.5	1.5	1.28	1.5	1.43	1.5	1.2	1.5	3.61	3.76	5.04	1.28	3.08	3.61	1.13	0.75	1.28	1.58	1.35	1.5	3.99	3.31	2.56	1.05	1.73	1.2	1.43	0.98	1.88	1.5	2.33	4.21	1.58	1.43	1.13	1.73	1.65	1.2	0.68	1.05	0.9	0.98	0.98	1.65	2.26	3.16	1.13	1.58	1.28	0.98	2.86	1.58	1.96	2.18	1.58	0.75	1.13	0.68	1.05	0.75	0.45	2.33	1.65	0.9	1.88	0.83	1.73	1.35	0.83	1.43	2.33	2.18	2.11	3.16	2.71	3.76	3.08	3.23	2.18	3.16	1.65	0.68	1.05	1.05	1.05	0.53	1.73	2.33	0.45	1.43	1.8	1.5	1.13	1.73	1.2	0.6	1.35	0.6	4.51	1.73	1.58	3.91	1.2	1.05	0.98	0.9	2.33	0.98	0.75	0.68	0.68	0.98	2.63	3.83	0.98	0.9	3.83	3.46	5.56	1.28	1.2	1.35	0.98	0.53	0.6	1.73	1.8	2.63	3.23	2.03	3.91	2.33	1.05	1.05	1.58	1.88	0.9	2.03	3.68	1.28	1.28	4.89	1.2	2.63	5.19	1.96	3.76	5.34	1.5	3.46	2.03	0.9	1.88	1.58	0.75	2.26	0.98	1.13	1.88	1.88	1.88	1.58	0.98	4.44	4.96	2.93	2.33	1.2	0.3	0.68	3.53	1.5	1.58	1.88	1.28	1.5	1.13	8.12	8.12	9.25	2.86	7.37	7.74	8.27	3.01	4.51	4.74	4.74	4.66	3.23	2.63	3.76	3.99	3.23	5.41	2.86	2.78	11.13	4.51	1.65	4.29	3.53	5.64	8.65	8.27	3.99	5.11	3.16	7.29	7.52	5.04	6.02	6.54	5.87	6.24	3.99	5.64	4.51	5.41	5.49	7.29	7.9	7.14	2.86	3.53	2.86	2.86	5.87	2.41	2.48	4.66	3.91	3.99	3.99	4.36	6.39	3.53	5.11	5.87	6.92	6.54	3.99	6.39	4.29	2.26	3.16	4.89	5.04	6.24	3.91	3.38	3.91	2.78	4.36	6.92	6.54	7.52	3.99	6.62	6.54	3.53	3.01	3.76	4.89	3.53	4.36	5.04	6.54	6.54	3.53	4.29	3.53	4.74	3.61	4.89	4.89	5.04	8.12	6.02	3.61	4.74	4.36	3.99	3.38	1.88	3.38	2.41	3.38	2.26	3.99	5.04	5.64	4.29	5.41	3.91	3.01	6.24	4.36	5.79	5.64	4.51	2.48	2.86	2.03	3.23	1.88	1.65	4.74	4.66	2.03	5.41	2.26	4.89	3.01	2.78	4.89	5.26	5.26	5.79	6.99	6.02	7.14	6.62	4.74	4.89	5.49	6.39	2.48	3.16	2.26	2.26	3.16	3.99	3.91	1.28	4.14	4.29	3.76	2.78	3.91	3.16	2.11	4.51	1.88	7.9	4.36	4.14	8.27	3.23	2.86	2.26	3.01	4.36	2.11	2.03	2.03	1.88	2.41	7.9	6.54	2.26	2.78	7.67	6.39	8.12	3.76	3.23	3.16	3.91	1.65	2.48	4.29	5.41	7.37	7.9	4.51	7.52	5.11	2.41	2.41	5.79	4.36	2.11	6.77	6.99	2.63	3.38	6.99	4.29	6.24	7.74	5.49	9.02	7.52	4.89	8.87	5.49	2.03	3.99	2.86	2.11	4.66	2.26	2.26	5.41	3.91	4.14	4.29	2.48	8.05	7.37	5.11	5.04	3.99	1.5	3.16	6.77	3.99	3.91	5.87	3.91	3.76	3.38	8	3	4.6	4.3	11.4	4.1	3.4	0	4.2	0	0	2.3	0	0	8.1	4.8	2.8	0.2	1.9	0	5	3.5	0.8	0	8.5	4.3	8.9	11.3	8.2	7.1	3.4	2.8	6.7	7.2	9.9	9.2	8	5.5	0.2	4.1	7.3	5.9	1.1	8.6	2.8	4.3	2.3	0	0	12.5	8.3	2.8	4	0	9.6	11.4	11	9.7	6.9	8.5	9.1	2.2	10.9	11	11.6	11.1	9.5	1.6	8.7	9.4	5.7	11.1	10.5	7.8	8.2	8.8	7.3	6.4	0	4.4	10.2	10.5	7.8	8	1.4	3	3.7	9.6	4	2.5	6.5	3.5	3.3	10	11.8	4.1	3.4	4	1.6	9.9	3.5	5.3	10.5	5.9	1.9	9.4	5.7	0	7.7	7.3	0.5	3.7	5.2	8	1.8	2.7	5.9	8	4.4	0.7	9.6	10.2	9.9	0	0.8	9.3	3.8	9.6	2.5	0	7	10.4	10.6	10	2.2	10.3	8.1	2.5	2.2	6	10.2	8.4	0.9	1.1	6.8	0	1.7	2.1	10.2	6.8	0.7	4.7	8.6	8.3	0	0.2	4.1	0	3.6	3.8	7.6	8.9	6.4	9.3	0	7.3	0	5.2	9.4	8.7	1.1	9.4	9.2	7.8	4.1	7.1	8.8	5.4	0	3	8	8.3	4.2	8.6	0	7.2	5.1	3.4	6	1.1	8.8	8.3	0	0	8	8.5	6.6	5.6	7.9	1.4	3.7	8.4	8.5	7.9	7.6	7.8	6.8	6	8.5	8.8	2.2	6.9	8.1	6.1	3.6	4.1	7.6	8.4	8.1	8.3	7.2	2.8	0	3.7	6.2	7.6	8.6	8.1	7.7	4.2	8.5	8.3	0.9	1.5	0	5.8	8.1	0	2	6.4	1.5	8.7	8.1	0	3.2	7.1	229.8	139	168.3	163	292.4	159.6	147	54.3	161.9	54.4	54.5	127.6	54.6	54.7	233.5	173.5	137.1	89.8	120.8	54.9	177.4	150.1	100.9	55	241.3	164.8	248.6	292.3	235.8	215.7	148.3	137.4	208.4	217.4	266.5	253.7	231.8	186.2	89.7	160.6	218.7	193.1	105.8	242	136.5	163.6	127.2	54.3	54.3	311.8	235.5	135.6	157.2	53.9	258.2	290.6	283.1	259.3	208.5	237.1	247.7	122.9	279.6	281.1	291.5	282.2	253	110.7	238	250.2	183.5	279.8	268.7	220	226.7	237	209.8	193.4	50.5	157.1	259.5	264.3	216	219	102.2	130	141.9	245	146.3	119.6	189	136.2	132.2	248	278.4	144.6	132	141.8	100.1	241.8	131.7	161.8	249.5	170.7	102.5	228.4	165.3	44	197.3	189.9	76.2	128.7	152.8	198.1	95.7	109.8	161.3	194.5	135.5	75.2	217.3	225.8	219.9	39.6	74.3	207.2	120.2	209.7	98.6	37.8	166.3	217.3	219.1	208.8	90.2	210.8	176.8	92.7	87.6	142.7	203.1	175.7	66.3	68.6	149.5	33.1	75.5	80.5	192.9	144.4	59.3	113.6	166	160.8	30.5	50.1	101.5	29.6	93.4	95.3	144	159.7	126.5	162.6	27.8	135.1	27.2	107.1	158.3	148.6	54.7	155.1	151.6	133.8	88.8	123.7	143	102.2	24.5	73	130.2	132.9	85.3	134.7	23.4	117.5	93.3	73.9	102.3	47.6	132	126	22.2	22.1	121.1	126	105.1	94	118.3	48.6	72.9	122.6	123.3	116.7	113.3	115.2	104.5	96	122.1	125.2	55.9	105.2	117.8	96.8	70.6	75.9	112.8	121.3	118.4	120.7	109.3	63	21.3	72.9	99.7	115	126.1	121.2	117.3	79.9	127	125.3	44.9	51.7	22.6	100	126.2	23	58.9	109.1	54	136.7	130.6	24.1	75.3	121.4	5.388	4.357	5.551	2.804	6.722	5.071	6.513	1.544	3.244	0.823	0.913	2.673	0.877	0.842	4.145	3.356	2.572	2.214	2.343	1.106	5.363	3.527	2.025	1.368	4.921	3.177	8.851	9.896	5.26	5.005	3.23	5.948	6.617	4.356	6.707	7.394	6.312	6.883	1.698	2.923	4.31	5.059	3.432	7.539	6.52	3.529	2.75	1.063	1.599	6.181	5.318	2.861	3.209	1.228	5.345	6.168	6.077	5.738	4.223	4.638	4.881	4.519	9.205	9.853	7.368	5.783	4.9	2.28	4.816	5.305	3.707	5.569	5.459	4.783	4.988	5.111	4.722	5.964	2.702	6.038	5.516	7.437	6.655	4.504	2.227	2.926	3.16	5.283	3.671	5.248	5.749	3.773	2.805	5.279	5.347	3.314	2.402	3.25	1.886	5.534	4.893	3.555	4.505	3.423	2.588	4.085	3.05	0.813	3.34	3.396	1.438	2.377	3.047	4.081	2.578	1.78	2.879	2.974	2.134	2.869	4.063	3.638	4.184	1.032	1.064	3.265	1.73	3.143	1.577	0.511	2.546	3.145	2.758	3.208	1.338	2.947	2.495	1.216	1.249	2.354	2.986	2.756	2.661	1.894	3.557	1.169	2.245	1.794	3.191	2.058	0.714	1.316	1.791	2.044	0.335	0.937	2.087	0.504	1.176	1.409	1.569	1.549	1.468	1.547	0.535	1.395	0.288	3.846	1.716	1.311	2.4	1.645	1.193	1.136	0.906	1.392	1.005	0.741	0.245	0.473	1.109	2.581	2.66	0.97	0.178	2.435	2.031	3.345	0.718	0.522	0.8	0.763	0.213	0.155	1.462	1.274	1.571	2.273	0.968	1.873	0.915	0.613	0.65	1.088	0.923	0.548	1.322	1.705	0.816	0.671	2.653	0.782	1.838	3.894	1.065	1.425	2.81	1.028	2.349	0.969	0.614	0.784	0.515	0.359	0.847	0.59	0.787	0.753	1.044	0.781	0.923	0.695	2.941	2.356	0.386	0.987	0.901	0.151	0.36	1.75	0.673	0.844	1.276	0.328	0.692	0.831	14.12429428	14.14480031	14.16466009	14.18386088	14.20239015	14.22023562	14.23738528	14.25382744	14.26955073	14.28454414	14.29879705	14.31229923	14.32504092	14.33701279	14.34820602	14.35861229	14.36822381	14.37703335	14.38503423	14.3922204	14.39858638	14.40412734	14.40883908	14.41271803	14.41576131	14.4179667	14.41933263	14.41985825	14.41954335	14.41838845	14.4163947	14.41356396	14.40989877	14.4054023	14.40007842	14.3939316	14.38696699	14.37919032	14.37060794	14.3612268	14.35105438	14.34009873	14.32836843	14.31587254	14.30262062	14.28862266	14.27388911	14.25843079	14.24225891	14.22538503	14.20782104	14.18957909	14.17067164	14.15111137	14.13091115	14.11008408	14.08864337	14.06660241	14.04397466	14.02077368	13.99701307	13.97270649	13.94786758	13.92250998	13.89664732	13.87029315	13.84346094	13.8161641	13.78841592	13.76022955	13.73161803	13.70259422	13.67317083	13.64336039	13.61317524	13.58262752	13.55172917	13.52049189	13.48892719	13.45704634	13.42486037	13.39238007	13.359616	13.32657848	13.29327757	13.25972309	13.22592463	13.19189151	13.15763283	13.12315743	13.08847391	13.05359066	13.01851581	12.98325727	12.94782274	12.91221968	12.87645536	12.84053684	12.80447097	12.76826441	12.73192364	12.69545498	12.65886454	12.6221583	12.58534209	12.54842157	12.5114023	12.47428967	12.43708901	12.39980548	12.36244419	12.32501016	12.28750829	12.24994347	12.21232049	12.17464411	12.13691906	12.09915003	12.06134171	12.02349876	11.98562588	11.94772777	11.90980915	11.87187478	11.83392949	11.79597816	11.75802572	11.72007722	11.68213776	11.6442126	11.60630705	11.5684266	11.53057684	11.49276354	11.45499258	11.41727006	11.37960223	11.34199553	11.3044566	11.26699229	11.22960967	11.19231603	11.15511891	11.11802607	11.08104556	11.04418565	11.00745491	10.97086218	10.93441658	10.89812752	10.86200471	10.82605815	10.79029818	10.7547354	10.71938076	10.68424553	10.64934126	10.61467987	10.58027356	10.54613487	10.51227665	10.47871206	10.44545457	10.41251798	10.37991636	10.34766407	10.31577578	10.28426642	10.25315116	10.22244546	10.19216499	10.16232563	10.13294349	10.10403485	10.07561614	10.04770396	10.02031502	9.993466108	9.967174109	9.941455937	9.916328523	9.891808783	9.867913588	9.84465973	9.822063892	9.80014261	9.778912242	9.758388931	9.738588567	9.719526751	9.701218761	9.683679511	9.666923515	9.650964849	9.635817118	9.621493414	9.608006283	9.595367692	9.583588993	9.572680891	9.56265341	9.553515871	9.545276855	9.537944184	9.531524893	9.526025212	9.52145054	9.517805438	9.515093604	9.513317872	9.512480192	9.512581633	9.513622374	9.515601708	9.518518039	9.522368892	9.527150918	9.532859904	9.539490792	9.547037687	9.555493882	9.564851874	9.575103391	9.586239415	9.598250209	9.611125348	9.624853747	9.639423694	9.654822885	9.671038455	9.688057016	9.705864693	9.72444716	9.743789675	9.763877121	9.784694041	9.806224674	9.828452996	9.851362749	9.874937486	9.899160598	9.924015354	9.949484929	9.975552443	10.00220098	10.02941365
485	F25_ES	F25	1963	V019	28.2	70	27.69	NA	67	147	75_16.7_1	2.4_NA_8	15.9	14.7	19.9	17	20.1	21.9	22	16.8	18.8	15.8	16.6	18.8	16	13.5	17.6	18.3	18.3	19.1	18.1	17.6	20.8	17.5	18.5	18.7	22.7	21.7	24.3	25.9	24.4	23.4	21.7	25.1	25.1	22.7	24.7	25.6	25.1	24.5	20	19.5	21	23	22.4	24.9	25.3	21.9	21.1	18.8	22.1	23.4	24.5	23.9	24.4	21.4	23.9	24.6	24.4	24.7	23.2	22.9	23.1	24.6	26.1	26.9	26.3	24.2	24.2	21.5	24.2	24.3	22	22.4	23.4	24.1	24.3	24.6	24.2	25.2	23.3	25	25	25.7	25.7	23.7	23.3	23.2	22.7	23.9	23.4	24.8	25.3	23.6	22.9	23	21.8	22.3	21.3	22	19.5	22	23.4	20.2	18.8	20.9	20.9	18.1	19.3	17.4	19.8	21	19.4	18.1	16.4	17.5	17.3	15.8	13.9	12.8	13.7	15.9	15.6	12.1	14.7	14.5	15.8	15.8	14.3	15.3	15.5	15.2	14	11.6	12.3	14.1	11.8	11.2	11.9	11.7	12.8	11.7	10	11.4	15	14.8	16.5	14.7	10	8.7	9.1	8.7	9.2	10	10.2	12.4	10.9	13.1	12.1	11.6	12.9	10	8.7	7.3	7	6.1	7.3	9.3	9.7	14.3	5.8	3.1	8	8	6.1	6	6.6	4.3	2.3	2.8	3.4	8.2	8.7	9.5	9.6	3.9	3	6.2	4.8	6.5	2.1	-0.5	-1	0.7	2	4.9	8.2	5.4	6	10	1.9	6.1	3.8	0.8	0.7	2.4	2.1	-0.5	3.5	3.9	-1.6	-3	2.7	1.2	5.4	11.4	8.3	2.8	0	-0.7	2.1	2.6	0.3	2	-0.6	-1.2	-2.1	-3	-1.3	-0.9	0.1	-1.5	-1.7	-1.7	6.5	12.6	2	-0.4	1.3	0.2	2.2	1.5	-4.6	-4.9	0.4	0.3	-1.2	-0.4	24.8	22.4	26.6	22.4	27.5	25.8	26.8	20.4	23.2	19.5	18.1	24.9	18.2	14.4	24.8	24.3	23.4	21.5	21	22.2	24.8	22.3	22.4	23.4	29.4	25.8	28.1	31.5	30.3	29.8	26.7	29.5	30.7	29.3	31.6	30.9	31.6	29.2	25.7	26.1	27.9	28.2	26.4	29.8	29	26.6	26.5	21.8	27.3	30.2	30	27.9	28.7	23.5	32.1	31.8	30.7	31.1	31.1	29.2	29.8	29.4	31.6	32	32	32.9	31.7	25	30.2	31.5	30.6	30.8	30.9	30.6	30.9	30.6	29.8	29.8	26.1	28	31.5	33	32.2	30.6	26.9	28.8	28.4	31.2	28.4	27.9	31.7	29	28.7	30.9	31.3	28.6	28	27.6	23.4	29.1	28.3	28.1	26.8	27.8	25.6	25.8	26.4	19.3	26.3	26.9	22.8	22.3	23	24.6	21.6	22.4	23.8	22.5	20	20.3	23.6	19	22.8	16.4	21.2	24.1	20.1	21.9	19.9	16.2	19.8	21.7	22.6	21.3	17.8	20.8	19.9	15.9	19.2	17	16.8	20.1	19	19.7	23.6	18.2	13.6	13.9	16.5	17.8	13.3	16.9	18.8	19.7	11.9	17	18.2	14.4	19.7	16.4	15.9	15.8	13.9	14.4	10.8	18	11.1	20.2	13	10.6	13.1	17.3	15.1	16.7	12.8	10.2	11.8	9.8	6.4	15.4	15.6	16.6	15.4	10.2	5.1	11.8	8.5	9.6	9.2	3.9	6.9	9.3	3.3	6.5	14.6	11.8	14.1	16.4	6.1	10.8	9.8	9.4	9.8	11.5	7.8	6.6	9.7	10.1	5.3	4.6	5.7	9.4	12.4	15.2	14.3	8.4	3.8	6	14.3	8.4	9.3	6.6	2	4.5	2.8	3.5	8.8	6.9	3.7	4	4.8	6.3	11	15.2	9.8	3.2	6.7	1	5.3	5.3	-1.3	2.2	8	2.7	2.3	5	15.6	5.5	12.3	14.4	12	18.3	19.4	14.3	14.4	15.1	15.2	15.5	16.4	12.2	12.4	14.3	14.6	15.7	15.3	15.3	16.2	14.1	13.2	16.4	16	20	20.2	21.7	20.1	19.5	17.7	19.6	24.3	18.6	18.1	22.8	20	22.3	19.3	17.4	14.5	19.6	19	19.7	22.7	19.8	16.5	17	18	17.6	18	20.5	20.9	20.2	17.5	19.3	19.7	20.6	19.1	18.7	18.1	19.9	22.8	22.3	21.8	20.3	20.6	18.6	18.3	20.5	17.9	15.2	18.7	20	20.5	20.3	19.7	21	23.2	21.6	19.8	18.8	23.7	18.7	20.8	20	20.6	19.2	17.8	22.5	23.3	20.2	18.9	19.9	14.1	16.8	19.6	16.9	19.1	14.1	20.7	16.2	12	14.4	18.5	12.8	15	16.9	14.7	16	18.8	16.1	14.8	9.4	15.3	14.9	7.7	5.2	7.1	12.4	10.2	6	5.7	12.7	12.5	10.4	10.7	10.8	11.8	13.9	14.1	6.9	2.7	10.6	7.2	4.4	5.4	7.4	10.2	8.9	6.7	1.4	8.7	14.4	8.5	15.8	8.3	3.9	5.8	2.2	5.4	5.5	2.9	5.1	10.5	10.6	11.3	7.6	10	7.8	4.8	0.4	2.9	-0.2	2.8	1.6	7.8	8.3	0.7	-1.9	-0.2	0.7	0.1	-0.4	-0.9	3	-4.8	-3.8	-2	3.2	5.7	0.7	6.2	-1.1	0.5	2.2	1.8	2.3	-2.3	-1.3	-7.6	-6.4	-1.5	1.4	3.3	3.1	-3.8	-2.3	0.4	-4.3	3.8	-4.7	-5.4	-6.5	-3	-5.5	-6.1	-0.7	-6.7	-8.4	-6.1	-5.9	-3	1.6	7.9	0	-2.5	-3.4	-9	-4.4	-4.3	-2.8	-4.6	-5	-7.2	-10.1	-8	-7.6	-3.9	-6	-6.3	-9.3	-1.8	9.8	-1.2	-4	-4.6	-0.3	-0.2	-3.6	-9	-11	-8.1	-1	-5	-4.8	0	0	16.6	3.2	9.8	0	0.6	0	19.3	57	16.2	0.5	13.4	5.4	0	0	2.6	0.9	0	38.2	0.9	0	0	0	0.2	10.5	0	0	4	0.6	0.1	0.1	6.1	0	1.4	0.7	2.6	0	27.2	0.6	0.2	8	0	0	17.6	0.8	17.6	45.5	0	0	0.1	0	5.8	5.8	0	0	0	0	16.1	0.7	0.2	0	0	0	0	22.7	5.9	0.2	0	3	2.2	0	0	0	0	0	0	0	8.9	0	0	0	0	0	0.8	0	0	0	0	0	1.6	1.2	0	0	0	0.6	2.8	18.4	39.6	0	0.7	0	0	0	0	0	0.7	3.5	0	0	0.3	0	0	6.8	3.2	0	0	0	0	0	0	0	4.5	22.1	0	0	0	0	13.6	15.2	0	0	0	0	0	0	0	54.9	0	0.2	0	0	1.7	0	2.5	6.1	0	0	0	0.2	0.3	0	0	4.4	25	0	0.1	1.8	0	0	0	0	0	0	0	1.6	15.2	0	0	0	0	0	0	0	0.1	0	0	0	20.9	0	0	0	0	0	19.9	0.2	0	0	0	0	0	0	4.9	3.5	0	0	0	1	0	0	0	0	0	0.1	0	0	0	0	0	0	0	0	0	0	0	0	0.4	0	0.3	0	0	0	0	0	0	0	0	0	0	0	0	0	0	5.3	10.9	0	0	9.1	0	0	0	0	0.3	6.3	0	0	13.2	10.6	16.4	15.7	16.5	19.5	17.4	15.2	16.4	16.8	17.8	17.8	17.1	14.2	15.6	16.2	17	17.6	16.3	17.5	18.9	14.7	16.8	18.1	20	22.7	19.4	19.3	22.2	21.3	20	20.4	21.7	22.1	20.9	21.4	21.7	19.1	20.9	19.8	18.3	19.6	19.9	21.7	21.6	22.6	19.2	20.4	21.5	21.1	22.2	24.4	25.5	23	23.5	23.7	23.5	22.5	22.2	22	22.3	21.3	20.6	20.3	21.5	22.2	23.9	21.1	23.1	23	21.4	18.9	22	22.1	22.2	21.5	21.8	22.5	22.7	22.4	22.7	20.9	22.2	21.3	22.8	22.4	22	19.9	20.2	20.7	22.3	22.2	21.9	20	17.5	19.8	21.5	20.7	20	17.9	20.3	16.5	15.2	17.4	18.9	15.4	16.9	17.9	18.2	18.4	19.5	15.4	12.9	13.7	15.6	14.9	10.8	10	11.3	12	9.9	9.3	10.2	14	16	12	12.3	11.8	13.6	16.2	13.3	9.3	10.1	11.9	10.5	9.4	9.7	11.1	12.7	10.3	8.3	9.3	11.5	13	13.5	14.4	8.4	7.6	7.6	7.4	9.7	9.6	9.4	9.9	12.2	12.9	9.8	11.6	12.6	9.4	8.6	7.4	7.4	6.6	8.1	9.1	11.2	9.8	6.2	5.5	6.7	6.9	7.2	6.7	7	6	5.1	5.4	7	9.6	8.4	6.4	7.2	5.7	7.1	5.7	5.2	5.4	5.4	4.4	4.1	4.5	6.2	8.1	7	6	6.1	7.5	5.1	6.2	6	5	4.8	4.5	5.1	4.4	4.7	5.3	3.4	3.4	3.9	4.4	5.1	7.3	7.9	5.2	3	3.3	3.3	5.4	4.4	5.1	4.5	4.4	3.7	3.4	3.6	4.4	4	3.8	3.5	3.7	5.1	10.6	6.4	4.2	4.6	5.6	6	4.3	2.8	2.9	3.9	5.4	4.1	4.2	4.87	6.13	6.84	3.68	7.03	6.78	9.04	3.93	5.3	1.15	1.09	3.9	1.08	1.27	4.53	4.83	4.03	4.51	4.47	2.63	5.66	5.3	4.5	3.47	7.59	3.26	10.98	14.11	8.36	7.48	5.96	11.47	10.17	5.49	10.21	11.43	10.17	11.64	2.48	2.87	6.57	8.49	7.19	9.79	10.65	3.68	5.82	1.3	5.1	7.68	8.54	5.26	5.06	2.49	6.16	7.23	7.06	8.61	6.23	5.92	5.96	9.63	13.21	15.14	12.71	8	6.3	4.54	7.1	7.38	5.04	8.19	6.78	7.92	8.18	9.43	8.4	9.56	5.91	9.28	8.98	12.12	10.82	8	5.81	6.03	5.59	9.76	8.58	10.6	9.95	6.93	6.02	8.09	8.62	7.13	3.83	5.74	2.67	8.54	8.48	7.17	6.5	7.32	5.82	5.37	5.49	1.97	4.89	6.47	3.03	5.37	5.75	6.3	4.15	3.05	5.08	4.78	4.38	6.07	7.82	4.82	6.53	2.51	1.95	5.95	4	5.58	4.01	1.07	2.69	4.36	4.21	4.19	3.34	3.9	4.23	2.65	2.08	3.45	3.98	4.18	5.55	3.83	5.27	2.33	3.88	3.65	3.96	3.85	1.94	2.68	3.04	4.5	0.84	2.18	4.32	2.06	2.28	2.88	2.65	2.83	2.62	2.82	2.13	2.62	0.83	6.5	3.02	2.13	4.03	3.83	2.22	2.65	2.75	2.31	2.11	2.07	0.8	1.27	2.85	5.47	4.75	2.38	0.48	3.78	3.4	4.28	1.71	1.49	1.58	1.93	0.86	0.56	3.87	2.97	3.25	4.78	1.91	3.22	2.02	1.47	1.63	2.76	2.01	1.49	3.15	2.78	2.03	1.5	3.52	2.26	3.87	6.18	3.05	2.27	3.11	2.5	3.81	1.97	1.84	1.96	1.35	1.19	1.54	1.5	1.95	1.32	2.15	1.67	1.89	1.69	4.58	3.99	0.66	1.73	2.11	0.6	1.16	2.51	1.54	1.34	2.39	0.84	1.49	1.73	66	70	69	84	73	76	67	80	77	93	93	84	93	92	77	78	83	80	79	87	81	73	82	86	76	89	64	60	73	76	78	68	69	81	70	67	68	62	87	84	76	71	76	71	68	83	79	94	82	75	73	83	83	91	81	78	78	72	76	79	78	71	64	58	63	73	78	83	78	77	81	72	78	75	73	70	73	72	81	70	73	68	68	74	80	79	80	69	73	66	70	80	79	72	69	76	88	81	86	71	71	73	70	74	73	76	76	90	80	77	86	74	69	71	78	81	71	69	75	65	57	67	64	84	87	70	75	70	78	95	78	71	72	74	77	72	73	81	86	73	69	73	70	77	75	83	67	69	64	70	85	79	76	71	93	88	70	85	84	76	76	77	74	72	80	79	93	63	67	73	65	65	77	74	74	69	74	75	88	88	76	62	57	68	92	63	62	55	76	74	73	73	89	95	68	67	74	61	70	68	71	78	76	67	70	72	65	64	63	69	51	68	62	55	70	67	50	57	57	69	75	68	74	79	69	71	67	76	63	74	64	71	55	72	84	70	67	91	86	62	64	72	68	87	72	68	41	35	47	56	41	57	49	67	63	75	86	66	83	88	55	60	58	61	61	68	61	56	62	61	51	70	54	39	56	46	58	48	49	56	45	44	45	45	56	57	50	49	59	47	51	61	56	84	63	48	53	69	65	80	55	51	52	51	48	54	56	51	45	40	48	43	49	68	56	47	47	40	48	51	48	51	53	56	66	62	49	34	47	49	54	57	55	36	52	49	44	57	56	43	38	48	52	52	65	46	56	32	42	49	54	46	54	82	55	50	70	47	45	47	61	50	36	37	48	48	29	39	29	60	67	37	54	43	60	87	51	29	42	44	45	33	47	60	62	50	41	43	54	55	47	68	53	48	39	35	67	46	42	39	79	73	37	69	56	51	48	43	45	37	61	43	88	41	30	40	39	35	45	36	49	41	35	46	69	62	44	25	32	40	87	35	43	48	40	47	42	33	80	86	36	36	43	36	48	45	54	45	42	25	40	47	38	29	35	42	43	36	35	38	49	44	33	21	12	43	37	55	60	57	46	45	32	51	44	45	45	41	27	61	73	53	47	77	64	39	39	44	38	73	59	48	4.44	3.76	5.04	1.13	3.31	4.44	5.87	1.35	1.35	0.53	0.98	1.73	0.83	0.68	1.43	1.43	1.13	1.58	0.98	0.68	5.41	2.33	0.83	1.05	1.2	1.5	5.79	4.74	1.5	1.96	1.28	4.06	3.83	1.35	2.41	3.31	2.71	4.14	1.05	1.5	1.2	2.41	2.48	4.59	5.49	2.41	1.05	1.5	0.98	1.2	1.58	0.98	0.98	1.13	1.58	1.65	1.8	1.58	1.2	1.2	1.28	3.01	4.59	4.66	2.11	1.28	0.98	0.98	1.13	1.5	1.5	1.28	1.5	1.43	1.5	1.2	1.5	3.61	3.76	5.04	1.28	3.08	3.61	1.13	0.75	1.28	1.58	1.35	1.5	3.99	3.31	2.56	1.05	1.73	1.2	1.43	0.98	1.88	1.5	2.33	4.21	1.58	1.43	1.13	1.73	1.65	1.2	0.68	1.05	0.9	0.98	0.98	1.65	2.26	3.16	1.13	1.58	1.28	0.98	2.86	1.58	1.96	2.18	1.58	0.75	1.13	0.68	1.05	0.75	0.45	2.33	1.65	0.9	1.88	0.83	1.73	1.35	0.83	1.43	2.33	2.18	2.11	3.16	2.71	3.76	3.08	3.23	2.18	3.16	1.65	0.68	1.05	1.05	1.05	0.53	1.73	2.33	0.45	1.43	1.8	1.5	1.13	1.73	1.2	0.6	1.35	0.6	4.51	1.73	1.58	3.91	1.2	1.05	0.98	0.9	2.33	0.98	0.75	0.68	0.68	0.98	2.63	3.83	0.98	0.9	3.83	3.46	5.56	1.28	1.2	1.35	0.98	0.53	0.6	1.73	1.8	2.63	3.23	2.03	3.91	2.33	1.05	1.05	1.58	1.88	0.9	2.03	3.68	1.28	1.28	4.89	1.2	2.63	5.19	1.96	3.76	5.34	1.5	3.46	2.03	0.9	1.88	1.58	0.75	2.26	0.98	1.13	1.88	1.88	1.88	1.58	0.98	4.44	4.96	2.93	2.33	1.2	0.3	0.68	3.53	1.5	1.58	1.88	1.28	1.5	1.13	8.12	8.12	9.25	2.86	7.37	7.74	8.27	3.01	4.51	4.74	4.74	4.66	3.23	2.63	3.76	3.99	3.23	5.41	2.86	2.78	11.13	4.51	1.65	4.29	3.53	5.64	8.65	8.27	3.99	5.11	3.16	7.29	7.52	5.04	6.02	6.54	5.87	6.24	3.99	5.64	4.51	5.41	5.49	7.29	7.9	7.14	2.86	3.53	2.86	2.86	5.87	2.41	2.48	4.66	3.91	3.99	3.99	4.36	6.39	3.53	5.11	5.87	6.92	6.54	3.99	6.39	4.29	2.26	3.16	4.89	5.04	6.24	3.91	3.38	3.91	2.78	4.36	6.92	6.54	7.52	3.99	6.62	6.54	3.53	3.01	3.76	4.89	3.53	4.36	5.04	6.54	6.54	3.53	4.29	3.53	4.74	3.61	4.89	4.89	5.04	8.12	6.02	3.61	4.74	4.36	3.99	3.38	1.88	3.38	2.41	3.38	2.26	3.99	5.04	5.64	4.29	5.41	3.91	3.01	6.24	4.36	5.79	5.64	4.51	2.48	2.86	2.03	3.23	1.88	1.65	4.74	4.66	2.03	5.41	2.26	4.89	3.01	2.78	4.89	5.26	5.26	5.79	6.99	6.02	7.14	6.62	4.74	4.89	5.49	6.39	2.48	3.16	2.26	2.26	3.16	3.99	3.91	1.28	4.14	4.29	3.76	2.78	3.91	3.16	2.11	4.51	1.88	7.9	4.36	4.14	8.27	3.23	2.86	2.26	3.01	4.36	2.11	2.03	2.03	1.88	2.41	7.9	6.54	2.26	2.78	7.67	6.39	8.12	3.76	3.23	3.16	3.91	1.65	2.48	4.29	5.41	7.37	7.9	4.51	7.52	5.11	2.41	2.41	5.79	4.36	2.11	6.77	6.99	2.63	3.38	6.99	4.29	6.24	7.74	5.49	9.02	7.52	4.89	8.87	5.49	2.03	3.99	2.86	2.11	4.66	2.26	2.26	5.41	3.91	4.14	4.29	2.48	8.05	7.37	5.11	5.04	3.99	1.5	3.16	6.77	3.99	3.91	5.87	3.91	3.76	3.38	8	3	4.6	4.3	11.4	4.1	3.4	0	4.2	0	0	2.3	0	0	8.1	4.8	2.8	0.2	1.9	0	5	3.5	0.8	0	8.5	4.3	8.9	11.3	8.2	7.1	3.4	2.8	6.7	7.2	9.9	9.2	8	5.5	0.2	4.1	7.3	5.9	1.1	8.6	2.8	4.3	2.3	0	0	12.5	8.3	2.8	4	0	9.6	11.4	11	9.7	6.9	8.5	9.1	2.2	10.9	11	11.6	11.1	9.5	1.6	8.7	9.4	5.7	11.1	10.5	7.8	8.2	8.8	7.3	6.4	0	4.4	10.2	10.5	7.8	8	1.4	3	3.7	9.6	4	2.5	6.5	3.5	3.3	10	11.8	4.1	3.4	4	1.6	9.9	3.5	5.3	10.5	5.9	1.9	9.4	5.7	0	7.7	7.3	0.5	3.7	5.2	8	1.8	2.7	5.9	8	4.4	0.7	9.6	10.2	9.9	0	0.8	9.3	3.8	9.6	2.5	0	7	10.4	10.6	10	2.2	10.3	8.1	2.5	2.2	6	10.2	8.4	0.9	1.1	6.8	0	1.7	2.1	10.2	6.8	0.7	4.7	8.6	8.3	0	0.2	4.1	0	3.6	3.8	7.6	8.9	6.4	9.3	0	7.3	0	5.2	9.4	8.7	1.1	9.4	9.2	7.8	4.1	7.1	8.8	5.4	0	3	8	8.3	4.2	8.6	0	7.2	5.1	3.4	6	1.1	8.8	8.3	0	0	8	8.5	6.6	5.6	7.9	1.4	3.7	8.4	8.5	7.9	7.6	7.8	6.8	6	8.5	8.8	2.2	6.9	8.1	6.1	3.6	4.1	7.6	8.4	8.1	8.3	7.2	2.8	0	3.7	6.2	7.6	8.6	8.1	7.7	4.2	8.5	8.3	0.9	1.5	0	5.8	8.1	0	2	6.4	1.5	8.7	8.1	0	3.2	7.1	229.8	139	168.3	163	292.4	159.6	147	54.3	161.9	54.4	54.5	127.6	54.6	54.7	233.5	173.5	137.1	89.8	120.8	54.9	177.4	150.1	100.9	55	241.3	164.8	248.6	292.3	235.8	215.7	148.3	137.4	208.4	217.4	266.5	253.7	231.8	186.2	89.7	160.6	218.7	193.1	105.8	242	136.5	163.6	127.2	54.3	54.3	311.8	235.5	135.6	157.2	53.9	258.2	290.6	283.1	259.3	208.5	237.1	247.7	122.9	279.6	281.1	291.5	282.2	253	110.7	238	250.2	183.5	279.8	268.7	220	226.7	237	209.8	193.4	50.5	157.1	259.5	264.3	216	219	102.2	130	141.9	245	146.3	119.6	189	136.2	132.2	248	278.4	144.6	132	141.8	100.1	241.8	131.7	161.8	249.5	170.7	102.5	228.4	165.3	44	197.3	189.9	76.2	128.7	152.8	198.1	95.7	109.8	161.3	194.5	135.5	75.2	217.3	225.8	219.9	39.6	74.3	207.2	120.2	209.7	98.6	37.8	166.3	217.3	219.1	208.8	90.2	210.8	176.8	92.7	87.6	142.7	203.1	175.7	66.3	68.6	149.5	33.1	75.5	80.5	192.9	144.4	59.3	113.6	166	160.8	30.5	50.1	101.5	29.6	93.4	95.3	144	159.7	126.5	162.6	27.8	135.1	27.2	107.1	158.3	148.6	54.7	155.1	151.6	133.8	88.8	123.7	143	102.2	24.5	73	130.2	132.9	85.3	134.7	23.4	117.5	93.3	73.9	102.3	47.6	132	126	22.2	22.1	121.1	126	105.1	94	118.3	48.6	72.9	122.6	123.3	116.7	113.3	115.2	104.5	96	122.1	125.2	55.9	105.2	117.8	96.8	70.6	75.9	112.8	121.3	118.4	120.7	109.3	63	21.3	72.9	99.7	115	126.1	121.2	117.3	79.9	127	125.3	44.9	51.7	22.6	100	126.2	23	58.9	109.1	54	136.7	130.6	24.1	75.3	121.4	5.388	4.357	5.551	2.804	6.722	5.071	6.513	1.544	3.244	0.823	0.913	2.673	0.877	0.842	4.145	3.356	2.572	2.214	2.343	1.106	5.363	3.527	2.025	1.368	4.921	3.177	8.851	9.896	5.26	5.005	3.23	5.948	6.617	4.356	6.707	7.394	6.312	6.883	1.698	2.923	4.31	5.059	3.432	7.539	6.52	3.529	2.75	1.063	1.599	6.181	5.318	2.861	3.209	1.228	5.345	6.168	6.077	5.738	4.223	4.638	4.881	4.519	9.205	9.853	7.368	5.783	4.9	2.28	4.816	5.305	3.707	5.569	5.459	4.783	4.988	5.111	4.722	5.964	2.702	6.038	5.516	7.437	6.655	4.504	2.227	2.926	3.16	5.283	3.671	5.248	5.749	3.773	2.805	5.279	5.347	3.314	2.402	3.25	1.886	5.534	4.893	3.555	4.505	3.423	2.588	4.085	3.05	0.813	3.34	3.396	1.438	2.377	3.047	4.081	2.578	1.78	2.879	2.974	2.134	2.869	4.063	3.638	4.184	1.032	1.064	3.265	1.73	3.143	1.577	0.511	2.546	3.145	2.758	3.208	1.338	2.947	2.495	1.216	1.249	2.354	2.986	2.756	2.661	1.894	3.557	1.169	2.245	1.794	3.191	2.058	0.714	1.316	1.791	2.044	0.335	0.937	2.087	0.504	1.176	1.409	1.569	1.549	1.468	1.547	0.535	1.395	0.288	3.846	1.716	1.311	2.4	1.645	1.193	1.136	0.906	1.392	1.005	0.741	0.245	0.473	1.109	2.581	2.66	0.97	0.178	2.435	2.031	3.345	0.718	0.522	0.8	0.763	0.213	0.155	1.462	1.274	1.571	2.273	0.968	1.873	0.915	0.613	0.65	1.088	0.923	0.548	1.322	1.705	0.816	0.671	2.653	0.782	1.838	3.894	1.065	1.425	2.81	1.028	2.349	0.969	0.614	0.784	0.515	0.359	0.847	0.59	0.787	0.753	1.044	0.781	0.923	0.695	2.941	2.356	0.386	0.987	0.901	0.151	0.36	1.75	0.673	0.844	1.276	0.328	0.692	0.831	14.12429428	14.14480031	14.16466009	14.18386088	14.20239015	14.22023562	14.23738528	14.25382744	14.26955073	14.28454414	14.29879705	14.31229923	14.32504092	14.33701279	14.34820602	14.35861229	14.36822381	14.37703335	14.38503423	14.3922204	14.39858638	14.40412734	14.40883908	14.41271803	14.41576131	14.4179667	14.41933263	14.41985825	14.41954335	14.41838845	14.4163947	14.41356396	14.40989877	14.4054023	14.40007842	14.3939316	14.38696699	14.37919032	14.37060794	14.3612268	14.35105438	14.34009873	14.32836843	14.31587254	14.30262062	14.28862266	14.27388911	14.25843079	14.24225891	14.22538503	14.20782104	14.18957909	14.17067164	14.15111137	14.13091115	14.11008408	14.08864337	14.06660241	14.04397466	14.02077368	13.99701307	13.97270649	13.94786758	13.92250998	13.89664732	13.87029315	13.84346094	13.8161641	13.78841592	13.76022955	13.73161803	13.70259422	13.67317083	13.64336039	13.61317524	13.58262752	13.55172917	13.52049189	13.48892719	13.45704634	13.42486037	13.39238007	13.359616	13.32657848	13.29327757	13.25972309	13.22592463	13.19189151	13.15763283	13.12315743	13.08847391	13.05359066	13.01851581	12.98325727	12.94782274	12.91221968	12.87645536	12.84053684	12.80447097	12.76826441	12.73192364	12.69545498	12.65886454	12.6221583	12.58534209	12.54842157	12.5114023	12.47428967	12.43708901	12.39980548	12.36244419	12.32501016	12.28750829	12.24994347	12.21232049	12.17464411	12.13691906	12.09915003	12.06134171	12.02349876	11.98562588	11.94772777	11.90980915	11.87187478	11.83392949	11.79597816	11.75802572	11.72007722	11.68213776	11.6442126	11.60630705	11.5684266	11.53057684	11.49276354	11.45499258	11.41727006	11.37960223	11.34199553	11.3044566	11.26699229	11.22960967	11.19231603	11.15511891	11.11802607	11.08104556	11.04418565	11.00745491	10.97086218	10.93441658	10.89812752	10.86200471	10.82605815	10.79029818	10.7547354	10.71938076	10.68424553	10.64934126	10.61467987	10.58027356	10.54613487	10.51227665	10.47871206	10.44545457	10.41251798	10.37991636	10.34766407	10.31577578	10.28426642	10.25315116	10.22244546	10.19216499	10.16232563	10.13294349	10.10403485	10.07561614	10.04770396	10.02031502	9.993466108	9.967174109	9.941455937	9.916328523	9.891808783	9.867913588	9.84465973	9.822063892	9.80014261	9.778912242	9.758388931	9.738588567	9.719526751	9.701218761	9.683679511	9.666923515	9.650964849	9.635817118	9.621493414	9.608006283	9.595367692	9.583588993	9.572680891	9.56265341	9.553515871	9.545276855	9.537944184	9.531524893	9.526025212	9.52145054	9.517805438	9.515093604	9.513317872	9.512480192	9.512581633	9.513622374	9.515601708	9.518518039	9.522368892	9.527150918	9.532859904	9.539490792	9.547037687	9.555493882	9.564851874	9.575103391	9.586239415	9.598250209	9.611125348	9.624853747	9.639423694	9.654822885	9.671038455	9.688057016	9.705864693	9.72444716	9.743789675	9.763877121	9.784694041	9.806224674	9.828452996	9.851362749	9.874937486	9.899160598	9.924015354	9.949484929	9.975552443	10.00220098	10.02941365
