## Supplementary Data 1 for "A method for identifying environmental stimuli and genes responsible for genotype-by-environment interactions from a large-scale multi-environment data set" (part 3 of 3)

486	F25_ES	F25	1963	V020	30.7	75	27.87	NA	67	145	75_16.7_1	2.4_NA_8	15.9	14.7	19.9	17	20.1	21.9	22	16.8	18.8	15.8	16.6	18.8	16	13.5	17.6	18.3	18.3	19.1	18.1	17.6	20.8	17.5	18.5	18.7	22.7	21.7	24.3	25.9	24.4	23.4	21.7	25.1	25.1	22.7	24.7	25.6	25.1	24.5	20	19.5	21	23	22.4	24.9	25.3	21.9	21.1	18.8	22.1	23.4	24.5	23.9	24.4	21.4	23.9	24.6	24.4	24.7	23.2	22.9	23.1	24.6	26.1	26.9	26.3	24.2	24.2	21.5	24.2	24.3	22	22.4	23.4	24.1	24.3	24.6	24.2	25.2	23.3	25	25	25.7	25.7	23.7	23.3	23.2	22.7	23.9	23.4	24.8	25.3	23.6	22.9	23	21.8	22.3	21.3	22	19.5	22	23.4	20.2	18.8	20.9	20.9	18.1	19.3	17.4	19.8	21	19.4	18.1	16.4	17.5	17.3	15.8	13.9	12.8	13.7	15.9	15.6	12.1	14.7	14.5	15.8	15.8	14.3	15.3	15.5	15.2	14	11.6	12.3	14.1	11.8	11.2	11.9	11.7	12.8	11.7	10	11.4	15	14.8	16.5	14.7	10	8.7	9.1	8.7	9.2	10	10.2	12.4	10.9	13.1	12.1	11.6	12.9	10	8.7	7.3	7	6.1	7.3	9.3	9.7	14.3	5.8	3.1	8	8	6.1	6	6.6	4.3	2.3	2.8	3.4	8.2	8.7	9.5	9.6	3.9	3	6.2	4.8	6.5	2.1	-0.5	-1	0.7	2	4.9	8.2	5.4	6	10	1.9	6.1	3.8	0.8	0.7	2.4	2.1	-0.5	3.5	3.9	-1.6	-3	2.7	1.2	5.4	11.4	8.3	2.8	0	-0.7	2.1	2.6	0.3	2	-0.6	-1.2	-2.1	-3	-1.3	-0.9	0.1	-1.5	-1.7	-1.7	6.5	12.6	2	-0.4	1.3	0.2	2.2	1.5	-4.6	-4.9	0.4	0.3	-1.2	-0.4	24.8	22.4	26.6	22.4	27.5	25.8	26.8	20.4	23.2	19.5	18.1	24.9	18.2	14.4	24.8	24.3	23.4	21.5	21	22.2	24.8	22.3	22.4	23.4	29.4	25.8	28.1	31.5	30.3	29.8	26.7	29.5	30.7	29.3	31.6	30.9	31.6	29.2	25.7	26.1	27.9	28.2	26.4	29.8	29	26.6	26.5	21.8	27.3	30.2	30	27.9	28.7	23.5	32.1	31.8	30.7	31.1	31.1	29.2	29.8	29.4	31.6	32	32	32.9	31.7	25	30.2	31.5	30.6	30.8	30.9	30.6	30.9	30.6	29.8	29.8	26.1	28	31.5	33	32.2	30.6	26.9	28.8	28.4	31.2	28.4	27.9	31.7	29	28.7	30.9	31.3	28.6	28	27.6	23.4	29.1	28.3	28.1	26.8	27.8	25.6	25.8	26.4	19.3	26.3	26.9	22.8	22.3	23	24.6	21.6	22.4	23.8	22.5	20	20.3	23.6	19	22.8	16.4	21.2	24.1	20.1	21.9	19.9	16.2	19.8	21.7	22.6	21.3	17.8	20.8	19.9	15.9	19.2	17	16.8	20.1	19	19.7	23.6	18.2	13.6	13.9	16.5	17.8	13.3	16.9	18.8	19.7	11.9	17	18.2	14.4	19.7	16.4	15.9	15.8	13.9	14.4	10.8	18	11.1	20.2	13	10.6	13.1	17.3	15.1	16.7	12.8	10.2	11.8	9.8	6.4	15.4	15.6	16.6	15.4	10.2	5.1	11.8	8.5	9.6	9.2	3.9	6.9	9.3	3.3	6.5	14.6	11.8	14.1	16.4	6.1	10.8	9.8	9.4	9.8	11.5	7.8	6.6	9.7	10.1	5.3	4.6	5.7	9.4	12.4	15.2	14.3	8.4	3.8	6	14.3	8.4	9.3	6.6	2	4.5	2.8	3.5	8.8	6.9	3.7	4	4.8	6.3	11	15.2	9.8	3.2	6.7	1	5.3	5.3	-1.3	2.2	8	2.7	2.3	5	15.6	5.5	12.3	14.4	12	18.3	19.4	14.3	14.4	15.1	15.2	15.5	16.4	12.2	12.4	14.3	14.6	15.7	15.3	15.3	16.2	14.1	13.2	16.4	16	20	20.2	21.7	20.1	19.5	17.7	19.6	24.3	18.6	18.1	22.8	20	22.3	19.3	17.4	14.5	19.6	19	19.7	22.7	19.8	16.5	17	18	17.6	18	20.5	20.9	20.2	17.5	19.3	19.7	20.6	19.1	18.7	18.1	19.9	22.8	22.3	21.8	20.3	20.6	18.6	18.3	20.5	17.9	15.2	18.7	20	20.5	20.3	19.7	21	23.2	21.6	19.8	18.8	23.7	18.7	20.8	20	20.6	19.2	17.8	22.5	23.3	20.2	18.9	19.9	14.1	16.8	19.6	16.9	19.1	14.1	20.7	16.2	12	14.4	18.5	12.8	15	16.9	14.7	16	18.8	16.1	14.8	9.4	15.3	14.9	7.7	5.2	7.1	12.4	10.2	6	5.7	12.7	12.5	10.4	10.7	10.8	11.8	13.9	14.1	6.9	2.7	10.6	7.2	4.4	5.4	7.4	10.2	8.9	6.7	1.4	8.7	14.4	8.5	15.8	8.3	3.9	5.8	2.2	5.4	5.5	2.9	5.1	10.5	10.6	11.3	7.6	10	7.8	4.8	0.4	2.9	-0.2	2.8	1.6	7.8	8.3	0.7	-1.9	-0.2	0.7	0.1	-0.4	-0.9	3	-4.8	-3.8	-2	3.2	5.7	0.7	6.2	-1.1	0.5	2.2	1.8	2.3	-2.3	-1.3	-7.6	-6.4	-1.5	1.4	3.3	3.1	-3.8	-2.3	0.4	-4.3	3.8	-4.7	-5.4	-6.5	-3	-5.5	-6.1	-0.7	-6.7	-8.4	-6.1	-5.9	-3	1.6	7.9	0	-2.5	-3.4	-9	-4.4	-4.3	-2.8	-4.6	-5	-7.2	-10.1	-8	-7.6	-3.9	-6	-6.3	-9.3	-1.8	9.8	-1.2	-4	-4.6	-0.3	-0.2	-3.6	-9	-11	-8.1	-1	-5	-4.8	0	0	16.6	3.2	9.8	0	0.6	0	19.3	57	16.2	0.5	13.4	5.4	0	0	2.6	0.9	0	38.2	0.9	0	0	0	0.2	10.5	0	0	4	0.6	0.1	0.1	6.1	0	1.4	0.7	2.6	0	27.2	0.6	0.2	8	0	0	17.6	0.8	17.6	45.5	0	0	0.1	0	5.8	5.8	0	0	0	0	16.1	0.7	0.2	0	0	0	0	22.7	5.9	0.2	0	3	2.2	0	0	0	0	0	0	0	8.9	0	0	0	0	0	0.8	0	0	0	0	0	1.6	1.2	0	0	0	0.6	2.8	18.4	39.6	0	0.7	0	0	0	0	0	0.7	3.5	0	0	0.3	0	0	6.8	3.2	0	0	0	0	0	0	0	4.5	22.1	0	0	0	0	13.6	15.2	0	0	0	0	0	0	0	54.9	0	0.2	0	0	1.7	0	2.5	6.1	0	0	0	0.2	0.3	0	0	4.4	25	0	0.1	1.8	0	0	0	0	0	0	0	1.6	15.2	0	0	0	0	0	0	0	0.1	0	0	0	20.9	0	0	0	0	0	19.9	0.2	0	0	0	0	0	0	4.9	3.5	0	0	0	1	0	0	0	0	0	0.1	0	0	0	0	0	0	0	0	0	0	0	0	0.4	0	0.3	0	0	0	0	0	0	0	0	0	0	0	0	0	0	5.3	10.9	0	0	9.1	0	0	0	0	0.3	6.3	0	0	13.2	10.6	16.4	15.7	16.5	19.5	17.4	15.2	16.4	16.8	17.8	17.8	17.1	14.2	15.6	16.2	17	17.6	16.3	17.5	18.9	14.7	16.8	18.1	20	22.7	19.4	19.3	22.2	21.3	20	20.4	21.7	22.1	20.9	21.4	21.7	19.1	20.9	19.8	18.3	19.6	19.9	21.7	21.6	22.6	19.2	20.4	21.5	21.1	22.2	24.4	25.5	23	23.5	23.7	23.5	22.5	22.2	22	22.3	21.3	20.6	20.3	21.5	22.2	23.9	21.1	23.1	23	21.4	18.9	22	22.1	22.2	21.5	21.8	22.5	22.7	22.4	22.7	20.9	22.2	21.3	22.8	22.4	22	19.9	20.2	20.7	22.3	22.2	21.9	20	17.5	19.8	21.5	20.7	20	17.9	20.3	16.5	15.2	17.4	18.9	15.4	16.9	17.9	18.2	18.4	19.5	15.4	12.9	13.7	15.6	14.9	10.8	10	11.3	12	9.9	9.3	10.2	14	16	12	12.3	11.8	13.6	16.2	13.3	9.3	10.1	11.9	10.5	9.4	9.7	11.1	12.7	10.3	8.3	9.3	11.5	13	13.5	14.4	8.4	7.6	7.6	7.4	9.7	9.6	9.4	9.9	12.2	12.9	9.8	11.6	12.6	9.4	8.6	7.4	7.4	6.6	8.1	9.1	11.2	9.8	6.2	5.5	6.7	6.9	7.2	6.7	7	6	5.1	5.4	7	9.6	8.4	6.4	7.2	5.7	7.1	5.7	5.2	5.4	5.4	4.4	4.1	4.5	6.2	8.1	7	6	6.1	7.5	5.1	6.2	6	5	4.8	4.5	5.1	4.4	4.7	5.3	3.4	3.4	3.9	4.4	5.1	7.3	7.9	5.2	3	3.3	3.3	5.4	4.4	5.1	4.5	4.4	3.7	3.4	3.6	4.4	4	3.8	3.5	3.7	5.1	10.6	6.4	4.2	4.6	5.6	6	4.3	2.8	2.9	3.9	5.4	4.1	4.2	4.87	6.13	6.84	3.68	7.03	6.78	9.04	3.93	5.3	1.15	1.09	3.9	1.08	1.27	4.53	4.83	4.03	4.51	4.47	2.63	5.66	5.3	4.5	3.47	7.59	3.26	10.98	14.11	8.36	7.48	5.96	11.47	10.17	5.49	10.21	11.43	10.17	11.64	2.48	2.87	6.57	8.49	7.19	9.79	10.65	3.68	5.82	1.3	5.1	7.68	8.54	5.26	5.06	2.49	6.16	7.23	7.06	8.61	6.23	5.92	5.96	9.63	13.21	15.14	12.71	8	6.3	4.54	7.1	7.38	5.04	8.19	6.78	7.92	8.18	9.43	8.4	9.56	5.91	9.28	8.98	12.12	10.82	8	5.81	6.03	5.59	9.76	8.58	10.6	9.95	6.93	6.02	8.09	8.62	7.13	3.83	5.74	2.67	8.54	8.48	7.17	6.5	7.32	5.82	5.37	5.49	1.97	4.89	6.47	3.03	5.37	5.75	6.3	4.15	3.05	5.08	4.78	4.38	6.07	7.82	4.82	6.53	2.51	1.95	5.95	4	5.58	4.01	1.07	2.69	4.36	4.21	4.19	3.34	3.9	4.23	2.65	2.08	3.45	3.98	4.18	5.55	3.83	5.27	2.33	3.88	3.65	3.96	3.85	1.94	2.68	3.04	4.5	0.84	2.18	4.32	2.06	2.28	2.88	2.65	2.83	2.62	2.82	2.13	2.62	0.83	6.5	3.02	2.13	4.03	3.83	2.22	2.65	2.75	2.31	2.11	2.07	0.8	1.27	2.85	5.47	4.75	2.38	0.48	3.78	3.4	4.28	1.71	1.49	1.58	1.93	0.86	0.56	3.87	2.97	3.25	4.78	1.91	3.22	2.02	1.47	1.63	2.76	2.01	1.49	3.15	2.78	2.03	1.5	3.52	2.26	3.87	6.18	3.05	2.27	3.11	2.5	3.81	1.97	1.84	1.96	1.35	1.19	1.54	1.5	1.95	1.32	2.15	1.67	1.89	1.69	4.58	3.99	0.66	1.73	2.11	0.6	1.16	2.51	1.54	1.34	2.39	0.84	1.49	1.73	66	70	69	84	73	76	67	80	77	93	93	84	93	92	77	78	83	80	79	87	81	73	82	86	76	89	64	60	73	76	78	68	69	81	70	67	68	62	87	84	76	71	76	71	68	83	79	94	82	75	73	83	83	91	81	78	78	72	76	79	78	71	64	58	63	73	78	83	78	77	81	72	78	75	73	70	73	72	81	70	73	68	68	74	80	79	80	69	73	66	70	80	79	72	69	76	88	81	86	71	71	73	70	74	73	76	76	90	80	77	86	74	69	71	78	81	71	69	75	65	57	67	64	84	87	70	75	70	78	95	78	71	72	74	77	72	73	81	86	73	69	73	70	77	75	83	67	69	64	70	85	79	76	71	93	88	70	85	84	76	76	77	74	72	80	79	93	63	67	73	65	65	77	74	74	69	74	75	88	88	76	62	57	68	92	63	62	55	76	74	73	73	89	95	68	67	74	61	70	68	71	78	76	67	70	72	65	64	63	69	51	68	62	55	70	67	50	57	57	69	75	68	74	79	69	71	67	76	63	74	64	71	55	72	84	70	67	91	86	62	64	72	68	87	72	68	41	35	47	56	41	57	49	67	63	75	86	66	83	88	55	60	58	61	61	68	61	56	62	61	51	70	54	39	56	46	58	48	49	56	45	44	45	45	56	57	50	49	59	47	51	61	56	84	63	48	53	69	65	80	55	51	52	51	48	54	56	51	45	40	48	43	49	68	56	47	47	40	48	51	48	51	53	56	66	62	49	34	47	49	54	57	55	36	52	49	44	57	56	43	38	48	52	52	65	46	56	32	42	49	54	46	54	82	55	50	70	47	45	47	61	50	36	37	48	48	29	39	29	60	67	37	54	43	60	87	51	29	42	44	45	33	47	60	62	50	41	43	54	55	47	68	53	48	39	35	67	46	42	39	79	73	37	69	56	51	48	43	45	37	61	43	88	41	30	40	39	35	45	36	49	41	35	46	69	62	44	25	32	40	87	35	43	48	40	47	42	33	80	86	36	36	43	36	48	45	54	45	42	25	40	47	38	29	35	42	43	36	35	38	49	44	33	21	12	43	37	55	60	57	46	45	32	51	44	45	45	41	27	61	73	53	47	77	64	39	39	44	38	73	59	48	4.44	3.76	5.04	1.13	3.31	4.44	5.87	1.35	1.35	0.53	0.98	1.73	0.83	0.68	1.43	1.43	1.13	1.58	0.98	0.68	5.41	2.33	0.83	1.05	1.2	1.5	5.79	4.74	1.5	1.96	1.28	4.06	3.83	1.35	2.41	3.31	2.71	4.14	1.05	1.5	1.2	2.41	2.48	4.59	5.49	2.41	1.05	1.5	0.98	1.2	1.58	0.98	0.98	1.13	1.58	1.65	1.8	1.58	1.2	1.2	1.28	3.01	4.59	4.66	2.11	1.28	0.98	0.98	1.13	1.5	1.5	1.28	1.5	1.43	1.5	1.2	1.5	3.61	3.76	5.04	1.28	3.08	3.61	1.13	0.75	1.28	1.58	1.35	1.5	3.99	3.31	2.56	1.05	1.73	1.2	1.43	0.98	1.88	1.5	2.33	4.21	1.58	1.43	1.13	1.73	1.65	1.2	0.68	1.05	0.9	0.98	0.98	1.65	2.26	3.16	1.13	1.58	1.28	0.98	2.86	1.58	1.96	2.18	1.58	0.75	1.13	0.68	1.05	0.75	0.45	2.33	1.65	0.9	1.88	0.83	1.73	1.35	0.83	1.43	2.33	2.18	2.11	3.16	2.71	3.76	3.08	3.23	2.18	3.16	1.65	0.68	1.05	1.05	1.05	0.53	1.73	2.33	0.45	1.43	1.8	1.5	1.13	1.73	1.2	0.6	1.35	0.6	4.51	1.73	1.58	3.91	1.2	1.05	0.98	0.9	2.33	0.98	0.75	0.68	0.68	0.98	2.63	3.83	0.98	0.9	3.83	3.46	5.56	1.28	1.2	1.35	0.98	0.53	0.6	1.73	1.8	2.63	3.23	2.03	3.91	2.33	1.05	1.05	1.58	1.88	0.9	2.03	3.68	1.28	1.28	4.89	1.2	2.63	5.19	1.96	3.76	5.34	1.5	3.46	2.03	0.9	1.88	1.58	0.75	2.26	0.98	1.13	1.88	1.88	1.88	1.58	0.98	4.44	4.96	2.93	2.33	1.2	0.3	0.68	3.53	1.5	1.58	1.88	1.28	1.5	1.13	8.12	8.12	9.25	2.86	7.37	7.74	8.27	3.01	4.51	4.74	4.74	4.66	3.23	2.63	3.76	3.99	3.23	5.41	2.86	2.78	11.13	4.51	1.65	4.29	3.53	5.64	8.65	8.27	3.99	5.11	3.16	7.29	7.52	5.04	6.02	6.54	5.87	6.24	3.99	5.64	4.51	5.41	5.49	7.29	7.9	7.14	2.86	3.53	2.86	2.86	5.87	2.41	2.48	4.66	3.91	3.99	3.99	4.36	6.39	3.53	5.11	5.87	6.92	6.54	3.99	6.39	4.29	2.26	3.16	4.89	5.04	6.24	3.91	3.38	3.91	2.78	4.36	6.92	6.54	7.52	3.99	6.62	6.54	3.53	3.01	3.76	4.89	3.53	4.36	5.04	6.54	6.54	3.53	4.29	3.53	4.74	3.61	4.89	4.89	5.04	8.12	6.02	3.61	4.74	4.36	3.99	3.38	1.88	3.38	2.41	3.38	2.26	3.99	5.04	5.64	4.29	5.41	3.91	3.01	6.24	4.36	5.79	5.64	4.51	2.48	2.86	2.03	3.23	1.88	1.65	4.74	4.66	2.03	5.41	2.26	4.89	3.01	2.78	4.89	5.26	5.26	5.79	6.99	6.02	7.14	6.62	4.74	4.89	5.49	6.39	2.48	3.16	2.26	2.26	3.16	3.99	3.91	1.28	4.14	4.29	3.76	2.78	3.91	3.16	2.11	4.51	1.88	7.9	4.36	4.14	8.27	3.23	2.86	2.26	3.01	4.36	2.11	2.03	2.03	1.88	2.41	7.9	6.54	2.26	2.78	7.67	6.39	8.12	3.76	3.23	3.16	3.91	1.65	2.48	4.29	5.41	7.37	7.9	4.51	7.52	5.11	2.41	2.41	5.79	4.36	2.11	6.77	6.99	2.63	3.38	6.99	4.29	6.24	7.74	5.49	9.02	7.52	4.89	8.87	5.49	2.03	3.99	2.86	2.11	4.66	2.26	2.26	5.41	3.91	4.14	4.29	2.48	8.05	7.37	5.11	5.04	3.99	1.5	3.16	6.77	3.99	3.91	5.87	3.91	3.76	3.38	8	3	4.6	4.3	11.4	4.1	3.4	0	4.2	0	0	2.3	0	0	8.1	4.8	2.8	0.2	1.9	0	5	3.5	0.8	0	8.5	4.3	8.9	11.3	8.2	7.1	3.4	2.8	6.7	7.2	9.9	9.2	8	5.5	0.2	4.1	7.3	5.9	1.1	8.6	2.8	4.3	2.3	0	0	12.5	8.3	2.8	4	0	9.6	11.4	11	9.7	6.9	8.5	9.1	2.2	10.9	11	11.6	11.1	9.5	1.6	8.7	9.4	5.7	11.1	10.5	7.8	8.2	8.8	7.3	6.4	0	4.4	10.2	10.5	7.8	8	1.4	3	3.7	9.6	4	2.5	6.5	3.5	3.3	10	11.8	4.1	3.4	4	1.6	9.9	3.5	5.3	10.5	5.9	1.9	9.4	5.7	0	7.7	7.3	0.5	3.7	5.2	8	1.8	2.7	5.9	8	4.4	0.7	9.6	10.2	9.9	0	0.8	9.3	3.8	9.6	2.5	0	7	10.4	10.6	10	2.2	10.3	8.1	2.5	2.2	6	10.2	8.4	0.9	1.1	6.8	0	1.7	2.1	10.2	6.8	0.7	4.7	8.6	8.3	0	0.2	4.1	0	3.6	3.8	7.6	8.9	6.4	9.3	0	7.3	0	5.2	9.4	8.7	1.1	9.4	9.2	7.8	4.1	7.1	8.8	5.4	0	3	8	8.3	4.2	8.6	0	7.2	5.1	3.4	6	1.1	8.8	8.3	0	0	8	8.5	6.6	5.6	7.9	1.4	3.7	8.4	8.5	7.9	7.6	7.8	6.8	6	8.5	8.8	2.2	6.9	8.1	6.1	3.6	4.1	7.6	8.4	8.1	8.3	7.2	2.8	0	3.7	6.2	7.6	8.6	8.1	7.7	4.2	8.5	8.3	0.9	1.5	0	5.8	8.1	0	2	6.4	1.5	8.7	8.1	0	3.2	7.1	229.8	139	168.3	163	292.4	159.6	147	54.3	161.9	54.4	54.5	127.6	54.6	54.7	233.5	173.5	137.1	89.8	120.8	54.9	177.4	150.1	100.9	55	241.3	164.8	248.6	292.3	235.8	215.7	148.3	137.4	208.4	217.4	266.5	253.7	231.8	186.2	89.7	160.6	218.7	193.1	105.8	242	136.5	163.6	127.2	54.3	54.3	311.8	235.5	135.6	157.2	53.9	258.2	290.6	283.1	259.3	208.5	237.1	247.7	122.9	279.6	281.1	291.5	282.2	253	110.7	238	250.2	183.5	279.8	268.7	220	226.7	237	209.8	193.4	50.5	157.1	259.5	264.3	216	219	102.2	130	141.9	245	146.3	119.6	189	136.2	132.2	248	278.4	144.6	132	141.8	100.1	241.8	131.7	161.8	249.5	170.7	102.5	228.4	165.3	44	197.3	189.9	76.2	128.7	152.8	198.1	95.7	109.8	161.3	194.5	135.5	75.2	217.3	225.8	219.9	39.6	74.3	207.2	120.2	209.7	98.6	37.8	166.3	217.3	219.1	208.8	90.2	210.8	176.8	92.7	87.6	142.7	203.1	175.7	66.3	68.6	149.5	33.1	75.5	80.5	192.9	144.4	59.3	113.6	166	160.8	30.5	50.1	101.5	29.6	93.4	95.3	144	159.7	126.5	162.6	27.8	135.1	27.2	107.1	158.3	148.6	54.7	155.1	151.6	133.8	88.8	123.7	143	102.2	24.5	73	130.2	132.9	85.3	134.7	23.4	117.5	93.3	73.9	102.3	47.6	132	126	22.2	22.1	121.1	126	105.1	94	118.3	48.6	72.9	122.6	123.3	116.7	113.3	115.2	104.5	96	122.1	125.2	55.9	105.2	117.8	96.8	70.6	75.9	112.8	121.3	118.4	120.7	109.3	63	21.3	72.9	99.7	115	126.1	121.2	117.3	79.9	127	125.3	44.9	51.7	22.6	100	126.2	23	58.9	109.1	54	136.7	130.6	24.1	75.3	121.4	5.388	4.357	5.551	2.804	6.722	5.071	6.513	1.544	3.244	0.823	0.913	2.673	0.877	0.842	4.145	3.356	2.572	2.214	2.343	1.106	5.363	3.527	2.025	1.368	4.921	3.177	8.851	9.896	5.26	5.005	3.23	5.948	6.617	4.356	6.707	7.394	6.312	6.883	1.698	2.923	4.31	5.059	3.432	7.539	6.52	3.529	2.75	1.063	1.599	6.181	5.318	2.861	3.209	1.228	5.345	6.168	6.077	5.738	4.223	4.638	4.881	4.519	9.205	9.853	7.368	5.783	4.9	2.28	4.816	5.305	3.707	5.569	5.459	4.783	4.988	5.111	4.722	5.964	2.702	6.038	5.516	7.437	6.655	4.504	2.227	2.926	3.16	5.283	3.671	5.248	5.749	3.773	2.805	5.279	5.347	3.314	2.402	3.25	1.886	5.534	4.893	3.555	4.505	3.423	2.588	4.085	3.05	0.813	3.34	3.396	1.438	2.377	3.047	4.081	2.578	1.78	2.879	2.974	2.134	2.869	4.063	3.638	4.184	1.032	1.064	3.265	1.73	3.143	1.577	0.511	2.546	3.145	2.758	3.208	1.338	2.947	2.495	1.216	1.249	2.354	2.986	2.756	2.661	1.894	3.557	1.169	2.245	1.794	3.191	2.058	0.714	1.316	1.791	2.044	0.335	0.937	2.087	0.504	1.176	1.409	1.569	1.549	1.468	1.547	0.535	1.395	0.288	3.846	1.716	1.311	2.4	1.645	1.193	1.136	0.906	1.392	1.005	0.741	0.245	0.473	1.109	2.581	2.66	0.97	0.178	2.435	2.031	3.345	0.718	0.522	0.8	0.763	0.213	0.155	1.462	1.274	1.571	2.273	0.968	1.873	0.915	0.613	0.65	1.088	0.923	0.548	1.322	1.705	0.816	0.671	2.653	0.782	1.838	3.894	1.065	1.425	2.81	1.028	2.349	0.969	0.614	0.784	0.515	0.359	0.847	0.59	0.787	0.753	1.044	0.781	0.923	0.695	2.941	2.356	0.386	0.987	0.901	0.151	0.36	1.75	0.673	0.844	1.276	0.328	0.692	0.831	14.12429428	14.14480031	14.16466009	14.18386088	14.20239015	14.22023562	14.23738528	14.25382744	14.26955073	14.28454414	14.29879705	14.31229923	14.32504092	14.33701279	14.34820602	14.35861229	14.36822381	14.37703335	14.38503423	14.3922204	14.39858638	14.40412734	14.40883908	14.41271803	14.41576131	14.4179667	14.41933263	14.41985825	14.41954335	14.41838845	14.4163947	14.41356396	14.40989877	14.4054023	14.40007842	14.3939316	14.38696699	14.37919032	14.37060794	14.3612268	14.35105438	14.34009873	14.32836843	14.31587254	14.30262062	14.28862266	14.27388911	14.25843079	14.24225891	14.22538503	14.20782104	14.18957909	14.17067164	14.15111137	14.13091115	14.11008408	14.08864337	14.06660241	14.04397466	14.02077368	13.99701307	13.97270649	13.94786758	13.92250998	13.89664732	13.87029315	13.84346094	13.8161641	13.78841592	13.76022955	13.73161803	13.70259422	13.67317083	13.64336039	13.61317524	13.58262752	13.55172917	13.52049189	13.48892719	13.45704634	13.42486037	13.39238007	13.359616	13.32657848	13.29327757	13.25972309	13.22592463	13.19189151	13.15763283	13.12315743	13.08847391	13.05359066	13.01851581	12.98325727	12.94782274	12.91221968	12.87645536	12.84053684	12.80447097	12.76826441	12.73192364	12.69545498	12.65886454	12.6221583	12.58534209	12.54842157	12.5114023	12.47428967	12.43708901	12.39980548	12.36244419	12.32501016	12.28750829	12.24994347	12.21232049	12.17464411	12.13691906	12.09915003	12.06134171	12.02349876	11.98562588	11.94772777	11.90980915	11.87187478	11.83392949	11.79597816	11.75802572	11.72007722	11.68213776	11.6442126	11.60630705	11.5684266	11.53057684	11.49276354	11.45499258	11.41727006	11.37960223	11.34199553	11.3044566	11.26699229	11.22960967	11.19231603	11.15511891	11.11802607	11.08104556	11.04418565	11.00745491	10.97086218	10.93441658	10.89812752	10.86200471	10.82605815	10.79029818	10.7547354	10.71938076	10.68424553	10.64934126	10.61467987	10.58027356	10.54613487	10.51227665	10.47871206	10.44545457	10.41251798	10.37991636	10.34766407	10.31577578	10.28426642	10.25315116	10.22244546	10.19216499	10.16232563	10.13294349	10.10403485	10.07561614	10.04770396	10.02031502	9.993466108	9.967174109	9.941455937	9.916328523	9.891808783	9.867913588	9.84465973	9.822063892	9.80014261	9.778912242	9.758388931	9.738588567	9.719526751	9.701218761	9.683679511	9.666923515	9.650964849	9.635817118	9.621493414	9.608006283	9.595367692	9.583588993	9.572680891	9.56265341	9.553515871	9.545276855	9.537944184	9.531524893	9.526025212	9.52145054	9.517805438	9.515093604	9.513317872	9.512480192	9.512581633	9.513622374	9.515601708	9.518518039	9.522368892	9.527150918	9.532859904	9.539490792	9.547037687	9.555493882	9.564851874	9.575103391	9.586239415	9.598250209	9.611125348	9.624853747	9.639423694	9.654822885	9.671038455	9.688057016	9.705864693	9.72444716	9.743789675	9.763877121	9.784694041	9.806224674	9.828452996	9.851362749	9.874937486	9.899160598	9.924015354	9.949484929	9.975552443	10.00220098	10.02941365
487	F25_ES	F25	1963	V016	29	63	34.91	NA	62	140	75_16.7_1	2.4_NA_8	15.9	14.7	19.9	17	20.1	21.9	22	16.8	18.8	15.8	16.6	18.8	16	13.5	17.6	18.3	18.3	19.1	18.1	17.6	20.8	17.5	18.5	18.7	22.7	21.7	24.3	25.9	24.4	23.4	21.7	25.1	25.1	22.7	24.7	25.6	25.1	24.5	20	19.5	21	23	22.4	24.9	25.3	21.9	21.1	18.8	22.1	23.4	24.5	23.9	24.4	21.4	23.9	24.6	24.4	24.7	23.2	22.9	23.1	24.6	26.1	26.9	26.3	24.2	24.2	21.5	24.2	24.3	22	22.4	23.4	24.1	24.3	24.6	24.2	25.2	23.3	25	25	25.7	25.7	23.7	23.3	23.2	22.7	23.9	23.4	24.8	25.3	23.6	22.9	23	21.8	22.3	21.3	22	19.5	22	23.4	20.2	18.8	20.9	20.9	18.1	19.3	17.4	19.8	21	19.4	18.1	16.4	17.5	17.3	15.8	13.9	12.8	13.7	15.9	15.6	12.1	14.7	14.5	15.8	15.8	14.3	15.3	15.5	15.2	14	11.6	12.3	14.1	11.8	11.2	11.9	11.7	12.8	11.7	10	11.4	15	14.8	16.5	14.7	10	8.7	9.1	8.7	9.2	10	10.2	12.4	10.9	13.1	12.1	11.6	12.9	10	8.7	7.3	7	6.1	7.3	9.3	9.7	14.3	5.8	3.1	8	8	6.1	6	6.6	4.3	2.3	2.8	3.4	8.2	8.7	9.5	9.6	3.9	3	6.2	4.8	6.5	2.1	-0.5	-1	0.7	2	4.9	8.2	5.4	6	10	1.9	6.1	3.8	0.8	0.7	2.4	2.1	-0.5	3.5	3.9	-1.6	-3	2.7	1.2	5.4	11.4	8.3	2.8	0	-0.7	2.1	2.6	0.3	2	-0.6	-1.2	-2.1	-3	-1.3	-0.9	0.1	-1.5	-1.7	-1.7	6.5	12.6	2	-0.4	1.3	0.2	2.2	1.5	-4.6	-4.9	0.4	0.3	-1.2	-0.4	24.8	22.4	26.6	22.4	27.5	25.8	26.8	20.4	23.2	19.5	18.1	24.9	18.2	14.4	24.8	24.3	23.4	21.5	21	22.2	24.8	22.3	22.4	23.4	29.4	25.8	28.1	31.5	30.3	29.8	26.7	29.5	30.7	29.3	31.6	30.9	31.6	29.2	25.7	26.1	27.9	28.2	26.4	29.8	29	26.6	26.5	21.8	27.3	30.2	30	27.9	28.7	23.5	32.1	31.8	30.7	31.1	31.1	29.2	29.8	29.4	31.6	32	32	32.9	31.7	25	30.2	31.5	30.6	30.8	30.9	30.6	30.9	30.6	29.8	29.8	26.1	28	31.5	33	32.2	30.6	26.9	28.8	28.4	31.2	28.4	27.9	31.7	29	28.7	30.9	31.3	28.6	28	27.6	23.4	29.1	28.3	28.1	26.8	27.8	25.6	25.8	26.4	19.3	26.3	26.9	22.8	22.3	23	24.6	21.6	22.4	23.8	22.5	20	20.3	23.6	19	22.8	16.4	21.2	24.1	20.1	21.9	19.9	16.2	19.8	21.7	22.6	21.3	17.8	20.8	19.9	15.9	19.2	17	16.8	20.1	19	19.7	23.6	18.2	13.6	13.9	16.5	17.8	13.3	16.9	18.8	19.7	11.9	17	18.2	14.4	19.7	16.4	15.9	15.8	13.9	14.4	10.8	18	11.1	20.2	13	10.6	13.1	17.3	15.1	16.7	12.8	10.2	11.8	9.8	6.4	15.4	15.6	16.6	15.4	10.2	5.1	11.8	8.5	9.6	9.2	3.9	6.9	9.3	3.3	6.5	14.6	11.8	14.1	16.4	6.1	10.8	9.8	9.4	9.8	11.5	7.8	6.6	9.7	10.1	5.3	4.6	5.7	9.4	12.4	15.2	14.3	8.4	3.8	6	14.3	8.4	9.3	6.6	2	4.5	2.8	3.5	8.8	6.9	3.7	4	4.8	6.3	11	15.2	9.8	3.2	6.7	1	5.3	5.3	-1.3	2.2	8	2.7	2.3	5	15.6	5.5	12.3	14.4	12	18.3	19.4	14.3	14.4	15.1	15.2	15.5	16.4	12.2	12.4	14.3	14.6	15.7	15.3	15.3	16.2	14.1	13.2	16.4	16	20	20.2	21.7	20.1	19.5	17.7	19.6	24.3	18.6	18.1	22.8	20	22.3	19.3	17.4	14.5	19.6	19	19.7	22.7	19.8	16.5	17	18	17.6	18	20.5	20.9	20.2	17.5	19.3	19.7	20.6	19.1	18.7	18.1	19.9	22.8	22.3	21.8	20.3	20.6	18.6	18.3	20.5	17.9	15.2	18.7	20	20.5	20.3	19.7	21	23.2	21.6	19.8	18.8	23.7	18.7	20.8	20	20.6	19.2	17.8	22.5	23.3	20.2	18.9	19.9	14.1	16.8	19.6	16.9	19.1	14.1	20.7	16.2	12	14.4	18.5	12.8	15	16.9	14.7	16	18.8	16.1	14.8	9.4	15.3	14.9	7.7	5.2	7.1	12.4	10.2	6	5.7	12.7	12.5	10.4	10.7	10.8	11.8	13.9	14.1	6.9	2.7	10.6	7.2	4.4	5.4	7.4	10.2	8.9	6.7	1.4	8.7	14.4	8.5	15.8	8.3	3.9	5.8	2.2	5.4	5.5	2.9	5.1	10.5	10.6	11.3	7.6	10	7.8	4.8	0.4	2.9	-0.2	2.8	1.6	7.8	8.3	0.7	-1.9	-0.2	0.7	0.1	-0.4	-0.9	3	-4.8	-3.8	-2	3.2	5.7	0.7	6.2	-1.1	0.5	2.2	1.8	2.3	-2.3	-1.3	-7.6	-6.4	-1.5	1.4	3.3	3.1	-3.8	-2.3	0.4	-4.3	3.8	-4.7	-5.4	-6.5	-3	-5.5	-6.1	-0.7	-6.7	-8.4	-6.1	-5.9	-3	1.6	7.9	0	-2.5	-3.4	-9	-4.4	-4.3	-2.8	-4.6	-5	-7.2	-10.1	-8	-7.6	-3.9	-6	-6.3	-9.3	-1.8	9.8	-1.2	-4	-4.6	-0.3	-0.2	-3.6	-9	-11	-8.1	-1	-5	-4.8	0	0	16.6	3.2	9.8	0	0.6	0	19.3	57	16.2	0.5	13.4	5.4	0	0	2.6	0.9	0	38.2	0.9	0	0	0	0.2	10.5	0	0	4	0.6	0.1	0.1	6.1	0	1.4	0.7	2.6	0	27.2	0.6	0.2	8	0	0	17.6	0.8	17.6	45.5	0	0	0.1	0	5.8	5.8	0	0	0	0	16.1	0.7	0.2	0	0	0	0	22.7	5.9	0.2	0	3	2.2	0	0	0	0	0	0	0	8.9	0	0	0	0	0	0.8	0	0	0	0	0	1.6	1.2	0	0	0	0.6	2.8	18.4	39.6	0	0.7	0	0	0	0	0	0.7	3.5	0	0	0.3	0	0	6.8	3.2	0	0	0	0	0	0	0	4.5	22.1	0	0	0	0	13.6	15.2	0	0	0	0	0	0	0	54.9	0	0.2	0	0	1.7	0	2.5	6.1	0	0	0	0.2	0.3	0	0	4.4	25	0	0.1	1.8	0	0	0	0	0	0	0	1.6	15.2	0	0	0	0	0	0	0	0.1	0	0	0	20.9	0	0	0	0	0	19.9	0.2	0	0	0	0	0	0	4.9	3.5	0	0	0	1	0	0	0	0	0	0.1	0	0	0	0	0	0	0	0	0	0	0	0	0.4	0	0.3	0	0	0	0	0	0	0	0	0	0	0	0	0	0	5.3	10.9	0	0	9.1	0	0	0	0	0.3	6.3	0	0	13.2	10.6	16.4	15.7	16.5	19.5	17.4	15.2	16.4	16.8	17.8	17.8	17.1	14.2	15.6	16.2	17	17.6	16.3	17.5	18.9	14.7	16.8	18.1	20	22.7	19.4	19.3	22.2	21.3	20	20.4	21.7	22.1	20.9	21.4	21.7	19.1	20.9	19.8	18.3	19.6	19.9	21.7	21.6	22.6	19.2	20.4	21.5	21.1	22.2	24.4	25.5	23	23.5	23.7	23.5	22.5	22.2	22	22.3	21.3	20.6	20.3	21.5	22.2	23.9	21.1	23.1	23	21.4	18.9	22	22.1	22.2	21.5	21.8	22.5	22.7	22.4	22.7	20.9	22.2	21.3	22.8	22.4	22	19.9	20.2	20.7	22.3	22.2	21.9	20	17.5	19.8	21.5	20.7	20	17.9	20.3	16.5	15.2	17.4	18.9	15.4	16.9	17.9	18.2	18.4	19.5	15.4	12.9	13.7	15.6	14.9	10.8	10	11.3	12	9.9	9.3	10.2	14	16	12	12.3	11.8	13.6	16.2	13.3	9.3	10.1	11.9	10.5	9.4	9.7	11.1	12.7	10.3	8.3	9.3	11.5	13	13.5	14.4	8.4	7.6	7.6	7.4	9.7	9.6	9.4	9.9	12.2	12.9	9.8	11.6	12.6	9.4	8.6	7.4	7.4	6.6	8.1	9.1	11.2	9.8	6.2	5.5	6.7	6.9	7.2	6.7	7	6	5.1	5.4	7	9.6	8.4	6.4	7.2	5.7	7.1	5.7	5.2	5.4	5.4	4.4	4.1	4.5	6.2	8.1	7	6	6.1	7.5	5.1	6.2	6	5	4.8	4.5	5.1	4.4	4.7	5.3	3.4	3.4	3.9	4.4	5.1	7.3	7.9	5.2	3	3.3	3.3	5.4	4.4	5.1	4.5	4.4	3.7	3.4	3.6	4.4	4	3.8	3.5	3.7	5.1	10.6	6.4	4.2	4.6	5.6	6	4.3	2.8	2.9	3.9	5.4	4.1	4.2	4.87	6.13	6.84	3.68	7.03	6.78	9.04	3.93	5.3	1.15	1.09	3.9	1.08	1.27	4.53	4.83	4.03	4.51	4.47	2.63	5.66	5.3	4.5	3.47	7.59	3.26	10.98	14.11	8.36	7.48	5.96	11.47	10.17	5.49	10.21	11.43	10.17	11.64	2.48	2.87	6.57	8.49	7.19	9.79	10.65	3.68	5.82	1.3	5.1	7.68	8.54	5.26	5.06	2.49	6.16	7.23	7.06	8.61	6.23	5.92	5.96	9.63	13.21	15.14	12.71	8	6.3	4.54	7.1	7.38	5.04	8.19	6.78	7.92	8.18	9.43	8.4	9.56	5.91	9.28	8.98	12.12	10.82	8	5.81	6.03	5.59	9.76	8.58	10.6	9.95	6.93	6.02	8.09	8.62	7.13	3.83	5.74	2.67	8.54	8.48	7.17	6.5	7.32	5.82	5.37	5.49	1.97	4.89	6.47	3.03	5.37	5.75	6.3	4.15	3.05	5.08	4.78	4.38	6.07	7.82	4.82	6.53	2.51	1.95	5.95	4	5.58	4.01	1.07	2.69	4.36	4.21	4.19	3.34	3.9	4.23	2.65	2.08	3.45	3.98	4.18	5.55	3.83	5.27	2.33	3.88	3.65	3.96	3.85	1.94	2.68	3.04	4.5	0.84	2.18	4.32	2.06	2.28	2.88	2.65	2.83	2.62	2.82	2.13	2.62	0.83	6.5	3.02	2.13	4.03	3.83	2.22	2.65	2.75	2.31	2.11	2.07	0.8	1.27	2.85	5.47	4.75	2.38	0.48	3.78	3.4	4.28	1.71	1.49	1.58	1.93	0.86	0.56	3.87	2.97	3.25	4.78	1.91	3.22	2.02	1.47	1.63	2.76	2.01	1.49	3.15	2.78	2.03	1.5	3.52	2.26	3.87	6.18	3.05	2.27	3.11	2.5	3.81	1.97	1.84	1.96	1.35	1.19	1.54	1.5	1.95	1.32	2.15	1.67	1.89	1.69	4.58	3.99	0.66	1.73	2.11	0.6	1.16	2.51	1.54	1.34	2.39	0.84	1.49	1.73	66	70	69	84	73	76	67	80	77	93	93	84	93	92	77	78	83	80	79	87	81	73	82	86	76	89	64	60	73	76	78	68	69	81	70	67	68	62	87	84	76	71	76	71	68	83	79	94	82	75	73	83	83	91	81	78	78	72	76	79	78	71	64	58	63	73	78	83	78	77	81	72	78	75	73	70	73	72	81	70	73	68	68	74	80	79	80	69	73	66	70	80	79	72	69	76	88	81	86	71	71	73	70	74	73	76	76	90	80	77	86	74	69	71	78	81	71	69	75	65	57	67	64	84	87	70	75	70	78	95	78	71	72	74	77	72	73	81	86	73	69	73	70	77	75	83	67	69	64	70	85	79	76	71	93	88	70	85	84	76	76	77	74	72	80	79	93	63	67	73	65	65	77	74	74	69	74	75	88	88	76	62	57	68	92	63	62	55	76	74	73	73	89	95	68	67	74	61	70	68	71	78	76	67	70	72	65	64	63	69	51	68	62	55	70	67	50	57	57	69	75	68	74	79	69	71	67	76	63	74	64	71	55	72	84	70	67	91	86	62	64	72	68	87	72	68	41	35	47	56	41	57	49	67	63	75	86	66	83	88	55	60	58	61	61	68	61	56	62	61	51	70	54	39	56	46	58	48	49	56	45	44	45	45	56	57	50	49	59	47	51	61	56	84	63	48	53	69	65	80	55	51	52	51	48	54	56	51	45	40	48	43	49	68	56	47	47	40	48	51	48	51	53	56	66	62	49	34	47	49	54	57	55	36	52	49	44	57	56	43	38	48	52	52	65	46	56	32	42	49	54	46	54	82	55	50	70	47	45	47	61	50	36	37	48	48	29	39	29	60	67	37	54	43	60	87	51	29	42	44	45	33	47	60	62	50	41	43	54	55	47	68	53	48	39	35	67	46	42	39	79	73	37	69	56	51	48	43	45	37	61	43	88	41	30	40	39	35	45	36	49	41	35	46	69	62	44	25	32	40	87	35	43	48	40	47	42	33	80	86	36	36	43	36	48	45	54	45	42	25	40	47	38	29	35	42	43	36	35	38	49	44	33	21	12	43	37	55	60	57	46	45	32	51	44	45	45	41	27	61	73	53	47	77	64	39	39	44	38	73	59	48	4.44	3.76	5.04	1.13	3.31	4.44	5.87	1.35	1.35	0.53	0.98	1.73	0.83	0.68	1.43	1.43	1.13	1.58	0.98	0.68	5.41	2.33	0.83	1.05	1.2	1.5	5.79	4.74	1.5	1.96	1.28	4.06	3.83	1.35	2.41	3.31	2.71	4.14	1.05	1.5	1.2	2.41	2.48	4.59	5.49	2.41	1.05	1.5	0.98	1.2	1.58	0.98	0.98	1.13	1.58	1.65	1.8	1.58	1.2	1.2	1.28	3.01	4.59	4.66	2.11	1.28	0.98	0.98	1.13	1.5	1.5	1.28	1.5	1.43	1.5	1.2	1.5	3.61	3.76	5.04	1.28	3.08	3.61	1.13	0.75	1.28	1.58	1.35	1.5	3.99	3.31	2.56	1.05	1.73	1.2	1.43	0.98	1.88	1.5	2.33	4.21	1.58	1.43	1.13	1.73	1.65	1.2	0.68	1.05	0.9	0.98	0.98	1.65	2.26	3.16	1.13	1.58	1.28	0.98	2.86	1.58	1.96	2.18	1.58	0.75	1.13	0.68	1.05	0.75	0.45	2.33	1.65	0.9	1.88	0.83	1.73	1.35	0.83	1.43	2.33	2.18	2.11	3.16	2.71	3.76	3.08	3.23	2.18	3.16	1.65	0.68	1.05	1.05	1.05	0.53	1.73	2.33	0.45	1.43	1.8	1.5	1.13	1.73	1.2	0.6	1.35	0.6	4.51	1.73	1.58	3.91	1.2	1.05	0.98	0.9	2.33	0.98	0.75	0.68	0.68	0.98	2.63	3.83	0.98	0.9	3.83	3.46	5.56	1.28	1.2	1.35	0.98	0.53	0.6	1.73	1.8	2.63	3.23	2.03	3.91	2.33	1.05	1.05	1.58	1.88	0.9	2.03	3.68	1.28	1.28	4.89	1.2	2.63	5.19	1.96	3.76	5.34	1.5	3.46	2.03	0.9	1.88	1.58	0.75	2.26	0.98	1.13	1.88	1.88	1.88	1.58	0.98	4.44	4.96	2.93	2.33	1.2	0.3	0.68	3.53	1.5	1.58	1.88	1.28	1.5	1.13	8.12	8.12	9.25	2.86	7.37	7.74	8.27	3.01	4.51	4.74	4.74	4.66	3.23	2.63	3.76	3.99	3.23	5.41	2.86	2.78	11.13	4.51	1.65	4.29	3.53	5.64	8.65	8.27	3.99	5.11	3.16	7.29	7.52	5.04	6.02	6.54	5.87	6.24	3.99	5.64	4.51	5.41	5.49	7.29	7.9	7.14	2.86	3.53	2.86	2.86	5.87	2.41	2.48	4.66	3.91	3.99	3.99	4.36	6.39	3.53	5.11	5.87	6.92	6.54	3.99	6.39	4.29	2.26	3.16	4.89	5.04	6.24	3.91	3.38	3.91	2.78	4.36	6.92	6.54	7.52	3.99	6.62	6.54	3.53	3.01	3.76	4.89	3.53	4.36	5.04	6.54	6.54	3.53	4.29	3.53	4.74	3.61	4.89	4.89	5.04	8.12	6.02	3.61	4.74	4.36	3.99	3.38	1.88	3.38	2.41	3.38	2.26	3.99	5.04	5.64	4.29	5.41	3.91	3.01	6.24	4.36	5.79	5.64	4.51	2.48	2.86	2.03	3.23	1.88	1.65	4.74	4.66	2.03	5.41	2.26	4.89	3.01	2.78	4.89	5.26	5.26	5.79	6.99	6.02	7.14	6.62	4.74	4.89	5.49	6.39	2.48	3.16	2.26	2.26	3.16	3.99	3.91	1.28	4.14	4.29	3.76	2.78	3.91	3.16	2.11	4.51	1.88	7.9	4.36	4.14	8.27	3.23	2.86	2.26	3.01	4.36	2.11	2.03	2.03	1.88	2.41	7.9	6.54	2.26	2.78	7.67	6.39	8.12	3.76	3.23	3.16	3.91	1.65	2.48	4.29	5.41	7.37	7.9	4.51	7.52	5.11	2.41	2.41	5.79	4.36	2.11	6.77	6.99	2.63	3.38	6.99	4.29	6.24	7.74	5.49	9.02	7.52	4.89	8.87	5.49	2.03	3.99	2.86	2.11	4.66	2.26	2.26	5.41	3.91	4.14	4.29	2.48	8.05	7.37	5.11	5.04	3.99	1.5	3.16	6.77	3.99	3.91	5.87	3.91	3.76	3.38	8	3	4.6	4.3	11.4	4.1	3.4	0	4.2	0	0	2.3	0	0	8.1	4.8	2.8	0.2	1.9	0	5	3.5	0.8	0	8.5	4.3	8.9	11.3	8.2	7.1	3.4	2.8	6.7	7.2	9.9	9.2	8	5.5	0.2	4.1	7.3	5.9	1.1	8.6	2.8	4.3	2.3	0	0	12.5	8.3	2.8	4	0	9.6	11.4	11	9.7	6.9	8.5	9.1	2.2	10.9	11	11.6	11.1	9.5	1.6	8.7	9.4	5.7	11.1	10.5	7.8	8.2	8.8	7.3	6.4	0	4.4	10.2	10.5	7.8	8	1.4	3	3.7	9.6	4	2.5	6.5	3.5	3.3	10	11.8	4.1	3.4	4	1.6	9.9	3.5	5.3	10.5	5.9	1.9	9.4	5.7	0	7.7	7.3	0.5	3.7	5.2	8	1.8	2.7	5.9	8	4.4	0.7	9.6	10.2	9.9	0	0.8	9.3	3.8	9.6	2.5	0	7	10.4	10.6	10	2.2	10.3	8.1	2.5	2.2	6	10.2	8.4	0.9	1.1	6.8	0	1.7	2.1	10.2	6.8	0.7	4.7	8.6	8.3	0	0.2	4.1	0	3.6	3.8	7.6	8.9	6.4	9.3	0	7.3	0	5.2	9.4	8.7	1.1	9.4	9.2	7.8	4.1	7.1	8.8	5.4	0	3	8	8.3	4.2	8.6	0	7.2	5.1	3.4	6	1.1	8.8	8.3	0	0	8	8.5	6.6	5.6	7.9	1.4	3.7	8.4	8.5	7.9	7.6	7.8	6.8	6	8.5	8.8	2.2	6.9	8.1	6.1	3.6	4.1	7.6	8.4	8.1	8.3	7.2	2.8	0	3.7	6.2	7.6	8.6	8.1	7.7	4.2	8.5	8.3	0.9	1.5	0	5.8	8.1	0	2	6.4	1.5	8.7	8.1	0	3.2	7.1	229.8	139	168.3	163	292.4	159.6	147	54.3	161.9	54.4	54.5	127.6	54.6	54.7	233.5	173.5	137.1	89.8	120.8	54.9	177.4	150.1	100.9	55	241.3	164.8	248.6	292.3	235.8	215.7	148.3	137.4	208.4	217.4	266.5	253.7	231.8	186.2	89.7	160.6	218.7	193.1	105.8	242	136.5	163.6	127.2	54.3	54.3	311.8	235.5	135.6	157.2	53.9	258.2	290.6	283.1	259.3	208.5	237.1	247.7	122.9	279.6	281.1	291.5	282.2	253	110.7	238	250.2	183.5	279.8	268.7	220	226.7	237	209.8	193.4	50.5	157.1	259.5	264.3	216	219	102.2	130	141.9	245	146.3	119.6	189	136.2	132.2	248	278.4	144.6	132	141.8	100.1	241.8	131.7	161.8	249.5	170.7	102.5	228.4	165.3	44	197.3	189.9	76.2	128.7	152.8	198.1	95.7	109.8	161.3	194.5	135.5	75.2	217.3	225.8	219.9	39.6	74.3	207.2	120.2	209.7	98.6	37.8	166.3	217.3	219.1	208.8	90.2	210.8	176.8	92.7	87.6	142.7	203.1	175.7	66.3	68.6	149.5	33.1	75.5	80.5	192.9	144.4	59.3	113.6	166	160.8	30.5	50.1	101.5	29.6	93.4	95.3	144	159.7	126.5	162.6	27.8	135.1	27.2	107.1	158.3	148.6	54.7	155.1	151.6	133.8	88.8	123.7	143	102.2	24.5	73	130.2	132.9	85.3	134.7	23.4	117.5	93.3	73.9	102.3	47.6	132	126	22.2	22.1	121.1	126	105.1	94	118.3	48.6	72.9	122.6	123.3	116.7	113.3	115.2	104.5	96	122.1	125.2	55.9	105.2	117.8	96.8	70.6	75.9	112.8	121.3	118.4	120.7	109.3	63	21.3	72.9	99.7	115	126.1	121.2	117.3	79.9	127	125.3	44.9	51.7	22.6	100	126.2	23	58.9	109.1	54	136.7	130.6	24.1	75.3	121.4	5.388	4.357	5.551	2.804	6.722	5.071	6.513	1.544	3.244	0.823	0.913	2.673	0.877	0.842	4.145	3.356	2.572	2.214	2.343	1.106	5.363	3.527	2.025	1.368	4.921	3.177	8.851	9.896	5.26	5.005	3.23	5.948	6.617	4.356	6.707	7.394	6.312	6.883	1.698	2.923	4.31	5.059	3.432	7.539	6.52	3.529	2.75	1.063	1.599	6.181	5.318	2.861	3.209	1.228	5.345	6.168	6.077	5.738	4.223	4.638	4.881	4.519	9.205	9.853	7.368	5.783	4.9	2.28	4.816	5.305	3.707	5.569	5.459	4.783	4.988	5.111	4.722	5.964	2.702	6.038	5.516	7.437	6.655	4.504	2.227	2.926	3.16	5.283	3.671	5.248	5.749	3.773	2.805	5.279	5.347	3.314	2.402	3.25	1.886	5.534	4.893	3.555	4.505	3.423	2.588	4.085	3.05	0.813	3.34	3.396	1.438	2.377	3.047	4.081	2.578	1.78	2.879	2.974	2.134	2.869	4.063	3.638	4.184	1.032	1.064	3.265	1.73	3.143	1.577	0.511	2.546	3.145	2.758	3.208	1.338	2.947	2.495	1.216	1.249	2.354	2.986	2.756	2.661	1.894	3.557	1.169	2.245	1.794	3.191	2.058	0.714	1.316	1.791	2.044	0.335	0.937	2.087	0.504	1.176	1.409	1.569	1.549	1.468	1.547	0.535	1.395	0.288	3.846	1.716	1.311	2.4	1.645	1.193	1.136	0.906	1.392	1.005	0.741	0.245	0.473	1.109	2.581	2.66	0.97	0.178	2.435	2.031	3.345	0.718	0.522	0.8	0.763	0.213	0.155	1.462	1.274	1.571	2.273	0.968	1.873	0.915	0.613	0.65	1.088	0.923	0.548	1.322	1.705	0.816	0.671	2.653	0.782	1.838	3.894	1.065	1.425	2.81	1.028	2.349	0.969	0.614	0.784	0.515	0.359	0.847	0.59	0.787	0.753	1.044	0.781	0.923	0.695	2.941	2.356	0.386	0.987	0.901	0.151	0.36	1.75	0.673	0.844	1.276	0.328	0.692	0.831	14.12429428	14.14480031	14.16466009	14.18386088	14.20239015	14.22023562	14.23738528	14.25382744	14.26955073	14.28454414	14.29879705	14.31229923	14.32504092	14.33701279	14.34820602	14.35861229	14.36822381	14.37703335	14.38503423	14.3922204	14.39858638	14.40412734	14.40883908	14.41271803	14.41576131	14.4179667	14.41933263	14.41985825	14.41954335	14.41838845	14.4163947	14.41356396	14.40989877	14.4054023	14.40007842	14.3939316	14.38696699	14.37919032	14.37060794	14.3612268	14.35105438	14.34009873	14.32836843	14.31587254	14.30262062	14.28862266	14.27388911	14.25843079	14.24225891	14.22538503	14.20782104	14.18957909	14.17067164	14.15111137	14.13091115	14.11008408	14.08864337	14.06660241	14.04397466	14.02077368	13.99701307	13.97270649	13.94786758	13.92250998	13.89664732	13.87029315	13.84346094	13.8161641	13.78841592	13.76022955	13.73161803	13.70259422	13.67317083	13.64336039	13.61317524	13.58262752	13.55172917	13.52049189	13.48892719	13.45704634	13.42486037	13.39238007	13.359616	13.32657848	13.29327757	13.25972309	13.22592463	13.19189151	13.15763283	13.12315743	13.08847391	13.05359066	13.01851581	12.98325727	12.94782274	12.91221968	12.87645536	12.84053684	12.80447097	12.76826441	12.73192364	12.69545498	12.65886454	12.6221583	12.58534209	12.54842157	12.5114023	12.47428967	12.43708901	12.39980548	12.36244419	12.32501016	12.28750829	12.24994347	12.21232049	12.17464411	12.13691906	12.09915003	12.06134171	12.02349876	11.98562588	11.94772777	11.90980915	11.87187478	11.83392949	11.79597816	11.75802572	11.72007722	11.68213776	11.6442126	11.60630705	11.5684266	11.53057684	11.49276354	11.45499258	11.41727006	11.37960223	11.34199553	11.3044566	11.26699229	11.22960967	11.19231603	11.15511891	11.11802607	11.08104556	11.04418565	11.00745491	10.97086218	10.93441658	10.89812752	10.86200471	10.82605815	10.79029818	10.7547354	10.71938076	10.68424553	10.64934126	10.61467987	10.58027356	10.54613487	10.51227665	10.47871206	10.44545457	10.41251798	10.37991636	10.34766407	10.31577578	10.28426642	10.25315116	10.22244546	10.19216499	10.16232563	10.13294349	10.10403485	10.07561614	10.04770396	10.02031502	9.993466108	9.967174109	9.941455937	9.916328523	9.891808783	9.867913588	9.84465973	9.822063892	9.80014261	9.778912242	9.758388931	9.738588567	9.719526751	9.701218761	9.683679511	9.666923515	9.650964849	9.635817118	9.621493414	9.608006283	9.595367692	9.583588993	9.572680891	9.56265341	9.553515871	9.545276855	9.537944184	9.531524893	9.526025212	9.52145054	9.517805438	9.515093604	9.513317872	9.512480192	9.512581633	9.513622374	9.515601708	9.518518039	9.522368892	9.527150918	9.532859904	9.539490792	9.547037687	9.555493882	9.564851874	9.575103391	9.586239415	9.598250209	9.611125348	9.624853747	9.639423694	9.654822885	9.671038455	9.688057016	9.705864693	9.72444716	9.743789675	9.763877121	9.784694041	9.806224674	9.828452996	9.851362749	9.874937486	9.899160598	9.924015354	9.949484929	9.975552443	10.00220098	10.02941365
488	F25_ES	F25	1963	V003	28.7	63	33.66	NA	63	144	75_16.7_1	2.4_NA_8	15.9	14.7	19.9	17	20.1	21.9	22	16.8	18.8	15.8	16.6	18.8	16	13.5	17.6	18.3	18.3	19.1	18.1	17.6	20.8	17.5	18.5	18.7	22.7	21.7	24.3	25.9	24.4	23.4	21.7	25.1	25.1	22.7	24.7	25.6	25.1	24.5	20	19.5	21	23	22.4	24.9	25.3	21.9	21.1	18.8	22.1	23.4	24.5	23.9	24.4	21.4	23.9	24.6	24.4	24.7	23.2	22.9	23.1	24.6	26.1	26.9	26.3	24.2	24.2	21.5	24.2	24.3	22	22.4	23.4	24.1	24.3	24.6	24.2	25.2	23.3	25	25	25.7	25.7	23.7	23.3	23.2	22.7	23.9	23.4	24.8	25.3	23.6	22.9	23	21.8	22.3	21.3	22	19.5	22	23.4	20.2	18.8	20.9	20.9	18.1	19.3	17.4	19.8	21	19.4	18.1	16.4	17.5	17.3	15.8	13.9	12.8	13.7	15.9	15.6	12.1	14.7	14.5	15.8	15.8	14.3	15.3	15.5	15.2	14	11.6	12.3	14.1	11.8	11.2	11.9	11.7	12.8	11.7	10	11.4	15	14.8	16.5	14.7	10	8.7	9.1	8.7	9.2	10	10.2	12.4	10.9	13.1	12.1	11.6	12.9	10	8.7	7.3	7	6.1	7.3	9.3	9.7	14.3	5.8	3.1	8	8	6.1	6	6.6	4.3	2.3	2.8	3.4	8.2	8.7	9.5	9.6	3.9	3	6.2	4.8	6.5	2.1	-0.5	-1	0.7	2	4.9	8.2	5.4	6	10	1.9	6.1	3.8	0.8	0.7	2.4	2.1	-0.5	3.5	3.9	-1.6	-3	2.7	1.2	5.4	11.4	8.3	2.8	0	-0.7	2.1	2.6	0.3	2	-0.6	-1.2	-2.1	-3	-1.3	-0.9	0.1	-1.5	-1.7	-1.7	6.5	12.6	2	-0.4	1.3	0.2	2.2	1.5	-4.6	-4.9	0.4	0.3	-1.2	-0.4	24.8	22.4	26.6	22.4	27.5	25.8	26.8	20.4	23.2	19.5	18.1	24.9	18.2	14.4	24.8	24.3	23.4	21.5	21	22.2	24.8	22.3	22.4	23.4	29.4	25.8	28.1	31.5	30.3	29.8	26.7	29.5	30.7	29.3	31.6	30.9	31.6	29.2	25.7	26.1	27.9	28.2	26.4	29.8	29	26.6	26.5	21.8	27.3	30.2	30	27.9	28.7	23.5	32.1	31.8	30.7	31.1	31.1	29.2	29.8	29.4	31.6	32	32	32.9	31.7	25	30.2	31.5	30.6	30.8	30.9	30.6	30.9	30.6	29.8	29.8	26.1	28	31.5	33	32.2	30.6	26.9	28.8	28.4	31.2	28.4	27.9	31.7	29	28.7	30.9	31.3	28.6	28	27.6	23.4	29.1	28.3	28.1	26.8	27.8	25.6	25.8	26.4	19.3	26.3	26.9	22.8	22.3	23	24.6	21.6	22.4	23.8	22.5	20	20.3	23.6	19	22.8	16.4	21.2	24.1	20.1	21.9	19.9	16.2	19.8	21.7	22.6	21.3	17.8	20.8	19.9	15.9	19.2	17	16.8	20.1	19	19.7	23.6	18.2	13.6	13.9	16.5	17.8	13.3	16.9	18.8	19.7	11.9	17	18.2	14.4	19.7	16.4	15.9	15.8	13.9	14.4	10.8	18	11.1	20.2	13	10.6	13.1	17.3	15.1	16.7	12.8	10.2	11.8	9.8	6.4	15.4	15.6	16.6	15.4	10.2	5.1	11.8	8.5	9.6	9.2	3.9	6.9	9.3	3.3	6.5	14.6	11.8	14.1	16.4	6.1	10.8	9.8	9.4	9.8	11.5	7.8	6.6	9.7	10.1	5.3	4.6	5.7	9.4	12.4	15.2	14.3	8.4	3.8	6	14.3	8.4	9.3	6.6	2	4.5	2.8	3.5	8.8	6.9	3.7	4	4.8	6.3	11	15.2	9.8	3.2	6.7	1	5.3	5.3	-1.3	2.2	8	2.7	2.3	5	15.6	5.5	12.3	14.4	12	18.3	19.4	14.3	14.4	15.1	15.2	15.5	16.4	12.2	12.4	14.3	14.6	15.7	15.3	15.3	16.2	14.1	13.2	16.4	16	20	20.2	21.7	20.1	19.5	17.7	19.6	24.3	18.6	18.1	22.8	20	22.3	19.3	17.4	14.5	19.6	19	19.7	22.7	19.8	16.5	17	18	17.6	18	20.5	20.9	20.2	17.5	19.3	19.7	20.6	19.1	18.7	18.1	19.9	22.8	22.3	21.8	20.3	20.6	18.6	18.3	20.5	17.9	15.2	18.7	20	20.5	20.3	19.7	21	23.2	21.6	19.8	18.8	23.7	18.7	20.8	20	20.6	19.2	17.8	22.5	23.3	20.2	18.9	19.9	14.1	16.8	19.6	16.9	19.1	14.1	20.7	16.2	12	14.4	18.5	12.8	15	16.9	14.7	16	18.8	16.1	14.8	9.4	15.3	14.9	7.7	5.2	7.1	12.4	10.2	6	5.7	12.7	12.5	10.4	10.7	10.8	11.8	13.9	14.1	6.9	2.7	10.6	7.2	4.4	5.4	7.4	10.2	8.9	6.7	1.4	8.7	14.4	8.5	15.8	8.3	3.9	5.8	2.2	5.4	5.5	2.9	5.1	10.5	10.6	11.3	7.6	10	7.8	4.8	0.4	2.9	-0.2	2.8	1.6	7.8	8.3	0.7	-1.9	-0.2	0.7	0.1	-0.4	-0.9	3	-4.8	-3.8	-2	3.2	5.7	0.7	6.2	-1.1	0.5	2.2	1.8	2.3	-2.3	-1.3	-7.6	-6.4	-1.5	1.4	3.3	3.1	-3.8	-2.3	0.4	-4.3	3.8	-4.7	-5.4	-6.5	-3	-5.5	-6.1	-0.7	-6.7	-8.4	-6.1	-5.9	-3	1.6	7.9	0	-2.5	-3.4	-9	-4.4	-4.3	-2.8	-4.6	-5	-7.2	-10.1	-8	-7.6	-3.9	-6	-6.3	-9.3	-1.8	9.8	-1.2	-4	-4.6	-0.3	-0.2	-3.6	-9	-11	-8.1	-1	-5	-4.8	0	0	16.6	3.2	9.8	0	0.6	0	19.3	57	16.2	0.5	13.4	5.4	0	0	2.6	0.9	0	38.2	0.9	0	0	0	0.2	10.5	0	0	4	0.6	0.1	0.1	6.1	0	1.4	0.7	2.6	0	27.2	0.6	0.2	8	0	0	17.6	0.8	17.6	45.5	0	0	0.1	0	5.8	5.8	0	0	0	0	16.1	0.7	0.2	0	0	0	0	22.7	5.9	0.2	0	3	2.2	0	0	0	0	0	0	0	8.9	0	0	0	0	0	0.8	0	0	0	0	0	1.6	1.2	0	0	0	0.6	2.8	18.4	39.6	0	0.7	0	0	0	0	0	0.7	3.5	0	0	0.3	0	0	6.8	3.2	0	0	0	0	0	0	0	4.5	22.1	0	0	0	0	13.6	15.2	0	0	0	0	0	0	0	54.9	0	0.2	0	0	1.7	0	2.5	6.1	0	0	0	0.2	0.3	0	0	4.4	25	0	0.1	1.8	0	0	0	0	0	0	0	1.6	15.2	0	0	0	0	0	0	0	0.1	0	0	0	20.9	0	0	0	0	0	19.9	0.2	0	0	0	0	0	0	4.9	3.5	0	0	0	1	0	0	0	0	0	0.1	0	0	0	0	0	0	0	0	0	0	0	0	0.4	0	0.3	0	0	0	0	0	0	0	0	0	0	0	0	0	0	5.3	10.9	0	0	9.1	0	0	0	0	0.3	6.3	0	0	13.2	10.6	16.4	15.7	16.5	19.5	17.4	15.2	16.4	16.8	17.8	17.8	17.1	14.2	15.6	16.2	17	17.6	16.3	17.5	18.9	14.7	16.8	18.1	20	22.7	19.4	19.3	22.2	21.3	20	20.4	21.7	22.1	20.9	21.4	21.7	19.1	20.9	19.8	18.3	19.6	19.9	21.7	21.6	22.6	19.2	20.4	21.5	21.1	22.2	24.4	25.5	23	23.5	23.7	23.5	22.5	22.2	22	22.3	21.3	20.6	20.3	21.5	22.2	23.9	21.1	23.1	23	21.4	18.9	22	22.1	22.2	21.5	21.8	22.5	22.7	22.4	22.7	20.9	22.2	21.3	22.8	22.4	22	19.9	20.2	20.7	22.3	22.2	21.9	20	17.5	19.8	21.5	20.7	20	17.9	20.3	16.5	15.2	17.4	18.9	15.4	16.9	17.9	18.2	18.4	19.5	15.4	12.9	13.7	15.6	14.9	10.8	10	11.3	12	9.9	9.3	10.2	14	16	12	12.3	11.8	13.6	16.2	13.3	9.3	10.1	11.9	10.5	9.4	9.7	11.1	12.7	10.3	8.3	9.3	11.5	13	13.5	14.4	8.4	7.6	7.6	7.4	9.7	9.6	9.4	9.9	12.2	12.9	9.8	11.6	12.6	9.4	8.6	7.4	7.4	6.6	8.1	9.1	11.2	9.8	6.2	5.5	6.7	6.9	7.2	6.7	7	6	5.1	5.4	7	9.6	8.4	6.4	7.2	5.7	7.1	5.7	5.2	5.4	5.4	4.4	4.1	4.5	6.2	8.1	7	6	6.1	7.5	5.1	6.2	6	5	4.8	4.5	5.1	4.4	4.7	5.3	3.4	3.4	3.9	4.4	5.1	7.3	7.9	5.2	3	3.3	3.3	5.4	4.4	5.1	4.5	4.4	3.7	3.4	3.6	4.4	4	3.8	3.5	3.7	5.1	10.6	6.4	4.2	4.6	5.6	6	4.3	2.8	2.9	3.9	5.4	4.1	4.2	4.87	6.13	6.84	3.68	7.03	6.78	9.04	3.93	5.3	1.15	1.09	3.9	1.08	1.27	4.53	4.83	4.03	4.51	4.47	2.63	5.66	5.3	4.5	3.47	7.59	3.26	10.98	14.11	8.36	7.48	5.96	11.47	10.17	5.49	10.21	11.43	10.17	11.64	2.48	2.87	6.57	8.49	7.19	9.79	10.65	3.68	5.82	1.3	5.1	7.68	8.54	5.26	5.06	2.49	6.16	7.23	7.06	8.61	6.23	5.92	5.96	9.63	13.21	15.14	12.71	8	6.3	4.54	7.1	7.38	5.04	8.19	6.78	7.92	8.18	9.43	8.4	9.56	5.91	9.28	8.98	12.12	10.82	8	5.81	6.03	5.59	9.76	8.58	10.6	9.95	6.93	6.02	8.09	8.62	7.13	3.83	5.74	2.67	8.54	8.48	7.17	6.5	7.32	5.82	5.37	5.49	1.97	4.89	6.47	3.03	5.37	5.75	6.3	4.15	3.05	5.08	4.78	4.38	6.07	7.82	4.82	6.53	2.51	1.95	5.95	4	5.58	4.01	1.07	2.69	4.36	4.21	4.19	3.34	3.9	4.23	2.65	2.08	3.45	3.98	4.18	5.55	3.83	5.27	2.33	3.88	3.65	3.96	3.85	1.94	2.68	3.04	4.5	0.84	2.18	4.32	2.06	2.28	2.88	2.65	2.83	2.62	2.82	2.13	2.62	0.83	6.5	3.02	2.13	4.03	3.83	2.22	2.65	2.75	2.31	2.11	2.07	0.8	1.27	2.85	5.47	4.75	2.38	0.48	3.78	3.4	4.28	1.71	1.49	1.58	1.93	0.86	0.56	3.87	2.97	3.25	4.78	1.91	3.22	2.02	1.47	1.63	2.76	2.01	1.49	3.15	2.78	2.03	1.5	3.52	2.26	3.87	6.18	3.05	2.27	3.11	2.5	3.81	1.97	1.84	1.96	1.35	1.19	1.54	1.5	1.95	1.32	2.15	1.67	1.89	1.69	4.58	3.99	0.66	1.73	2.11	0.6	1.16	2.51	1.54	1.34	2.39	0.84	1.49	1.73	66	70	69	84	73	76	67	80	77	93	93	84	93	92	77	78	83	80	79	87	81	73	82	86	76	89	64	60	73	76	78	68	69	81	70	67	68	62	87	84	76	71	76	71	68	83	79	94	82	75	73	83	83	91	81	78	78	72	76	79	78	71	64	58	63	73	78	83	78	77	81	72	78	75	73	70	73	72	81	70	73	68	68	74	80	79	80	69	73	66	70	80	79	72	69	76	88	81	86	71	71	73	70	74	73	76	76	90	80	77	86	74	69	71	78	81	71	69	75	65	57	67	64	84	87	70	75	70	78	95	78	71	72	74	77	72	73	81	86	73	69	73	70	77	75	83	67	69	64	70	85	79	76	71	93	88	70	85	84	76	76	77	74	72	80	79	93	63	67	73	65	65	77	74	74	69	74	75	88	88	76	62	57	68	92	63	62	55	76	74	73	73	89	95	68	67	74	61	70	68	71	78	76	67	70	72	65	64	63	69	51	68	62	55	70	67	50	57	57	69	75	68	74	79	69	71	67	76	63	74	64	71	55	72	84	70	67	91	86	62	64	72	68	87	72	68	41	35	47	56	41	57	49	67	63	75	86	66	83	88	55	60	58	61	61	68	61	56	62	61	51	70	54	39	56	46	58	48	49	56	45	44	45	45	56	57	50	49	59	47	51	61	56	84	63	48	53	69	65	80	55	51	52	51	48	54	56	51	45	40	48	43	49	68	56	47	47	40	48	51	48	51	53	56	66	62	49	34	47	49	54	57	55	36	52	49	44	57	56	43	38	48	52	52	65	46	56	32	42	49	54	46	54	82	55	50	70	47	45	47	61	50	36	37	48	48	29	39	29	60	67	37	54	43	60	87	51	29	42	44	45	33	47	60	62	50	41	43	54	55	47	68	53	48	39	35	67	46	42	39	79	73	37	69	56	51	48	43	45	37	61	43	88	41	30	40	39	35	45	36	49	41	35	46	69	62	44	25	32	40	87	35	43	48	40	47	42	33	80	86	36	36	43	36	48	45	54	45	42	25	40	47	38	29	35	42	43	36	35	38	49	44	33	21	12	43	37	55	60	57	46	45	32	51	44	45	45	41	27	61	73	53	47	77	64	39	39	44	38	73	59	48	4.44	3.76	5.04	1.13	3.31	4.44	5.87	1.35	1.35	0.53	0.98	1.73	0.83	0.68	1.43	1.43	1.13	1.58	0.98	0.68	5.41	2.33	0.83	1.05	1.2	1.5	5.79	4.74	1.5	1.96	1.28	4.06	3.83	1.35	2.41	3.31	2.71	4.14	1.05	1.5	1.2	2.41	2.48	4.59	5.49	2.41	1.05	1.5	0.98	1.2	1.58	0.98	0.98	1.13	1.58	1.65	1.8	1.58	1.2	1.2	1.28	3.01	4.59	4.66	2.11	1.28	0.98	0.98	1.13	1.5	1.5	1.28	1.5	1.43	1.5	1.2	1.5	3.61	3.76	5.04	1.28	3.08	3.61	1.13	0.75	1.28	1.58	1.35	1.5	3.99	3.31	2.56	1.05	1.73	1.2	1.43	0.98	1.88	1.5	2.33	4.21	1.58	1.43	1.13	1.73	1.65	1.2	0.68	1.05	0.9	0.98	0.98	1.65	2.26	3.16	1.13	1.58	1.28	0.98	2.86	1.58	1.96	2.18	1.58	0.75	1.13	0.68	1.05	0.75	0.45	2.33	1.65	0.9	1.88	0.83	1.73	1.35	0.83	1.43	2.33	2.18	2.11	3.16	2.71	3.76	3.08	3.23	2.18	3.16	1.65	0.68	1.05	1.05	1.05	0.53	1.73	2.33	0.45	1.43	1.8	1.5	1.13	1.73	1.2	0.6	1.35	0.6	4.51	1.73	1.58	3.91	1.2	1.05	0.98	0.9	2.33	0.98	0.75	0.68	0.68	0.98	2.63	3.83	0.98	0.9	3.83	3.46	5.56	1.28	1.2	1.35	0.98	0.53	0.6	1.73	1.8	2.63	3.23	2.03	3.91	2.33	1.05	1.05	1.58	1.88	0.9	2.03	3.68	1.28	1.28	4.89	1.2	2.63	5.19	1.96	3.76	5.34	1.5	3.46	2.03	0.9	1.88	1.58	0.75	2.26	0.98	1.13	1.88	1.88	1.88	1.58	0.98	4.44	4.96	2.93	2.33	1.2	0.3	0.68	3.53	1.5	1.58	1.88	1.28	1.5	1.13	8.12	8.12	9.25	2.86	7.37	7.74	8.27	3.01	4.51	4.74	4.74	4.66	3.23	2.63	3.76	3.99	3.23	5.41	2.86	2.78	11.13	4.51	1.65	4.29	3.53	5.64	8.65	8.27	3.99	5.11	3.16	7.29	7.52	5.04	6.02	6.54	5.87	6.24	3.99	5.64	4.51	5.41	5.49	7.29	7.9	7.14	2.86	3.53	2.86	2.86	5.87	2.41	2.48	4.66	3.91	3.99	3.99	4.36	6.39	3.53	5.11	5.87	6.92	6.54	3.99	6.39	4.29	2.26	3.16	4.89	5.04	6.24	3.91	3.38	3.91	2.78	4.36	6.92	6.54	7.52	3.99	6.62	6.54	3.53	3.01	3.76	4.89	3.53	4.36	5.04	6.54	6.54	3.53	4.29	3.53	4.74	3.61	4.89	4.89	5.04	8.12	6.02	3.61	4.74	4.36	3.99	3.38	1.88	3.38	2.41	3.38	2.26	3.99	5.04	5.64	4.29	5.41	3.91	3.01	6.24	4.36	5.79	5.64	4.51	2.48	2.86	2.03	3.23	1.88	1.65	4.74	4.66	2.03	5.41	2.26	4.89	3.01	2.78	4.89	5.26	5.26	5.79	6.99	6.02	7.14	6.62	4.74	4.89	5.49	6.39	2.48	3.16	2.26	2.26	3.16	3.99	3.91	1.28	4.14	4.29	3.76	2.78	3.91	3.16	2.11	4.51	1.88	7.9	4.36	4.14	8.27	3.23	2.86	2.26	3.01	4.36	2.11	2.03	2.03	1.88	2.41	7.9	6.54	2.26	2.78	7.67	6.39	8.12	3.76	3.23	3.16	3.91	1.65	2.48	4.29	5.41	7.37	7.9	4.51	7.52	5.11	2.41	2.41	5.79	4.36	2.11	6.77	6.99	2.63	3.38	6.99	4.29	6.24	7.74	5.49	9.02	7.52	4.89	8.87	5.49	2.03	3.99	2.86	2.11	4.66	2.26	2.26	5.41	3.91	4.14	4.29	2.48	8.05	7.37	5.11	5.04	3.99	1.5	3.16	6.77	3.99	3.91	5.87	3.91	3.76	3.38	8	3	4.6	4.3	11.4	4.1	3.4	0	4.2	0	0	2.3	0	0	8.1	4.8	2.8	0.2	1.9	0	5	3.5	0.8	0	8.5	4.3	8.9	11.3	8.2	7.1	3.4	2.8	6.7	7.2	9.9	9.2	8	5.5	0.2	4.1	7.3	5.9	1.1	8.6	2.8	4.3	2.3	0	0	12.5	8.3	2.8	4	0	9.6	11.4	11	9.7	6.9	8.5	9.1	2.2	10.9	11	11.6	11.1	9.5	1.6	8.7	9.4	5.7	11.1	10.5	7.8	8.2	8.8	7.3	6.4	0	4.4	10.2	10.5	7.8	8	1.4	3	3.7	9.6	4	2.5	6.5	3.5	3.3	10	11.8	4.1	3.4	4	1.6	9.9	3.5	5.3	10.5	5.9	1.9	9.4	5.7	0	7.7	7.3	0.5	3.7	5.2	8	1.8	2.7	5.9	8	4.4	0.7	9.6	10.2	9.9	0	0.8	9.3	3.8	9.6	2.5	0	7	10.4	10.6	10	2.2	10.3	8.1	2.5	2.2	6	10.2	8.4	0.9	1.1	6.8	0	1.7	2.1	10.2	6.8	0.7	4.7	8.6	8.3	0	0.2	4.1	0	3.6	3.8	7.6	8.9	6.4	9.3	0	7.3	0	5.2	9.4	8.7	1.1	9.4	9.2	7.8	4.1	7.1	8.8	5.4	0	3	8	8.3	4.2	8.6	0	7.2	5.1	3.4	6	1.1	8.8	8.3	0	0	8	8.5	6.6	5.6	7.9	1.4	3.7	8.4	8.5	7.9	7.6	7.8	6.8	6	8.5	8.8	2.2	6.9	8.1	6.1	3.6	4.1	7.6	8.4	8.1	8.3	7.2	2.8	0	3.7	6.2	7.6	8.6	8.1	7.7	4.2	8.5	8.3	0.9	1.5	0	5.8	8.1	0	2	6.4	1.5	8.7	8.1	0	3.2	7.1	229.8	139	168.3	163	292.4	159.6	147	54.3	161.9	54.4	54.5	127.6	54.6	54.7	233.5	173.5	137.1	89.8	120.8	54.9	177.4	150.1	100.9	55	241.3	164.8	248.6	292.3	235.8	215.7	148.3	137.4	208.4	217.4	266.5	253.7	231.8	186.2	89.7	160.6	218.7	193.1	105.8	242	136.5	163.6	127.2	54.3	54.3	311.8	235.5	135.6	157.2	53.9	258.2	290.6	283.1	259.3	208.5	237.1	247.7	122.9	279.6	281.1	291.5	282.2	253	110.7	238	250.2	183.5	279.8	268.7	220	226.7	237	209.8	193.4	50.5	157.1	259.5	264.3	216	219	102.2	130	141.9	245	146.3	119.6	189	136.2	132.2	248	278.4	144.6	132	141.8	100.1	241.8	131.7	161.8	249.5	170.7	102.5	228.4	165.3	44	197.3	189.9	76.2	128.7	152.8	198.1	95.7	109.8	161.3	194.5	135.5	75.2	217.3	225.8	219.9	39.6	74.3	207.2	120.2	209.7	98.6	37.8	166.3	217.3	219.1	208.8	90.2	210.8	176.8	92.7	87.6	142.7	203.1	175.7	66.3	68.6	149.5	33.1	75.5	80.5	192.9	144.4	59.3	113.6	166	160.8	30.5	50.1	101.5	29.6	93.4	95.3	144	159.7	126.5	162.6	27.8	135.1	27.2	107.1	158.3	148.6	54.7	155.1	151.6	133.8	88.8	123.7	143	102.2	24.5	73	130.2	132.9	85.3	134.7	23.4	117.5	93.3	73.9	102.3	47.6	132	126	22.2	22.1	121.1	126	105.1	94	118.3	48.6	72.9	122.6	123.3	116.7	113.3	115.2	104.5	96	122.1	125.2	55.9	105.2	117.8	96.8	70.6	75.9	112.8	121.3	118.4	120.7	109.3	63	21.3	72.9	99.7	115	126.1	121.2	117.3	79.9	127	125.3	44.9	51.7	22.6	100	126.2	23	58.9	109.1	54	136.7	130.6	24.1	75.3	121.4	5.388	4.357	5.551	2.804	6.722	5.071	6.513	1.544	3.244	0.823	0.913	2.673	0.877	0.842	4.145	3.356	2.572	2.214	2.343	1.106	5.363	3.527	2.025	1.368	4.921	3.177	8.851	9.896	5.26	5.005	3.23	5.948	6.617	4.356	6.707	7.394	6.312	6.883	1.698	2.923	4.31	5.059	3.432	7.539	6.52	3.529	2.75	1.063	1.599	6.181	5.318	2.861	3.209	1.228	5.345	6.168	6.077	5.738	4.223	4.638	4.881	4.519	9.205	9.853	7.368	5.783	4.9	2.28	4.816	5.305	3.707	5.569	5.459	4.783	4.988	5.111	4.722	5.964	2.702	6.038	5.516	7.437	6.655	4.504	2.227	2.926	3.16	5.283	3.671	5.248	5.749	3.773	2.805	5.279	5.347	3.314	2.402	3.25	1.886	5.534	4.893	3.555	4.505	3.423	2.588	4.085	3.05	0.813	3.34	3.396	1.438	2.377	3.047	4.081	2.578	1.78	2.879	2.974	2.134	2.869	4.063	3.638	4.184	1.032	1.064	3.265	1.73	3.143	1.577	0.511	2.546	3.145	2.758	3.208	1.338	2.947	2.495	1.216	1.249	2.354	2.986	2.756	2.661	1.894	3.557	1.169	2.245	1.794	3.191	2.058	0.714	1.316	1.791	2.044	0.335	0.937	2.087	0.504	1.176	1.409	1.569	1.549	1.468	1.547	0.535	1.395	0.288	3.846	1.716	1.311	2.4	1.645	1.193	1.136	0.906	1.392	1.005	0.741	0.245	0.473	1.109	2.581	2.66	0.97	0.178	2.435	2.031	3.345	0.718	0.522	0.8	0.763	0.213	0.155	1.462	1.274	1.571	2.273	0.968	1.873	0.915	0.613	0.65	1.088	0.923	0.548	1.322	1.705	0.816	0.671	2.653	0.782	1.838	3.894	1.065	1.425	2.81	1.028	2.349	0.969	0.614	0.784	0.515	0.359	0.847	0.59	0.787	0.753	1.044	0.781	0.923	0.695	2.941	2.356	0.386	0.987	0.901	0.151	0.36	1.75	0.673	0.844	1.276	0.328	0.692	0.831	14.12429428	14.14480031	14.16466009	14.18386088	14.20239015	14.22023562	14.23738528	14.25382744	14.26955073	14.28454414	14.29879705	14.31229923	14.32504092	14.33701279	14.34820602	14.35861229	14.36822381	14.37703335	14.38503423	14.3922204	14.39858638	14.40412734	14.40883908	14.41271803	14.41576131	14.4179667	14.41933263	14.41985825	14.41954335	14.41838845	14.4163947	14.41356396	14.40989877	14.4054023	14.40007842	14.3939316	14.38696699	14.37919032	14.37060794	14.3612268	14.35105438	14.34009873	14.32836843	14.31587254	14.30262062	14.28862266	14.27388911	14.25843079	14.24225891	14.22538503	14.20782104	14.18957909	14.17067164	14.15111137	14.13091115	14.11008408	14.08864337	14.06660241	14.04397466	14.02077368	13.99701307	13.97270649	13.94786758	13.92250998	13.89664732	13.87029315	13.84346094	13.8161641	13.78841592	13.76022955	13.73161803	13.70259422	13.67317083	13.64336039	13.61317524	13.58262752	13.55172917	13.52049189	13.48892719	13.45704634	13.42486037	13.39238007	13.359616	13.32657848	13.29327757	13.25972309	13.22592463	13.19189151	13.15763283	13.12315743	13.08847391	13.05359066	13.01851581	12.98325727	12.94782274	12.91221968	12.87645536	12.84053684	12.80447097	12.76826441	12.73192364	12.69545498	12.65886454	12.6221583	12.58534209	12.54842157	12.5114023	12.47428967	12.43708901	12.39980548	12.36244419	12.32501016	12.28750829	12.24994347	12.21232049	12.17464411	12.13691906	12.09915003	12.06134171	12.02349876	11.98562588	11.94772777	11.90980915	11.87187478	11.83392949	11.79597816	11.75802572	11.72007722	11.68213776	11.6442126	11.60630705	11.5684266	11.53057684	11.49276354	11.45499258	11.41727006	11.37960223	11.34199553	11.3044566	11.26699229	11.22960967	11.19231603	11.15511891	11.11802607	11.08104556	11.04418565	11.00745491	10.97086218	10.93441658	10.89812752	10.86200471	10.82605815	10.79029818	10.7547354	10.71938076	10.68424553	10.64934126	10.61467987	10.58027356	10.54613487	10.51227665	10.47871206	10.44545457	10.41251798	10.37991636	10.34766407	10.31577578	10.28426642	10.25315116	10.22244546	10.19216499	10.16232563	10.13294349	10.10403485	10.07561614	10.04770396	10.02031502	9.993466108	9.967174109	9.941455937	9.916328523	9.891808783	9.867913588	9.84465973	9.822063892	9.80014261	9.778912242	9.758388931	9.738588567	9.719526751	9.701218761	9.683679511	9.666923515	9.650964849	9.635817118	9.621493414	9.608006283	9.595367692	9.583588993	9.572680891	9.56265341	9.553515871	9.545276855	9.537944184	9.531524893	9.526025212	9.52145054	9.517805438	9.515093604	9.513317872	9.512480192	9.512581633	9.513622374	9.515601708	9.518518039	9.522368892	9.527150918	9.532859904	9.539490792	9.547037687	9.555493882	9.564851874	9.575103391	9.586239415	9.598250209	9.611125348	9.624853747	9.639423694	9.654822885	9.671038455	9.688057016	9.705864693	9.72444716	9.743789675	9.763877121	9.784694041	9.806224674	9.828452996	9.851362749	9.874937486	9.899160598	9.924015354	9.949484929	9.975552443	10.00220098	10.02941365
491	F25_ES	F25	1963	V001	27	68	32.53	NA	67	145	75_16.7_1	2.4_NA_8	15.9	14.7	19.9	17	20.1	21.9	22	16.8	18.8	15.8	16.6	18.8	16	13.5	17.6	18.3	18.3	19.1	18.1	17.6	20.8	17.5	18.5	18.7	22.7	21.7	24.3	25.9	24.4	23.4	21.7	25.1	25.1	22.7	24.7	25.6	25.1	24.5	20	19.5	21	23	22.4	24.9	25.3	21.9	21.1	18.8	22.1	23.4	24.5	23.9	24.4	21.4	23.9	24.6	24.4	24.7	23.2	22.9	23.1	24.6	26.1	26.9	26.3	24.2	24.2	21.5	24.2	24.3	22	22.4	23.4	24.1	24.3	24.6	24.2	25.2	23.3	25	25	25.7	25.7	23.7	23.3	23.2	22.7	23.9	23.4	24.8	25.3	23.6	22.9	23	21.8	22.3	21.3	22	19.5	22	23.4	20.2	18.8	20.9	20.9	18.1	19.3	17.4	19.8	21	19.4	18.1	16.4	17.5	17.3	15.8	13.9	12.8	13.7	15.9	15.6	12.1	14.7	14.5	15.8	15.8	14.3	15.3	15.5	15.2	14	11.6	12.3	14.1	11.8	11.2	11.9	11.7	12.8	11.7	10	11.4	15	14.8	16.5	14.7	10	8.7	9.1	8.7	9.2	10	10.2	12.4	10.9	13.1	12.1	11.6	12.9	10	8.7	7.3	7	6.1	7.3	9.3	9.7	14.3	5.8	3.1	8	8	6.1	6	6.6	4.3	2.3	2.8	3.4	8.2	8.7	9.5	9.6	3.9	3	6.2	4.8	6.5	2.1	-0.5	-1	0.7	2	4.9	8.2	5.4	6	10	1.9	6.1	3.8	0.8	0.7	2.4	2.1	-0.5	3.5	3.9	-1.6	-3	2.7	1.2	5.4	11.4	8.3	2.8	0	-0.7	2.1	2.6	0.3	2	-0.6	-1.2	-2.1	-3	-1.3	-0.9	0.1	-1.5	-1.7	-1.7	6.5	12.6	2	-0.4	1.3	0.2	2.2	1.5	-4.6	-4.9	0.4	0.3	-1.2	-0.4	24.8	22.4	26.6	22.4	27.5	25.8	26.8	20.4	23.2	19.5	18.1	24.9	18.2	14.4	24.8	24.3	23.4	21.5	21	22.2	24.8	22.3	22.4	23.4	29.4	25.8	28.1	31.5	30.3	29.8	26.7	29.5	30.7	29.3	31.6	30.9	31.6	29.2	25.7	26.1	27.9	28.2	26.4	29.8	29	26.6	26.5	21.8	27.3	30.2	30	27.9	28.7	23.5	32.1	31.8	30.7	31.1	31.1	29.2	29.8	29.4	31.6	32	32	32.9	31.7	25	30.2	31.5	30.6	30.8	30.9	30.6	30.9	30.6	29.8	29.8	26.1	28	31.5	33	32.2	30.6	26.9	28.8	28.4	31.2	28.4	27.9	31.7	29	28.7	30.9	31.3	28.6	28	27.6	23.4	29.1	28.3	28.1	26.8	27.8	25.6	25.8	26.4	19.3	26.3	26.9	22.8	22.3	23	24.6	21.6	22.4	23.8	22.5	20	20.3	23.6	19	22.8	16.4	21.2	24.1	20.1	21.9	19.9	16.2	19.8	21.7	22.6	21.3	17.8	20.8	19.9	15.9	19.2	17	16.8	20.1	19	19.7	23.6	18.2	13.6	13.9	16.5	17.8	13.3	16.9	18.8	19.7	11.9	17	18.2	14.4	19.7	16.4	15.9	15.8	13.9	14.4	10.8	18	11.1	20.2	13	10.6	13.1	17.3	15.1	16.7	12.8	10.2	11.8	9.8	6.4	15.4	15.6	16.6	15.4	10.2	5.1	11.8	8.5	9.6	9.2	3.9	6.9	9.3	3.3	6.5	14.6	11.8	14.1	16.4	6.1	10.8	9.8	9.4	9.8	11.5	7.8	6.6	9.7	10.1	5.3	4.6	5.7	9.4	12.4	15.2	14.3	8.4	3.8	6	14.3	8.4	9.3	6.6	2	4.5	2.8	3.5	8.8	6.9	3.7	4	4.8	6.3	11	15.2	9.8	3.2	6.7	1	5.3	5.3	-1.3	2.2	8	2.7	2.3	5	15.6	5.5	12.3	14.4	12	18.3	19.4	14.3	14.4	15.1	15.2	15.5	16.4	12.2	12.4	14.3	14.6	15.7	15.3	15.3	16.2	14.1	13.2	16.4	16	20	20.2	21.7	20.1	19.5	17.7	19.6	24.3	18.6	18.1	22.8	20	22.3	19.3	17.4	14.5	19.6	19	19.7	22.7	19.8	16.5	17	18	17.6	18	20.5	20.9	20.2	17.5	19.3	19.7	20.6	19.1	18.7	18.1	19.9	22.8	22.3	21.8	20.3	20.6	18.6	18.3	20.5	17.9	15.2	18.7	20	20.5	20.3	19.7	21	23.2	21.6	19.8	18.8	23.7	18.7	20.8	20	20.6	19.2	17.8	22.5	23.3	20.2	18.9	19.9	14.1	16.8	19.6	16.9	19.1	14.1	20.7	16.2	12	14.4	18.5	12.8	15	16.9	14.7	16	18.8	16.1	14.8	9.4	15.3	14.9	7.7	5.2	7.1	12.4	10.2	6	5.7	12.7	12.5	10.4	10.7	10.8	11.8	13.9	14.1	6.9	2.7	10.6	7.2	4.4	5.4	7.4	10.2	8.9	6.7	1.4	8.7	14.4	8.5	15.8	8.3	3.9	5.8	2.2	5.4	5.5	2.9	5.1	10.5	10.6	11.3	7.6	10	7.8	4.8	0.4	2.9	-0.2	2.8	1.6	7.8	8.3	0.7	-1.9	-0.2	0.7	0.1	-0.4	-0.9	3	-4.8	-3.8	-2	3.2	5.7	0.7	6.2	-1.1	0.5	2.2	1.8	2.3	-2.3	-1.3	-7.6	-6.4	-1.5	1.4	3.3	3.1	-3.8	-2.3	0.4	-4.3	3.8	-4.7	-5.4	-6.5	-3	-5.5	-6.1	-0.7	-6.7	-8.4	-6.1	-5.9	-3	1.6	7.9	0	-2.5	-3.4	-9	-4.4	-4.3	-2.8	-4.6	-5	-7.2	-10.1	-8	-7.6	-3.9	-6	-6.3	-9.3	-1.8	9.8	-1.2	-4	-4.6	-0.3	-0.2	-3.6	-9	-11	-8.1	-1	-5	-4.8	0	0	16.6	3.2	9.8	0	0.6	0	19.3	57	16.2	0.5	13.4	5.4	0	0	2.6	0.9	0	38.2	0.9	0	0	0	0.2	10.5	0	0	4	0.6	0.1	0.1	6.1	0	1.4	0.7	2.6	0	27.2	0.6	0.2	8	0	0	17.6	0.8	17.6	45.5	0	0	0.1	0	5.8	5.8	0	0	0	0	16.1	0.7	0.2	0	0	0	0	22.7	5.9	0.2	0	3	2.2	0	0	0	0	0	0	0	8.9	0	0	0	0	0	0.8	0	0	0	0	0	1.6	1.2	0	0	0	0.6	2.8	18.4	39.6	0	0.7	0	0	0	0	0	0.7	3.5	0	0	0.3	0	0	6.8	3.2	0	0	0	0	0	0	0	4.5	22.1	0	0	0	0	13.6	15.2	0	0	0	0	0	0	0	54.9	0	0.2	0	0	1.7	0	2.5	6.1	0	0	0	0.2	0.3	0	0	4.4	25	0	0.1	1.8	0	0	0	0	0	0	0	1.6	15.2	0	0	0	0	0	0	0	0.1	0	0	0	20.9	0	0	0	0	0	19.9	0.2	0	0	0	0	0	0	4.9	3.5	0	0	0	1	0	0	0	0	0	0.1	0	0	0	0	0	0	0	0	0	0	0	0	0.4	0	0.3	0	0	0	0	0	0	0	0	0	0	0	0	0	0	5.3	10.9	0	0	9.1	0	0	0	0	0.3	6.3	0	0	13.2	10.6	16.4	15.7	16.5	19.5	17.4	15.2	16.4	16.8	17.8	17.8	17.1	14.2	15.6	16.2	17	17.6	16.3	17.5	18.9	14.7	16.8	18.1	20	22.7	19.4	19.3	22.2	21.3	20	20.4	21.7	22.1	20.9	21.4	21.7	19.1	20.9	19.8	18.3	19.6	19.9	21.7	21.6	22.6	19.2	20.4	21.5	21.1	22.2	24.4	25.5	23	23.5	23.7	23.5	22.5	22.2	22	22.3	21.3	20.6	20.3	21.5	22.2	23.9	21.1	23.1	23	21.4	18.9	22	22.1	22.2	21.5	21.8	22.5	22.7	22.4	22.7	20.9	22.2	21.3	22.8	22.4	22	19.9	20.2	20.7	22.3	22.2	21.9	20	17.5	19.8	21.5	20.7	20	17.9	20.3	16.5	15.2	17.4	18.9	15.4	16.9	17.9	18.2	18.4	19.5	15.4	12.9	13.7	15.6	14.9	10.8	10	11.3	12	9.9	9.3	10.2	14	16	12	12.3	11.8	13.6	16.2	13.3	9.3	10.1	11.9	10.5	9.4	9.7	11.1	12.7	10.3	8.3	9.3	11.5	13	13.5	14.4	8.4	7.6	7.6	7.4	9.7	9.6	9.4	9.9	12.2	12.9	9.8	11.6	12.6	9.4	8.6	7.4	7.4	6.6	8.1	9.1	11.2	9.8	6.2	5.5	6.7	6.9	7.2	6.7	7	6	5.1	5.4	7	9.6	8.4	6.4	7.2	5.7	7.1	5.7	5.2	5.4	5.4	4.4	4.1	4.5	6.2	8.1	7	6	6.1	7.5	5.1	6.2	6	5	4.8	4.5	5.1	4.4	4.7	5.3	3.4	3.4	3.9	4.4	5.1	7.3	7.9	5.2	3	3.3	3.3	5.4	4.4	5.1	4.5	4.4	3.7	3.4	3.6	4.4	4	3.8	3.5	3.7	5.1	10.6	6.4	4.2	4.6	5.6	6	4.3	2.8	2.9	3.9	5.4	4.1	4.2	4.87	6.13	6.84	3.68	7.03	6.78	9.04	3.93	5.3	1.15	1.09	3.9	1.08	1.27	4.53	4.83	4.03	4.51	4.47	2.63	5.66	5.3	4.5	3.47	7.59	3.26	10.98	14.11	8.36	7.48	5.96	11.47	10.17	5.49	10.21	11.43	10.17	11.64	2.48	2.87	6.57	8.49	7.19	9.79	10.65	3.68	5.82	1.3	5.1	7.68	8.54	5.26	5.06	2.49	6.16	7.23	7.06	8.61	6.23	5.92	5.96	9.63	13.21	15.14	12.71	8	6.3	4.54	7.1	7.38	5.04	8.19	6.78	7.92	8.18	9.43	8.4	9.56	5.91	9.28	8.98	12.12	10.82	8	5.81	6.03	5.59	9.76	8.58	10.6	9.95	6.93	6.02	8.09	8.62	7.13	3.83	5.74	2.67	8.54	8.48	7.17	6.5	7.32	5.82	5.37	5.49	1.97	4.89	6.47	3.03	5.37	5.75	6.3	4.15	3.05	5.08	4.78	4.38	6.07	7.82	4.82	6.53	2.51	1.95	5.95	4	5.58	4.01	1.07	2.69	4.36	4.21	4.19	3.34	3.9	4.23	2.65	2.08	3.45	3.98	4.18	5.55	3.83	5.27	2.33	3.88	3.65	3.96	3.85	1.94	2.68	3.04	4.5	0.84	2.18	4.32	2.06	2.28	2.88	2.65	2.83	2.62	2.82	2.13	2.62	0.83	6.5	3.02	2.13	4.03	3.83	2.22	2.65	2.75	2.31	2.11	2.07	0.8	1.27	2.85	5.47	4.75	2.38	0.48	3.78	3.4	4.28	1.71	1.49	1.58	1.93	0.86	0.56	3.87	2.97	3.25	4.78	1.91	3.22	2.02	1.47	1.63	2.76	2.01	1.49	3.15	2.78	2.03	1.5	3.52	2.26	3.87	6.18	3.05	2.27	3.11	2.5	3.81	1.97	1.84	1.96	1.35	1.19	1.54	1.5	1.95	1.32	2.15	1.67	1.89	1.69	4.58	3.99	0.66	1.73	2.11	0.6	1.16	2.51	1.54	1.34	2.39	0.84	1.49	1.73	66	70	69	84	73	76	67	80	77	93	93	84	93	92	77	78	83	80	79	87	81	73	82	86	76	89	64	60	73	76	78	68	69	81	70	67	68	62	87	84	76	71	76	71	68	83	79	94	82	75	73	83	83	91	81	78	78	72	76	79	78	71	64	58	63	73	78	83	78	77	81	72	78	75	73	70	73	72	81	70	73	68	68	74	80	79	80	69	73	66	70	80	79	72	69	76	88	81	86	71	71	73	70	74	73	76	76	90	80	77	86	74	69	71	78	81	71	69	75	65	57	67	64	84	87	70	75	70	78	95	78	71	72	74	77	72	73	81	86	73	69	73	70	77	75	83	67	69	64	70	85	79	76	71	93	88	70	85	84	76	76	77	74	72	80	79	93	63	67	73	65	65	77	74	74	69	74	75	88	88	76	62	57	68	92	63	62	55	76	74	73	73	89	95	68	67	74	61	70	68	71	78	76	67	70	72	65	64	63	69	51	68	62	55	70	67	50	57	57	69	75	68	74	79	69	71	67	76	63	74	64	71	55	72	84	70	67	91	86	62	64	72	68	87	72	68	41	35	47	56	41	57	49	67	63	75	86	66	83	88	55	60	58	61	61	68	61	56	62	61	51	70	54	39	56	46	58	48	49	56	45	44	45	45	56	57	50	49	59	47	51	61	56	84	63	48	53	69	65	80	55	51	52	51	48	54	56	51	45	40	48	43	49	68	56	47	47	40	48	51	48	51	53	56	66	62	49	34	47	49	54	57	55	36	52	49	44	57	56	43	38	48	52	52	65	46	56	32	42	49	54	46	54	82	55	50	70	47	45	47	61	50	36	37	48	48	29	39	29	60	67	37	54	43	60	87	51	29	42	44	45	33	47	60	62	50	41	43	54	55	47	68	53	48	39	35	67	46	42	39	79	73	37	69	56	51	48	43	45	37	61	43	88	41	30	40	39	35	45	36	49	41	35	46	69	62	44	25	32	40	87	35	43	48	40	47	42	33	80	86	36	36	43	36	48	45	54	45	42	25	40	47	38	29	35	42	43	36	35	38	49	44	33	21	12	43	37	55	60	57	46	45	32	51	44	45	45	41	27	61	73	53	47	77	64	39	39	44	38	73	59	48	4.44	3.76	5.04	1.13	3.31	4.44	5.87	1.35	1.35	0.53	0.98	1.73	0.83	0.68	1.43	1.43	1.13	1.58	0.98	0.68	5.41	2.33	0.83	1.05	1.2	1.5	5.79	4.74	1.5	1.96	1.28	4.06	3.83	1.35	2.41	3.31	2.71	4.14	1.05	1.5	1.2	2.41	2.48	4.59	5.49	2.41	1.05	1.5	0.98	1.2	1.58	0.98	0.98	1.13	1.58	1.65	1.8	1.58	1.2	1.2	1.28	3.01	4.59	4.66	2.11	1.28	0.98	0.98	1.13	1.5	1.5	1.28	1.5	1.43	1.5	1.2	1.5	3.61	3.76	5.04	1.28	3.08	3.61	1.13	0.75	1.28	1.58	1.35	1.5	3.99	3.31	2.56	1.05	1.73	1.2	1.43	0.98	1.88	1.5	2.33	4.21	1.58	1.43	1.13	1.73	1.65	1.2	0.68	1.05	0.9	0.98	0.98	1.65	2.26	3.16	1.13	1.58	1.28	0.98	2.86	1.58	1.96	2.18	1.58	0.75	1.13	0.68	1.05	0.75	0.45	2.33	1.65	0.9	1.88	0.83	1.73	1.35	0.83	1.43	2.33	2.18	2.11	3.16	2.71	3.76	3.08	3.23	2.18	3.16	1.65	0.68	1.05	1.05	1.05	0.53	1.73	2.33	0.45	1.43	1.8	1.5	1.13	1.73	1.2	0.6	1.35	0.6	4.51	1.73	1.58	3.91	1.2	1.05	0.98	0.9	2.33	0.98	0.75	0.68	0.68	0.98	2.63	3.83	0.98	0.9	3.83	3.46	5.56	1.28	1.2	1.35	0.98	0.53	0.6	1.73	1.8	2.63	3.23	2.03	3.91	2.33	1.05	1.05	1.58	1.88	0.9	2.03	3.68	1.28	1.28	4.89	1.2	2.63	5.19	1.96	3.76	5.34	1.5	3.46	2.03	0.9	1.88	1.58	0.75	2.26	0.98	1.13	1.88	1.88	1.88	1.58	0.98	4.44	4.96	2.93	2.33	1.2	0.3	0.68	3.53	1.5	1.58	1.88	1.28	1.5	1.13	8.12	8.12	9.25	2.86	7.37	7.74	8.27	3.01	4.51	4.74	4.74	4.66	3.23	2.63	3.76	3.99	3.23	5.41	2.86	2.78	11.13	4.51	1.65	4.29	3.53	5.64	8.65	8.27	3.99	5.11	3.16	7.29	7.52	5.04	6.02	6.54	5.87	6.24	3.99	5.64	4.51	5.41	5.49	7.29	7.9	7.14	2.86	3.53	2.86	2.86	5.87	2.41	2.48	4.66	3.91	3.99	3.99	4.36	6.39	3.53	5.11	5.87	6.92	6.54	3.99	6.39	4.29	2.26	3.16	4.89	5.04	6.24	3.91	3.38	3.91	2.78	4.36	6.92	6.54	7.52	3.99	6.62	6.54	3.53	3.01	3.76	4.89	3.53	4.36	5.04	6.54	6.54	3.53	4.29	3.53	4.74	3.61	4.89	4.89	5.04	8.12	6.02	3.61	4.74	4.36	3.99	3.38	1.88	3.38	2.41	3.38	2.26	3.99	5.04	5.64	4.29	5.41	3.91	3.01	6.24	4.36	5.79	5.64	4.51	2.48	2.86	2.03	3.23	1.88	1.65	4.74	4.66	2.03	5.41	2.26	4.89	3.01	2.78	4.89	5.26	5.26	5.79	6.99	6.02	7.14	6.62	4.74	4.89	5.49	6.39	2.48	3.16	2.26	2.26	3.16	3.99	3.91	1.28	4.14	4.29	3.76	2.78	3.91	3.16	2.11	4.51	1.88	7.9	4.36	4.14	8.27	3.23	2.86	2.26	3.01	4.36	2.11	2.03	2.03	1.88	2.41	7.9	6.54	2.26	2.78	7.67	6.39	8.12	3.76	3.23	3.16	3.91	1.65	2.48	4.29	5.41	7.37	7.9	4.51	7.52	5.11	2.41	2.41	5.79	4.36	2.11	6.77	6.99	2.63	3.38	6.99	4.29	6.24	7.74	5.49	9.02	7.52	4.89	8.87	5.49	2.03	3.99	2.86	2.11	4.66	2.26	2.26	5.41	3.91	4.14	4.29	2.48	8.05	7.37	5.11	5.04	3.99	1.5	3.16	6.77	3.99	3.91	5.87	3.91	3.76	3.38	8	3	4.6	4.3	11.4	4.1	3.4	0	4.2	0	0	2.3	0	0	8.1	4.8	2.8	0.2	1.9	0	5	3.5	0.8	0	8.5	4.3	8.9	11.3	8.2	7.1	3.4	2.8	6.7	7.2	9.9	9.2	8	5.5	0.2	4.1	7.3	5.9	1.1	8.6	2.8	4.3	2.3	0	0	12.5	8.3	2.8	4	0	9.6	11.4	11	9.7	6.9	8.5	9.1	2.2	10.9	11	11.6	11.1	9.5	1.6	8.7	9.4	5.7	11.1	10.5	7.8	8.2	8.8	7.3	6.4	0	4.4	10.2	10.5	7.8	8	1.4	3	3.7	9.6	4	2.5	6.5	3.5	3.3	10	11.8	4.1	3.4	4	1.6	9.9	3.5	5.3	10.5	5.9	1.9	9.4	5.7	0	7.7	7.3	0.5	3.7	5.2	8	1.8	2.7	5.9	8	4.4	0.7	9.6	10.2	9.9	0	0.8	9.3	3.8	9.6	2.5	0	7	10.4	10.6	10	2.2	10.3	8.1	2.5	2.2	6	10.2	8.4	0.9	1.1	6.8	0	1.7	2.1	10.2	6.8	0.7	4.7	8.6	8.3	0	0.2	4.1	0	3.6	3.8	7.6	8.9	6.4	9.3	0	7.3	0	5.2	9.4	8.7	1.1	9.4	9.2	7.8	4.1	7.1	8.8	5.4	0	3	8	8.3	4.2	8.6	0	7.2	5.1	3.4	6	1.1	8.8	8.3	0	0	8	8.5	6.6	5.6	7.9	1.4	3.7	8.4	8.5	7.9	7.6	7.8	6.8	6	8.5	8.8	2.2	6.9	8.1	6.1	3.6	4.1	7.6	8.4	8.1	8.3	7.2	2.8	0	3.7	6.2	7.6	8.6	8.1	7.7	4.2	8.5	8.3	0.9	1.5	0	5.8	8.1	0	2	6.4	1.5	8.7	8.1	0	3.2	7.1	229.8	139	168.3	163	292.4	159.6	147	54.3	161.9	54.4	54.5	127.6	54.6	54.7	233.5	173.5	137.1	89.8	120.8	54.9	177.4	150.1	100.9	55	241.3	164.8	248.6	292.3	235.8	215.7	148.3	137.4	208.4	217.4	266.5	253.7	231.8	186.2	89.7	160.6	218.7	193.1	105.8	242	136.5	163.6	127.2	54.3	54.3	311.8	235.5	135.6	157.2	53.9	258.2	290.6	283.1	259.3	208.5	237.1	247.7	122.9	279.6	281.1	291.5	282.2	253	110.7	238	250.2	183.5	279.8	268.7	220	226.7	237	209.8	193.4	50.5	157.1	259.5	264.3	216	219	102.2	130	141.9	245	146.3	119.6	189	136.2	132.2	248	278.4	144.6	132	141.8	100.1	241.8	131.7	161.8	249.5	170.7	102.5	228.4	165.3	44	197.3	189.9	76.2	128.7	152.8	198.1	95.7	109.8	161.3	194.5	135.5	75.2	217.3	225.8	219.9	39.6	74.3	207.2	120.2	209.7	98.6	37.8	166.3	217.3	219.1	208.8	90.2	210.8	176.8	92.7	87.6	142.7	203.1	175.7	66.3	68.6	149.5	33.1	75.5	80.5	192.9	144.4	59.3	113.6	166	160.8	30.5	50.1	101.5	29.6	93.4	95.3	144	159.7	126.5	162.6	27.8	135.1	27.2	107.1	158.3	148.6	54.7	155.1	151.6	133.8	88.8	123.7	143	102.2	24.5	73	130.2	132.9	85.3	134.7	23.4	117.5	93.3	73.9	102.3	47.6	132	126	22.2	22.1	121.1	126	105.1	94	118.3	48.6	72.9	122.6	123.3	116.7	113.3	115.2	104.5	96	122.1	125.2	55.9	105.2	117.8	96.8	70.6	75.9	112.8	121.3	118.4	120.7	109.3	63	21.3	72.9	99.7	115	126.1	121.2	117.3	79.9	127	125.3	44.9	51.7	22.6	100	126.2	23	58.9	109.1	54	136.7	130.6	24.1	75.3	121.4	5.388	4.357	5.551	2.804	6.722	5.071	6.513	1.544	3.244	0.823	0.913	2.673	0.877	0.842	4.145	3.356	2.572	2.214	2.343	1.106	5.363	3.527	2.025	1.368	4.921	3.177	8.851	9.896	5.26	5.005	3.23	5.948	6.617	4.356	6.707	7.394	6.312	6.883	1.698	2.923	4.31	5.059	3.432	7.539	6.52	3.529	2.75	1.063	1.599	6.181	5.318	2.861	3.209	1.228	5.345	6.168	6.077	5.738	4.223	4.638	4.881	4.519	9.205	9.853	7.368	5.783	4.9	2.28	4.816	5.305	3.707	5.569	5.459	4.783	4.988	5.111	4.722	5.964	2.702	6.038	5.516	7.437	6.655	4.504	2.227	2.926	3.16	5.283	3.671	5.248	5.749	3.773	2.805	5.279	5.347	3.314	2.402	3.25	1.886	5.534	4.893	3.555	4.505	3.423	2.588	4.085	3.05	0.813	3.34	3.396	1.438	2.377	3.047	4.081	2.578	1.78	2.879	2.974	2.134	2.869	4.063	3.638	4.184	1.032	1.064	3.265	1.73	3.143	1.577	0.511	2.546	3.145	2.758	3.208	1.338	2.947	2.495	1.216	1.249	2.354	2.986	2.756	2.661	1.894	3.557	1.169	2.245	1.794	3.191	2.058	0.714	1.316	1.791	2.044	0.335	0.937	2.087	0.504	1.176	1.409	1.569	1.549	1.468	1.547	0.535	1.395	0.288	3.846	1.716	1.311	2.4	1.645	1.193	1.136	0.906	1.392	1.005	0.741	0.245	0.473	1.109	2.581	2.66	0.97	0.178	2.435	2.031	3.345	0.718	0.522	0.8	0.763	0.213	0.155	1.462	1.274	1.571	2.273	0.968	1.873	0.915	0.613	0.65	1.088	0.923	0.548	1.322	1.705	0.816	0.671	2.653	0.782	1.838	3.894	1.065	1.425	2.81	1.028	2.349	0.969	0.614	0.784	0.515	0.359	0.847	0.59	0.787	0.753	1.044	0.781	0.923	0.695	2.941	2.356	0.386	0.987	0.901	0.151	0.36	1.75	0.673	0.844	1.276	0.328	0.692	0.831	14.12429428	14.14480031	14.16466009	14.18386088	14.20239015	14.22023562	14.23738528	14.25382744	14.26955073	14.28454414	14.29879705	14.31229923	14.32504092	14.33701279	14.34820602	14.35861229	14.36822381	14.37703335	14.38503423	14.3922204	14.39858638	14.40412734	14.40883908	14.41271803	14.41576131	14.4179667	14.41933263	14.41985825	14.41954335	14.41838845	14.4163947	14.41356396	14.40989877	14.4054023	14.40007842	14.3939316	14.38696699	14.37919032	14.37060794	14.3612268	14.35105438	14.34009873	14.32836843	14.31587254	14.30262062	14.28862266	14.27388911	14.25843079	14.24225891	14.22538503	14.20782104	14.18957909	14.17067164	14.15111137	14.13091115	14.11008408	14.08864337	14.06660241	14.04397466	14.02077368	13.99701307	13.97270649	13.94786758	13.92250998	13.89664732	13.87029315	13.84346094	13.8161641	13.78841592	13.76022955	13.73161803	13.70259422	13.67317083	13.64336039	13.61317524	13.58262752	13.55172917	13.52049189	13.48892719	13.45704634	13.42486037	13.39238007	13.359616	13.32657848	13.29327757	13.25972309	13.22592463	13.19189151	13.15763283	13.12315743	13.08847391	13.05359066	13.01851581	12.98325727	12.94782274	12.91221968	12.87645536	12.84053684	12.80447097	12.76826441	12.73192364	12.69545498	12.65886454	12.6221583	12.58534209	12.54842157	12.5114023	12.47428967	12.43708901	12.39980548	12.36244419	12.32501016	12.28750829	12.24994347	12.21232049	12.17464411	12.13691906	12.09915003	12.06134171	12.02349876	11.98562588	11.94772777	11.90980915	11.87187478	11.83392949	11.79597816	11.75802572	11.72007722	11.68213776	11.6442126	11.60630705	11.5684266	11.53057684	11.49276354	11.45499258	11.41727006	11.37960223	11.34199553	11.3044566	11.26699229	11.22960967	11.19231603	11.15511891	11.11802607	11.08104556	11.04418565	11.00745491	10.97086218	10.93441658	10.89812752	10.86200471	10.82605815	10.79029818	10.7547354	10.71938076	10.68424553	10.64934126	10.61467987	10.58027356	10.54613487	10.51227665	10.47871206	10.44545457	10.41251798	10.37991636	10.34766407	10.31577578	10.28426642	10.25315116	10.22244546	10.19216499	10.16232563	10.13294349	10.10403485	10.07561614	10.04770396	10.02031502	9.993466108	9.967174109	9.941455937	9.916328523	9.891808783	9.867913588	9.84465973	9.822063892	9.80014261	9.778912242	9.758388931	9.738588567	9.719526751	9.701218761	9.683679511	9.666923515	9.650964849	9.635817118	9.621493414	9.608006283	9.595367692	9.583588993	9.572680891	9.56265341	9.553515871	9.545276855	9.537944184	9.531524893	9.526025212	9.52145054	9.517805438	9.515093604	9.513317872	9.512480192	9.512581633	9.513622374	9.515601708	9.518518039	9.522368892	9.527150918	9.532859904	9.539490792	9.547037687	9.555493882	9.564851874	9.575103391	9.586239415	9.598250209	9.611125348	9.624853747	9.639423694	9.654822885	9.671038455	9.688057016	9.705864693	9.72444716	9.743789675	9.763877121	9.784694041	9.806224674	9.828452996	9.851362749	9.874937486	9.899160598	9.924015354	9.949484929	9.975552443	10.00220098	10.02941365
498	F25_ES	F25	1963	V002	34	72	30.13	NA	66	148	75_16.7_1	2.4_NA_8	15.9	14.7	19.9	17	20.1	21.9	22	16.8	18.8	15.8	16.6	18.8	16	13.5	17.6	18.3	18.3	19.1	18.1	17.6	20.8	17.5	18.5	18.7	22.7	21.7	24.3	25.9	24.4	23.4	21.7	25.1	25.1	22.7	24.7	25.6	25.1	24.5	20	19.5	21	23	22.4	24.9	25.3	21.9	21.1	18.8	22.1	23.4	24.5	23.9	24.4	21.4	23.9	24.6	24.4	24.7	23.2	22.9	23.1	24.6	26.1	26.9	26.3	24.2	24.2	21.5	24.2	24.3	22	22.4	23.4	24.1	24.3	24.6	24.2	25.2	23.3	25	25	25.7	25.7	23.7	23.3	23.2	22.7	23.9	23.4	24.8	25.3	23.6	22.9	23	21.8	22.3	21.3	22	19.5	22	23.4	20.2	18.8	20.9	20.9	18.1	19.3	17.4	19.8	21	19.4	18.1	16.4	17.5	17.3	15.8	13.9	12.8	13.7	15.9	15.6	12.1	14.7	14.5	15.8	15.8	14.3	15.3	15.5	15.2	14	11.6	12.3	14.1	11.8	11.2	11.9	11.7	12.8	11.7	10	11.4	15	14.8	16.5	14.7	10	8.7	9.1	8.7	9.2	10	10.2	12.4	10.9	13.1	12.1	11.6	12.9	10	8.7	7.3	7	6.1	7.3	9.3	9.7	14.3	5.8	3.1	8	8	6.1	6	6.6	4.3	2.3	2.8	3.4	8.2	8.7	9.5	9.6	3.9	3	6.2	4.8	6.5	2.1	-0.5	-1	0.7	2	4.9	8.2	5.4	6	10	1.9	6.1	3.8	0.8	0.7	2.4	2.1	-0.5	3.5	3.9	-1.6	-3	2.7	1.2	5.4	11.4	8.3	2.8	0	-0.7	2.1	2.6	0.3	2	-0.6	-1.2	-2.1	-3	-1.3	-0.9	0.1	-1.5	-1.7	-1.7	6.5	12.6	2	-0.4	1.3	0.2	2.2	1.5	-4.6	-4.9	0.4	0.3	-1.2	-0.4	24.8	22.4	26.6	22.4	27.5	25.8	26.8	20.4	23.2	19.5	18.1	24.9	18.2	14.4	24.8	24.3	23.4	21.5	21	22.2	24.8	22.3	22.4	23.4	29.4	25.8	28.1	31.5	30.3	29.8	26.7	29.5	30.7	29.3	31.6	30.9	31.6	29.2	25.7	26.1	27.9	28.2	26.4	29.8	29	26.6	26.5	21.8	27.3	30.2	30	27.9	28.7	23.5	32.1	31.8	30.7	31.1	31.1	29.2	29.8	29.4	31.6	32	32	32.9	31.7	25	30.2	31.5	30.6	30.8	30.9	30.6	30.9	30.6	29.8	29.8	26.1	28	31.5	33	32.2	30.6	26.9	28.8	28.4	31.2	28.4	27.9	31.7	29	28.7	30.9	31.3	28.6	28	27.6	23.4	29.1	28.3	28.1	26.8	27.8	25.6	25.8	26.4	19.3	26.3	26.9	22.8	22.3	23	24.6	21.6	22.4	23.8	22.5	20	20.3	23.6	19	22.8	16.4	21.2	24.1	20.1	21.9	19.9	16.2	19.8	21.7	22.6	21.3	17.8	20.8	19.9	15.9	19.2	17	16.8	20.1	19	19.7	23.6	18.2	13.6	13.9	16.5	17.8	13.3	16.9	18.8	19.7	11.9	17	18.2	14.4	19.7	16.4	15.9	15.8	13.9	14.4	10.8	18	11.1	20.2	13	10.6	13.1	17.3	15.1	16.7	12.8	10.2	11.8	9.8	6.4	15.4	15.6	16.6	15.4	10.2	5.1	11.8	8.5	9.6	9.2	3.9	6.9	9.3	3.3	6.5	14.6	11.8	14.1	16.4	6.1	10.8	9.8	9.4	9.8	11.5	7.8	6.6	9.7	10.1	5.3	4.6	5.7	9.4	12.4	15.2	14.3	8.4	3.8	6	14.3	8.4	9.3	6.6	2	4.5	2.8	3.5	8.8	6.9	3.7	4	4.8	6.3	11	15.2	9.8	3.2	6.7	1	5.3	5.3	-1.3	2.2	8	2.7	2.3	5	15.6	5.5	12.3	14.4	12	18.3	19.4	14.3	14.4	15.1	15.2	15.5	16.4	12.2	12.4	14.3	14.6	15.7	15.3	15.3	16.2	14.1	13.2	16.4	16	20	20.2	21.7	20.1	19.5	17.7	19.6	24.3	18.6	18.1	22.8	20	22.3	19.3	17.4	14.5	19.6	19	19.7	22.7	19.8	16.5	17	18	17.6	18	20.5	20.9	20.2	17.5	19.3	19.7	20.6	19.1	18.7	18.1	19.9	22.8	22.3	21.8	20.3	20.6	18.6	18.3	20.5	17.9	15.2	18.7	20	20.5	20.3	19.7	21	23.2	21.6	19.8	18.8	23.7	18.7	20.8	20	20.6	19.2	17.8	22.5	23.3	20.2	18.9	19.9	14.1	16.8	19.6	16.9	19.1	14.1	20.7	16.2	12	14.4	18.5	12.8	15	16.9	14.7	16	18.8	16.1	14.8	9.4	15.3	14.9	7.7	5.2	7.1	12.4	10.2	6	5.7	12.7	12.5	10.4	10.7	10.8	11.8	13.9	14.1	6.9	2.7	10.6	7.2	4.4	5.4	7.4	10.2	8.9	6.7	1.4	8.7	14.4	8.5	15.8	8.3	3.9	5.8	2.2	5.4	5.5	2.9	5.1	10.5	10.6	11.3	7.6	10	7.8	4.8	0.4	2.9	-0.2	2.8	1.6	7.8	8.3	0.7	-1.9	-0.2	0.7	0.1	-0.4	-0.9	3	-4.8	-3.8	-2	3.2	5.7	0.7	6.2	-1.1	0.5	2.2	1.8	2.3	-2.3	-1.3	-7.6	-6.4	-1.5	1.4	3.3	3.1	-3.8	-2.3	0.4	-4.3	3.8	-4.7	-5.4	-6.5	-3	-5.5	-6.1	-0.7	-6.7	-8.4	-6.1	-5.9	-3	1.6	7.9	0	-2.5	-3.4	-9	-4.4	-4.3	-2.8	-4.6	-5	-7.2	-10.1	-8	-7.6	-3.9	-6	-6.3	-9.3	-1.8	9.8	-1.2	-4	-4.6	-0.3	-0.2	-3.6	-9	-11	-8.1	-1	-5	-4.8	0	0	16.6	3.2	9.8	0	0.6	0	19.3	57	16.2	0.5	13.4	5.4	0	0	2.6	0.9	0	38.2	0.9	0	0	0	0.2	10.5	0	0	4	0.6	0.1	0.1	6.1	0	1.4	0.7	2.6	0	27.2	0.6	0.2	8	0	0	17.6	0.8	17.6	45.5	0	0	0.1	0	5.8	5.8	0	0	0	0	16.1	0.7	0.2	0	0	0	0	22.7	5.9	0.2	0	3	2.2	0	0	0	0	0	0	0	8.9	0	0	0	0	0	0.8	0	0	0	0	0	1.6	1.2	0	0	0	0.6	2.8	18.4	39.6	0	0.7	0	0	0	0	0	0.7	3.5	0	0	0.3	0	0	6.8	3.2	0	0	0	0	0	0	0	4.5	22.1	0	0	0	0	13.6	15.2	0	0	0	0	0	0	0	54.9	0	0.2	0	0	1.7	0	2.5	6.1	0	0	0	0.2	0.3	0	0	4.4	25	0	0.1	1.8	0	0	0	0	0	0	0	1.6	15.2	0	0	0	0	0	0	0	0.1	0	0	0	20.9	0	0	0	0	0	19.9	0.2	0	0	0	0	0	0	4.9	3.5	0	0	0	1	0	0	0	0	0	0.1	0	0	0	0	0	0	0	0	0	0	0	0	0.4	0	0.3	0	0	0	0	0	0	0	0	0	0	0	0	0	0	5.3	10.9	0	0	9.1	0	0	0	0	0.3	6.3	0	0	13.2	10.6	16.4	15.7	16.5	19.5	17.4	15.2	16.4	16.8	17.8	17.8	17.1	14.2	15.6	16.2	17	17.6	16.3	17.5	18.9	14.7	16.8	18.1	20	22.7	19.4	19.3	22.2	21.3	20	20.4	21.7	22.1	20.9	21.4	21.7	19.1	20.9	19.8	18.3	19.6	19.9	21.7	21.6	22.6	19.2	20.4	21.5	21.1	22.2	24.4	25.5	23	23.5	23.7	23.5	22.5	22.2	22	22.3	21.3	20.6	20.3	21.5	22.2	23.9	21.1	23.1	23	21.4	18.9	22	22.1	22.2	21.5	21.8	22.5	22.7	22.4	22.7	20.9	22.2	21.3	22.8	22.4	22	19.9	20.2	20.7	22.3	22.2	21.9	20	17.5	19.8	21.5	20.7	20	17.9	20.3	16.5	15.2	17.4	18.9	15.4	16.9	17.9	18.2	18.4	19.5	15.4	12.9	13.7	15.6	14.9	10.8	10	11.3	12	9.9	9.3	10.2	14	16	12	12.3	11.8	13.6	16.2	13.3	9.3	10.1	11.9	10.5	9.4	9.7	11.1	12.7	10.3	8.3	9.3	11.5	13	13.5	14.4	8.4	7.6	7.6	7.4	9.7	9.6	9.4	9.9	12.2	12.9	9.8	11.6	12.6	9.4	8.6	7.4	7.4	6.6	8.1	9.1	11.2	9.8	6.2	5.5	6.7	6.9	7.2	6.7	7	6	5.1	5.4	7	9.6	8.4	6.4	7.2	5.7	7.1	5.7	5.2	5.4	5.4	4.4	4.1	4.5	6.2	8.1	7	6	6.1	7.5	5.1	6.2	6	5	4.8	4.5	5.1	4.4	4.7	5.3	3.4	3.4	3.9	4.4	5.1	7.3	7.9	5.2	3	3.3	3.3	5.4	4.4	5.1	4.5	4.4	3.7	3.4	3.6	4.4	4	3.8	3.5	3.7	5.1	10.6	6.4	4.2	4.6	5.6	6	4.3	2.8	2.9	3.9	5.4	4.1	4.2	4.87	6.13	6.84	3.68	7.03	6.78	9.04	3.93	5.3	1.15	1.09	3.9	1.08	1.27	4.53	4.83	4.03	4.51	4.47	2.63	5.66	5.3	4.5	3.47	7.59	3.26	10.98	14.11	8.36	7.48	5.96	11.47	10.17	5.49	10.21	11.43	10.17	11.64	2.48	2.87	6.57	8.49	7.19	9.79	10.65	3.68	5.82	1.3	5.1	7.68	8.54	5.26	5.06	2.49	6.16	7.23	7.06	8.61	6.23	5.92	5.96	9.63	13.21	15.14	12.71	8	6.3	4.54	7.1	7.38	5.04	8.19	6.78	7.92	8.18	9.43	8.4	9.56	5.91	9.28	8.98	12.12	10.82	8	5.81	6.03	5.59	9.76	8.58	10.6	9.95	6.93	6.02	8.09	8.62	7.13	3.83	5.74	2.67	8.54	8.48	7.17	6.5	7.32	5.82	5.37	5.49	1.97	4.89	6.47	3.03	5.37	5.75	6.3	4.15	3.05	5.08	4.78	4.38	6.07	7.82	4.82	6.53	2.51	1.95	5.95	4	5.58	4.01	1.07	2.69	4.36	4.21	4.19	3.34	3.9	4.23	2.65	2.08	3.45	3.98	4.18	5.55	3.83	5.27	2.33	3.88	3.65	3.96	3.85	1.94	2.68	3.04	4.5	0.84	2.18	4.32	2.06	2.28	2.88	2.65	2.83	2.62	2.82	2.13	2.62	0.83	6.5	3.02	2.13	4.03	3.83	2.22	2.65	2.75	2.31	2.11	2.07	0.8	1.27	2.85	5.47	4.75	2.38	0.48	3.78	3.4	4.28	1.71	1.49	1.58	1.93	0.86	0.56	3.87	2.97	3.25	4.78	1.91	3.22	2.02	1.47	1.63	2.76	2.01	1.49	3.15	2.78	2.03	1.5	3.52	2.26	3.87	6.18	3.05	2.27	3.11	2.5	3.81	1.97	1.84	1.96	1.35	1.19	1.54	1.5	1.95	1.32	2.15	1.67	1.89	1.69	4.58	3.99	0.66	1.73	2.11	0.6	1.16	2.51	1.54	1.34	2.39	0.84	1.49	1.73	66	70	69	84	73	76	67	80	77	93	93	84	93	92	77	78	83	80	79	87	81	73	82	86	76	89	64	60	73	76	78	68	69	81	70	67	68	62	87	84	76	71	76	71	68	83	79	94	82	75	73	83	83	91	81	78	78	72	76	79	78	71	64	58	63	73	78	83	78	77	81	72	78	75	73	70	73	72	81	70	73	68	68	74	80	79	80	69	73	66	70	80	79	72	69	76	88	81	86	71	71	73	70	74	73	76	76	90	80	77	86	74	69	71	78	81	71	69	75	65	57	67	64	84	87	70	75	70	78	95	78	71	72	74	77	72	73	81	86	73	69	73	70	77	75	83	67	69	64	70	85	79	76	71	93	88	70	85	84	76	76	77	74	72	80	79	93	63	67	73	65	65	77	74	74	69	74	75	88	88	76	62	57	68	92	63	62	55	76	74	73	73	89	95	68	67	74	61	70	68	71	78	76	67	70	72	65	64	63	69	51	68	62	55	70	67	50	57	57	69	75	68	74	79	69	71	67	76	63	74	64	71	55	72	84	70	67	91	86	62	64	72	68	87	72	68	41	35	47	56	41	57	49	67	63	75	86	66	83	88	55	60	58	61	61	68	61	56	62	61	51	70	54	39	56	46	58	48	49	56	45	44	45	45	56	57	50	49	59	47	51	61	56	84	63	48	53	69	65	80	55	51	52	51	48	54	56	51	45	40	48	43	49	68	56	47	47	40	48	51	48	51	53	56	66	62	49	34	47	49	54	57	55	36	52	49	44	57	56	43	38	48	52	52	65	46	56	32	42	49	54	46	54	82	55	50	70	47	45	47	61	50	36	37	48	48	29	39	29	60	67	37	54	43	60	87	51	29	42	44	45	33	47	60	62	50	41	43	54	55	47	68	53	48	39	35	67	46	42	39	79	73	37	69	56	51	48	43	45	37	61	43	88	41	30	40	39	35	45	36	49	41	35	46	69	62	44	25	32	40	87	35	43	48	40	47	42	33	80	86	36	36	43	36	48	45	54	45	42	25	40	47	38	29	35	42	43	36	35	38	49	44	33	21	12	43	37	55	60	57	46	45	32	51	44	45	45	41	27	61	73	53	47	77	64	39	39	44	38	73	59	48	4.44	3.76	5.04	1.13	3.31	4.44	5.87	1.35	1.35	0.53	0.98	1.73	0.83	0.68	1.43	1.43	1.13	1.58	0.98	0.68	5.41	2.33	0.83	1.05	1.2	1.5	5.79	4.74	1.5	1.96	1.28	4.06	3.83	1.35	2.41	3.31	2.71	4.14	1.05	1.5	1.2	2.41	2.48	4.59	5.49	2.41	1.05	1.5	0.98	1.2	1.58	0.98	0.98	1.13	1.58	1.65	1.8	1.58	1.2	1.2	1.28	3.01	4.59	4.66	2.11	1.28	0.98	0.98	1.13	1.5	1.5	1.28	1.5	1.43	1.5	1.2	1.5	3.61	3.76	5.04	1.28	3.08	3.61	1.13	0.75	1.28	1.58	1.35	1.5	3.99	3.31	2.56	1.05	1.73	1.2	1.43	0.98	1.88	1.5	2.33	4.21	1.58	1.43	1.13	1.73	1.65	1.2	0.68	1.05	0.9	0.98	0.98	1.65	2.26	3.16	1.13	1.58	1.28	0.98	2.86	1.58	1.96	2.18	1.58	0.75	1.13	0.68	1.05	0.75	0.45	2.33	1.65	0.9	1.88	0.83	1.73	1.35	0.83	1.43	2.33	2.18	2.11	3.16	2.71	3.76	3.08	3.23	2.18	3.16	1.65	0.68	1.05	1.05	1.05	0.53	1.73	2.33	0.45	1.43	1.8	1.5	1.13	1.73	1.2	0.6	1.35	0.6	4.51	1.73	1.58	3.91	1.2	1.05	0.98	0.9	2.33	0.98	0.75	0.68	0.68	0.98	2.63	3.83	0.98	0.9	3.83	3.46	5.56	1.28	1.2	1.35	0.98	0.53	0.6	1.73	1.8	2.63	3.23	2.03	3.91	2.33	1.05	1.05	1.58	1.88	0.9	2.03	3.68	1.28	1.28	4.89	1.2	2.63	5.19	1.96	3.76	5.34	1.5	3.46	2.03	0.9	1.88	1.58	0.75	2.26	0.98	1.13	1.88	1.88	1.88	1.58	0.98	4.44	4.96	2.93	2.33	1.2	0.3	0.68	3.53	1.5	1.58	1.88	1.28	1.5	1.13	8.12	8.12	9.25	2.86	7.37	7.74	8.27	3.01	4.51	4.74	4.74	4.66	3.23	2.63	3.76	3.99	3.23	5.41	2.86	2.78	11.13	4.51	1.65	4.29	3.53	5.64	8.65	8.27	3.99	5.11	3.16	7.29	7.52	5.04	6.02	6.54	5.87	6.24	3.99	5.64	4.51	5.41	5.49	7.29	7.9	7.14	2.86	3.53	2.86	2.86	5.87	2.41	2.48	4.66	3.91	3.99	3.99	4.36	6.39	3.53	5.11	5.87	6.92	6.54	3.99	6.39	4.29	2.26	3.16	4.89	5.04	6.24	3.91	3.38	3.91	2.78	4.36	6.92	6.54	7.52	3.99	6.62	6.54	3.53	3.01	3.76	4.89	3.53	4.36	5.04	6.54	6.54	3.53	4.29	3.53	4.74	3.61	4.89	4.89	5.04	8.12	6.02	3.61	4.74	4.36	3.99	3.38	1.88	3.38	2.41	3.38	2.26	3.99	5.04	5.64	4.29	5.41	3.91	3.01	6.24	4.36	5.79	5.64	4.51	2.48	2.86	2.03	3.23	1.88	1.65	4.74	4.66	2.03	5.41	2.26	4.89	3.01	2.78	4.89	5.26	5.26	5.79	6.99	6.02	7.14	6.62	4.74	4.89	5.49	6.39	2.48	3.16	2.26	2.26	3.16	3.99	3.91	1.28	4.14	4.29	3.76	2.78	3.91	3.16	2.11	4.51	1.88	7.9	4.36	4.14	8.27	3.23	2.86	2.26	3.01	4.36	2.11	2.03	2.03	1.88	2.41	7.9	6.54	2.26	2.78	7.67	6.39	8.12	3.76	3.23	3.16	3.91	1.65	2.48	4.29	5.41	7.37	7.9	4.51	7.52	5.11	2.41	2.41	5.79	4.36	2.11	6.77	6.99	2.63	3.38	6.99	4.29	6.24	7.74	5.49	9.02	7.52	4.89	8.87	5.49	2.03	3.99	2.86	2.11	4.66	2.26	2.26	5.41	3.91	4.14	4.29	2.48	8.05	7.37	5.11	5.04	3.99	1.5	3.16	6.77	3.99	3.91	5.87	3.91	3.76	3.38	8	3	4.6	4.3	11.4	4.1	3.4	0	4.2	0	0	2.3	0	0	8.1	4.8	2.8	0.2	1.9	0	5	3.5	0.8	0	8.5	4.3	8.9	11.3	8.2	7.1	3.4	2.8	6.7	7.2	9.9	9.2	8	5.5	0.2	4.1	7.3	5.9	1.1	8.6	2.8	4.3	2.3	0	0	12.5	8.3	2.8	4	0	9.6	11.4	11	9.7	6.9	8.5	9.1	2.2	10.9	11	11.6	11.1	9.5	1.6	8.7	9.4	5.7	11.1	10.5	7.8	8.2	8.8	7.3	6.4	0	4.4	10.2	10.5	7.8	8	1.4	3	3.7	9.6	4	2.5	6.5	3.5	3.3	10	11.8	4.1	3.4	4	1.6	9.9	3.5	5.3	10.5	5.9	1.9	9.4	5.7	0	7.7	7.3	0.5	3.7	5.2	8	1.8	2.7	5.9	8	4.4	0.7	9.6	10.2	9.9	0	0.8	9.3	3.8	9.6	2.5	0	7	10.4	10.6	10	2.2	10.3	8.1	2.5	2.2	6	10.2	8.4	0.9	1.1	6.8	0	1.7	2.1	10.2	6.8	0.7	4.7	8.6	8.3	0	0.2	4.1	0	3.6	3.8	7.6	8.9	6.4	9.3	0	7.3	0	5.2	9.4	8.7	1.1	9.4	9.2	7.8	4.1	7.1	8.8	5.4	0	3	8	8.3	4.2	8.6	0	7.2	5.1	3.4	6	1.1	8.8	8.3	0	0	8	8.5	6.6	5.6	7.9	1.4	3.7	8.4	8.5	7.9	7.6	7.8	6.8	6	8.5	8.8	2.2	6.9	8.1	6.1	3.6	4.1	7.6	8.4	8.1	8.3	7.2	2.8	0	3.7	6.2	7.6	8.6	8.1	7.7	4.2	8.5	8.3	0.9	1.5	0	5.8	8.1	0	2	6.4	1.5	8.7	8.1	0	3.2	7.1	229.8	139	168.3	163	292.4	159.6	147	54.3	161.9	54.4	54.5	127.6	54.6	54.7	233.5	173.5	137.1	89.8	120.8	54.9	177.4	150.1	100.9	55	241.3	164.8	248.6	292.3	235.8	215.7	148.3	137.4	208.4	217.4	266.5	253.7	231.8	186.2	89.7	160.6	218.7	193.1	105.8	242	136.5	163.6	127.2	54.3	54.3	311.8	235.5	135.6	157.2	53.9	258.2	290.6	283.1	259.3	208.5	237.1	247.7	122.9	279.6	281.1	291.5	282.2	253	110.7	238	250.2	183.5	279.8	268.7	220	226.7	237	209.8	193.4	50.5	157.1	259.5	264.3	216	219	102.2	130	141.9	245	146.3	119.6	189	136.2	132.2	248	278.4	144.6	132	141.8	100.1	241.8	131.7	161.8	249.5	170.7	102.5	228.4	165.3	44	197.3	189.9	76.2	128.7	152.8	198.1	95.7	109.8	161.3	194.5	135.5	75.2	217.3	225.8	219.9	39.6	74.3	207.2	120.2	209.7	98.6	37.8	166.3	217.3	219.1	208.8	90.2	210.8	176.8	92.7	87.6	142.7	203.1	175.7	66.3	68.6	149.5	33.1	75.5	80.5	192.9	144.4	59.3	113.6	166	160.8	30.5	50.1	101.5	29.6	93.4	95.3	144	159.7	126.5	162.6	27.8	135.1	27.2	107.1	158.3	148.6	54.7	155.1	151.6	133.8	88.8	123.7	143	102.2	24.5	73	130.2	132.9	85.3	134.7	23.4	117.5	93.3	73.9	102.3	47.6	132	126	22.2	22.1	121.1	126	105.1	94	118.3	48.6	72.9	122.6	123.3	116.7	113.3	115.2	104.5	96	122.1	125.2	55.9	105.2	117.8	96.8	70.6	75.9	112.8	121.3	118.4	120.7	109.3	63	21.3	72.9	99.7	115	126.1	121.2	117.3	79.9	127	125.3	44.9	51.7	22.6	100	126.2	23	58.9	109.1	54	136.7	130.6	24.1	75.3	121.4	5.388	4.357	5.551	2.804	6.722	5.071	6.513	1.544	3.244	0.823	0.913	2.673	0.877	0.842	4.145	3.356	2.572	2.214	2.343	1.106	5.363	3.527	2.025	1.368	4.921	3.177	8.851	9.896	5.26	5.005	3.23	5.948	6.617	4.356	6.707	7.394	6.312	6.883	1.698	2.923	4.31	5.059	3.432	7.539	6.52	3.529	2.75	1.063	1.599	6.181	5.318	2.861	3.209	1.228	5.345	6.168	6.077	5.738	4.223	4.638	4.881	4.519	9.205	9.853	7.368	5.783	4.9	2.28	4.816	5.305	3.707	5.569	5.459	4.783	4.988	5.111	4.722	5.964	2.702	6.038	5.516	7.437	6.655	4.504	2.227	2.926	3.16	5.283	3.671	5.248	5.749	3.773	2.805	5.279	5.347	3.314	2.402	3.25	1.886	5.534	4.893	3.555	4.505	3.423	2.588	4.085	3.05	0.813	3.34	3.396	1.438	2.377	3.047	4.081	2.578	1.78	2.879	2.974	2.134	2.869	4.063	3.638	4.184	1.032	1.064	3.265	1.73	3.143	1.577	0.511	2.546	3.145	2.758	3.208	1.338	2.947	2.495	1.216	1.249	2.354	2.986	2.756	2.661	1.894	3.557	1.169	2.245	1.794	3.191	2.058	0.714	1.316	1.791	2.044	0.335	0.937	2.087	0.504	1.176	1.409	1.569	1.549	1.468	1.547	0.535	1.395	0.288	3.846	1.716	1.311	2.4	1.645	1.193	1.136	0.906	1.392	1.005	0.741	0.245	0.473	1.109	2.581	2.66	0.97	0.178	2.435	2.031	3.345	0.718	0.522	0.8	0.763	0.213	0.155	1.462	1.274	1.571	2.273	0.968	1.873	0.915	0.613	0.65	1.088	0.923	0.548	1.322	1.705	0.816	0.671	2.653	0.782	1.838	3.894	1.065	1.425	2.81	1.028	2.349	0.969	0.614	0.784	0.515	0.359	0.847	0.59	0.787	0.753	1.044	0.781	0.923	0.695	2.941	2.356	0.386	0.987	0.901	0.151	0.36	1.75	0.673	0.844	1.276	0.328	0.692	0.831	14.12429428	14.14480031	14.16466009	14.18386088	14.20239015	14.22023562	14.23738528	14.25382744	14.26955073	14.28454414	14.29879705	14.31229923	14.32504092	14.33701279	14.34820602	14.35861229	14.36822381	14.37703335	14.38503423	14.3922204	14.39858638	14.40412734	14.40883908	14.41271803	14.41576131	14.4179667	14.41933263	14.41985825	14.41954335	14.41838845	14.4163947	14.41356396	14.40989877	14.4054023	14.40007842	14.3939316	14.38696699	14.37919032	14.37060794	14.3612268	14.35105438	14.34009873	14.32836843	14.31587254	14.30262062	14.28862266	14.27388911	14.25843079	14.24225891	14.22538503	14.20782104	14.18957909	14.17067164	14.15111137	14.13091115	14.11008408	14.08864337	14.06660241	14.04397466	14.02077368	13.99701307	13.97270649	13.94786758	13.92250998	13.89664732	13.87029315	13.84346094	13.8161641	13.78841592	13.76022955	13.73161803	13.70259422	13.67317083	13.64336039	13.61317524	13.58262752	13.55172917	13.52049189	13.48892719	13.45704634	13.42486037	13.39238007	13.359616	13.32657848	13.29327757	13.25972309	13.22592463	13.19189151	13.15763283	13.12315743	13.08847391	13.05359066	13.01851581	12.98325727	12.94782274	12.91221968	12.87645536	12.84053684	12.80447097	12.76826441	12.73192364	12.69545498	12.65886454	12.6221583	12.58534209	12.54842157	12.5114023	12.47428967	12.43708901	12.39980548	12.36244419	12.32501016	12.28750829	12.24994347	12.21232049	12.17464411	12.13691906	12.09915003	12.06134171	12.02349876	11.98562588	11.94772777	11.90980915	11.87187478	11.83392949	11.79597816	11.75802572	11.72007722	11.68213776	11.6442126	11.60630705	11.5684266	11.53057684	11.49276354	11.45499258	11.41727006	11.37960223	11.34199553	11.3044566	11.26699229	11.22960967	11.19231603	11.15511891	11.11802607	11.08104556	11.04418565	11.00745491	10.97086218	10.93441658	10.89812752	10.86200471	10.82605815	10.79029818	10.7547354	10.71938076	10.68424553	10.64934126	10.61467987	10.58027356	10.54613487	10.51227665	10.47871206	10.44545457	10.41251798	10.37991636	10.34766407	10.31577578	10.28426642	10.25315116	10.22244546	10.19216499	10.16232563	10.13294349	10.10403485	10.07561614	10.04770396	10.02031502	9.993466108	9.967174109	9.941455937	9.916328523	9.891808783	9.867913588	9.84465973	9.822063892	9.80014261	9.778912242	9.758388931	9.738588567	9.719526751	9.701218761	9.683679511	9.666923515	9.650964849	9.635817118	9.621493414	9.608006283	9.595367692	9.583588993	9.572680891	9.56265341	9.553515871	9.545276855	9.537944184	9.531524893	9.526025212	9.52145054	9.517805438	9.515093604	9.513317872	9.512480192	9.512581633	9.513622374	9.515601708	9.518518039	9.522368892	9.527150918	9.532859904	9.539490792	9.547037687	9.555493882	9.564851874	9.575103391	9.586239415	9.598250209	9.611125348	9.624853747	9.639423694	9.654822885	9.671038455	9.688057016	9.705864693	9.72444716	9.743789675	9.763877121	9.784694041	9.806224674	9.828452996	9.851362749	9.874937486	9.899160598	9.924015354	9.949484929	9.975552443	10.00220098	10.02941365
499	F25_ES	F25	1963	V021	25	58	28.35	NA	62	149	75_16.7_1	2.4_NA_8	15.9	14.7	19.9	17	20.1	21.9	22	16.8	18.8	15.8	16.6	18.8	16	13.5	17.6	18.3	18.3	19.1	18.1	17.6	20.8	17.5	18.5	18.7	22.7	21.7	24.3	25.9	24.4	23.4	21.7	25.1	25.1	22.7	24.7	25.6	25.1	24.5	20	19.5	21	23	22.4	24.9	25.3	21.9	21.1	18.8	22.1	23.4	24.5	23.9	24.4	21.4	23.9	24.6	24.4	24.7	23.2	22.9	23.1	24.6	26.1	26.9	26.3	24.2	24.2	21.5	24.2	24.3	22	22.4	23.4	24.1	24.3	24.6	24.2	25.2	23.3	25	25	25.7	25.7	23.7	23.3	23.2	22.7	23.9	23.4	24.8	25.3	23.6	22.9	23	21.8	22.3	21.3	22	19.5	22	23.4	20.2	18.8	20.9	20.9	18.1	19.3	17.4	19.8	21	19.4	18.1	16.4	17.5	17.3	15.8	13.9	12.8	13.7	15.9	15.6	12.1	14.7	14.5	15.8	15.8	14.3	15.3	15.5	15.2	14	11.6	12.3	14.1	11.8	11.2	11.9	11.7	12.8	11.7	10	11.4	15	14.8	16.5	14.7	10	8.7	9.1	8.7	9.2	10	10.2	12.4	10.9	13.1	12.1	11.6	12.9	10	8.7	7.3	7	6.1	7.3	9.3	9.7	14.3	5.8	3.1	8	8	6.1	6	6.6	4.3	2.3	2.8	3.4	8.2	8.7	9.5	9.6	3.9	3	6.2	4.8	6.5	2.1	-0.5	-1	0.7	2	4.9	8.2	5.4	6	10	1.9	6.1	3.8	0.8	0.7	2.4	2.1	-0.5	3.5	3.9	-1.6	-3	2.7	1.2	5.4	11.4	8.3	2.8	0	-0.7	2.1	2.6	0.3	2	-0.6	-1.2	-2.1	-3	-1.3	-0.9	0.1	-1.5	-1.7	-1.7	6.5	12.6	2	-0.4	1.3	0.2	2.2	1.5	-4.6	-4.9	0.4	0.3	-1.2	-0.4	24.8	22.4	26.6	22.4	27.5	25.8	26.8	20.4	23.2	19.5	18.1	24.9	18.2	14.4	24.8	24.3	23.4	21.5	21	22.2	24.8	22.3	22.4	23.4	29.4	25.8	28.1	31.5	30.3	29.8	26.7	29.5	30.7	29.3	31.6	30.9	31.6	29.2	25.7	26.1	27.9	28.2	26.4	29.8	29	26.6	26.5	21.8	27.3	30.2	30	27.9	28.7	23.5	32.1	31.8	30.7	31.1	31.1	29.2	29.8	29.4	31.6	32	32	32.9	31.7	25	30.2	31.5	30.6	30.8	30.9	30.6	30.9	30.6	29.8	29.8	26.1	28	31.5	33	32.2	30.6	26.9	28.8	28.4	31.2	28.4	27.9	31.7	29	28.7	30.9	31.3	28.6	28	27.6	23.4	29.1	28.3	28.1	26.8	27.8	25.6	25.8	26.4	19.3	26.3	26.9	22.8	22.3	23	24.6	21.6	22.4	23.8	22.5	20	20.3	23.6	19	22.8	16.4	21.2	24.1	20.1	21.9	19.9	16.2	19.8	21.7	22.6	21.3	17.8	20.8	19.9	15.9	19.2	17	16.8	20.1	19	19.7	23.6	18.2	13.6	13.9	16.5	17.8	13.3	16.9	18.8	19.7	11.9	17	18.2	14.4	19.7	16.4	15.9	15.8	13.9	14.4	10.8	18	11.1	20.2	13	10.6	13.1	17.3	15.1	16.7	12.8	10.2	11.8	9.8	6.4	15.4	15.6	16.6	15.4	10.2	5.1	11.8	8.5	9.6	9.2	3.9	6.9	9.3	3.3	6.5	14.6	11.8	14.1	16.4	6.1	10.8	9.8	9.4	9.8	11.5	7.8	6.6	9.7	10.1	5.3	4.6	5.7	9.4	12.4	15.2	14.3	8.4	3.8	6	14.3	8.4	9.3	6.6	2	4.5	2.8	3.5	8.8	6.9	3.7	4	4.8	6.3	11	15.2	9.8	3.2	6.7	1	5.3	5.3	-1.3	2.2	8	2.7	2.3	5	15.6	5.5	12.3	14.4	12	18.3	19.4	14.3	14.4	15.1	15.2	15.5	16.4	12.2	12.4	14.3	14.6	15.7	15.3	15.3	16.2	14.1	13.2	16.4	16	20	20.2	21.7	20.1	19.5	17.7	19.6	24.3	18.6	18.1	22.8	20	22.3	19.3	17.4	14.5	19.6	19	19.7	22.7	19.8	16.5	17	18	17.6	18	20.5	20.9	20.2	17.5	19.3	19.7	20.6	19.1	18.7	18.1	19.9	22.8	22.3	21.8	20.3	20.6	18.6	18.3	20.5	17.9	15.2	18.7	20	20.5	20.3	19.7	21	23.2	21.6	19.8	18.8	23.7	18.7	20.8	20	20.6	19.2	17.8	22.5	23.3	20.2	18.9	19.9	14.1	16.8	19.6	16.9	19.1	14.1	20.7	16.2	12	14.4	18.5	12.8	15	16.9	14.7	16	18.8	16.1	14.8	9.4	15.3	14.9	7.7	5.2	7.1	12.4	10.2	6	5.7	12.7	12.5	10.4	10.7	10.8	11.8	13.9	14.1	6.9	2.7	10.6	7.2	4.4	5.4	7.4	10.2	8.9	6.7	1.4	8.7	14.4	8.5	15.8	8.3	3.9	5.8	2.2	5.4	5.5	2.9	5.1	10.5	10.6	11.3	7.6	10	7.8	4.8	0.4	2.9	-0.2	2.8	1.6	7.8	8.3	0.7	-1.9	-0.2	0.7	0.1	-0.4	-0.9	3	-4.8	-3.8	-2	3.2	5.7	0.7	6.2	-1.1	0.5	2.2	1.8	2.3	-2.3	-1.3	-7.6	-6.4	-1.5	1.4	3.3	3.1	-3.8	-2.3	0.4	-4.3	3.8	-4.7	-5.4	-6.5	-3	-5.5	-6.1	-0.7	-6.7	-8.4	-6.1	-5.9	-3	1.6	7.9	0	-2.5	-3.4	-9	-4.4	-4.3	-2.8	-4.6	-5	-7.2	-10.1	-8	-7.6	-3.9	-6	-6.3	-9.3	-1.8	9.8	-1.2	-4	-4.6	-0.3	-0.2	-3.6	-9	-11	-8.1	-1	-5	-4.8	0	0	16.6	3.2	9.8	0	0.6	0	19.3	57	16.2	0.5	13.4	5.4	0	0	2.6	0.9	0	38.2	0.9	0	0	0	0.2	10.5	0	0	4	0.6	0.1	0.1	6.1	0	1.4	0.7	2.6	0	27.2	0.6	0.2	8	0	0	17.6	0.8	17.6	45.5	0	0	0.1	0	5.8	5.8	0	0	0	0	16.1	0.7	0.2	0	0	0	0	22.7	5.9	0.2	0	3	2.2	0	0	0	0	0	0	0	8.9	0	0	0	0	0	0.8	0	0	0	0	0	1.6	1.2	0	0	0	0.6	2.8	18.4	39.6	0	0.7	0	0	0	0	0	0.7	3.5	0	0	0.3	0	0	6.8	3.2	0	0	0	0	0	0	0	4.5	22.1	0	0	0	0	13.6	15.2	0	0	0	0	0	0	0	54.9	0	0.2	0	0	1.7	0	2.5	6.1	0	0	0	0.2	0.3	0	0	4.4	25	0	0.1	1.8	0	0	0	0	0	0	0	1.6	15.2	0	0	0	0	0	0	0	0.1	0	0	0	20.9	0	0	0	0	0	19.9	0.2	0	0	0	0	0	0	4.9	3.5	0	0	0	1	0	0	0	0	0	0.1	0	0	0	0	0	0	0	0	0	0	0	0	0.4	0	0.3	0	0	0	0	0	0	0	0	0	0	0	0	0	0	5.3	10.9	0	0	9.1	0	0	0	0	0.3	6.3	0	0	13.2	10.6	16.4	15.7	16.5	19.5	17.4	15.2	16.4	16.8	17.8	17.8	17.1	14.2	15.6	16.2	17	17.6	16.3	17.5	18.9	14.7	16.8	18.1	20	22.7	19.4	19.3	22.2	21.3	20	20.4	21.7	22.1	20.9	21.4	21.7	19.1	20.9	19.8	18.3	19.6	19.9	21.7	21.6	22.6	19.2	20.4	21.5	21.1	22.2	24.4	25.5	23	23.5	23.7	23.5	22.5	22.2	22	22.3	21.3	20.6	20.3	21.5	22.2	23.9	21.1	23.1	23	21.4	18.9	22	22.1	22.2	21.5	21.8	22.5	22.7	22.4	22.7	20.9	22.2	21.3	22.8	22.4	22	19.9	20.2	20.7	22.3	22.2	21.9	20	17.5	19.8	21.5	20.7	20	17.9	20.3	16.5	15.2	17.4	18.9	15.4	16.9	17.9	18.2	18.4	19.5	15.4	12.9	13.7	15.6	14.9	10.8	10	11.3	12	9.9	9.3	10.2	14	16	12	12.3	11.8	13.6	16.2	13.3	9.3	10.1	11.9	10.5	9.4	9.7	11.1	12.7	10.3	8.3	9.3	11.5	13	13.5	14.4	8.4	7.6	7.6	7.4	9.7	9.6	9.4	9.9	12.2	12.9	9.8	11.6	12.6	9.4	8.6	7.4	7.4	6.6	8.1	9.1	11.2	9.8	6.2	5.5	6.7	6.9	7.2	6.7	7	6	5.1	5.4	7	9.6	8.4	6.4	7.2	5.7	7.1	5.7	5.2	5.4	5.4	4.4	4.1	4.5	6.2	8.1	7	6	6.1	7.5	5.1	6.2	6	5	4.8	4.5	5.1	4.4	4.7	5.3	3.4	3.4	3.9	4.4	5.1	7.3	7.9	5.2	3	3.3	3.3	5.4	4.4	5.1	4.5	4.4	3.7	3.4	3.6	4.4	4	3.8	3.5	3.7	5.1	10.6	6.4	4.2	4.6	5.6	6	4.3	2.8	2.9	3.9	5.4	4.1	4.2	4.87	6.13	6.84	3.68	7.03	6.78	9.04	3.93	5.3	1.15	1.09	3.9	1.08	1.27	4.53	4.83	4.03	4.51	4.47	2.63	5.66	5.3	4.5	3.47	7.59	3.26	10.98	14.11	8.36	7.48	5.96	11.47	10.17	5.49	10.21	11.43	10.17	11.64	2.48	2.87	6.57	8.49	7.19	9.79	10.65	3.68	5.82	1.3	5.1	7.68	8.54	5.26	5.06	2.49	6.16	7.23	7.06	8.61	6.23	5.92	5.96	9.63	13.21	15.14	12.71	8	6.3	4.54	7.1	7.38	5.04	8.19	6.78	7.92	8.18	9.43	8.4	9.56	5.91	9.28	8.98	12.12	10.82	8	5.81	6.03	5.59	9.76	8.58	10.6	9.95	6.93	6.02	8.09	8.62	7.13	3.83	5.74	2.67	8.54	8.48	7.17	6.5	7.32	5.82	5.37	5.49	1.97	4.89	6.47	3.03	5.37	5.75	6.3	4.15	3.05	5.08	4.78	4.38	6.07	7.82	4.82	6.53	2.51	1.95	5.95	4	5.58	4.01	1.07	2.69	4.36	4.21	4.19	3.34	3.9	4.23	2.65	2.08	3.45	3.98	4.18	5.55	3.83	5.27	2.33	3.88	3.65	3.96	3.85	1.94	2.68	3.04	4.5	0.84	2.18	4.32	2.06	2.28	2.88	2.65	2.83	2.62	2.82	2.13	2.62	0.83	6.5	3.02	2.13	4.03	3.83	2.22	2.65	2.75	2.31	2.11	2.07	0.8	1.27	2.85	5.47	4.75	2.38	0.48	3.78	3.4	4.28	1.71	1.49	1.58	1.93	0.86	0.56	3.87	2.97	3.25	4.78	1.91	3.22	2.02	1.47	1.63	2.76	2.01	1.49	3.15	2.78	2.03	1.5	3.52	2.26	3.87	6.18	3.05	2.27	3.11	2.5	3.81	1.97	1.84	1.96	1.35	1.19	1.54	1.5	1.95	1.32	2.15	1.67	1.89	1.69	4.58	3.99	0.66	1.73	2.11	0.6	1.16	2.51	1.54	1.34	2.39	0.84	1.49	1.73	66	70	69	84	73	76	67	80	77	93	93	84	93	92	77	78	83	80	79	87	81	73	82	86	76	89	64	60	73	76	78	68	69	81	70	67	68	62	87	84	76	71	76	71	68	83	79	94	82	75	73	83	83	91	81	78	78	72	76	79	78	71	64	58	63	73	78	83	78	77	81	72	78	75	73	70	73	72	81	70	73	68	68	74	80	79	80	69	73	66	70	80	79	72	69	76	88	81	86	71	71	73	70	74	73	76	76	90	80	77	86	74	69	71	78	81	71	69	75	65	57	67	64	84	87	70	75	70	78	95	78	71	72	74	77	72	73	81	86	73	69	73	70	77	75	83	67	69	64	70	85	79	76	71	93	88	70	85	84	76	76	77	74	72	80	79	93	63	67	73	65	65	77	74	74	69	74	75	88	88	76	62	57	68	92	63	62	55	76	74	73	73	89	95	68	67	74	61	70	68	71	78	76	67	70	72	65	64	63	69	51	68	62	55	70	67	50	57	57	69	75	68	74	79	69	71	67	76	63	74	64	71	55	72	84	70	67	91	86	62	64	72	68	87	72	68	41	35	47	56	41	57	49	67	63	75	86	66	83	88	55	60	58	61	61	68	61	56	62	61	51	70	54	39	56	46	58	48	49	56	45	44	45	45	56	57	50	49	59	47	51	61	56	84	63	48	53	69	65	80	55	51	52	51	48	54	56	51	45	40	48	43	49	68	56	47	47	40	48	51	48	51	53	56	66	62	49	34	47	49	54	57	55	36	52	49	44	57	56	43	38	48	52	52	65	46	56	32	42	49	54	46	54	82	55	50	70	47	45	47	61	50	36	37	48	48	29	39	29	60	67	37	54	43	60	87	51	29	42	44	45	33	47	60	62	50	41	43	54	55	47	68	53	48	39	35	67	46	42	39	79	73	37	69	56	51	48	43	45	37	61	43	88	41	30	40	39	35	45	36	49	41	35	46	69	62	44	25	32	40	87	35	43	48	40	47	42	33	80	86	36	36	43	36	48	45	54	45	42	25	40	47	38	29	35	42	43	36	35	38	49	44	33	21	12	43	37	55	60	57	46	45	32	51	44	45	45	41	27	61	73	53	47	77	64	39	39	44	38	73	59	48	4.44	3.76	5.04	1.13	3.31	4.44	5.87	1.35	1.35	0.53	0.98	1.73	0.83	0.68	1.43	1.43	1.13	1.58	0.98	0.68	5.41	2.33	0.83	1.05	1.2	1.5	5.79	4.74	1.5	1.96	1.28	4.06	3.83	1.35	2.41	3.31	2.71	4.14	1.05	1.5	1.2	2.41	2.48	4.59	5.49	2.41	1.05	1.5	0.98	1.2	1.58	0.98	0.98	1.13	1.58	1.65	1.8	1.58	1.2	1.2	1.28	3.01	4.59	4.66	2.11	1.28	0.98	0.98	1.13	1.5	1.5	1.28	1.5	1.43	1.5	1.2	1.5	3.61	3.76	5.04	1.28	3.08	3.61	1.13	0.75	1.28	1.58	1.35	1.5	3.99	3.31	2.56	1.05	1.73	1.2	1.43	0.98	1.88	1.5	2.33	4.21	1.58	1.43	1.13	1.73	1.65	1.2	0.68	1.05	0.9	0.98	0.98	1.65	2.26	3.16	1.13	1.58	1.28	0.98	2.86	1.58	1.96	2.18	1.58	0.75	1.13	0.68	1.05	0.75	0.45	2.33	1.65	0.9	1.88	0.83	1.73	1.35	0.83	1.43	2.33	2.18	2.11	3.16	2.71	3.76	3.08	3.23	2.18	3.16	1.65	0.68	1.05	1.05	1.05	0.53	1.73	2.33	0.45	1.43	1.8	1.5	1.13	1.73	1.2	0.6	1.35	0.6	4.51	1.73	1.58	3.91	1.2	1.05	0.98	0.9	2.33	0.98	0.75	0.68	0.68	0.98	2.63	3.83	0.98	0.9	3.83	3.46	5.56	1.28	1.2	1.35	0.98	0.53	0.6	1.73	1.8	2.63	3.23	2.03	3.91	2.33	1.05	1.05	1.58	1.88	0.9	2.03	3.68	1.28	1.28	4.89	1.2	2.63	5.19	1.96	3.76	5.34	1.5	3.46	2.03	0.9	1.88	1.58	0.75	2.26	0.98	1.13	1.88	1.88	1.88	1.58	0.98	4.44	4.96	2.93	2.33	1.2	0.3	0.68	3.53	1.5	1.58	1.88	1.28	1.5	1.13	8.12	8.12	9.25	2.86	7.37	7.74	8.27	3.01	4.51	4.74	4.74	4.66	3.23	2.63	3.76	3.99	3.23	5.41	2.86	2.78	11.13	4.51	1.65	4.29	3.53	5.64	8.65	8.27	3.99	5.11	3.16	7.29	7.52	5.04	6.02	6.54	5.87	6.24	3.99	5.64	4.51	5.41	5.49	7.29	7.9	7.14	2.86	3.53	2.86	2.86	5.87	2.41	2.48	4.66	3.91	3.99	3.99	4.36	6.39	3.53	5.11	5.87	6.92	6.54	3.99	6.39	4.29	2.26	3.16	4.89	5.04	6.24	3.91	3.38	3.91	2.78	4.36	6.92	6.54	7.52	3.99	6.62	6.54	3.53	3.01	3.76	4.89	3.53	4.36	5.04	6.54	6.54	3.53	4.29	3.53	4.74	3.61	4.89	4.89	5.04	8.12	6.02	3.61	4.74	4.36	3.99	3.38	1.88	3.38	2.41	3.38	2.26	3.99	5.04	5.64	4.29	5.41	3.91	3.01	6.24	4.36	5.79	5.64	4.51	2.48	2.86	2.03	3.23	1.88	1.65	4.74	4.66	2.03	5.41	2.26	4.89	3.01	2.78	4.89	5.26	5.26	5.79	6.99	6.02	7.14	6.62	4.74	4.89	5.49	6.39	2.48	3.16	2.26	2.26	3.16	3.99	3.91	1.28	4.14	4.29	3.76	2.78	3.91	3.16	2.11	4.51	1.88	7.9	4.36	4.14	8.27	3.23	2.86	2.26	3.01	4.36	2.11	2.03	2.03	1.88	2.41	7.9	6.54	2.26	2.78	7.67	6.39	8.12	3.76	3.23	3.16	3.91	1.65	2.48	4.29	5.41	7.37	7.9	4.51	7.52	5.11	2.41	2.41	5.79	4.36	2.11	6.77	6.99	2.63	3.38	6.99	4.29	6.24	7.74	5.49	9.02	7.52	4.89	8.87	5.49	2.03	3.99	2.86	2.11	4.66	2.26	2.26	5.41	3.91	4.14	4.29	2.48	8.05	7.37	5.11	5.04	3.99	1.5	3.16	6.77	3.99	3.91	5.87	3.91	3.76	3.38	8	3	4.6	4.3	11.4	4.1	3.4	0	4.2	0	0	2.3	0	0	8.1	4.8	2.8	0.2	1.9	0	5	3.5	0.8	0	8.5	4.3	8.9	11.3	8.2	7.1	3.4	2.8	6.7	7.2	9.9	9.2	8	5.5	0.2	4.1	7.3	5.9	1.1	8.6	2.8	4.3	2.3	0	0	12.5	8.3	2.8	4	0	9.6	11.4	11	9.7	6.9	8.5	9.1	2.2	10.9	11	11.6	11.1	9.5	1.6	8.7	9.4	5.7	11.1	10.5	7.8	8.2	8.8	7.3	6.4	0	4.4	10.2	10.5	7.8	8	1.4	3	3.7	9.6	4	2.5	6.5	3.5	3.3	10	11.8	4.1	3.4	4	1.6	9.9	3.5	5.3	10.5	5.9	1.9	9.4	5.7	0	7.7	7.3	0.5	3.7	5.2	8	1.8	2.7	5.9	8	4.4	0.7	9.6	10.2	9.9	0	0.8	9.3	3.8	9.6	2.5	0	7	10.4	10.6	10	2.2	10.3	8.1	2.5	2.2	6	10.2	8.4	0.9	1.1	6.8	0	1.7	2.1	10.2	6.8	0.7	4.7	8.6	8.3	0	0.2	4.1	0	3.6	3.8	7.6	8.9	6.4	9.3	0	7.3	0	5.2	9.4	8.7	1.1	9.4	9.2	7.8	4.1	7.1	8.8	5.4	0	3	8	8.3	4.2	8.6	0	7.2	5.1	3.4	6	1.1	8.8	8.3	0	0	8	8.5	6.6	5.6	7.9	1.4	3.7	8.4	8.5	7.9	7.6	7.8	6.8	6	8.5	8.8	2.2	6.9	8.1	6.1	3.6	4.1	7.6	8.4	8.1	8.3	7.2	2.8	0	3.7	6.2	7.6	8.6	8.1	7.7	4.2	8.5	8.3	0.9	1.5	0	5.8	8.1	0	2	6.4	1.5	8.7	8.1	0	3.2	7.1	229.8	139	168.3	163	292.4	159.6	147	54.3	161.9	54.4	54.5	127.6	54.6	54.7	233.5	173.5	137.1	89.8	120.8	54.9	177.4	150.1	100.9	55	241.3	164.8	248.6	292.3	235.8	215.7	148.3	137.4	208.4	217.4	266.5	253.7	231.8	186.2	89.7	160.6	218.7	193.1	105.8	242	136.5	163.6	127.2	54.3	54.3	311.8	235.5	135.6	157.2	53.9	258.2	290.6	283.1	259.3	208.5	237.1	247.7	122.9	279.6	281.1	291.5	282.2	253	110.7	238	250.2	183.5	279.8	268.7	220	226.7	237	209.8	193.4	50.5	157.1	259.5	264.3	216	219	102.2	130	141.9	245	146.3	119.6	189	136.2	132.2	248	278.4	144.6	132	141.8	100.1	241.8	131.7	161.8	249.5	170.7	102.5	228.4	165.3	44	197.3	189.9	76.2	128.7	152.8	198.1	95.7	109.8	161.3	194.5	135.5	75.2	217.3	225.8	219.9	39.6	74.3	207.2	120.2	209.7	98.6	37.8	166.3	217.3	219.1	208.8	90.2	210.8	176.8	92.7	87.6	142.7	203.1	175.7	66.3	68.6	149.5	33.1	75.5	80.5	192.9	144.4	59.3	113.6	166	160.8	30.5	50.1	101.5	29.6	93.4	95.3	144	159.7	126.5	162.6	27.8	135.1	27.2	107.1	158.3	148.6	54.7	155.1	151.6	133.8	88.8	123.7	143	102.2	24.5	73	130.2	132.9	85.3	134.7	23.4	117.5	93.3	73.9	102.3	47.6	132	126	22.2	22.1	121.1	126	105.1	94	118.3	48.6	72.9	122.6	123.3	116.7	113.3	115.2	104.5	96	122.1	125.2	55.9	105.2	117.8	96.8	70.6	75.9	112.8	121.3	118.4	120.7	109.3	63	21.3	72.9	99.7	115	126.1	121.2	117.3	79.9	127	125.3	44.9	51.7	22.6	100	126.2	23	58.9	109.1	54	136.7	130.6	24.1	75.3	121.4	5.388	4.357	5.551	2.804	6.722	5.071	6.513	1.544	3.244	0.823	0.913	2.673	0.877	0.842	4.145	3.356	2.572	2.214	2.343	1.106	5.363	3.527	2.025	1.368	4.921	3.177	8.851	9.896	5.26	5.005	3.23	5.948	6.617	4.356	6.707	7.394	6.312	6.883	1.698	2.923	4.31	5.059	3.432	7.539	6.52	3.529	2.75	1.063	1.599	6.181	5.318	2.861	3.209	1.228	5.345	6.168	6.077	5.738	4.223	4.638	4.881	4.519	9.205	9.853	7.368	5.783	4.9	2.28	4.816	5.305	3.707	5.569	5.459	4.783	4.988	5.111	4.722	5.964	2.702	6.038	5.516	7.437	6.655	4.504	2.227	2.926	3.16	5.283	3.671	5.248	5.749	3.773	2.805	5.279	5.347	3.314	2.402	3.25	1.886	5.534	4.893	3.555	4.505	3.423	2.588	4.085	3.05	0.813	3.34	3.396	1.438	2.377	3.047	4.081	2.578	1.78	2.879	2.974	2.134	2.869	4.063	3.638	4.184	1.032	1.064	3.265	1.73	3.143	1.577	0.511	2.546	3.145	2.758	3.208	1.338	2.947	2.495	1.216	1.249	2.354	2.986	2.756	2.661	1.894	3.557	1.169	2.245	1.794	3.191	2.058	0.714	1.316	1.791	2.044	0.335	0.937	2.087	0.504	1.176	1.409	1.569	1.549	1.468	1.547	0.535	1.395	0.288	3.846	1.716	1.311	2.4	1.645	1.193	1.136	0.906	1.392	1.005	0.741	0.245	0.473	1.109	2.581	2.66	0.97	0.178	2.435	2.031	3.345	0.718	0.522	0.8	0.763	0.213	0.155	1.462	1.274	1.571	2.273	0.968	1.873	0.915	0.613	0.65	1.088	0.923	0.548	1.322	1.705	0.816	0.671	2.653	0.782	1.838	3.894	1.065	1.425	2.81	1.028	2.349	0.969	0.614	0.784	0.515	0.359	0.847	0.59	0.787	0.753	1.044	0.781	0.923	0.695	2.941	2.356	0.386	0.987	0.901	0.151	0.36	1.75	0.673	0.844	1.276	0.328	0.692	0.831	14.12429428	14.14480031	14.16466009	14.18386088	14.20239015	14.22023562	14.23738528	14.25382744	14.26955073	14.28454414	14.29879705	14.31229923	14.32504092	14.33701279	14.34820602	14.35861229	14.36822381	14.37703335	14.38503423	14.3922204	14.39858638	14.40412734	14.40883908	14.41271803	14.41576131	14.4179667	14.41933263	14.41985825	14.41954335	14.41838845	14.4163947	14.41356396	14.40989877	14.4054023	14.40007842	14.3939316	14.38696699	14.37919032	14.37060794	14.3612268	14.35105438	14.34009873	14.32836843	14.31587254	14.30262062	14.28862266	14.27388911	14.25843079	14.24225891	14.22538503	14.20782104	14.18957909	14.17067164	14.15111137	14.13091115	14.11008408	14.08864337	14.06660241	14.04397466	14.02077368	13.99701307	13.97270649	13.94786758	13.92250998	13.89664732	13.87029315	13.84346094	13.8161641	13.78841592	13.76022955	13.73161803	13.70259422	13.67317083	13.64336039	13.61317524	13.58262752	13.55172917	13.52049189	13.48892719	13.45704634	13.42486037	13.39238007	13.359616	13.32657848	13.29327757	13.25972309	13.22592463	13.19189151	13.15763283	13.12315743	13.08847391	13.05359066	13.01851581	12.98325727	12.94782274	12.91221968	12.87645536	12.84053684	12.80447097	12.76826441	12.73192364	12.69545498	12.65886454	12.6221583	12.58534209	12.54842157	12.5114023	12.47428967	12.43708901	12.39980548	12.36244419	12.32501016	12.28750829	12.24994347	12.21232049	12.17464411	12.13691906	12.09915003	12.06134171	12.02349876	11.98562588	11.94772777	11.90980915	11.87187478	11.83392949	11.79597816	11.75802572	11.72007722	11.68213776	11.6442126	11.60630705	11.5684266	11.53057684	11.49276354	11.45499258	11.41727006	11.37960223	11.34199553	11.3044566	11.26699229	11.22960967	11.19231603	11.15511891	11.11802607	11.08104556	11.04418565	11.00745491	10.97086218	10.93441658	10.89812752	10.86200471	10.82605815	10.79029818	10.7547354	10.71938076	10.68424553	10.64934126	10.61467987	10.58027356	10.54613487	10.51227665	10.47871206	10.44545457	10.41251798	10.37991636	10.34766407	10.31577578	10.28426642	10.25315116	10.22244546	10.19216499	10.16232563	10.13294349	10.10403485	10.07561614	10.04770396	10.02031502	9.993466108	9.967174109	9.941455937	9.916328523	9.891808783	9.867913588	9.84465973	9.822063892	9.80014261	9.778912242	9.758388931	9.738588567	9.719526751	9.701218761	9.683679511	9.666923515	9.650964849	9.635817118	9.621493414	9.608006283	9.595367692	9.583588993	9.572680891	9.56265341	9.553515871	9.545276855	9.537944184	9.531524893	9.526025212	9.52145054	9.517805438	9.515093604	9.513317872	9.512480192	9.512581633	9.513622374	9.515601708	9.518518039	9.522368892	9.527150918	9.532859904	9.539490792	9.547037687	9.555493882	9.564851874	9.575103391	9.586239415	9.598250209	9.611125348	9.624853747	9.639423694	9.654822885	9.671038455	9.688057016	9.705864693	9.72444716	9.743789675	9.763877121	9.784694041	9.806224674	9.828452996	9.851362749	9.874937486	9.899160598	9.924015354	9.949484929	9.975552443	10.00220098	10.02941365
500	F25_ES	F25	1963	V022	26	57	30.61	NA	59	124	75_16.7_1	2.4_NA_8	15.9	14.7	19.9	17	20.1	21.9	22	16.8	18.8	15.8	16.6	18.8	16	13.5	17.6	18.3	18.3	19.1	18.1	17.6	20.8	17.5	18.5	18.7	22.7	21.7	24.3	25.9	24.4	23.4	21.7	25.1	25.1	22.7	24.7	25.6	25.1	24.5	20	19.5	21	23	22.4	24.9	25.3	21.9	21.1	18.8	22.1	23.4	24.5	23.9	24.4	21.4	23.9	24.6	24.4	24.7	23.2	22.9	23.1	24.6	26.1	26.9	26.3	24.2	24.2	21.5	24.2	24.3	22	22.4	23.4	24.1	24.3	24.6	24.2	25.2	23.3	25	25	25.7	25.7	23.7	23.3	23.2	22.7	23.9	23.4	24.8	25.3	23.6	22.9	23	21.8	22.3	21.3	22	19.5	22	23.4	20.2	18.8	20.9	20.9	18.1	19.3	17.4	19.8	21	19.4	18.1	16.4	17.5	17.3	15.8	13.9	12.8	13.7	15.9	15.6	12.1	14.7	14.5	15.8	15.8	14.3	15.3	15.5	15.2	14	11.6	12.3	14.1	11.8	11.2	11.9	11.7	12.8	11.7	10	11.4	15	14.8	16.5	14.7	10	8.7	9.1	8.7	9.2	10	10.2	12.4	10.9	13.1	12.1	11.6	12.9	10	8.7	7.3	7	6.1	7.3	9.3	9.7	14.3	5.8	3.1	8	8	6.1	6	6.6	4.3	2.3	2.8	3.4	8.2	8.7	9.5	9.6	3.9	3	6.2	4.8	6.5	2.1	-0.5	-1	0.7	2	4.9	8.2	5.4	6	10	1.9	6.1	3.8	0.8	0.7	2.4	2.1	-0.5	3.5	3.9	-1.6	-3	2.7	1.2	5.4	11.4	8.3	2.8	0	-0.7	2.1	2.6	0.3	2	-0.6	-1.2	-2.1	-3	-1.3	-0.9	0.1	-1.5	-1.7	-1.7	6.5	12.6	2	-0.4	1.3	0.2	2.2	1.5	-4.6	-4.9	0.4	0.3	-1.2	-0.4	24.8	22.4	26.6	22.4	27.5	25.8	26.8	20.4	23.2	19.5	18.1	24.9	18.2	14.4	24.8	24.3	23.4	21.5	21	22.2	24.8	22.3	22.4	23.4	29.4	25.8	28.1	31.5	30.3	29.8	26.7	29.5	30.7	29.3	31.6	30.9	31.6	29.2	25.7	26.1	27.9	28.2	26.4	29.8	29	26.6	26.5	21.8	27.3	30.2	30	27.9	28.7	23.5	32.1	31.8	30.7	31.1	31.1	29.2	29.8	29.4	31.6	32	32	32.9	31.7	25	30.2	31.5	30.6	30.8	30.9	30.6	30.9	30.6	29.8	29.8	26.1	28	31.5	33	32.2	30.6	26.9	28.8	28.4	31.2	28.4	27.9	31.7	29	28.7	30.9	31.3	28.6	28	27.6	23.4	29.1	28.3	28.1	26.8	27.8	25.6	25.8	26.4	19.3	26.3	26.9	22.8	22.3	23	24.6	21.6	22.4	23.8	22.5	20	20.3	23.6	19	22.8	16.4	21.2	24.1	20.1	21.9	19.9	16.2	19.8	21.7	22.6	21.3	17.8	20.8	19.9	15.9	19.2	17	16.8	20.1	19	19.7	23.6	18.2	13.6	13.9	16.5	17.8	13.3	16.9	18.8	19.7	11.9	17	18.2	14.4	19.7	16.4	15.9	15.8	13.9	14.4	10.8	18	11.1	20.2	13	10.6	13.1	17.3	15.1	16.7	12.8	10.2	11.8	9.8	6.4	15.4	15.6	16.6	15.4	10.2	5.1	11.8	8.5	9.6	9.2	3.9	6.9	9.3	3.3	6.5	14.6	11.8	14.1	16.4	6.1	10.8	9.8	9.4	9.8	11.5	7.8	6.6	9.7	10.1	5.3	4.6	5.7	9.4	12.4	15.2	14.3	8.4	3.8	6	14.3	8.4	9.3	6.6	2	4.5	2.8	3.5	8.8	6.9	3.7	4	4.8	6.3	11	15.2	9.8	3.2	6.7	1	5.3	5.3	-1.3	2.2	8	2.7	2.3	5	15.6	5.5	12.3	14.4	12	18.3	19.4	14.3	14.4	15.1	15.2	15.5	16.4	12.2	12.4	14.3	14.6	15.7	15.3	15.3	16.2	14.1	13.2	16.4	16	20	20.2	21.7	20.1	19.5	17.7	19.6	24.3	18.6	18.1	22.8	20	22.3	19.3	17.4	14.5	19.6	19	19.7	22.7	19.8	16.5	17	18	17.6	18	20.5	20.9	20.2	17.5	19.3	19.7	20.6	19.1	18.7	18.1	19.9	22.8	22.3	21.8	20.3	20.6	18.6	18.3	20.5	17.9	15.2	18.7	20	20.5	20.3	19.7	21	23.2	21.6	19.8	18.8	23.7	18.7	20.8	20	20.6	19.2	17.8	22.5	23.3	20.2	18.9	19.9	14.1	16.8	19.6	16.9	19.1	14.1	20.7	16.2	12	14.4	18.5	12.8	15	16.9	14.7	16	18.8	16.1	14.8	9.4	15.3	14.9	7.7	5.2	7.1	12.4	10.2	6	5.7	12.7	12.5	10.4	10.7	10.8	11.8	13.9	14.1	6.9	2.7	10.6	7.2	4.4	5.4	7.4	10.2	8.9	6.7	1.4	8.7	14.4	8.5	15.8	8.3	3.9	5.8	2.2	5.4	5.5	2.9	5.1	10.5	10.6	11.3	7.6	10	7.8	4.8	0.4	2.9	-0.2	2.8	1.6	7.8	8.3	0.7	-1.9	-0.2	0.7	0.1	-0.4	-0.9	3	-4.8	-3.8	-2	3.2	5.7	0.7	6.2	-1.1	0.5	2.2	1.8	2.3	-2.3	-1.3	-7.6	-6.4	-1.5	1.4	3.3	3.1	-3.8	-2.3	0.4	-4.3	3.8	-4.7	-5.4	-6.5	-3	-5.5	-6.1	-0.7	-6.7	-8.4	-6.1	-5.9	-3	1.6	7.9	0	-2.5	-3.4	-9	-4.4	-4.3	-2.8	-4.6	-5	-7.2	-10.1	-8	-7.6	-3.9	-6	-6.3	-9.3	-1.8	9.8	-1.2	-4	-4.6	-0.3	-0.2	-3.6	-9	-11	-8.1	-1	-5	-4.8	0	0	16.6	3.2	9.8	0	0.6	0	19.3	57	16.2	0.5	13.4	5.4	0	0	2.6	0.9	0	38.2	0.9	0	0	0	0.2	10.5	0	0	4	0.6	0.1	0.1	6.1	0	1.4	0.7	2.6	0	27.2	0.6	0.2	8	0	0	17.6	0.8	17.6	45.5	0	0	0.1	0	5.8	5.8	0	0	0	0	16.1	0.7	0.2	0	0	0	0	22.7	5.9	0.2	0	3	2.2	0	0	0	0	0	0	0	8.9	0	0	0	0	0	0.8	0	0	0	0	0	1.6	1.2	0	0	0	0.6	2.8	18.4	39.6	0	0.7	0	0	0	0	0	0.7	3.5	0	0	0.3	0	0	6.8	3.2	0	0	0	0	0	0	0	4.5	22.1	0	0	0	0	13.6	15.2	0	0	0	0	0	0	0	54.9	0	0.2	0	0	1.7	0	2.5	6.1	0	0	0	0.2	0.3	0	0	4.4	25	0	0.1	1.8	0	0	0	0	0	0	0	1.6	15.2	0	0	0	0	0	0	0	0.1	0	0	0	20.9	0	0	0	0	0	19.9	0.2	0	0	0	0	0	0	4.9	3.5	0	0	0	1	0	0	0	0	0	0.1	0	0	0	0	0	0	0	0	0	0	0	0	0.4	0	0.3	0	0	0	0	0	0	0	0	0	0	0	0	0	0	5.3	10.9	0	0	9.1	0	0	0	0	0.3	6.3	0	0	13.2	10.6	16.4	15.7	16.5	19.5	17.4	15.2	16.4	16.8	17.8	17.8	17.1	14.2	15.6	16.2	17	17.6	16.3	17.5	18.9	14.7	16.8	18.1	20	22.7	19.4	19.3	22.2	21.3	20	20.4	21.7	22.1	20.9	21.4	21.7	19.1	20.9	19.8	18.3	19.6	19.9	21.7	21.6	22.6	19.2	20.4	21.5	21.1	22.2	24.4	25.5	23	23.5	23.7	23.5	22.5	22.2	22	22.3	21.3	20.6	20.3	21.5	22.2	23.9	21.1	23.1	23	21.4	18.9	22	22.1	22.2	21.5	21.8	22.5	22.7	22.4	22.7	20.9	22.2	21.3	22.8	22.4	22	19.9	20.2	20.7	22.3	22.2	21.9	20	17.5	19.8	21.5	20.7	20	17.9	20.3	16.5	15.2	17.4	18.9	15.4	16.9	17.9	18.2	18.4	19.5	15.4	12.9	13.7	15.6	14.9	10.8	10	11.3	12	9.9	9.3	10.2	14	16	12	12.3	11.8	13.6	16.2	13.3	9.3	10.1	11.9	10.5	9.4	9.7	11.1	12.7	10.3	8.3	9.3	11.5	13	13.5	14.4	8.4	7.6	7.6	7.4	9.7	9.6	9.4	9.9	12.2	12.9	9.8	11.6	12.6	9.4	8.6	7.4	7.4	6.6	8.1	9.1	11.2	9.8	6.2	5.5	6.7	6.9	7.2	6.7	7	6	5.1	5.4	7	9.6	8.4	6.4	7.2	5.7	7.1	5.7	5.2	5.4	5.4	4.4	4.1	4.5	6.2	8.1	7	6	6.1	7.5	5.1	6.2	6	5	4.8	4.5	5.1	4.4	4.7	5.3	3.4	3.4	3.9	4.4	5.1	7.3	7.9	5.2	3	3.3	3.3	5.4	4.4	5.1	4.5	4.4	3.7	3.4	3.6	4.4	4	3.8	3.5	3.7	5.1	10.6	6.4	4.2	4.6	5.6	6	4.3	2.8	2.9	3.9	5.4	4.1	4.2	4.87	6.13	6.84	3.68	7.03	6.78	9.04	3.93	5.3	1.15	1.09	3.9	1.08	1.27	4.53	4.83	4.03	4.51	4.47	2.63	5.66	5.3	4.5	3.47	7.59	3.26	10.98	14.11	8.36	7.48	5.96	11.47	10.17	5.49	10.21	11.43	10.17	11.64	2.48	2.87	6.57	8.49	7.19	9.79	10.65	3.68	5.82	1.3	5.1	7.68	8.54	5.26	5.06	2.49	6.16	7.23	7.06	8.61	6.23	5.92	5.96	9.63	13.21	15.14	12.71	8	6.3	4.54	7.1	7.38	5.04	8.19	6.78	7.92	8.18	9.43	8.4	9.56	5.91	9.28	8.98	12.12	10.82	8	5.81	6.03	5.59	9.76	8.58	10.6	9.95	6.93	6.02	8.09	8.62	7.13	3.83	5.74	2.67	8.54	8.48	7.17	6.5	7.32	5.82	5.37	5.49	1.97	4.89	6.47	3.03	5.37	5.75	6.3	4.15	3.05	5.08	4.78	4.38	6.07	7.82	4.82	6.53	2.51	1.95	5.95	4	5.58	4.01	1.07	2.69	4.36	4.21	4.19	3.34	3.9	4.23	2.65	2.08	3.45	3.98	4.18	5.55	3.83	5.27	2.33	3.88	3.65	3.96	3.85	1.94	2.68	3.04	4.5	0.84	2.18	4.32	2.06	2.28	2.88	2.65	2.83	2.62	2.82	2.13	2.62	0.83	6.5	3.02	2.13	4.03	3.83	2.22	2.65	2.75	2.31	2.11	2.07	0.8	1.27	2.85	5.47	4.75	2.38	0.48	3.78	3.4	4.28	1.71	1.49	1.58	1.93	0.86	0.56	3.87	2.97	3.25	4.78	1.91	3.22	2.02	1.47	1.63	2.76	2.01	1.49	3.15	2.78	2.03	1.5	3.52	2.26	3.87	6.18	3.05	2.27	3.11	2.5	3.81	1.97	1.84	1.96	1.35	1.19	1.54	1.5	1.95	1.32	2.15	1.67	1.89	1.69	4.58	3.99	0.66	1.73	2.11	0.6	1.16	2.51	1.54	1.34	2.39	0.84	1.49	1.73	66	70	69	84	73	76	67	80	77	93	93	84	93	92	77	78	83	80	79	87	81	73	82	86	76	89	64	60	73	76	78	68	69	81	70	67	68	62	87	84	76	71	76	71	68	83	79	94	82	75	73	83	83	91	81	78	78	72	76	79	78	71	64	58	63	73	78	83	78	77	81	72	78	75	73	70	73	72	81	70	73	68	68	74	80	79	80	69	73	66	70	80	79	72	69	76	88	81	86	71	71	73	70	74	73	76	76	90	80	77	86	74	69	71	78	81	71	69	75	65	57	67	64	84	87	70	75	70	78	95	78	71	72	74	77	72	73	81	86	73	69	73	70	77	75	83	67	69	64	70	85	79	76	71	93	88	70	85	84	76	76	77	74	72	80	79	93	63	67	73	65	65	77	74	74	69	74	75	88	88	76	62	57	68	92	63	62	55	76	74	73	73	89	95	68	67	74	61	70	68	71	78	76	67	70	72	65	64	63	69	51	68	62	55	70	67	50	57	57	69	75	68	74	79	69	71	67	76	63	74	64	71	55	72	84	70	67	91	86	62	64	72	68	87	72	68	41	35	47	56	41	57	49	67	63	75	86	66	83	88	55	60	58	61	61	68	61	56	62	61	51	70	54	39	56	46	58	48	49	56	45	44	45	45	56	57	50	49	59	47	51	61	56	84	63	48	53	69	65	80	55	51	52	51	48	54	56	51	45	40	48	43	49	68	56	47	47	40	48	51	48	51	53	56	66	62	49	34	47	49	54	57	55	36	52	49	44	57	56	43	38	48	52	52	65	46	56	32	42	49	54	46	54	82	55	50	70	47	45	47	61	50	36	37	48	48	29	39	29	60	67	37	54	43	60	87	51	29	42	44	45	33	47	60	62	50	41	43	54	55	47	68	53	48	39	35	67	46	42	39	79	73	37	69	56	51	48	43	45	37	61	43	88	41	30	40	39	35	45	36	49	41	35	46	69	62	44	25	32	40	87	35	43	48	40	47	42	33	80	86	36	36	43	36	48	45	54	45	42	25	40	47	38	29	35	42	43	36	35	38	49	44	33	21	12	43	37	55	60	57	46	45	32	51	44	45	45	41	27	61	73	53	47	77	64	39	39	44	38	73	59	48	4.44	3.76	5.04	1.13	3.31	4.44	5.87	1.35	1.35	0.53	0.98	1.73	0.83	0.68	1.43	1.43	1.13	1.58	0.98	0.68	5.41	2.33	0.83	1.05	1.2	1.5	5.79	4.74	1.5	1.96	1.28	4.06	3.83	1.35	2.41	3.31	2.71	4.14	1.05	1.5	1.2	2.41	2.48	4.59	5.49	2.41	1.05	1.5	0.98	1.2	1.58	0.98	0.98	1.13	1.58	1.65	1.8	1.58	1.2	1.2	1.28	3.01	4.59	4.66	2.11	1.28	0.98	0.98	1.13	1.5	1.5	1.28	1.5	1.43	1.5	1.2	1.5	3.61	3.76	5.04	1.28	3.08	3.61	1.13	0.75	1.28	1.58	1.35	1.5	3.99	3.31	2.56	1.05	1.73	1.2	1.43	0.98	1.88	1.5	2.33	4.21	1.58	1.43	1.13	1.73	1.65	1.2	0.68	1.05	0.9	0.98	0.98	1.65	2.26	3.16	1.13	1.58	1.28	0.98	2.86	1.58	1.96	2.18	1.58	0.75	1.13	0.68	1.05	0.75	0.45	2.33	1.65	0.9	1.88	0.83	1.73	1.35	0.83	1.43	2.33	2.18	2.11	3.16	2.71	3.76	3.08	3.23	2.18	3.16	1.65	0.68	1.05	1.05	1.05	0.53	1.73	2.33	0.45	1.43	1.8	1.5	1.13	1.73	1.2	0.6	1.35	0.6	4.51	1.73	1.58	3.91	1.2	1.05	0.98	0.9	2.33	0.98	0.75	0.68	0.68	0.98	2.63	3.83	0.98	0.9	3.83	3.46	5.56	1.28	1.2	1.35	0.98	0.53	0.6	1.73	1.8	2.63	3.23	2.03	3.91	2.33	1.05	1.05	1.58	1.88	0.9	2.03	3.68	1.28	1.28	4.89	1.2	2.63	5.19	1.96	3.76	5.34	1.5	3.46	2.03	0.9	1.88	1.58	0.75	2.26	0.98	1.13	1.88	1.88	1.88	1.58	0.98	4.44	4.96	2.93	2.33	1.2	0.3	0.68	3.53	1.5	1.58	1.88	1.28	1.5	1.13	8.12	8.12	9.25	2.86	7.37	7.74	8.27	3.01	4.51	4.74	4.74	4.66	3.23	2.63	3.76	3.99	3.23	5.41	2.86	2.78	11.13	4.51	1.65	4.29	3.53	5.64	8.65	8.27	3.99	5.11	3.16	7.29	7.52	5.04	6.02	6.54	5.87	6.24	3.99	5.64	4.51	5.41	5.49	7.29	7.9	7.14	2.86	3.53	2.86	2.86	5.87	2.41	2.48	4.66	3.91	3.99	3.99	4.36	6.39	3.53	5.11	5.87	6.92	6.54	3.99	6.39	4.29	2.26	3.16	4.89	5.04	6.24	3.91	3.38	3.91	2.78	4.36	6.92	6.54	7.52	3.99	6.62	6.54	3.53	3.01	3.76	4.89	3.53	4.36	5.04	6.54	6.54	3.53	4.29	3.53	4.74	3.61	4.89	4.89	5.04	8.12	6.02	3.61	4.74	4.36	3.99	3.38	1.88	3.38	2.41	3.38	2.26	3.99	5.04	5.64	4.29	5.41	3.91	3.01	6.24	4.36	5.79	5.64	4.51	2.48	2.86	2.03	3.23	1.88	1.65	4.74	4.66	2.03	5.41	2.26	4.89	3.01	2.78	4.89	5.26	5.26	5.79	6.99	6.02	7.14	6.62	4.74	4.89	5.49	6.39	2.48	3.16	2.26	2.26	3.16	3.99	3.91	1.28	4.14	4.29	3.76	2.78	3.91	3.16	2.11	4.51	1.88	7.9	4.36	4.14	8.27	3.23	2.86	2.26	3.01	4.36	2.11	2.03	2.03	1.88	2.41	7.9	6.54	2.26	2.78	7.67	6.39	8.12	3.76	3.23	3.16	3.91	1.65	2.48	4.29	5.41	7.37	7.9	4.51	7.52	5.11	2.41	2.41	5.79	4.36	2.11	6.77	6.99	2.63	3.38	6.99	4.29	6.24	7.74	5.49	9.02	7.52	4.89	8.87	5.49	2.03	3.99	2.86	2.11	4.66	2.26	2.26	5.41	3.91	4.14	4.29	2.48	8.05	7.37	5.11	5.04	3.99	1.5	3.16	6.77	3.99	3.91	5.87	3.91	3.76	3.38	8	3	4.6	4.3	11.4	4.1	3.4	0	4.2	0	0	2.3	0	0	8.1	4.8	2.8	0.2	1.9	0	5	3.5	0.8	0	8.5	4.3	8.9	11.3	8.2	7.1	3.4	2.8	6.7	7.2	9.9	9.2	8	5.5	0.2	4.1	7.3	5.9	1.1	8.6	2.8	4.3	2.3	0	0	12.5	8.3	2.8	4	0	9.6	11.4	11	9.7	6.9	8.5	9.1	2.2	10.9	11	11.6	11.1	9.5	1.6	8.7	9.4	5.7	11.1	10.5	7.8	8.2	8.8	7.3	6.4	0	4.4	10.2	10.5	7.8	8	1.4	3	3.7	9.6	4	2.5	6.5	3.5	3.3	10	11.8	4.1	3.4	4	1.6	9.9	3.5	5.3	10.5	5.9	1.9	9.4	5.7	0	7.7	7.3	0.5	3.7	5.2	8	1.8	2.7	5.9	8	4.4	0.7	9.6	10.2	9.9	0	0.8	9.3	3.8	9.6	2.5	0	7	10.4	10.6	10	2.2	10.3	8.1	2.5	2.2	6	10.2	8.4	0.9	1.1	6.8	0	1.7	2.1	10.2	6.8	0.7	4.7	8.6	8.3	0	0.2	4.1	0	3.6	3.8	7.6	8.9	6.4	9.3	0	7.3	0	5.2	9.4	8.7	1.1	9.4	9.2	7.8	4.1	7.1	8.8	5.4	0	3	8	8.3	4.2	8.6	0	7.2	5.1	3.4	6	1.1	8.8	8.3	0	0	8	8.5	6.6	5.6	7.9	1.4	3.7	8.4	8.5	7.9	7.6	7.8	6.8	6	8.5	8.8	2.2	6.9	8.1	6.1	3.6	4.1	7.6	8.4	8.1	8.3	7.2	2.8	0	3.7	6.2	7.6	8.6	8.1	7.7	4.2	8.5	8.3	0.9	1.5	0	5.8	8.1	0	2	6.4	1.5	8.7	8.1	0	3.2	7.1	229.8	139	168.3	163	292.4	159.6	147	54.3	161.9	54.4	54.5	127.6	54.6	54.7	233.5	173.5	137.1	89.8	120.8	54.9	177.4	150.1	100.9	55	241.3	164.8	248.6	292.3	235.8	215.7	148.3	137.4	208.4	217.4	266.5	253.7	231.8	186.2	89.7	160.6	218.7	193.1	105.8	242	136.5	163.6	127.2	54.3	54.3	311.8	235.5	135.6	157.2	53.9	258.2	290.6	283.1	259.3	208.5	237.1	247.7	122.9	279.6	281.1	291.5	282.2	253	110.7	238	250.2	183.5	279.8	268.7	220	226.7	237	209.8	193.4	50.5	157.1	259.5	264.3	216	219	102.2	130	141.9	245	146.3	119.6	189	136.2	132.2	248	278.4	144.6	132	141.8	100.1	241.8	131.7	161.8	249.5	170.7	102.5	228.4	165.3	44	197.3	189.9	76.2	128.7	152.8	198.1	95.7	109.8	161.3	194.5	135.5	75.2	217.3	225.8	219.9	39.6	74.3	207.2	120.2	209.7	98.6	37.8	166.3	217.3	219.1	208.8	90.2	210.8	176.8	92.7	87.6	142.7	203.1	175.7	66.3	68.6	149.5	33.1	75.5	80.5	192.9	144.4	59.3	113.6	166	160.8	30.5	50.1	101.5	29.6	93.4	95.3	144	159.7	126.5	162.6	27.8	135.1	27.2	107.1	158.3	148.6	54.7	155.1	151.6	133.8	88.8	123.7	143	102.2	24.5	73	130.2	132.9	85.3	134.7	23.4	117.5	93.3	73.9	102.3	47.6	132	126	22.2	22.1	121.1	126	105.1	94	118.3	48.6	72.9	122.6	123.3	116.7	113.3	115.2	104.5	96	122.1	125.2	55.9	105.2	117.8	96.8	70.6	75.9	112.8	121.3	118.4	120.7	109.3	63	21.3	72.9	99.7	115	126.1	121.2	117.3	79.9	127	125.3	44.9	51.7	22.6	100	126.2	23	58.9	109.1	54	136.7	130.6	24.1	75.3	121.4	5.388	4.357	5.551	2.804	6.722	5.071	6.513	1.544	3.244	0.823	0.913	2.673	0.877	0.842	4.145	3.356	2.572	2.214	2.343	1.106	5.363	3.527	2.025	1.368	4.921	3.177	8.851	9.896	5.26	5.005	3.23	5.948	6.617	4.356	6.707	7.394	6.312	6.883	1.698	2.923	4.31	5.059	3.432	7.539	6.52	3.529	2.75	1.063	1.599	6.181	5.318	2.861	3.209	1.228	5.345	6.168	6.077	5.738	4.223	4.638	4.881	4.519	9.205	9.853	7.368	5.783	4.9	2.28	4.816	5.305	3.707	5.569	5.459	4.783	4.988	5.111	4.722	5.964	2.702	6.038	5.516	7.437	6.655	4.504	2.227	2.926	3.16	5.283	3.671	5.248	5.749	3.773	2.805	5.279	5.347	3.314	2.402	3.25	1.886	5.534	4.893	3.555	4.505	3.423	2.588	4.085	3.05	0.813	3.34	3.396	1.438	2.377	3.047	4.081	2.578	1.78	2.879	2.974	2.134	2.869	4.063	3.638	4.184	1.032	1.064	3.265	1.73	3.143	1.577	0.511	2.546	3.145	2.758	3.208	1.338	2.947	2.495	1.216	1.249	2.354	2.986	2.756	2.661	1.894	3.557	1.169	2.245	1.794	3.191	2.058	0.714	1.316	1.791	2.044	0.335	0.937	2.087	0.504	1.176	1.409	1.569	1.549	1.468	1.547	0.535	1.395	0.288	3.846	1.716	1.311	2.4	1.645	1.193	1.136	0.906	1.392	1.005	0.741	0.245	0.473	1.109	2.581	2.66	0.97	0.178	2.435	2.031	3.345	0.718	0.522	0.8	0.763	0.213	0.155	1.462	1.274	1.571	2.273	0.968	1.873	0.915	0.613	0.65	1.088	0.923	0.548	1.322	1.705	0.816	0.671	2.653	0.782	1.838	3.894	1.065	1.425	2.81	1.028	2.349	0.969	0.614	0.784	0.515	0.359	0.847	0.59	0.787	0.753	1.044	0.781	0.923	0.695	2.941	2.356	0.386	0.987	0.901	0.151	0.36	1.75	0.673	0.844	1.276	0.328	0.692	0.831	14.12429428	14.14480031	14.16466009	14.18386088	14.20239015	14.22023562	14.23738528	14.25382744	14.26955073	14.28454414	14.29879705	14.31229923	14.32504092	14.33701279	14.34820602	14.35861229	14.36822381	14.37703335	14.38503423	14.3922204	14.39858638	14.40412734	14.40883908	14.41271803	14.41576131	14.4179667	14.41933263	14.41985825	14.41954335	14.41838845	14.4163947	14.41356396	14.40989877	14.4054023	14.40007842	14.3939316	14.38696699	14.37919032	14.37060794	14.3612268	14.35105438	14.34009873	14.32836843	14.31587254	14.30262062	14.28862266	14.27388911	14.25843079	14.24225891	14.22538503	14.20782104	14.18957909	14.17067164	14.15111137	14.13091115	14.11008408	14.08864337	14.06660241	14.04397466	14.02077368	13.99701307	13.97270649	13.94786758	13.92250998	13.89664732	13.87029315	13.84346094	13.8161641	13.78841592	13.76022955	13.73161803	13.70259422	13.67317083	13.64336039	13.61317524	13.58262752	13.55172917	13.52049189	13.48892719	13.45704634	13.42486037	13.39238007	13.359616	13.32657848	13.29327757	13.25972309	13.22592463	13.19189151	13.15763283	13.12315743	13.08847391	13.05359066	13.01851581	12.98325727	12.94782274	12.91221968	12.87645536	12.84053684	12.80447097	12.76826441	12.73192364	12.69545498	12.65886454	12.6221583	12.58534209	12.54842157	12.5114023	12.47428967	12.43708901	12.39980548	12.36244419	12.32501016	12.28750829	12.24994347	12.21232049	12.17464411	12.13691906	12.09915003	12.06134171	12.02349876	11.98562588	11.94772777	11.90980915	11.87187478	11.83392949	11.79597816	11.75802572	11.72007722	11.68213776	11.6442126	11.60630705	11.5684266	11.53057684	11.49276354	11.45499258	11.41727006	11.37960223	11.34199553	11.3044566	11.26699229	11.22960967	11.19231603	11.15511891	11.11802607	11.08104556	11.04418565	11.00745491	10.97086218	10.93441658	10.89812752	10.86200471	10.82605815	10.79029818	10.7547354	10.71938076	10.68424553	10.64934126	10.61467987	10.58027356	10.54613487	10.51227665	10.47871206	10.44545457	10.41251798	10.37991636	10.34766407	10.31577578	10.28426642	10.25315116	10.22244546	10.19216499	10.16232563	10.13294349	10.10403485	10.07561614	10.04770396	10.02031502	9.993466108	9.967174109	9.941455937	9.916328523	9.891808783	9.867913588	9.84465973	9.822063892	9.80014261	9.778912242	9.758388931	9.738588567	9.719526751	9.701218761	9.683679511	9.666923515	9.650964849	9.635817118	9.621493414	9.608006283	9.595367692	9.583588993	9.572680891	9.56265341	9.553515871	9.545276855	9.537944184	9.531524893	9.526025212	9.52145054	9.517805438	9.515093604	9.513317872	9.512480192	9.512581633	9.513622374	9.515601708	9.518518039	9.522368892	9.527150918	9.532859904	9.539490792	9.547037687	9.555493882	9.564851874	9.575103391	9.586239415	9.598250209	9.611125348	9.624853747	9.639423694	9.654822885	9.671038455	9.688057016	9.705864693	9.72444716	9.743789675	9.763877121	9.784694041	9.806224674	9.828452996	9.851362749	9.874937486	9.899160598	9.924015354	9.949484929	9.975552443	10.00220098	10.02941365
501	F25_ES	F25	1963	V042	32.2	41	30.87	NA	55	124	75_16.7_1	2.4_NA_8	15.9	14.7	19.9	17	20.1	21.9	22	16.8	18.8	15.8	16.6	18.8	16	13.5	17.6	18.3	18.3	19.1	18.1	17.6	20.8	17.5	18.5	18.7	22.7	21.7	24.3	25.9	24.4	23.4	21.7	25.1	25.1	22.7	24.7	25.6	25.1	24.5	20	19.5	21	23	22.4	24.9	25.3	21.9	21.1	18.8	22.1	23.4	24.5	23.9	24.4	21.4	23.9	24.6	24.4	24.7	23.2	22.9	23.1	24.6	26.1	26.9	26.3	24.2	24.2	21.5	24.2	24.3	22	22.4	23.4	24.1	24.3	24.6	24.2	25.2	23.3	25	25	25.7	25.7	23.7	23.3	23.2	22.7	23.9	23.4	24.8	25.3	23.6	22.9	23	21.8	22.3	21.3	22	19.5	22	23.4	20.2	18.8	20.9	20.9	18.1	19.3	17.4	19.8	21	19.4	18.1	16.4	17.5	17.3	15.8	13.9	12.8	13.7	15.9	15.6	12.1	14.7	14.5	15.8	15.8	14.3	15.3	15.5	15.2	14	11.6	12.3	14.1	11.8	11.2	11.9	11.7	12.8	11.7	10	11.4	15	14.8	16.5	14.7	10	8.7	9.1	8.7	9.2	10	10.2	12.4	10.9	13.1	12.1	11.6	12.9	10	8.7	7.3	7	6.1	7.3	9.3	9.7	14.3	5.8	3.1	8	8	6.1	6	6.6	4.3	2.3	2.8	3.4	8.2	8.7	9.5	9.6	3.9	3	6.2	4.8	6.5	2.1	-0.5	-1	0.7	2	4.9	8.2	5.4	6	10	1.9	6.1	3.8	0.8	0.7	2.4	2.1	-0.5	3.5	3.9	-1.6	-3	2.7	1.2	5.4	11.4	8.3	2.8	0	-0.7	2.1	2.6	0.3	2	-0.6	-1.2	-2.1	-3	-1.3	-0.9	0.1	-1.5	-1.7	-1.7	6.5	12.6	2	-0.4	1.3	0.2	2.2	1.5	-4.6	-4.9	0.4	0.3	-1.2	-0.4	24.8	22.4	26.6	22.4	27.5	25.8	26.8	20.4	23.2	19.5	18.1	24.9	18.2	14.4	24.8	24.3	23.4	21.5	21	22.2	24.8	22.3	22.4	23.4	29.4	25.8	28.1	31.5	30.3	29.8	26.7	29.5	30.7	29.3	31.6	30.9	31.6	29.2	25.7	26.1	27.9	28.2	26.4	29.8	29	26.6	26.5	21.8	27.3	30.2	30	27.9	28.7	23.5	32.1	31.8	30.7	31.1	31.1	29.2	29.8	29.4	31.6	32	32	32.9	31.7	25	30.2	31.5	30.6	30.8	30.9	30.6	30.9	30.6	29.8	29.8	26.1	28	31.5	33	32.2	30.6	26.9	28.8	28.4	31.2	28.4	27.9	31.7	29	28.7	30.9	31.3	28.6	28	27.6	23.4	29.1	28.3	28.1	26.8	27.8	25.6	25.8	26.4	19.3	26.3	26.9	22.8	22.3	23	24.6	21.6	22.4	23.8	22.5	20	20.3	23.6	19	22.8	16.4	21.2	24.1	20.1	21.9	19.9	16.2	19.8	21.7	22.6	21.3	17.8	20.8	19.9	15.9	19.2	17	16.8	20.1	19	19.7	23.6	18.2	13.6	13.9	16.5	17.8	13.3	16.9	18.8	19.7	11.9	17	18.2	14.4	19.7	16.4	15.9	15.8	13.9	14.4	10.8	18	11.1	20.2	13	10.6	13.1	17.3	15.1	16.7	12.8	10.2	11.8	9.8	6.4	15.4	15.6	16.6	15.4	10.2	5.1	11.8	8.5	9.6	9.2	3.9	6.9	9.3	3.3	6.5	14.6	11.8	14.1	16.4	6.1	10.8	9.8	9.4	9.8	11.5	7.8	6.6	9.7	10.1	5.3	4.6	5.7	9.4	12.4	15.2	14.3	8.4	3.8	6	14.3	8.4	9.3	6.6	2	4.5	2.8	3.5	8.8	6.9	3.7	4	4.8	6.3	11	15.2	9.8	3.2	6.7	1	5.3	5.3	-1.3	2.2	8	2.7	2.3	5	15.6	5.5	12.3	14.4	12	18.3	19.4	14.3	14.4	15.1	15.2	15.5	16.4	12.2	12.4	14.3	14.6	15.7	15.3	15.3	16.2	14.1	13.2	16.4	16	20	20.2	21.7	20.1	19.5	17.7	19.6	24.3	18.6	18.1	22.8	20	22.3	19.3	17.4	14.5	19.6	19	19.7	22.7	19.8	16.5	17	18	17.6	18	20.5	20.9	20.2	17.5	19.3	19.7	20.6	19.1	18.7	18.1	19.9	22.8	22.3	21.8	20.3	20.6	18.6	18.3	20.5	17.9	15.2	18.7	20	20.5	20.3	19.7	21	23.2	21.6	19.8	18.8	23.7	18.7	20.8	20	20.6	19.2	17.8	22.5	23.3	20.2	18.9	19.9	14.1	16.8	19.6	16.9	19.1	14.1	20.7	16.2	12	14.4	18.5	12.8	15	16.9	14.7	16	18.8	16.1	14.8	9.4	15.3	14.9	7.7	5.2	7.1	12.4	10.2	6	5.7	12.7	12.5	10.4	10.7	10.8	11.8	13.9	14.1	6.9	2.7	10.6	7.2	4.4	5.4	7.4	10.2	8.9	6.7	1.4	8.7	14.4	8.5	15.8	8.3	3.9	5.8	2.2	5.4	5.5	2.9	5.1	10.5	10.6	11.3	7.6	10	7.8	4.8	0.4	2.9	-0.2	2.8	1.6	7.8	8.3	0.7	-1.9	-0.2	0.7	0.1	-0.4	-0.9	3	-4.8	-3.8	-2	3.2	5.7	0.7	6.2	-1.1	0.5	2.2	1.8	2.3	-2.3	-1.3	-7.6	-6.4	-1.5	1.4	3.3	3.1	-3.8	-2.3	0.4	-4.3	3.8	-4.7	-5.4	-6.5	-3	-5.5	-6.1	-0.7	-6.7	-8.4	-6.1	-5.9	-3	1.6	7.9	0	-2.5	-3.4	-9	-4.4	-4.3	-2.8	-4.6	-5	-7.2	-10.1	-8	-7.6	-3.9	-6	-6.3	-9.3	-1.8	9.8	-1.2	-4	-4.6	-0.3	-0.2	-3.6	-9	-11	-8.1	-1	-5	-4.8	0	0	16.6	3.2	9.8	0	0.6	0	19.3	57	16.2	0.5	13.4	5.4	0	0	2.6	0.9	0	38.2	0.9	0	0	0	0.2	10.5	0	0	4	0.6	0.1	0.1	6.1	0	1.4	0.7	2.6	0	27.2	0.6	0.2	8	0	0	17.6	0.8	17.6	45.5	0	0	0.1	0	5.8	5.8	0	0	0	0	16.1	0.7	0.2	0	0	0	0	22.7	5.9	0.2	0	3	2.2	0	0	0	0	0	0	0	8.9	0	0	0	0	0	0.8	0	0	0	0	0	1.6	1.2	0	0	0	0.6	2.8	18.4	39.6	0	0.7	0	0	0	0	0	0.7	3.5	0	0	0.3	0	0	6.8	3.2	0	0	0	0	0	0	0	4.5	22.1	0	0	0	0	13.6	15.2	0	0	0	0	0	0	0	54.9	0	0.2	0	0	1.7	0	2.5	6.1	0	0	0	0.2	0.3	0	0	4.4	25	0	0.1	1.8	0	0	0	0	0	0	0	1.6	15.2	0	0	0	0	0	0	0	0.1	0	0	0	20.9	0	0	0	0	0	19.9	0.2	0	0	0	0	0	0	4.9	3.5	0	0	0	1	0	0	0	0	0	0.1	0	0	0	0	0	0	0	0	0	0	0	0	0.4	0	0.3	0	0	0	0	0	0	0	0	0	0	0	0	0	0	5.3	10.9	0	0	9.1	0	0	0	0	0.3	6.3	0	0	13.2	10.6	16.4	15.7	16.5	19.5	17.4	15.2	16.4	16.8	17.8	17.8	17.1	14.2	15.6	16.2	17	17.6	16.3	17.5	18.9	14.7	16.8	18.1	20	22.7	19.4	19.3	22.2	21.3	20	20.4	21.7	22.1	20.9	21.4	21.7	19.1	20.9	19.8	18.3	19.6	19.9	21.7	21.6	22.6	19.2	20.4	21.5	21.1	22.2	24.4	25.5	23	23.5	23.7	23.5	22.5	22.2	22	22.3	21.3	20.6	20.3	21.5	22.2	23.9	21.1	23.1	23	21.4	18.9	22	22.1	22.2	21.5	21.8	22.5	22.7	22.4	22.7	20.9	22.2	21.3	22.8	22.4	22	19.9	20.2	20.7	22.3	22.2	21.9	20	17.5	19.8	21.5	20.7	20	17.9	20.3	16.5	15.2	17.4	18.9	15.4	16.9	17.9	18.2	18.4	19.5	15.4	12.9	13.7	15.6	14.9	10.8	10	11.3	12	9.9	9.3	10.2	14	16	12	12.3	11.8	13.6	16.2	13.3	9.3	10.1	11.9	10.5	9.4	9.7	11.1	12.7	10.3	8.3	9.3	11.5	13	13.5	14.4	8.4	7.6	7.6	7.4	9.7	9.6	9.4	9.9	12.2	12.9	9.8	11.6	12.6	9.4	8.6	7.4	7.4	6.6	8.1	9.1	11.2	9.8	6.2	5.5	6.7	6.9	7.2	6.7	7	6	5.1	5.4	7	9.6	8.4	6.4	7.2	5.7	7.1	5.7	5.2	5.4	5.4	4.4	4.1	4.5	6.2	8.1	7	6	6.1	7.5	5.1	6.2	6	5	4.8	4.5	5.1	4.4	4.7	5.3	3.4	3.4	3.9	4.4	5.1	7.3	7.9	5.2	3	3.3	3.3	5.4	4.4	5.1	4.5	4.4	3.7	3.4	3.6	4.4	4	3.8	3.5	3.7	5.1	10.6	6.4	4.2	4.6	5.6	6	4.3	2.8	2.9	3.9	5.4	4.1	4.2	4.87	6.13	6.84	3.68	7.03	6.78	9.04	3.93	5.3	1.15	1.09	3.9	1.08	1.27	4.53	4.83	4.03	4.51	4.47	2.63	5.66	5.3	4.5	3.47	7.59	3.26	10.98	14.11	8.36	7.48	5.96	11.47	10.17	5.49	10.21	11.43	10.17	11.64	2.48	2.87	6.57	8.49	7.19	9.79	10.65	3.68	5.82	1.3	5.1	7.68	8.54	5.26	5.06	2.49	6.16	7.23	7.06	8.61	6.23	5.92	5.96	9.63	13.21	15.14	12.71	8	6.3	4.54	7.1	7.38	5.04	8.19	6.78	7.92	8.18	9.43	8.4	9.56	5.91	9.28	8.98	12.12	10.82	8	5.81	6.03	5.59	9.76	8.58	10.6	9.95	6.93	6.02	8.09	8.62	7.13	3.83	5.74	2.67	8.54	8.48	7.17	6.5	7.32	5.82	5.37	5.49	1.97	4.89	6.47	3.03	5.37	5.75	6.3	4.15	3.05	5.08	4.78	4.38	6.07	7.82	4.82	6.53	2.51	1.95	5.95	4	5.58	4.01	1.07	2.69	4.36	4.21	4.19	3.34	3.9	4.23	2.65	2.08	3.45	3.98	4.18	5.55	3.83	5.27	2.33	3.88	3.65	3.96	3.85	1.94	2.68	3.04	4.5	0.84	2.18	4.32	2.06	2.28	2.88	2.65	2.83	2.62	2.82	2.13	2.62	0.83	6.5	3.02	2.13	4.03	3.83	2.22	2.65	2.75	2.31	2.11	2.07	0.8	1.27	2.85	5.47	4.75	2.38	0.48	3.78	3.4	4.28	1.71	1.49	1.58	1.93	0.86	0.56	3.87	2.97	3.25	4.78	1.91	3.22	2.02	1.47	1.63	2.76	2.01	1.49	3.15	2.78	2.03	1.5	3.52	2.26	3.87	6.18	3.05	2.27	3.11	2.5	3.81	1.97	1.84	1.96	1.35	1.19	1.54	1.5	1.95	1.32	2.15	1.67	1.89	1.69	4.58	3.99	0.66	1.73	2.11	0.6	1.16	2.51	1.54	1.34	2.39	0.84	1.49	1.73	66	70	69	84	73	76	67	80	77	93	93	84	93	92	77	78	83	80	79	87	81	73	82	86	76	89	64	60	73	76	78	68	69	81	70	67	68	62	87	84	76	71	76	71	68	83	79	94	82	75	73	83	83	91	81	78	78	72	76	79	78	71	64	58	63	73	78	83	78	77	81	72	78	75	73	70	73	72	81	70	73	68	68	74	80	79	80	69	73	66	70	80	79	72	69	76	88	81	86	71	71	73	70	74	73	76	76	90	80	77	86	74	69	71	78	81	71	69	75	65	57	67	64	84	87	70	75	70	78	95	78	71	72	74	77	72	73	81	86	73	69	73	70	77	75	83	67	69	64	70	85	79	76	71	93	88	70	85	84	76	76	77	74	72	80	79	93	63	67	73	65	65	77	74	74	69	74	75	88	88	76	62	57	68	92	63	62	55	76	74	73	73	89	95	68	67	74	61	70	68	71	78	76	67	70	72	65	64	63	69	51	68	62	55	70	67	50	57	57	69	75	68	74	79	69	71	67	76	63	74	64	71	55	72	84	70	67	91	86	62	64	72	68	87	72	68	41	35	47	56	41	57	49	67	63	75	86	66	83	88	55	60	58	61	61	68	61	56	62	61	51	70	54	39	56	46	58	48	49	56	45	44	45	45	56	57	50	49	59	47	51	61	56	84	63	48	53	69	65	80	55	51	52	51	48	54	56	51	45	40	48	43	49	68	56	47	47	40	48	51	48	51	53	56	66	62	49	34	47	49	54	57	55	36	52	49	44	57	56	43	38	48	52	52	65	46	56	32	42	49	54	46	54	82	55	50	70	47	45	47	61	50	36	37	48	48	29	39	29	60	67	37	54	43	60	87	51	29	42	44	45	33	47	60	62	50	41	43	54	55	47	68	53	48	39	35	67	46	42	39	79	73	37	69	56	51	48	43	45	37	61	43	88	41	30	40	39	35	45	36	49	41	35	46	69	62	44	25	32	40	87	35	43	48	40	47	42	33	80	86	36	36	43	36	48	45	54	45	42	25	40	47	38	29	35	42	43	36	35	38	49	44	33	21	12	43	37	55	60	57	46	45	32	51	44	45	45	41	27	61	73	53	47	77	64	39	39	44	38	73	59	48	4.44	3.76	5.04	1.13	3.31	4.44	5.87	1.35	1.35	0.53	0.98	1.73	0.83	0.68	1.43	1.43	1.13	1.58	0.98	0.68	5.41	2.33	0.83	1.05	1.2	1.5	5.79	4.74	1.5	1.96	1.28	4.06	3.83	1.35	2.41	3.31	2.71	4.14	1.05	1.5	1.2	2.41	2.48	4.59	5.49	2.41	1.05	1.5	0.98	1.2	1.58	0.98	0.98	1.13	1.58	1.65	1.8	1.58	1.2	1.2	1.28	3.01	4.59	4.66	2.11	1.28	0.98	0.98	1.13	1.5	1.5	1.28	1.5	1.43	1.5	1.2	1.5	3.61	3.76	5.04	1.28	3.08	3.61	1.13	0.75	1.28	1.58	1.35	1.5	3.99	3.31	2.56	1.05	1.73	1.2	1.43	0.98	1.88	1.5	2.33	4.21	1.58	1.43	1.13	1.73	1.65	1.2	0.68	1.05	0.9	0.98	0.98	1.65	2.26	3.16	1.13	1.58	1.28	0.98	2.86	1.58	1.96	2.18	1.58	0.75	1.13	0.68	1.05	0.75	0.45	2.33	1.65	0.9	1.88	0.83	1.73	1.35	0.83	1.43	2.33	2.18	2.11	3.16	2.71	3.76	3.08	3.23	2.18	3.16	1.65	0.68	1.05	1.05	1.05	0.53	1.73	2.33	0.45	1.43	1.8	1.5	1.13	1.73	1.2	0.6	1.35	0.6	4.51	1.73	1.58	3.91	1.2	1.05	0.98	0.9	2.33	0.98	0.75	0.68	0.68	0.98	2.63	3.83	0.98	0.9	3.83	3.46	5.56	1.28	1.2	1.35	0.98	0.53	0.6	1.73	1.8	2.63	3.23	2.03	3.91	2.33	1.05	1.05	1.58	1.88	0.9	2.03	3.68	1.28	1.28	4.89	1.2	2.63	5.19	1.96	3.76	5.34	1.5	3.46	2.03	0.9	1.88	1.58	0.75	2.26	0.98	1.13	1.88	1.88	1.88	1.58	0.98	4.44	4.96	2.93	2.33	1.2	0.3	0.68	3.53	1.5	1.58	1.88	1.28	1.5	1.13	8.12	8.12	9.25	2.86	7.37	7.74	8.27	3.01	4.51	4.74	4.74	4.66	3.23	2.63	3.76	3.99	3.23	5.41	2.86	2.78	11.13	4.51	1.65	4.29	3.53	5.64	8.65	8.27	3.99	5.11	3.16	7.29	7.52	5.04	6.02	6.54	5.87	6.24	3.99	5.64	4.51	5.41	5.49	7.29	7.9	7.14	2.86	3.53	2.86	2.86	5.87	2.41	2.48	4.66	3.91	3.99	3.99	4.36	6.39	3.53	5.11	5.87	6.92	6.54	3.99	6.39	4.29	2.26	3.16	4.89	5.04	6.24	3.91	3.38	3.91	2.78	4.36	6.92	6.54	7.52	3.99	6.62	6.54	3.53	3.01	3.76	4.89	3.53	4.36	5.04	6.54	6.54	3.53	4.29	3.53	4.74	3.61	4.89	4.89	5.04	8.12	6.02	3.61	4.74	4.36	3.99	3.38	1.88	3.38	2.41	3.38	2.26	3.99	5.04	5.64	4.29	5.41	3.91	3.01	6.24	4.36	5.79	5.64	4.51	2.48	2.86	2.03	3.23	1.88	1.65	4.74	4.66	2.03	5.41	2.26	4.89	3.01	2.78	4.89	5.26	5.26	5.79	6.99	6.02	7.14	6.62	4.74	4.89	5.49	6.39	2.48	3.16	2.26	2.26	3.16	3.99	3.91	1.28	4.14	4.29	3.76	2.78	3.91	3.16	2.11	4.51	1.88	7.9	4.36	4.14	8.27	3.23	2.86	2.26	3.01	4.36	2.11	2.03	2.03	1.88	2.41	7.9	6.54	2.26	2.78	7.67	6.39	8.12	3.76	3.23	3.16	3.91	1.65	2.48	4.29	5.41	7.37	7.9	4.51	7.52	5.11	2.41	2.41	5.79	4.36	2.11	6.77	6.99	2.63	3.38	6.99	4.29	6.24	7.74	5.49	9.02	7.52	4.89	8.87	5.49	2.03	3.99	2.86	2.11	4.66	2.26	2.26	5.41	3.91	4.14	4.29	2.48	8.05	7.37	5.11	5.04	3.99	1.5	3.16	6.77	3.99	3.91	5.87	3.91	3.76	3.38	8	3	4.6	4.3	11.4	4.1	3.4	0	4.2	0	0	2.3	0	0	8.1	4.8	2.8	0.2	1.9	0	5	3.5	0.8	0	8.5	4.3	8.9	11.3	8.2	7.1	3.4	2.8	6.7	7.2	9.9	9.2	8	5.5	0.2	4.1	7.3	5.9	1.1	8.6	2.8	4.3	2.3	0	0	12.5	8.3	2.8	4	0	9.6	11.4	11	9.7	6.9	8.5	9.1	2.2	10.9	11	11.6	11.1	9.5	1.6	8.7	9.4	5.7	11.1	10.5	7.8	8.2	8.8	7.3	6.4	0	4.4	10.2	10.5	7.8	8	1.4	3	3.7	9.6	4	2.5	6.5	3.5	3.3	10	11.8	4.1	3.4	4	1.6	9.9	3.5	5.3	10.5	5.9	1.9	9.4	5.7	0	7.7	7.3	0.5	3.7	5.2	8	1.8	2.7	5.9	8	4.4	0.7	9.6	10.2	9.9	0	0.8	9.3	3.8	9.6	2.5	0	7	10.4	10.6	10	2.2	10.3	8.1	2.5	2.2	6	10.2	8.4	0.9	1.1	6.8	0	1.7	2.1	10.2	6.8	0.7	4.7	8.6	8.3	0	0.2	4.1	0	3.6	3.8	7.6	8.9	6.4	9.3	0	7.3	0	5.2	9.4	8.7	1.1	9.4	9.2	7.8	4.1	7.1	8.8	5.4	0	3	8	8.3	4.2	8.6	0	7.2	5.1	3.4	6	1.1	8.8	8.3	0	0	8	8.5	6.6	5.6	7.9	1.4	3.7	8.4	8.5	7.9	7.6	7.8	6.8	6	8.5	8.8	2.2	6.9	8.1	6.1	3.6	4.1	7.6	8.4	8.1	8.3	7.2	2.8	0	3.7	6.2	7.6	8.6	8.1	7.7	4.2	8.5	8.3	0.9	1.5	0	5.8	8.1	0	2	6.4	1.5	8.7	8.1	0	3.2	7.1	229.8	139	168.3	163	292.4	159.6	147	54.3	161.9	54.4	54.5	127.6	54.6	54.7	233.5	173.5	137.1	89.8	120.8	54.9	177.4	150.1	100.9	55	241.3	164.8	248.6	292.3	235.8	215.7	148.3	137.4	208.4	217.4	266.5	253.7	231.8	186.2	89.7	160.6	218.7	193.1	105.8	242	136.5	163.6	127.2	54.3	54.3	311.8	235.5	135.6	157.2	53.9	258.2	290.6	283.1	259.3	208.5	237.1	247.7	122.9	279.6	281.1	291.5	282.2	253	110.7	238	250.2	183.5	279.8	268.7	220	226.7	237	209.8	193.4	50.5	157.1	259.5	264.3	216	219	102.2	130	141.9	245	146.3	119.6	189	136.2	132.2	248	278.4	144.6	132	141.8	100.1	241.8	131.7	161.8	249.5	170.7	102.5	228.4	165.3	44	197.3	189.9	76.2	128.7	152.8	198.1	95.7	109.8	161.3	194.5	135.5	75.2	217.3	225.8	219.9	39.6	74.3	207.2	120.2	209.7	98.6	37.8	166.3	217.3	219.1	208.8	90.2	210.8	176.8	92.7	87.6	142.7	203.1	175.7	66.3	68.6	149.5	33.1	75.5	80.5	192.9	144.4	59.3	113.6	166	160.8	30.5	50.1	101.5	29.6	93.4	95.3	144	159.7	126.5	162.6	27.8	135.1	27.2	107.1	158.3	148.6	54.7	155.1	151.6	133.8	88.8	123.7	143	102.2	24.5	73	130.2	132.9	85.3	134.7	23.4	117.5	93.3	73.9	102.3	47.6	132	126	22.2	22.1	121.1	126	105.1	94	118.3	48.6	72.9	122.6	123.3	116.7	113.3	115.2	104.5	96	122.1	125.2	55.9	105.2	117.8	96.8	70.6	75.9	112.8	121.3	118.4	120.7	109.3	63	21.3	72.9	99.7	115	126.1	121.2	117.3	79.9	127	125.3	44.9	51.7	22.6	100	126.2	23	58.9	109.1	54	136.7	130.6	24.1	75.3	121.4	5.388	4.357	5.551	2.804	6.722	5.071	6.513	1.544	3.244	0.823	0.913	2.673	0.877	0.842	4.145	3.356	2.572	2.214	2.343	1.106	5.363	3.527	2.025	1.368	4.921	3.177	8.851	9.896	5.26	5.005	3.23	5.948	6.617	4.356	6.707	7.394	6.312	6.883	1.698	2.923	4.31	5.059	3.432	7.539	6.52	3.529	2.75	1.063	1.599	6.181	5.318	2.861	3.209	1.228	5.345	6.168	6.077	5.738	4.223	4.638	4.881	4.519	9.205	9.853	7.368	5.783	4.9	2.28	4.816	5.305	3.707	5.569	5.459	4.783	4.988	5.111	4.722	5.964	2.702	6.038	5.516	7.437	6.655	4.504	2.227	2.926	3.16	5.283	3.671	5.248	5.749	3.773	2.805	5.279	5.347	3.314	2.402	3.25	1.886	5.534	4.893	3.555	4.505	3.423	2.588	4.085	3.05	0.813	3.34	3.396	1.438	2.377	3.047	4.081	2.578	1.78	2.879	2.974	2.134	2.869	4.063	3.638	4.184	1.032	1.064	3.265	1.73	3.143	1.577	0.511	2.546	3.145	2.758	3.208	1.338	2.947	2.495	1.216	1.249	2.354	2.986	2.756	2.661	1.894	3.557	1.169	2.245	1.794	3.191	2.058	0.714	1.316	1.791	2.044	0.335	0.937	2.087	0.504	1.176	1.409	1.569	1.549	1.468	1.547	0.535	1.395	0.288	3.846	1.716	1.311	2.4	1.645	1.193	1.136	0.906	1.392	1.005	0.741	0.245	0.473	1.109	2.581	2.66	0.97	0.178	2.435	2.031	3.345	0.718	0.522	0.8	0.763	0.213	0.155	1.462	1.274	1.571	2.273	0.968	1.873	0.915	0.613	0.65	1.088	0.923	0.548	1.322	1.705	0.816	0.671	2.653	0.782	1.838	3.894	1.065	1.425	2.81	1.028	2.349	0.969	0.614	0.784	0.515	0.359	0.847	0.59	0.787	0.753	1.044	0.781	0.923	0.695	2.941	2.356	0.386	0.987	0.901	0.151	0.36	1.75	0.673	0.844	1.276	0.328	0.692	0.831	14.12429428	14.14480031	14.16466009	14.18386088	14.20239015	14.22023562	14.23738528	14.25382744	14.26955073	14.28454414	14.29879705	14.31229923	14.32504092	14.33701279	14.34820602	14.35861229	14.36822381	14.37703335	14.38503423	14.3922204	14.39858638	14.40412734	14.40883908	14.41271803	14.41576131	14.4179667	14.41933263	14.41985825	14.41954335	14.41838845	14.4163947	14.41356396	14.40989877	14.4054023	14.40007842	14.3939316	14.38696699	14.37919032	14.37060794	14.3612268	14.35105438	14.34009873	14.32836843	14.31587254	14.30262062	14.28862266	14.27388911	14.25843079	14.24225891	14.22538503	14.20782104	14.18957909	14.17067164	14.15111137	14.13091115	14.11008408	14.08864337	14.06660241	14.04397466	14.02077368	13.99701307	13.97270649	13.94786758	13.92250998	13.89664732	13.87029315	13.84346094	13.8161641	13.78841592	13.76022955	13.73161803	13.70259422	13.67317083	13.64336039	13.61317524	13.58262752	13.55172917	13.52049189	13.48892719	13.45704634	13.42486037	13.39238007	13.359616	13.32657848	13.29327757	13.25972309	13.22592463	13.19189151	13.15763283	13.12315743	13.08847391	13.05359066	13.01851581	12.98325727	12.94782274	12.91221968	12.87645536	12.84053684	12.80447097	12.76826441	12.73192364	12.69545498	12.65886454	12.6221583	12.58534209	12.54842157	12.5114023	12.47428967	12.43708901	12.39980548	12.36244419	12.32501016	12.28750829	12.24994347	12.21232049	12.17464411	12.13691906	12.09915003	12.06134171	12.02349876	11.98562588	11.94772777	11.90980915	11.87187478	11.83392949	11.79597816	11.75802572	11.72007722	11.68213776	11.6442126	11.60630705	11.5684266	11.53057684	11.49276354	11.45499258	11.41727006	11.37960223	11.34199553	11.3044566	11.26699229	11.22960967	11.19231603	11.15511891	11.11802607	11.08104556	11.04418565	11.00745491	10.97086218	10.93441658	10.89812752	10.86200471	10.82605815	10.79029818	10.7547354	10.71938076	10.68424553	10.64934126	10.61467987	10.58027356	10.54613487	10.51227665	10.47871206	10.44545457	10.41251798	10.37991636	10.34766407	10.31577578	10.28426642	10.25315116	10.22244546	10.19216499	10.16232563	10.13294349	10.10403485	10.07561614	10.04770396	10.02031502	9.993466108	9.967174109	9.941455937	9.916328523	9.891808783	9.867913588	9.84465973	9.822063892	9.80014261	9.778912242	9.758388931	9.738588567	9.719526751	9.701218761	9.683679511	9.666923515	9.650964849	9.635817118	9.621493414	9.608006283	9.595367692	9.583588993	9.572680891	9.56265341	9.553515871	9.545276855	9.537944184	9.531524893	9.526025212	9.52145054	9.517805438	9.515093604	9.513317872	9.512480192	9.512581633	9.513622374	9.515601708	9.518518039	9.522368892	9.527150918	9.532859904	9.539490792	9.547037687	9.555493882	9.564851874	9.575103391	9.586239415	9.598250209	9.611125348	9.624853747	9.639423694	9.654822885	9.671038455	9.688057016	9.705864693	9.72444716	9.743789675	9.763877121	9.784694041	9.806224674	9.828452996	9.851362749	9.874937486	9.899160598	9.924015354	9.949484929	9.975552443	10.00220098	10.02941365
505	F25_ES	F25	1963	V023	25.9	62	31.99	NA	60	133	75_16.7_1	2.4_NA_8	15.9	14.7	19.9	17	20.1	21.9	22	16.8	18.8	15.8	16.6	18.8	16	13.5	17.6	18.3	18.3	19.1	18.1	17.6	20.8	17.5	18.5	18.7	22.7	21.7	24.3	25.9	24.4	23.4	21.7	25.1	25.1	22.7	24.7	25.6	25.1	24.5	20	19.5	21	23	22.4	24.9	25.3	21.9	21.1	18.8	22.1	23.4	24.5	23.9	24.4	21.4	23.9	24.6	24.4	24.7	23.2	22.9	23.1	24.6	26.1	26.9	26.3	24.2	24.2	21.5	24.2	24.3	22	22.4	23.4	24.1	24.3	24.6	24.2	25.2	23.3	25	25	25.7	25.7	23.7	23.3	23.2	22.7	23.9	23.4	24.8	25.3	23.6	22.9	23	21.8	22.3	21.3	22	19.5	22	23.4	20.2	18.8	20.9	20.9	18.1	19.3	17.4	19.8	21	19.4	18.1	16.4	17.5	17.3	15.8	13.9	12.8	13.7	15.9	15.6	12.1	14.7	14.5	15.8	15.8	14.3	15.3	15.5	15.2	14	11.6	12.3	14.1	11.8	11.2	11.9	11.7	12.8	11.7	10	11.4	15	14.8	16.5	14.7	10	8.7	9.1	8.7	9.2	10	10.2	12.4	10.9	13.1	12.1	11.6	12.9	10	8.7	7.3	7	6.1	7.3	9.3	9.7	14.3	5.8	3.1	8	8	6.1	6	6.6	4.3	2.3	2.8	3.4	8.2	8.7	9.5	9.6	3.9	3	6.2	4.8	6.5	2.1	-0.5	-1	0.7	2	4.9	8.2	5.4	6	10	1.9	6.1	3.8	0.8	0.7	2.4	2.1	-0.5	3.5	3.9	-1.6	-3	2.7	1.2	5.4	11.4	8.3	2.8	0	-0.7	2.1	2.6	0.3	2	-0.6	-1.2	-2.1	-3	-1.3	-0.9	0.1	-1.5	-1.7	-1.7	6.5	12.6	2	-0.4	1.3	0.2	2.2	1.5	-4.6	-4.9	0.4	0.3	-1.2	-0.4	24.8	22.4	26.6	22.4	27.5	25.8	26.8	20.4	23.2	19.5	18.1	24.9	18.2	14.4	24.8	24.3	23.4	21.5	21	22.2	24.8	22.3	22.4	23.4	29.4	25.8	28.1	31.5	30.3	29.8	26.7	29.5	30.7	29.3	31.6	30.9	31.6	29.2	25.7	26.1	27.9	28.2	26.4	29.8	29	26.6	26.5	21.8	27.3	30.2	30	27.9	28.7	23.5	32.1	31.8	30.7	31.1	31.1	29.2	29.8	29.4	31.6	32	32	32.9	31.7	25	30.2	31.5	30.6	30.8	30.9	30.6	30.9	30.6	29.8	29.8	26.1	28	31.5	33	32.2	30.6	26.9	28.8	28.4	31.2	28.4	27.9	31.7	29	28.7	30.9	31.3	28.6	28	27.6	23.4	29.1	28.3	28.1	26.8	27.8	25.6	25.8	26.4	19.3	26.3	26.9	22.8	22.3	23	24.6	21.6	22.4	23.8	22.5	20	20.3	23.6	19	22.8	16.4	21.2	24.1	20.1	21.9	19.9	16.2	19.8	21.7	22.6	21.3	17.8	20.8	19.9	15.9	19.2	17	16.8	20.1	19	19.7	23.6	18.2	13.6	13.9	16.5	17.8	13.3	16.9	18.8	19.7	11.9	17	18.2	14.4	19.7	16.4	15.9	15.8	13.9	14.4	10.8	18	11.1	20.2	13	10.6	13.1	17.3	15.1	16.7	12.8	10.2	11.8	9.8	6.4	15.4	15.6	16.6	15.4	10.2	5.1	11.8	8.5	9.6	9.2	3.9	6.9	9.3	3.3	6.5	14.6	11.8	14.1	16.4	6.1	10.8	9.8	9.4	9.8	11.5	7.8	6.6	9.7	10.1	5.3	4.6	5.7	9.4	12.4	15.2	14.3	8.4	3.8	6	14.3	8.4	9.3	6.6	2	4.5	2.8	3.5	8.8	6.9	3.7	4	4.8	6.3	11	15.2	9.8	3.2	6.7	1	5.3	5.3	-1.3	2.2	8	2.7	2.3	5	15.6	5.5	12.3	14.4	12	18.3	19.4	14.3	14.4	15.1	15.2	15.5	16.4	12.2	12.4	14.3	14.6	15.7	15.3	15.3	16.2	14.1	13.2	16.4	16	20	20.2	21.7	20.1	19.5	17.7	19.6	24.3	18.6	18.1	22.8	20	22.3	19.3	17.4	14.5	19.6	19	19.7	22.7	19.8	16.5	17	18	17.6	18	20.5	20.9	20.2	17.5	19.3	19.7	20.6	19.1	18.7	18.1	19.9	22.8	22.3	21.8	20.3	20.6	18.6	18.3	20.5	17.9	15.2	18.7	20	20.5	20.3	19.7	21	23.2	21.6	19.8	18.8	23.7	18.7	20.8	20	20.6	19.2	17.8	22.5	23.3	20.2	18.9	19.9	14.1	16.8	19.6	16.9	19.1	14.1	20.7	16.2	12	14.4	18.5	12.8	15	16.9	14.7	16	18.8	16.1	14.8	9.4	15.3	14.9	7.7	5.2	7.1	12.4	10.2	6	5.7	12.7	12.5	10.4	10.7	10.8	11.8	13.9	14.1	6.9	2.7	10.6	7.2	4.4	5.4	7.4	10.2	8.9	6.7	1.4	8.7	14.4	8.5	15.8	8.3	3.9	5.8	2.2	5.4	5.5	2.9	5.1	10.5	10.6	11.3	7.6	10	7.8	4.8	0.4	2.9	-0.2	2.8	1.6	7.8	8.3	0.7	-1.9	-0.2	0.7	0.1	-0.4	-0.9	3	-4.8	-3.8	-2	3.2	5.7	0.7	6.2	-1.1	0.5	2.2	1.8	2.3	-2.3	-1.3	-7.6	-6.4	-1.5	1.4	3.3	3.1	-3.8	-2.3	0.4	-4.3	3.8	-4.7	-5.4	-6.5	-3	-5.5	-6.1	-0.7	-6.7	-8.4	-6.1	-5.9	-3	1.6	7.9	0	-2.5	-3.4	-9	-4.4	-4.3	-2.8	-4.6	-5	-7.2	-10.1	-8	-7.6	-3.9	-6	-6.3	-9.3	-1.8	9.8	-1.2	-4	-4.6	-0.3	-0.2	-3.6	-9	-11	-8.1	-1	-5	-4.8	0	0	16.6	3.2	9.8	0	0.6	0	19.3	57	16.2	0.5	13.4	5.4	0	0	2.6	0.9	0	38.2	0.9	0	0	0	0.2	10.5	0	0	4	0.6	0.1	0.1	6.1	0	1.4	0.7	2.6	0	27.2	0.6	0.2	8	0	0	17.6	0.8	17.6	45.5	0	0	0.1	0	5.8	5.8	0	0	0	0	16.1	0.7	0.2	0	0	0	0	22.7	5.9	0.2	0	3	2.2	0	0	0	0	0	0	0	8.9	0	0	0	0	0	0.8	0	0	0	0	0	1.6	1.2	0	0	0	0.6	2.8	18.4	39.6	0	0.7	0	0	0	0	0	0.7	3.5	0	0	0.3	0	0	6.8	3.2	0	0	0	0	0	0	0	4.5	22.1	0	0	0	0	13.6	15.2	0	0	0	0	0	0	0	54.9	0	0.2	0	0	1.7	0	2.5	6.1	0	0	0	0.2	0.3	0	0	4.4	25	0	0.1	1.8	0	0	0	0	0	0	0	1.6	15.2	0	0	0	0	0	0	0	0.1	0	0	0	20.9	0	0	0	0	0	19.9	0.2	0	0	0	0	0	0	4.9	3.5	0	0	0	1	0	0	0	0	0	0.1	0	0	0	0	0	0	0	0	0	0	0	0	0.4	0	0.3	0	0	0	0	0	0	0	0	0	0	0	0	0	0	5.3	10.9	0	0	9.1	0	0	0	0	0.3	6.3	0	0	13.2	10.6	16.4	15.7	16.5	19.5	17.4	15.2	16.4	16.8	17.8	17.8	17.1	14.2	15.6	16.2	17	17.6	16.3	17.5	18.9	14.7	16.8	18.1	20	22.7	19.4	19.3	22.2	21.3	20	20.4	21.7	22.1	20.9	21.4	21.7	19.1	20.9	19.8	18.3	19.6	19.9	21.7	21.6	22.6	19.2	20.4	21.5	21.1	22.2	24.4	25.5	23	23.5	23.7	23.5	22.5	22.2	22	22.3	21.3	20.6	20.3	21.5	22.2	23.9	21.1	23.1	23	21.4	18.9	22	22.1	22.2	21.5	21.8	22.5	22.7	22.4	22.7	20.9	22.2	21.3	22.8	22.4	22	19.9	20.2	20.7	22.3	22.2	21.9	20	17.5	19.8	21.5	20.7	20	17.9	20.3	16.5	15.2	17.4	18.9	15.4	16.9	17.9	18.2	18.4	19.5	15.4	12.9	13.7	15.6	14.9	10.8	10	11.3	12	9.9	9.3	10.2	14	16	12	12.3	11.8	13.6	16.2	13.3	9.3	10.1	11.9	10.5	9.4	9.7	11.1	12.7	10.3	8.3	9.3	11.5	13	13.5	14.4	8.4	7.6	7.6	7.4	9.7	9.6	9.4	9.9	12.2	12.9	9.8	11.6	12.6	9.4	8.6	7.4	7.4	6.6	8.1	9.1	11.2	9.8	6.2	5.5	6.7	6.9	7.2	6.7	7	6	5.1	5.4	7	9.6	8.4	6.4	7.2	5.7	7.1	5.7	5.2	5.4	5.4	4.4	4.1	4.5	6.2	8.1	7	6	6.1	7.5	5.1	6.2	6	5	4.8	4.5	5.1	4.4	4.7	5.3	3.4	3.4	3.9	4.4	5.1	7.3	7.9	5.2	3	3.3	3.3	5.4	4.4	5.1	4.5	4.4	3.7	3.4	3.6	4.4	4	3.8	3.5	3.7	5.1	10.6	6.4	4.2	4.6	5.6	6	4.3	2.8	2.9	3.9	5.4	4.1	4.2	4.87	6.13	6.84	3.68	7.03	6.78	9.04	3.93	5.3	1.15	1.09	3.9	1.08	1.27	4.53	4.83	4.03	4.51	4.47	2.63	5.66	5.3	4.5	3.47	7.59	3.26	10.98	14.11	8.36	7.48	5.96	11.47	10.17	5.49	10.21	11.43	10.17	11.64	2.48	2.87	6.57	8.49	7.19	9.79	10.65	3.68	5.82	1.3	5.1	7.68	8.54	5.26	5.06	2.49	6.16	7.23	7.06	8.61	6.23	5.92	5.96	9.63	13.21	15.14	12.71	8	6.3	4.54	7.1	7.38	5.04	8.19	6.78	7.92	8.18	9.43	8.4	9.56	5.91	9.28	8.98	12.12	10.82	8	5.81	6.03	5.59	9.76	8.58	10.6	9.95	6.93	6.02	8.09	8.62	7.13	3.83	5.74	2.67	8.54	8.48	7.17	6.5	7.32	5.82	5.37	5.49	1.97	4.89	6.47	3.03	5.37	5.75	6.3	4.15	3.05	5.08	4.78	4.38	6.07	7.82	4.82	6.53	2.51	1.95	5.95	4	5.58	4.01	1.07	2.69	4.36	4.21	4.19	3.34	3.9	4.23	2.65	2.08	3.45	3.98	4.18	5.55	3.83	5.27	2.33	3.88	3.65	3.96	3.85	1.94	2.68	3.04	4.5	0.84	2.18	4.32	2.06	2.28	2.88	2.65	2.83	2.62	2.82	2.13	2.62	0.83	6.5	3.02	2.13	4.03	3.83	2.22	2.65	2.75	2.31	2.11	2.07	0.8	1.27	2.85	5.47	4.75	2.38	0.48	3.78	3.4	4.28	1.71	1.49	1.58	1.93	0.86	0.56	3.87	2.97	3.25	4.78	1.91	3.22	2.02	1.47	1.63	2.76	2.01	1.49	3.15	2.78	2.03	1.5	3.52	2.26	3.87	6.18	3.05	2.27	3.11	2.5	3.81	1.97	1.84	1.96	1.35	1.19	1.54	1.5	1.95	1.32	2.15	1.67	1.89	1.69	4.58	3.99	0.66	1.73	2.11	0.6	1.16	2.51	1.54	1.34	2.39	0.84	1.49	1.73	66	70	69	84	73	76	67	80	77	93	93	84	93	92	77	78	83	80	79	87	81	73	82	86	76	89	64	60	73	76	78	68	69	81	70	67	68	62	87	84	76	71	76	71	68	83	79	94	82	75	73	83	83	91	81	78	78	72	76	79	78	71	64	58	63	73	78	83	78	77	81	72	78	75	73	70	73	72	81	70	73	68	68	74	80	79	80	69	73	66	70	80	79	72	69	76	88	81	86	71	71	73	70	74	73	76	76	90	80	77	86	74	69	71	78	81	71	69	75	65	57	67	64	84	87	70	75	70	78	95	78	71	72	74	77	72	73	81	86	73	69	73	70	77	75	83	67	69	64	70	85	79	76	71	93	88	70	85	84	76	76	77	74	72	80	79	93	63	67	73	65	65	77	74	74	69	74	75	88	88	76	62	57	68	92	63	62	55	76	74	73	73	89	95	68	67	74	61	70	68	71	78	76	67	70	72	65	64	63	69	51	68	62	55	70	67	50	57	57	69	75	68	74	79	69	71	67	76	63	74	64	71	55	72	84	70	67	91	86	62	64	72	68	87	72	68	41	35	47	56	41	57	49	67	63	75	86	66	83	88	55	60	58	61	61	68	61	56	62	61	51	70	54	39	56	46	58	48	49	56	45	44	45	45	56	57	50	49	59	47	51	61	56	84	63	48	53	69	65	80	55	51	52	51	48	54	56	51	45	40	48	43	49	68	56	47	47	40	48	51	48	51	53	56	66	62	49	34	47	49	54	57	55	36	52	49	44	57	56	43	38	48	52	52	65	46	56	32	42	49	54	46	54	82	55	50	70	47	45	47	61	50	36	37	48	48	29	39	29	60	67	37	54	43	60	87	51	29	42	44	45	33	47	60	62	50	41	43	54	55	47	68	53	48	39	35	67	46	42	39	79	73	37	69	56	51	48	43	45	37	61	43	88	41	30	40	39	35	45	36	49	41	35	46	69	62	44	25	32	40	87	35	43	48	40	47	42	33	80	86	36	36	43	36	48	45	54	45	42	25	40	47	38	29	35	42	43	36	35	38	49	44	33	21	12	43	37	55	60	57	46	45	32	51	44	45	45	41	27	61	73	53	47	77	64	39	39	44	38	73	59	48	4.44	3.76	5.04	1.13	3.31	4.44	5.87	1.35	1.35	0.53	0.98	1.73	0.83	0.68	1.43	1.43	1.13	1.58	0.98	0.68	5.41	2.33	0.83	1.05	1.2	1.5	5.79	4.74	1.5	1.96	1.28	4.06	3.83	1.35	2.41	3.31	2.71	4.14	1.05	1.5	1.2	2.41	2.48	4.59	5.49	2.41	1.05	1.5	0.98	1.2	1.58	0.98	0.98	1.13	1.58	1.65	1.8	1.58	1.2	1.2	1.28	3.01	4.59	4.66	2.11	1.28	0.98	0.98	1.13	1.5	1.5	1.28	1.5	1.43	1.5	1.2	1.5	3.61	3.76	5.04	1.28	3.08	3.61	1.13	0.75	1.28	1.58	1.35	1.5	3.99	3.31	2.56	1.05	1.73	1.2	1.43	0.98	1.88	1.5	2.33	4.21	1.58	1.43	1.13	1.73	1.65	1.2	0.68	1.05	0.9	0.98	0.98	1.65	2.26	3.16	1.13	1.58	1.28	0.98	2.86	1.58	1.96	2.18	1.58	0.75	1.13	0.68	1.05	0.75	0.45	2.33	1.65	0.9	1.88	0.83	1.73	1.35	0.83	1.43	2.33	2.18	2.11	3.16	2.71	3.76	3.08	3.23	2.18	3.16	1.65	0.68	1.05	1.05	1.05	0.53	1.73	2.33	0.45	1.43	1.8	1.5	1.13	1.73	1.2	0.6	1.35	0.6	4.51	1.73	1.58	3.91	1.2	1.05	0.98	0.9	2.33	0.98	0.75	0.68	0.68	0.98	2.63	3.83	0.98	0.9	3.83	3.46	5.56	1.28	1.2	1.35	0.98	0.53	0.6	1.73	1.8	2.63	3.23	2.03	3.91	2.33	1.05	1.05	1.58	1.88	0.9	2.03	3.68	1.28	1.28	4.89	1.2	2.63	5.19	1.96	3.76	5.34	1.5	3.46	2.03	0.9	1.88	1.58	0.75	2.26	0.98	1.13	1.88	1.88	1.88	1.58	0.98	4.44	4.96	2.93	2.33	1.2	0.3	0.68	3.53	1.5	1.58	1.88	1.28	1.5	1.13	8.12	8.12	9.25	2.86	7.37	7.74	8.27	3.01	4.51	4.74	4.74	4.66	3.23	2.63	3.76	3.99	3.23	5.41	2.86	2.78	11.13	4.51	1.65	4.29	3.53	5.64	8.65	8.27	3.99	5.11	3.16	7.29	7.52	5.04	6.02	6.54	5.87	6.24	3.99	5.64	4.51	5.41	5.49	7.29	7.9	7.14	2.86	3.53	2.86	2.86	5.87	2.41	2.48	4.66	3.91	3.99	3.99	4.36	6.39	3.53	5.11	5.87	6.92	6.54	3.99	6.39	4.29	2.26	3.16	4.89	5.04	6.24	3.91	3.38	3.91	2.78	4.36	6.92	6.54	7.52	3.99	6.62	6.54	3.53	3.01	3.76	4.89	3.53	4.36	5.04	6.54	6.54	3.53	4.29	3.53	4.74	3.61	4.89	4.89	5.04	8.12	6.02	3.61	4.74	4.36	3.99	3.38	1.88	3.38	2.41	3.38	2.26	3.99	5.04	5.64	4.29	5.41	3.91	3.01	6.24	4.36	5.79	5.64	4.51	2.48	2.86	2.03	3.23	1.88	1.65	4.74	4.66	2.03	5.41	2.26	4.89	3.01	2.78	4.89	5.26	5.26	5.79	6.99	6.02	7.14	6.62	4.74	4.89	5.49	6.39	2.48	3.16	2.26	2.26	3.16	3.99	3.91	1.28	4.14	4.29	3.76	2.78	3.91	3.16	2.11	4.51	1.88	7.9	4.36	4.14	8.27	3.23	2.86	2.26	3.01	4.36	2.11	2.03	2.03	1.88	2.41	7.9	6.54	2.26	2.78	7.67	6.39	8.12	3.76	3.23	3.16	3.91	1.65	2.48	4.29	5.41	7.37	7.9	4.51	7.52	5.11	2.41	2.41	5.79	4.36	2.11	6.77	6.99	2.63	3.38	6.99	4.29	6.24	7.74	5.49	9.02	7.52	4.89	8.87	5.49	2.03	3.99	2.86	2.11	4.66	2.26	2.26	5.41	3.91	4.14	4.29	2.48	8.05	7.37	5.11	5.04	3.99	1.5	3.16	6.77	3.99	3.91	5.87	3.91	3.76	3.38	8	3	4.6	4.3	11.4	4.1	3.4	0	4.2	0	0	2.3	0	0	8.1	4.8	2.8	0.2	1.9	0	5	3.5	0.8	0	8.5	4.3	8.9	11.3	8.2	7.1	3.4	2.8	6.7	7.2	9.9	9.2	8	5.5	0.2	4.1	7.3	5.9	1.1	8.6	2.8	4.3	2.3	0	0	12.5	8.3	2.8	4	0	9.6	11.4	11	9.7	6.9	8.5	9.1	2.2	10.9	11	11.6	11.1	9.5	1.6	8.7	9.4	5.7	11.1	10.5	7.8	8.2	8.8	7.3	6.4	0	4.4	10.2	10.5	7.8	8	1.4	3	3.7	9.6	4	2.5	6.5	3.5	3.3	10	11.8	4.1	3.4	4	1.6	9.9	3.5	5.3	10.5	5.9	1.9	9.4	5.7	0	7.7	7.3	0.5	3.7	5.2	8	1.8	2.7	5.9	8	4.4	0.7	9.6	10.2	9.9	0	0.8	9.3	3.8	9.6	2.5	0	7	10.4	10.6	10	2.2	10.3	8.1	2.5	2.2	6	10.2	8.4	0.9	1.1	6.8	0	1.7	2.1	10.2	6.8	0.7	4.7	8.6	8.3	0	0.2	4.1	0	3.6	3.8	7.6	8.9	6.4	9.3	0	7.3	0	5.2	9.4	8.7	1.1	9.4	9.2	7.8	4.1	7.1	8.8	5.4	0	3	8	8.3	4.2	8.6	0	7.2	5.1	3.4	6	1.1	8.8	8.3	0	0	8	8.5	6.6	5.6	7.9	1.4	3.7	8.4	8.5	7.9	7.6	7.8	6.8	6	8.5	8.8	2.2	6.9	8.1	6.1	3.6	4.1	7.6	8.4	8.1	8.3	7.2	2.8	0	3.7	6.2	7.6	8.6	8.1	7.7	4.2	8.5	8.3	0.9	1.5	0	5.8	8.1	0	2	6.4	1.5	8.7	8.1	0	3.2	7.1	229.8	139	168.3	163	292.4	159.6	147	54.3	161.9	54.4	54.5	127.6	54.6	54.7	233.5	173.5	137.1	89.8	120.8	54.9	177.4	150.1	100.9	55	241.3	164.8	248.6	292.3	235.8	215.7	148.3	137.4	208.4	217.4	266.5	253.7	231.8	186.2	89.7	160.6	218.7	193.1	105.8	242	136.5	163.6	127.2	54.3	54.3	311.8	235.5	135.6	157.2	53.9	258.2	290.6	283.1	259.3	208.5	237.1	247.7	122.9	279.6	281.1	291.5	282.2	253	110.7	238	250.2	183.5	279.8	268.7	220	226.7	237	209.8	193.4	50.5	157.1	259.5	264.3	216	219	102.2	130	141.9	245	146.3	119.6	189	136.2	132.2	248	278.4	144.6	132	141.8	100.1	241.8	131.7	161.8	249.5	170.7	102.5	228.4	165.3	44	197.3	189.9	76.2	128.7	152.8	198.1	95.7	109.8	161.3	194.5	135.5	75.2	217.3	225.8	219.9	39.6	74.3	207.2	120.2	209.7	98.6	37.8	166.3	217.3	219.1	208.8	90.2	210.8	176.8	92.7	87.6	142.7	203.1	175.7	66.3	68.6	149.5	33.1	75.5	80.5	192.9	144.4	59.3	113.6	166	160.8	30.5	50.1	101.5	29.6	93.4	95.3	144	159.7	126.5	162.6	27.8	135.1	27.2	107.1	158.3	148.6	54.7	155.1	151.6	133.8	88.8	123.7	143	102.2	24.5	73	130.2	132.9	85.3	134.7	23.4	117.5	93.3	73.9	102.3	47.6	132	126	22.2	22.1	121.1	126	105.1	94	118.3	48.6	72.9	122.6	123.3	116.7	113.3	115.2	104.5	96	122.1	125.2	55.9	105.2	117.8	96.8	70.6	75.9	112.8	121.3	118.4	120.7	109.3	63	21.3	72.9	99.7	115	126.1	121.2	117.3	79.9	127	125.3	44.9	51.7	22.6	100	126.2	23	58.9	109.1	54	136.7	130.6	24.1	75.3	121.4	5.388	4.357	5.551	2.804	6.722	5.071	6.513	1.544	3.244	0.823	0.913	2.673	0.877	0.842	4.145	3.356	2.572	2.214	2.343	1.106	5.363	3.527	2.025	1.368	4.921	3.177	8.851	9.896	5.26	5.005	3.23	5.948	6.617	4.356	6.707	7.394	6.312	6.883	1.698	2.923	4.31	5.059	3.432	7.539	6.52	3.529	2.75	1.063	1.599	6.181	5.318	2.861	3.209	1.228	5.345	6.168	6.077	5.738	4.223	4.638	4.881	4.519	9.205	9.853	7.368	5.783	4.9	2.28	4.816	5.305	3.707	5.569	5.459	4.783	4.988	5.111	4.722	5.964	2.702	6.038	5.516	7.437	6.655	4.504	2.227	2.926	3.16	5.283	3.671	5.248	5.749	3.773	2.805	5.279	5.347	3.314	2.402	3.25	1.886	5.534	4.893	3.555	4.505	3.423	2.588	4.085	3.05	0.813	3.34	3.396	1.438	2.377	3.047	4.081	2.578	1.78	2.879	2.974	2.134	2.869	4.063	3.638	4.184	1.032	1.064	3.265	1.73	3.143	1.577	0.511	2.546	3.145	2.758	3.208	1.338	2.947	2.495	1.216	1.249	2.354	2.986	2.756	2.661	1.894	3.557	1.169	2.245	1.794	3.191	2.058	0.714	1.316	1.791	2.044	0.335	0.937	2.087	0.504	1.176	1.409	1.569	1.549	1.468	1.547	0.535	1.395	0.288	3.846	1.716	1.311	2.4	1.645	1.193	1.136	0.906	1.392	1.005	0.741	0.245	0.473	1.109	2.581	2.66	0.97	0.178	2.435	2.031	3.345	0.718	0.522	0.8	0.763	0.213	0.155	1.462	1.274	1.571	2.273	0.968	1.873	0.915	0.613	0.65	1.088	0.923	0.548	1.322	1.705	0.816	0.671	2.653	0.782	1.838	3.894	1.065	1.425	2.81	1.028	2.349	0.969	0.614	0.784	0.515	0.359	0.847	0.59	0.787	0.753	1.044	0.781	0.923	0.695	2.941	2.356	0.386	0.987	0.901	0.151	0.36	1.75	0.673	0.844	1.276	0.328	0.692	0.831	14.12429428	14.14480031	14.16466009	14.18386088	14.20239015	14.22023562	14.23738528	14.25382744	14.26955073	14.28454414	14.29879705	14.31229923	14.32504092	14.33701279	14.34820602	14.35861229	14.36822381	14.37703335	14.38503423	14.3922204	14.39858638	14.40412734	14.40883908	14.41271803	14.41576131	14.4179667	14.41933263	14.41985825	14.41954335	14.41838845	14.4163947	14.41356396	14.40989877	14.4054023	14.40007842	14.3939316	14.38696699	14.37919032	14.37060794	14.3612268	14.35105438	14.34009873	14.32836843	14.31587254	14.30262062	14.28862266	14.27388911	14.25843079	14.24225891	14.22538503	14.20782104	14.18957909	14.17067164	14.15111137	14.13091115	14.11008408	14.08864337	14.06660241	14.04397466	14.02077368	13.99701307	13.97270649	13.94786758	13.92250998	13.89664732	13.87029315	13.84346094	13.8161641	13.78841592	13.76022955	13.73161803	13.70259422	13.67317083	13.64336039	13.61317524	13.58262752	13.55172917	13.52049189	13.48892719	13.45704634	13.42486037	13.39238007	13.359616	13.32657848	13.29327757	13.25972309	13.22592463	13.19189151	13.15763283	13.12315743	13.08847391	13.05359066	13.01851581	12.98325727	12.94782274	12.91221968	12.87645536	12.84053684	12.80447097	12.76826441	12.73192364	12.69545498	12.65886454	12.6221583	12.58534209	12.54842157	12.5114023	12.47428967	12.43708901	12.39980548	12.36244419	12.32501016	12.28750829	12.24994347	12.21232049	12.17464411	12.13691906	12.09915003	12.06134171	12.02349876	11.98562588	11.94772777	11.90980915	11.87187478	11.83392949	11.79597816	11.75802572	11.72007722	11.68213776	11.6442126	11.60630705	11.5684266	11.53057684	11.49276354	11.45499258	11.41727006	11.37960223	11.34199553	11.3044566	11.26699229	11.22960967	11.19231603	11.15511891	11.11802607	11.08104556	11.04418565	11.00745491	10.97086218	10.93441658	10.89812752	10.86200471	10.82605815	10.79029818	10.7547354	10.71938076	10.68424553	10.64934126	10.61467987	10.58027356	10.54613487	10.51227665	10.47871206	10.44545457	10.41251798	10.37991636	10.34766407	10.31577578	10.28426642	10.25315116	10.22244546	10.19216499	10.16232563	10.13294349	10.10403485	10.07561614	10.04770396	10.02031502	9.993466108	9.967174109	9.941455937	9.916328523	9.891808783	9.867913588	9.84465973	9.822063892	9.80014261	9.778912242	9.758388931	9.738588567	9.719526751	9.701218761	9.683679511	9.666923515	9.650964849	9.635817118	9.621493414	9.608006283	9.595367692	9.583588993	9.572680891	9.56265341	9.553515871	9.545276855	9.537944184	9.531524893	9.526025212	9.52145054	9.517805438	9.515093604	9.513317872	9.512480192	9.512581633	9.513622374	9.515601708	9.518518039	9.522368892	9.527150918	9.532859904	9.539490792	9.547037687	9.555493882	9.564851874	9.575103391	9.586239415	9.598250209	9.611125348	9.624853747	9.639423694	9.654822885	9.671038455	9.688057016	9.705864693	9.72444716	9.743789675	9.763877121	9.784694041	9.806224674	9.828452996	9.851362749	9.874937486	9.899160598	9.924015354	9.949484929	9.975552443	10.00220098	10.02941365
506	F25_ES	F25	1963	V030	34.5	82	29.6	NA	68	146	75_16.7_1	2.4_NA_8	15.9	14.7	19.9	17	20.1	21.9	22	16.8	18.8	15.8	16.6	18.8	16	13.5	17.6	18.3	18.3	19.1	18.1	17.6	20.8	17.5	18.5	18.7	22.7	21.7	24.3	25.9	24.4	23.4	21.7	25.1	25.1	22.7	24.7	25.6	25.1	24.5	20	19.5	21	23	22.4	24.9	25.3	21.9	21.1	18.8	22.1	23.4	24.5	23.9	24.4	21.4	23.9	24.6	24.4	24.7	23.2	22.9	23.1	24.6	26.1	26.9	26.3	24.2	24.2	21.5	24.2	24.3	22	22.4	23.4	24.1	24.3	24.6	24.2	25.2	23.3	25	25	25.7	25.7	23.7	23.3	23.2	22.7	23.9	23.4	24.8	25.3	23.6	22.9	23	21.8	22.3	21.3	22	19.5	22	23.4	20.2	18.8	20.9	20.9	18.1	19.3	17.4	19.8	21	19.4	18.1	16.4	17.5	17.3	15.8	13.9	12.8	13.7	15.9	15.6	12.1	14.7	14.5	15.8	15.8	14.3	15.3	15.5	15.2	14	11.6	12.3	14.1	11.8	11.2	11.9	11.7	12.8	11.7	10	11.4	15	14.8	16.5	14.7	10	8.7	9.1	8.7	9.2	10	10.2	12.4	10.9	13.1	12.1	11.6	12.9	10	8.7	7.3	7	6.1	7.3	9.3	9.7	14.3	5.8	3.1	8	8	6.1	6	6.6	4.3	2.3	2.8	3.4	8.2	8.7	9.5	9.6	3.9	3	6.2	4.8	6.5	2.1	-0.5	-1	0.7	2	4.9	8.2	5.4	6	10	1.9	6.1	3.8	0.8	0.7	2.4	2.1	-0.5	3.5	3.9	-1.6	-3	2.7	1.2	5.4	11.4	8.3	2.8	0	-0.7	2.1	2.6	0.3	2	-0.6	-1.2	-2.1	-3	-1.3	-0.9	0.1	-1.5	-1.7	-1.7	6.5	12.6	2	-0.4	1.3	0.2	2.2	1.5	-4.6	-4.9	0.4	0.3	-1.2	-0.4	24.8	22.4	26.6	22.4	27.5	25.8	26.8	20.4	23.2	19.5	18.1	24.9	18.2	14.4	24.8	24.3	23.4	21.5	21	22.2	24.8	22.3	22.4	23.4	29.4	25.8	28.1	31.5	30.3	29.8	26.7	29.5	30.7	29.3	31.6	30.9	31.6	29.2	25.7	26.1	27.9	28.2	26.4	29.8	29	26.6	26.5	21.8	27.3	30.2	30	27.9	28.7	23.5	32.1	31.8	30.7	31.1	31.1	29.2	29.8	29.4	31.6	32	32	32.9	31.7	25	30.2	31.5	30.6	30.8	30.9	30.6	30.9	30.6	29.8	29.8	26.1	28	31.5	33	32.2	30.6	26.9	28.8	28.4	31.2	28.4	27.9	31.7	29	28.7	30.9	31.3	28.6	28	27.6	23.4	29.1	28.3	28.1	26.8	27.8	25.6	25.8	26.4	19.3	26.3	26.9	22.8	22.3	23	24.6	21.6	22.4	23.8	22.5	20	20.3	23.6	19	22.8	16.4	21.2	24.1	20.1	21.9	19.9	16.2	19.8	21.7	22.6	21.3	17.8	20.8	19.9	15.9	19.2	17	16.8	20.1	19	19.7	23.6	18.2	13.6	13.9	16.5	17.8	13.3	16.9	18.8	19.7	11.9	17	18.2	14.4	19.7	16.4	15.9	15.8	13.9	14.4	10.8	18	11.1	20.2	13	10.6	13.1	17.3	15.1	16.7	12.8	10.2	11.8	9.8	6.4	15.4	15.6	16.6	15.4	10.2	5.1	11.8	8.5	9.6	9.2	3.9	6.9	9.3	3.3	6.5	14.6	11.8	14.1	16.4	6.1	10.8	9.8	9.4	9.8	11.5	7.8	6.6	9.7	10.1	5.3	4.6	5.7	9.4	12.4	15.2	14.3	8.4	3.8	6	14.3	8.4	9.3	6.6	2	4.5	2.8	3.5	8.8	6.9	3.7	4	4.8	6.3	11	15.2	9.8	3.2	6.7	1	5.3	5.3	-1.3	2.2	8	2.7	2.3	5	15.6	5.5	12.3	14.4	12	18.3	19.4	14.3	14.4	15.1	15.2	15.5	16.4	12.2	12.4	14.3	14.6	15.7	15.3	15.3	16.2	14.1	13.2	16.4	16	20	20.2	21.7	20.1	19.5	17.7	19.6	24.3	18.6	18.1	22.8	20	22.3	19.3	17.4	14.5	19.6	19	19.7	22.7	19.8	16.5	17	18	17.6	18	20.5	20.9	20.2	17.5	19.3	19.7	20.6	19.1	18.7	18.1	19.9	22.8	22.3	21.8	20.3	20.6	18.6	18.3	20.5	17.9	15.2	18.7	20	20.5	20.3	19.7	21	23.2	21.6	19.8	18.8	23.7	18.7	20.8	20	20.6	19.2	17.8	22.5	23.3	20.2	18.9	19.9	14.1	16.8	19.6	16.9	19.1	14.1	20.7	16.2	12	14.4	18.5	12.8	15	16.9	14.7	16	18.8	16.1	14.8	9.4	15.3	14.9	7.7	5.2	7.1	12.4	10.2	6	5.7	12.7	12.5	10.4	10.7	10.8	11.8	13.9	14.1	6.9	2.7	10.6	7.2	4.4	5.4	7.4	10.2	8.9	6.7	1.4	8.7	14.4	8.5	15.8	8.3	3.9	5.8	2.2	5.4	5.5	2.9	5.1	10.5	10.6	11.3	7.6	10	7.8	4.8	0.4	2.9	-0.2	2.8	1.6	7.8	8.3	0.7	-1.9	-0.2	0.7	0.1	-0.4	-0.9	3	-4.8	-3.8	-2	3.2	5.7	0.7	6.2	-1.1	0.5	2.2	1.8	2.3	-2.3	-1.3	-7.6	-6.4	-1.5	1.4	3.3	3.1	-3.8	-2.3	0.4	-4.3	3.8	-4.7	-5.4	-6.5	-3	-5.5	-6.1	-0.7	-6.7	-8.4	-6.1	-5.9	-3	1.6	7.9	0	-2.5	-3.4	-9	-4.4	-4.3	-2.8	-4.6	-5	-7.2	-10.1	-8	-7.6	-3.9	-6	-6.3	-9.3	-1.8	9.8	-1.2	-4	-4.6	-0.3	-0.2	-3.6	-9	-11	-8.1	-1	-5	-4.8	0	0	16.6	3.2	9.8	0	0.6	0	19.3	57	16.2	0.5	13.4	5.4	0	0	2.6	0.9	0	38.2	0.9	0	0	0	0.2	10.5	0	0	4	0.6	0.1	0.1	6.1	0	1.4	0.7	2.6	0	27.2	0.6	0.2	8	0	0	17.6	0.8	17.6	45.5	0	0	0.1	0	5.8	5.8	0	0	0	0	16.1	0.7	0.2	0	0	0	0	22.7	5.9	0.2	0	3	2.2	0	0	0	0	0	0	0	8.9	0	0	0	0	0	0.8	0	0	0	0	0	1.6	1.2	0	0	0	0.6	2.8	18.4	39.6	0	0.7	0	0	0	0	0	0.7	3.5	0	0	0.3	0	0	6.8	3.2	0	0	0	0	0	0	0	4.5	22.1	0	0	0	0	13.6	15.2	0	0	0	0	0	0	0	54.9	0	0.2	0	0	1.7	0	2.5	6.1	0	0	0	0.2	0.3	0	0	4.4	25	0	0.1	1.8	0	0	0	0	0	0	0	1.6	15.2	0	0	0	0	0	0	0	0.1	0	0	0	20.9	0	0	0	0	0	19.9	0.2	0	0	0	0	0	0	4.9	3.5	0	0	0	1	0	0	0	0	0	0.1	0	0	0	0	0	0	0	0	0	0	0	0	0.4	0	0.3	0	0	0	0	0	0	0	0	0	0	0	0	0	0	5.3	10.9	0	0	9.1	0	0	0	0	0.3	6.3	0	0	13.2	10.6	16.4	15.7	16.5	19.5	17.4	15.2	16.4	16.8	17.8	17.8	17.1	14.2	15.6	16.2	17	17.6	16.3	17.5	18.9	14.7	16.8	18.1	20	22.7	19.4	19.3	22.2	21.3	20	20.4	21.7	22.1	20.9	21.4	21.7	19.1	20.9	19.8	18.3	19.6	19.9	21.7	21.6	22.6	19.2	20.4	21.5	21.1	22.2	24.4	25.5	23	23.5	23.7	23.5	22.5	22.2	22	22.3	21.3	20.6	20.3	21.5	22.2	23.9	21.1	23.1	23	21.4	18.9	22	22.1	22.2	21.5	21.8	22.5	22.7	22.4	22.7	20.9	22.2	21.3	22.8	22.4	22	19.9	20.2	20.7	22.3	22.2	21.9	20	17.5	19.8	21.5	20.7	20	17.9	20.3	16.5	15.2	17.4	18.9	15.4	16.9	17.9	18.2	18.4	19.5	15.4	12.9	13.7	15.6	14.9	10.8	10	11.3	12	9.9	9.3	10.2	14	16	12	12.3	11.8	13.6	16.2	13.3	9.3	10.1	11.9	10.5	9.4	9.7	11.1	12.7	10.3	8.3	9.3	11.5	13	13.5	14.4	8.4	7.6	7.6	7.4	9.7	9.6	9.4	9.9	12.2	12.9	9.8	11.6	12.6	9.4	8.6	7.4	7.4	6.6	8.1	9.1	11.2	9.8	6.2	5.5	6.7	6.9	7.2	6.7	7	6	5.1	5.4	7	9.6	8.4	6.4	7.2	5.7	7.1	5.7	5.2	5.4	5.4	4.4	4.1	4.5	6.2	8.1	7	6	6.1	7.5	5.1	6.2	6	5	4.8	4.5	5.1	4.4	4.7	5.3	3.4	3.4	3.9	4.4	5.1	7.3	7.9	5.2	3	3.3	3.3	5.4	4.4	5.1	4.5	4.4	3.7	3.4	3.6	4.4	4	3.8	3.5	3.7	5.1	10.6	6.4	4.2	4.6	5.6	6	4.3	2.8	2.9	3.9	5.4	4.1	4.2	4.87	6.13	6.84	3.68	7.03	6.78	9.04	3.93	5.3	1.15	1.09	3.9	1.08	1.27	4.53	4.83	4.03	4.51	4.47	2.63	5.66	5.3	4.5	3.47	7.59	3.26	10.98	14.11	8.36	7.48	5.96	11.47	10.17	5.49	10.21	11.43	10.17	11.64	2.48	2.87	6.57	8.49	7.19	9.79	10.65	3.68	5.82	1.3	5.1	7.68	8.54	5.26	5.06	2.49	6.16	7.23	7.06	8.61	6.23	5.92	5.96	9.63	13.21	15.14	12.71	8	6.3	4.54	7.1	7.38	5.04	8.19	6.78	7.92	8.18	9.43	8.4	9.56	5.91	9.28	8.98	12.12	10.82	8	5.81	6.03	5.59	9.76	8.58	10.6	9.95	6.93	6.02	8.09	8.62	7.13	3.83	5.74	2.67	8.54	8.48	7.17	6.5	7.32	5.82	5.37	5.49	1.97	4.89	6.47	3.03	5.37	5.75	6.3	4.15	3.05	5.08	4.78	4.38	6.07	7.82	4.82	6.53	2.51	1.95	5.95	4	5.58	4.01	1.07	2.69	4.36	4.21	4.19	3.34	3.9	4.23	2.65	2.08	3.45	3.98	4.18	5.55	3.83	5.27	2.33	3.88	3.65	3.96	3.85	1.94	2.68	3.04	4.5	0.84	2.18	4.32	2.06	2.28	2.88	2.65	2.83	2.62	2.82	2.13	2.62	0.83	6.5	3.02	2.13	4.03	3.83	2.22	2.65	2.75	2.31	2.11	2.07	0.8	1.27	2.85	5.47	4.75	2.38	0.48	3.78	3.4	4.28	1.71	1.49	1.58	1.93	0.86	0.56	3.87	2.97	3.25	4.78	1.91	3.22	2.02	1.47	1.63	2.76	2.01	1.49	3.15	2.78	2.03	1.5	3.52	2.26	3.87	6.18	3.05	2.27	3.11	2.5	3.81	1.97	1.84	1.96	1.35	1.19	1.54	1.5	1.95	1.32	2.15	1.67	1.89	1.69	4.58	3.99	0.66	1.73	2.11	0.6	1.16	2.51	1.54	1.34	2.39	0.84	1.49	1.73	66	70	69	84	73	76	67	80	77	93	93	84	93	92	77	78	83	80	79	87	81	73	82	86	76	89	64	60	73	76	78	68	69	81	70	67	68	62	87	84	76	71	76	71	68	83	79	94	82	75	73	83	83	91	81	78	78	72	76	79	78	71	64	58	63	73	78	83	78	77	81	72	78	75	73	70	73	72	81	70	73	68	68	74	80	79	80	69	73	66	70	80	79	72	69	76	88	81	86	71	71	73	70	74	73	76	76	90	80	77	86	74	69	71	78	81	71	69	75	65	57	67	64	84	87	70	75	70	78	95	78	71	72	74	77	72	73	81	86	73	69	73	70	77	75	83	67	69	64	70	85	79	76	71	93	88	70	85	84	76	76	77	74	72	80	79	93	63	67	73	65	65	77	74	74	69	74	75	88	88	76	62	57	68	92	63	62	55	76	74	73	73	89	95	68	67	74	61	70	68	71	78	76	67	70	72	65	64	63	69	51	68	62	55	70	67	50	57	57	69	75	68	74	79	69	71	67	76	63	74	64	71	55	72	84	70	67	91	86	62	64	72	68	87	72	68	41	35	47	56	41	57	49	67	63	75	86	66	83	88	55	60	58	61	61	68	61	56	62	61	51	70	54	39	56	46	58	48	49	56	45	44	45	45	56	57	50	49	59	47	51	61	56	84	63	48	53	69	65	80	55	51	52	51	48	54	56	51	45	40	48	43	49	68	56	47	47	40	48	51	48	51	53	56	66	62	49	34	47	49	54	57	55	36	52	49	44	57	56	43	38	48	52	52	65	46	56	32	42	49	54	46	54	82	55	50	70	47	45	47	61	50	36	37	48	48	29	39	29	60	67	37	54	43	60	87	51	29	42	44	45	33	47	60	62	50	41	43	54	55	47	68	53	48	39	35	67	46	42	39	79	73	37	69	56	51	48	43	45	37	61	43	88	41	30	40	39	35	45	36	49	41	35	46	69	62	44	25	32	40	87	35	43	48	40	47	42	33	80	86	36	36	43	36	48	45	54	45	42	25	40	47	38	29	35	42	43	36	35	38	49	44	33	21	12	43	37	55	60	57	46	45	32	51	44	45	45	41	27	61	73	53	47	77	64	39	39	44	38	73	59	48	4.44	3.76	5.04	1.13	3.31	4.44	5.87	1.35	1.35	0.53	0.98	1.73	0.83	0.68	1.43	1.43	1.13	1.58	0.98	0.68	5.41	2.33	0.83	1.05	1.2	1.5	5.79	4.74	1.5	1.96	1.28	4.06	3.83	1.35	2.41	3.31	2.71	4.14	1.05	1.5	1.2	2.41	2.48	4.59	5.49	2.41	1.05	1.5	0.98	1.2	1.58	0.98	0.98	1.13	1.58	1.65	1.8	1.58	1.2	1.2	1.28	3.01	4.59	4.66	2.11	1.28	0.98	0.98	1.13	1.5	1.5	1.28	1.5	1.43	1.5	1.2	1.5	3.61	3.76	5.04	1.28	3.08	3.61	1.13	0.75	1.28	1.58	1.35	1.5	3.99	3.31	2.56	1.05	1.73	1.2	1.43	0.98	1.88	1.5	2.33	4.21	1.58	1.43	1.13	1.73	1.65	1.2	0.68	1.05	0.9	0.98	0.98	1.65	2.26	3.16	1.13	1.58	1.28	0.98	2.86	1.58	1.96	2.18	1.58	0.75	1.13	0.68	1.05	0.75	0.45	2.33	1.65	0.9	1.88	0.83	1.73	1.35	0.83	1.43	2.33	2.18	2.11	3.16	2.71	3.76	3.08	3.23	2.18	3.16	1.65	0.68	1.05	1.05	1.05	0.53	1.73	2.33	0.45	1.43	1.8	1.5	1.13	1.73	1.2	0.6	1.35	0.6	4.51	1.73	1.58	3.91	1.2	1.05	0.98	0.9	2.33	0.98	0.75	0.68	0.68	0.98	2.63	3.83	0.98	0.9	3.83	3.46	5.56	1.28	1.2	1.35	0.98	0.53	0.6	1.73	1.8	2.63	3.23	2.03	3.91	2.33	1.05	1.05	1.58	1.88	0.9	2.03	3.68	1.28	1.28	4.89	1.2	2.63	5.19	1.96	3.76	5.34	1.5	3.46	2.03	0.9	1.88	1.58	0.75	2.26	0.98	1.13	1.88	1.88	1.88	1.58	0.98	4.44	4.96	2.93	2.33	1.2	0.3	0.68	3.53	1.5	1.58	1.88	1.28	1.5	1.13	8.12	8.12	9.25	2.86	7.37	7.74	8.27	3.01	4.51	4.74	4.74	4.66	3.23	2.63	3.76	3.99	3.23	5.41	2.86	2.78	11.13	4.51	1.65	4.29	3.53	5.64	8.65	8.27	3.99	5.11	3.16	7.29	7.52	5.04	6.02	6.54	5.87	6.24	3.99	5.64	4.51	5.41	5.49	7.29	7.9	7.14	2.86	3.53	2.86	2.86	5.87	2.41	2.48	4.66	3.91	3.99	3.99	4.36	6.39	3.53	5.11	5.87	6.92	6.54	3.99	6.39	4.29	2.26	3.16	4.89	5.04	6.24	3.91	3.38	3.91	2.78	4.36	6.92	6.54	7.52	3.99	6.62	6.54	3.53	3.01	3.76	4.89	3.53	4.36	5.04	6.54	6.54	3.53	4.29	3.53	4.74	3.61	4.89	4.89	5.04	8.12	6.02	3.61	4.74	4.36	3.99	3.38	1.88	3.38	2.41	3.38	2.26	3.99	5.04	5.64	4.29	5.41	3.91	3.01	6.24	4.36	5.79	5.64	4.51	2.48	2.86	2.03	3.23	1.88	1.65	4.74	4.66	2.03	5.41	2.26	4.89	3.01	2.78	4.89	5.26	5.26	5.79	6.99	6.02	7.14	6.62	4.74	4.89	5.49	6.39	2.48	3.16	2.26	2.26	3.16	3.99	3.91	1.28	4.14	4.29	3.76	2.78	3.91	3.16	2.11	4.51	1.88	7.9	4.36	4.14	8.27	3.23	2.86	2.26	3.01	4.36	2.11	2.03	2.03	1.88	2.41	7.9	6.54	2.26	2.78	7.67	6.39	8.12	3.76	3.23	3.16	3.91	1.65	2.48	4.29	5.41	7.37	7.9	4.51	7.52	5.11	2.41	2.41	5.79	4.36	2.11	6.77	6.99	2.63	3.38	6.99	4.29	6.24	7.74	5.49	9.02	7.52	4.89	8.87	5.49	2.03	3.99	2.86	2.11	4.66	2.26	2.26	5.41	3.91	4.14	4.29	2.48	8.05	7.37	5.11	5.04	3.99	1.5	3.16	6.77	3.99	3.91	5.87	3.91	3.76	3.38	8	3	4.6	4.3	11.4	4.1	3.4	0	4.2	0	0	2.3	0	0	8.1	4.8	2.8	0.2	1.9	0	5	3.5	0.8	0	8.5	4.3	8.9	11.3	8.2	7.1	3.4	2.8	6.7	7.2	9.9	9.2	8	5.5	0.2	4.1	7.3	5.9	1.1	8.6	2.8	4.3	2.3	0	0	12.5	8.3	2.8	4	0	9.6	11.4	11	9.7	6.9	8.5	9.1	2.2	10.9	11	11.6	11.1	9.5	1.6	8.7	9.4	5.7	11.1	10.5	7.8	8.2	8.8	7.3	6.4	0	4.4	10.2	10.5	7.8	8	1.4	3	3.7	9.6	4	2.5	6.5	3.5	3.3	10	11.8	4.1	3.4	4	1.6	9.9	3.5	5.3	10.5	5.9	1.9	9.4	5.7	0	7.7	7.3	0.5	3.7	5.2	8	1.8	2.7	5.9	8	4.4	0.7	9.6	10.2	9.9	0	0.8	9.3	3.8	9.6	2.5	0	7	10.4	10.6	10	2.2	10.3	8.1	2.5	2.2	6	10.2	8.4	0.9	1.1	6.8	0	1.7	2.1	10.2	6.8	0.7	4.7	8.6	8.3	0	0.2	4.1	0	3.6	3.8	7.6	8.9	6.4	9.3	0	7.3	0	5.2	9.4	8.7	1.1	9.4	9.2	7.8	4.1	7.1	8.8	5.4	0	3	8	8.3	4.2	8.6	0	7.2	5.1	3.4	6	1.1	8.8	8.3	0	0	8	8.5	6.6	5.6	7.9	1.4	3.7	8.4	8.5	7.9	7.6	7.8	6.8	6	8.5	8.8	2.2	6.9	8.1	6.1	3.6	4.1	7.6	8.4	8.1	8.3	7.2	2.8	0	3.7	6.2	7.6	8.6	8.1	7.7	4.2	8.5	8.3	0.9	1.5	0	5.8	8.1	0	2	6.4	1.5	8.7	8.1	0	3.2	7.1	229.8	139	168.3	163	292.4	159.6	147	54.3	161.9	54.4	54.5	127.6	54.6	54.7	233.5	173.5	137.1	89.8	120.8	54.9	177.4	150.1	100.9	55	241.3	164.8	248.6	292.3	235.8	215.7	148.3	137.4	208.4	217.4	266.5	253.7	231.8	186.2	89.7	160.6	218.7	193.1	105.8	242	136.5	163.6	127.2	54.3	54.3	311.8	235.5	135.6	157.2	53.9	258.2	290.6	283.1	259.3	208.5	237.1	247.7	122.9	279.6	281.1	291.5	282.2	253	110.7	238	250.2	183.5	279.8	268.7	220	226.7	237	209.8	193.4	50.5	157.1	259.5	264.3	216	219	102.2	130	141.9	245	146.3	119.6	189	136.2	132.2	248	278.4	144.6	132	141.8	100.1	241.8	131.7	161.8	249.5	170.7	102.5	228.4	165.3	44	197.3	189.9	76.2	128.7	152.8	198.1	95.7	109.8	161.3	194.5	135.5	75.2	217.3	225.8	219.9	39.6	74.3	207.2	120.2	209.7	98.6	37.8	166.3	217.3	219.1	208.8	90.2	210.8	176.8	92.7	87.6	142.7	203.1	175.7	66.3	68.6	149.5	33.1	75.5	80.5	192.9	144.4	59.3	113.6	166	160.8	30.5	50.1	101.5	29.6	93.4	95.3	144	159.7	126.5	162.6	27.8	135.1	27.2	107.1	158.3	148.6	54.7	155.1	151.6	133.8	88.8	123.7	143	102.2	24.5	73	130.2	132.9	85.3	134.7	23.4	117.5	93.3	73.9	102.3	47.6	132	126	22.2	22.1	121.1	126	105.1	94	118.3	48.6	72.9	122.6	123.3	116.7	113.3	115.2	104.5	96	122.1	125.2	55.9	105.2	117.8	96.8	70.6	75.9	112.8	121.3	118.4	120.7	109.3	63	21.3	72.9	99.7	115	126.1	121.2	117.3	79.9	127	125.3	44.9	51.7	22.6	100	126.2	23	58.9	109.1	54	136.7	130.6	24.1	75.3	121.4	5.388	4.357	5.551	2.804	6.722	5.071	6.513	1.544	3.244	0.823	0.913	2.673	0.877	0.842	4.145	3.356	2.572	2.214	2.343	1.106	5.363	3.527	2.025	1.368	4.921	3.177	8.851	9.896	5.26	5.005	3.23	5.948	6.617	4.356	6.707	7.394	6.312	6.883	1.698	2.923	4.31	5.059	3.432	7.539	6.52	3.529	2.75	1.063	1.599	6.181	5.318	2.861	3.209	1.228	5.345	6.168	6.077	5.738	4.223	4.638	4.881	4.519	9.205	9.853	7.368	5.783	4.9	2.28	4.816	5.305	3.707	5.569	5.459	4.783	4.988	5.111	4.722	5.964	2.702	6.038	5.516	7.437	6.655	4.504	2.227	2.926	3.16	5.283	3.671	5.248	5.749	3.773	2.805	5.279	5.347	3.314	2.402	3.25	1.886	5.534	4.893	3.555	4.505	3.423	2.588	4.085	3.05	0.813	3.34	3.396	1.438	2.377	3.047	4.081	2.578	1.78	2.879	2.974	2.134	2.869	4.063	3.638	4.184	1.032	1.064	3.265	1.73	3.143	1.577	0.511	2.546	3.145	2.758	3.208	1.338	2.947	2.495	1.216	1.249	2.354	2.986	2.756	2.661	1.894	3.557	1.169	2.245	1.794	3.191	2.058	0.714	1.316	1.791	2.044	0.335	0.937	2.087	0.504	1.176	1.409	1.569	1.549	1.468	1.547	0.535	1.395	0.288	3.846	1.716	1.311	2.4	1.645	1.193	1.136	0.906	1.392	1.005	0.741	0.245	0.473	1.109	2.581	2.66	0.97	0.178	2.435	2.031	3.345	0.718	0.522	0.8	0.763	0.213	0.155	1.462	1.274	1.571	2.273	0.968	1.873	0.915	0.613	0.65	1.088	0.923	0.548	1.322	1.705	0.816	0.671	2.653	0.782	1.838	3.894	1.065	1.425	2.81	1.028	2.349	0.969	0.614	0.784	0.515	0.359	0.847	0.59	0.787	0.753	1.044	0.781	0.923	0.695	2.941	2.356	0.386	0.987	0.901	0.151	0.36	1.75	0.673	0.844	1.276	0.328	0.692	0.831	14.12429428	14.14480031	14.16466009	14.18386088	14.20239015	14.22023562	14.23738528	14.25382744	14.26955073	14.28454414	14.29879705	14.31229923	14.32504092	14.33701279	14.34820602	14.35861229	14.36822381	14.37703335	14.38503423	14.3922204	14.39858638	14.40412734	14.40883908	14.41271803	14.41576131	14.4179667	14.41933263	14.41985825	14.41954335	14.41838845	14.4163947	14.41356396	14.40989877	14.4054023	14.40007842	14.3939316	14.38696699	14.37919032	14.37060794	14.3612268	14.35105438	14.34009873	14.32836843	14.31587254	14.30262062	14.28862266	14.27388911	14.25843079	14.24225891	14.22538503	14.20782104	14.18957909	14.17067164	14.15111137	14.13091115	14.11008408	14.08864337	14.06660241	14.04397466	14.02077368	13.99701307	13.97270649	13.94786758	13.92250998	13.89664732	13.87029315	13.84346094	13.8161641	13.78841592	13.76022955	13.73161803	13.70259422	13.67317083	13.64336039	13.61317524	13.58262752	13.55172917	13.52049189	13.48892719	13.45704634	13.42486037	13.39238007	13.359616	13.32657848	13.29327757	13.25972309	13.22592463	13.19189151	13.15763283	13.12315743	13.08847391	13.05359066	13.01851581	12.98325727	12.94782274	12.91221968	12.87645536	12.84053684	12.80447097	12.76826441	12.73192364	12.69545498	12.65886454	12.6221583	12.58534209	12.54842157	12.5114023	12.47428967	12.43708901	12.39980548	12.36244419	12.32501016	12.28750829	12.24994347	12.21232049	12.17464411	12.13691906	12.09915003	12.06134171	12.02349876	11.98562588	11.94772777	11.90980915	11.87187478	11.83392949	11.79597816	11.75802572	11.72007722	11.68213776	11.6442126	11.60630705	11.5684266	11.53057684	11.49276354	11.45499258	11.41727006	11.37960223	11.34199553	11.3044566	11.26699229	11.22960967	11.19231603	11.15511891	11.11802607	11.08104556	11.04418565	11.00745491	10.97086218	10.93441658	10.89812752	10.86200471	10.82605815	10.79029818	10.7547354	10.71938076	10.68424553	10.64934126	10.61467987	10.58027356	10.54613487	10.51227665	10.47871206	10.44545457	10.41251798	10.37991636	10.34766407	10.31577578	10.28426642	10.25315116	10.22244546	10.19216499	10.16232563	10.13294349	10.10403485	10.07561614	10.04770396	10.02031502	9.993466108	9.967174109	9.941455937	9.916328523	9.891808783	9.867913588	9.84465973	9.822063892	9.80014261	9.778912242	9.758388931	9.738588567	9.719526751	9.701218761	9.683679511	9.666923515	9.650964849	9.635817118	9.621493414	9.608006283	9.595367692	9.583588993	9.572680891	9.56265341	9.553515871	9.545276855	9.537944184	9.531524893	9.526025212	9.52145054	9.517805438	9.515093604	9.513317872	9.512480192	9.512581633	9.513622374	9.515601708	9.518518039	9.522368892	9.527150918	9.532859904	9.539490792	9.547037687	9.555493882	9.564851874	9.575103391	9.586239415	9.598250209	9.611125348	9.624853747	9.639423694	9.654822885	9.671038455	9.688057016	9.705864693	9.72444716	9.743789675	9.763877121	9.784694041	9.806224674	9.828452996	9.851362749	9.874937486	9.899160598	9.924015354	9.949484929	9.975552443	10.00220098	10.02941365
545	F25_L	F25	1963	V006	25.1	56	24	NA	43	107	50_10_1	3.6_NA_12	19.5	21	23	22.4	24.9	25.3	21.9	21.1	18.8	22.1	23.4	24.5	23.9	24.4	21.4	23.9	24.6	24.4	24.7	23.2	22.9	23.1	24.6	26.1	26.9	26.3	24.2	24.2	21.5	24.2	24.3	22	22.4	23.4	24.1	24.3	24.6	24.2	25.2	23.3	25	25	25.7	25.7	23.7	23.3	23.2	22.7	23.9	23.4	24.8	25.3	23.6	22.9	23	21.8	22.3	21.3	22	19.5	22	23.4	20.2	18.8	20.9	20.9	18.1	19.3	17.4	19.8	21	19.4	18.1	16.4	17.5	17.3	15.8	13.9	12.8	13.7	15.9	15.6	12.1	14.7	14.5	15.8	15.8	14.3	15.3	15.5	15.2	14	11.6	12.3	14.1	11.8	11.2	11.9	11.7	12.8	11.7	10	11.4	15	14.8	16.5	14.7	10	8.7	9.1	8.7	9.2	10	10.2	12.4	10.9	13.1	12.1	11.6	12.9	10	8.7	7.3	7	6.1	7.3	9.3	9.7	14.3	5.8	3.1	8	8	6.1	6	6.6	4.3	2.3	2.8	3.4	8.2	8.7	9.5	9.6	3.9	3	6.2	4.8	6.5	2.1	-0.5	-1	0.7	2	4.9	8.2	5.4	6	10	1.9	6.1	3.8	0.8	0.7	2.4	2.1	-0.5	3.5	3.9	-1.6	-3	2.7	1.2	5.4	11.4	8.3	2.8	0	-0.7	2.1	2.6	0.3	2	-0.6	-1.2	-2.1	-3	-1.3	-0.9	0.1	-1.5	-1.7	-1.7	6.5	12.6	2	-0.4	1.3	0.2	2.2	1.5	-4.6	-4.9	0.4	0.3	-1.2	-0.4	-2.4	-2.7	-3.5	0.4	0.3	-0.6	-1.3	-2.1	-4.6	-6.8	-7.7	-4.2	2.3	1.5	0.8	0.6	0.7	-3	-4.4	-5	-4.4	-1.8	1.2	-3.5	-2	0.5	-0.1	-1.4	-3.1	-4.3	-2.4	-3.4	-2.8	-1.8	-2.7	1.1	2	1.6	0.8	26.1	27.9	28.2	26.4	29.8	29	26.6	26.5	21.8	27.3	30.2	30	27.9	28.7	23.5	32.1	31.8	30.7	31.1	31.1	29.2	29.8	29.4	31.6	32	32	32.9	31.7	25	30.2	31.5	30.6	30.8	30.9	30.6	30.9	30.6	29.8	29.8	26.1	28	31.5	33	32.2	30.6	26.9	28.8	28.4	31.2	28.4	27.9	31.7	29	28.7	30.9	31.3	28.6	28	27.6	23.4	29.1	28.3	28.1	26.8	27.8	25.6	25.8	26.4	19.3	26.3	26.9	22.8	22.3	23	24.6	21.6	22.4	23.8	22.5	20	20.3	23.6	19	22.8	16.4	21.2	24.1	20.1	21.9	19.9	16.2	19.8	21.7	22.6	21.3	17.8	20.8	19.9	15.9	19.2	17	16.8	20.1	19	19.7	23.6	18.2	13.6	13.9	16.5	17.8	13.3	16.9	18.8	19.7	11.9	17	18.2	14.4	19.7	16.4	15.9	15.8	13.9	14.4	10.8	18	11.1	20.2	13	10.6	13.1	17.3	15.1	16.7	12.8	10.2	11.8	9.8	6.4	15.4	15.6	16.6	15.4	10.2	5.1	11.8	8.5	9.6	9.2	3.9	6.9	9.3	3.3	6.5	14.6	11.8	14.1	16.4	6.1	10.8	9.8	9.4	9.8	11.5	7.8	6.6	9.7	10.1	5.3	4.6	5.7	9.4	12.4	15.2	14.3	8.4	3.8	6	14.3	8.4	9.3	6.6	2	4.5	2.8	3.5	8.8	6.9	3.7	4	4.8	6.3	11	15.2	9.8	3.2	6.7	1	5.3	5.3	-1.3	2.2	8	2.7	2.3	5	5.8	4.3	-0.7	5.7	5.8	1	4	1.5	3	2.1	0.9	3	7.9	4.5	2.3	3.3	4.4	0.3	2.5	2.7	0.9	4.3	4.5	-2.3	3.1	7.6	5.1	6	1.5	-0.3	1.3	2.9	3.6	4.2	4.5	8.9	7.1	7.6	3.4	17.4	14.5	19.6	19	19.7	22.7	19.8	16.5	17	18	17.6	18	20.5	20.9	20.2	17.5	19.3	19.7	20.6	19.1	18.7	18.1	19.9	22.8	22.3	21.8	20.3	20.6	18.6	18.3	20.5	17.9	15.2	18.7	20	20.5	20.3	19.7	21	23.2	21.6	19.8	18.8	23.7	18.7	20.8	20	20.6	19.2	17.8	22.5	23.3	20.2	18.9	19.9	14.1	16.8	19.6	16.9	19.1	14.1	20.7	16.2	12	14.4	18.5	12.8	15	16.9	14.7	16	18.8	16.1	14.8	9.4	15.3	14.9	7.7	5.2	7.1	12.4	10.2	6	5.7	12.7	12.5	10.4	10.7	10.8	11.8	13.9	14.1	6.9	2.7	10.6	7.2	4.4	5.4	7.4	10.2	8.9	6.7	1.4	8.7	14.4	8.5	15.8	8.3	3.9	5.8	2.2	5.4	5.5	2.9	5.1	10.5	10.6	11.3	7.6	10	7.8	4.8	0.4	2.9	-0.2	2.8	1.6	7.8	8.3	0.7	-1.9	-0.2	0.7	0.1	-0.4	-0.9	3	-4.8	-3.8	-2	3.2	5.7	0.7	6.2	-1.1	0.5	2.2	1.8	2.3	-2.3	-1.3	-7.6	-6.4	-1.5	1.4	3.3	3.1	-3.8	-2.3	0.4	-4.3	3.8	-4.7	-5.4	-6.5	-3	-5.5	-6.1	-0.7	-6.7	-8.4	-6.1	-5.9	-3	1.6	7.9	0	-2.5	-3.4	-9	-4.4	-4.3	-2.8	-4.6	-5	-7.2	-10.1	-8	-7.6	-3.9	-6	-6.3	-9.3	-1.8	9.8	-1.2	-4	-4.6	-0.3	-0.2	-3.6	-9	-11	-8.1	-1	-5	-4.8	-8	-8	-7.2	-2.8	-3.3	-2.4	-7.7	-5.5	-9.6	-13.4	-13.8	-13.9	-0.6	0	0	-2.7	-3.9	-5.2	-8.8	-12.4	-10.7	-8.4	-3.8	-4.5	-7.7	-4.8	-2.9	-6.7	-5.9	-8.6	-4.4	-9.7	-9.6	-5.6	-8.6	-8.9	-0.7	-1.2	-1.6	0.6	0.2	8	0	0	17.6	0.8	17.6	45.5	0	0	0.1	0	5.8	5.8	0	0	0	0	16.1	0.7	0.2	0	0	0	0	22.7	5.9	0.2	0	3	2.2	0	0	0	0	0	0	0	8.9	0	0	0	0	0	0.8	0	0	0	0	0	1.6	1.2	0	0	0	0.6	2.8	18.4	39.6	0	0.7	0	0	0	0	0	0.7	3.5	0	0	0.3	0	0	6.8	3.2	0	0	0	0	0	0	0	4.5	22.1	0	0	0	0	13.6	15.2	0	0	0	0	0	0	0	54.9	0	0.2	0	0	1.7	0	2.5	6.1	0	0	0	0.2	0.3	0	0	4.4	25	0	0.1	1.8	0	0	0	0	0	0	0	1.6	15.2	0	0	0	0	0	0	0	0.1	0	0	0	20.9	0	0	0	0	0	19.9	0.2	0	0	0	0	0	0	4.9	3.5	0	0	0	1	0	0	0	0	0	0.1	0	0	0	0	0	0	0	0	0	0	0	0	0.4	0	0.3	0	0	0	0	0	0	0	0	0	0	0	0	0	0	5.3	10.9	0	0	9.1	0	0	0	0	0.3	6.3	0	0	0	0	21.8	7.7	0	9	3.2	0.6	0	0	0	0	0.8	0.8	27	1.8	0.2	0.4	0	0	0	0	0.4	1.3	0	0	0	0	0.1	5.8	9.1	0	0	0	0	0	0.3	0	3.3	19.8	18.3	19.6	19.9	21.7	21.6	22.6	19.2	20.4	21.5	21.1	22.2	24.4	25.5	23	23.5	23.7	23.5	22.5	22.2	22	22.3	21.3	20.6	20.3	21.5	22.2	23.9	21.1	23.1	23	21.4	18.9	22	22.1	22.2	21.5	21.8	22.5	22.7	22.4	22.7	20.9	22.2	21.3	22.8	22.4	22	19.9	20.2	20.7	22.3	22.2	21.9	20	17.5	19.8	21.5	20.7	20	17.9	20.3	16.5	15.2	17.4	18.9	15.4	16.9	17.9	18.2	18.4	19.5	15.4	12.9	13.7	15.6	14.9	10.8	10	11.3	12	9.9	9.3	10.2	14	16	12	12.3	11.8	13.6	16.2	13.3	9.3	10.1	11.9	10.5	9.4	9.7	11.1	12.7	10.3	8.3	9.3	11.5	13	13.5	14.4	8.4	7.6	7.6	7.4	9.7	9.6	9.4	9.9	12.2	12.9	9.8	11.6	12.6	9.4	8.6	7.4	7.4	6.6	8.1	9.1	11.2	9.8	6.2	5.5	6.7	6.9	7.2	6.7	7	6	5.1	5.4	7	9.6	8.4	6.4	7.2	5.7	7.1	5.7	5.2	5.4	5.4	4.4	4.1	4.5	6.2	8.1	7	6	6.1	7.5	5.1	6.2	6	5	4.8	4.5	5.1	4.4	4.7	5.3	3.4	3.4	3.9	4.4	5.1	7.3	7.9	5.2	3	3.3	3.3	5.4	4.4	5.1	4.5	4.4	3.7	3.4	3.6	4.4	4	3.8	3.5	3.7	5.1	10.6	6.4	4.2	4.6	5.6	6	4.3	2.8	2.9	3.9	5.4	4.1	4.2	3.7	3.6	4.2	5.3	4.8	5.6	4.3	3.7	3.1	2.4	2.5	3	6	6	6.2	6.2	4.8	3.4	2.2	3	3.2	3.5	4.8	3.9	3.2	4.1	4.3	4.1	3.3	3.4	4.2	3.6	3.5	3.7	3.7	3.5	5.2	4.3	5.8	2.87	6.57	8.49	7.19	9.79	10.65	3.68	5.82	1.3	5.1	7.68	8.54	5.26	5.06	2.49	6.16	7.23	7.06	8.61	6.23	5.92	5.96	9.63	13.21	15.14	12.71	8	6.3	4.54	7.1	7.38	5.04	8.19	6.78	7.92	8.18	9.43	8.4	9.56	5.91	9.28	8.98	12.12	10.82	8	5.81	6.03	5.59	9.76	8.58	10.6	9.95	6.93	6.02	8.09	8.62	7.13	3.83	5.74	2.67	8.54	8.48	7.17	6.5	7.32	5.82	5.37	5.49	1.97	4.89	6.47	3.03	5.37	5.75	6.3	4.15	3.05	5.08	4.78	4.38	6.07	7.82	4.82	6.53	2.51	1.95	5.95	4	5.58	4.01	1.07	2.69	4.36	4.21	4.19	3.34	3.9	4.23	2.65	2.08	3.45	3.98	4.18	5.55	3.83	5.27	2.33	3.88	3.65	3.96	3.85	1.94	2.68	3.04	4.5	0.84	2.18	4.32	2.06	2.28	2.88	2.65	2.83	2.62	2.82	2.13	2.62	0.83	6.5	3.02	2.13	4.03	3.83	2.22	2.65	2.75	2.31	2.11	2.07	0.8	1.27	2.85	5.47	4.75	2.38	0.48	3.78	3.4	4.28	1.71	1.49	1.58	1.93	0.86	0.56	3.87	2.97	3.25	4.78	1.91	3.22	2.02	1.47	1.63	2.76	2.01	1.49	3.15	2.78	2.03	1.5	3.52	2.26	3.87	6.18	3.05	2.27	3.11	2.5	3.81	1.97	1.84	1.96	1.35	1.19	1.54	1.5	1.95	1.32	2.15	1.67	1.89	1.69	4.58	3.99	0.66	1.73	2.11	0.6	1.16	2.51	1.54	1.34	2.39	0.84	1.49	1.73	1.42	1.41	0.52	0.99	1.44	0.25	1.25	1.54	1.24	1.27	0.92	1.47	1.21	0.81	0.27	0.18	1.63	1.5	2.21	1.21	1.21	1.85	1.86	0.82	2.07	2.23	1.76	1.41	1.56	1.04	0.92	1.15	1.47	1.65	1.31	3.11	1.86	2.56	0.67	84	76	71	76	71	68	83	79	94	82	75	73	83	83	91	81	78	78	72	76	79	78	71	64	58	63	73	78	83	78	77	81	72	78	75	73	70	73	72	81	70	73	68	68	74	80	79	80	69	73	66	70	80	79	72	69	76	88	81	86	71	71	73	70	74	73	76	76	90	80	77	86	74	69	71	78	81	71	69	75	65	57	67	64	84	87	70	75	70	78	95	78	71	72	74	77	72	73	81	86	73	69	73	70	77	75	83	67	69	64	70	85	79	76	71	93	88	70	85	84	76	76	77	74	72	80	79	93	63	67	73	65	65	77	74	74	69	74	75	88	88	76	62	57	68	92	63	62	55	76	74	73	73	89	95	68	67	74	61	70	68	71	78	76	67	70	72	65	64	63	69	51	68	62	55	70	67	50	57	57	69	75	68	74	79	69	71	67	76	63	74	64	71	55	72	84	70	67	91	86	62	64	72	68	87	72	68	72	72	89	84	79	94	75	69	73	67	75	67	82	86	96	94	74	69	51	72	75	70	69	82	63	64	70	75	67	75	81	73	72	69	71	60	71	63	89	57	50	49	59	47	51	61	56	84	63	48	53	69	65	80	55	51	52	51	48	54	56	51	45	40	48	43	49	68	56	47	47	40	48	51	48	51	53	56	66	62	49	34	47	49	54	57	55	36	52	49	44	57	56	43	38	48	52	52	65	46	56	32	42	49	54	46	54	82	55	50	70	47	45	47	61	50	36	37	48	48	29	39	29	60	67	37	54	43	60	87	51	29	42	44	45	33	47	60	62	50	41	43	54	55	47	68	53	48	39	35	67	46	42	39	79	73	37	69	56	51	48	43	45	37	61	43	88	41	30	40	39	35	45	36	49	41	35	46	69	62	44	25	32	40	87	35	43	48	40	47	42	33	80	86	36	36	43	36	48	45	54	45	42	25	40	47	38	29	35	42	43	36	35	38	49	44	33	21	12	43	37	55	60	57	46	45	32	51	44	45	45	41	27	61	73	53	47	77	64	39	39	44	38	73	59	48	39	46	75	57	53	91	48	45	38	35	47	47	60	74	87	78	45	39	26	46	50	43	53	75	39	40	49	42	44	52	65	47	53	40	44	27	30	40	80	1.5	1.2	2.41	2.48	4.59	5.49	2.41	1.05	1.5	0.98	1.2	1.58	0.98	0.98	1.13	1.58	1.65	1.8	1.58	1.2	1.2	1.28	3.01	4.59	4.66	2.11	1.28	0.98	0.98	1.13	1.5	1.5	1.28	1.5	1.43	1.5	1.2	1.5	3.61	3.76	5.04	1.28	3.08	3.61	1.13	0.75	1.28	1.58	1.35	1.5	3.99	3.31	2.56	1.05	1.73	1.2	1.43	0.98	1.88	1.5	2.33	4.21	1.58	1.43	1.13	1.73	1.65	1.2	0.68	1.05	0.9	0.98	0.98	1.65	2.26	3.16	1.13	1.58	1.28	0.98	2.86	1.58	1.96	2.18	1.58	0.75	1.13	0.68	1.05	0.75	0.45	2.33	1.65	0.9	1.88	0.83	1.73	1.35	0.83	1.43	2.33	2.18	2.11	3.16	2.71	3.76	3.08	3.23	2.18	3.16	1.65	0.68	1.05	1.05	1.05	0.53	1.73	2.33	0.45	1.43	1.8	1.5	1.13	1.73	1.2	0.6	1.35	0.6	4.51	1.73	1.58	3.91	1.2	1.05	0.98	0.9	2.33	0.98	0.75	0.68	0.68	0.98	2.63	3.83	0.98	0.9	3.83	3.46	5.56	1.28	1.2	1.35	0.98	0.53	0.6	1.73	1.8	2.63	3.23	2.03	3.91	2.33	1.05	1.05	1.58	1.88	0.9	2.03	3.68	1.28	1.28	4.89	1.2	2.63	5.19	1.96	3.76	5.34	1.5	3.46	2.03	0.9	1.88	1.58	0.75	2.26	0.98	1.13	1.88	1.88	1.88	1.58	0.98	4.44	4.96	2.93	2.33	1.2	0.3	0.68	3.53	1.5	1.58	1.88	1.28	1.5	1.13	1.28	1.35	0.6	1.58	1.13	0.45	1.8	1.73	1.2	1.05	1.13	1.43	1.73	0.53	0.3	0.45	3.46	1.8	1.43	1.2	1.43	1.35	3.31	1.65	1.43	2.48	1.5	2.11	2.71	1.05	1.65	1.5	1.2	1.65	1.65	1.65	2.03	1.58	0.53	5.64	4.51	5.41	5.49	7.29	7.9	7.14	2.86	3.53	2.86	2.86	5.87	2.41	2.48	4.66	3.91	3.99	3.99	4.36	6.39	3.53	5.11	5.87	6.92	6.54	3.99	6.39	4.29	2.26	3.16	4.89	5.04	6.24	3.91	3.38	3.91	2.78	4.36	6.92	6.54	7.52	3.99	6.62	6.54	3.53	3.01	3.76	4.89	3.53	4.36	5.04	6.54	6.54	3.53	4.29	3.53	4.74	3.61	4.89	4.89	5.04	8.12	6.02	3.61	4.74	4.36	3.99	3.38	1.88	3.38	2.41	3.38	2.26	3.99	5.04	5.64	4.29	5.41	3.91	3.01	6.24	4.36	5.79	5.64	4.51	2.48	2.86	2.03	3.23	1.88	1.65	4.74	4.66	2.03	5.41	2.26	4.89	3.01	2.78	4.89	5.26	5.26	5.79	6.99	6.02	7.14	6.62	4.74	4.89	5.49	6.39	2.48	3.16	2.26	2.26	3.16	3.99	3.91	1.28	4.14	4.29	3.76	2.78	3.91	3.16	2.11	4.51	1.88	7.9	4.36	4.14	8.27	3.23	2.86	2.26	3.01	4.36	2.11	2.03	2.03	1.88	2.41	7.9	6.54	2.26	2.78	7.67	6.39	8.12	3.76	3.23	3.16	3.91	1.65	2.48	4.29	5.41	7.37	7.9	4.51	7.52	5.11	2.41	2.41	5.79	4.36	2.11	6.77	6.99	2.63	3.38	6.99	4.29	6.24	7.74	5.49	9.02	7.52	4.89	8.87	5.49	2.03	3.99	2.86	2.11	4.66	2.26	2.26	5.41	3.91	4.14	4.29	2.48	8.05	7.37	5.11	5.04	3.99	1.5	3.16	6.77	3.99	3.91	5.87	3.91	3.76	3.38	3.76	2.63	1.88	4.29	2.41	1.35	5.41	3.99	3.53	2.48	3.01	6.92	5.41	1.5	1.88	2.26	7.29	6.24	3.23	5.26	3.38	4.51	5.26	3.53	4.36	5.26	4.29	5.26	4.66	2.48	3.76	3.61	3.38	4.51	3.99	4.89	4.89	3.53	2.26	4.1	7.3	5.9	1.1	8.6	2.8	4.3	2.3	0	0	12.5	8.3	2.8	4	0	9.6	11.4	11	9.7	6.9	8.5	9.1	2.2	10.9	11	11.6	11.1	9.5	1.6	8.7	9.4	5.7	11.1	10.5	7.8	8.2	8.8	7.3	6.4	0	4.4	10.2	10.5	7.8	8	1.4	3	3.7	9.6	4	2.5	6.5	3.5	3.3	10	11.8	4.1	3.4	4	1.6	9.9	3.5	5.3	10.5	5.9	1.9	9.4	5.7	0	7.7	7.3	0.5	3.7	5.2	8	1.8	2.7	5.9	8	4.4	0.7	9.6	10.2	9.9	0	0.8	9.3	3.8	9.6	2.5	0	7	10.4	10.6	10	2.2	10.3	8.1	2.5	2.2	6	10.2	8.4	0.9	1.1	6.8	0	1.7	2.1	10.2	6.8	0.7	4.7	8.6	8.3	0	0.2	4.1	0	3.6	3.8	7.6	8.9	6.4	9.3	0	7.3	0	5.2	9.4	8.7	1.1	9.4	9.2	7.8	4.1	7.1	8.8	5.4	0	3	8	8.3	4.2	8.6	0	7.2	5.1	3.4	6	1.1	8.8	8.3	0	0	8	8.5	6.6	5.6	7.9	1.4	3.7	8.4	8.5	7.9	7.6	7.8	6.8	6	8.5	8.8	2.2	6.9	8.1	6.1	3.6	4.1	7.6	8.4	8.1	8.3	7.2	2.8	0	3.7	6.2	7.6	8.6	8.1	7.7	4.2	8.5	8.3	0.9	1.5	0	5.8	8.1	0	2	6.4	1.5	8.7	8.1	0	3.2	7.1	8.1	8.8	0	5.9	7.4	0	7.6	1.7	8.5	9.2	7.9	6.6	5.2	0.6	0	0	0	4.2	9.7	7	6.8	8.6	3.4	0	6.3	6.6	8.3	9.5	8.9	3.5	0.5	8.6	4.9	7.8	10.3	8.2	5.3	7.6	0	160.6	218.7	193.1	105.8	242	136.5	163.6	127.2	54.3	54.3	311.8	235.5	135.6	157.2	53.9	258.2	290.6	283.1	259.3	208.5	237.1	247.7	122.9	279.6	281.1	291.5	282.2	253	110.7	238	250.2	183.5	279.8	268.7	220	226.7	237	209.8	193.4	50.5	157.1	259.5	264.3	216	219	102.2	130	141.9	245	146.3	119.6	189	136.2	132.2	248	278.4	144.6	132	141.8	100.1	241.8	131.7	161.8	249.5	170.7	102.5	228.4	165.3	44	197.3	189.9	76.2	128.7	152.8	198.1	95.7	109.8	161.3	194.5	135.5	75.2	217.3	225.8	219.9	39.6	74.3	207.2	120.2	209.7	98.6	37.8	166.3	217.3	219.1	208.8	90.2	210.8	176.8	92.7	87.6	142.7	203.1	175.7	66.3	68.6	149.5	33.1	75.5	80.5	192.9	144.4	59.3	113.6	166	160.8	30.5	50.1	101.5	29.6	93.4	95.3	144	159.7	126.5	162.6	27.8	135.1	27.2	107.1	158.3	148.6	54.7	155.1	151.6	133.8	88.8	123.7	143	102.2	24.5	73	130.2	132.9	85.3	134.7	23.4	117.5	93.3	73.9	102.3	47.6	132	126	22.2	22.1	121.1	126	105.1	94	118.3	48.6	72.9	122.6	123.3	116.7	113.3	115.2	104.5	96	122.1	125.2	55.9	105.2	117.8	96.8	70.6	75.9	112.8	121.3	118.4	120.7	109.3	63	21.3	72.9	99.7	115	126.1	121.2	117.3	79.9	127	125.3	44.9	51.7	22.6	100	126.2	23	58.9	109.1	54	136.7	130.6	24.1	75.3	121.4	133.9	143.1	25.1	110.3	129.2	25.8	133.4	62.1	146.4	156.1	141	125.7	108.9	51.2	28	28.3	28.6	100.1	173.1	138.7	137	162.1	93.3	30.5	134.3	139.4	163.9	181.7	174.6	99.9	58.3	174	122.3	164.9	202.2	172.9	131.7	166.4	35.1	2.923	4.31	5.059	3.432	7.539	6.52	3.529	2.75	1.063	1.599	6.181	5.318	2.861	3.209	1.228	5.345	6.168	6.077	5.738	4.223	4.638	4.881	4.519	9.205	9.853	7.368	5.783	4.9	2.28	4.816	5.305	3.707	5.569	5.459	4.783	4.988	5.111	4.722	5.964	2.702	6.038	5.516	7.437	6.655	4.504	2.227	2.926	3.16	5.283	3.671	5.248	5.749	3.773	2.805	5.279	5.347	3.314	2.402	3.25	1.886	5.534	4.893	3.555	4.505	3.423	2.588	4.085	3.05	0.813	3.34	3.396	1.438	2.377	3.047	4.081	2.578	1.78	2.879	2.974	2.134	2.869	4.063	3.638	4.184	1.032	1.064	3.265	1.73	3.143	1.577	0.511	2.546	3.145	2.758	3.208	1.338	2.947	2.495	1.216	1.249	2.354	2.986	2.756	2.661	1.894	3.557	1.169	2.245	1.794	3.191	2.058	0.714	1.316	1.791	2.044	0.335	0.937	2.087	0.504	1.176	1.409	1.569	1.549	1.468	1.547	0.535	1.395	0.288	3.846	1.716	1.311	2.4	1.645	1.193	1.136	0.906	1.392	1.005	0.741	0.245	0.473	1.109	2.581	2.66	0.97	0.178	2.435	2.031	3.345	0.718	0.522	0.8	0.763	0.213	0.155	1.462	1.274	1.571	2.273	0.968	1.873	0.915	0.613	0.65	1.088	0.923	0.548	1.322	1.705	0.816	0.671	2.653	0.782	1.838	3.894	1.065	1.425	2.81	1.028	2.349	0.969	0.614	0.784	0.515	0.359	0.847	0.59	0.787	0.753	1.044	0.781	0.923	0.695	2.941	2.356	0.386	0.987	0.901	0.151	0.36	1.75	0.673	0.844	1.276	0.328	0.692	0.831	0.833	0.891	0.184	0.699	0.831	0.124	0.954	0.776	0.864	0.863	0.711	0.927	0.876	0.335	0.147	0.141	1.106	0.974	1.446	0.901	0.957	1.312	1.502	0.452	1.279	1.735	1.418	1.554	1.692	0.712	0.615	1.262	1.014	1.462	1.579	2.051	1.509	1.831	0.322	14.3612268	14.35105438	14.34009873	14.32836843	14.31587254	14.30262062	14.28862266	14.27388911	14.25843079	14.24225891	14.22538503	14.20782104	14.18957909	14.17067164	14.15111137	14.13091115	14.11008408	14.08864337	14.06660241	14.04397466	14.02077368	13.99701307	13.97270649	13.94786758	13.92250998	13.89664732	13.87029315	13.84346094	13.8161641	13.78841592	13.76022955	13.73161803	13.70259422	13.67317083	13.64336039	13.61317524	13.58262752	13.55172917	13.52049189	13.48892719	13.45704634	13.42486037	13.39238007	13.359616	13.32657848	13.29327757	13.25972309	13.22592463	13.19189151	13.15763283	13.12315743	13.08847391	13.05359066	13.01851581	12.98325727	12.94782274	12.91221968	12.87645536	12.84053684	12.80447097	12.76826441	12.73192364	12.69545498	12.65886454	12.6221583	12.58534209	12.54842157	12.5114023	12.47428967	12.43708901	12.39980548	12.36244419	12.32501016	12.28750829	12.24994347	12.21232049	12.17464411	12.13691906	12.09915003	12.06134171	12.02349876	11.98562588	11.94772777	11.90980915	11.87187478	11.83392949	11.79597816	11.75802572	11.72007722	11.68213776	11.6442126	11.60630705	11.5684266	11.53057684	11.49276354	11.45499258	11.41727006	11.37960223	11.34199553	11.3044566	11.26699229	11.22960967	11.19231603	11.15511891	11.11802607	11.08104556	11.04418565	11.00745491	10.97086218	10.93441658	10.89812752	10.86200471	10.82605815	10.79029818	10.7547354	10.71938076	10.68424553	10.64934126	10.61467987	10.58027356	10.54613487	10.51227665	10.47871206	10.44545457	10.41251798	10.37991636	10.34766407	10.31577578	10.28426642	10.25315116	10.22244546	10.19216499	10.16232563	10.13294349	10.10403485	10.07561614	10.04770396	10.02031502	9.993466108	9.967174109	9.941455937	9.916328523	9.891808783	9.867913588	9.84465973	9.822063892	9.80014261	9.778912242	9.758388931	9.738588567	9.719526751	9.701218761	9.683679511	9.666923515	9.650964849	9.635817118	9.621493414	9.608006283	9.595367692	9.583588993	9.572680891	9.56265341	9.553515871	9.545276855	9.537944184	9.531524893	9.526025212	9.52145054	9.517805438	9.515093604	9.513317872	9.512480192	9.512581633	9.513622374	9.515601708	9.518518039	9.522368892	9.527150918	9.532859904	9.539490792	9.547037687	9.555493882	9.564851874	9.575103391	9.586239415	9.598250209	9.611125348	9.624853747	9.639423694	9.654822885	9.671038455	9.688057016	9.705864693	9.72444716	9.743789675	9.763877121	9.784694041	9.806224674	9.828452996	9.851362749	9.874937486	9.899160598	9.924015354	9.949484929	9.975552443	10.00220098	10.02941365	10.05717355	10.08546389	10.11426791	10.143569	10.17335067	10.20359658	10.23429055	10.26541663	10.29695905	10.32890227	10.361231	10.3939302	10.4269851	10.46038119	10.49410425	10.52814037	10.56247591	10.59709756	10.6319923	10.66714743	10.70255056	10.73818961	10.77405282	10.81012873	10.84640622	10.88287443	10.91952286	10.95634127	10.99331973	11.0304486	11.06771853	11.10512044	11.14264552	11.18028523	11.21803129	11.25587565	11.29381052	11.33182832	11.36992171
546	F25_L	F25	1963	V008	22.7	68	20.97	NA	43	111	50_10_1	3.6_NA_12	19.5	21	23	22.4	24.9	25.3	21.9	21.1	18.8	22.1	23.4	24.5	23.9	24.4	21.4	23.9	24.6	24.4	24.7	23.2	22.9	23.1	24.6	26.1	26.9	26.3	24.2	24.2	21.5	24.2	24.3	22	22.4	23.4	24.1	24.3	24.6	24.2	25.2	23.3	25	25	25.7	25.7	23.7	23.3	23.2	22.7	23.9	23.4	24.8	25.3	23.6	22.9	23	21.8	22.3	21.3	22	19.5	22	23.4	20.2	18.8	20.9	20.9	18.1	19.3	17.4	19.8	21	19.4	18.1	16.4	17.5	17.3	15.8	13.9	12.8	13.7	15.9	15.6	12.1	14.7	14.5	15.8	15.8	14.3	15.3	15.5	15.2	14	11.6	12.3	14.1	11.8	11.2	11.9	11.7	12.8	11.7	10	11.4	15	14.8	16.5	14.7	10	8.7	9.1	8.7	9.2	10	10.2	12.4	10.9	13.1	12.1	11.6	12.9	10	8.7	7.3	7	6.1	7.3	9.3	9.7	14.3	5.8	3.1	8	8	6.1	6	6.6	4.3	2.3	2.8	3.4	8.2	8.7	9.5	9.6	3.9	3	6.2	4.8	6.5	2.1	-0.5	-1	0.7	2	4.9	8.2	5.4	6	10	1.9	6.1	3.8	0.8	0.7	2.4	2.1	-0.5	3.5	3.9	-1.6	-3	2.7	1.2	5.4	11.4	8.3	2.8	0	-0.7	2.1	2.6	0.3	2	-0.6	-1.2	-2.1	-3	-1.3	-0.9	0.1	-1.5	-1.7	-1.7	6.5	12.6	2	-0.4	1.3	0.2	2.2	1.5	-4.6	-4.9	0.4	0.3	-1.2	-0.4	-2.4	-2.7	-3.5	0.4	0.3	-0.6	-1.3	-2.1	-4.6	-6.8	-7.7	-4.2	2.3	1.5	0.8	0.6	0.7	-3	-4.4	-5	-4.4	-1.8	1.2	-3.5	-2	0.5	-0.1	-1.4	-3.1	-4.3	-2.4	-3.4	-2.8	-1.8	-2.7	1.1	2	1.6	0.8	26.1	27.9	28.2	26.4	29.8	29	26.6	26.5	21.8	27.3	30.2	30	27.9	28.7	23.5	32.1	31.8	30.7	31.1	31.1	29.2	29.8	29.4	31.6	32	32	32.9	31.7	25	30.2	31.5	30.6	30.8	30.9	30.6	30.9	30.6	29.8	29.8	26.1	28	31.5	33	32.2	30.6	26.9	28.8	28.4	31.2	28.4	27.9	31.7	29	28.7	30.9	31.3	28.6	28	27.6	23.4	29.1	28.3	28.1	26.8	27.8	25.6	25.8	26.4	19.3	26.3	26.9	22.8	22.3	23	24.6	21.6	22.4	23.8	22.5	20	20.3	23.6	19	22.8	16.4	21.2	24.1	20.1	21.9	19.9	16.2	19.8	21.7	22.6	21.3	17.8	20.8	19.9	15.9	19.2	17	16.8	20.1	19	19.7	23.6	18.2	13.6	13.9	16.5	17.8	13.3	16.9	18.8	19.7	11.9	17	18.2	14.4	19.7	16.4	15.9	15.8	13.9	14.4	10.8	18	11.1	20.2	13	10.6	13.1	17.3	15.1	16.7	12.8	10.2	11.8	9.8	6.4	15.4	15.6	16.6	15.4	10.2	5.1	11.8	8.5	9.6	9.2	3.9	6.9	9.3	3.3	6.5	14.6	11.8	14.1	16.4	6.1	10.8	9.8	9.4	9.8	11.5	7.8	6.6	9.7	10.1	5.3	4.6	5.7	9.4	12.4	15.2	14.3	8.4	3.8	6	14.3	8.4	9.3	6.6	2	4.5	2.8	3.5	8.8	6.9	3.7	4	4.8	6.3	11	15.2	9.8	3.2	6.7	1	5.3	5.3	-1.3	2.2	8	2.7	2.3	5	5.8	4.3	-0.7	5.7	5.8	1	4	1.5	3	2.1	0.9	3	7.9	4.5	2.3	3.3	4.4	0.3	2.5	2.7	0.9	4.3	4.5	-2.3	3.1	7.6	5.1	6	1.5	-0.3	1.3	2.9	3.6	4.2	4.5	8.9	7.1	7.6	3.4	17.4	14.5	19.6	19	19.7	22.7	19.8	16.5	17	18	17.6	18	20.5	20.9	20.2	17.5	19.3	19.7	20.6	19.1	18.7	18.1	19.9	22.8	22.3	21.8	20.3	20.6	18.6	18.3	20.5	17.9	15.2	18.7	20	20.5	20.3	19.7	21	23.2	21.6	19.8	18.8	23.7	18.7	20.8	20	20.6	19.2	17.8	22.5	23.3	20.2	18.9	19.9	14.1	16.8	19.6	16.9	19.1	14.1	20.7	16.2	12	14.4	18.5	12.8	15	16.9	14.7	16	18.8	16.1	14.8	9.4	15.3	14.9	7.7	5.2	7.1	12.4	10.2	6	5.7	12.7	12.5	10.4	10.7	10.8	11.8	13.9	14.1	6.9	2.7	10.6	7.2	4.4	5.4	7.4	10.2	8.9	6.7	1.4	8.7	14.4	8.5	15.8	8.3	3.9	5.8	2.2	5.4	5.5	2.9	5.1	10.5	10.6	11.3	7.6	10	7.8	4.8	0.4	2.9	-0.2	2.8	1.6	7.8	8.3	0.7	-1.9	-0.2	0.7	0.1	-0.4	-0.9	3	-4.8	-3.8	-2	3.2	5.7	0.7	6.2	-1.1	0.5	2.2	1.8	2.3	-2.3	-1.3	-7.6	-6.4	-1.5	1.4	3.3	3.1	-3.8	-2.3	0.4	-4.3	3.8	-4.7	-5.4	-6.5	-3	-5.5	-6.1	-0.7	-6.7	-8.4	-6.1	-5.9	-3	1.6	7.9	0	-2.5	-3.4	-9	-4.4	-4.3	-2.8	-4.6	-5	-7.2	-10.1	-8	-7.6	-3.9	-6	-6.3	-9.3	-1.8	9.8	-1.2	-4	-4.6	-0.3	-0.2	-3.6	-9	-11	-8.1	-1	-5	-4.8	-8	-8	-7.2	-2.8	-3.3	-2.4	-7.7	-5.5	-9.6	-13.4	-13.8	-13.9	-0.6	0	0	-2.7	-3.9	-5.2	-8.8	-12.4	-10.7	-8.4	-3.8	-4.5	-7.7	-4.8	-2.9	-6.7	-5.9	-8.6	-4.4	-9.7	-9.6	-5.6	-8.6	-8.9	-0.7	-1.2	-1.6	0.6	0.2	8	0	0	17.6	0.8	17.6	45.5	0	0	0.1	0	5.8	5.8	0	0	0	0	16.1	0.7	0.2	0	0	0	0	22.7	5.9	0.2	0	3	2.2	0	0	0	0	0	0	0	8.9	0	0	0	0	0	0.8	0	0	0	0	0	1.6	1.2	0	0	0	0.6	2.8	18.4	39.6	0	0.7	0	0	0	0	0	0.7	3.5	0	0	0.3	0	0	6.8	3.2	0	0	0	0	0	0	0	4.5	22.1	0	0	0	0	13.6	15.2	0	0	0	0	0	0	0	54.9	0	0.2	0	0	1.7	0	2.5	6.1	0	0	0	0.2	0.3	0	0	4.4	25	0	0.1	1.8	0	0	0	0	0	0	0	1.6	15.2	0	0	0	0	0	0	0	0.1	0	0	0	20.9	0	0	0	0	0	19.9	0.2	0	0	0	0	0	0	4.9	3.5	0	0	0	1	0	0	0	0	0	0.1	0	0	0	0	0	0	0	0	0	0	0	0	0.4	0	0.3	0	0	0	0	0	0	0	0	0	0	0	0	0	0	5.3	10.9	0	0	9.1	0	0	0	0	0.3	6.3	0	0	0	0	21.8	7.7	0	9	3.2	0.6	0	0	0	0	0.8	0.8	27	1.8	0.2	0.4	0	0	0	0	0.4	1.3	0	0	0	0	0.1	5.8	9.1	0	0	0	0	0	0.3	0	3.3	19.8	18.3	19.6	19.9	21.7	21.6	22.6	19.2	20.4	21.5	21.1	22.2	24.4	25.5	23	23.5	23.7	23.5	22.5	22.2	22	22.3	21.3	20.6	20.3	21.5	22.2	23.9	21.1	23.1	23	21.4	18.9	22	22.1	22.2	21.5	21.8	22.5	22.7	22.4	22.7	20.9	22.2	21.3	22.8	22.4	22	19.9	20.2	20.7	22.3	22.2	21.9	20	17.5	19.8	21.5	20.7	20	17.9	20.3	16.5	15.2	17.4	18.9	15.4	16.9	17.9	18.2	18.4	19.5	15.4	12.9	13.7	15.6	14.9	10.8	10	11.3	12	9.9	9.3	10.2	14	16	12	12.3	11.8	13.6	16.2	13.3	9.3	10.1	11.9	10.5	9.4	9.7	11.1	12.7	10.3	8.3	9.3	11.5	13	13.5	14.4	8.4	7.6	7.6	7.4	9.7	9.6	9.4	9.9	12.2	12.9	9.8	11.6	12.6	9.4	8.6	7.4	7.4	6.6	8.1	9.1	11.2	9.8	6.2	5.5	6.7	6.9	7.2	6.7	7	6	5.1	5.4	7	9.6	8.4	6.4	7.2	5.7	7.1	5.7	5.2	5.4	5.4	4.4	4.1	4.5	6.2	8.1	7	6	6.1	7.5	5.1	6.2	6	5	4.8	4.5	5.1	4.4	4.7	5.3	3.4	3.4	3.9	4.4	5.1	7.3	7.9	5.2	3	3.3	3.3	5.4	4.4	5.1	4.5	4.4	3.7	3.4	3.6	4.4	4	3.8	3.5	3.7	5.1	10.6	6.4	4.2	4.6	5.6	6	4.3	2.8	2.9	3.9	5.4	4.1	4.2	3.7	3.6	4.2	5.3	4.8	5.6	4.3	3.7	3.1	2.4	2.5	3	6	6	6.2	6.2	4.8	3.4	2.2	3	3.2	3.5	4.8	3.9	3.2	4.1	4.3	4.1	3.3	3.4	4.2	3.6	3.5	3.7	3.7	3.5	5.2	4.3	5.8	2.87	6.57	8.49	7.19	9.79	10.65	3.68	5.82	1.3	5.1	7.68	8.54	5.26	5.06	2.49	6.16	7.23	7.06	8.61	6.23	5.92	5.96	9.63	13.21	15.14	12.71	8	6.3	4.54	7.1	7.38	5.04	8.19	6.78	7.92	8.18	9.43	8.4	9.56	5.91	9.28	8.98	12.12	10.82	8	5.81	6.03	5.59	9.76	8.58	10.6	9.95	6.93	6.02	8.09	8.62	7.13	3.83	5.74	2.67	8.54	8.48	7.17	6.5	7.32	5.82	5.37	5.49	1.97	4.89	6.47	3.03	5.37	5.75	6.3	4.15	3.05	5.08	4.78	4.38	6.07	7.82	4.82	6.53	2.51	1.95	5.95	4	5.58	4.01	1.07	2.69	4.36	4.21	4.19	3.34	3.9	4.23	2.65	2.08	3.45	3.98	4.18	5.55	3.83	5.27	2.33	3.88	3.65	3.96	3.85	1.94	2.68	3.04	4.5	0.84	2.18	4.32	2.06	2.28	2.88	2.65	2.83	2.62	2.82	2.13	2.62	0.83	6.5	3.02	2.13	4.03	3.83	2.22	2.65	2.75	2.31	2.11	2.07	0.8	1.27	2.85	5.47	4.75	2.38	0.48	3.78	3.4	4.28	1.71	1.49	1.58	1.93	0.86	0.56	3.87	2.97	3.25	4.78	1.91	3.22	2.02	1.47	1.63	2.76	2.01	1.49	3.15	2.78	2.03	1.5	3.52	2.26	3.87	6.18	3.05	2.27	3.11	2.5	3.81	1.97	1.84	1.96	1.35	1.19	1.54	1.5	1.95	1.32	2.15	1.67	1.89	1.69	4.58	3.99	0.66	1.73	2.11	0.6	1.16	2.51	1.54	1.34	2.39	0.84	1.49	1.73	1.42	1.41	0.52	0.99	1.44	0.25	1.25	1.54	1.24	1.27	0.92	1.47	1.21	0.81	0.27	0.18	1.63	1.5	2.21	1.21	1.21	1.85	1.86	0.82	2.07	2.23	1.76	1.41	1.56	1.04	0.92	1.15	1.47	1.65	1.31	3.11	1.86	2.56	0.67	84	76	71	76	71	68	83	79	94	82	75	73	83	83	91	81	78	78	72	76	79	78	71	64	58	63	73	78	83	78	77	81	72	78	75	73	70	73	72	81	70	73	68	68	74	80	79	80	69	73	66	70	80	79	72	69	76	88	81	86	71	71	73	70	74	73	76	76	90	80	77	86	74	69	71	78	81	71	69	75	65	57	67	64	84	87	70	75	70	78	95	78	71	72	74	77	72	73	81	86	73	69	73	70	77	75	83	67	69	64	70	85	79	76	71	93	88	70	85	84	76	76	77	74	72	80	79	93	63	67	73	65	65	77	74	74	69	74	75	88	88	76	62	57	68	92	63	62	55	76	74	73	73	89	95	68	67	74	61	70	68	71	78	76	67	70	72	65	64	63	69	51	68	62	55	70	67	50	57	57	69	75	68	74	79	69	71	67	76	63	74	64	71	55	72	84	70	67	91	86	62	64	72	68	87	72	68	72	72	89	84	79	94	75	69	73	67	75	67	82	86	96	94	74	69	51	72	75	70	69	82	63	64	70	75	67	75	81	73	72	69	71	60	71	63	89	57	50	49	59	47	51	61	56	84	63	48	53	69	65	80	55	51	52	51	48	54	56	51	45	40	48	43	49	68	56	47	47	40	48	51	48	51	53	56	66	62	49	34	47	49	54	57	55	36	52	49	44	57	56	43	38	48	52	52	65	46	56	32	42	49	54	46	54	82	55	50	70	47	45	47	61	50	36	37	48	48	29	39	29	60	67	37	54	43	60	87	51	29	42	44	45	33	47	60	62	50	41	43	54	55	47	68	53	48	39	35	67	46	42	39	79	73	37	69	56	51	48	43	45	37	61	43	88	41	30	40	39	35	45	36	49	41	35	46	69	62	44	25	32	40	87	35	43	48	40	47	42	33	80	86	36	36	43	36	48	45	54	45	42	25	40	47	38	29	35	42	43	36	35	38	49	44	33	21	12	43	37	55	60	57	46	45	32	51	44	45	45	41	27	61	73	53	47	77	64	39	39	44	38	73	59	48	39	46	75	57	53	91	48	45	38	35	47	47	60	74	87	78	45	39	26	46	50	43	53	75	39	40	49	42	44	52	65	47	53	40	44	27	30	40	80	1.5	1.2	2.41	2.48	4.59	5.49	2.41	1.05	1.5	0.98	1.2	1.58	0.98	0.98	1.13	1.58	1.65	1.8	1.58	1.2	1.2	1.28	3.01	4.59	4.66	2.11	1.28	0.98	0.98	1.13	1.5	1.5	1.28	1.5	1.43	1.5	1.2	1.5	3.61	3.76	5.04	1.28	3.08	3.61	1.13	0.75	1.28	1.58	1.35	1.5	3.99	3.31	2.56	1.05	1.73	1.2	1.43	0.98	1.88	1.5	2.33	4.21	1.58	1.43	1.13	1.73	1.65	1.2	0.68	1.05	0.9	0.98	0.98	1.65	2.26	3.16	1.13	1.58	1.28	0.98	2.86	1.58	1.96	2.18	1.58	0.75	1.13	0.68	1.05	0.75	0.45	2.33	1.65	0.9	1.88	0.83	1.73	1.35	0.83	1.43	2.33	2.18	2.11	3.16	2.71	3.76	3.08	3.23	2.18	3.16	1.65	0.68	1.05	1.05	1.05	0.53	1.73	2.33	0.45	1.43	1.8	1.5	1.13	1.73	1.2	0.6	1.35	0.6	4.51	1.73	1.58	3.91	1.2	1.05	0.98	0.9	2.33	0.98	0.75	0.68	0.68	0.98	2.63	3.83	0.98	0.9	3.83	3.46	5.56	1.28	1.2	1.35	0.98	0.53	0.6	1.73	1.8	2.63	3.23	2.03	3.91	2.33	1.05	1.05	1.58	1.88	0.9	2.03	3.68	1.28	1.28	4.89	1.2	2.63	5.19	1.96	3.76	5.34	1.5	3.46	2.03	0.9	1.88	1.58	0.75	2.26	0.98	1.13	1.88	1.88	1.88	1.58	0.98	4.44	4.96	2.93	2.33	1.2	0.3	0.68	3.53	1.5	1.58	1.88	1.28	1.5	1.13	1.28	1.35	0.6	1.58	1.13	0.45	1.8	1.73	1.2	1.05	1.13	1.43	1.73	0.53	0.3	0.45	3.46	1.8	1.43	1.2	1.43	1.35	3.31	1.65	1.43	2.48	1.5	2.11	2.71	1.05	1.65	1.5	1.2	1.65	1.65	1.65	2.03	1.58	0.53	5.64	4.51	5.41	5.49	7.29	7.9	7.14	2.86	3.53	2.86	2.86	5.87	2.41	2.48	4.66	3.91	3.99	3.99	4.36	6.39	3.53	5.11	5.87	6.92	6.54	3.99	6.39	4.29	2.26	3.16	4.89	5.04	6.24	3.91	3.38	3.91	2.78	4.36	6.92	6.54	7.52	3.99	6.62	6.54	3.53	3.01	3.76	4.89	3.53	4.36	5.04	6.54	6.54	3.53	4.29	3.53	4.74	3.61	4.89	4.89	5.04	8.12	6.02	3.61	4.74	4.36	3.99	3.38	1.88	3.38	2.41	3.38	2.26	3.99	5.04	5.64	4.29	5.41	3.91	3.01	6.24	4.36	5.79	5.64	4.51	2.48	2.86	2.03	3.23	1.88	1.65	4.74	4.66	2.03	5.41	2.26	4.89	3.01	2.78	4.89	5.26	5.26	5.79	6.99	6.02	7.14	6.62	4.74	4.89	5.49	6.39	2.48	3.16	2.26	2.26	3.16	3.99	3.91	1.28	4.14	4.29	3.76	2.78	3.91	3.16	2.11	4.51	1.88	7.9	4.36	4.14	8.27	3.23	2.86	2.26	3.01	4.36	2.11	2.03	2.03	1.88	2.41	7.9	6.54	2.26	2.78	7.67	6.39	8.12	3.76	3.23	3.16	3.91	1.65	2.48	4.29	5.41	7.37	7.9	4.51	7.52	5.11	2.41	2.41	5.79	4.36	2.11	6.77	6.99	2.63	3.38	6.99	4.29	6.24	7.74	5.49	9.02	7.52	4.89	8.87	5.49	2.03	3.99	2.86	2.11	4.66	2.26	2.26	5.41	3.91	4.14	4.29	2.48	8.05	7.37	5.11	5.04	3.99	1.5	3.16	6.77	3.99	3.91	5.87	3.91	3.76	3.38	3.76	2.63	1.88	4.29	2.41	1.35	5.41	3.99	3.53	2.48	3.01	6.92	5.41	1.5	1.88	2.26	7.29	6.24	3.23	5.26	3.38	4.51	5.26	3.53	4.36	5.26	4.29	5.26	4.66	2.48	3.76	3.61	3.38	4.51	3.99	4.89	4.89	3.53	2.26	4.1	7.3	5.9	1.1	8.6	2.8	4.3	2.3	0	0	12.5	8.3	2.8	4	0	9.6	11.4	11	9.7	6.9	8.5	9.1	2.2	10.9	11	11.6	11.1	9.5	1.6	8.7	9.4	5.7	11.1	10.5	7.8	8.2	8.8	7.3	6.4	0	4.4	10.2	10.5	7.8	8	1.4	3	3.7	9.6	4	2.5	6.5	3.5	3.3	10	11.8	4.1	3.4	4	1.6	9.9	3.5	5.3	10.5	5.9	1.9	9.4	5.7	0	7.7	7.3	0.5	3.7	5.2	8	1.8	2.7	5.9	8	4.4	0.7	9.6	10.2	9.9	0	0.8	9.3	3.8	9.6	2.5	0	7	10.4	10.6	10	2.2	10.3	8.1	2.5	2.2	6	10.2	8.4	0.9	1.1	6.8	0	1.7	2.1	10.2	6.8	0.7	4.7	8.6	8.3	0	0.2	4.1	0	3.6	3.8	7.6	8.9	6.4	9.3	0	7.3	0	5.2	9.4	8.7	1.1	9.4	9.2	7.8	4.1	7.1	8.8	5.4	0	3	8	8.3	4.2	8.6	0	7.2	5.1	3.4	6	1.1	8.8	8.3	0	0	8	8.5	6.6	5.6	7.9	1.4	3.7	8.4	8.5	7.9	7.6	7.8	6.8	6	8.5	8.8	2.2	6.9	8.1	6.1	3.6	4.1	7.6	8.4	8.1	8.3	7.2	2.8	0	3.7	6.2	7.6	8.6	8.1	7.7	4.2	8.5	8.3	0.9	1.5	0	5.8	8.1	0	2	6.4	1.5	8.7	8.1	0	3.2	7.1	8.1	8.8	0	5.9	7.4	0	7.6	1.7	8.5	9.2	7.9	6.6	5.2	0.6	0	0	0	4.2	9.7	7	6.8	8.6	3.4	0	6.3	6.6	8.3	9.5	8.9	3.5	0.5	8.6	4.9	7.8	10.3	8.2	5.3	7.6	0	160.6	218.7	193.1	105.8	242	136.5	163.6	127.2	54.3	54.3	311.8	235.5	135.6	157.2	53.9	258.2	290.6	283.1	259.3	208.5	237.1	247.7	122.9	279.6	281.1	291.5	282.2	253	110.7	238	250.2	183.5	279.8	268.7	220	226.7	237	209.8	193.4	50.5	157.1	259.5	264.3	216	219	102.2	130	141.9	245	146.3	119.6	189	136.2	132.2	248	278.4	144.6	132	141.8	100.1	241.8	131.7	161.8	249.5	170.7	102.5	228.4	165.3	44	197.3	189.9	76.2	128.7	152.8	198.1	95.7	109.8	161.3	194.5	135.5	75.2	217.3	225.8	219.9	39.6	74.3	207.2	120.2	209.7	98.6	37.8	166.3	217.3	219.1	208.8	90.2	210.8	176.8	92.7	87.6	142.7	203.1	175.7	66.3	68.6	149.5	33.1	75.5	80.5	192.9	144.4	59.3	113.6	166	160.8	30.5	50.1	101.5	29.6	93.4	95.3	144	159.7	126.5	162.6	27.8	135.1	27.2	107.1	158.3	148.6	54.7	155.1	151.6	133.8	88.8	123.7	143	102.2	24.5	73	130.2	132.9	85.3	134.7	23.4	117.5	93.3	73.9	102.3	47.6	132	126	22.2	22.1	121.1	126	105.1	94	118.3	48.6	72.9	122.6	123.3	116.7	113.3	115.2	104.5	96	122.1	125.2	55.9	105.2	117.8	96.8	70.6	75.9	112.8	121.3	118.4	120.7	109.3	63	21.3	72.9	99.7	115	126.1	121.2	117.3	79.9	127	125.3	44.9	51.7	22.6	100	126.2	23	58.9	109.1	54	136.7	130.6	24.1	75.3	121.4	133.9	143.1	25.1	110.3	129.2	25.8	133.4	62.1	146.4	156.1	141	125.7	108.9	51.2	28	28.3	28.6	100.1	173.1	138.7	137	162.1	93.3	30.5	134.3	139.4	163.9	181.7	174.6	99.9	58.3	174	122.3	164.9	202.2	172.9	131.7	166.4	35.1	2.923	4.31	5.059	3.432	7.539	6.52	3.529	2.75	1.063	1.599	6.181	5.318	2.861	3.209	1.228	5.345	6.168	6.077	5.738	4.223	4.638	4.881	4.519	9.205	9.853	7.368	5.783	4.9	2.28	4.816	5.305	3.707	5.569	5.459	4.783	4.988	5.111	4.722	5.964	2.702	6.038	5.516	7.437	6.655	4.504	2.227	2.926	3.16	5.283	3.671	5.248	5.749	3.773	2.805	5.279	5.347	3.314	2.402	3.25	1.886	5.534	4.893	3.555	4.505	3.423	2.588	4.085	3.05	0.813	3.34	3.396	1.438	2.377	3.047	4.081	2.578	1.78	2.879	2.974	2.134	2.869	4.063	3.638	4.184	1.032	1.064	3.265	1.73	3.143	1.577	0.511	2.546	3.145	2.758	3.208	1.338	2.947	2.495	1.216	1.249	2.354	2.986	2.756	2.661	1.894	3.557	1.169	2.245	1.794	3.191	2.058	0.714	1.316	1.791	2.044	0.335	0.937	2.087	0.504	1.176	1.409	1.569	1.549	1.468	1.547	0.535	1.395	0.288	3.846	1.716	1.311	2.4	1.645	1.193	1.136	0.906	1.392	1.005	0.741	0.245	0.473	1.109	2.581	2.66	0.97	0.178	2.435	2.031	3.345	0.718	0.522	0.8	0.763	0.213	0.155	1.462	1.274	1.571	2.273	0.968	1.873	0.915	0.613	0.65	1.088	0.923	0.548	1.322	1.705	0.816	0.671	2.653	0.782	1.838	3.894	1.065	1.425	2.81	1.028	2.349	0.969	0.614	0.784	0.515	0.359	0.847	0.59	0.787	0.753	1.044	0.781	0.923	0.695	2.941	2.356	0.386	0.987	0.901	0.151	0.36	1.75	0.673	0.844	1.276	0.328	0.692	0.831	0.833	0.891	0.184	0.699	0.831	0.124	0.954	0.776	0.864	0.863	0.711	0.927	0.876	0.335	0.147	0.141	1.106	0.974	1.446	0.901	0.957	1.312	1.502	0.452	1.279	1.735	1.418	1.554	1.692	0.712	0.615	1.262	1.014	1.462	1.579	2.051	1.509	1.831	0.322	14.3612268	14.35105438	14.34009873	14.32836843	14.31587254	14.30262062	14.28862266	14.27388911	14.25843079	14.24225891	14.22538503	14.20782104	14.18957909	14.17067164	14.15111137	14.13091115	14.11008408	14.08864337	14.06660241	14.04397466	14.02077368	13.99701307	13.97270649	13.94786758	13.92250998	13.89664732	13.87029315	13.84346094	13.8161641	13.78841592	13.76022955	13.73161803	13.70259422	13.67317083	13.64336039	13.61317524	13.58262752	13.55172917	13.52049189	13.48892719	13.45704634	13.42486037	13.39238007	13.359616	13.32657848	13.29327757	13.25972309	13.22592463	13.19189151	13.15763283	13.12315743	13.08847391	13.05359066	13.01851581	12.98325727	12.94782274	12.91221968	12.87645536	12.84053684	12.80447097	12.76826441	12.73192364	12.69545498	12.65886454	12.6221583	12.58534209	12.54842157	12.5114023	12.47428967	12.43708901	12.39980548	12.36244419	12.32501016	12.28750829	12.24994347	12.21232049	12.17464411	12.13691906	12.09915003	12.06134171	12.02349876	11.98562588	11.94772777	11.90980915	11.87187478	11.83392949	11.79597816	11.75802572	11.72007722	11.68213776	11.6442126	11.60630705	11.5684266	11.53057684	11.49276354	11.45499258	11.41727006	11.37960223	11.34199553	11.3044566	11.26699229	11.22960967	11.19231603	11.15511891	11.11802607	11.08104556	11.04418565	11.00745491	10.97086218	10.93441658	10.89812752	10.86200471	10.82605815	10.79029818	10.7547354	10.71938076	10.68424553	10.64934126	10.61467987	10.58027356	10.54613487	10.51227665	10.47871206	10.44545457	10.41251798	10.37991636	10.34766407	10.31577578	10.28426642	10.25315116	10.22244546	10.19216499	10.16232563	10.13294349	10.10403485	10.07561614	10.04770396	10.02031502	9.993466108	9.967174109	9.941455937	9.916328523	9.891808783	9.867913588	9.84465973	9.822063892	9.80014261	9.778912242	9.758388931	9.738588567	9.719526751	9.701218761	9.683679511	9.666923515	9.650964849	9.635817118	9.621493414	9.608006283	9.595367692	9.583588993	9.572680891	9.56265341	9.553515871	9.545276855	9.537944184	9.531524893	9.526025212	9.52145054	9.517805438	9.515093604	9.513317872	9.512480192	9.512581633	9.513622374	9.515601708	9.518518039	9.522368892	9.527150918	9.532859904	9.539490792	9.547037687	9.555493882	9.564851874	9.575103391	9.586239415	9.598250209	9.611125348	9.624853747	9.639423694	9.654822885	9.671038455	9.688057016	9.705864693	9.72444716	9.743789675	9.763877121	9.784694041	9.806224674	9.828452996	9.851362749	9.874937486	9.899160598	9.924015354	9.949484929	9.975552443	10.00220098	10.02941365	10.05717355	10.08546389	10.11426791	10.143569	10.17335067	10.20359658	10.23429055	10.26541663	10.29695905	10.32890227	10.361231	10.3939302	10.4269851	10.46038119	10.49410425	10.52814037	10.56247591	10.59709756	10.6319923	10.66714743	10.70255056	10.73818961	10.77405282	10.81012873	10.84640622	10.88287443	10.91952286	10.95634127	10.99331973	11.0304486	11.06771853	11.10512044	11.14264552	11.18028523	11.21803129	11.25587565	11.29381052	11.33182832	11.36992171
548	F25_L	F25	1963	V010	18	53	21.45	NA	45	111	50_10_1	3.6_NA_12	19.5	21	23	22.4	24.9	25.3	21.9	21.1	18.8	22.1	23.4	24.5	23.9	24.4	21.4	23.9	24.6	24.4	24.7	23.2	22.9	23.1	24.6	26.1	26.9	26.3	24.2	24.2	21.5	24.2	24.3	22	22.4	23.4	24.1	24.3	24.6	24.2	25.2	23.3	25	25	25.7	25.7	23.7	23.3	23.2	22.7	23.9	23.4	24.8	25.3	23.6	22.9	23	21.8	22.3	21.3	22	19.5	22	23.4	20.2	18.8	20.9	20.9	18.1	19.3	17.4	19.8	21	19.4	18.1	16.4	17.5	17.3	15.8	13.9	12.8	13.7	15.9	15.6	12.1	14.7	14.5	15.8	15.8	14.3	15.3	15.5	15.2	14	11.6	12.3	14.1	11.8	11.2	11.9	11.7	12.8	11.7	10	11.4	15	14.8	16.5	14.7	10	8.7	9.1	8.7	9.2	10	10.2	12.4	10.9	13.1	12.1	11.6	12.9	10	8.7	7.3	7	6.1	7.3	9.3	9.7	14.3	5.8	3.1	8	8	6.1	6	6.6	4.3	2.3	2.8	3.4	8.2	8.7	9.5	9.6	3.9	3	6.2	4.8	6.5	2.1	-0.5	-1	0.7	2	4.9	8.2	5.4	6	10	1.9	6.1	3.8	0.8	0.7	2.4	2.1	-0.5	3.5	3.9	-1.6	-3	2.7	1.2	5.4	11.4	8.3	2.8	0	-0.7	2.1	2.6	0.3	2	-0.6	-1.2	-2.1	-3	-1.3	-0.9	0.1	-1.5	-1.7	-1.7	6.5	12.6	2	-0.4	1.3	0.2	2.2	1.5	-4.6	-4.9	0.4	0.3	-1.2	-0.4	-2.4	-2.7	-3.5	0.4	0.3	-0.6	-1.3	-2.1	-4.6	-6.8	-7.7	-4.2	2.3	1.5	0.8	0.6	0.7	-3	-4.4	-5	-4.4	-1.8	1.2	-3.5	-2	0.5	-0.1	-1.4	-3.1	-4.3	-2.4	-3.4	-2.8	-1.8	-2.7	1.1	2	1.6	0.8	26.1	27.9	28.2	26.4	29.8	29	26.6	26.5	21.8	27.3	30.2	30	27.9	28.7	23.5	32.1	31.8	30.7	31.1	31.1	29.2	29.8	29.4	31.6	32	32	32.9	31.7	25	30.2	31.5	30.6	30.8	30.9	30.6	30.9	30.6	29.8	29.8	26.1	28	31.5	33	32.2	30.6	26.9	28.8	28.4	31.2	28.4	27.9	31.7	29	28.7	30.9	31.3	28.6	28	27.6	23.4	29.1	28.3	28.1	26.8	27.8	25.6	25.8	26.4	19.3	26.3	26.9	22.8	22.3	23	24.6	21.6	22.4	23.8	22.5	20	20.3	23.6	19	22.8	16.4	21.2	24.1	20.1	21.9	19.9	16.2	19.8	21.7	22.6	21.3	17.8	20.8	19.9	15.9	19.2	17	16.8	20.1	19	19.7	23.6	18.2	13.6	13.9	16.5	17.8	13.3	16.9	18.8	19.7	11.9	17	18.2	14.4	19.7	16.4	15.9	15.8	13.9	14.4	10.8	18	11.1	20.2	13	10.6	13.1	17.3	15.1	16.7	12.8	10.2	11.8	9.8	6.4	15.4	15.6	16.6	15.4	10.2	5.1	11.8	8.5	9.6	9.2	3.9	6.9	9.3	3.3	6.5	14.6	11.8	14.1	16.4	6.1	10.8	9.8	9.4	9.8	11.5	7.8	6.6	9.7	10.1	5.3	4.6	5.7	9.4	12.4	15.2	14.3	8.4	3.8	6	14.3	8.4	9.3	6.6	2	4.5	2.8	3.5	8.8	6.9	3.7	4	4.8	6.3	11	15.2	9.8	3.2	6.7	1	5.3	5.3	-1.3	2.2	8	2.7	2.3	5	5.8	4.3	-0.7	5.7	5.8	1	4	1.5	3	2.1	0.9	3	7.9	4.5	2.3	3.3	4.4	0.3	2.5	2.7	0.9	4.3	4.5	-2.3	3.1	7.6	5.1	6	1.5	-0.3	1.3	2.9	3.6	4.2	4.5	8.9	7.1	7.6	3.4	17.4	14.5	19.6	19	19.7	22.7	19.8	16.5	17	18	17.6	18	20.5	20.9	20.2	17.5	19.3	19.7	20.6	19.1	18.7	18.1	19.9	22.8	22.3	21.8	20.3	20.6	18.6	18.3	20.5	17.9	15.2	18.7	20	20.5	20.3	19.7	21	23.2	21.6	19.8	18.8	23.7	18.7	20.8	20	20.6	19.2	17.8	22.5	23.3	20.2	18.9	19.9	14.1	16.8	19.6	16.9	19.1	14.1	20.7	16.2	12	14.4	18.5	12.8	15	16.9	14.7	16	18.8	16.1	14.8	9.4	15.3	14.9	7.7	5.2	7.1	12.4	10.2	6	5.7	12.7	12.5	10.4	10.7	10.8	11.8	13.9	14.1	6.9	2.7	10.6	7.2	4.4	5.4	7.4	10.2	8.9	6.7	1.4	8.7	14.4	8.5	15.8	8.3	3.9	5.8	2.2	5.4	5.5	2.9	5.1	10.5	10.6	11.3	7.6	10	7.8	4.8	0.4	2.9	-0.2	2.8	1.6	7.8	8.3	0.7	-1.9	-0.2	0.7	0.1	-0.4	-0.9	3	-4.8	-3.8	-2	3.2	5.7	0.7	6.2	-1.1	0.5	2.2	1.8	2.3	-2.3	-1.3	-7.6	-6.4	-1.5	1.4	3.3	3.1	-3.8	-2.3	0.4	-4.3	3.8	-4.7	-5.4	-6.5	-3	-5.5	-6.1	-0.7	-6.7	-8.4	-6.1	-5.9	-3	1.6	7.9	0	-2.5	-3.4	-9	-4.4	-4.3	-2.8	-4.6	-5	-7.2	-10.1	-8	-7.6	-3.9	-6	-6.3	-9.3	-1.8	9.8	-1.2	-4	-4.6	-0.3	-0.2	-3.6	-9	-11	-8.1	-1	-5	-4.8	-8	-8	-7.2	-2.8	-3.3	-2.4	-7.7	-5.5	-9.6	-13.4	-13.8	-13.9	-0.6	0	0	-2.7	-3.9	-5.2	-8.8	-12.4	-10.7	-8.4	-3.8	-4.5	-7.7	-4.8	-2.9	-6.7	-5.9	-8.6	-4.4	-9.7	-9.6	-5.6	-8.6	-8.9	-0.7	-1.2	-1.6	0.6	0.2	8	0	0	17.6	0.8	17.6	45.5	0	0	0.1	0	5.8	5.8	0	0	0	0	16.1	0.7	0.2	0	0	0	0	22.7	5.9	0.2	0	3	2.2	0	0	0	0	0	0	0	8.9	0	0	0	0	0	0.8	0	0	0	0	0	1.6	1.2	0	0	0	0.6	2.8	18.4	39.6	0	0.7	0	0	0	0	0	0.7	3.5	0	0	0.3	0	0	6.8	3.2	0	0	0	0	0	0	0	4.5	22.1	0	0	0	0	13.6	15.2	0	0	0	0	0	0	0	54.9	0	0.2	0	0	1.7	0	2.5	6.1	0	0	0	0.2	0.3	0	0	4.4	25	0	0.1	1.8	0	0	0	0	0	0	0	1.6	15.2	0	0	0	0	0	0	0	0.1	0	0	0	20.9	0	0	0	0	0	19.9	0.2	0	0	0	0	0	0	4.9	3.5	0	0	0	1	0	0	0	0	0	0.1	0	0	0	0	0	0	0	0	0	0	0	0	0.4	0	0.3	0	0	0	0	0	0	0	0	0	0	0	0	0	0	5.3	10.9	0	0	9.1	0	0	0	0	0.3	6.3	0	0	0	0	21.8	7.7	0	9	3.2	0.6	0	0	0	0	0.8	0.8	27	1.8	0.2	0.4	0	0	0	0	0.4	1.3	0	0	0	0	0.1	5.8	9.1	0	0	0	0	0	0.3	0	3.3	19.8	18.3	19.6	19.9	21.7	21.6	22.6	19.2	20.4	21.5	21.1	22.2	24.4	25.5	23	23.5	23.7	23.5	22.5	22.2	22	22.3	21.3	20.6	20.3	21.5	22.2	23.9	21.1	23.1	23	21.4	18.9	22	22.1	22.2	21.5	21.8	22.5	22.7	22.4	22.7	20.9	22.2	21.3	22.8	22.4	22	19.9	20.2	20.7	22.3	22.2	21.9	20	17.5	19.8	21.5	20.7	20	17.9	20.3	16.5	15.2	17.4	18.9	15.4	16.9	17.9	18.2	18.4	19.5	15.4	12.9	13.7	15.6	14.9	10.8	10	11.3	12	9.9	9.3	10.2	14	16	12	12.3	11.8	13.6	16.2	13.3	9.3	10.1	11.9	10.5	9.4	9.7	11.1	12.7	10.3	8.3	9.3	11.5	13	13.5	14.4	8.4	7.6	7.6	7.4	9.7	9.6	9.4	9.9	12.2	12.9	9.8	11.6	12.6	9.4	8.6	7.4	7.4	6.6	8.1	9.1	11.2	9.8	6.2	5.5	6.7	6.9	7.2	6.7	7	6	5.1	5.4	7	9.6	8.4	6.4	7.2	5.7	7.1	5.7	5.2	5.4	5.4	4.4	4.1	4.5	6.2	8.1	7	6	6.1	7.5	5.1	6.2	6	5	4.8	4.5	5.1	4.4	4.7	5.3	3.4	3.4	3.9	4.4	5.1	7.3	7.9	5.2	3	3.3	3.3	5.4	4.4	5.1	4.5	4.4	3.7	3.4	3.6	4.4	4	3.8	3.5	3.7	5.1	10.6	6.4	4.2	4.6	5.6	6	4.3	2.8	2.9	3.9	5.4	4.1	4.2	3.7	3.6	4.2	5.3	4.8	5.6	4.3	3.7	3.1	2.4	2.5	3	6	6	6.2	6.2	4.8	3.4	2.2	3	3.2	3.5	4.8	3.9	3.2	4.1	4.3	4.1	3.3	3.4	4.2	3.6	3.5	3.7	3.7	3.5	5.2	4.3	5.8	2.87	6.57	8.49	7.19	9.79	10.65	3.68	5.82	1.3	5.1	7.68	8.54	5.26	5.06	2.49	6.16	7.23	7.06	8.61	6.23	5.92	5.96	9.63	13.21	15.14	12.71	8	6.3	4.54	7.1	7.38	5.04	8.19	6.78	7.92	8.18	9.43	8.4	9.56	5.91	9.28	8.98	12.12	10.82	8	5.81	6.03	5.59	9.76	8.58	10.6	9.95	6.93	6.02	8.09	8.62	7.13	3.83	5.74	2.67	8.54	8.48	7.17	6.5	7.32	5.82	5.37	5.49	1.97	4.89	6.47	3.03	5.37	5.75	6.3	4.15	3.05	5.08	4.78	4.38	6.07	7.82	4.82	6.53	2.51	1.95	5.95	4	5.58	4.01	1.07	2.69	4.36	4.21	4.19	3.34	3.9	4.23	2.65	2.08	3.45	3.98	4.18	5.55	3.83	5.27	2.33	3.88	3.65	3.96	3.85	1.94	2.68	3.04	4.5	0.84	2.18	4.32	2.06	2.28	2.88	2.65	2.83	2.62	2.82	2.13	2.62	0.83	6.5	3.02	2.13	4.03	3.83	2.22	2.65	2.75	2.31	2.11	2.07	0.8	1.27	2.85	5.47	4.75	2.38	0.48	3.78	3.4	4.28	1.71	1.49	1.58	1.93	0.86	0.56	3.87	2.97	3.25	4.78	1.91	3.22	2.02	1.47	1.63	2.76	2.01	1.49	3.15	2.78	2.03	1.5	3.52	2.26	3.87	6.18	3.05	2.27	3.11	2.5	3.81	1.97	1.84	1.96	1.35	1.19	1.54	1.5	1.95	1.32	2.15	1.67	1.89	1.69	4.58	3.99	0.66	1.73	2.11	0.6	1.16	2.51	1.54	1.34	2.39	0.84	1.49	1.73	1.42	1.41	0.52	0.99	1.44	0.25	1.25	1.54	1.24	1.27	0.92	1.47	1.21	0.81	0.27	0.18	1.63	1.5	2.21	1.21	1.21	1.85	1.86	0.82	2.07	2.23	1.76	1.41	1.56	1.04	0.92	1.15	1.47	1.65	1.31	3.11	1.86	2.56	0.67	84	76	71	76	71	68	83	79	94	82	75	73	83	83	91	81	78	78	72	76	79	78	71	64	58	63	73	78	83	78	77	81	72	78	75	73	70	73	72	81	70	73	68	68	74	80	79	80	69	73	66	70	80	79	72	69	76	88	81	86	71	71	73	70	74	73	76	76	90	80	77	86	74	69	71	78	81	71	69	75	65	57	67	64	84	87	70	75	70	78	95	78	71	72	74	77	72	73	81	86	73	69	73	70	77	75	83	67	69	64	70	85	79	76	71	93	88	70	85	84	76	76	77	74	72	80	79	93	63	67	73	65	65	77	74	74	69	74	75	88	88	76	62	57	68	92	63	62	55	76	74	73	73	89	95	68	67	74	61	70	68	71	78	76	67	70	72	65	64	63	69	51	68	62	55	70	67	50	57	57	69	75	68	74	79	69	71	67	76	63	74	64	71	55	72	84	70	67	91	86	62	64	72	68	87	72	68	72	72	89	84	79	94	75	69	73	67	75	67	82	86	96	94	74	69	51	72	75	70	69	82	63	64	70	75	67	75	81	73	72	69	71	60	71	63	89	57	50	49	59	47	51	61	56	84	63	48	53	69	65	80	55	51	52	51	48	54	56	51	45	40	48	43	49	68	56	47	47	40	48	51	48	51	53	56	66	62	49	34	47	49	54	57	55	36	52	49	44	57	56	43	38	48	52	52	65	46	56	32	42	49	54	46	54	82	55	50	70	47	45	47	61	50	36	37	48	48	29	39	29	60	67	37	54	43	60	87	51	29	42	44	45	33	47	60	62	50	41	43	54	55	47	68	53	48	39	35	67	46	42	39	79	73	37	69	56	51	48	43	45	37	61	43	88	41	30	40	39	35	45	36	49	41	35	46	69	62	44	25	32	40	87	35	43	48	40	47	42	33	80	86	36	36	43	36	48	45	54	45	42	25	40	47	38	29	35	42	43	36	35	38	49	44	33	21	12	43	37	55	60	57	46	45	32	51	44	45	45	41	27	61	73	53	47	77	64	39	39	44	38	73	59	48	39	46	75	57	53	91	48	45	38	35	47	47	60	74	87	78	45	39	26	46	50	43	53	75	39	40	49	42	44	52	65	47	53	40	44	27	30	40	80	1.5	1.2	2.41	2.48	4.59	5.49	2.41	1.05	1.5	0.98	1.2	1.58	0.98	0.98	1.13	1.58	1.65	1.8	1.58	1.2	1.2	1.28	3.01	4.59	4.66	2.11	1.28	0.98	0.98	1.13	1.5	1.5	1.28	1.5	1.43	1.5	1.2	1.5	3.61	3.76	5.04	1.28	3.08	3.61	1.13	0.75	1.28	1.58	1.35	1.5	3.99	3.31	2.56	1.05	1.73	1.2	1.43	0.98	1.88	1.5	2.33	4.21	1.58	1.43	1.13	1.73	1.65	1.2	0.68	1.05	0.9	0.98	0.98	1.65	2.26	3.16	1.13	1.58	1.28	0.98	2.86	1.58	1.96	2.18	1.58	0.75	1.13	0.68	1.05	0.75	0.45	2.33	1.65	0.9	1.88	0.83	1.73	1.35	0.83	1.43	2.33	2.18	2.11	3.16	2.71	3.76	3.08	3.23	2.18	3.16	1.65	0.68	1.05	1.05	1.05	0.53	1.73	2.33	0.45	1.43	1.8	1.5	1.13	1.73	1.2	0.6	1.35	0.6	4.51	1.73	1.58	3.91	1.2	1.05	0.98	0.9	2.33	0.98	0.75	0.68	0.68	0.98	2.63	3.83	0.98	0.9	3.83	3.46	5.56	1.28	1.2	1.35	0.98	0.53	0.6	1.73	1.8	2.63	3.23	2.03	3.91	2.33	1.05	1.05	1.58	1.88	0.9	2.03	3.68	1.28	1.28	4.89	1.2	2.63	5.19	1.96	3.76	5.34	1.5	3.46	2.03	0.9	1.88	1.58	0.75	2.26	0.98	1.13	1.88	1.88	1.88	1.58	0.98	4.44	4.96	2.93	2.33	1.2	0.3	0.68	3.53	1.5	1.58	1.88	1.28	1.5	1.13	1.28	1.35	0.6	1.58	1.13	0.45	1.8	1.73	1.2	1.05	1.13	1.43	1.73	0.53	0.3	0.45	3.46	1.8	1.43	1.2	1.43	1.35	3.31	1.65	1.43	2.48	1.5	2.11	2.71	1.05	1.65	1.5	1.2	1.65	1.65	1.65	2.03	1.58	0.53	5.64	4.51	5.41	5.49	7.29	7.9	7.14	2.86	3.53	2.86	2.86	5.87	2.41	2.48	4.66	3.91	3.99	3.99	4.36	6.39	3.53	5.11	5.87	6.92	6.54	3.99	6.39	4.29	2.26	3.16	4.89	5.04	6.24	3.91	3.38	3.91	2.78	4.36	6.92	6.54	7.52	3.99	6.62	6.54	3.53	3.01	3.76	4.89	3.53	4.36	5.04	6.54	6.54	3.53	4.29	3.53	4.74	3.61	4.89	4.89	5.04	8.12	6.02	3.61	4.74	4.36	3.99	3.38	1.88	3.38	2.41	3.38	2.26	3.99	5.04	5.64	4.29	5.41	3.91	3.01	6.24	4.36	5.79	5.64	4.51	2.48	2.86	2.03	3.23	1.88	1.65	4.74	4.66	2.03	5.41	2.26	4.89	3.01	2.78	4.89	5.26	5.26	5.79	6.99	6.02	7.14	6.62	4.74	4.89	5.49	6.39	2.48	3.16	2.26	2.26	3.16	3.99	3.91	1.28	4.14	4.29	3.76	2.78	3.91	3.16	2.11	4.51	1.88	7.9	4.36	4.14	8.27	3.23	2.86	2.26	3.01	4.36	2.11	2.03	2.03	1.88	2.41	7.9	6.54	2.26	2.78	7.67	6.39	8.12	3.76	3.23	3.16	3.91	1.65	2.48	4.29	5.41	7.37	7.9	4.51	7.52	5.11	2.41	2.41	5.79	4.36	2.11	6.77	6.99	2.63	3.38	6.99	4.29	6.24	7.74	5.49	9.02	7.52	4.89	8.87	5.49	2.03	3.99	2.86	2.11	4.66	2.26	2.26	5.41	3.91	4.14	4.29	2.48	8.05	7.37	5.11	5.04	3.99	1.5	3.16	6.77	3.99	3.91	5.87	3.91	3.76	3.38	3.76	2.63	1.88	4.29	2.41	1.35	5.41	3.99	3.53	2.48	3.01	6.92	5.41	1.5	1.88	2.26	7.29	6.24	3.23	5.26	3.38	4.51	5.26	3.53	4.36	5.26	4.29	5.26	4.66	2.48	3.76	3.61	3.38	4.51	3.99	4.89	4.89	3.53	2.26	4.1	7.3	5.9	1.1	8.6	2.8	4.3	2.3	0	0	12.5	8.3	2.8	4	0	9.6	11.4	11	9.7	6.9	8.5	9.1	2.2	10.9	11	11.6	11.1	9.5	1.6	8.7	9.4	5.7	11.1	10.5	7.8	8.2	8.8	7.3	6.4	0	4.4	10.2	10.5	7.8	8	1.4	3	3.7	9.6	4	2.5	6.5	3.5	3.3	10	11.8	4.1	3.4	4	1.6	9.9	3.5	5.3	10.5	5.9	1.9	9.4	5.7	0	7.7	7.3	0.5	3.7	5.2	8	1.8	2.7	5.9	8	4.4	0.7	9.6	10.2	9.9	0	0.8	9.3	3.8	9.6	2.5	0	7	10.4	10.6	10	2.2	10.3	8.1	2.5	2.2	6	10.2	8.4	0.9	1.1	6.8	0	1.7	2.1	10.2	6.8	0.7	4.7	8.6	8.3	0	0.2	4.1	0	3.6	3.8	7.6	8.9	6.4	9.3	0	7.3	0	5.2	9.4	8.7	1.1	9.4	9.2	7.8	4.1	7.1	8.8	5.4	0	3	8	8.3	4.2	8.6	0	7.2	5.1	3.4	6	1.1	8.8	8.3	0	0	8	8.5	6.6	5.6	7.9	1.4	3.7	8.4	8.5	7.9	7.6	7.8	6.8	6	8.5	8.8	2.2	6.9	8.1	6.1	3.6	4.1	7.6	8.4	8.1	8.3	7.2	2.8	0	3.7	6.2	7.6	8.6	8.1	7.7	4.2	8.5	8.3	0.9	1.5	0	5.8	8.1	0	2	6.4	1.5	8.7	8.1	0	3.2	7.1	8.1	8.8	0	5.9	7.4	0	7.6	1.7	8.5	9.2	7.9	6.6	5.2	0.6	0	0	0	4.2	9.7	7	6.8	8.6	3.4	0	6.3	6.6	8.3	9.5	8.9	3.5	0.5	8.6	4.9	7.8	10.3	8.2	5.3	7.6	0	160.6	218.7	193.1	105.8	242	136.5	163.6	127.2	54.3	54.3	311.8	235.5	135.6	157.2	53.9	258.2	290.6	283.1	259.3	208.5	237.1	247.7	122.9	279.6	281.1	291.5	282.2	253	110.7	238	250.2	183.5	279.8	268.7	220	226.7	237	209.8	193.4	50.5	157.1	259.5	264.3	216	219	102.2	130	141.9	245	146.3	119.6	189	136.2	132.2	248	278.4	144.6	132	141.8	100.1	241.8	131.7	161.8	249.5	170.7	102.5	228.4	165.3	44	197.3	189.9	76.2	128.7	152.8	198.1	95.7	109.8	161.3	194.5	135.5	75.2	217.3	225.8	219.9	39.6	74.3	207.2	120.2	209.7	98.6	37.8	166.3	217.3	219.1	208.8	90.2	210.8	176.8	92.7	87.6	142.7	203.1	175.7	66.3	68.6	149.5	33.1	75.5	80.5	192.9	144.4	59.3	113.6	166	160.8	30.5	50.1	101.5	29.6	93.4	95.3	144	159.7	126.5	162.6	27.8	135.1	27.2	107.1	158.3	148.6	54.7	155.1	151.6	133.8	88.8	123.7	143	102.2	24.5	73	130.2	132.9	85.3	134.7	23.4	117.5	93.3	73.9	102.3	47.6	132	126	22.2	22.1	121.1	126	105.1	94	118.3	48.6	72.9	122.6	123.3	116.7	113.3	115.2	104.5	96	122.1	125.2	55.9	105.2	117.8	96.8	70.6	75.9	112.8	121.3	118.4	120.7	109.3	63	21.3	72.9	99.7	115	126.1	121.2	117.3	79.9	127	125.3	44.9	51.7	22.6	100	126.2	23	58.9	109.1	54	136.7	130.6	24.1	75.3	121.4	133.9	143.1	25.1	110.3	129.2	25.8	133.4	62.1	146.4	156.1	141	125.7	108.9	51.2	28	28.3	28.6	100.1	173.1	138.7	137	162.1	93.3	30.5	134.3	139.4	163.9	181.7	174.6	99.9	58.3	174	122.3	164.9	202.2	172.9	131.7	166.4	35.1	2.923	4.31	5.059	3.432	7.539	6.52	3.529	2.75	1.063	1.599	6.181	5.318	2.861	3.209	1.228	5.345	6.168	6.077	5.738	4.223	4.638	4.881	4.519	9.205	9.853	7.368	5.783	4.9	2.28	4.816	5.305	3.707	5.569	5.459	4.783	4.988	5.111	4.722	5.964	2.702	6.038	5.516	7.437	6.655	4.504	2.227	2.926	3.16	5.283	3.671	5.248	5.749	3.773	2.805	5.279	5.347	3.314	2.402	3.25	1.886	5.534	4.893	3.555	4.505	3.423	2.588	4.085	3.05	0.813	3.34	3.396	1.438	2.377	3.047	4.081	2.578	1.78	2.879	2.974	2.134	2.869	4.063	3.638	4.184	1.032	1.064	3.265	1.73	3.143	1.577	0.511	2.546	3.145	2.758	3.208	1.338	2.947	2.495	1.216	1.249	2.354	2.986	2.756	2.661	1.894	3.557	1.169	2.245	1.794	3.191	2.058	0.714	1.316	1.791	2.044	0.335	0.937	2.087	0.504	1.176	1.409	1.569	1.549	1.468	1.547	0.535	1.395	0.288	3.846	1.716	1.311	2.4	1.645	1.193	1.136	0.906	1.392	1.005	0.741	0.245	0.473	1.109	2.581	2.66	0.97	0.178	2.435	2.031	3.345	0.718	0.522	0.8	0.763	0.213	0.155	1.462	1.274	1.571	2.273	0.968	1.873	0.915	0.613	0.65	1.088	0.923	0.548	1.322	1.705	0.816	0.671	2.653	0.782	1.838	3.894	1.065	1.425	2.81	1.028	2.349	0.969	0.614	0.784	0.515	0.359	0.847	0.59	0.787	0.753	1.044	0.781	0.923	0.695	2.941	2.356	0.386	0.987	0.901	0.151	0.36	1.75	0.673	0.844	1.276	0.328	0.692	0.831	0.833	0.891	0.184	0.699	0.831	0.124	0.954	0.776	0.864	0.863	0.711	0.927	0.876	0.335	0.147	0.141	1.106	0.974	1.446	0.901	0.957	1.312	1.502	0.452	1.279	1.735	1.418	1.554	1.692	0.712	0.615	1.262	1.014	1.462	1.579	2.051	1.509	1.831	0.322	14.3612268	14.35105438	14.34009873	14.32836843	14.31587254	14.30262062	14.28862266	14.27388911	14.25843079	14.24225891	14.22538503	14.20782104	14.18957909	14.17067164	14.15111137	14.13091115	14.11008408	14.08864337	14.06660241	14.04397466	14.02077368	13.99701307	13.97270649	13.94786758	13.92250998	13.89664732	13.87029315	13.84346094	13.8161641	13.78841592	13.76022955	13.73161803	13.70259422	13.67317083	13.64336039	13.61317524	13.58262752	13.55172917	13.52049189	13.48892719	13.45704634	13.42486037	13.39238007	13.359616	13.32657848	13.29327757	13.25972309	13.22592463	13.19189151	13.15763283	13.12315743	13.08847391	13.05359066	13.01851581	12.98325727	12.94782274	12.91221968	12.87645536	12.84053684	12.80447097	12.76826441	12.73192364	12.69545498	12.65886454	12.6221583	12.58534209	12.54842157	12.5114023	12.47428967	12.43708901	12.39980548	12.36244419	12.32501016	12.28750829	12.24994347	12.21232049	12.17464411	12.13691906	12.09915003	12.06134171	12.02349876	11.98562588	11.94772777	11.90980915	11.87187478	11.83392949	11.79597816	11.75802572	11.72007722	11.68213776	11.6442126	11.60630705	11.5684266	11.53057684	11.49276354	11.45499258	11.41727006	11.37960223	11.34199553	11.3044566	11.26699229	11.22960967	11.19231603	11.15511891	11.11802607	11.08104556	11.04418565	11.00745491	10.97086218	10.93441658	10.89812752	10.86200471	10.82605815	10.79029818	10.7547354	10.71938076	10.68424553	10.64934126	10.61467987	10.58027356	10.54613487	10.51227665	10.47871206	10.44545457	10.41251798	10.37991636	10.34766407	10.31577578	10.28426642	10.25315116	10.22244546	10.19216499	10.16232563	10.13294349	10.10403485	10.07561614	10.04770396	10.02031502	9.993466108	9.967174109	9.941455937	9.916328523	9.891808783	9.867913588	9.84465973	9.822063892	9.80014261	9.778912242	9.758388931	9.738588567	9.719526751	9.701218761	9.683679511	9.666923515	9.650964849	9.635817118	9.621493414	9.608006283	9.595367692	9.583588993	9.572680891	9.56265341	9.553515871	9.545276855	9.537944184	9.531524893	9.526025212	9.52145054	9.517805438	9.515093604	9.513317872	9.512480192	9.512581633	9.513622374	9.515601708	9.518518039	9.522368892	9.527150918	9.532859904	9.539490792	9.547037687	9.555493882	9.564851874	9.575103391	9.586239415	9.598250209	9.611125348	9.624853747	9.639423694	9.654822885	9.671038455	9.688057016	9.705864693	9.72444716	9.743789675	9.763877121	9.784694041	9.806224674	9.828452996	9.851362749	9.874937486	9.899160598	9.924015354	9.949484929	9.975552443	10.00220098	10.02941365	10.05717355	10.08546389	10.11426791	10.143569	10.17335067	10.20359658	10.23429055	10.26541663	10.29695905	10.32890227	10.361231	10.3939302	10.4269851	10.46038119	10.49410425	10.52814037	10.56247591	10.59709756	10.6319923	10.66714743	10.70255056	10.73818961	10.77405282	10.81012873	10.84640622	10.88287443	10.91952286	10.95634127	10.99331973	11.0304486	11.06771853	11.10512044	11.14264552	11.18028523	11.21803129	11.25587565	11.29381052	11.33182832	11.36992171
549	F25_L	F25	1963	V011	19.8	57	22.67	NA	43	109	50_10_1	3.6_NA_12	19.5	21	23	22.4	24.9	25.3	21.9	21.1	18.8	22.1	23.4	24.5	23.9	24.4	21.4	23.9	24.6	24.4	24.7	23.2	22.9	23.1	24.6	26.1	26.9	26.3	24.2	24.2	21.5	24.2	24.3	22	22.4	23.4	24.1	24.3	24.6	24.2	25.2	23.3	25	25	25.7	25.7	23.7	23.3	23.2	22.7	23.9	23.4	24.8	25.3	23.6	22.9	23	21.8	22.3	21.3	22	19.5	22	23.4	20.2	18.8	20.9	20.9	18.1	19.3	17.4	19.8	21	19.4	18.1	16.4	17.5	17.3	15.8	13.9	12.8	13.7	15.9	15.6	12.1	14.7	14.5	15.8	15.8	14.3	15.3	15.5	15.2	14	11.6	12.3	14.1	11.8	11.2	11.9	11.7	12.8	11.7	10	11.4	15	14.8	16.5	14.7	10	8.7	9.1	8.7	9.2	10	10.2	12.4	10.9	13.1	12.1	11.6	12.9	10	8.7	7.3	7	6.1	7.3	9.3	9.7	14.3	5.8	3.1	8	8	6.1	6	6.6	4.3	2.3	2.8	3.4	8.2	8.7	9.5	9.6	3.9	3	6.2	4.8	6.5	2.1	-0.5	-1	0.7	2	4.9	8.2	5.4	6	10	1.9	6.1	3.8	0.8	0.7	2.4	2.1	-0.5	3.5	3.9	-1.6	-3	2.7	1.2	5.4	11.4	8.3	2.8	0	-0.7	2.1	2.6	0.3	2	-0.6	-1.2	-2.1	-3	-1.3	-0.9	0.1	-1.5	-1.7	-1.7	6.5	12.6	2	-0.4	1.3	0.2	2.2	1.5	-4.6	-4.9	0.4	0.3	-1.2	-0.4	-2.4	-2.7	-3.5	0.4	0.3	-0.6	-1.3	-2.1	-4.6	-6.8	-7.7	-4.2	2.3	1.5	0.8	0.6	0.7	-3	-4.4	-5	-4.4	-1.8	1.2	-3.5	-2	0.5	-0.1	-1.4	-3.1	-4.3	-2.4	-3.4	-2.8	-1.8	-2.7	1.1	2	1.6	0.8	26.1	27.9	28.2	26.4	29.8	29	26.6	26.5	21.8	27.3	30.2	30	27.9	28.7	23.5	32.1	31.8	30.7	31.1	31.1	29.2	29.8	29.4	31.6	32	32	32.9	31.7	25	30.2	31.5	30.6	30.8	30.9	30.6	30.9	30.6	29.8	29.8	26.1	28	31.5	33	32.2	30.6	26.9	28.8	28.4	31.2	28.4	27.9	31.7	29	28.7	30.9	31.3	28.6	28	27.6	23.4	29.1	28.3	28.1	26.8	27.8	25.6	25.8	26.4	19.3	26.3	26.9	22.8	22.3	23	24.6	21.6	22.4	23.8	22.5	20	20.3	23.6	19	22.8	16.4	21.2	24.1	20.1	21.9	19.9	16.2	19.8	21.7	22.6	21.3	17.8	20.8	19.9	15.9	19.2	17	16.8	20.1	19	19.7	23.6	18.2	13.6	13.9	16.5	17.8	13.3	16.9	18.8	19.7	11.9	17	18.2	14.4	19.7	16.4	15.9	15.8	13.9	14.4	10.8	18	11.1	20.2	13	10.6	13.1	17.3	15.1	16.7	12.8	10.2	11.8	9.8	6.4	15.4	15.6	16.6	15.4	10.2	5.1	11.8	8.5	9.6	9.2	3.9	6.9	9.3	3.3	6.5	14.6	11.8	14.1	16.4	6.1	10.8	9.8	9.4	9.8	11.5	7.8	6.6	9.7	10.1	5.3	4.6	5.7	9.4	12.4	15.2	14.3	8.4	3.8	6	14.3	8.4	9.3	6.6	2	4.5	2.8	3.5	8.8	6.9	3.7	4	4.8	6.3	11	15.2	9.8	3.2	6.7	1	5.3	5.3	-1.3	2.2	8	2.7	2.3	5	5.8	4.3	-0.7	5.7	5.8	1	4	1.5	3	2.1	0.9	3	7.9	4.5	2.3	3.3	4.4	0.3	2.5	2.7	0.9	4.3	4.5	-2.3	3.1	7.6	5.1	6	1.5	-0.3	1.3	2.9	3.6	4.2	4.5	8.9	7.1	7.6	3.4	17.4	14.5	19.6	19	19.7	22.7	19.8	16.5	17	18	17.6	18	20.5	20.9	20.2	17.5	19.3	19.7	20.6	19.1	18.7	18.1	19.9	22.8	22.3	21.8	20.3	20.6	18.6	18.3	20.5	17.9	15.2	18.7	20	20.5	20.3	19.7	21	23.2	21.6	19.8	18.8	23.7	18.7	20.8	20	20.6	19.2	17.8	22.5	23.3	20.2	18.9	19.9	14.1	16.8	19.6	16.9	19.1	14.1	20.7	16.2	12	14.4	18.5	12.8	15	16.9	14.7	16	18.8	16.1	14.8	9.4	15.3	14.9	7.7	5.2	7.1	12.4	10.2	6	5.7	12.7	12.5	10.4	10.7	10.8	11.8	13.9	14.1	6.9	2.7	10.6	7.2	4.4	5.4	7.4	10.2	8.9	6.7	1.4	8.7	14.4	8.5	15.8	8.3	3.9	5.8	2.2	5.4	5.5	2.9	5.1	10.5	10.6	11.3	7.6	10	7.8	4.8	0.4	2.9	-0.2	2.8	1.6	7.8	8.3	0.7	-1.9	-0.2	0.7	0.1	-0.4	-0.9	3	-4.8	-3.8	-2	3.2	5.7	0.7	6.2	-1.1	0.5	2.2	1.8	2.3	-2.3	-1.3	-7.6	-6.4	-1.5	1.4	3.3	3.1	-3.8	-2.3	0.4	-4.3	3.8	-4.7	-5.4	-6.5	-3	-5.5	-6.1	-0.7	-6.7	-8.4	-6.1	-5.9	-3	1.6	7.9	0	-2.5	-3.4	-9	-4.4	-4.3	-2.8	-4.6	-5	-7.2	-10.1	-8	-7.6	-3.9	-6	-6.3	-9.3	-1.8	9.8	-1.2	-4	-4.6	-0.3	-0.2	-3.6	-9	-11	-8.1	-1	-5	-4.8	-8	-8	-7.2	-2.8	-3.3	-2.4	-7.7	-5.5	-9.6	-13.4	-13.8	-13.9	-0.6	0	0	-2.7	-3.9	-5.2	-8.8	-12.4	-10.7	-8.4	-3.8	-4.5	-7.7	-4.8	-2.9	-6.7	-5.9	-8.6	-4.4	-9.7	-9.6	-5.6	-8.6	-8.9	-0.7	-1.2	-1.6	0.6	0.2	8	0	0	17.6	0.8	17.6	45.5	0	0	0.1	0	5.8	5.8	0	0	0	0	16.1	0.7	0.2	0	0	0	0	22.7	5.9	0.2	0	3	2.2	0	0	0	0	0	0	0	8.9	0	0	0	0	0	0.8	0	0	0	0	0	1.6	1.2	0	0	0	0.6	2.8	18.4	39.6	0	0.7	0	0	0	0	0	0.7	3.5	0	0	0.3	0	0	6.8	3.2	0	0	0	0	0	0	0	4.5	22.1	0	0	0	0	13.6	15.2	0	0	0	0	0	0	0	54.9	0	0.2	0	0	1.7	0	2.5	6.1	0	0	0	0.2	0.3	0	0	4.4	25	0	0.1	1.8	0	0	0	0	0	0	0	1.6	15.2	0	0	0	0	0	0	0	0.1	0	0	0	20.9	0	0	0	0	0	19.9	0.2	0	0	0	0	0	0	4.9	3.5	0	0	0	1	0	0	0	0	0	0.1	0	0	0	0	0	0	0	0	0	0	0	0	0.4	0	0.3	0	0	0	0	0	0	0	0	0	0	0	0	0	0	5.3	10.9	0	0	9.1	0	0	0	0	0.3	6.3	0	0	0	0	21.8	7.7	0	9	3.2	0.6	0	0	0	0	0.8	0.8	27	1.8	0.2	0.4	0	0	0	0	0.4	1.3	0	0	0	0	0.1	5.8	9.1	0	0	0	0	0	0.3	0	3.3	19.8	18.3	19.6	19.9	21.7	21.6	22.6	19.2	20.4	21.5	21.1	22.2	24.4	25.5	23	23.5	23.7	23.5	22.5	22.2	22	22.3	21.3	20.6	20.3	21.5	22.2	23.9	21.1	23.1	23	21.4	18.9	22	22.1	22.2	21.5	21.8	22.5	22.7	22.4	22.7	20.9	22.2	21.3	22.8	22.4	22	19.9	20.2	20.7	22.3	22.2	21.9	20	17.5	19.8	21.5	20.7	20	17.9	20.3	16.5	15.2	17.4	18.9	15.4	16.9	17.9	18.2	18.4	19.5	15.4	12.9	13.7	15.6	14.9	10.8	10	11.3	12	9.9	9.3	10.2	14	16	12	12.3	11.8	13.6	16.2	13.3	9.3	10.1	11.9	10.5	9.4	9.7	11.1	12.7	10.3	8.3	9.3	11.5	13	13.5	14.4	8.4	7.6	7.6	7.4	9.7	9.6	9.4	9.9	12.2	12.9	9.8	11.6	12.6	9.4	8.6	7.4	7.4	6.6	8.1	9.1	11.2	9.8	6.2	5.5	6.7	6.9	7.2	6.7	7	6	5.1	5.4	7	9.6	8.4	6.4	7.2	5.7	7.1	5.7	5.2	5.4	5.4	4.4	4.1	4.5	6.2	8.1	7	6	6.1	7.5	5.1	6.2	6	5	4.8	4.5	5.1	4.4	4.7	5.3	3.4	3.4	3.9	4.4	5.1	7.3	7.9	5.2	3	3.3	3.3	5.4	4.4	5.1	4.5	4.4	3.7	3.4	3.6	4.4	4	3.8	3.5	3.7	5.1	10.6	6.4	4.2	4.6	5.6	6	4.3	2.8	2.9	3.9	5.4	4.1	4.2	3.7	3.6	4.2	5.3	4.8	5.6	4.3	3.7	3.1	2.4	2.5	3	6	6	6.2	6.2	4.8	3.4	2.2	3	3.2	3.5	4.8	3.9	3.2	4.1	4.3	4.1	3.3	3.4	4.2	3.6	3.5	3.7	3.7	3.5	5.2	4.3	5.8	2.87	6.57	8.49	7.19	9.79	10.65	3.68	5.82	1.3	5.1	7.68	8.54	5.26	5.06	2.49	6.16	7.23	7.06	8.61	6.23	5.92	5.96	9.63	13.21	15.14	12.71	8	6.3	4.54	7.1	7.38	5.04	8.19	6.78	7.92	8.18	9.43	8.4	9.56	5.91	9.28	8.98	12.12	10.82	8	5.81	6.03	5.59	9.76	8.58	10.6	9.95	6.93	6.02	8.09	8.62	7.13	3.83	5.74	2.67	8.54	8.48	7.17	6.5	7.32	5.82	5.37	5.49	1.97	4.89	6.47	3.03	5.37	5.75	6.3	4.15	3.05	5.08	4.78	4.38	6.07	7.82	4.82	6.53	2.51	1.95	5.95	4	5.58	4.01	1.07	2.69	4.36	4.21	4.19	3.34	3.9	4.23	2.65	2.08	3.45	3.98	4.18	5.55	3.83	5.27	2.33	3.88	3.65	3.96	3.85	1.94	2.68	3.04	4.5	0.84	2.18	4.32	2.06	2.28	2.88	2.65	2.83	2.62	2.82	2.13	2.62	0.83	6.5	3.02	2.13	4.03	3.83	2.22	2.65	2.75	2.31	2.11	2.07	0.8	1.27	2.85	5.47	4.75	2.38	0.48	3.78	3.4	4.28	1.71	1.49	1.58	1.93	0.86	0.56	3.87	2.97	3.25	4.78	1.91	3.22	2.02	1.47	1.63	2.76	2.01	1.49	3.15	2.78	2.03	1.5	3.52	2.26	3.87	6.18	3.05	2.27	3.11	2.5	3.81	1.97	1.84	1.96	1.35	1.19	1.54	1.5	1.95	1.32	2.15	1.67	1.89	1.69	4.58	3.99	0.66	1.73	2.11	0.6	1.16	2.51	1.54	1.34	2.39	0.84	1.49	1.73	1.42	1.41	0.52	0.99	1.44	0.25	1.25	1.54	1.24	1.27	0.92	1.47	1.21	0.81	0.27	0.18	1.63	1.5	2.21	1.21	1.21	1.85	1.86	0.82	2.07	2.23	1.76	1.41	1.56	1.04	0.92	1.15	1.47	1.65	1.31	3.11	1.86	2.56	0.67	84	76	71	76	71	68	83	79	94	82	75	73	83	83	91	81	78	78	72	76	79	78	71	64	58	63	73	78	83	78	77	81	72	78	75	73	70	73	72	81	70	73	68	68	74	80	79	80	69	73	66	70	80	79	72	69	76	88	81	86	71	71	73	70	74	73	76	76	90	80	77	86	74	69	71	78	81	71	69	75	65	57	67	64	84	87	70	75	70	78	95	78	71	72	74	77	72	73	81	86	73	69	73	70	77	75	83	67	69	64	70	85	79	76	71	93	88	70	85	84	76	76	77	74	72	80	79	93	63	67	73	65	65	77	74	74	69	74	75	88	88	76	62	57	68	92	63	62	55	76	74	73	73	89	95	68	67	74	61	70	68	71	78	76	67	70	72	65	64	63	69	51	68	62	55	70	67	50	57	57	69	75	68	74	79	69	71	67	76	63	74	64	71	55	72	84	70	67	91	86	62	64	72	68	87	72	68	72	72	89	84	79	94	75	69	73	67	75	67	82	86	96	94	74	69	51	72	75	70	69	82	63	64	70	75	67	75	81	73	72	69	71	60	71	63	89	57	50	49	59	47	51	61	56	84	63	48	53	69	65	80	55	51	52	51	48	54	56	51	45	40	48	43	49	68	56	47	47	40	48	51	48	51	53	56	66	62	49	34	47	49	54	57	55	36	52	49	44	57	56	43	38	48	52	52	65	46	56	32	42	49	54	46	54	82	55	50	70	47	45	47	61	50	36	37	48	48	29	39	29	60	67	37	54	43	60	87	51	29	42	44	45	33	47	60	62	50	41	43	54	55	47	68	53	48	39	35	67	46	42	39	79	73	37	69	56	51	48	43	45	37	61	43	88	41	30	40	39	35	45	36	49	41	35	46	69	62	44	25	32	40	87	35	43	48	40	47	42	33	80	86	36	36	43	36	48	45	54	45	42	25	40	47	38	29	35	42	43	36	35	38	49	44	33	21	12	43	37	55	60	57	46	45	32	51	44	45	45	41	27	61	73	53	47	77	64	39	39	44	38	73	59	48	39	46	75	57	53	91	48	45	38	35	47	47	60	74	87	78	45	39	26	46	50	43	53	75	39	40	49	42	44	52	65	47	53	40	44	27	30	40	80	1.5	1.2	2.41	2.48	4.59	5.49	2.41	1.05	1.5	0.98	1.2	1.58	0.98	0.98	1.13	1.58	1.65	1.8	1.58	1.2	1.2	1.28	3.01	4.59	4.66	2.11	1.28	0.98	0.98	1.13	1.5	1.5	1.28	1.5	1.43	1.5	1.2	1.5	3.61	3.76	5.04	1.28	3.08	3.61	1.13	0.75	1.28	1.58	1.35	1.5	3.99	3.31	2.56	1.05	1.73	1.2	1.43	0.98	1.88	1.5	2.33	4.21	1.58	1.43	1.13	1.73	1.65	1.2	0.68	1.05	0.9	0.98	0.98	1.65	2.26	3.16	1.13	1.58	1.28	0.98	2.86	1.58	1.96	2.18	1.58	0.75	1.13	0.68	1.05	0.75	0.45	2.33	1.65	0.9	1.88	0.83	1.73	1.35	0.83	1.43	2.33	2.18	2.11	3.16	2.71	3.76	3.08	3.23	2.18	3.16	1.65	0.68	1.05	1.05	1.05	0.53	1.73	2.33	0.45	1.43	1.8	1.5	1.13	1.73	1.2	0.6	1.35	0.6	4.51	1.73	1.58	3.91	1.2	1.05	0.98	0.9	2.33	0.98	0.75	0.68	0.68	0.98	2.63	3.83	0.98	0.9	3.83	3.46	5.56	1.28	1.2	1.35	0.98	0.53	0.6	1.73	1.8	2.63	3.23	2.03	3.91	2.33	1.05	1.05	1.58	1.88	0.9	2.03	3.68	1.28	1.28	4.89	1.2	2.63	5.19	1.96	3.76	5.34	1.5	3.46	2.03	0.9	1.88	1.58	0.75	2.26	0.98	1.13	1.88	1.88	1.88	1.58	0.98	4.44	4.96	2.93	2.33	1.2	0.3	0.68	3.53	1.5	1.58	1.88	1.28	1.5	1.13	1.28	1.35	0.6	1.58	1.13	0.45	1.8	1.73	1.2	1.05	1.13	1.43	1.73	0.53	0.3	0.45	3.46	1.8	1.43	1.2	1.43	1.35	3.31	1.65	1.43	2.48	1.5	2.11	2.71	1.05	1.65	1.5	1.2	1.65	1.65	1.65	2.03	1.58	0.53	5.64	4.51	5.41	5.49	7.29	7.9	7.14	2.86	3.53	2.86	2.86	5.87	2.41	2.48	4.66	3.91	3.99	3.99	4.36	6.39	3.53	5.11	5.87	6.92	6.54	3.99	6.39	4.29	2.26	3.16	4.89	5.04	6.24	3.91	3.38	3.91	2.78	4.36	6.92	6.54	7.52	3.99	6.62	6.54	3.53	3.01	3.76	4.89	3.53	4.36	5.04	6.54	6.54	3.53	4.29	3.53	4.74	3.61	4.89	4.89	5.04	8.12	6.02	3.61	4.74	4.36	3.99	3.38	1.88	3.38	2.41	3.38	2.26	3.99	5.04	5.64	4.29	5.41	3.91	3.01	6.24	4.36	5.79	5.64	4.51	2.48	2.86	2.03	3.23	1.88	1.65	4.74	4.66	2.03	5.41	2.26	4.89	3.01	2.78	4.89	5.26	5.26	5.79	6.99	6.02	7.14	6.62	4.74	4.89	5.49	6.39	2.48	3.16	2.26	2.26	3.16	3.99	3.91	1.28	4.14	4.29	3.76	2.78	3.91	3.16	2.11	4.51	1.88	7.9	4.36	4.14	8.27	3.23	2.86	2.26	3.01	4.36	2.11	2.03	2.03	1.88	2.41	7.9	6.54	2.26	2.78	7.67	6.39	8.12	3.76	3.23	3.16	3.91	1.65	2.48	4.29	5.41	7.37	7.9	4.51	7.52	5.11	2.41	2.41	5.79	4.36	2.11	6.77	6.99	2.63	3.38	6.99	4.29	6.24	7.74	5.49	9.02	7.52	4.89	8.87	5.49	2.03	3.99	2.86	2.11	4.66	2.26	2.26	5.41	3.91	4.14	4.29	2.48	8.05	7.37	5.11	5.04	3.99	1.5	3.16	6.77	3.99	3.91	5.87	3.91	3.76	3.38	3.76	2.63	1.88	4.29	2.41	1.35	5.41	3.99	3.53	2.48	3.01	6.92	5.41	1.5	1.88	2.26	7.29	6.24	3.23	5.26	3.38	4.51	5.26	3.53	4.36	5.26	4.29	5.26	4.66	2.48	3.76	3.61	3.38	4.51	3.99	4.89	4.89	3.53	2.26	4.1	7.3	5.9	1.1	8.6	2.8	4.3	2.3	0	0	12.5	8.3	2.8	4	0	9.6	11.4	11	9.7	6.9	8.5	9.1	2.2	10.9	11	11.6	11.1	9.5	1.6	8.7	9.4	5.7	11.1	10.5	7.8	8.2	8.8	7.3	6.4	0	4.4	10.2	10.5	7.8	8	1.4	3	3.7	9.6	4	2.5	6.5	3.5	3.3	10	11.8	4.1	3.4	4	1.6	9.9	3.5	5.3	10.5	5.9	1.9	9.4	5.7	0	7.7	7.3	0.5	3.7	5.2	8	1.8	2.7	5.9	8	4.4	0.7	9.6	10.2	9.9	0	0.8	9.3	3.8	9.6	2.5	0	7	10.4	10.6	10	2.2	10.3	8.1	2.5	2.2	6	10.2	8.4	0.9	1.1	6.8	0	1.7	2.1	10.2	6.8	0.7	4.7	8.6	8.3	0	0.2	4.1	0	3.6	3.8	7.6	8.9	6.4	9.3	0	7.3	0	5.2	9.4	8.7	1.1	9.4	9.2	7.8	4.1	7.1	8.8	5.4	0	3	8	8.3	4.2	8.6	0	7.2	5.1	3.4	6	1.1	8.8	8.3	0	0	8	8.5	6.6	5.6	7.9	1.4	3.7	8.4	8.5	7.9	7.6	7.8	6.8	6	8.5	8.8	2.2	6.9	8.1	6.1	3.6	4.1	7.6	8.4	8.1	8.3	7.2	2.8	0	3.7	6.2	7.6	8.6	8.1	7.7	4.2	8.5	8.3	0.9	1.5	0	5.8	8.1	0	2	6.4	1.5	8.7	8.1	0	3.2	7.1	8.1	8.8	0	5.9	7.4	0	7.6	1.7	8.5	9.2	7.9	6.6	5.2	0.6	0	0	0	4.2	9.7	7	6.8	8.6	3.4	0	6.3	6.6	8.3	9.5	8.9	3.5	0.5	8.6	4.9	7.8	10.3	8.2	5.3	7.6	0	160.6	218.7	193.1	105.8	242	136.5	163.6	127.2	54.3	54.3	311.8	235.5	135.6	157.2	53.9	258.2	290.6	283.1	259.3	208.5	237.1	247.7	122.9	279.6	281.1	291.5	282.2	253	110.7	238	250.2	183.5	279.8	268.7	220	226.7	237	209.8	193.4	50.5	157.1	259.5	264.3	216	219	102.2	130	141.9	245	146.3	119.6	189	136.2	132.2	248	278.4	144.6	132	141.8	100.1	241.8	131.7	161.8	249.5	170.7	102.5	228.4	165.3	44	197.3	189.9	76.2	128.7	152.8	198.1	95.7	109.8	161.3	194.5	135.5	75.2	217.3	225.8	219.9	39.6	74.3	207.2	120.2	209.7	98.6	37.8	166.3	217.3	219.1	208.8	90.2	210.8	176.8	92.7	87.6	142.7	203.1	175.7	66.3	68.6	149.5	33.1	75.5	80.5	192.9	144.4	59.3	113.6	166	160.8	30.5	50.1	101.5	29.6	93.4	95.3	144	159.7	126.5	162.6	27.8	135.1	27.2	107.1	158.3	148.6	54.7	155.1	151.6	133.8	88.8	123.7	143	102.2	24.5	73	130.2	132.9	85.3	134.7	23.4	117.5	93.3	73.9	102.3	47.6	132	126	22.2	22.1	121.1	126	105.1	94	118.3	48.6	72.9	122.6	123.3	116.7	113.3	115.2	104.5	96	122.1	125.2	55.9	105.2	117.8	96.8	70.6	75.9	112.8	121.3	118.4	120.7	109.3	63	21.3	72.9	99.7	115	126.1	121.2	117.3	79.9	127	125.3	44.9	51.7	22.6	100	126.2	23	58.9	109.1	54	136.7	130.6	24.1	75.3	121.4	133.9	143.1	25.1	110.3	129.2	25.8	133.4	62.1	146.4	156.1	141	125.7	108.9	51.2	28	28.3	28.6	100.1	173.1	138.7	137	162.1	93.3	30.5	134.3	139.4	163.9	181.7	174.6	99.9	58.3	174	122.3	164.9	202.2	172.9	131.7	166.4	35.1	2.923	4.31	5.059	3.432	7.539	6.52	3.529	2.75	1.063	1.599	6.181	5.318	2.861	3.209	1.228	5.345	6.168	6.077	5.738	4.223	4.638	4.881	4.519	9.205	9.853	7.368	5.783	4.9	2.28	4.816	5.305	3.707	5.569	5.459	4.783	4.988	5.111	4.722	5.964	2.702	6.038	5.516	7.437	6.655	4.504	2.227	2.926	3.16	5.283	3.671	5.248	5.749	3.773	2.805	5.279	5.347	3.314	2.402	3.25	1.886	5.534	4.893	3.555	4.505	3.423	2.588	4.085	3.05	0.813	3.34	3.396	1.438	2.377	3.047	4.081	2.578	1.78	2.879	2.974	2.134	2.869	4.063	3.638	4.184	1.032	1.064	3.265	1.73	3.143	1.577	0.511	2.546	3.145	2.758	3.208	1.338	2.947	2.495	1.216	1.249	2.354	2.986	2.756	2.661	1.894	3.557	1.169	2.245	1.794	3.191	2.058	0.714	1.316	1.791	2.044	0.335	0.937	2.087	0.504	1.176	1.409	1.569	1.549	1.468	1.547	0.535	1.395	0.288	3.846	1.716	1.311	2.4	1.645	1.193	1.136	0.906	1.392	1.005	0.741	0.245	0.473	1.109	2.581	2.66	0.97	0.178	2.435	2.031	3.345	0.718	0.522	0.8	0.763	0.213	0.155	1.462	1.274	1.571	2.273	0.968	1.873	0.915	0.613	0.65	1.088	0.923	0.548	1.322	1.705	0.816	0.671	2.653	0.782	1.838	3.894	1.065	1.425	2.81	1.028	2.349	0.969	0.614	0.784	0.515	0.359	0.847	0.59	0.787	0.753	1.044	0.781	0.923	0.695	2.941	2.356	0.386	0.987	0.901	0.151	0.36	1.75	0.673	0.844	1.276	0.328	0.692	0.831	0.833	0.891	0.184	0.699	0.831	0.124	0.954	0.776	0.864	0.863	0.711	0.927	0.876	0.335	0.147	0.141	1.106	0.974	1.446	0.901	0.957	1.312	1.502	0.452	1.279	1.735	1.418	1.554	1.692	0.712	0.615	1.262	1.014	1.462	1.579	2.051	1.509	1.831	0.322	14.3612268	14.35105438	14.34009873	14.32836843	14.31587254	14.30262062	14.28862266	14.27388911	14.25843079	14.24225891	14.22538503	14.20782104	14.18957909	14.17067164	14.15111137	14.13091115	14.11008408	14.08864337	14.06660241	14.04397466	14.02077368	13.99701307	13.97270649	13.94786758	13.92250998	13.89664732	13.87029315	13.84346094	13.8161641	13.78841592	13.76022955	13.73161803	13.70259422	13.67317083	13.64336039	13.61317524	13.58262752	13.55172917	13.52049189	13.48892719	13.45704634	13.42486037	13.39238007	13.359616	13.32657848	13.29327757	13.25972309	13.22592463	13.19189151	13.15763283	13.12315743	13.08847391	13.05359066	13.01851581	12.98325727	12.94782274	12.91221968	12.87645536	12.84053684	12.80447097	12.76826441	12.73192364	12.69545498	12.65886454	12.6221583	12.58534209	12.54842157	12.5114023	12.47428967	12.43708901	12.39980548	12.36244419	12.32501016	12.28750829	12.24994347	12.21232049	12.17464411	12.13691906	12.09915003	12.06134171	12.02349876	11.98562588	11.94772777	11.90980915	11.87187478	11.83392949	11.79597816	11.75802572	11.72007722	11.68213776	11.6442126	11.60630705	11.5684266	11.53057684	11.49276354	11.45499258	11.41727006	11.37960223	11.34199553	11.3044566	11.26699229	11.22960967	11.19231603	11.15511891	11.11802607	11.08104556	11.04418565	11.00745491	10.97086218	10.93441658	10.89812752	10.86200471	10.82605815	10.79029818	10.7547354	10.71938076	10.68424553	10.64934126	10.61467987	10.58027356	10.54613487	10.51227665	10.47871206	10.44545457	10.41251798	10.37991636	10.34766407	10.31577578	10.28426642	10.25315116	10.22244546	10.19216499	10.16232563	10.13294349	10.10403485	10.07561614	10.04770396	10.02031502	9.993466108	9.967174109	9.941455937	9.916328523	9.891808783	9.867913588	9.84465973	9.822063892	9.80014261	9.778912242	9.758388931	9.738588567	9.719526751	9.701218761	9.683679511	9.666923515	9.650964849	9.635817118	9.621493414	9.608006283	9.595367692	9.583588993	9.572680891	9.56265341	9.553515871	9.545276855	9.537944184	9.531524893	9.526025212	9.52145054	9.517805438	9.515093604	9.513317872	9.512480192	9.512581633	9.513622374	9.515601708	9.518518039	9.522368892	9.527150918	9.532859904	9.539490792	9.547037687	9.555493882	9.564851874	9.575103391	9.586239415	9.598250209	9.611125348	9.624853747	9.639423694	9.654822885	9.671038455	9.688057016	9.705864693	9.72444716	9.743789675	9.763877121	9.784694041	9.806224674	9.828452996	9.851362749	9.874937486	9.899160598	9.924015354	9.949484929	9.975552443	10.00220098	10.02941365	10.05717355	10.08546389	10.11426791	10.143569	10.17335067	10.20359658	10.23429055	10.26541663	10.29695905	10.32890227	10.361231	10.3939302	10.4269851	10.46038119	10.49410425	10.52814037	10.56247591	10.59709756	10.6319923	10.66714743	10.70255056	10.73818961	10.77405282	10.81012873	10.84640622	10.88287443	10.91952286	10.95634127	10.99331973	11.0304486	11.06771853	11.10512044	11.14264552	11.18028523	11.21803129	11.25587565	11.29381052	11.33182832	11.36992171
550	F25_L	F25	1963	V012	22.7	55	19.97	NA	44	116	50_10_1	3.6_NA_12	19.5	21	23	22.4	24.9	25.3	21.9	21.1	18.8	22.1	23.4	24.5	23.9	24.4	21.4	23.9	24.6	24.4	24.7	23.2	22.9	23.1	24.6	26.1	26.9	26.3	24.2	24.2	21.5	24.2	24.3	22	22.4	23.4	24.1	24.3	24.6	24.2	25.2	23.3	25	25	25.7	25.7	23.7	23.3	23.2	22.7	23.9	23.4	24.8	25.3	23.6	22.9	23	21.8	22.3	21.3	22	19.5	22	23.4	20.2	18.8	20.9	20.9	18.1	19.3	17.4	19.8	21	19.4	18.1	16.4	17.5	17.3	15.8	13.9	12.8	13.7	15.9	15.6	12.1	14.7	14.5	15.8	15.8	14.3	15.3	15.5	15.2	14	11.6	12.3	14.1	11.8	11.2	11.9	11.7	12.8	11.7	10	11.4	15	14.8	16.5	14.7	10	8.7	9.1	8.7	9.2	10	10.2	12.4	10.9	13.1	12.1	11.6	12.9	10	8.7	7.3	7	6.1	7.3	9.3	9.7	14.3	5.8	3.1	8	8	6.1	6	6.6	4.3	2.3	2.8	3.4	8.2	8.7	9.5	9.6	3.9	3	6.2	4.8	6.5	2.1	-0.5	-1	0.7	2	4.9	8.2	5.4	6	10	1.9	6.1	3.8	0.8	0.7	2.4	2.1	-0.5	3.5	3.9	-1.6	-3	2.7	1.2	5.4	11.4	8.3	2.8	0	-0.7	2.1	2.6	0.3	2	-0.6	-1.2	-2.1	-3	-1.3	-0.9	0.1	-1.5	-1.7	-1.7	6.5	12.6	2	-0.4	1.3	0.2	2.2	1.5	-4.6	-4.9	0.4	0.3	-1.2	-0.4	-2.4	-2.7	-3.5	0.4	0.3	-0.6	-1.3	-2.1	-4.6	-6.8	-7.7	-4.2	2.3	1.5	0.8	0.6	0.7	-3	-4.4	-5	-4.4	-1.8	1.2	-3.5	-2	0.5	-0.1	-1.4	-3.1	-4.3	-2.4	-3.4	-2.8	-1.8	-2.7	1.1	2	1.6	0.8	26.1	27.9	28.2	26.4	29.8	29	26.6	26.5	21.8	27.3	30.2	30	27.9	28.7	23.5	32.1	31.8	30.7	31.1	31.1	29.2	29.8	29.4	31.6	32	32	32.9	31.7	25	30.2	31.5	30.6	30.8	30.9	30.6	30.9	30.6	29.8	29.8	26.1	28	31.5	33	32.2	30.6	26.9	28.8	28.4	31.2	28.4	27.9	31.7	29	28.7	30.9	31.3	28.6	28	27.6	23.4	29.1	28.3	28.1	26.8	27.8	25.6	25.8	26.4	19.3	26.3	26.9	22.8	22.3	23	24.6	21.6	22.4	23.8	22.5	20	20.3	23.6	19	22.8	16.4	21.2	24.1	20.1	21.9	19.9	16.2	19.8	21.7	22.6	21.3	17.8	20.8	19.9	15.9	19.2	17	16.8	20.1	19	19.7	23.6	18.2	13.6	13.9	16.5	17.8	13.3	16.9	18.8	19.7	11.9	17	18.2	14.4	19.7	16.4	15.9	15.8	13.9	14.4	10.8	18	11.1	20.2	13	10.6	13.1	17.3	15.1	16.7	12.8	10.2	11.8	9.8	6.4	15.4	15.6	16.6	15.4	10.2	5.1	11.8	8.5	9.6	9.2	3.9	6.9	9.3	3.3	6.5	14.6	11.8	14.1	16.4	6.1	10.8	9.8	9.4	9.8	11.5	7.8	6.6	9.7	10.1	5.3	4.6	5.7	9.4	12.4	15.2	14.3	8.4	3.8	6	14.3	8.4	9.3	6.6	2	4.5	2.8	3.5	8.8	6.9	3.7	4	4.8	6.3	11	15.2	9.8	3.2	6.7	1	5.3	5.3	-1.3	2.2	8	2.7	2.3	5	5.8	4.3	-0.7	5.7	5.8	1	4	1.5	3	2.1	0.9	3	7.9	4.5	2.3	3.3	4.4	0.3	2.5	2.7	0.9	4.3	4.5	-2.3	3.1	7.6	5.1	6	1.5	-0.3	1.3	2.9	3.6	4.2	4.5	8.9	7.1	7.6	3.4	17.4	14.5	19.6	19	19.7	22.7	19.8	16.5	17	18	17.6	18	20.5	20.9	20.2	17.5	19.3	19.7	20.6	19.1	18.7	18.1	19.9	22.8	22.3	21.8	20.3	20.6	18.6	18.3	20.5	17.9	15.2	18.7	20	20.5	20.3	19.7	21	23.2	21.6	19.8	18.8	23.7	18.7	20.8	20	20.6	19.2	17.8	22.5	23.3	20.2	18.9	19.9	14.1	16.8	19.6	16.9	19.1	14.1	20.7	16.2	12	14.4	18.5	12.8	15	16.9	14.7	16	18.8	16.1	14.8	9.4	15.3	14.9	7.7	5.2	7.1	12.4	10.2	6	5.7	12.7	12.5	10.4	10.7	10.8	11.8	13.9	14.1	6.9	2.7	10.6	7.2	4.4	5.4	7.4	10.2	8.9	6.7	1.4	8.7	14.4	8.5	15.8	8.3	3.9	5.8	2.2	5.4	5.5	2.9	5.1	10.5	10.6	11.3	7.6	10	7.8	4.8	0.4	2.9	-0.2	2.8	1.6	7.8	8.3	0.7	-1.9	-0.2	0.7	0.1	-0.4	-0.9	3	-4.8	-3.8	-2	3.2	5.7	0.7	6.2	-1.1	0.5	2.2	1.8	2.3	-2.3	-1.3	-7.6	-6.4	-1.5	1.4	3.3	3.1	-3.8	-2.3	0.4	-4.3	3.8	-4.7	-5.4	-6.5	-3	-5.5	-6.1	-0.7	-6.7	-8.4	-6.1	-5.9	-3	1.6	7.9	0	-2.5	-3.4	-9	-4.4	-4.3	-2.8	-4.6	-5	-7.2	-10.1	-8	-7.6	-3.9	-6	-6.3	-9.3	-1.8	9.8	-1.2	-4	-4.6	-0.3	-0.2	-3.6	-9	-11	-8.1	-1	-5	-4.8	-8	-8	-7.2	-2.8	-3.3	-2.4	-7.7	-5.5	-9.6	-13.4	-13.8	-13.9	-0.6	0	0	-2.7	-3.9	-5.2	-8.8	-12.4	-10.7	-8.4	-3.8	-4.5	-7.7	-4.8	-2.9	-6.7	-5.9	-8.6	-4.4	-9.7	-9.6	-5.6	-8.6	-8.9	-0.7	-1.2	-1.6	0.6	0.2	8	0	0	17.6	0.8	17.6	45.5	0	0	0.1	0	5.8	5.8	0	0	0	0	16.1	0.7	0.2	0	0	0	0	22.7	5.9	0.2	0	3	2.2	0	0	0	0	0	0	0	8.9	0	0	0	0	0	0.8	0	0	0	0	0	1.6	1.2	0	0	0	0.6	2.8	18.4	39.6	0	0.7	0	0	0	0	0	0.7	3.5	0	0	0.3	0	0	6.8	3.2	0	0	0	0	0	0	0	4.5	22.1	0	0	0	0	13.6	15.2	0	0	0	0	0	0	0	54.9	0	0.2	0	0	1.7	0	2.5	6.1	0	0	0	0.2	0.3	0	0	4.4	25	0	0.1	1.8	0	0	0	0	0	0	0	1.6	15.2	0	0	0	0	0	0	0	0.1	0	0	0	20.9	0	0	0	0	0	19.9	0.2	0	0	0	0	0	0	4.9	3.5	0	0	0	1	0	0	0	0	0	0.1	0	0	0	0	0	0	0	0	0	0	0	0	0.4	0	0.3	0	0	0	0	0	0	0	0	0	0	0	0	0	0	5.3	10.9	0	0	9.1	0	0	0	0	0.3	6.3	0	0	0	0	21.8	7.7	0	9	3.2	0.6	0	0	0	0	0.8	0.8	27	1.8	0.2	0.4	0	0	0	0	0.4	1.3	0	0	0	0	0.1	5.8	9.1	0	0	0	0	0	0.3	0	3.3	19.8	18.3	19.6	19.9	21.7	21.6	22.6	19.2	20.4	21.5	21.1	22.2	24.4	25.5	23	23.5	23.7	23.5	22.5	22.2	22	22.3	21.3	20.6	20.3	21.5	22.2	23.9	21.1	23.1	23	21.4	18.9	22	22.1	22.2	21.5	21.8	22.5	22.7	22.4	22.7	20.9	22.2	21.3	22.8	22.4	22	19.9	20.2	20.7	22.3	22.2	21.9	20	17.5	19.8	21.5	20.7	20	17.9	20.3	16.5	15.2	17.4	18.9	15.4	16.9	17.9	18.2	18.4	19.5	15.4	12.9	13.7	15.6	14.9	10.8	10	11.3	12	9.9	9.3	10.2	14	16	12	12.3	11.8	13.6	16.2	13.3	9.3	10.1	11.9	10.5	9.4	9.7	11.1	12.7	10.3	8.3	9.3	11.5	13	13.5	14.4	8.4	7.6	7.6	7.4	9.7	9.6	9.4	9.9	12.2	12.9	9.8	11.6	12.6	9.4	8.6	7.4	7.4	6.6	8.1	9.1	11.2	9.8	6.2	5.5	6.7	6.9	7.2	6.7	7	6	5.1	5.4	7	9.6	8.4	6.4	7.2	5.7	7.1	5.7	5.2	5.4	5.4	4.4	4.1	4.5	6.2	8.1	7	6	6.1	7.5	5.1	6.2	6	5	4.8	4.5	5.1	4.4	4.7	5.3	3.4	3.4	3.9	4.4	5.1	7.3	7.9	5.2	3	3.3	3.3	5.4	4.4	5.1	4.5	4.4	3.7	3.4	3.6	4.4	4	3.8	3.5	3.7	5.1	10.6	6.4	4.2	4.6	5.6	6	4.3	2.8	2.9	3.9	5.4	4.1	4.2	3.7	3.6	4.2	5.3	4.8	5.6	4.3	3.7	3.1	2.4	2.5	3	6	6	6.2	6.2	4.8	3.4	2.2	3	3.2	3.5	4.8	3.9	3.2	4.1	4.3	4.1	3.3	3.4	4.2	3.6	3.5	3.7	3.7	3.5	5.2	4.3	5.8	2.87	6.57	8.49	7.19	9.79	10.65	3.68	5.82	1.3	5.1	7.68	8.54	5.26	5.06	2.49	6.16	7.23	7.06	8.61	6.23	5.92	5.96	9.63	13.21	15.14	12.71	8	6.3	4.54	7.1	7.38	5.04	8.19	6.78	7.92	8.18	9.43	8.4	9.56	5.91	9.28	8.98	12.12	10.82	8	5.81	6.03	5.59	9.76	8.58	10.6	9.95	6.93	6.02	8.09	8.62	7.13	3.83	5.74	2.67	8.54	8.48	7.17	6.5	7.32	5.82	5.37	5.49	1.97	4.89	6.47	3.03	5.37	5.75	6.3	4.15	3.05	5.08	4.78	4.38	6.07	7.82	4.82	6.53	2.51	1.95	5.95	4	5.58	4.01	1.07	2.69	4.36	4.21	4.19	3.34	3.9	4.23	2.65	2.08	3.45	3.98	4.18	5.55	3.83	5.27	2.33	3.88	3.65	3.96	3.85	1.94	2.68	3.04	4.5	0.84	2.18	4.32	2.06	2.28	2.88	2.65	2.83	2.62	2.82	2.13	2.62	0.83	6.5	3.02	2.13	4.03	3.83	2.22	2.65	2.75	2.31	2.11	2.07	0.8	1.27	2.85	5.47	4.75	2.38	0.48	3.78	3.4	4.28	1.71	1.49	1.58	1.93	0.86	0.56	3.87	2.97	3.25	4.78	1.91	3.22	2.02	1.47	1.63	2.76	2.01	1.49	3.15	2.78	2.03	1.5	3.52	2.26	3.87	6.18	3.05	2.27	3.11	2.5	3.81	1.97	1.84	1.96	1.35	1.19	1.54	1.5	1.95	1.32	2.15	1.67	1.89	1.69	4.58	3.99	0.66	1.73	2.11	0.6	1.16	2.51	1.54	1.34	2.39	0.84	1.49	1.73	1.42	1.41	0.52	0.99	1.44	0.25	1.25	1.54	1.24	1.27	0.92	1.47	1.21	0.81	0.27	0.18	1.63	1.5	2.21	1.21	1.21	1.85	1.86	0.82	2.07	2.23	1.76	1.41	1.56	1.04	0.92	1.15	1.47	1.65	1.31	3.11	1.86	2.56	0.67	84	76	71	76	71	68	83	79	94	82	75	73	83	83	91	81	78	78	72	76	79	78	71	64	58	63	73	78	83	78	77	81	72	78	75	73	70	73	72	81	70	73	68	68	74	80	79	80	69	73	66	70	80	79	72	69	76	88	81	86	71	71	73	70	74	73	76	76	90	80	77	86	74	69	71	78	81	71	69	75	65	57	67	64	84	87	70	75	70	78	95	78	71	72	74	77	72	73	81	86	73	69	73	70	77	75	83	67	69	64	70	85	79	76	71	93	88	70	85	84	76	76	77	74	72	80	79	93	63	67	73	65	65	77	74	74	69	74	75	88	88	76	62	57	68	92	63	62	55	76	74	73	73	89	95	68	67	74	61	70	68	71	78	76	67	70	72	65	64	63	69	51	68	62	55	70	67	50	57	57	69	75	68	74	79	69	71	67	76	63	74	64	71	55	72	84	70	67	91	86	62	64	72	68	87	72	68	72	72	89	84	79	94	75	69	73	67	75	67	82	86	96	94	74	69	51	72	75	70	69	82	63	64	70	75	67	75	81	73	72	69	71	60	71	63	89	57	50	49	59	47	51	61	56	84	63	48	53	69	65	80	55	51	52	51	48	54	56	51	45	40	48	43	49	68	56	47	47	40	48	51	48	51	53	56	66	62	49	34	47	49	54	57	55	36	52	49	44	57	56	43	38	48	52	52	65	46	56	32	42	49	54	46	54	82	55	50	70	47	45	47	61	50	36	37	48	48	29	39	29	60	67	37	54	43	60	87	51	29	42	44	45	33	47	60	62	50	41	43	54	55	47	68	53	48	39	35	67	46	42	39	79	73	37	69	56	51	48	43	45	37	61	43	88	41	30	40	39	35	45	36	49	41	35	46	69	62	44	25	32	40	87	35	43	48	40	47	42	33	80	86	36	36	43	36	48	45	54	45	42	25	40	47	38	29	35	42	43	36	35	38	49	44	33	21	12	43	37	55	60	57	46	45	32	51	44	45	45	41	27	61	73	53	47	77	64	39	39	44	38	73	59	48	39	46	75	57	53	91	48	45	38	35	47	47	60	74	87	78	45	39	26	46	50	43	53	75	39	40	49	42	44	52	65	47	53	40	44	27	30	40	80	1.5	1.2	2.41	2.48	4.59	5.49	2.41	1.05	1.5	0.98	1.2	1.58	0.98	0.98	1.13	1.58	1.65	1.8	1.58	1.2	1.2	1.28	3.01	4.59	4.66	2.11	1.28	0.98	0.98	1.13	1.5	1.5	1.28	1.5	1.43	1.5	1.2	1.5	3.61	3.76	5.04	1.28	3.08	3.61	1.13	0.75	1.28	1.58	1.35	1.5	3.99	3.31	2.56	1.05	1.73	1.2	1.43	0.98	1.88	1.5	2.33	4.21	1.58	1.43	1.13	1.73	1.65	1.2	0.68	1.05	0.9	0.98	0.98	1.65	2.26	3.16	1.13	1.58	1.28	0.98	2.86	1.58	1.96	2.18	1.58	0.75	1.13	0.68	1.05	0.75	0.45	2.33	1.65	0.9	1.88	0.83	1.73	1.35	0.83	1.43	2.33	2.18	2.11	3.16	2.71	3.76	3.08	3.23	2.18	3.16	1.65	0.68	1.05	1.05	1.05	0.53	1.73	2.33	0.45	1.43	1.8	1.5	1.13	1.73	1.2	0.6	1.35	0.6	4.51	1.73	1.58	3.91	1.2	1.05	0.98	0.9	2.33	0.98	0.75	0.68	0.68	0.98	2.63	3.83	0.98	0.9	3.83	3.46	5.56	1.28	1.2	1.35	0.98	0.53	0.6	1.73	1.8	2.63	3.23	2.03	3.91	2.33	1.05	1.05	1.58	1.88	0.9	2.03	3.68	1.28	1.28	4.89	1.2	2.63	5.19	1.96	3.76	5.34	1.5	3.46	2.03	0.9	1.88	1.58	0.75	2.26	0.98	1.13	1.88	1.88	1.88	1.58	0.98	4.44	4.96	2.93	2.33	1.2	0.3	0.68	3.53	1.5	1.58	1.88	1.28	1.5	1.13	1.28	1.35	0.6	1.58	1.13	0.45	1.8	1.73	1.2	1.05	1.13	1.43	1.73	0.53	0.3	0.45	3.46	1.8	1.43	1.2	1.43	1.35	3.31	1.65	1.43	2.48	1.5	2.11	2.71	1.05	1.65	1.5	1.2	1.65	1.65	1.65	2.03	1.58	0.53	5.64	4.51	5.41	5.49	7.29	7.9	7.14	2.86	3.53	2.86	2.86	5.87	2.41	2.48	4.66	3.91	3.99	3.99	4.36	6.39	3.53	5.11	5.87	6.92	6.54	3.99	6.39	4.29	2.26	3.16	4.89	5.04	6.24	3.91	3.38	3.91	2.78	4.36	6.92	6.54	7.52	3.99	6.62	6.54	3.53	3.01	3.76	4.89	3.53	4.36	5.04	6.54	6.54	3.53	4.29	3.53	4.74	3.61	4.89	4.89	5.04	8.12	6.02	3.61	4.74	4.36	3.99	3.38	1.88	3.38	2.41	3.38	2.26	3.99	5.04	5.64	4.29	5.41	3.91	3.01	6.24	4.36	5.79	5.64	4.51	2.48	2.86	2.03	3.23	1.88	1.65	4.74	4.66	2.03	5.41	2.26	4.89	3.01	2.78	4.89	5.26	5.26	5.79	6.99	6.02	7.14	6.62	4.74	4.89	5.49	6.39	2.48	3.16	2.26	2.26	3.16	3.99	3.91	1.28	4.14	4.29	3.76	2.78	3.91	3.16	2.11	4.51	1.88	7.9	4.36	4.14	8.27	3.23	2.86	2.26	3.01	4.36	2.11	2.03	2.03	1.88	2.41	7.9	6.54	2.26	2.78	7.67	6.39	8.12	3.76	3.23	3.16	3.91	1.65	2.48	4.29	5.41	7.37	7.9	4.51	7.52	5.11	2.41	2.41	5.79	4.36	2.11	6.77	6.99	2.63	3.38	6.99	4.29	6.24	7.74	5.49	9.02	7.52	4.89	8.87	5.49	2.03	3.99	2.86	2.11	4.66	2.26	2.26	5.41	3.91	4.14	4.29	2.48	8.05	7.37	5.11	5.04	3.99	1.5	3.16	6.77	3.99	3.91	5.87	3.91	3.76	3.38	3.76	2.63	1.88	4.29	2.41	1.35	5.41	3.99	3.53	2.48	3.01	6.92	5.41	1.5	1.88	2.26	7.29	6.24	3.23	5.26	3.38	4.51	5.26	3.53	4.36	5.26	4.29	5.26	4.66	2.48	3.76	3.61	3.38	4.51	3.99	4.89	4.89	3.53	2.26	4.1	7.3	5.9	1.1	8.6	2.8	4.3	2.3	0	0	12.5	8.3	2.8	4	0	9.6	11.4	11	9.7	6.9	8.5	9.1	2.2	10.9	11	11.6	11.1	9.5	1.6	8.7	9.4	5.7	11.1	10.5	7.8	8.2	8.8	7.3	6.4	0	4.4	10.2	10.5	7.8	8	1.4	3	3.7	9.6	4	2.5	6.5	3.5	3.3	10	11.8	4.1	3.4	4	1.6	9.9	3.5	5.3	10.5	5.9	1.9	9.4	5.7	0	7.7	7.3	0.5	3.7	5.2	8	1.8	2.7	5.9	8	4.4	0.7	9.6	10.2	9.9	0	0.8	9.3	3.8	9.6	2.5	0	7	10.4	10.6	10	2.2	10.3	8.1	2.5	2.2	6	10.2	8.4	0.9	1.1	6.8	0	1.7	2.1	10.2	6.8	0.7	4.7	8.6	8.3	0	0.2	4.1	0	3.6	3.8	7.6	8.9	6.4	9.3	0	7.3	0	5.2	9.4	8.7	1.1	9.4	9.2	7.8	4.1	7.1	8.8	5.4	0	3	8	8.3	4.2	8.6	0	7.2	5.1	3.4	6	1.1	8.8	8.3	0	0	8	8.5	6.6	5.6	7.9	1.4	3.7	8.4	8.5	7.9	7.6	7.8	6.8	6	8.5	8.8	2.2	6.9	8.1	6.1	3.6	4.1	7.6	8.4	8.1	8.3	7.2	2.8	0	3.7	6.2	7.6	8.6	8.1	7.7	4.2	8.5	8.3	0.9	1.5	0	5.8	8.1	0	2	6.4	1.5	8.7	8.1	0	3.2	7.1	8.1	8.8	0	5.9	7.4	0	7.6	1.7	8.5	9.2	7.9	6.6	5.2	0.6	0	0	0	4.2	9.7	7	6.8	8.6	3.4	0	6.3	6.6	8.3	9.5	8.9	3.5	0.5	8.6	4.9	7.8	10.3	8.2	5.3	7.6	0	160.6	218.7	193.1	105.8	242	136.5	163.6	127.2	54.3	54.3	311.8	235.5	135.6	157.2	53.9	258.2	290.6	283.1	259.3	208.5	237.1	247.7	122.9	279.6	281.1	291.5	282.2	253	110.7	238	250.2	183.5	279.8	268.7	220	226.7	237	209.8	193.4	50.5	157.1	259.5	264.3	216	219	102.2	130	141.9	245	146.3	119.6	189	136.2	132.2	248	278.4	144.6	132	141.8	100.1	241.8	131.7	161.8	249.5	170.7	102.5	228.4	165.3	44	197.3	189.9	76.2	128.7	152.8	198.1	95.7	109.8	161.3	194.5	135.5	75.2	217.3	225.8	219.9	39.6	74.3	207.2	120.2	209.7	98.6	37.8	166.3	217.3	219.1	208.8	90.2	210.8	176.8	92.7	87.6	142.7	203.1	175.7	66.3	68.6	149.5	33.1	75.5	80.5	192.9	144.4	59.3	113.6	166	160.8	30.5	50.1	101.5	29.6	93.4	95.3	144	159.7	126.5	162.6	27.8	135.1	27.2	107.1	158.3	148.6	54.7	155.1	151.6	133.8	88.8	123.7	143	102.2	24.5	73	130.2	132.9	85.3	134.7	23.4	117.5	93.3	73.9	102.3	47.6	132	126	22.2	22.1	121.1	126	105.1	94	118.3	48.6	72.9	122.6	123.3	116.7	113.3	115.2	104.5	96	122.1	125.2	55.9	105.2	117.8	96.8	70.6	75.9	112.8	121.3	118.4	120.7	109.3	63	21.3	72.9	99.7	115	126.1	121.2	117.3	79.9	127	125.3	44.9	51.7	22.6	100	126.2	23	58.9	109.1	54	136.7	130.6	24.1	75.3	121.4	133.9	143.1	25.1	110.3	129.2	25.8	133.4	62.1	146.4	156.1	141	125.7	108.9	51.2	28	28.3	28.6	100.1	173.1	138.7	137	162.1	93.3	30.5	134.3	139.4	163.9	181.7	174.6	99.9	58.3	174	122.3	164.9	202.2	172.9	131.7	166.4	35.1	2.923	4.31	5.059	3.432	7.539	6.52	3.529	2.75	1.063	1.599	6.181	5.318	2.861	3.209	1.228	5.345	6.168	6.077	5.738	4.223	4.638	4.881	4.519	9.205	9.853	7.368	5.783	4.9	2.28	4.816	5.305	3.707	5.569	5.459	4.783	4.988	5.111	4.722	5.964	2.702	6.038	5.516	7.437	6.655	4.504	2.227	2.926	3.16	5.283	3.671	5.248	5.749	3.773	2.805	5.279	5.347	3.314	2.402	3.25	1.886	5.534	4.893	3.555	4.505	3.423	2.588	4.085	3.05	0.813	3.34	3.396	1.438	2.377	3.047	4.081	2.578	1.78	2.879	2.974	2.134	2.869	4.063	3.638	4.184	1.032	1.064	3.265	1.73	3.143	1.577	0.511	2.546	3.145	2.758	3.208	1.338	2.947	2.495	1.216	1.249	2.354	2.986	2.756	2.661	1.894	3.557	1.169	2.245	1.794	3.191	2.058	0.714	1.316	1.791	2.044	0.335	0.937	2.087	0.504	1.176	1.409	1.569	1.549	1.468	1.547	0.535	1.395	0.288	3.846	1.716	1.311	2.4	1.645	1.193	1.136	0.906	1.392	1.005	0.741	0.245	0.473	1.109	2.581	2.66	0.97	0.178	2.435	2.031	3.345	0.718	0.522	0.8	0.763	0.213	0.155	1.462	1.274	1.571	2.273	0.968	1.873	0.915	0.613	0.65	1.088	0.923	0.548	1.322	1.705	0.816	0.671	2.653	0.782	1.838	3.894	1.065	1.425	2.81	1.028	2.349	0.969	0.614	0.784	0.515	0.359	0.847	0.59	0.787	0.753	1.044	0.781	0.923	0.695	2.941	2.356	0.386	0.987	0.901	0.151	0.36	1.75	0.673	0.844	1.276	0.328	0.692	0.831	0.833	0.891	0.184	0.699	0.831	0.124	0.954	0.776	0.864	0.863	0.711	0.927	0.876	0.335	0.147	0.141	1.106	0.974	1.446	0.901	0.957	1.312	1.502	0.452	1.279	1.735	1.418	1.554	1.692	0.712	0.615	1.262	1.014	1.462	1.579	2.051	1.509	1.831	0.322	14.3612268	14.35105438	14.34009873	14.32836843	14.31587254	14.30262062	14.28862266	14.27388911	14.25843079	14.24225891	14.22538503	14.20782104	14.18957909	14.17067164	14.15111137	14.13091115	14.11008408	14.08864337	14.06660241	14.04397466	14.02077368	13.99701307	13.97270649	13.94786758	13.92250998	13.89664732	13.87029315	13.84346094	13.8161641	13.78841592	13.76022955	13.73161803	13.70259422	13.67317083	13.64336039	13.61317524	13.58262752	13.55172917	13.52049189	13.48892719	13.45704634	13.42486037	13.39238007	13.359616	13.32657848	13.29327757	13.25972309	13.22592463	13.19189151	13.15763283	13.12315743	13.08847391	13.05359066	13.01851581	12.98325727	12.94782274	12.91221968	12.87645536	12.84053684	12.80447097	12.76826441	12.73192364	12.69545498	12.65886454	12.6221583	12.58534209	12.54842157	12.5114023	12.47428967	12.43708901	12.39980548	12.36244419	12.32501016	12.28750829	12.24994347	12.21232049	12.17464411	12.13691906	12.09915003	12.06134171	12.02349876	11.98562588	11.94772777	11.90980915	11.87187478	11.83392949	11.79597816	11.75802572	11.72007722	11.68213776	11.6442126	11.60630705	11.5684266	11.53057684	11.49276354	11.45499258	11.41727006	11.37960223	11.34199553	11.3044566	11.26699229	11.22960967	11.19231603	11.15511891	11.11802607	11.08104556	11.04418565	11.00745491	10.97086218	10.93441658	10.89812752	10.86200471	10.82605815	10.79029818	10.7547354	10.71938076	10.68424553	10.64934126	10.61467987	10.58027356	10.54613487	10.51227665	10.47871206	10.44545457	10.41251798	10.37991636	10.34766407	10.31577578	10.28426642	10.25315116	10.22244546	10.19216499	10.16232563	10.13294349	10.10403485	10.07561614	10.04770396	10.02031502	9.993466108	9.967174109	9.941455937	9.916328523	9.891808783	9.867913588	9.84465973	9.822063892	9.80014261	9.778912242	9.758388931	9.738588567	9.719526751	9.701218761	9.683679511	9.666923515	9.650964849	9.635817118	9.621493414	9.608006283	9.595367692	9.583588993	9.572680891	9.56265341	9.553515871	9.545276855	9.537944184	9.531524893	9.526025212	9.52145054	9.517805438	9.515093604	9.513317872	9.512480192	9.512581633	9.513622374	9.515601708	9.518518039	9.522368892	9.527150918	9.532859904	9.539490792	9.547037687	9.555493882	9.564851874	9.575103391	9.586239415	9.598250209	9.611125348	9.624853747	9.639423694	9.654822885	9.671038455	9.688057016	9.705864693	9.72444716	9.743789675	9.763877121	9.784694041	9.806224674	9.828452996	9.851362749	9.874937486	9.899160598	9.924015354	9.949484929	9.975552443	10.00220098	10.02941365	10.05717355	10.08546389	10.11426791	10.143569	10.17335067	10.20359658	10.23429055	10.26541663	10.29695905	10.32890227	10.361231	10.3939302	10.4269851	10.46038119	10.49410425	10.52814037	10.56247591	10.59709756	10.6319923	10.66714743	10.70255056	10.73818961	10.77405282	10.81012873	10.84640622	10.88287443	10.91952286	10.95634127	10.99331973	11.0304486	11.06771853	11.10512044	11.14264552	11.18028523	11.21803129	11.25587565	11.29381052	11.33182832	11.36992171
551	F25_L	F25	1963	V013	24.2	53	21.22	NA	45	120	50_10_1	3.6_NA_12	19.5	21	23	22.4	24.9	25.3	21.9	21.1	18.8	22.1	23.4	24.5	23.9	24.4	21.4	23.9	24.6	24.4	24.7	23.2	22.9	23.1	24.6	26.1	26.9	26.3	24.2	24.2	21.5	24.2	24.3	22	22.4	23.4	24.1	24.3	24.6	24.2	25.2	23.3	25	25	25.7	25.7	23.7	23.3	23.2	22.7	23.9	23.4	24.8	25.3	23.6	22.9	23	21.8	22.3	21.3	22	19.5	22	23.4	20.2	18.8	20.9	20.9	18.1	19.3	17.4	19.8	21	19.4	18.1	16.4	17.5	17.3	15.8	13.9	12.8	13.7	15.9	15.6	12.1	14.7	14.5	15.8	15.8	14.3	15.3	15.5	15.2	14	11.6	12.3	14.1	11.8	11.2	11.9	11.7	12.8	11.7	10	11.4	15	14.8	16.5	14.7	10	8.7	9.1	8.7	9.2	10	10.2	12.4	10.9	13.1	12.1	11.6	12.9	10	8.7	7.3	7	6.1	7.3	9.3	9.7	14.3	5.8	3.1	8	8	6.1	6	6.6	4.3	2.3	2.8	3.4	8.2	8.7	9.5	9.6	3.9	3	6.2	4.8	6.5	2.1	-0.5	-1	0.7	2	4.9	8.2	5.4	6	10	1.9	6.1	3.8	0.8	0.7	2.4	2.1	-0.5	3.5	3.9	-1.6	-3	2.7	1.2	5.4	11.4	8.3	2.8	0	-0.7	2.1	2.6	0.3	2	-0.6	-1.2	-2.1	-3	-1.3	-0.9	0.1	-1.5	-1.7	-1.7	6.5	12.6	2	-0.4	1.3	0.2	2.2	1.5	-4.6	-4.9	0.4	0.3	-1.2	-0.4	-2.4	-2.7	-3.5	0.4	0.3	-0.6	-1.3	-2.1	-4.6	-6.8	-7.7	-4.2	2.3	1.5	0.8	0.6	0.7	-3	-4.4	-5	-4.4	-1.8	1.2	-3.5	-2	0.5	-0.1	-1.4	-3.1	-4.3	-2.4	-3.4	-2.8	-1.8	-2.7	1.1	2	1.6	0.8	26.1	27.9	28.2	26.4	29.8	29	26.6	26.5	21.8	27.3	30.2	30	27.9	28.7	23.5	32.1	31.8	30.7	31.1	31.1	29.2	29.8	29.4	31.6	32	32	32.9	31.7	25	30.2	31.5	30.6	30.8	30.9	30.6	30.9	30.6	29.8	29.8	26.1	28	31.5	33	32.2	30.6	26.9	28.8	28.4	31.2	28.4	27.9	31.7	29	28.7	30.9	31.3	28.6	28	27.6	23.4	29.1	28.3	28.1	26.8	27.8	25.6	25.8	26.4	19.3	26.3	26.9	22.8	22.3	23	24.6	21.6	22.4	23.8	22.5	20	20.3	23.6	19	22.8	16.4	21.2	24.1	20.1	21.9	19.9	16.2	19.8	21.7	22.6	21.3	17.8	20.8	19.9	15.9	19.2	17	16.8	20.1	19	19.7	23.6	18.2	13.6	13.9	16.5	17.8	13.3	16.9	18.8	19.7	11.9	17	18.2	14.4	19.7	16.4	15.9	15.8	13.9	14.4	10.8	18	11.1	20.2	13	10.6	13.1	17.3	15.1	16.7	12.8	10.2	11.8	9.8	6.4	15.4	15.6	16.6	15.4	10.2	5.1	11.8	8.5	9.6	9.2	3.9	6.9	9.3	3.3	6.5	14.6	11.8	14.1	16.4	6.1	10.8	9.8	9.4	9.8	11.5	7.8	6.6	9.7	10.1	5.3	4.6	5.7	9.4	12.4	15.2	14.3	8.4	3.8	6	14.3	8.4	9.3	6.6	2	4.5	2.8	3.5	8.8	6.9	3.7	4	4.8	6.3	11	15.2	9.8	3.2	6.7	1	5.3	5.3	-1.3	2.2	8	2.7	2.3	5	5.8	4.3	-0.7	5.7	5.8	1	4	1.5	3	2.1	0.9	3	7.9	4.5	2.3	3.3	4.4	0.3	2.5	2.7	0.9	4.3	4.5	-2.3	3.1	7.6	5.1	6	1.5	-0.3	1.3	2.9	3.6	4.2	4.5	8.9	7.1	7.6	3.4	17.4	14.5	19.6	19	19.7	22.7	19.8	16.5	17	18	17.6	18	20.5	20.9	20.2	17.5	19.3	19.7	20.6	19.1	18.7	18.1	19.9	22.8	22.3	21.8	20.3	20.6	18.6	18.3	20.5	17.9	15.2	18.7	20	20.5	20.3	19.7	21	23.2	21.6	19.8	18.8	23.7	18.7	20.8	20	20.6	19.2	17.8	22.5	23.3	20.2	18.9	19.9	14.1	16.8	19.6	16.9	19.1	14.1	20.7	16.2	12	14.4	18.5	12.8	15	16.9	14.7	16	18.8	16.1	14.8	9.4	15.3	14.9	7.7	5.2	7.1	12.4	10.2	6	5.7	12.7	12.5	10.4	10.7	10.8	11.8	13.9	14.1	6.9	2.7	10.6	7.2	4.4	5.4	7.4	10.2	8.9	6.7	1.4	8.7	14.4	8.5	15.8	8.3	3.9	5.8	2.2	5.4	5.5	2.9	5.1	10.5	10.6	11.3	7.6	10	7.8	4.8	0.4	2.9	-0.2	2.8	1.6	7.8	8.3	0.7	-1.9	-0.2	0.7	0.1	-0.4	-0.9	3	-4.8	-3.8	-2	3.2	5.7	0.7	6.2	-1.1	0.5	2.2	1.8	2.3	-2.3	-1.3	-7.6	-6.4	-1.5	1.4	3.3	3.1	-3.8	-2.3	0.4	-4.3	3.8	-4.7	-5.4	-6.5	-3	-5.5	-6.1	-0.7	-6.7	-8.4	-6.1	-5.9	-3	1.6	7.9	0	-2.5	-3.4	-9	-4.4	-4.3	-2.8	-4.6	-5	-7.2	-10.1	-8	-7.6	-3.9	-6	-6.3	-9.3	-1.8	9.8	-1.2	-4	-4.6	-0.3	-0.2	-3.6	-9	-11	-8.1	-1	-5	-4.8	-8	-8	-7.2	-2.8	-3.3	-2.4	-7.7	-5.5	-9.6	-13.4	-13.8	-13.9	-0.6	0	0	-2.7	-3.9	-5.2	-8.8	-12.4	-10.7	-8.4	-3.8	-4.5	-7.7	-4.8	-2.9	-6.7	-5.9	-8.6	-4.4	-9.7	-9.6	-5.6	-8.6	-8.9	-0.7	-1.2	-1.6	0.6	0.2	8	0	0	17.6	0.8	17.6	45.5	0	0	0.1	0	5.8	5.8	0	0	0	0	16.1	0.7	0.2	0	0	0	0	22.7	5.9	0.2	0	3	2.2	0	0	0	0	0	0	0	8.9	0	0	0	0	0	0.8	0	0	0	0	0	1.6	1.2	0	0	0	0.6	2.8	18.4	39.6	0	0.7	0	0	0	0	0	0.7	3.5	0	0	0.3	0	0	6.8	3.2	0	0	0	0	0	0	0	4.5	22.1	0	0	0	0	13.6	15.2	0	0	0	0	0	0	0	54.9	0	0.2	0	0	1.7	0	2.5	6.1	0	0	0	0.2	0.3	0	0	4.4	25	0	0.1	1.8	0	0	0	0	0	0	0	1.6	15.2	0	0	0	0	0	0	0	0.1	0	0	0	20.9	0	0	0	0	0	19.9	0.2	0	0	0	0	0	0	4.9	3.5	0	0	0	1	0	0	0	0	0	0.1	0	0	0	0	0	0	0	0	0	0	0	0	0.4	0	0.3	0	0	0	0	0	0	0	0	0	0	0	0	0	0	5.3	10.9	0	0	9.1	0	0	0	0	0.3	6.3	0	0	0	0	21.8	7.7	0	9	3.2	0.6	0	0	0	0	0.8	0.8	27	1.8	0.2	0.4	0	0	0	0	0.4	1.3	0	0	0	0	0.1	5.8	9.1	0	0	0	0	0	0.3	0	3.3	19.8	18.3	19.6	19.9	21.7	21.6	22.6	19.2	20.4	21.5	21.1	22.2	24.4	25.5	23	23.5	23.7	23.5	22.5	22.2	22	22.3	21.3	20.6	20.3	21.5	22.2	23.9	21.1	23.1	23	21.4	18.9	22	22.1	22.2	21.5	21.8	22.5	22.7	22.4	22.7	20.9	22.2	21.3	22.8	22.4	22	19.9	20.2	20.7	22.3	22.2	21.9	20	17.5	19.8	21.5	20.7	20	17.9	20.3	16.5	15.2	17.4	18.9	15.4	16.9	17.9	18.2	18.4	19.5	15.4	12.9	13.7	15.6	14.9	10.8	10	11.3	12	9.9	9.3	10.2	14	16	12	12.3	11.8	13.6	16.2	13.3	9.3	10.1	11.9	10.5	9.4	9.7	11.1	12.7	10.3	8.3	9.3	11.5	13	13.5	14.4	8.4	7.6	7.6	7.4	9.7	9.6	9.4	9.9	12.2	12.9	9.8	11.6	12.6	9.4	8.6	7.4	7.4	6.6	8.1	9.1	11.2	9.8	6.2	5.5	6.7	6.9	7.2	6.7	7	6	5.1	5.4	7	9.6	8.4	6.4	7.2	5.7	7.1	5.7	5.2	5.4	5.4	4.4	4.1	4.5	6.2	8.1	7	6	6.1	7.5	5.1	6.2	6	5	4.8	4.5	5.1	4.4	4.7	5.3	3.4	3.4	3.9	4.4	5.1	7.3	7.9	5.2	3	3.3	3.3	5.4	4.4	5.1	4.5	4.4	3.7	3.4	3.6	4.4	4	3.8	3.5	3.7	5.1	10.6	6.4	4.2	4.6	5.6	6	4.3	2.8	2.9	3.9	5.4	4.1	4.2	3.7	3.6	4.2	5.3	4.8	5.6	4.3	3.7	3.1	2.4	2.5	3	6	6	6.2	6.2	4.8	3.4	2.2	3	3.2	3.5	4.8	3.9	3.2	4.1	4.3	4.1	3.3	3.4	4.2	3.6	3.5	3.7	3.7	3.5	5.2	4.3	5.8	2.87	6.57	8.49	7.19	9.79	10.65	3.68	5.82	1.3	5.1	7.68	8.54	5.26	5.06	2.49	6.16	7.23	7.06	8.61	6.23	5.92	5.96	9.63	13.21	15.14	12.71	8	6.3	4.54	7.1	7.38	5.04	8.19	6.78	7.92	8.18	9.43	8.4	9.56	5.91	9.28	8.98	12.12	10.82	8	5.81	6.03	5.59	9.76	8.58	10.6	9.95	6.93	6.02	8.09	8.62	7.13	3.83	5.74	2.67	8.54	8.48	7.17	6.5	7.32	5.82	5.37	5.49	1.97	4.89	6.47	3.03	5.37	5.75	6.3	4.15	3.05	5.08	4.78	4.38	6.07	7.82	4.82	6.53	2.51	1.95	5.95	4	5.58	4.01	1.07	2.69	4.36	4.21	4.19	3.34	3.9	4.23	2.65	2.08	3.45	3.98	4.18	5.55	3.83	5.27	2.33	3.88	3.65	3.96	3.85	1.94	2.68	3.04	4.5	0.84	2.18	4.32	2.06	2.28	2.88	2.65	2.83	2.62	2.82	2.13	2.62	0.83	6.5	3.02	2.13	4.03	3.83	2.22	2.65	2.75	2.31	2.11	2.07	0.8	1.27	2.85	5.47	4.75	2.38	0.48	3.78	3.4	4.28	1.71	1.49	1.58	1.93	0.86	0.56	3.87	2.97	3.25	4.78	1.91	3.22	2.02	1.47	1.63	2.76	2.01	1.49	3.15	2.78	2.03	1.5	3.52	2.26	3.87	6.18	3.05	2.27	3.11	2.5	3.81	1.97	1.84	1.96	1.35	1.19	1.54	1.5	1.95	1.32	2.15	1.67	1.89	1.69	4.58	3.99	0.66	1.73	2.11	0.6	1.16	2.51	1.54	1.34	2.39	0.84	1.49	1.73	1.42	1.41	0.52	0.99	1.44	0.25	1.25	1.54	1.24	1.27	0.92	1.47	1.21	0.81	0.27	0.18	1.63	1.5	2.21	1.21	1.21	1.85	1.86	0.82	2.07	2.23	1.76	1.41	1.56	1.04	0.92	1.15	1.47	1.65	1.31	3.11	1.86	2.56	0.67	84	76	71	76	71	68	83	79	94	82	75	73	83	83	91	81	78	78	72	76	79	78	71	64	58	63	73	78	83	78	77	81	72	78	75	73	70	73	72	81	70	73	68	68	74	80	79	80	69	73	66	70	80	79	72	69	76	88	81	86	71	71	73	70	74	73	76	76	90	80	77	86	74	69	71	78	81	71	69	75	65	57	67	64	84	87	70	75	70	78	95	78	71	72	74	77	72	73	81	86	73	69	73	70	77	75	83	67	69	64	70	85	79	76	71	93	88	70	85	84	76	76	77	74	72	80	79	93	63	67	73	65	65	77	74	74	69	74	75	88	88	76	62	57	68	92	63	62	55	76	74	73	73	89	95	68	67	74	61	70	68	71	78	76	67	70	72	65	64	63	69	51	68	62	55	70	67	50	57	57	69	75	68	74	79	69	71	67	76	63	74	64	71	55	72	84	70	67	91	86	62	64	72	68	87	72	68	72	72	89	84	79	94	75	69	73	67	75	67	82	86	96	94	74	69	51	72	75	70	69	82	63	64	70	75	67	75	81	73	72	69	71	60	71	63	89	57	50	49	59	47	51	61	56	84	63	48	53	69	65	80	55	51	52	51	48	54	56	51	45	40	48	43	49	68	56	47	47	40	48	51	48	51	53	56	66	62	49	34	47	49	54	57	55	36	52	49	44	57	56	43	38	48	52	52	65	46	56	32	42	49	54	46	54	82	55	50	70	47	45	47	61	50	36	37	48	48	29	39	29	60	67	37	54	43	60	87	51	29	42	44	45	33	47	60	62	50	41	43	54	55	47	68	53	48	39	35	67	46	42	39	79	73	37	69	56	51	48	43	45	37	61	43	88	41	30	40	39	35	45	36	49	41	35	46	69	62	44	25	32	40	87	35	43	48	40	47	42	33	80	86	36	36	43	36	48	45	54	45	42	25	40	47	38	29	35	42	43	36	35	38	49	44	33	21	12	43	37	55	60	57	46	45	32	51	44	45	45	41	27	61	73	53	47	77	64	39	39	44	38	73	59	48	39	46	75	57	53	91	48	45	38	35	47	47	60	74	87	78	45	39	26	46	50	43	53	75	39	40	49	42	44	52	65	47	53	40	44	27	30	40	80	1.5	1.2	2.41	2.48	4.59	5.49	2.41	1.05	1.5	0.98	1.2	1.58	0.98	0.98	1.13	1.58	1.65	1.8	1.58	1.2	1.2	1.28	3.01	4.59	4.66	2.11	1.28	0.98	0.98	1.13	1.5	1.5	1.28	1.5	1.43	1.5	1.2	1.5	3.61	3.76	5.04	1.28	3.08	3.61	1.13	0.75	1.28	1.58	1.35	1.5	3.99	3.31	2.56	1.05	1.73	1.2	1.43	0.98	1.88	1.5	2.33	4.21	1.58	1.43	1.13	1.73	1.65	1.2	0.68	1.05	0.9	0.98	0.98	1.65	2.26	3.16	1.13	1.58	1.28	0.98	2.86	1.58	1.96	2.18	1.58	0.75	1.13	0.68	1.05	0.75	0.45	2.33	1.65	0.9	1.88	0.83	1.73	1.35	0.83	1.43	2.33	2.18	2.11	3.16	2.71	3.76	3.08	3.23	2.18	3.16	1.65	0.68	1.05	1.05	1.05	0.53	1.73	2.33	0.45	1.43	1.8	1.5	1.13	1.73	1.2	0.6	1.35	0.6	4.51	1.73	1.58	3.91	1.2	1.05	0.98	0.9	2.33	0.98	0.75	0.68	0.68	0.98	2.63	3.83	0.98	0.9	3.83	3.46	5.56	1.28	1.2	1.35	0.98	0.53	0.6	1.73	1.8	2.63	3.23	2.03	3.91	2.33	1.05	1.05	1.58	1.88	0.9	2.03	3.68	1.28	1.28	4.89	1.2	2.63	5.19	1.96	3.76	5.34	1.5	3.46	2.03	0.9	1.88	1.58	0.75	2.26	0.98	1.13	1.88	1.88	1.88	1.58	0.98	4.44	4.96	2.93	2.33	1.2	0.3	0.68	3.53	1.5	1.58	1.88	1.28	1.5	1.13	1.28	1.35	0.6	1.58	1.13	0.45	1.8	1.73	1.2	1.05	1.13	1.43	1.73	0.53	0.3	0.45	3.46	1.8	1.43	1.2	1.43	1.35	3.31	1.65	1.43	2.48	1.5	2.11	2.71	1.05	1.65	1.5	1.2	1.65	1.65	1.65	2.03	1.58	0.53	5.64	4.51	5.41	5.49	7.29	7.9	7.14	2.86	3.53	2.86	2.86	5.87	2.41	2.48	4.66	3.91	3.99	3.99	4.36	6.39	3.53	5.11	5.87	6.92	6.54	3.99	6.39	4.29	2.26	3.16	4.89	5.04	6.24	3.91	3.38	3.91	2.78	4.36	6.92	6.54	7.52	3.99	6.62	6.54	3.53	3.01	3.76	4.89	3.53	4.36	5.04	6.54	6.54	3.53	4.29	3.53	4.74	3.61	4.89	4.89	5.04	8.12	6.02	3.61	4.74	4.36	3.99	3.38	1.88	3.38	2.41	3.38	2.26	3.99	5.04	5.64	4.29	5.41	3.91	3.01	6.24	4.36	5.79	5.64	4.51	2.48	2.86	2.03	3.23	1.88	1.65	4.74	4.66	2.03	5.41	2.26	4.89	3.01	2.78	4.89	5.26	5.26	5.79	6.99	6.02	7.14	6.62	4.74	4.89	5.49	6.39	2.48	3.16	2.26	2.26	3.16	3.99	3.91	1.28	4.14	4.29	3.76	2.78	3.91	3.16	2.11	4.51	1.88	7.9	4.36	4.14	8.27	3.23	2.86	2.26	3.01	4.36	2.11	2.03	2.03	1.88	2.41	7.9	6.54	2.26	2.78	7.67	6.39	8.12	3.76	3.23	3.16	3.91	1.65	2.48	4.29	5.41	7.37	7.9	4.51	7.52	5.11	2.41	2.41	5.79	4.36	2.11	6.77	6.99	2.63	3.38	6.99	4.29	6.24	7.74	5.49	9.02	7.52	4.89	8.87	5.49	2.03	3.99	2.86	2.11	4.66	2.26	2.26	5.41	3.91	4.14	4.29	2.48	8.05	7.37	5.11	5.04	3.99	1.5	3.16	6.77	3.99	3.91	5.87	3.91	3.76	3.38	3.76	2.63	1.88	4.29	2.41	1.35	5.41	3.99	3.53	2.48	3.01	6.92	5.41	1.5	1.88	2.26	7.29	6.24	3.23	5.26	3.38	4.51	5.26	3.53	4.36	5.26	4.29	5.26	4.66	2.48	3.76	3.61	3.38	4.51	3.99	4.89	4.89	3.53	2.26	4.1	7.3	5.9	1.1	8.6	2.8	4.3	2.3	0	0	12.5	8.3	2.8	4	0	9.6	11.4	11	9.7	6.9	8.5	9.1	2.2	10.9	11	11.6	11.1	9.5	1.6	8.7	9.4	5.7	11.1	10.5	7.8	8.2	8.8	7.3	6.4	0	4.4	10.2	10.5	7.8	8	1.4	3	3.7	9.6	4	2.5	6.5	3.5	3.3	10	11.8	4.1	3.4	4	1.6	9.9	3.5	5.3	10.5	5.9	1.9	9.4	5.7	0	7.7	7.3	0.5	3.7	5.2	8	1.8	2.7	5.9	8	4.4	0.7	9.6	10.2	9.9	0	0.8	9.3	3.8	9.6	2.5	0	7	10.4	10.6	10	2.2	10.3	8.1	2.5	2.2	6	10.2	8.4	0.9	1.1	6.8	0	1.7	2.1	10.2	6.8	0.7	4.7	8.6	8.3	0	0.2	4.1	0	3.6	3.8	7.6	8.9	6.4	9.3	0	7.3	0	5.2	9.4	8.7	1.1	9.4	9.2	7.8	4.1	7.1	8.8	5.4	0	3	8	8.3	4.2	8.6	0	7.2	5.1	3.4	6	1.1	8.8	8.3	0	0	8	8.5	6.6	5.6	7.9	1.4	3.7	8.4	8.5	7.9	7.6	7.8	6.8	6	8.5	8.8	2.2	6.9	8.1	6.1	3.6	4.1	7.6	8.4	8.1	8.3	7.2	2.8	0	3.7	6.2	7.6	8.6	8.1	7.7	4.2	8.5	8.3	0.9	1.5	0	5.8	8.1	0	2	6.4	1.5	8.7	8.1	0	3.2	7.1	8.1	8.8	0	5.9	7.4	0	7.6	1.7	8.5	9.2	7.9	6.6	5.2	0.6	0	0	0	4.2	9.7	7	6.8	8.6	3.4	0	6.3	6.6	8.3	9.5	8.9	3.5	0.5	8.6	4.9	7.8	10.3	8.2	5.3	7.6	0	160.6	218.7	193.1	105.8	242	136.5	163.6	127.2	54.3	54.3	311.8	235.5	135.6	157.2	53.9	258.2	290.6	283.1	259.3	208.5	237.1	247.7	122.9	279.6	281.1	291.5	282.2	253	110.7	238	250.2	183.5	279.8	268.7	220	226.7	237	209.8	193.4	50.5	157.1	259.5	264.3	216	219	102.2	130	141.9	245	146.3	119.6	189	136.2	132.2	248	278.4	144.6	132	141.8	100.1	241.8	131.7	161.8	249.5	170.7	102.5	228.4	165.3	44	197.3	189.9	76.2	128.7	152.8	198.1	95.7	109.8	161.3	194.5	135.5	75.2	217.3	225.8	219.9	39.6	74.3	207.2	120.2	209.7	98.6	37.8	166.3	217.3	219.1	208.8	90.2	210.8	176.8	92.7	87.6	142.7	203.1	175.7	66.3	68.6	149.5	33.1	75.5	80.5	192.9	144.4	59.3	113.6	166	160.8	30.5	50.1	101.5	29.6	93.4	95.3	144	159.7	126.5	162.6	27.8	135.1	27.2	107.1	158.3	148.6	54.7	155.1	151.6	133.8	88.8	123.7	143	102.2	24.5	73	130.2	132.9	85.3	134.7	23.4	117.5	93.3	73.9	102.3	47.6	132	126	22.2	22.1	121.1	126	105.1	94	118.3	48.6	72.9	122.6	123.3	116.7	113.3	115.2	104.5	96	122.1	125.2	55.9	105.2	117.8	96.8	70.6	75.9	112.8	121.3	118.4	120.7	109.3	63	21.3	72.9	99.7	115	126.1	121.2	117.3	79.9	127	125.3	44.9	51.7	22.6	100	126.2	23	58.9	109.1	54	136.7	130.6	24.1	75.3	121.4	133.9	143.1	25.1	110.3	129.2	25.8	133.4	62.1	146.4	156.1	141	125.7	108.9	51.2	28	28.3	28.6	100.1	173.1	138.7	137	162.1	93.3	30.5	134.3	139.4	163.9	181.7	174.6	99.9	58.3	174	122.3	164.9	202.2	172.9	131.7	166.4	35.1	2.923	4.31	5.059	3.432	7.539	6.52	3.529	2.75	1.063	1.599	6.181	5.318	2.861	3.209	1.228	5.345	6.168	6.077	5.738	4.223	4.638	4.881	4.519	9.205	9.853	7.368	5.783	4.9	2.28	4.816	5.305	3.707	5.569	5.459	4.783	4.988	5.111	4.722	5.964	2.702	6.038	5.516	7.437	6.655	4.504	2.227	2.926	3.16	5.283	3.671	5.248	5.749	3.773	2.805	5.279	5.347	3.314	2.402	3.25	1.886	5.534	4.893	3.555	4.505	3.423	2.588	4.085	3.05	0.813	3.34	3.396	1.438	2.377	3.047	4.081	2.578	1.78	2.879	2.974	2.134	2.869	4.063	3.638	4.184	1.032	1.064	3.265	1.73	3.143	1.577	0.511	2.546	3.145	2.758	3.208	1.338	2.947	2.495	1.216	1.249	2.354	2.986	2.756	2.661	1.894	3.557	1.169	2.245	1.794	3.191	2.058	0.714	1.316	1.791	2.044	0.335	0.937	2.087	0.504	1.176	1.409	1.569	1.549	1.468	1.547	0.535	1.395	0.288	3.846	1.716	1.311	2.4	1.645	1.193	1.136	0.906	1.392	1.005	0.741	0.245	0.473	1.109	2.581	2.66	0.97	0.178	2.435	2.031	3.345	0.718	0.522	0.8	0.763	0.213	0.155	1.462	1.274	1.571	2.273	0.968	1.873	0.915	0.613	0.65	1.088	0.923	0.548	1.322	1.705	0.816	0.671	2.653	0.782	1.838	3.894	1.065	1.425	2.81	1.028	2.349	0.969	0.614	0.784	0.515	0.359	0.847	0.59	0.787	0.753	1.044	0.781	0.923	0.695	2.941	2.356	0.386	0.987	0.901	0.151	0.36	1.75	0.673	0.844	1.276	0.328	0.692	0.831	0.833	0.891	0.184	0.699	0.831	0.124	0.954	0.776	0.864	0.863	0.711	0.927	0.876	0.335	0.147	0.141	1.106	0.974	1.446	0.901	0.957	1.312	1.502	0.452	1.279	1.735	1.418	1.554	1.692	0.712	0.615	1.262	1.014	1.462	1.579	2.051	1.509	1.831	0.322	14.3612268	14.35105438	14.34009873	14.32836843	14.31587254	14.30262062	14.28862266	14.27388911	14.25843079	14.24225891	14.22538503	14.20782104	14.18957909	14.17067164	14.15111137	14.13091115	14.11008408	14.08864337	14.06660241	14.04397466	14.02077368	13.99701307	13.97270649	13.94786758	13.92250998	13.89664732	13.87029315	13.84346094	13.8161641	13.78841592	13.76022955	13.73161803	13.70259422	13.67317083	13.64336039	13.61317524	13.58262752	13.55172917	13.52049189	13.48892719	13.45704634	13.42486037	13.39238007	13.359616	13.32657848	13.29327757	13.25972309	13.22592463	13.19189151	13.15763283	13.12315743	13.08847391	13.05359066	13.01851581	12.98325727	12.94782274	12.91221968	12.87645536	12.84053684	12.80447097	12.76826441	12.73192364	12.69545498	12.65886454	12.6221583	12.58534209	12.54842157	12.5114023	12.47428967	12.43708901	12.39980548	12.36244419	12.32501016	12.28750829	12.24994347	12.21232049	12.17464411	12.13691906	12.09915003	12.06134171	12.02349876	11.98562588	11.94772777	11.90980915	11.87187478	11.83392949	11.79597816	11.75802572	11.72007722	11.68213776	11.6442126	11.60630705	11.5684266	11.53057684	11.49276354	11.45499258	11.41727006	11.37960223	11.34199553	11.3044566	11.26699229	11.22960967	11.19231603	11.15511891	11.11802607	11.08104556	11.04418565	11.00745491	10.97086218	10.93441658	10.89812752	10.86200471	10.82605815	10.79029818	10.7547354	10.71938076	10.68424553	10.64934126	10.61467987	10.58027356	10.54613487	10.51227665	10.47871206	10.44545457	10.41251798	10.37991636	10.34766407	10.31577578	10.28426642	10.25315116	10.22244546	10.19216499	10.16232563	10.13294349	10.10403485	10.07561614	10.04770396	10.02031502	9.993466108	9.967174109	9.941455937	9.916328523	9.891808783	9.867913588	9.84465973	9.822063892	9.80014261	9.778912242	9.758388931	9.738588567	9.719526751	9.701218761	9.683679511	9.666923515	9.650964849	9.635817118	9.621493414	9.608006283	9.595367692	9.583588993	9.572680891	9.56265341	9.553515871	9.545276855	9.537944184	9.531524893	9.526025212	9.52145054	9.517805438	9.515093604	9.513317872	9.512480192	9.512581633	9.513622374	9.515601708	9.518518039	9.522368892	9.527150918	9.532859904	9.539490792	9.547037687	9.555493882	9.564851874	9.575103391	9.586239415	9.598250209	9.611125348	9.624853747	9.639423694	9.654822885	9.671038455	9.688057016	9.705864693	9.72444716	9.743789675	9.763877121	9.784694041	9.806224674	9.828452996	9.851362749	9.874937486	9.899160598	9.924015354	9.949484929	9.975552443	10.00220098	10.02941365	10.05717355	10.08546389	10.11426791	10.143569	10.17335067	10.20359658	10.23429055	10.26541663	10.29695905	10.32890227	10.361231	10.3939302	10.4269851	10.46038119	10.49410425	10.52814037	10.56247591	10.59709756	10.6319923	10.66714743	10.70255056	10.73818961	10.77405282	10.81012873	10.84640622	10.88287443	10.91952286	10.95634127	10.99331973	11.0304486	11.06771853	11.10512044	11.14264552	11.18028523	11.21803129	11.25587565	11.29381052	11.33182832	11.36992171
552	F25_L	F25	1963	V014	23.9	62	27.65	NA	41	104	50_10_1	3.6_NA_12	19.5	21	23	22.4	24.9	25.3	21.9	21.1	18.8	22.1	23.4	24.5	23.9	24.4	21.4	23.9	24.6	24.4	24.7	23.2	22.9	23.1	24.6	26.1	26.9	26.3	24.2	24.2	21.5	24.2	24.3	22	22.4	23.4	24.1	24.3	24.6	24.2	25.2	23.3	25	25	25.7	25.7	23.7	23.3	23.2	22.7	23.9	23.4	24.8	25.3	23.6	22.9	23	21.8	22.3	21.3	22	19.5	22	23.4	20.2	18.8	20.9	20.9	18.1	19.3	17.4	19.8	21	19.4	18.1	16.4	17.5	17.3	15.8	13.9	12.8	13.7	15.9	15.6	12.1	14.7	14.5	15.8	15.8	14.3	15.3	15.5	15.2	14	11.6	12.3	14.1	11.8	11.2	11.9	11.7	12.8	11.7	10	11.4	15	14.8	16.5	14.7	10	8.7	9.1	8.7	9.2	10	10.2	12.4	10.9	13.1	12.1	11.6	12.9	10	8.7	7.3	7	6.1	7.3	9.3	9.7	14.3	5.8	3.1	8	8	6.1	6	6.6	4.3	2.3	2.8	3.4	8.2	8.7	9.5	9.6	3.9	3	6.2	4.8	6.5	2.1	-0.5	-1	0.7	2	4.9	8.2	5.4	6	10	1.9	6.1	3.8	0.8	0.7	2.4	2.1	-0.5	3.5	3.9	-1.6	-3	2.7	1.2	5.4	11.4	8.3	2.8	0	-0.7	2.1	2.6	0.3	2	-0.6	-1.2	-2.1	-3	-1.3	-0.9	0.1	-1.5	-1.7	-1.7	6.5	12.6	2	-0.4	1.3	0.2	2.2	1.5	-4.6	-4.9	0.4	0.3	-1.2	-0.4	-2.4	-2.7	-3.5	0.4	0.3	-0.6	-1.3	-2.1	-4.6	-6.8	-7.7	-4.2	2.3	1.5	0.8	0.6	0.7	-3	-4.4	-5	-4.4	-1.8	1.2	-3.5	-2	0.5	-0.1	-1.4	-3.1	-4.3	-2.4	-3.4	-2.8	-1.8	-2.7	1.1	2	1.6	0.8	26.1	27.9	28.2	26.4	29.8	29	26.6	26.5	21.8	27.3	30.2	30	27.9	28.7	23.5	32.1	31.8	30.7	31.1	31.1	29.2	29.8	29.4	31.6	32	32	32.9	31.7	25	30.2	31.5	30.6	30.8	30.9	30.6	30.9	30.6	29.8	29.8	26.1	28	31.5	33	32.2	30.6	26.9	28.8	28.4	31.2	28.4	27.9	31.7	29	28.7	30.9	31.3	28.6	28	27.6	23.4	29.1	28.3	28.1	26.8	27.8	25.6	25.8	26.4	19.3	26.3	26.9	22.8	22.3	23	24.6	21.6	22.4	23.8	22.5	20	20.3	23.6	19	22.8	16.4	21.2	24.1	20.1	21.9	19.9	16.2	19.8	21.7	22.6	21.3	17.8	20.8	19.9	15.9	19.2	17	16.8	20.1	19	19.7	23.6	18.2	13.6	13.9	16.5	17.8	13.3	16.9	18.8	19.7	11.9	17	18.2	14.4	19.7	16.4	15.9	15.8	13.9	14.4	10.8	18	11.1	20.2	13	10.6	13.1	17.3	15.1	16.7	12.8	10.2	11.8	9.8	6.4	15.4	15.6	16.6	15.4	10.2	5.1	11.8	8.5	9.6	9.2	3.9	6.9	9.3	3.3	6.5	14.6	11.8	14.1	16.4	6.1	10.8	9.8	9.4	9.8	11.5	7.8	6.6	9.7	10.1	5.3	4.6	5.7	9.4	12.4	15.2	14.3	8.4	3.8	6	14.3	8.4	9.3	6.6	2	4.5	2.8	3.5	8.8	6.9	3.7	4	4.8	6.3	11	15.2	9.8	3.2	6.7	1	5.3	5.3	-1.3	2.2	8	2.7	2.3	5	5.8	4.3	-0.7	5.7	5.8	1	4	1.5	3	2.1	0.9	3	7.9	4.5	2.3	3.3	4.4	0.3	2.5	2.7	0.9	4.3	4.5	-2.3	3.1	7.6	5.1	6	1.5	-0.3	1.3	2.9	3.6	4.2	4.5	8.9	7.1	7.6	3.4	17.4	14.5	19.6	19	19.7	22.7	19.8	16.5	17	18	17.6	18	20.5	20.9	20.2	17.5	19.3	19.7	20.6	19.1	18.7	18.1	19.9	22.8	22.3	21.8	20.3	20.6	18.6	18.3	20.5	17.9	15.2	18.7	20	20.5	20.3	19.7	21	23.2	21.6	19.8	18.8	23.7	18.7	20.8	20	20.6	19.2	17.8	22.5	23.3	20.2	18.9	19.9	14.1	16.8	19.6	16.9	19.1	14.1	20.7	16.2	12	14.4	18.5	12.8	15	16.9	14.7	16	18.8	16.1	14.8	9.4	15.3	14.9	7.7	5.2	7.1	12.4	10.2	6	5.7	12.7	12.5	10.4	10.7	10.8	11.8	13.9	14.1	6.9	2.7	10.6	7.2	4.4	5.4	7.4	10.2	8.9	6.7	1.4	8.7	14.4	8.5	15.8	8.3	3.9	5.8	2.2	5.4	5.5	2.9	5.1	10.5	10.6	11.3	7.6	10	7.8	4.8	0.4	2.9	-0.2	2.8	1.6	7.8	8.3	0.7	-1.9	-0.2	0.7	0.1	-0.4	-0.9	3	-4.8	-3.8	-2	3.2	5.7	0.7	6.2	-1.1	0.5	2.2	1.8	2.3	-2.3	-1.3	-7.6	-6.4	-1.5	1.4	3.3	3.1	-3.8	-2.3	0.4	-4.3	3.8	-4.7	-5.4	-6.5	-3	-5.5	-6.1	-0.7	-6.7	-8.4	-6.1	-5.9	-3	1.6	7.9	0	-2.5	-3.4	-9	-4.4	-4.3	-2.8	-4.6	-5	-7.2	-10.1	-8	-7.6	-3.9	-6	-6.3	-9.3	-1.8	9.8	-1.2	-4	-4.6	-0.3	-0.2	-3.6	-9	-11	-8.1	-1	-5	-4.8	-8	-8	-7.2	-2.8	-3.3	-2.4	-7.7	-5.5	-9.6	-13.4	-13.8	-13.9	-0.6	0	0	-2.7	-3.9	-5.2	-8.8	-12.4	-10.7	-8.4	-3.8	-4.5	-7.7	-4.8	-2.9	-6.7	-5.9	-8.6	-4.4	-9.7	-9.6	-5.6	-8.6	-8.9	-0.7	-1.2	-1.6	0.6	0.2	8	0	0	17.6	0.8	17.6	45.5	0	0	0.1	0	5.8	5.8	0	0	0	0	16.1	0.7	0.2	0	0	0	0	22.7	5.9	0.2	0	3	2.2	0	0	0	0	0	0	0	8.9	0	0	0	0	0	0.8	0	0	0	0	0	1.6	1.2	0	0	0	0.6	2.8	18.4	39.6	0	0.7	0	0	0	0	0	0.7	3.5	0	0	0.3	0	0	6.8	3.2	0	0	0	0	0	0	0	4.5	22.1	0	0	0	0	13.6	15.2	0	0	0	0	0	0	0	54.9	0	0.2	0	0	1.7	0	2.5	6.1	0	0	0	0.2	0.3	0	0	4.4	25	0	0.1	1.8	0	0	0	0	0	0	0	1.6	15.2	0	0	0	0	0	0	0	0.1	0	0	0	20.9	0	0	0	0	0	19.9	0.2	0	0	0	0	0	0	4.9	3.5	0	0	0	1	0	0	0	0	0	0.1	0	0	0	0	0	0	0	0	0	0	0	0	0.4	0	0.3	0	0	0	0	0	0	0	0	0	0	0	0	0	0	5.3	10.9	0	0	9.1	0	0	0	0	0.3	6.3	0	0	0	0	21.8	7.7	0	9	3.2	0.6	0	0	0	0	0.8	0.8	27	1.8	0.2	0.4	0	0	0	0	0.4	1.3	0	0	0	0	0.1	5.8	9.1	0	0	0	0	0	0.3	0	3.3	19.8	18.3	19.6	19.9	21.7	21.6	22.6	19.2	20.4	21.5	21.1	22.2	24.4	25.5	23	23.5	23.7	23.5	22.5	22.2	22	22.3	21.3	20.6	20.3	21.5	22.2	23.9	21.1	23.1	23	21.4	18.9	22	22.1	22.2	21.5	21.8	22.5	22.7	22.4	22.7	20.9	22.2	21.3	22.8	22.4	22	19.9	20.2	20.7	22.3	22.2	21.9	20	17.5	19.8	21.5	20.7	20	17.9	20.3	16.5	15.2	17.4	18.9	15.4	16.9	17.9	18.2	18.4	19.5	15.4	12.9	13.7	15.6	14.9	10.8	10	11.3	12	9.9	9.3	10.2	14	16	12	12.3	11.8	13.6	16.2	13.3	9.3	10.1	11.9	10.5	9.4	9.7	11.1	12.7	10.3	8.3	9.3	11.5	13	13.5	14.4	8.4	7.6	7.6	7.4	9.7	9.6	9.4	9.9	12.2	12.9	9.8	11.6	12.6	9.4	8.6	7.4	7.4	6.6	8.1	9.1	11.2	9.8	6.2	5.5	6.7	6.9	7.2	6.7	7	6	5.1	5.4	7	9.6	8.4	6.4	7.2	5.7	7.1	5.7	5.2	5.4	5.4	4.4	4.1	4.5	6.2	8.1	7	6	6.1	7.5	5.1	6.2	6	5	4.8	4.5	5.1	4.4	4.7	5.3	3.4	3.4	3.9	4.4	5.1	7.3	7.9	5.2	3	3.3	3.3	5.4	4.4	5.1	4.5	4.4	3.7	3.4	3.6	4.4	4	3.8	3.5	3.7	5.1	10.6	6.4	4.2	4.6	5.6	6	4.3	2.8	2.9	3.9	5.4	4.1	4.2	3.7	3.6	4.2	5.3	4.8	5.6	4.3	3.7	3.1	2.4	2.5	3	6	6	6.2	6.2	4.8	3.4	2.2	3	3.2	3.5	4.8	3.9	3.2	4.1	4.3	4.1	3.3	3.4	4.2	3.6	3.5	3.7	3.7	3.5	5.2	4.3	5.8	2.87	6.57	8.49	7.19	9.79	10.65	3.68	5.82	1.3	5.1	7.68	8.54	5.26	5.06	2.49	6.16	7.23	7.06	8.61	6.23	5.92	5.96	9.63	13.21	15.14	12.71	8	6.3	4.54	7.1	7.38	5.04	8.19	6.78	7.92	8.18	9.43	8.4	9.56	5.91	9.28	8.98	12.12	10.82	8	5.81	6.03	5.59	9.76	8.58	10.6	9.95	6.93	6.02	8.09	8.62	7.13	3.83	5.74	2.67	8.54	8.48	7.17	6.5	7.32	5.82	5.37	5.49	1.97	4.89	6.47	3.03	5.37	5.75	6.3	4.15	3.05	5.08	4.78	4.38	6.07	7.82	4.82	6.53	2.51	1.95	5.95	4	5.58	4.01	1.07	2.69	4.36	4.21	4.19	3.34	3.9	4.23	2.65	2.08	3.45	3.98	4.18	5.55	3.83	5.27	2.33	3.88	3.65	3.96	3.85	1.94	2.68	3.04	4.5	0.84	2.18	4.32	2.06	2.28	2.88	2.65	2.83	2.62	2.82	2.13	2.62	0.83	6.5	3.02	2.13	4.03	3.83	2.22	2.65	2.75	2.31	2.11	2.07	0.8	1.27	2.85	5.47	4.75	2.38	0.48	3.78	3.4	4.28	1.71	1.49	1.58	1.93	0.86	0.56	3.87	2.97	3.25	4.78	1.91	3.22	2.02	1.47	1.63	2.76	2.01	1.49	3.15	2.78	2.03	1.5	3.52	2.26	3.87	6.18	3.05	2.27	3.11	2.5	3.81	1.97	1.84	1.96	1.35	1.19	1.54	1.5	1.95	1.32	2.15	1.67	1.89	1.69	4.58	3.99	0.66	1.73	2.11	0.6	1.16	2.51	1.54	1.34	2.39	0.84	1.49	1.73	1.42	1.41	0.52	0.99	1.44	0.25	1.25	1.54	1.24	1.27	0.92	1.47	1.21	0.81	0.27	0.18	1.63	1.5	2.21	1.21	1.21	1.85	1.86	0.82	2.07	2.23	1.76	1.41	1.56	1.04	0.92	1.15	1.47	1.65	1.31	3.11	1.86	2.56	0.67	84	76	71	76	71	68	83	79	94	82	75	73	83	83	91	81	78	78	72	76	79	78	71	64	58	63	73	78	83	78	77	81	72	78	75	73	70	73	72	81	70	73	68	68	74	80	79	80	69	73	66	70	80	79	72	69	76	88	81	86	71	71	73	70	74	73	76	76	90	80	77	86	74	69	71	78	81	71	69	75	65	57	67	64	84	87	70	75	70	78	95	78	71	72	74	77	72	73	81	86	73	69	73	70	77	75	83	67	69	64	70	85	79	76	71	93	88	70	85	84	76	76	77	74	72	80	79	93	63	67	73	65	65	77	74	74	69	74	75	88	88	76	62	57	68	92	63	62	55	76	74	73	73	89	95	68	67	74	61	70	68	71	78	76	67	70	72	65	64	63	69	51	68	62	55	70	67	50	57	57	69	75	68	74	79	69	71	67	76	63	74	64	71	55	72	84	70	67	91	86	62	64	72	68	87	72	68	72	72	89	84	79	94	75	69	73	67	75	67	82	86	96	94	74	69	51	72	75	70	69	82	63	64	70	75	67	75	81	73	72	69	71	60	71	63	89	57	50	49	59	47	51	61	56	84	63	48	53	69	65	80	55	51	52	51	48	54	56	51	45	40	48	43	49	68	56	47	47	40	48	51	48	51	53	56	66	62	49	34	47	49	54	57	55	36	52	49	44	57	56	43	38	48	52	52	65	46	56	32	42	49	54	46	54	82	55	50	70	47	45	47	61	50	36	37	48	48	29	39	29	60	67	37	54	43	60	87	51	29	42	44	45	33	47	60	62	50	41	43	54	55	47	68	53	48	39	35	67	46	42	39	79	73	37	69	56	51	48	43	45	37	61	43	88	41	30	40	39	35	45	36	49	41	35	46	69	62	44	25	32	40	87	35	43	48	40	47	42	33	80	86	36	36	43	36	48	45	54	45	42	25	40	47	38	29	35	42	43	36	35	38	49	44	33	21	12	43	37	55	60	57	46	45	32	51	44	45	45	41	27	61	73	53	47	77	64	39	39	44	38	73	59	48	39	46	75	57	53	91	48	45	38	35	47	47	60	74	87	78	45	39	26	46	50	43	53	75	39	40	49	42	44	52	65	47	53	40	44	27	30	40	80	1.5	1.2	2.41	2.48	4.59	5.49	2.41	1.05	1.5	0.98	1.2	1.58	0.98	0.98	1.13	1.58	1.65	1.8	1.58	1.2	1.2	1.28	3.01	4.59	4.66	2.11	1.28	0.98	0.98	1.13	1.5	1.5	1.28	1.5	1.43	1.5	1.2	1.5	3.61	3.76	5.04	1.28	3.08	3.61	1.13	0.75	1.28	1.58	1.35	1.5	3.99	3.31	2.56	1.05	1.73	1.2	1.43	0.98	1.88	1.5	2.33	4.21	1.58	1.43	1.13	1.73	1.65	1.2	0.68	1.05	0.9	0.98	0.98	1.65	2.26	3.16	1.13	1.58	1.28	0.98	2.86	1.58	1.96	2.18	1.58	0.75	1.13	0.68	1.05	0.75	0.45	2.33	1.65	0.9	1.88	0.83	1.73	1.35	0.83	1.43	2.33	2.18	2.11	3.16	2.71	3.76	3.08	3.23	2.18	3.16	1.65	0.68	1.05	1.05	1.05	0.53	1.73	2.33	0.45	1.43	1.8	1.5	1.13	1.73	1.2	0.6	1.35	0.6	4.51	1.73	1.58	3.91	1.2	1.05	0.98	0.9	2.33	0.98	0.75	0.68	0.68	0.98	2.63	3.83	0.98	0.9	3.83	3.46	5.56	1.28	1.2	1.35	0.98	0.53	0.6	1.73	1.8	2.63	3.23	2.03	3.91	2.33	1.05	1.05	1.58	1.88	0.9	2.03	3.68	1.28	1.28	4.89	1.2	2.63	5.19	1.96	3.76	5.34	1.5	3.46	2.03	0.9	1.88	1.58	0.75	2.26	0.98	1.13	1.88	1.88	1.88	1.58	0.98	4.44	4.96	2.93	2.33	1.2	0.3	0.68	3.53	1.5	1.58	1.88	1.28	1.5	1.13	1.28	1.35	0.6	1.58	1.13	0.45	1.8	1.73	1.2	1.05	1.13	1.43	1.73	0.53	0.3	0.45	3.46	1.8	1.43	1.2	1.43	1.35	3.31	1.65	1.43	2.48	1.5	2.11	2.71	1.05	1.65	1.5	1.2	1.65	1.65	1.65	2.03	1.58	0.53	5.64	4.51	5.41	5.49	7.29	7.9	7.14	2.86	3.53	2.86	2.86	5.87	2.41	2.48	4.66	3.91	3.99	3.99	4.36	6.39	3.53	5.11	5.87	6.92	6.54	3.99	6.39	4.29	2.26	3.16	4.89	5.04	6.24	3.91	3.38	3.91	2.78	4.36	6.92	6.54	7.52	3.99	6.62	6.54	3.53	3.01	3.76	4.89	3.53	4.36	5.04	6.54	6.54	3.53	4.29	3.53	4.74	3.61	4.89	4.89	5.04	8.12	6.02	3.61	4.74	4.36	3.99	3.38	1.88	3.38	2.41	3.38	2.26	3.99	5.04	5.64	4.29	5.41	3.91	3.01	6.24	4.36	5.79	5.64	4.51	2.48	2.86	2.03	3.23	1.88	1.65	4.74	4.66	2.03	5.41	2.26	4.89	3.01	2.78	4.89	5.26	5.26	5.79	6.99	6.02	7.14	6.62	4.74	4.89	5.49	6.39	2.48	3.16	2.26	2.26	3.16	3.99	3.91	1.28	4.14	4.29	3.76	2.78	3.91	3.16	2.11	4.51	1.88	7.9	4.36	4.14	8.27	3.23	2.86	2.26	3.01	4.36	2.11	2.03	2.03	1.88	2.41	7.9	6.54	2.26	2.78	7.67	6.39	8.12	3.76	3.23	3.16	3.91	1.65	2.48	4.29	5.41	7.37	7.9	4.51	7.52	5.11	2.41	2.41	5.79	4.36	2.11	6.77	6.99	2.63	3.38	6.99	4.29	6.24	7.74	5.49	9.02	7.52	4.89	8.87	5.49	2.03	3.99	2.86	2.11	4.66	2.26	2.26	5.41	3.91	4.14	4.29	2.48	8.05	7.37	5.11	5.04	3.99	1.5	3.16	6.77	3.99	3.91	5.87	3.91	3.76	3.38	3.76	2.63	1.88	4.29	2.41	1.35	5.41	3.99	3.53	2.48	3.01	6.92	5.41	1.5	1.88	2.26	7.29	6.24	3.23	5.26	3.38	4.51	5.26	3.53	4.36	5.26	4.29	5.26	4.66	2.48	3.76	3.61	3.38	4.51	3.99	4.89	4.89	3.53	2.26	4.1	7.3	5.9	1.1	8.6	2.8	4.3	2.3	0	0	12.5	8.3	2.8	4	0	9.6	11.4	11	9.7	6.9	8.5	9.1	2.2	10.9	11	11.6	11.1	9.5	1.6	8.7	9.4	5.7	11.1	10.5	7.8	8.2	8.8	7.3	6.4	0	4.4	10.2	10.5	7.8	8	1.4	3	3.7	9.6	4	2.5	6.5	3.5	3.3	10	11.8	4.1	3.4	4	1.6	9.9	3.5	5.3	10.5	5.9	1.9	9.4	5.7	0	7.7	7.3	0.5	3.7	5.2	8	1.8	2.7	5.9	8	4.4	0.7	9.6	10.2	9.9	0	0.8	9.3	3.8	9.6	2.5	0	7	10.4	10.6	10	2.2	10.3	8.1	2.5	2.2	6	10.2	8.4	0.9	1.1	6.8	0	1.7	2.1	10.2	6.8	0.7	4.7	8.6	8.3	0	0.2	4.1	0	3.6	3.8	7.6	8.9	6.4	9.3	0	7.3	0	5.2	9.4	8.7	1.1	9.4	9.2	7.8	4.1	7.1	8.8	5.4	0	3	8	8.3	4.2	8.6	0	7.2	5.1	3.4	6	1.1	8.8	8.3	0	0	8	8.5	6.6	5.6	7.9	1.4	3.7	8.4	8.5	7.9	7.6	7.8	6.8	6	8.5	8.8	2.2	6.9	8.1	6.1	3.6	4.1	7.6	8.4	8.1	8.3	7.2	2.8	0	3.7	6.2	7.6	8.6	8.1	7.7	4.2	8.5	8.3	0.9	1.5	0	5.8	8.1	0	2	6.4	1.5	8.7	8.1	0	3.2	7.1	8.1	8.8	0	5.9	7.4	0	7.6	1.7	8.5	9.2	7.9	6.6	5.2	0.6	0	0	0	4.2	9.7	7	6.8	8.6	3.4	0	6.3	6.6	8.3	9.5	8.9	3.5	0.5	8.6	4.9	7.8	10.3	8.2	5.3	7.6	0	160.6	218.7	193.1	105.8	242	136.5	163.6	127.2	54.3	54.3	311.8	235.5	135.6	157.2	53.9	258.2	290.6	283.1	259.3	208.5	237.1	247.7	122.9	279.6	281.1	291.5	282.2	253	110.7	238	250.2	183.5	279.8	268.7	220	226.7	237	209.8	193.4	50.5	157.1	259.5	264.3	216	219	102.2	130	141.9	245	146.3	119.6	189	136.2	132.2	248	278.4	144.6	132	141.8	100.1	241.8	131.7	161.8	249.5	170.7	102.5	228.4	165.3	44	197.3	189.9	76.2	128.7	152.8	198.1	95.7	109.8	161.3	194.5	135.5	75.2	217.3	225.8	219.9	39.6	74.3	207.2	120.2	209.7	98.6	37.8	166.3	217.3	219.1	208.8	90.2	210.8	176.8	92.7	87.6	142.7	203.1	175.7	66.3	68.6	149.5	33.1	75.5	80.5	192.9	144.4	59.3	113.6	166	160.8	30.5	50.1	101.5	29.6	93.4	95.3	144	159.7	126.5	162.6	27.8	135.1	27.2	107.1	158.3	148.6	54.7	155.1	151.6	133.8	88.8	123.7	143	102.2	24.5	73	130.2	132.9	85.3	134.7	23.4	117.5	93.3	73.9	102.3	47.6	132	126	22.2	22.1	121.1	126	105.1	94	118.3	48.6	72.9	122.6	123.3	116.7	113.3	115.2	104.5	96	122.1	125.2	55.9	105.2	117.8	96.8	70.6	75.9	112.8	121.3	118.4	120.7	109.3	63	21.3	72.9	99.7	115	126.1	121.2	117.3	79.9	127	125.3	44.9	51.7	22.6	100	126.2	23	58.9	109.1	54	136.7	130.6	24.1	75.3	121.4	133.9	143.1	25.1	110.3	129.2	25.8	133.4	62.1	146.4	156.1	141	125.7	108.9	51.2	28	28.3	28.6	100.1	173.1	138.7	137	162.1	93.3	30.5	134.3	139.4	163.9	181.7	174.6	99.9	58.3	174	122.3	164.9	202.2	172.9	131.7	166.4	35.1	2.923	4.31	5.059	3.432	7.539	6.52	3.529	2.75	1.063	1.599	6.181	5.318	2.861	3.209	1.228	5.345	6.168	6.077	5.738	4.223	4.638	4.881	4.519	9.205	9.853	7.368	5.783	4.9	2.28	4.816	5.305	3.707	5.569	5.459	4.783	4.988	5.111	4.722	5.964	2.702	6.038	5.516	7.437	6.655	4.504	2.227	2.926	3.16	5.283	3.671	5.248	5.749	3.773	2.805	5.279	5.347	3.314	2.402	3.25	1.886	5.534	4.893	3.555	4.505	3.423	2.588	4.085	3.05	0.813	3.34	3.396	1.438	2.377	3.047	4.081	2.578	1.78	2.879	2.974	2.134	2.869	4.063	3.638	4.184	1.032	1.064	3.265	1.73	3.143	1.577	0.511	2.546	3.145	2.758	3.208	1.338	2.947	2.495	1.216	1.249	2.354	2.986	2.756	2.661	1.894	3.557	1.169	2.245	1.794	3.191	2.058	0.714	1.316	1.791	2.044	0.335	0.937	2.087	0.504	1.176	1.409	1.569	1.549	1.468	1.547	0.535	1.395	0.288	3.846	1.716	1.311	2.4	1.645	1.193	1.136	0.906	1.392	1.005	0.741	0.245	0.473	1.109	2.581	2.66	0.97	0.178	2.435	2.031	3.345	0.718	0.522	0.8	0.763	0.213	0.155	1.462	1.274	1.571	2.273	0.968	1.873	0.915	0.613	0.65	1.088	0.923	0.548	1.322	1.705	0.816	0.671	2.653	0.782	1.838	3.894	1.065	1.425	2.81	1.028	2.349	0.969	0.614	0.784	0.515	0.359	0.847	0.59	0.787	0.753	1.044	0.781	0.923	0.695	2.941	2.356	0.386	0.987	0.901	0.151	0.36	1.75	0.673	0.844	1.276	0.328	0.692	0.831	0.833	0.891	0.184	0.699	0.831	0.124	0.954	0.776	0.864	0.863	0.711	0.927	0.876	0.335	0.147	0.141	1.106	0.974	1.446	0.901	0.957	1.312	1.502	0.452	1.279	1.735	1.418	1.554	1.692	0.712	0.615	1.262	1.014	1.462	1.579	2.051	1.509	1.831	0.322	14.3612268	14.35105438	14.34009873	14.32836843	14.31587254	14.30262062	14.28862266	14.27388911	14.25843079	14.24225891	14.22538503	14.20782104	14.18957909	14.17067164	14.15111137	14.13091115	14.11008408	14.08864337	14.06660241	14.04397466	14.02077368	13.99701307	13.97270649	13.94786758	13.92250998	13.89664732	13.87029315	13.84346094	13.8161641	13.78841592	13.76022955	13.73161803	13.70259422	13.67317083	13.64336039	13.61317524	13.58262752	13.55172917	13.52049189	13.48892719	13.45704634	13.42486037	13.39238007	13.359616	13.32657848	13.29327757	13.25972309	13.22592463	13.19189151	13.15763283	13.12315743	13.08847391	13.05359066	13.01851581	12.98325727	12.94782274	12.91221968	12.87645536	12.84053684	12.80447097	12.76826441	12.73192364	12.69545498	12.65886454	12.6221583	12.58534209	12.54842157	12.5114023	12.47428967	12.43708901	12.39980548	12.36244419	12.32501016	12.28750829	12.24994347	12.21232049	12.17464411	12.13691906	12.09915003	12.06134171	12.02349876	11.98562588	11.94772777	11.90980915	11.87187478	11.83392949	11.79597816	11.75802572	11.72007722	11.68213776	11.6442126	11.60630705	11.5684266	11.53057684	11.49276354	11.45499258	11.41727006	11.37960223	11.34199553	11.3044566	11.26699229	11.22960967	11.19231603	11.15511891	11.11802607	11.08104556	11.04418565	11.00745491	10.97086218	10.93441658	10.89812752	10.86200471	10.82605815	10.79029818	10.7547354	10.71938076	10.68424553	10.64934126	10.61467987	10.58027356	10.54613487	10.51227665	10.47871206	10.44545457	10.41251798	10.37991636	10.34766407	10.31577578	10.28426642	10.25315116	10.22244546	10.19216499	10.16232563	10.13294349	10.10403485	10.07561614	10.04770396	10.02031502	9.993466108	9.967174109	9.941455937	9.916328523	9.891808783	9.867913588	9.84465973	9.822063892	9.80014261	9.778912242	9.758388931	9.738588567	9.719526751	9.701218761	9.683679511	9.666923515	9.650964849	9.635817118	9.621493414	9.608006283	9.595367692	9.583588993	9.572680891	9.56265341	9.553515871	9.545276855	9.537944184	9.531524893	9.526025212	9.52145054	9.517805438	9.515093604	9.513317872	9.512480192	9.512581633	9.513622374	9.515601708	9.518518039	9.522368892	9.527150918	9.532859904	9.539490792	9.547037687	9.555493882	9.564851874	9.575103391	9.586239415	9.598250209	9.611125348	9.624853747	9.639423694	9.654822885	9.671038455	9.688057016	9.705864693	9.72444716	9.743789675	9.763877121	9.784694041	9.806224674	9.828452996	9.851362749	9.874937486	9.899160598	9.924015354	9.949484929	9.975552443	10.00220098	10.02941365	10.05717355	10.08546389	10.11426791	10.143569	10.17335067	10.20359658	10.23429055	10.26541663	10.29695905	10.32890227	10.361231	10.3939302	10.4269851	10.46038119	10.49410425	10.52814037	10.56247591	10.59709756	10.6319923	10.66714743	10.70255056	10.73818961	10.77405282	10.81012873	10.84640622	10.88287443	10.91952286	10.95634127	10.99331973	11.0304486	11.06771853	11.10512044	11.14264552	11.18028523	11.21803129	11.25587565	11.29381052	11.33182832	11.36992171
553	F25_L	F25	1963	V018	26.4	56	24	NA	43	111	50_10_1	3.6_NA_12	19.5	21	23	22.4	24.9	25.3	21.9	21.1	18.8	22.1	23.4	24.5	23.9	24.4	21.4	23.9	24.6	24.4	24.7	23.2	22.9	23.1	24.6	26.1	26.9	26.3	24.2	24.2	21.5	24.2	24.3	22	22.4	23.4	24.1	24.3	24.6	24.2	25.2	23.3	25	25	25.7	25.7	23.7	23.3	23.2	22.7	23.9	23.4	24.8	25.3	23.6	22.9	23	21.8	22.3	21.3	22	19.5	22	23.4	20.2	18.8	20.9	20.9	18.1	19.3	17.4	19.8	21	19.4	18.1	16.4	17.5	17.3	15.8	13.9	12.8	13.7	15.9	15.6	12.1	14.7	14.5	15.8	15.8	14.3	15.3	15.5	15.2	14	11.6	12.3	14.1	11.8	11.2	11.9	11.7	12.8	11.7	10	11.4	15	14.8	16.5	14.7	10	8.7	9.1	8.7	9.2	10	10.2	12.4	10.9	13.1	12.1	11.6	12.9	10	8.7	7.3	7	6.1	7.3	9.3	9.7	14.3	5.8	3.1	8	8	6.1	6	6.6	4.3	2.3	2.8	3.4	8.2	8.7	9.5	9.6	3.9	3	6.2	4.8	6.5	2.1	-0.5	-1	0.7	2	4.9	8.2	5.4	6	10	1.9	6.1	3.8	0.8	0.7	2.4	2.1	-0.5	3.5	3.9	-1.6	-3	2.7	1.2	5.4	11.4	8.3	2.8	0	-0.7	2.1	2.6	0.3	2	-0.6	-1.2	-2.1	-3	-1.3	-0.9	0.1	-1.5	-1.7	-1.7	6.5	12.6	2	-0.4	1.3	0.2	2.2	1.5	-4.6	-4.9	0.4	0.3	-1.2	-0.4	-2.4	-2.7	-3.5	0.4	0.3	-0.6	-1.3	-2.1	-4.6	-6.8	-7.7	-4.2	2.3	1.5	0.8	0.6	0.7	-3	-4.4	-5	-4.4	-1.8	1.2	-3.5	-2	0.5	-0.1	-1.4	-3.1	-4.3	-2.4	-3.4	-2.8	-1.8	-2.7	1.1	2	1.6	0.8	26.1	27.9	28.2	26.4	29.8	29	26.6	26.5	21.8	27.3	30.2	30	27.9	28.7	23.5	32.1	31.8	30.7	31.1	31.1	29.2	29.8	29.4	31.6	32	32	32.9	31.7	25	30.2	31.5	30.6	30.8	30.9	30.6	30.9	30.6	29.8	29.8	26.1	28	31.5	33	32.2	30.6	26.9	28.8	28.4	31.2	28.4	27.9	31.7	29	28.7	30.9	31.3	28.6	28	27.6	23.4	29.1	28.3	28.1	26.8	27.8	25.6	25.8	26.4	19.3	26.3	26.9	22.8	22.3	23	24.6	21.6	22.4	23.8	22.5	20	20.3	23.6	19	22.8	16.4	21.2	24.1	20.1	21.9	19.9	16.2	19.8	21.7	22.6	21.3	17.8	20.8	19.9	15.9	19.2	17	16.8	20.1	19	19.7	23.6	18.2	13.6	13.9	16.5	17.8	13.3	16.9	18.8	19.7	11.9	17	18.2	14.4	19.7	16.4	15.9	15.8	13.9	14.4	10.8	18	11.1	20.2	13	10.6	13.1	17.3	15.1	16.7	12.8	10.2	11.8	9.8	6.4	15.4	15.6	16.6	15.4	10.2	5.1	11.8	8.5	9.6	9.2	3.9	6.9	9.3	3.3	6.5	14.6	11.8	14.1	16.4	6.1	10.8	9.8	9.4	9.8	11.5	7.8	6.6	9.7	10.1	5.3	4.6	5.7	9.4	12.4	15.2	14.3	8.4	3.8	6	14.3	8.4	9.3	6.6	2	4.5	2.8	3.5	8.8	6.9	3.7	4	4.8	6.3	11	15.2	9.8	3.2	6.7	1	5.3	5.3	-1.3	2.2	8	2.7	2.3	5	5.8	4.3	-0.7	5.7	5.8	1	4	1.5	3	2.1	0.9	3	7.9	4.5	2.3	3.3	4.4	0.3	2.5	2.7	0.9	4.3	4.5	-2.3	3.1	7.6	5.1	6	1.5	-0.3	1.3	2.9	3.6	4.2	4.5	8.9	7.1	7.6	3.4	17.4	14.5	19.6	19	19.7	22.7	19.8	16.5	17	18	17.6	18	20.5	20.9	20.2	17.5	19.3	19.7	20.6	19.1	18.7	18.1	19.9	22.8	22.3	21.8	20.3	20.6	18.6	18.3	20.5	17.9	15.2	18.7	20	20.5	20.3	19.7	21	23.2	21.6	19.8	18.8	23.7	18.7	20.8	20	20.6	19.2	17.8	22.5	23.3	20.2	18.9	19.9	14.1	16.8	19.6	16.9	19.1	14.1	20.7	16.2	12	14.4	18.5	12.8	15	16.9	14.7	16	18.8	16.1	14.8	9.4	15.3	14.9	7.7	5.2	7.1	12.4	10.2	6	5.7	12.7	12.5	10.4	10.7	10.8	11.8	13.9	14.1	6.9	2.7	10.6	7.2	4.4	5.4	7.4	10.2	8.9	6.7	1.4	8.7	14.4	8.5	15.8	8.3	3.9	5.8	2.2	5.4	5.5	2.9	5.1	10.5	10.6	11.3	7.6	10	7.8	4.8	0.4	2.9	-0.2	2.8	1.6	7.8	8.3	0.7	-1.9	-0.2	0.7	0.1	-0.4	-0.9	3	-4.8	-3.8	-2	3.2	5.7	0.7	6.2	-1.1	0.5	2.2	1.8	2.3	-2.3	-1.3	-7.6	-6.4	-1.5	1.4	3.3	3.1	-3.8	-2.3	0.4	-4.3	3.8	-4.7	-5.4	-6.5	-3	-5.5	-6.1	-0.7	-6.7	-8.4	-6.1	-5.9	-3	1.6	7.9	0	-2.5	-3.4	-9	-4.4	-4.3	-2.8	-4.6	-5	-7.2	-10.1	-8	-7.6	-3.9	-6	-6.3	-9.3	-1.8	9.8	-1.2	-4	-4.6	-0.3	-0.2	-3.6	-9	-11	-8.1	-1	-5	-4.8	-8	-8	-7.2	-2.8	-3.3	-2.4	-7.7	-5.5	-9.6	-13.4	-13.8	-13.9	-0.6	0	0	-2.7	-3.9	-5.2	-8.8	-12.4	-10.7	-8.4	-3.8	-4.5	-7.7	-4.8	-2.9	-6.7	-5.9	-8.6	-4.4	-9.7	-9.6	-5.6	-8.6	-8.9	-0.7	-1.2	-1.6	0.6	0.2	8	0	0	17.6	0.8	17.6	45.5	0	0	0.1	0	5.8	5.8	0	0	0	0	16.1	0.7	0.2	0	0	0	0	22.7	5.9	0.2	0	3	2.2	0	0	0	0	0	0	0	8.9	0	0	0	0	0	0.8	0	0	0	0	0	1.6	1.2	0	0	0	0.6	2.8	18.4	39.6	0	0.7	0	0	0	0	0	0.7	3.5	0	0	0.3	0	0	6.8	3.2	0	0	0	0	0	0	0	4.5	22.1	0	0	0	0	13.6	15.2	0	0	0	0	0	0	0	54.9	0	0.2	0	0	1.7	0	2.5	6.1	0	0	0	0.2	0.3	0	0	4.4	25	0	0.1	1.8	0	0	0	0	0	0	0	1.6	15.2	0	0	0	0	0	0	0	0.1	0	0	0	20.9	0	0	0	0	0	19.9	0.2	0	0	0	0	0	0	4.9	3.5	0	0	0	1	0	0	0	0	0	0.1	0	0	0	0	0	0	0	0	0	0	0	0	0.4	0	0.3	0	0	0	0	0	0	0	0	0	0	0	0	0	0	5.3	10.9	0	0	9.1	0	0	0	0	0.3	6.3	0	0	0	0	21.8	7.7	0	9	3.2	0.6	0	0	0	0	0.8	0.8	27	1.8	0.2	0.4	0	0	0	0	0.4	1.3	0	0	0	0	0.1	5.8	9.1	0	0	0	0	0	0.3	0	3.3	19.8	18.3	19.6	19.9	21.7	21.6	22.6	19.2	20.4	21.5	21.1	22.2	24.4	25.5	23	23.5	23.7	23.5	22.5	22.2	22	22.3	21.3	20.6	20.3	21.5	22.2	23.9	21.1	23.1	23	21.4	18.9	22	22.1	22.2	21.5	21.8	22.5	22.7	22.4	22.7	20.9	22.2	21.3	22.8	22.4	22	19.9	20.2	20.7	22.3	22.2	21.9	20	17.5	19.8	21.5	20.7	20	17.9	20.3	16.5	15.2	17.4	18.9	15.4	16.9	17.9	18.2	18.4	19.5	15.4	12.9	13.7	15.6	14.9	10.8	10	11.3	12	9.9	9.3	10.2	14	16	12	12.3	11.8	13.6	16.2	13.3	9.3	10.1	11.9	10.5	9.4	9.7	11.1	12.7	10.3	8.3	9.3	11.5	13	13.5	14.4	8.4	7.6	7.6	7.4	9.7	9.6	9.4	9.9	12.2	12.9	9.8	11.6	12.6	9.4	8.6	7.4	7.4	6.6	8.1	9.1	11.2	9.8	6.2	5.5	6.7	6.9	7.2	6.7	7	6	5.1	5.4	7	9.6	8.4	6.4	7.2	5.7	7.1	5.7	5.2	5.4	5.4	4.4	4.1	4.5	6.2	8.1	7	6	6.1	7.5	5.1	6.2	6	5	4.8	4.5	5.1	4.4	4.7	5.3	3.4	3.4	3.9	4.4	5.1	7.3	7.9	5.2	3	3.3	3.3	5.4	4.4	5.1	4.5	4.4	3.7	3.4	3.6	4.4	4	3.8	3.5	3.7	5.1	10.6	6.4	4.2	4.6	5.6	6	4.3	2.8	2.9	3.9	5.4	4.1	4.2	3.7	3.6	4.2	5.3	4.8	5.6	4.3	3.7	3.1	2.4	2.5	3	6	6	6.2	6.2	4.8	3.4	2.2	3	3.2	3.5	4.8	3.9	3.2	4.1	4.3	4.1	3.3	3.4	4.2	3.6	3.5	3.7	3.7	3.5	5.2	4.3	5.8	2.87	6.57	8.49	7.19	9.79	10.65	3.68	5.82	1.3	5.1	7.68	8.54	5.26	5.06	2.49	6.16	7.23	7.06	8.61	6.23	5.92	5.96	9.63	13.21	15.14	12.71	8	6.3	4.54	7.1	7.38	5.04	8.19	6.78	7.92	8.18	9.43	8.4	9.56	5.91	9.28	8.98	12.12	10.82	8	5.81	6.03	5.59	9.76	8.58	10.6	9.95	6.93	6.02	8.09	8.62	7.13	3.83	5.74	2.67	8.54	8.48	7.17	6.5	7.32	5.82	5.37	5.49	1.97	4.89	6.47	3.03	5.37	5.75	6.3	4.15	3.05	5.08	4.78	4.38	6.07	7.82	4.82	6.53	2.51	1.95	5.95	4	5.58	4.01	1.07	2.69	4.36	4.21	4.19	3.34	3.9	4.23	2.65	2.08	3.45	3.98	4.18	5.55	3.83	5.27	2.33	3.88	3.65	3.96	3.85	1.94	2.68	3.04	4.5	0.84	2.18	4.32	2.06	2.28	2.88	2.65	2.83	2.62	2.82	2.13	2.62	0.83	6.5	3.02	2.13	4.03	3.83	2.22	2.65	2.75	2.31	2.11	2.07	0.8	1.27	2.85	5.47	4.75	2.38	0.48	3.78	3.4	4.28	1.71	1.49	1.58	1.93	0.86	0.56	3.87	2.97	3.25	4.78	1.91	3.22	2.02	1.47	1.63	2.76	2.01	1.49	3.15	2.78	2.03	1.5	3.52	2.26	3.87	6.18	3.05	2.27	3.11	2.5	3.81	1.97	1.84	1.96	1.35	1.19	1.54	1.5	1.95	1.32	2.15	1.67	1.89	1.69	4.58	3.99	0.66	1.73	2.11	0.6	1.16	2.51	1.54	1.34	2.39	0.84	1.49	1.73	1.42	1.41	0.52	0.99	1.44	0.25	1.25	1.54	1.24	1.27	0.92	1.47	1.21	0.81	0.27	0.18	1.63	1.5	2.21	1.21	1.21	1.85	1.86	0.82	2.07	2.23	1.76	1.41	1.56	1.04	0.92	1.15	1.47	1.65	1.31	3.11	1.86	2.56	0.67	84	76	71	76	71	68	83	79	94	82	75	73	83	83	91	81	78	78	72	76	79	78	71	64	58	63	73	78	83	78	77	81	72	78	75	73	70	73	72	81	70	73	68	68	74	80	79	80	69	73	66	70	80	79	72	69	76	88	81	86	71	71	73	70	74	73	76	76	90	80	77	86	74	69	71	78	81	71	69	75	65	57	67	64	84	87	70	75	70	78	95	78	71	72	74	77	72	73	81	86	73	69	73	70	77	75	83	67	69	64	70	85	79	76	71	93	88	70	85	84	76	76	77	74	72	80	79	93	63	67	73	65	65	77	74	74	69	74	75	88	88	76	62	57	68	92	63	62	55	76	74	73	73	89	95	68	67	74	61	70	68	71	78	76	67	70	72	65	64	63	69	51	68	62	55	70	67	50	57	57	69	75	68	74	79	69	71	67	76	63	74	64	71	55	72	84	70	67	91	86	62	64	72	68	87	72	68	72	72	89	84	79	94	75	69	73	67	75	67	82	86	96	94	74	69	51	72	75	70	69	82	63	64	70	75	67	75	81	73	72	69	71	60	71	63	89	57	50	49	59	47	51	61	56	84	63	48	53	69	65	80	55	51	52	51	48	54	56	51	45	40	48	43	49	68	56	47	47	40	48	51	48	51	53	56	66	62	49	34	47	49	54	57	55	36	52	49	44	57	56	43	38	48	52	52	65	46	56	32	42	49	54	46	54	82	55	50	70	47	45	47	61	50	36	37	48	48	29	39	29	60	67	37	54	43	60	87	51	29	42	44	45	33	47	60	62	50	41	43	54	55	47	68	53	48	39	35	67	46	42	39	79	73	37	69	56	51	48	43	45	37	61	43	88	41	30	40	39	35	45	36	49	41	35	46	69	62	44	25	32	40	87	35	43	48	40	47	42	33	80	86	36	36	43	36	48	45	54	45	42	25	40	47	38	29	35	42	43	36	35	38	49	44	33	21	12	43	37	55	60	57	46	45	32	51	44	45	45	41	27	61	73	53	47	77	64	39	39	44	38	73	59	48	39	46	75	57	53	91	48	45	38	35	47	47	60	74	87	78	45	39	26	46	50	43	53	75	39	40	49	42	44	52	65	47	53	40	44	27	30	40	80	1.5	1.2	2.41	2.48	4.59	5.49	2.41	1.05	1.5	0.98	1.2	1.58	0.98	0.98	1.13	1.58	1.65	1.8	1.58	1.2	1.2	1.28	3.01	4.59	4.66	2.11	1.28	0.98	0.98	1.13	1.5	1.5	1.28	1.5	1.43	1.5	1.2	1.5	3.61	3.76	5.04	1.28	3.08	3.61	1.13	0.75	1.28	1.58	1.35	1.5	3.99	3.31	2.56	1.05	1.73	1.2	1.43	0.98	1.88	1.5	2.33	4.21	1.58	1.43	1.13	1.73	1.65	1.2	0.68	1.05	0.9	0.98	0.98	1.65	2.26	3.16	1.13	1.58	1.28	0.98	2.86	1.58	1.96	2.18	1.58	0.75	1.13	0.68	1.05	0.75	0.45	2.33	1.65	0.9	1.88	0.83	1.73	1.35	0.83	1.43	2.33	2.18	2.11	3.16	2.71	3.76	3.08	3.23	2.18	3.16	1.65	0.68	1.05	1.05	1.05	0.53	1.73	2.33	0.45	1.43	1.8	1.5	1.13	1.73	1.2	0.6	1.35	0.6	4.51	1.73	1.58	3.91	1.2	1.05	0.98	0.9	2.33	0.98	0.75	0.68	0.68	0.98	2.63	3.83	0.98	0.9	3.83	3.46	5.56	1.28	1.2	1.35	0.98	0.53	0.6	1.73	1.8	2.63	3.23	2.03	3.91	2.33	1.05	1.05	1.58	1.88	0.9	2.03	3.68	1.28	1.28	4.89	1.2	2.63	5.19	1.96	3.76	5.34	1.5	3.46	2.03	0.9	1.88	1.58	0.75	2.26	0.98	1.13	1.88	1.88	1.88	1.58	0.98	4.44	4.96	2.93	2.33	1.2	0.3	0.68	3.53	1.5	1.58	1.88	1.28	1.5	1.13	1.28	1.35	0.6	1.58	1.13	0.45	1.8	1.73	1.2	1.05	1.13	1.43	1.73	0.53	0.3	0.45	3.46	1.8	1.43	1.2	1.43	1.35	3.31	1.65	1.43	2.48	1.5	2.11	2.71	1.05	1.65	1.5	1.2	1.65	1.65	1.65	2.03	1.58	0.53	5.64	4.51	5.41	5.49	7.29	7.9	7.14	2.86	3.53	2.86	2.86	5.87	2.41	2.48	4.66	3.91	3.99	3.99	4.36	6.39	3.53	5.11	5.87	6.92	6.54	3.99	6.39	4.29	2.26	3.16	4.89	5.04	6.24	3.91	3.38	3.91	2.78	4.36	6.92	6.54	7.52	3.99	6.62	6.54	3.53	3.01	3.76	4.89	3.53	4.36	5.04	6.54	6.54	3.53	4.29	3.53	4.74	3.61	4.89	4.89	5.04	8.12	6.02	3.61	4.74	4.36	3.99	3.38	1.88	3.38	2.41	3.38	2.26	3.99	5.04	5.64	4.29	5.41	3.91	3.01	6.24	4.36	5.79	5.64	4.51	2.48	2.86	2.03	3.23	1.88	1.65	4.74	4.66	2.03	5.41	2.26	4.89	3.01	2.78	4.89	5.26	5.26	5.79	6.99	6.02	7.14	6.62	4.74	4.89	5.49	6.39	2.48	3.16	2.26	2.26	3.16	3.99	3.91	1.28	4.14	4.29	3.76	2.78	3.91	3.16	2.11	4.51	1.88	7.9	4.36	4.14	8.27	3.23	2.86	2.26	3.01	4.36	2.11	2.03	2.03	1.88	2.41	7.9	6.54	2.26	2.78	7.67	6.39	8.12	3.76	3.23	3.16	3.91	1.65	2.48	4.29	5.41	7.37	7.9	4.51	7.52	5.11	2.41	2.41	5.79	4.36	2.11	6.77	6.99	2.63	3.38	6.99	4.29	6.24	7.74	5.49	9.02	7.52	4.89	8.87	5.49	2.03	3.99	2.86	2.11	4.66	2.26	2.26	5.41	3.91	4.14	4.29	2.48	8.05	7.37	5.11	5.04	3.99	1.5	3.16	6.77	3.99	3.91	5.87	3.91	3.76	3.38	3.76	2.63	1.88	4.29	2.41	1.35	5.41	3.99	3.53	2.48	3.01	6.92	5.41	1.5	1.88	2.26	7.29	6.24	3.23	5.26	3.38	4.51	5.26	3.53	4.36	5.26	4.29	5.26	4.66	2.48	3.76	3.61	3.38	4.51	3.99	4.89	4.89	3.53	2.26	4.1	7.3	5.9	1.1	8.6	2.8	4.3	2.3	0	0	12.5	8.3	2.8	4	0	9.6	11.4	11	9.7	6.9	8.5	9.1	2.2	10.9	11	11.6	11.1	9.5	1.6	8.7	9.4	5.7	11.1	10.5	7.8	8.2	8.8	7.3	6.4	0	4.4	10.2	10.5	7.8	8	1.4	3	3.7	9.6	4	2.5	6.5	3.5	3.3	10	11.8	4.1	3.4	4	1.6	9.9	3.5	5.3	10.5	5.9	1.9	9.4	5.7	0	7.7	7.3	0.5	3.7	5.2	8	1.8	2.7	5.9	8	4.4	0.7	9.6	10.2	9.9	0	0.8	9.3	3.8	9.6	2.5	0	7	10.4	10.6	10	2.2	10.3	8.1	2.5	2.2	6	10.2	8.4	0.9	1.1	6.8	0	1.7	2.1	10.2	6.8	0.7	4.7	8.6	8.3	0	0.2	4.1	0	3.6	3.8	7.6	8.9	6.4	9.3	0	7.3	0	5.2	9.4	8.7	1.1	9.4	9.2	7.8	4.1	7.1	8.8	5.4	0	3	8	8.3	4.2	8.6	0	7.2	5.1	3.4	6	1.1	8.8	8.3	0	0	8	8.5	6.6	5.6	7.9	1.4	3.7	8.4	8.5	7.9	7.6	7.8	6.8	6	8.5	8.8	2.2	6.9	8.1	6.1	3.6	4.1	7.6	8.4	8.1	8.3	7.2	2.8	0	3.7	6.2	7.6	8.6	8.1	7.7	4.2	8.5	8.3	0.9	1.5	0	5.8	8.1	0	2	6.4	1.5	8.7	8.1	0	3.2	7.1	8.1	8.8	0	5.9	7.4	0	7.6	1.7	8.5	9.2	7.9	6.6	5.2	0.6	0	0	0	4.2	9.7	7	6.8	8.6	3.4	0	6.3	6.6	8.3	9.5	8.9	3.5	0.5	8.6	4.9	7.8	10.3	8.2	5.3	7.6	0	160.6	218.7	193.1	105.8	242	136.5	163.6	127.2	54.3	54.3	311.8	235.5	135.6	157.2	53.9	258.2	290.6	283.1	259.3	208.5	237.1	247.7	122.9	279.6	281.1	291.5	282.2	253	110.7	238	250.2	183.5	279.8	268.7	220	226.7	237	209.8	193.4	50.5	157.1	259.5	264.3	216	219	102.2	130	141.9	245	146.3	119.6	189	136.2	132.2	248	278.4	144.6	132	141.8	100.1	241.8	131.7	161.8	249.5	170.7	102.5	228.4	165.3	44	197.3	189.9	76.2	128.7	152.8	198.1	95.7	109.8	161.3	194.5	135.5	75.2	217.3	225.8	219.9	39.6	74.3	207.2	120.2	209.7	98.6	37.8	166.3	217.3	219.1	208.8	90.2	210.8	176.8	92.7	87.6	142.7	203.1	175.7	66.3	68.6	149.5	33.1	75.5	80.5	192.9	144.4	59.3	113.6	166	160.8	30.5	50.1	101.5	29.6	93.4	95.3	144	159.7	126.5	162.6	27.8	135.1	27.2	107.1	158.3	148.6	54.7	155.1	151.6	133.8	88.8	123.7	143	102.2	24.5	73	130.2	132.9	85.3	134.7	23.4	117.5	93.3	73.9	102.3	47.6	132	126	22.2	22.1	121.1	126	105.1	94	118.3	48.6	72.9	122.6	123.3	116.7	113.3	115.2	104.5	96	122.1	125.2	55.9	105.2	117.8	96.8	70.6	75.9	112.8	121.3	118.4	120.7	109.3	63	21.3	72.9	99.7	115	126.1	121.2	117.3	79.9	127	125.3	44.9	51.7	22.6	100	126.2	23	58.9	109.1	54	136.7	130.6	24.1	75.3	121.4	133.9	143.1	25.1	110.3	129.2	25.8	133.4	62.1	146.4	156.1	141	125.7	108.9	51.2	28	28.3	28.6	100.1	173.1	138.7	137	162.1	93.3	30.5	134.3	139.4	163.9	181.7	174.6	99.9	58.3	174	122.3	164.9	202.2	172.9	131.7	166.4	35.1	2.923	4.31	5.059	3.432	7.539	6.52	3.529	2.75	1.063	1.599	6.181	5.318	2.861	3.209	1.228	5.345	6.168	6.077	5.738	4.223	4.638	4.881	4.519	9.205	9.853	7.368	5.783	4.9	2.28	4.816	5.305	3.707	5.569	5.459	4.783	4.988	5.111	4.722	5.964	2.702	6.038	5.516	7.437	6.655	4.504	2.227	2.926	3.16	5.283	3.671	5.248	5.749	3.773	2.805	5.279	5.347	3.314	2.402	3.25	1.886	5.534	4.893	3.555	4.505	3.423	2.588	4.085	3.05	0.813	3.34	3.396	1.438	2.377	3.047	4.081	2.578	1.78	2.879	2.974	2.134	2.869	4.063	3.638	4.184	1.032	1.064	3.265	1.73	3.143	1.577	0.511	2.546	3.145	2.758	3.208	1.338	2.947	2.495	1.216	1.249	2.354	2.986	2.756	2.661	1.894	3.557	1.169	2.245	1.794	3.191	2.058	0.714	1.316	1.791	2.044	0.335	0.937	2.087	0.504	1.176	1.409	1.569	1.549	1.468	1.547	0.535	1.395	0.288	3.846	1.716	1.311	2.4	1.645	1.193	1.136	0.906	1.392	1.005	0.741	0.245	0.473	1.109	2.581	2.66	0.97	0.178	2.435	2.031	3.345	0.718	0.522	0.8	0.763	0.213	0.155	1.462	1.274	1.571	2.273	0.968	1.873	0.915	0.613	0.65	1.088	0.923	0.548	1.322	1.705	0.816	0.671	2.653	0.782	1.838	3.894	1.065	1.425	2.81	1.028	2.349	0.969	0.614	0.784	0.515	0.359	0.847	0.59	0.787	0.753	1.044	0.781	0.923	0.695	2.941	2.356	0.386	0.987	0.901	0.151	0.36	1.75	0.673	0.844	1.276	0.328	0.692	0.831	0.833	0.891	0.184	0.699	0.831	0.124	0.954	0.776	0.864	0.863	0.711	0.927	0.876	0.335	0.147	0.141	1.106	0.974	1.446	0.901	0.957	1.312	1.502	0.452	1.279	1.735	1.418	1.554	1.692	0.712	0.615	1.262	1.014	1.462	1.579	2.051	1.509	1.831	0.322	14.3612268	14.35105438	14.34009873	14.32836843	14.31587254	14.30262062	14.28862266	14.27388911	14.25843079	14.24225891	14.22538503	14.20782104	14.18957909	14.17067164	14.15111137	14.13091115	14.11008408	14.08864337	14.06660241	14.04397466	14.02077368	13.99701307	13.97270649	13.94786758	13.92250998	13.89664732	13.87029315	13.84346094	13.8161641	13.78841592	13.76022955	13.73161803	13.70259422	13.67317083	13.64336039	13.61317524	13.58262752	13.55172917	13.52049189	13.48892719	13.45704634	13.42486037	13.39238007	13.359616	13.32657848	13.29327757	13.25972309	13.22592463	13.19189151	13.15763283	13.12315743	13.08847391	13.05359066	13.01851581	12.98325727	12.94782274	12.91221968	12.87645536	12.84053684	12.80447097	12.76826441	12.73192364	12.69545498	12.65886454	12.6221583	12.58534209	12.54842157	12.5114023	12.47428967	12.43708901	12.39980548	12.36244419	12.32501016	12.28750829	12.24994347	12.21232049	12.17464411	12.13691906	12.09915003	12.06134171	12.02349876	11.98562588	11.94772777	11.90980915	11.87187478	11.83392949	11.79597816	11.75802572	11.72007722	11.68213776	11.6442126	11.60630705	11.5684266	11.53057684	11.49276354	11.45499258	11.41727006	11.37960223	11.34199553	11.3044566	11.26699229	11.22960967	11.19231603	11.15511891	11.11802607	11.08104556	11.04418565	11.00745491	10.97086218	10.93441658	10.89812752	10.86200471	10.82605815	10.79029818	10.7547354	10.71938076	10.68424553	10.64934126	10.61467987	10.58027356	10.54613487	10.51227665	10.47871206	10.44545457	10.41251798	10.37991636	10.34766407	10.31577578	10.28426642	10.25315116	10.22244546	10.19216499	10.16232563	10.13294349	10.10403485	10.07561614	10.04770396	10.02031502	9.993466108	9.967174109	9.941455937	9.916328523	9.891808783	9.867913588	9.84465973	9.822063892	9.80014261	9.778912242	9.758388931	9.738588567	9.719526751	9.701218761	9.683679511	9.666923515	9.650964849	9.635817118	9.621493414	9.608006283	9.595367692	9.583588993	9.572680891	9.56265341	9.553515871	9.545276855	9.537944184	9.531524893	9.526025212	9.52145054	9.517805438	9.515093604	9.513317872	9.512480192	9.512581633	9.513622374	9.515601708	9.518518039	9.522368892	9.527150918	9.532859904	9.539490792	9.547037687	9.555493882	9.564851874	9.575103391	9.586239415	9.598250209	9.611125348	9.624853747	9.639423694	9.654822885	9.671038455	9.688057016	9.705864693	9.72444716	9.743789675	9.763877121	9.784694041	9.806224674	9.828452996	9.851362749	9.874937486	9.899160598	9.924015354	9.949484929	9.975552443	10.00220098	10.02941365	10.05717355	10.08546389	10.11426791	10.143569	10.17335067	10.20359658	10.23429055	10.26541663	10.29695905	10.32890227	10.361231	10.3939302	10.4269851	10.46038119	10.49410425	10.52814037	10.56247591	10.59709756	10.6319923	10.66714743	10.70255056	10.73818961	10.77405282	10.81012873	10.84640622	10.88287443	10.91952286	10.95634127	10.99331973	11.0304486	11.06771853	11.10512044	11.14264552	11.18028523	11.21803129	11.25587565	11.29381052	11.33182832	11.36992171
554	F25_L	F25	1963	V015	25.9	54	24.98	NA	43	107	50_10_1	3.6_NA_12	19.5	21	23	22.4	24.9	25.3	21.9	21.1	18.8	22.1	23.4	24.5	23.9	24.4	21.4	23.9	24.6	24.4	24.7	23.2	22.9	23.1	24.6	26.1	26.9	26.3	24.2	24.2	21.5	24.2	24.3	22	22.4	23.4	24.1	24.3	24.6	24.2	25.2	23.3	25	25	25.7	25.7	23.7	23.3	23.2	22.7	23.9	23.4	24.8	25.3	23.6	22.9	23	21.8	22.3	21.3	22	19.5	22	23.4	20.2	18.8	20.9	20.9	18.1	19.3	17.4	19.8	21	19.4	18.1	16.4	17.5	17.3	15.8	13.9	12.8	13.7	15.9	15.6	12.1	14.7	14.5	15.8	15.8	14.3	15.3	15.5	15.2	14	11.6	12.3	14.1	11.8	11.2	11.9	11.7	12.8	11.7	10	11.4	15	14.8	16.5	14.7	10	8.7	9.1	8.7	9.2	10	10.2	12.4	10.9	13.1	12.1	11.6	12.9	10	8.7	7.3	7	6.1	7.3	9.3	9.7	14.3	5.8	3.1	8	8	6.1	6	6.6	4.3	2.3	2.8	3.4	8.2	8.7	9.5	9.6	3.9	3	6.2	4.8	6.5	2.1	-0.5	-1	0.7	2	4.9	8.2	5.4	6	10	1.9	6.1	3.8	0.8	0.7	2.4	2.1	-0.5	3.5	3.9	-1.6	-3	2.7	1.2	5.4	11.4	8.3	2.8	0	-0.7	2.1	2.6	0.3	2	-0.6	-1.2	-2.1	-3	-1.3	-0.9	0.1	-1.5	-1.7	-1.7	6.5	12.6	2	-0.4	1.3	0.2	2.2	1.5	-4.6	-4.9	0.4	0.3	-1.2	-0.4	-2.4	-2.7	-3.5	0.4	0.3	-0.6	-1.3	-2.1	-4.6	-6.8	-7.7	-4.2	2.3	1.5	0.8	0.6	0.7	-3	-4.4	-5	-4.4	-1.8	1.2	-3.5	-2	0.5	-0.1	-1.4	-3.1	-4.3	-2.4	-3.4	-2.8	-1.8	-2.7	1.1	2	1.6	0.8	26.1	27.9	28.2	26.4	29.8	29	26.6	26.5	21.8	27.3	30.2	30	27.9	28.7	23.5	32.1	31.8	30.7	31.1	31.1	29.2	29.8	29.4	31.6	32	32	32.9	31.7	25	30.2	31.5	30.6	30.8	30.9	30.6	30.9	30.6	29.8	29.8	26.1	28	31.5	33	32.2	30.6	26.9	28.8	28.4	31.2	28.4	27.9	31.7	29	28.7	30.9	31.3	28.6	28	27.6	23.4	29.1	28.3	28.1	26.8	27.8	25.6	25.8	26.4	19.3	26.3	26.9	22.8	22.3	23	24.6	21.6	22.4	23.8	22.5	20	20.3	23.6	19	22.8	16.4	21.2	24.1	20.1	21.9	19.9	16.2	19.8	21.7	22.6	21.3	17.8	20.8	19.9	15.9	19.2	17	16.8	20.1	19	19.7	23.6	18.2	13.6	13.9	16.5	17.8	13.3	16.9	18.8	19.7	11.9	17	18.2	14.4	19.7	16.4	15.9	15.8	13.9	14.4	10.8	18	11.1	20.2	13	10.6	13.1	17.3	15.1	16.7	12.8	10.2	11.8	9.8	6.4	15.4	15.6	16.6	15.4	10.2	5.1	11.8	8.5	9.6	9.2	3.9	6.9	9.3	3.3	6.5	14.6	11.8	14.1	16.4	6.1	10.8	9.8	9.4	9.8	11.5	7.8	6.6	9.7	10.1	5.3	4.6	5.7	9.4	12.4	15.2	14.3	8.4	3.8	6	14.3	8.4	9.3	6.6	2	4.5	2.8	3.5	8.8	6.9	3.7	4	4.8	6.3	11	15.2	9.8	3.2	6.7	1	5.3	5.3	-1.3	2.2	8	2.7	2.3	5	5.8	4.3	-0.7	5.7	5.8	1	4	1.5	3	2.1	0.9	3	7.9	4.5	2.3	3.3	4.4	0.3	2.5	2.7	0.9	4.3	4.5	-2.3	3.1	7.6	5.1	6	1.5	-0.3	1.3	2.9	3.6	4.2	4.5	8.9	7.1	7.6	3.4	17.4	14.5	19.6	19	19.7	22.7	19.8	16.5	17	18	17.6	18	20.5	20.9	20.2	17.5	19.3	19.7	20.6	19.1	18.7	18.1	19.9	22.8	22.3	21.8	20.3	20.6	18.6	18.3	20.5	17.9	15.2	18.7	20	20.5	20.3	19.7	21	23.2	21.6	19.8	18.8	23.7	18.7	20.8	20	20.6	19.2	17.8	22.5	23.3	20.2	18.9	19.9	14.1	16.8	19.6	16.9	19.1	14.1	20.7	16.2	12	14.4	18.5	12.8	15	16.9	14.7	16	18.8	16.1	14.8	9.4	15.3	14.9	7.7	5.2	7.1	12.4	10.2	6	5.7	12.7	12.5	10.4	10.7	10.8	11.8	13.9	14.1	6.9	2.7	10.6	7.2	4.4	5.4	7.4	10.2	8.9	6.7	1.4	8.7	14.4	8.5	15.8	8.3	3.9	5.8	2.2	5.4	5.5	2.9	5.1	10.5	10.6	11.3	7.6	10	7.8	4.8	0.4	2.9	-0.2	2.8	1.6	7.8	8.3	0.7	-1.9	-0.2	0.7	0.1	-0.4	-0.9	3	-4.8	-3.8	-2	3.2	5.7	0.7	6.2	-1.1	0.5	2.2	1.8	2.3	-2.3	-1.3	-7.6	-6.4	-1.5	1.4	3.3	3.1	-3.8	-2.3	0.4	-4.3	3.8	-4.7	-5.4	-6.5	-3	-5.5	-6.1	-0.7	-6.7	-8.4	-6.1	-5.9	-3	1.6	7.9	0	-2.5	-3.4	-9	-4.4	-4.3	-2.8	-4.6	-5	-7.2	-10.1	-8	-7.6	-3.9	-6	-6.3	-9.3	-1.8	9.8	-1.2	-4	-4.6	-0.3	-0.2	-3.6	-9	-11	-8.1	-1	-5	-4.8	-8	-8	-7.2	-2.8	-3.3	-2.4	-7.7	-5.5	-9.6	-13.4	-13.8	-13.9	-0.6	0	0	-2.7	-3.9	-5.2	-8.8	-12.4	-10.7	-8.4	-3.8	-4.5	-7.7	-4.8	-2.9	-6.7	-5.9	-8.6	-4.4	-9.7	-9.6	-5.6	-8.6	-8.9	-0.7	-1.2	-1.6	0.6	0.2	8	0	0	17.6	0.8	17.6	45.5	0	0	0.1	0	5.8	5.8	0	0	0	0	16.1	0.7	0.2	0	0	0	0	22.7	5.9	0.2	0	3	2.2	0	0	0	0	0	0	0	8.9	0	0	0	0	0	0.8	0	0	0	0	0	1.6	1.2	0	0	0	0.6	2.8	18.4	39.6	0	0.7	0	0	0	0	0	0.7	3.5	0	0	0.3	0	0	6.8	3.2	0	0	0	0	0	0	0	4.5	22.1	0	0	0	0	13.6	15.2	0	0	0	0	0	0	0	54.9	0	0.2	0	0	1.7	0	2.5	6.1	0	0	0	0.2	0.3	0	0	4.4	25	0	0.1	1.8	0	0	0	0	0	0	0	1.6	15.2	0	0	0	0	0	0	0	0.1	0	0	0	20.9	0	0	0	0	0	19.9	0.2	0	0	0	0	0	0	4.9	3.5	0	0	0	1	0	0	0	0	0	0.1	0	0	0	0	0	0	0	0	0	0	0	0	0.4	0	0.3	0	0	0	0	0	0	0	0	0	0	0	0	0	0	5.3	10.9	0	0	9.1	0	0	0	0	0.3	6.3	0	0	0	0	21.8	7.7	0	9	3.2	0.6	0	0	0	0	0.8	0.8	27	1.8	0.2	0.4	0	0	0	0	0.4	1.3	0	0	0	0	0.1	5.8	9.1	0	0	0	0	0	0.3	0	3.3	19.8	18.3	19.6	19.9	21.7	21.6	22.6	19.2	20.4	21.5	21.1	22.2	24.4	25.5	23	23.5	23.7	23.5	22.5	22.2	22	22.3	21.3	20.6	20.3	21.5	22.2	23.9	21.1	23.1	23	21.4	18.9	22	22.1	22.2	21.5	21.8	22.5	22.7	22.4	22.7	20.9	22.2	21.3	22.8	22.4	22	19.9	20.2	20.7	22.3	22.2	21.9	20	17.5	19.8	21.5	20.7	20	17.9	20.3	16.5	15.2	17.4	18.9	15.4	16.9	17.9	18.2	18.4	19.5	15.4	12.9	13.7	15.6	14.9	10.8	10	11.3	12	9.9	9.3	10.2	14	16	12	12.3	11.8	13.6	16.2	13.3	9.3	10.1	11.9	10.5	9.4	9.7	11.1	12.7	10.3	8.3	9.3	11.5	13	13.5	14.4	8.4	7.6	7.6	7.4	9.7	9.6	9.4	9.9	12.2	12.9	9.8	11.6	12.6	9.4	8.6	7.4	7.4	6.6	8.1	9.1	11.2	9.8	6.2	5.5	6.7	6.9	7.2	6.7	7	6	5.1	5.4	7	9.6	8.4	6.4	7.2	5.7	7.1	5.7	5.2	5.4	5.4	4.4	4.1	4.5	6.2	8.1	7	6	6.1	7.5	5.1	6.2	6	5	4.8	4.5	5.1	4.4	4.7	5.3	3.4	3.4	3.9	4.4	5.1	7.3	7.9	5.2	3	3.3	3.3	5.4	4.4	5.1	4.5	4.4	3.7	3.4	3.6	4.4	4	3.8	3.5	3.7	5.1	10.6	6.4	4.2	4.6	5.6	6	4.3	2.8	2.9	3.9	5.4	4.1	4.2	3.7	3.6	4.2	5.3	4.8	5.6	4.3	3.7	3.1	2.4	2.5	3	6	6	6.2	6.2	4.8	3.4	2.2	3	3.2	3.5	4.8	3.9	3.2	4.1	4.3	4.1	3.3	3.4	4.2	3.6	3.5	3.7	3.7	3.5	5.2	4.3	5.8	2.87	6.57	8.49	7.19	9.79	10.65	3.68	5.82	1.3	5.1	7.68	8.54	5.26	5.06	2.49	6.16	7.23	7.06	8.61	6.23	5.92	5.96	9.63	13.21	15.14	12.71	8	6.3	4.54	7.1	7.38	5.04	8.19	6.78	7.92	8.18	9.43	8.4	9.56	5.91	9.28	8.98	12.12	10.82	8	5.81	6.03	5.59	9.76	8.58	10.6	9.95	6.93	6.02	8.09	8.62	7.13	3.83	5.74	2.67	8.54	8.48	7.17	6.5	7.32	5.82	5.37	5.49	1.97	4.89	6.47	3.03	5.37	5.75	6.3	4.15	3.05	5.08	4.78	4.38	6.07	7.82	4.82	6.53	2.51	1.95	5.95	4	5.58	4.01	1.07	2.69	4.36	4.21	4.19	3.34	3.9	4.23	2.65	2.08	3.45	3.98	4.18	5.55	3.83	5.27	2.33	3.88	3.65	3.96	3.85	1.94	2.68	3.04	4.5	0.84	2.18	4.32	2.06	2.28	2.88	2.65	2.83	2.62	2.82	2.13	2.62	0.83	6.5	3.02	2.13	4.03	3.83	2.22	2.65	2.75	2.31	2.11	2.07	0.8	1.27	2.85	5.47	4.75	2.38	0.48	3.78	3.4	4.28	1.71	1.49	1.58	1.93	0.86	0.56	3.87	2.97	3.25	4.78	1.91	3.22	2.02	1.47	1.63	2.76	2.01	1.49	3.15	2.78	2.03	1.5	3.52	2.26	3.87	6.18	3.05	2.27	3.11	2.5	3.81	1.97	1.84	1.96	1.35	1.19	1.54	1.5	1.95	1.32	2.15	1.67	1.89	1.69	4.58	3.99	0.66	1.73	2.11	0.6	1.16	2.51	1.54	1.34	2.39	0.84	1.49	1.73	1.42	1.41	0.52	0.99	1.44	0.25	1.25	1.54	1.24	1.27	0.92	1.47	1.21	0.81	0.27	0.18	1.63	1.5	2.21	1.21	1.21	1.85	1.86	0.82	2.07	2.23	1.76	1.41	1.56	1.04	0.92	1.15	1.47	1.65	1.31	3.11	1.86	2.56	0.67	84	76	71	76	71	68	83	79	94	82	75	73	83	83	91	81	78	78	72	76	79	78	71	64	58	63	73	78	83	78	77	81	72	78	75	73	70	73	72	81	70	73	68	68	74	80	79	80	69	73	66	70	80	79	72	69	76	88	81	86	71	71	73	70	74	73	76	76	90	80	77	86	74	69	71	78	81	71	69	75	65	57	67	64	84	87	70	75	70	78	95	78	71	72	74	77	72	73	81	86	73	69	73	70	77	75	83	67	69	64	70	85	79	76	71	93	88	70	85	84	76	76	77	74	72	80	79	93	63	67	73	65	65	77	74	74	69	74	75	88	88	76	62	57	68	92	63	62	55	76	74	73	73	89	95	68	67	74	61	70	68	71	78	76	67	70	72	65	64	63	69	51	68	62	55	70	67	50	57	57	69	75	68	74	79	69	71	67	76	63	74	64	71	55	72	84	70	67	91	86	62	64	72	68	87	72	68	72	72	89	84	79	94	75	69	73	67	75	67	82	86	96	94	74	69	51	72	75	70	69	82	63	64	70	75	67	75	81	73	72	69	71	60	71	63	89	57	50	49	59	47	51	61	56	84	63	48	53	69	65	80	55	51	52	51	48	54	56	51	45	40	48	43	49	68	56	47	47	40	48	51	48	51	53	56	66	62	49	34	47	49	54	57	55	36	52	49	44	57	56	43	38	48	52	52	65	46	56	32	42	49	54	46	54	82	55	50	70	47	45	47	61	50	36	37	48	48	29	39	29	60	67	37	54	43	60	87	51	29	42	44	45	33	47	60	62	50	41	43	54	55	47	68	53	48	39	35	67	46	42	39	79	73	37	69	56	51	48	43	45	37	61	43	88	41	30	40	39	35	45	36	49	41	35	46	69	62	44	25	32	40	87	35	43	48	40	47	42	33	80	86	36	36	43	36	48	45	54	45	42	25	40	47	38	29	35	42	43	36	35	38	49	44	33	21	12	43	37	55	60	57	46	45	32	51	44	45	45	41	27	61	73	53	47	77	64	39	39	44	38	73	59	48	39	46	75	57	53	91	48	45	38	35	47	47	60	74	87	78	45	39	26	46	50	43	53	75	39	40	49	42	44	52	65	47	53	40	44	27	30	40	80	1.5	1.2	2.41	2.48	4.59	5.49	2.41	1.05	1.5	0.98	1.2	1.58	0.98	0.98	1.13	1.58	1.65	1.8	1.58	1.2	1.2	1.28	3.01	4.59	4.66	2.11	1.28	0.98	0.98	1.13	1.5	1.5	1.28	1.5	1.43	1.5	1.2	1.5	3.61	3.76	5.04	1.28	3.08	3.61	1.13	0.75	1.28	1.58	1.35	1.5	3.99	3.31	2.56	1.05	1.73	1.2	1.43	0.98	1.88	1.5	2.33	4.21	1.58	1.43	1.13	1.73	1.65	1.2	0.68	1.05	0.9	0.98	0.98	1.65	2.26	3.16	1.13	1.58	1.28	0.98	2.86	1.58	1.96	2.18	1.58	0.75	1.13	0.68	1.05	0.75	0.45	2.33	1.65	0.9	1.88	0.83	1.73	1.35	0.83	1.43	2.33	2.18	2.11	3.16	2.71	3.76	3.08	3.23	2.18	3.16	1.65	0.68	1.05	1.05	1.05	0.53	1.73	2.33	0.45	1.43	1.8	1.5	1.13	1.73	1.2	0.6	1.35	0.6	4.51	1.73	1.58	3.91	1.2	1.05	0.98	0.9	2.33	0.98	0.75	0.68	0.68	0.98	2.63	3.83	0.98	0.9	3.83	3.46	5.56	1.28	1.2	1.35	0.98	0.53	0.6	1.73	1.8	2.63	3.23	2.03	3.91	2.33	1.05	1.05	1.58	1.88	0.9	2.03	3.68	1.28	1.28	4.89	1.2	2.63	5.19	1.96	3.76	5.34	1.5	3.46	2.03	0.9	1.88	1.58	0.75	2.26	0.98	1.13	1.88	1.88	1.88	1.58	0.98	4.44	4.96	2.93	2.33	1.2	0.3	0.68	3.53	1.5	1.58	1.88	1.28	1.5	1.13	1.28	1.35	0.6	1.58	1.13	0.45	1.8	1.73	1.2	1.05	1.13	1.43	1.73	0.53	0.3	0.45	3.46	1.8	1.43	1.2	1.43	1.35	3.31	1.65	1.43	2.48	1.5	2.11	2.71	1.05	1.65	1.5	1.2	1.65	1.65	1.65	2.03	1.58	0.53	5.64	4.51	5.41	5.49	7.29	7.9	7.14	2.86	3.53	2.86	2.86	5.87	2.41	2.48	4.66	3.91	3.99	3.99	4.36	6.39	3.53	5.11	5.87	6.92	6.54	3.99	6.39	4.29	2.26	3.16	4.89	5.04	6.24	3.91	3.38	3.91	2.78	4.36	6.92	6.54	7.52	3.99	6.62	6.54	3.53	3.01	3.76	4.89	3.53	4.36	5.04	6.54	6.54	3.53	4.29	3.53	4.74	3.61	4.89	4.89	5.04	8.12	6.02	3.61	4.74	4.36	3.99	3.38	1.88	3.38	2.41	3.38	2.26	3.99	5.04	5.64	4.29	5.41	3.91	3.01	6.24	4.36	5.79	5.64	4.51	2.48	2.86	2.03	3.23	1.88	1.65	4.74	4.66	2.03	5.41	2.26	4.89	3.01	2.78	4.89	5.26	5.26	5.79	6.99	6.02	7.14	6.62	4.74	4.89	5.49	6.39	2.48	3.16	2.26	2.26	3.16	3.99	3.91	1.28	4.14	4.29	3.76	2.78	3.91	3.16	2.11	4.51	1.88	7.9	4.36	4.14	8.27	3.23	2.86	2.26	3.01	4.36	2.11	2.03	2.03	1.88	2.41	7.9	6.54	2.26	2.78	7.67	6.39	8.12	3.76	3.23	3.16	3.91	1.65	2.48	4.29	5.41	7.37	7.9	4.51	7.52	5.11	2.41	2.41	5.79	4.36	2.11	6.77	6.99	2.63	3.38	6.99	4.29	6.24	7.74	5.49	9.02	7.52	4.89	8.87	5.49	2.03	3.99	2.86	2.11	4.66	2.26	2.26	5.41	3.91	4.14	4.29	2.48	8.05	7.37	5.11	5.04	3.99	1.5	3.16	6.77	3.99	3.91	5.87	3.91	3.76	3.38	3.76	2.63	1.88	4.29	2.41	1.35	5.41	3.99	3.53	2.48	3.01	6.92	5.41	1.5	1.88	2.26	7.29	6.24	3.23	5.26	3.38	4.51	5.26	3.53	4.36	5.26	4.29	5.26	4.66	2.48	3.76	3.61	3.38	4.51	3.99	4.89	4.89	3.53	2.26	4.1	7.3	5.9	1.1	8.6	2.8	4.3	2.3	0	0	12.5	8.3	2.8	4	0	9.6	11.4	11	9.7	6.9	8.5	9.1	2.2	10.9	11	11.6	11.1	9.5	1.6	8.7	9.4	5.7	11.1	10.5	7.8	8.2	8.8	7.3	6.4	0	4.4	10.2	10.5	7.8	8	1.4	3	3.7	9.6	4	2.5	6.5	3.5	3.3	10	11.8	4.1	3.4	4	1.6	9.9	3.5	5.3	10.5	5.9	1.9	9.4	5.7	0	7.7	7.3	0.5	3.7	5.2	8	1.8	2.7	5.9	8	4.4	0.7	9.6	10.2	9.9	0	0.8	9.3	3.8	9.6	2.5	0	7	10.4	10.6	10	2.2	10.3	8.1	2.5	2.2	6	10.2	8.4	0.9	1.1	6.8	0	1.7	2.1	10.2	6.8	0.7	4.7	8.6	8.3	0	0.2	4.1	0	3.6	3.8	7.6	8.9	6.4	9.3	0	7.3	0	5.2	9.4	8.7	1.1	9.4	9.2	7.8	4.1	7.1	8.8	5.4	0	3	8	8.3	4.2	8.6	0	7.2	5.1	3.4	6	1.1	8.8	8.3	0	0	8	8.5	6.6	5.6	7.9	1.4	3.7	8.4	8.5	7.9	7.6	7.8	6.8	6	8.5	8.8	2.2	6.9	8.1	6.1	3.6	4.1	7.6	8.4	8.1	8.3	7.2	2.8	0	3.7	6.2	7.6	8.6	8.1	7.7	4.2	8.5	8.3	0.9	1.5	0	5.8	8.1	0	2	6.4	1.5	8.7	8.1	0	3.2	7.1	8.1	8.8	0	5.9	7.4	0	7.6	1.7	8.5	9.2	7.9	6.6	5.2	0.6	0	0	0	4.2	9.7	7	6.8	8.6	3.4	0	6.3	6.6	8.3	9.5	8.9	3.5	0.5	8.6	4.9	7.8	10.3	8.2	5.3	7.6	0	160.6	218.7	193.1	105.8	242	136.5	163.6	127.2	54.3	54.3	311.8	235.5	135.6	157.2	53.9	258.2	290.6	283.1	259.3	208.5	237.1	247.7	122.9	279.6	281.1	291.5	282.2	253	110.7	238	250.2	183.5	279.8	268.7	220	226.7	237	209.8	193.4	50.5	157.1	259.5	264.3	216	219	102.2	130	141.9	245	146.3	119.6	189	136.2	132.2	248	278.4	144.6	132	141.8	100.1	241.8	131.7	161.8	249.5	170.7	102.5	228.4	165.3	44	197.3	189.9	76.2	128.7	152.8	198.1	95.7	109.8	161.3	194.5	135.5	75.2	217.3	225.8	219.9	39.6	74.3	207.2	120.2	209.7	98.6	37.8	166.3	217.3	219.1	208.8	90.2	210.8	176.8	92.7	87.6	142.7	203.1	175.7	66.3	68.6	149.5	33.1	75.5	80.5	192.9	144.4	59.3	113.6	166	160.8	30.5	50.1	101.5	29.6	93.4	95.3	144	159.7	126.5	162.6	27.8	135.1	27.2	107.1	158.3	148.6	54.7	155.1	151.6	133.8	88.8	123.7	143	102.2	24.5	73	130.2	132.9	85.3	134.7	23.4	117.5	93.3	73.9	102.3	47.6	132	126	22.2	22.1	121.1	126	105.1	94	118.3	48.6	72.9	122.6	123.3	116.7	113.3	115.2	104.5	96	122.1	125.2	55.9	105.2	117.8	96.8	70.6	75.9	112.8	121.3	118.4	120.7	109.3	63	21.3	72.9	99.7	115	126.1	121.2	117.3	79.9	127	125.3	44.9	51.7	22.6	100	126.2	23	58.9	109.1	54	136.7	130.6	24.1	75.3	121.4	133.9	143.1	25.1	110.3	129.2	25.8	133.4	62.1	146.4	156.1	141	125.7	108.9	51.2	28	28.3	28.6	100.1	173.1	138.7	137	162.1	93.3	30.5	134.3	139.4	163.9	181.7	174.6	99.9	58.3	174	122.3	164.9	202.2	172.9	131.7	166.4	35.1	2.923	4.31	5.059	3.432	7.539	6.52	3.529	2.75	1.063	1.599	6.181	5.318	2.861	3.209	1.228	5.345	6.168	6.077	5.738	4.223	4.638	4.881	4.519	9.205	9.853	7.368	5.783	4.9	2.28	4.816	5.305	3.707	5.569	5.459	4.783	4.988	5.111	4.722	5.964	2.702	6.038	5.516	7.437	6.655	4.504	2.227	2.926	3.16	5.283	3.671	5.248	5.749	3.773	2.805	5.279	5.347	3.314	2.402	3.25	1.886	5.534	4.893	3.555	4.505	3.423	2.588	4.085	3.05	0.813	3.34	3.396	1.438	2.377	3.047	4.081	2.578	1.78	2.879	2.974	2.134	2.869	4.063	3.638	4.184	1.032	1.064	3.265	1.73	3.143	1.577	0.511	2.546	3.145	2.758	3.208	1.338	2.947	2.495	1.216	1.249	2.354	2.986	2.756	2.661	1.894	3.557	1.169	2.245	1.794	3.191	2.058	0.714	1.316	1.791	2.044	0.335	0.937	2.087	0.504	1.176	1.409	1.569	1.549	1.468	1.547	0.535	1.395	0.288	3.846	1.716	1.311	2.4	1.645	1.193	1.136	0.906	1.392	1.005	0.741	0.245	0.473	1.109	2.581	2.66	0.97	0.178	2.435	2.031	3.345	0.718	0.522	0.8	0.763	0.213	0.155	1.462	1.274	1.571	2.273	0.968	1.873	0.915	0.613	0.65	1.088	0.923	0.548	1.322	1.705	0.816	0.671	2.653	0.782	1.838	3.894	1.065	1.425	2.81	1.028	2.349	0.969	0.614	0.784	0.515	0.359	0.847	0.59	0.787	0.753	1.044	0.781	0.923	0.695	2.941	2.356	0.386	0.987	0.901	0.151	0.36	1.75	0.673	0.844	1.276	0.328	0.692	0.831	0.833	0.891	0.184	0.699	0.831	0.124	0.954	0.776	0.864	0.863	0.711	0.927	0.876	0.335	0.147	0.141	1.106	0.974	1.446	0.901	0.957	1.312	1.502	0.452	1.279	1.735	1.418	1.554	1.692	0.712	0.615	1.262	1.014	1.462	1.579	2.051	1.509	1.831	0.322	14.3612268	14.35105438	14.34009873	14.32836843	14.31587254	14.30262062	14.28862266	14.27388911	14.25843079	14.24225891	14.22538503	14.20782104	14.18957909	14.17067164	14.15111137	14.13091115	14.11008408	14.08864337	14.06660241	14.04397466	14.02077368	13.99701307	13.97270649	13.94786758	13.92250998	13.89664732	13.87029315	13.84346094	13.8161641	13.78841592	13.76022955	13.73161803	13.70259422	13.67317083	13.64336039	13.61317524	13.58262752	13.55172917	13.52049189	13.48892719	13.45704634	13.42486037	13.39238007	13.359616	13.32657848	13.29327757	13.25972309	13.22592463	13.19189151	13.15763283	13.12315743	13.08847391	13.05359066	13.01851581	12.98325727	12.94782274	12.91221968	12.87645536	12.84053684	12.80447097	12.76826441	12.73192364	12.69545498	12.65886454	12.6221583	12.58534209	12.54842157	12.5114023	12.47428967	12.43708901	12.39980548	12.36244419	12.32501016	12.28750829	12.24994347	12.21232049	12.17464411	12.13691906	12.09915003	12.06134171	12.02349876	11.98562588	11.94772777	11.90980915	11.87187478	11.83392949	11.79597816	11.75802572	11.72007722	11.68213776	11.6442126	11.60630705	11.5684266	11.53057684	11.49276354	11.45499258	11.41727006	11.37960223	11.34199553	11.3044566	11.26699229	11.22960967	11.19231603	11.15511891	11.11802607	11.08104556	11.04418565	11.00745491	10.97086218	10.93441658	10.89812752	10.86200471	10.82605815	10.79029818	10.7547354	10.71938076	10.68424553	10.64934126	10.61467987	10.58027356	10.54613487	10.51227665	10.47871206	10.44545457	10.41251798	10.37991636	10.34766407	10.31577578	10.28426642	10.25315116	10.22244546	10.19216499	10.16232563	10.13294349	10.10403485	10.07561614	10.04770396	10.02031502	9.993466108	9.967174109	9.941455937	9.916328523	9.891808783	9.867913588	9.84465973	9.822063892	9.80014261	9.778912242	9.758388931	9.738588567	9.719526751	9.701218761	9.683679511	9.666923515	9.650964849	9.635817118	9.621493414	9.608006283	9.595367692	9.583588993	9.572680891	9.56265341	9.553515871	9.545276855	9.537944184	9.531524893	9.526025212	9.52145054	9.517805438	9.515093604	9.513317872	9.512480192	9.512581633	9.513622374	9.515601708	9.518518039	9.522368892	9.527150918	9.532859904	9.539490792	9.547037687	9.555493882	9.564851874	9.575103391	9.586239415	9.598250209	9.611125348	9.624853747	9.639423694	9.654822885	9.671038455	9.688057016	9.705864693	9.72444716	9.743789675	9.763877121	9.784694041	9.806224674	9.828452996	9.851362749	9.874937486	9.899160598	9.924015354	9.949484929	9.975552443	10.00220098	10.02941365	10.05717355	10.08546389	10.11426791	10.143569	10.17335067	10.20359658	10.23429055	10.26541663	10.29695905	10.32890227	10.361231	10.3939302	10.4269851	10.46038119	10.49410425	10.52814037	10.56247591	10.59709756	10.6319923	10.66714743	10.70255056	10.73818961	10.77405282	10.81012873	10.84640622	10.88287443	10.91952286	10.95634127	10.99331973	11.0304486	11.06771853	11.10512044	11.14264552	11.18028523	11.21803129	11.25587565	11.29381052	11.33182832	11.36992171
555	F25_L	F25	1963	V017	24.2	60	24.93	NA	43	110	50_10_1	3.6_NA_12	19.5	21	23	22.4	24.9	25.3	21.9	21.1	18.8	22.1	23.4	24.5	23.9	24.4	21.4	23.9	24.6	24.4	24.7	23.2	22.9	23.1	24.6	26.1	26.9	26.3	24.2	24.2	21.5	24.2	24.3	22	22.4	23.4	24.1	24.3	24.6	24.2	25.2	23.3	25	25	25.7	25.7	23.7	23.3	23.2	22.7	23.9	23.4	24.8	25.3	23.6	22.9	23	21.8	22.3	21.3	22	19.5	22	23.4	20.2	18.8	20.9	20.9	18.1	19.3	17.4	19.8	21	19.4	18.1	16.4	17.5	17.3	15.8	13.9	12.8	13.7	15.9	15.6	12.1	14.7	14.5	15.8	15.8	14.3	15.3	15.5	15.2	14	11.6	12.3	14.1	11.8	11.2	11.9	11.7	12.8	11.7	10	11.4	15	14.8	16.5	14.7	10	8.7	9.1	8.7	9.2	10	10.2	12.4	10.9	13.1	12.1	11.6	12.9	10	8.7	7.3	7	6.1	7.3	9.3	9.7	14.3	5.8	3.1	8	8	6.1	6	6.6	4.3	2.3	2.8	3.4	8.2	8.7	9.5	9.6	3.9	3	6.2	4.8	6.5	2.1	-0.5	-1	0.7	2	4.9	8.2	5.4	6	10	1.9	6.1	3.8	0.8	0.7	2.4	2.1	-0.5	3.5	3.9	-1.6	-3	2.7	1.2	5.4	11.4	8.3	2.8	0	-0.7	2.1	2.6	0.3	2	-0.6	-1.2	-2.1	-3	-1.3	-0.9	0.1	-1.5	-1.7	-1.7	6.5	12.6	2	-0.4	1.3	0.2	2.2	1.5	-4.6	-4.9	0.4	0.3	-1.2	-0.4	-2.4	-2.7	-3.5	0.4	0.3	-0.6	-1.3	-2.1	-4.6	-6.8	-7.7	-4.2	2.3	1.5	0.8	0.6	0.7	-3	-4.4	-5	-4.4	-1.8	1.2	-3.5	-2	0.5	-0.1	-1.4	-3.1	-4.3	-2.4	-3.4	-2.8	-1.8	-2.7	1.1	2	1.6	0.8	26.1	27.9	28.2	26.4	29.8	29	26.6	26.5	21.8	27.3	30.2	30	27.9	28.7	23.5	32.1	31.8	30.7	31.1	31.1	29.2	29.8	29.4	31.6	32	32	32.9	31.7	25	30.2	31.5	30.6	30.8	30.9	30.6	30.9	30.6	29.8	29.8	26.1	28	31.5	33	32.2	30.6	26.9	28.8	28.4	31.2	28.4	27.9	31.7	29	28.7	30.9	31.3	28.6	28	27.6	23.4	29.1	28.3	28.1	26.8	27.8	25.6	25.8	26.4	19.3	26.3	26.9	22.8	22.3	23	24.6	21.6	22.4	23.8	22.5	20	20.3	23.6	19	22.8	16.4	21.2	24.1	20.1	21.9	19.9	16.2	19.8	21.7	22.6	21.3	17.8	20.8	19.9	15.9	19.2	17	16.8	20.1	19	19.7	23.6	18.2	13.6	13.9	16.5	17.8	13.3	16.9	18.8	19.7	11.9	17	18.2	14.4	19.7	16.4	15.9	15.8	13.9	14.4	10.8	18	11.1	20.2	13	10.6	13.1	17.3	15.1	16.7	12.8	10.2	11.8	9.8	6.4	15.4	15.6	16.6	15.4	10.2	5.1	11.8	8.5	9.6	9.2	3.9	6.9	9.3	3.3	6.5	14.6	11.8	14.1	16.4	6.1	10.8	9.8	9.4	9.8	11.5	7.8	6.6	9.7	10.1	5.3	4.6	5.7	9.4	12.4	15.2	14.3	8.4	3.8	6	14.3	8.4	9.3	6.6	2	4.5	2.8	3.5	8.8	6.9	3.7	4	4.8	6.3	11	15.2	9.8	3.2	6.7	1	5.3	5.3	-1.3	2.2	8	2.7	2.3	5	5.8	4.3	-0.7	5.7	5.8	1	4	1.5	3	2.1	0.9	3	7.9	4.5	2.3	3.3	4.4	0.3	2.5	2.7	0.9	4.3	4.5	-2.3	3.1	7.6	5.1	6	1.5	-0.3	1.3	2.9	3.6	4.2	4.5	8.9	7.1	7.6	3.4	17.4	14.5	19.6	19	19.7	22.7	19.8	16.5	17	18	17.6	18	20.5	20.9	20.2	17.5	19.3	19.7	20.6	19.1	18.7	18.1	19.9	22.8	22.3	21.8	20.3	20.6	18.6	18.3	20.5	17.9	15.2	18.7	20	20.5	20.3	19.7	21	23.2	21.6	19.8	18.8	23.7	18.7	20.8	20	20.6	19.2	17.8	22.5	23.3	20.2	18.9	19.9	14.1	16.8	19.6	16.9	19.1	14.1	20.7	16.2	12	14.4	18.5	12.8	15	16.9	14.7	16	18.8	16.1	14.8	9.4	15.3	14.9	7.7	5.2	7.1	12.4	10.2	6	5.7	12.7	12.5	10.4	10.7	10.8	11.8	13.9	14.1	6.9	2.7	10.6	7.2	4.4	5.4	7.4	10.2	8.9	6.7	1.4	8.7	14.4	8.5	15.8	8.3	3.9	5.8	2.2	5.4	5.5	2.9	5.1	10.5	10.6	11.3	7.6	10	7.8	4.8	0.4	2.9	-0.2	2.8	1.6	7.8	8.3	0.7	-1.9	-0.2	0.7	0.1	-0.4	-0.9	3	-4.8	-3.8	-2	3.2	5.7	0.7	6.2	-1.1	0.5	2.2	1.8	2.3	-2.3	-1.3	-7.6	-6.4	-1.5	1.4	3.3	3.1	-3.8	-2.3	0.4	-4.3	3.8	-4.7	-5.4	-6.5	-3	-5.5	-6.1	-0.7	-6.7	-8.4	-6.1	-5.9	-3	1.6	7.9	0	-2.5	-3.4	-9	-4.4	-4.3	-2.8	-4.6	-5	-7.2	-10.1	-8	-7.6	-3.9	-6	-6.3	-9.3	-1.8	9.8	-1.2	-4	-4.6	-0.3	-0.2	-3.6	-9	-11	-8.1	-1	-5	-4.8	-8	-8	-7.2	-2.8	-3.3	-2.4	-7.7	-5.5	-9.6	-13.4	-13.8	-13.9	-0.6	0	0	-2.7	-3.9	-5.2	-8.8	-12.4	-10.7	-8.4	-3.8	-4.5	-7.7	-4.8	-2.9	-6.7	-5.9	-8.6	-4.4	-9.7	-9.6	-5.6	-8.6	-8.9	-0.7	-1.2	-1.6	0.6	0.2	8	0	0	17.6	0.8	17.6	45.5	0	0	0.1	0	5.8	5.8	0	0	0	0	16.1	0.7	0.2	0	0	0	0	22.7	5.9	0.2	0	3	2.2	0	0	0	0	0	0	0	8.9	0	0	0	0	0	0.8	0	0	0	0	0	1.6	1.2	0	0	0	0.6	2.8	18.4	39.6	0	0.7	0	0	0	0	0	0.7	3.5	0	0	0.3	0	0	6.8	3.2	0	0	0	0	0	0	0	4.5	22.1	0	0	0	0	13.6	15.2	0	0	0	0	0	0	0	54.9	0	0.2	0	0	1.7	0	2.5	6.1	0	0	0	0.2	0.3	0	0	4.4	25	0	0.1	1.8	0	0	0	0	0	0	0	1.6	15.2	0	0	0	0	0	0	0	0.1	0	0	0	20.9	0	0	0	0	0	19.9	0.2	0	0	0	0	0	0	4.9	3.5	0	0	0	1	0	0	0	0	0	0.1	0	0	0	0	0	0	0	0	0	0	0	0	0.4	0	0.3	0	0	0	0	0	0	0	0	0	0	0	0	0	0	5.3	10.9	0	0	9.1	0	0	0	0	0.3	6.3	0	0	0	0	21.8	7.7	0	9	3.2	0.6	0	0	0	0	0.8	0.8	27	1.8	0.2	0.4	0	0	0	0	0.4	1.3	0	0	0	0	0.1	5.8	9.1	0	0	0	0	0	0.3	0	3.3	19.8	18.3	19.6	19.9	21.7	21.6	22.6	19.2	20.4	21.5	21.1	22.2	24.4	25.5	23	23.5	23.7	23.5	22.5	22.2	22	22.3	21.3	20.6	20.3	21.5	22.2	23.9	21.1	23.1	23	21.4	18.9	22	22.1	22.2	21.5	21.8	22.5	22.7	22.4	22.7	20.9	22.2	21.3	22.8	22.4	22	19.9	20.2	20.7	22.3	22.2	21.9	20	17.5	19.8	21.5	20.7	20	17.9	20.3	16.5	15.2	17.4	18.9	15.4	16.9	17.9	18.2	18.4	19.5	15.4	12.9	13.7	15.6	14.9	10.8	10	11.3	12	9.9	9.3	10.2	14	16	12	12.3	11.8	13.6	16.2	13.3	9.3	10.1	11.9	10.5	9.4	9.7	11.1	12.7	10.3	8.3	9.3	11.5	13	13.5	14.4	8.4	7.6	7.6	7.4	9.7	9.6	9.4	9.9	12.2	12.9	9.8	11.6	12.6	9.4	8.6	7.4	7.4	6.6	8.1	9.1	11.2	9.8	6.2	5.5	6.7	6.9	7.2	6.7	7	6	5.1	5.4	7	9.6	8.4	6.4	7.2	5.7	7.1	5.7	5.2	5.4	5.4	4.4	4.1	4.5	6.2	8.1	7	6	6.1	7.5	5.1	6.2	6	5	4.8	4.5	5.1	4.4	4.7	5.3	3.4	3.4	3.9	4.4	5.1	7.3	7.9	5.2	3	3.3	3.3	5.4	4.4	5.1	4.5	4.4	3.7	3.4	3.6	4.4	4	3.8	3.5	3.7	5.1	10.6	6.4	4.2	4.6	5.6	6	4.3	2.8	2.9	3.9	5.4	4.1	4.2	3.7	3.6	4.2	5.3	4.8	5.6	4.3	3.7	3.1	2.4	2.5	3	6	6	6.2	6.2	4.8	3.4	2.2	3	3.2	3.5	4.8	3.9	3.2	4.1	4.3	4.1	3.3	3.4	4.2	3.6	3.5	3.7	3.7	3.5	5.2	4.3	5.8	2.87	6.57	8.49	7.19	9.79	10.65	3.68	5.82	1.3	5.1	7.68	8.54	5.26	5.06	2.49	6.16	7.23	7.06	8.61	6.23	5.92	5.96	9.63	13.21	15.14	12.71	8	6.3	4.54	7.1	7.38	5.04	8.19	6.78	7.92	8.18	9.43	8.4	9.56	5.91	9.28	8.98	12.12	10.82	8	5.81	6.03	5.59	9.76	8.58	10.6	9.95	6.93	6.02	8.09	8.62	7.13	3.83	5.74	2.67	8.54	8.48	7.17	6.5	7.32	5.82	5.37	5.49	1.97	4.89	6.47	3.03	5.37	5.75	6.3	4.15	3.05	5.08	4.78	4.38	6.07	7.82	4.82	6.53	2.51	1.95	5.95	4	5.58	4.01	1.07	2.69	4.36	4.21	4.19	3.34	3.9	4.23	2.65	2.08	3.45	3.98	4.18	5.55	3.83	5.27	2.33	3.88	3.65	3.96	3.85	1.94	2.68	3.04	4.5	0.84	2.18	4.32	2.06	2.28	2.88	2.65	2.83	2.62	2.82	2.13	2.62	0.83	6.5	3.02	2.13	4.03	3.83	2.22	2.65	2.75	2.31	2.11	2.07	0.8	1.27	2.85	5.47	4.75	2.38	0.48	3.78	3.4	4.28	1.71	1.49	1.58	1.93	0.86	0.56	3.87	2.97	3.25	4.78	1.91	3.22	2.02	1.47	1.63	2.76	2.01	1.49	3.15	2.78	2.03	1.5	3.52	2.26	3.87	6.18	3.05	2.27	3.11	2.5	3.81	1.97	1.84	1.96	1.35	1.19	1.54	1.5	1.95	1.32	2.15	1.67	1.89	1.69	4.58	3.99	0.66	1.73	2.11	0.6	1.16	2.51	1.54	1.34	2.39	0.84	1.49	1.73	1.42	1.41	0.52	0.99	1.44	0.25	1.25	1.54	1.24	1.27	0.92	1.47	1.21	0.81	0.27	0.18	1.63	1.5	2.21	1.21	1.21	1.85	1.86	0.82	2.07	2.23	1.76	1.41	1.56	1.04	0.92	1.15	1.47	1.65	1.31	3.11	1.86	2.56	0.67	84	76	71	76	71	68	83	79	94	82	75	73	83	83	91	81	78	78	72	76	79	78	71	64	58	63	73	78	83	78	77	81	72	78	75	73	70	73	72	81	70	73	68	68	74	80	79	80	69	73	66	70	80	79	72	69	76	88	81	86	71	71	73	70	74	73	76	76	90	80	77	86	74	69	71	78	81	71	69	75	65	57	67	64	84	87	70	75	70	78	95	78	71	72	74	77	72	73	81	86	73	69	73	70	77	75	83	67	69	64	70	85	79	76	71	93	88	70	85	84	76	76	77	74	72	80	79	93	63	67	73	65	65	77	74	74	69	74	75	88	88	76	62	57	68	92	63	62	55	76	74	73	73	89	95	68	67	74	61	70	68	71	78	76	67	70	72	65	64	63	69	51	68	62	55	70	67	50	57	57	69	75	68	74	79	69	71	67	76	63	74	64	71	55	72	84	70	67	91	86	62	64	72	68	87	72	68	72	72	89	84	79	94	75	69	73	67	75	67	82	86	96	94	74	69	51	72	75	70	69	82	63	64	70	75	67	75	81	73	72	69	71	60	71	63	89	57	50	49	59	47	51	61	56	84	63	48	53	69	65	80	55	51	52	51	48	54	56	51	45	40	48	43	49	68	56	47	47	40	48	51	48	51	53	56	66	62	49	34	47	49	54	57	55	36	52	49	44	57	56	43	38	48	52	52	65	46	56	32	42	49	54	46	54	82	55	50	70	47	45	47	61	50	36	37	48	48	29	39	29	60	67	37	54	43	60	87	51	29	42	44	45	33	47	60	62	50	41	43	54	55	47	68	53	48	39	35	67	46	42	39	79	73	37	69	56	51	48	43	45	37	61	43	88	41	30	40	39	35	45	36	49	41	35	46	69	62	44	25	32	40	87	35	43	48	40	47	42	33	80	86	36	36	43	36	48	45	54	45	42	25	40	47	38	29	35	42	43	36	35	38	49	44	33	21	12	43	37	55	60	57	46	45	32	51	44	45	45	41	27	61	73	53	47	77	64	39	39	44	38	73	59	48	39	46	75	57	53	91	48	45	38	35	47	47	60	74	87	78	45	39	26	46	50	43	53	75	39	40	49	42	44	52	65	47	53	40	44	27	30	40	80	1.5	1.2	2.41	2.48	4.59	5.49	2.41	1.05	1.5	0.98	1.2	1.58	0.98	0.98	1.13	1.58	1.65	1.8	1.58	1.2	1.2	1.28	3.01	4.59	4.66	2.11	1.28	0.98	0.98	1.13	1.5	1.5	1.28	1.5	1.43	1.5	1.2	1.5	3.61	3.76	5.04	1.28	3.08	3.61	1.13	0.75	1.28	1.58	1.35	1.5	3.99	3.31	2.56	1.05	1.73	1.2	1.43	0.98	1.88	1.5	2.33	4.21	1.58	1.43	1.13	1.73	1.65	1.2	0.68	1.05	0.9	0.98	0.98	1.65	2.26	3.16	1.13	1.58	1.28	0.98	2.86	1.58	1.96	2.18	1.58	0.75	1.13	0.68	1.05	0.75	0.45	2.33	1.65	0.9	1.88	0.83	1.73	1.35	0.83	1.43	2.33	2.18	2.11	3.16	2.71	3.76	3.08	3.23	2.18	3.16	1.65	0.68	1.05	1.05	1.05	0.53	1.73	2.33	0.45	1.43	1.8	1.5	1.13	1.73	1.2	0.6	1.35	0.6	4.51	1.73	1.58	3.91	1.2	1.05	0.98	0.9	2.33	0.98	0.75	0.68	0.68	0.98	2.63	3.83	0.98	0.9	3.83	3.46	5.56	1.28	1.2	1.35	0.98	0.53	0.6	1.73	1.8	2.63	3.23	2.03	3.91	2.33	1.05	1.05	1.58	1.88	0.9	2.03	3.68	1.28	1.28	4.89	1.2	2.63	5.19	1.96	3.76	5.34	1.5	3.46	2.03	0.9	1.88	1.58	0.75	2.26	0.98	1.13	1.88	1.88	1.88	1.58	0.98	4.44	4.96	2.93	2.33	1.2	0.3	0.68	3.53	1.5	1.58	1.88	1.28	1.5	1.13	1.28	1.35	0.6	1.58	1.13	0.45	1.8	1.73	1.2	1.05	1.13	1.43	1.73	0.53	0.3	0.45	3.46	1.8	1.43	1.2	1.43	1.35	3.31	1.65	1.43	2.48	1.5	2.11	2.71	1.05	1.65	1.5	1.2	1.65	1.65	1.65	2.03	1.58	0.53	5.64	4.51	5.41	5.49	7.29	7.9	7.14	2.86	3.53	2.86	2.86	5.87	2.41	2.48	4.66	3.91	3.99	3.99	4.36	6.39	3.53	5.11	5.87	6.92	6.54	3.99	6.39	4.29	2.26	3.16	4.89	5.04	6.24	3.91	3.38	3.91	2.78	4.36	6.92	6.54	7.52	3.99	6.62	6.54	3.53	3.01	3.76	4.89	3.53	4.36	5.04	6.54	6.54	3.53	4.29	3.53	4.74	3.61	4.89	4.89	5.04	8.12	6.02	3.61	4.74	4.36	3.99	3.38	1.88	3.38	2.41	3.38	2.26	3.99	5.04	5.64	4.29	5.41	3.91	3.01	6.24	4.36	5.79	5.64	4.51	2.48	2.86	2.03	3.23	1.88	1.65	4.74	4.66	2.03	5.41	2.26	4.89	3.01	2.78	4.89	5.26	5.26	5.79	6.99	6.02	7.14	6.62	4.74	4.89	5.49	6.39	2.48	3.16	2.26	2.26	3.16	3.99	3.91	1.28	4.14	4.29	3.76	2.78	3.91	3.16	2.11	4.51	1.88	7.9	4.36	4.14	8.27	3.23	2.86	2.26	3.01	4.36	2.11	2.03	2.03	1.88	2.41	7.9	6.54	2.26	2.78	7.67	6.39	8.12	3.76	3.23	3.16	3.91	1.65	2.48	4.29	5.41	7.37	7.9	4.51	7.52	5.11	2.41	2.41	5.79	4.36	2.11	6.77	6.99	2.63	3.38	6.99	4.29	6.24	7.74	5.49	9.02	7.52	4.89	8.87	5.49	2.03	3.99	2.86	2.11	4.66	2.26	2.26	5.41	3.91	4.14	4.29	2.48	8.05	7.37	5.11	5.04	3.99	1.5	3.16	6.77	3.99	3.91	5.87	3.91	3.76	3.38	3.76	2.63	1.88	4.29	2.41	1.35	5.41	3.99	3.53	2.48	3.01	6.92	5.41	1.5	1.88	2.26	7.29	6.24	3.23	5.26	3.38	4.51	5.26	3.53	4.36	5.26	4.29	5.26	4.66	2.48	3.76	3.61	3.38	4.51	3.99	4.89	4.89	3.53	2.26	4.1	7.3	5.9	1.1	8.6	2.8	4.3	2.3	0	0	12.5	8.3	2.8	4	0	9.6	11.4	11	9.7	6.9	8.5	9.1	2.2	10.9	11	11.6	11.1	9.5	1.6	8.7	9.4	5.7	11.1	10.5	7.8	8.2	8.8	7.3	6.4	0	4.4	10.2	10.5	7.8	8	1.4	3	3.7	9.6	4	2.5	6.5	3.5	3.3	10	11.8	4.1	3.4	4	1.6	9.9	3.5	5.3	10.5	5.9	1.9	9.4	5.7	0	7.7	7.3	0.5	3.7	5.2	8	1.8	2.7	5.9	8	4.4	0.7	9.6	10.2	9.9	0	0.8	9.3	3.8	9.6	2.5	0	7	10.4	10.6	10	2.2	10.3	8.1	2.5	2.2	6	10.2	8.4	0.9	1.1	6.8	0	1.7	2.1	10.2	6.8	0.7	4.7	8.6	8.3	0	0.2	4.1	0	3.6	3.8	7.6	8.9	6.4	9.3	0	7.3	0	5.2	9.4	8.7	1.1	9.4	9.2	7.8	4.1	7.1	8.8	5.4	0	3	8	8.3	4.2	8.6	0	7.2	5.1	3.4	6	1.1	8.8	8.3	0	0	8	8.5	6.6	5.6	7.9	1.4	3.7	8.4	8.5	7.9	7.6	7.8	6.8	6	8.5	8.8	2.2	6.9	8.1	6.1	3.6	4.1	7.6	8.4	8.1	8.3	7.2	2.8	0	3.7	6.2	7.6	8.6	8.1	7.7	4.2	8.5	8.3	0.9	1.5	0	5.8	8.1	0	2	6.4	1.5	8.7	8.1	0	3.2	7.1	8.1	8.8	0	5.9	7.4	0	7.6	1.7	8.5	9.2	7.9	6.6	5.2	0.6	0	0	0	4.2	9.7	7	6.8	8.6	3.4	0	6.3	6.6	8.3	9.5	8.9	3.5	0.5	8.6	4.9	7.8	10.3	8.2	5.3	7.6	0	160.6	218.7	193.1	105.8	242	136.5	163.6	127.2	54.3	54.3	311.8	235.5	135.6	157.2	53.9	258.2	290.6	283.1	259.3	208.5	237.1	247.7	122.9	279.6	281.1	291.5	282.2	253	110.7	238	250.2	183.5	279.8	268.7	220	226.7	237	209.8	193.4	50.5	157.1	259.5	264.3	216	219	102.2	130	141.9	245	146.3	119.6	189	136.2	132.2	248	278.4	144.6	132	141.8	100.1	241.8	131.7	161.8	249.5	170.7	102.5	228.4	165.3	44	197.3	189.9	76.2	128.7	152.8	198.1	95.7	109.8	161.3	194.5	135.5	75.2	217.3	225.8	219.9	39.6	74.3	207.2	120.2	209.7	98.6	37.8	166.3	217.3	219.1	208.8	90.2	210.8	176.8	92.7	87.6	142.7	203.1	175.7	66.3	68.6	149.5	33.1	75.5	80.5	192.9	144.4	59.3	113.6	166	160.8	30.5	50.1	101.5	29.6	93.4	95.3	144	159.7	126.5	162.6	27.8	135.1	27.2	107.1	158.3	148.6	54.7	155.1	151.6	133.8	88.8	123.7	143	102.2	24.5	73	130.2	132.9	85.3	134.7	23.4	117.5	93.3	73.9	102.3	47.6	132	126	22.2	22.1	121.1	126	105.1	94	118.3	48.6	72.9	122.6	123.3	116.7	113.3	115.2	104.5	96	122.1	125.2	55.9	105.2	117.8	96.8	70.6	75.9	112.8	121.3	118.4	120.7	109.3	63	21.3	72.9	99.7	115	126.1	121.2	117.3	79.9	127	125.3	44.9	51.7	22.6	100	126.2	23	58.9	109.1	54	136.7	130.6	24.1	75.3	121.4	133.9	143.1	25.1	110.3	129.2	25.8	133.4	62.1	146.4	156.1	141	125.7	108.9	51.2	28	28.3	28.6	100.1	173.1	138.7	137	162.1	93.3	30.5	134.3	139.4	163.9	181.7	174.6	99.9	58.3	174	122.3	164.9	202.2	172.9	131.7	166.4	35.1	2.923	4.31	5.059	3.432	7.539	6.52	3.529	2.75	1.063	1.599	6.181	5.318	2.861	3.209	1.228	5.345	6.168	6.077	5.738	4.223	4.638	4.881	4.519	9.205	9.853	7.368	5.783	4.9	2.28	4.816	5.305	3.707	5.569	5.459	4.783	4.988	5.111	4.722	5.964	2.702	6.038	5.516	7.437	6.655	4.504	2.227	2.926	3.16	5.283	3.671	5.248	5.749	3.773	2.805	5.279	5.347	3.314	2.402	3.25	1.886	5.534	4.893	3.555	4.505	3.423	2.588	4.085	3.05	0.813	3.34	3.396	1.438	2.377	3.047	4.081	2.578	1.78	2.879	2.974	2.134	2.869	4.063	3.638	4.184	1.032	1.064	3.265	1.73	3.143	1.577	0.511	2.546	3.145	2.758	3.208	1.338	2.947	2.495	1.216	1.249	2.354	2.986	2.756	2.661	1.894	3.557	1.169	2.245	1.794	3.191	2.058	0.714	1.316	1.791	2.044	0.335	0.937	2.087	0.504	1.176	1.409	1.569	1.549	1.468	1.547	0.535	1.395	0.288	3.846	1.716	1.311	2.4	1.645	1.193	1.136	0.906	1.392	1.005	0.741	0.245	0.473	1.109	2.581	2.66	0.97	0.178	2.435	2.031	3.345	0.718	0.522	0.8	0.763	0.213	0.155	1.462	1.274	1.571	2.273	0.968	1.873	0.915	0.613	0.65	1.088	0.923	0.548	1.322	1.705	0.816	0.671	2.653	0.782	1.838	3.894	1.065	1.425	2.81	1.028	2.349	0.969	0.614	0.784	0.515	0.359	0.847	0.59	0.787	0.753	1.044	0.781	0.923	0.695	2.941	2.356	0.386	0.987	0.901	0.151	0.36	1.75	0.673	0.844	1.276	0.328	0.692	0.831	0.833	0.891	0.184	0.699	0.831	0.124	0.954	0.776	0.864	0.863	0.711	0.927	0.876	0.335	0.147	0.141	1.106	0.974	1.446	0.901	0.957	1.312	1.502	0.452	1.279	1.735	1.418	1.554	1.692	0.712	0.615	1.262	1.014	1.462	1.579	2.051	1.509	1.831	0.322	14.3612268	14.35105438	14.34009873	14.32836843	14.31587254	14.30262062	14.28862266	14.27388911	14.25843079	14.24225891	14.22538503	14.20782104	14.18957909	14.17067164	14.15111137	14.13091115	14.11008408	14.08864337	14.06660241	14.04397466	14.02077368	13.99701307	13.97270649	13.94786758	13.92250998	13.89664732	13.87029315	13.84346094	13.8161641	13.78841592	13.76022955	13.73161803	13.70259422	13.67317083	13.64336039	13.61317524	13.58262752	13.55172917	13.52049189	13.48892719	13.45704634	13.42486037	13.39238007	13.359616	13.32657848	13.29327757	13.25972309	13.22592463	13.19189151	13.15763283	13.12315743	13.08847391	13.05359066	13.01851581	12.98325727	12.94782274	12.91221968	12.87645536	12.84053684	12.80447097	12.76826441	12.73192364	12.69545498	12.65886454	12.6221583	12.58534209	12.54842157	12.5114023	12.47428967	12.43708901	12.39980548	12.36244419	12.32501016	12.28750829	12.24994347	12.21232049	12.17464411	12.13691906	12.09915003	12.06134171	12.02349876	11.98562588	11.94772777	11.90980915	11.87187478	11.83392949	11.79597816	11.75802572	11.72007722	11.68213776	11.6442126	11.60630705	11.5684266	11.53057684	11.49276354	11.45499258	11.41727006	11.37960223	11.34199553	11.3044566	11.26699229	11.22960967	11.19231603	11.15511891	11.11802607	11.08104556	11.04418565	11.00745491	10.97086218	10.93441658	10.89812752	10.86200471	10.82605815	10.79029818	10.7547354	10.71938076	10.68424553	10.64934126	10.61467987	10.58027356	10.54613487	10.51227665	10.47871206	10.44545457	10.41251798	10.37991636	10.34766407	10.31577578	10.28426642	10.25315116	10.22244546	10.19216499	10.16232563	10.13294349	10.10403485	10.07561614	10.04770396	10.02031502	9.993466108	9.967174109	9.941455937	9.916328523	9.891808783	9.867913588	9.84465973	9.822063892	9.80014261	9.778912242	9.758388931	9.738588567	9.719526751	9.701218761	9.683679511	9.666923515	9.650964849	9.635817118	9.621493414	9.608006283	9.595367692	9.583588993	9.572680891	9.56265341	9.553515871	9.545276855	9.537944184	9.531524893	9.526025212	9.52145054	9.517805438	9.515093604	9.513317872	9.512480192	9.512581633	9.513622374	9.515601708	9.518518039	9.522368892	9.527150918	9.532859904	9.539490792	9.547037687	9.555493882	9.564851874	9.575103391	9.586239415	9.598250209	9.611125348	9.624853747	9.639423694	9.654822885	9.671038455	9.688057016	9.705864693	9.72444716	9.743789675	9.763877121	9.784694041	9.806224674	9.828452996	9.851362749	9.874937486	9.899160598	9.924015354	9.949484929	9.975552443	10.00220098	10.02941365	10.05717355	10.08546389	10.11426791	10.143569	10.17335067	10.20359658	10.23429055	10.26541663	10.29695905	10.32890227	10.361231	10.3939302	10.4269851	10.46038119	10.49410425	10.52814037	10.56247591	10.59709756	10.6319923	10.66714743	10.70255056	10.73818961	10.77405282	10.81012873	10.84640622	10.88287443	10.91952286	10.95634127	10.99331973	11.0304486	11.06771853	11.10512044	11.14264552	11.18028523	11.21803129	11.25587565	11.29381052	11.33182832	11.36992171
556	F25_L	F25	1963	V019	22.8	56	19.68	NA	45	118	50_10_1	3.6_NA_12	19.5	21	23	22.4	24.9	25.3	21.9	21.1	18.8	22.1	23.4	24.5	23.9	24.4	21.4	23.9	24.6	24.4	24.7	23.2	22.9	23.1	24.6	26.1	26.9	26.3	24.2	24.2	21.5	24.2	24.3	22	22.4	23.4	24.1	24.3	24.6	24.2	25.2	23.3	25	25	25.7	25.7	23.7	23.3	23.2	22.7	23.9	23.4	24.8	25.3	23.6	22.9	23	21.8	22.3	21.3	22	19.5	22	23.4	20.2	18.8	20.9	20.9	18.1	19.3	17.4	19.8	21	19.4	18.1	16.4	17.5	17.3	15.8	13.9	12.8	13.7	15.9	15.6	12.1	14.7	14.5	15.8	15.8	14.3	15.3	15.5	15.2	14	11.6	12.3	14.1	11.8	11.2	11.9	11.7	12.8	11.7	10	11.4	15	14.8	16.5	14.7	10	8.7	9.1	8.7	9.2	10	10.2	12.4	10.9	13.1	12.1	11.6	12.9	10	8.7	7.3	7	6.1	7.3	9.3	9.7	14.3	5.8	3.1	8	8	6.1	6	6.6	4.3	2.3	2.8	3.4	8.2	8.7	9.5	9.6	3.9	3	6.2	4.8	6.5	2.1	-0.5	-1	0.7	2	4.9	8.2	5.4	6	10	1.9	6.1	3.8	0.8	0.7	2.4	2.1	-0.5	3.5	3.9	-1.6	-3	2.7	1.2	5.4	11.4	8.3	2.8	0	-0.7	2.1	2.6	0.3	2	-0.6	-1.2	-2.1	-3	-1.3	-0.9	0.1	-1.5	-1.7	-1.7	6.5	12.6	2	-0.4	1.3	0.2	2.2	1.5	-4.6	-4.9	0.4	0.3	-1.2	-0.4	-2.4	-2.7	-3.5	0.4	0.3	-0.6	-1.3	-2.1	-4.6	-6.8	-7.7	-4.2	2.3	1.5	0.8	0.6	0.7	-3	-4.4	-5	-4.4	-1.8	1.2	-3.5	-2	0.5	-0.1	-1.4	-3.1	-4.3	-2.4	-3.4	-2.8	-1.8	-2.7	1.1	2	1.6	0.8	26.1	27.9	28.2	26.4	29.8	29	26.6	26.5	21.8	27.3	30.2	30	27.9	28.7	23.5	32.1	31.8	30.7	31.1	31.1	29.2	29.8	29.4	31.6	32	32	32.9	31.7	25	30.2	31.5	30.6	30.8	30.9	30.6	30.9	30.6	29.8	29.8	26.1	28	31.5	33	32.2	30.6	26.9	28.8	28.4	31.2	28.4	27.9	31.7	29	28.7	30.9	31.3	28.6	28	27.6	23.4	29.1	28.3	28.1	26.8	27.8	25.6	25.8	26.4	19.3	26.3	26.9	22.8	22.3	23	24.6	21.6	22.4	23.8	22.5	20	20.3	23.6	19	22.8	16.4	21.2	24.1	20.1	21.9	19.9	16.2	19.8	21.7	22.6	21.3	17.8	20.8	19.9	15.9	19.2	17	16.8	20.1	19	19.7	23.6	18.2	13.6	13.9	16.5	17.8	13.3	16.9	18.8	19.7	11.9	17	18.2	14.4	19.7	16.4	15.9	15.8	13.9	14.4	10.8	18	11.1	20.2	13	10.6	13.1	17.3	15.1	16.7	12.8	10.2	11.8	9.8	6.4	15.4	15.6	16.6	15.4	10.2	5.1	11.8	8.5	9.6	9.2	3.9	6.9	9.3	3.3	6.5	14.6	11.8	14.1	16.4	6.1	10.8	9.8	9.4	9.8	11.5	7.8	6.6	9.7	10.1	5.3	4.6	5.7	9.4	12.4	15.2	14.3	8.4	3.8	6	14.3	8.4	9.3	6.6	2	4.5	2.8	3.5	8.8	6.9	3.7	4	4.8	6.3	11	15.2	9.8	3.2	6.7	1	5.3	5.3	-1.3	2.2	8	2.7	2.3	5	5.8	4.3	-0.7	5.7	5.8	1	4	1.5	3	2.1	0.9	3	7.9	4.5	2.3	3.3	4.4	0.3	2.5	2.7	0.9	4.3	4.5	-2.3	3.1	7.6	5.1	6	1.5	-0.3	1.3	2.9	3.6	4.2	4.5	8.9	7.1	7.6	3.4	17.4	14.5	19.6	19	19.7	22.7	19.8	16.5	17	18	17.6	18	20.5	20.9	20.2	17.5	19.3	19.7	20.6	19.1	18.7	18.1	19.9	22.8	22.3	21.8	20.3	20.6	18.6	18.3	20.5	17.9	15.2	18.7	20	20.5	20.3	19.7	21	23.2	21.6	19.8	18.8	23.7	18.7	20.8	20	20.6	19.2	17.8	22.5	23.3	20.2	18.9	19.9	14.1	16.8	19.6	16.9	19.1	14.1	20.7	16.2	12	14.4	18.5	12.8	15	16.9	14.7	16	18.8	16.1	14.8	9.4	15.3	14.9	7.7	5.2	7.1	12.4	10.2	6	5.7	12.7	12.5	10.4	10.7	10.8	11.8	13.9	14.1	6.9	2.7	10.6	7.2	4.4	5.4	7.4	10.2	8.9	6.7	1.4	8.7	14.4	8.5	15.8	8.3	3.9	5.8	2.2	5.4	5.5	2.9	5.1	10.5	10.6	11.3	7.6	10	7.8	4.8	0.4	2.9	-0.2	2.8	1.6	7.8	8.3	0.7	-1.9	-0.2	0.7	0.1	-0.4	-0.9	3	-4.8	-3.8	-2	3.2	5.7	0.7	6.2	-1.1	0.5	2.2	1.8	2.3	-2.3	-1.3	-7.6	-6.4	-1.5	1.4	3.3	3.1	-3.8	-2.3	0.4	-4.3	3.8	-4.7	-5.4	-6.5	-3	-5.5	-6.1	-0.7	-6.7	-8.4	-6.1	-5.9	-3	1.6	7.9	0	-2.5	-3.4	-9	-4.4	-4.3	-2.8	-4.6	-5	-7.2	-10.1	-8	-7.6	-3.9	-6	-6.3	-9.3	-1.8	9.8	-1.2	-4	-4.6	-0.3	-0.2	-3.6	-9	-11	-8.1	-1	-5	-4.8	-8	-8	-7.2	-2.8	-3.3	-2.4	-7.7	-5.5	-9.6	-13.4	-13.8	-13.9	-0.6	0	0	-2.7	-3.9	-5.2	-8.8	-12.4	-10.7	-8.4	-3.8	-4.5	-7.7	-4.8	-2.9	-6.7	-5.9	-8.6	-4.4	-9.7	-9.6	-5.6	-8.6	-8.9	-0.7	-1.2	-1.6	0.6	0.2	8	0	0	17.6	0.8	17.6	45.5	0	0	0.1	0	5.8	5.8	0	0	0	0	16.1	0.7	0.2	0	0	0	0	22.7	5.9	0.2	0	3	2.2	0	0	0	0	0	0	0	8.9	0	0	0	0	0	0.8	0	0	0	0	0	1.6	1.2	0	0	0	0.6	2.8	18.4	39.6	0	0.7	0	0	0	0	0	0.7	3.5	0	0	0.3	0	0	6.8	3.2	0	0	0	0	0	0	0	4.5	22.1	0	0	0	0	13.6	15.2	0	0	0	0	0	0	0	54.9	0	0.2	0	0	1.7	0	2.5	6.1	0	0	0	0.2	0.3	0	0	4.4	25	0	0.1	1.8	0	0	0	0	0	0	0	1.6	15.2	0	0	0	0	0	0	0	0.1	0	0	0	20.9	0	0	0	0	0	19.9	0.2	0	0	0	0	0	0	4.9	3.5	0	0	0	1	0	0	0	0	0	0.1	0	0	0	0	0	0	0	0	0	0	0	0	0.4	0	0.3	0	0	0	0	0	0	0	0	0	0	0	0	0	0	5.3	10.9	0	0	9.1	0	0	0	0	0.3	6.3	0	0	0	0	21.8	7.7	0	9	3.2	0.6	0	0	0	0	0.8	0.8	27	1.8	0.2	0.4	0	0	0	0	0.4	1.3	0	0	0	0	0.1	5.8	9.1	0	0	0	0	0	0.3	0	3.3	19.8	18.3	19.6	19.9	21.7	21.6	22.6	19.2	20.4	21.5	21.1	22.2	24.4	25.5	23	23.5	23.7	23.5	22.5	22.2	22	22.3	21.3	20.6	20.3	21.5	22.2	23.9	21.1	23.1	23	21.4	18.9	22	22.1	22.2	21.5	21.8	22.5	22.7	22.4	22.7	20.9	22.2	21.3	22.8	22.4	22	19.9	20.2	20.7	22.3	22.2	21.9	20	17.5	19.8	21.5	20.7	20	17.9	20.3	16.5	15.2	17.4	18.9	15.4	16.9	17.9	18.2	18.4	19.5	15.4	12.9	13.7	15.6	14.9	10.8	10	11.3	12	9.9	9.3	10.2	14	16	12	12.3	11.8	13.6	16.2	13.3	9.3	10.1	11.9	10.5	9.4	9.7	11.1	12.7	10.3	8.3	9.3	11.5	13	13.5	14.4	8.4	7.6	7.6	7.4	9.7	9.6	9.4	9.9	12.2	12.9	9.8	11.6	12.6	9.4	8.6	7.4	7.4	6.6	8.1	9.1	11.2	9.8	6.2	5.5	6.7	6.9	7.2	6.7	7	6	5.1	5.4	7	9.6	8.4	6.4	7.2	5.7	7.1	5.7	5.2	5.4	5.4	4.4	4.1	4.5	6.2	8.1	7	6	6.1	7.5	5.1	6.2	6	5	4.8	4.5	5.1	4.4	4.7	5.3	3.4	3.4	3.9	4.4	5.1	7.3	7.9	5.2	3	3.3	3.3	5.4	4.4	5.1	4.5	4.4	3.7	3.4	3.6	4.4	4	3.8	3.5	3.7	5.1	10.6	6.4	4.2	4.6	5.6	6	4.3	2.8	2.9	3.9	5.4	4.1	4.2	3.7	3.6	4.2	5.3	4.8	5.6	4.3	3.7	3.1	2.4	2.5	3	6	6	6.2	6.2	4.8	3.4	2.2	3	3.2	3.5	4.8	3.9	3.2	4.1	4.3	4.1	3.3	3.4	4.2	3.6	3.5	3.7	3.7	3.5	5.2	4.3	5.8	2.87	6.57	8.49	7.19	9.79	10.65	3.68	5.82	1.3	5.1	7.68	8.54	5.26	5.06	2.49	6.16	7.23	7.06	8.61	6.23	5.92	5.96	9.63	13.21	15.14	12.71	8	6.3	4.54	7.1	7.38	5.04	8.19	6.78	7.92	8.18	9.43	8.4	9.56	5.91	9.28	8.98	12.12	10.82	8	5.81	6.03	5.59	9.76	8.58	10.6	9.95	6.93	6.02	8.09	8.62	7.13	3.83	5.74	2.67	8.54	8.48	7.17	6.5	7.32	5.82	5.37	5.49	1.97	4.89	6.47	3.03	5.37	5.75	6.3	4.15	3.05	5.08	4.78	4.38	6.07	7.82	4.82	6.53	2.51	1.95	5.95	4	5.58	4.01	1.07	2.69	4.36	4.21	4.19	3.34	3.9	4.23	2.65	2.08	3.45	3.98	4.18	5.55	3.83	5.27	2.33	3.88	3.65	3.96	3.85	1.94	2.68	3.04	4.5	0.84	2.18	4.32	2.06	2.28	2.88	2.65	2.83	2.62	2.82	2.13	2.62	0.83	6.5	3.02	2.13	4.03	3.83	2.22	2.65	2.75	2.31	2.11	2.07	0.8	1.27	2.85	5.47	4.75	2.38	0.48	3.78	3.4	4.28	1.71	1.49	1.58	1.93	0.86	0.56	3.87	2.97	3.25	4.78	1.91	3.22	2.02	1.47	1.63	2.76	2.01	1.49	3.15	2.78	2.03	1.5	3.52	2.26	3.87	6.18	3.05	2.27	3.11	2.5	3.81	1.97	1.84	1.96	1.35	1.19	1.54	1.5	1.95	1.32	2.15	1.67	1.89	1.69	4.58	3.99	0.66	1.73	2.11	0.6	1.16	2.51	1.54	1.34	2.39	0.84	1.49	1.73	1.42	1.41	0.52	0.99	1.44	0.25	1.25	1.54	1.24	1.27	0.92	1.47	1.21	0.81	0.27	0.18	1.63	1.5	2.21	1.21	1.21	1.85	1.86	0.82	2.07	2.23	1.76	1.41	1.56	1.04	0.92	1.15	1.47	1.65	1.31	3.11	1.86	2.56	0.67	84	76	71	76	71	68	83	79	94	82	75	73	83	83	91	81	78	78	72	76	79	78	71	64	58	63	73	78	83	78	77	81	72	78	75	73	70	73	72	81	70	73	68	68	74	80	79	80	69	73	66	70	80	79	72	69	76	88	81	86	71	71	73	70	74	73	76	76	90	80	77	86	74	69	71	78	81	71	69	75	65	57	67	64	84	87	70	75	70	78	95	78	71	72	74	77	72	73	81	86	73	69	73	70	77	75	83	67	69	64	70	85	79	76	71	93	88	70	85	84	76	76	77	74	72	80	79	93	63	67	73	65	65	77	74	74	69	74	75	88	88	76	62	57	68	92	63	62	55	76	74	73	73	89	95	68	67	74	61	70	68	71	78	76	67	70	72	65	64	63	69	51	68	62	55	70	67	50	57	57	69	75	68	74	79	69	71	67	76	63	74	64	71	55	72	84	70	67	91	86	62	64	72	68	87	72	68	72	72	89	84	79	94	75	69	73	67	75	67	82	86	96	94	74	69	51	72	75	70	69	82	63	64	70	75	67	75	81	73	72	69	71	60	71	63	89	57	50	49	59	47	51	61	56	84	63	48	53	69	65	80	55	51	52	51	48	54	56	51	45	40	48	43	49	68	56	47	47	40	48	51	48	51	53	56	66	62	49	34	47	49	54	57	55	36	52	49	44	57	56	43	38	48	52	52	65	46	56	32	42	49	54	46	54	82	55	50	70	47	45	47	61	50	36	37	48	48	29	39	29	60	67	37	54	43	60	87	51	29	42	44	45	33	47	60	62	50	41	43	54	55	47	68	53	48	39	35	67	46	42	39	79	73	37	69	56	51	48	43	45	37	61	43	88	41	30	40	39	35	45	36	49	41	35	46	69	62	44	25	32	40	87	35	43	48	40	47	42	33	80	86	36	36	43	36	48	45	54	45	42	25	40	47	38	29	35	42	43	36	35	38	49	44	33	21	12	43	37	55	60	57	46	45	32	51	44	45	45	41	27	61	73	53	47	77	64	39	39	44	38	73	59	48	39	46	75	57	53	91	48	45	38	35	47	47	60	74	87	78	45	39	26	46	50	43	53	75	39	40	49	42	44	52	65	47	53	40	44	27	30	40	80	1.5	1.2	2.41	2.48	4.59	5.49	2.41	1.05	1.5	0.98	1.2	1.58	0.98	0.98	1.13	1.58	1.65	1.8	1.58	1.2	1.2	1.28	3.01	4.59	4.66	2.11	1.28	0.98	0.98	1.13	1.5	1.5	1.28	1.5	1.43	1.5	1.2	1.5	3.61	3.76	5.04	1.28	3.08	3.61	1.13	0.75	1.28	1.58	1.35	1.5	3.99	3.31	2.56	1.05	1.73	1.2	1.43	0.98	1.88	1.5	2.33	4.21	1.58	1.43	1.13	1.73	1.65	1.2	0.68	1.05	0.9	0.98	0.98	1.65	2.26	3.16	1.13	1.58	1.28	0.98	2.86	1.58	1.96	2.18	1.58	0.75	1.13	0.68	1.05	0.75	0.45	2.33	1.65	0.9	1.88	0.83	1.73	1.35	0.83	1.43	2.33	2.18	2.11	3.16	2.71	3.76	3.08	3.23	2.18	3.16	1.65	0.68	1.05	1.05	1.05	0.53	1.73	2.33	0.45	1.43	1.8	1.5	1.13	1.73	1.2	0.6	1.35	0.6	4.51	1.73	1.58	3.91	1.2	1.05	0.98	0.9	2.33	0.98	0.75	0.68	0.68	0.98	2.63	3.83	0.98	0.9	3.83	3.46	5.56	1.28	1.2	1.35	0.98	0.53	0.6	1.73	1.8	2.63	3.23	2.03	3.91	2.33	1.05	1.05	1.58	1.88	0.9	2.03	3.68	1.28	1.28	4.89	1.2	2.63	5.19	1.96	3.76	5.34	1.5	3.46	2.03	0.9	1.88	1.58	0.75	2.26	0.98	1.13	1.88	1.88	1.88	1.58	0.98	4.44	4.96	2.93	2.33	1.2	0.3	0.68	3.53	1.5	1.58	1.88	1.28	1.5	1.13	1.28	1.35	0.6	1.58	1.13	0.45	1.8	1.73	1.2	1.05	1.13	1.43	1.73	0.53	0.3	0.45	3.46	1.8	1.43	1.2	1.43	1.35	3.31	1.65	1.43	2.48	1.5	2.11	2.71	1.05	1.65	1.5	1.2	1.65	1.65	1.65	2.03	1.58	0.53	5.64	4.51	5.41	5.49	7.29	7.9	7.14	2.86	3.53	2.86	2.86	5.87	2.41	2.48	4.66	3.91	3.99	3.99	4.36	6.39	3.53	5.11	5.87	6.92	6.54	3.99	6.39	4.29	2.26	3.16	4.89	5.04	6.24	3.91	3.38	3.91	2.78	4.36	6.92	6.54	7.52	3.99	6.62	6.54	3.53	3.01	3.76	4.89	3.53	4.36	5.04	6.54	6.54	3.53	4.29	3.53	4.74	3.61	4.89	4.89	5.04	8.12	6.02	3.61	4.74	4.36	3.99	3.38	1.88	3.38	2.41	3.38	2.26	3.99	5.04	5.64	4.29	5.41	3.91	3.01	6.24	4.36	5.79	5.64	4.51	2.48	2.86	2.03	3.23	1.88	1.65	4.74	4.66	2.03	5.41	2.26	4.89	3.01	2.78	4.89	5.26	5.26	5.79	6.99	6.02	7.14	6.62	4.74	4.89	5.49	6.39	2.48	3.16	2.26	2.26	3.16	3.99	3.91	1.28	4.14	4.29	3.76	2.78	3.91	3.16	2.11	4.51	1.88	7.9	4.36	4.14	8.27	3.23	2.86	2.26	3.01	4.36	2.11	2.03	2.03	1.88	2.41	7.9	6.54	2.26	2.78	7.67	6.39	8.12	3.76	3.23	3.16	3.91	1.65	2.48	4.29	5.41	7.37	7.9	4.51	7.52	5.11	2.41	2.41	5.79	4.36	2.11	6.77	6.99	2.63	3.38	6.99	4.29	6.24	7.74	5.49	9.02	7.52	4.89	8.87	5.49	2.03	3.99	2.86	2.11	4.66	2.26	2.26	5.41	3.91	4.14	4.29	2.48	8.05	7.37	5.11	5.04	3.99	1.5	3.16	6.77	3.99	3.91	5.87	3.91	3.76	3.38	3.76	2.63	1.88	4.29	2.41	1.35	5.41	3.99	3.53	2.48	3.01	6.92	5.41	1.5	1.88	2.26	7.29	6.24	3.23	5.26	3.38	4.51	5.26	3.53	4.36	5.26	4.29	5.26	4.66	2.48	3.76	3.61	3.38	4.51	3.99	4.89	4.89	3.53	2.26	4.1	7.3	5.9	1.1	8.6	2.8	4.3	2.3	0	0	12.5	8.3	2.8	4	0	9.6	11.4	11	9.7	6.9	8.5	9.1	2.2	10.9	11	11.6	11.1	9.5	1.6	8.7	9.4	5.7	11.1	10.5	7.8	8.2	8.8	7.3	6.4	0	4.4	10.2	10.5	7.8	8	1.4	3	3.7	9.6	4	2.5	6.5	3.5	3.3	10	11.8	4.1	3.4	4	1.6	9.9	3.5	5.3	10.5	5.9	1.9	9.4	5.7	0	7.7	7.3	0.5	3.7	5.2	8	1.8	2.7	5.9	8	4.4	0.7	9.6	10.2	9.9	0	0.8	9.3	3.8	9.6	2.5	0	7	10.4	10.6	10	2.2	10.3	8.1	2.5	2.2	6	10.2	8.4	0.9	1.1	6.8	0	1.7	2.1	10.2	6.8	0.7	4.7	8.6	8.3	0	0.2	4.1	0	3.6	3.8	7.6	8.9	6.4	9.3	0	7.3	0	5.2	9.4	8.7	1.1	9.4	9.2	7.8	4.1	7.1	8.8	5.4	0	3	8	8.3	4.2	8.6	0	7.2	5.1	3.4	6	1.1	8.8	8.3	0	0	8	8.5	6.6	5.6	7.9	1.4	3.7	8.4	8.5	7.9	7.6	7.8	6.8	6	8.5	8.8	2.2	6.9	8.1	6.1	3.6	4.1	7.6	8.4	8.1	8.3	7.2	2.8	0	3.7	6.2	7.6	8.6	8.1	7.7	4.2	8.5	8.3	0.9	1.5	0	5.8	8.1	0	2	6.4	1.5	8.7	8.1	0	3.2	7.1	8.1	8.8	0	5.9	7.4	0	7.6	1.7	8.5	9.2	7.9	6.6	5.2	0.6	0	0	0	4.2	9.7	7	6.8	8.6	3.4	0	6.3	6.6	8.3	9.5	8.9	3.5	0.5	8.6	4.9	7.8	10.3	8.2	5.3	7.6	0	160.6	218.7	193.1	105.8	242	136.5	163.6	127.2	54.3	54.3	311.8	235.5	135.6	157.2	53.9	258.2	290.6	283.1	259.3	208.5	237.1	247.7	122.9	279.6	281.1	291.5	282.2	253	110.7	238	250.2	183.5	279.8	268.7	220	226.7	237	209.8	193.4	50.5	157.1	259.5	264.3	216	219	102.2	130	141.9	245	146.3	119.6	189	136.2	132.2	248	278.4	144.6	132	141.8	100.1	241.8	131.7	161.8	249.5	170.7	102.5	228.4	165.3	44	197.3	189.9	76.2	128.7	152.8	198.1	95.7	109.8	161.3	194.5	135.5	75.2	217.3	225.8	219.9	39.6	74.3	207.2	120.2	209.7	98.6	37.8	166.3	217.3	219.1	208.8	90.2	210.8	176.8	92.7	87.6	142.7	203.1	175.7	66.3	68.6	149.5	33.1	75.5	80.5	192.9	144.4	59.3	113.6	166	160.8	30.5	50.1	101.5	29.6	93.4	95.3	144	159.7	126.5	162.6	27.8	135.1	27.2	107.1	158.3	148.6	54.7	155.1	151.6	133.8	88.8	123.7	143	102.2	24.5	73	130.2	132.9	85.3	134.7	23.4	117.5	93.3	73.9	102.3	47.6	132	126	22.2	22.1	121.1	126	105.1	94	118.3	48.6	72.9	122.6	123.3	116.7	113.3	115.2	104.5	96	122.1	125.2	55.9	105.2	117.8	96.8	70.6	75.9	112.8	121.3	118.4	120.7	109.3	63	21.3	72.9	99.7	115	126.1	121.2	117.3	79.9	127	125.3	44.9	51.7	22.6	100	126.2	23	58.9	109.1	54	136.7	130.6	24.1	75.3	121.4	133.9	143.1	25.1	110.3	129.2	25.8	133.4	62.1	146.4	156.1	141	125.7	108.9	51.2	28	28.3	28.6	100.1	173.1	138.7	137	162.1	93.3	30.5	134.3	139.4	163.9	181.7	174.6	99.9	58.3	174	122.3	164.9	202.2	172.9	131.7	166.4	35.1	2.923	4.31	5.059	3.432	7.539	6.52	3.529	2.75	1.063	1.599	6.181	5.318	2.861	3.209	1.228	5.345	6.168	6.077	5.738	4.223	4.638	4.881	4.519	9.205	9.853	7.368	5.783	4.9	2.28	4.816	5.305	3.707	5.569	5.459	4.783	4.988	5.111	4.722	5.964	2.702	6.038	5.516	7.437	6.655	4.504	2.227	2.926	3.16	5.283	3.671	5.248	5.749	3.773	2.805	5.279	5.347	3.314	2.402	3.25	1.886	5.534	4.893	3.555	4.505	3.423	2.588	4.085	3.05	0.813	3.34	3.396	1.438	2.377	3.047	4.081	2.578	1.78	2.879	2.974	2.134	2.869	4.063	3.638	4.184	1.032	1.064	3.265	1.73	3.143	1.577	0.511	2.546	3.145	2.758	3.208	1.338	2.947	2.495	1.216	1.249	2.354	2.986	2.756	2.661	1.894	3.557	1.169	2.245	1.794	3.191	2.058	0.714	1.316	1.791	2.044	0.335	0.937	2.087	0.504	1.176	1.409	1.569	1.549	1.468	1.547	0.535	1.395	0.288	3.846	1.716	1.311	2.4	1.645	1.193	1.136	0.906	1.392	1.005	0.741	0.245	0.473	1.109	2.581	2.66	0.97	0.178	2.435	2.031	3.345	0.718	0.522	0.8	0.763	0.213	0.155	1.462	1.274	1.571	2.273	0.968	1.873	0.915	0.613	0.65	1.088	0.923	0.548	1.322	1.705	0.816	0.671	2.653	0.782	1.838	3.894	1.065	1.425	2.81	1.028	2.349	0.969	0.614	0.784	0.515	0.359	0.847	0.59	0.787	0.753	1.044	0.781	0.923	0.695	2.941	2.356	0.386	0.987	0.901	0.151	0.36	1.75	0.673	0.844	1.276	0.328	0.692	0.831	0.833	0.891	0.184	0.699	0.831	0.124	0.954	0.776	0.864	0.863	0.711	0.927	0.876	0.335	0.147	0.141	1.106	0.974	1.446	0.901	0.957	1.312	1.502	0.452	1.279	1.735	1.418	1.554	1.692	0.712	0.615	1.262	1.014	1.462	1.579	2.051	1.509	1.831	0.322	14.3612268	14.35105438	14.34009873	14.32836843	14.31587254	14.30262062	14.28862266	14.27388911	14.25843079	14.24225891	14.22538503	14.20782104	14.18957909	14.17067164	14.15111137	14.13091115	14.11008408	14.08864337	14.06660241	14.04397466	14.02077368	13.99701307	13.97270649	13.94786758	13.92250998	13.89664732	13.87029315	13.84346094	13.8161641	13.78841592	13.76022955	13.73161803	13.70259422	13.67317083	13.64336039	13.61317524	13.58262752	13.55172917	13.52049189	13.48892719	13.45704634	13.42486037	13.39238007	13.359616	13.32657848	13.29327757	13.25972309	13.22592463	13.19189151	13.15763283	13.12315743	13.08847391	13.05359066	13.01851581	12.98325727	12.94782274	12.91221968	12.87645536	12.84053684	12.80447097	12.76826441	12.73192364	12.69545498	12.65886454	12.6221583	12.58534209	12.54842157	12.5114023	12.47428967	12.43708901	12.39980548	12.36244419	12.32501016	12.28750829	12.24994347	12.21232049	12.17464411	12.13691906	12.09915003	12.06134171	12.02349876	11.98562588	11.94772777	11.90980915	11.87187478	11.83392949	11.79597816	11.75802572	11.72007722	11.68213776	11.6442126	11.60630705	11.5684266	11.53057684	11.49276354	11.45499258	11.41727006	11.37960223	11.34199553	11.3044566	11.26699229	11.22960967	11.19231603	11.15511891	11.11802607	11.08104556	11.04418565	11.00745491	10.97086218	10.93441658	10.89812752	10.86200471	10.82605815	10.79029818	10.7547354	10.71938076	10.68424553	10.64934126	10.61467987	10.58027356	10.54613487	10.51227665	10.47871206	10.44545457	10.41251798	10.37991636	10.34766407	10.31577578	10.28426642	10.25315116	10.22244546	10.19216499	10.16232563	10.13294349	10.10403485	10.07561614	10.04770396	10.02031502	9.993466108	9.967174109	9.941455937	9.916328523	9.891808783	9.867913588	9.84465973	9.822063892	9.80014261	9.778912242	9.758388931	9.738588567	9.719526751	9.701218761	9.683679511	9.666923515	9.650964849	9.635817118	9.621493414	9.608006283	9.595367692	9.583588993	9.572680891	9.56265341	9.553515871	9.545276855	9.537944184	9.531524893	9.526025212	9.52145054	9.517805438	9.515093604	9.513317872	9.512480192	9.512581633	9.513622374	9.515601708	9.518518039	9.522368892	9.527150918	9.532859904	9.539490792	9.547037687	9.555493882	9.564851874	9.575103391	9.586239415	9.598250209	9.611125348	9.624853747	9.639423694	9.654822885	9.671038455	9.688057016	9.705864693	9.72444716	9.743789675	9.763877121	9.784694041	9.806224674	9.828452996	9.851362749	9.874937486	9.899160598	9.924015354	9.949484929	9.975552443	10.00220098	10.02941365	10.05717355	10.08546389	10.11426791	10.143569	10.17335067	10.20359658	10.23429055	10.26541663	10.29695905	10.32890227	10.361231	10.3939302	10.4269851	10.46038119	10.49410425	10.52814037	10.56247591	10.59709756	10.6319923	10.66714743	10.70255056	10.73818961	10.77405282	10.81012873	10.84640622	10.88287443	10.91952286	10.95634127	10.99331973	11.0304486	11.06771853	11.10512044	11.14264552	11.18028523	11.21803129	11.25587565	11.29381052	11.33182832	11.36992171
557	F25_L	F25	1963	V020	23.9	62	20.52	NA	45	118	50_10_1	3.6_NA_12	19.5	21	23	22.4	24.9	25.3	21.9	21.1	18.8	22.1	23.4	24.5	23.9	24.4	21.4	23.9	24.6	24.4	24.7	23.2	22.9	23.1	24.6	26.1	26.9	26.3	24.2	24.2	21.5	24.2	24.3	22	22.4	23.4	24.1	24.3	24.6	24.2	25.2	23.3	25	25	25.7	25.7	23.7	23.3	23.2	22.7	23.9	23.4	24.8	25.3	23.6	22.9	23	21.8	22.3	21.3	22	19.5	22	23.4	20.2	18.8	20.9	20.9	18.1	19.3	17.4	19.8	21	19.4	18.1	16.4	17.5	17.3	15.8	13.9	12.8	13.7	15.9	15.6	12.1	14.7	14.5	15.8	15.8	14.3	15.3	15.5	15.2	14	11.6	12.3	14.1	11.8	11.2	11.9	11.7	12.8	11.7	10	11.4	15	14.8	16.5	14.7	10	8.7	9.1	8.7	9.2	10	10.2	12.4	10.9	13.1	12.1	11.6	12.9	10	8.7	7.3	7	6.1	7.3	9.3	9.7	14.3	5.8	3.1	8	8	6.1	6	6.6	4.3	2.3	2.8	3.4	8.2	8.7	9.5	9.6	3.9	3	6.2	4.8	6.5	2.1	-0.5	-1	0.7	2	4.9	8.2	5.4	6	10	1.9	6.1	3.8	0.8	0.7	2.4	2.1	-0.5	3.5	3.9	-1.6	-3	2.7	1.2	5.4	11.4	8.3	2.8	0	-0.7	2.1	2.6	0.3	2	-0.6	-1.2	-2.1	-3	-1.3	-0.9	0.1	-1.5	-1.7	-1.7	6.5	12.6	2	-0.4	1.3	0.2	2.2	1.5	-4.6	-4.9	0.4	0.3	-1.2	-0.4	-2.4	-2.7	-3.5	0.4	0.3	-0.6	-1.3	-2.1	-4.6	-6.8	-7.7	-4.2	2.3	1.5	0.8	0.6	0.7	-3	-4.4	-5	-4.4	-1.8	1.2	-3.5	-2	0.5	-0.1	-1.4	-3.1	-4.3	-2.4	-3.4	-2.8	-1.8	-2.7	1.1	2	1.6	0.8	26.1	27.9	28.2	26.4	29.8	29	26.6	26.5	21.8	27.3	30.2	30	27.9	28.7	23.5	32.1	31.8	30.7	31.1	31.1	29.2	29.8	29.4	31.6	32	32	32.9	31.7	25	30.2	31.5	30.6	30.8	30.9	30.6	30.9	30.6	29.8	29.8	26.1	28	31.5	33	32.2	30.6	26.9	28.8	28.4	31.2	28.4	27.9	31.7	29	28.7	30.9	31.3	28.6	28	27.6	23.4	29.1	28.3	28.1	26.8	27.8	25.6	25.8	26.4	19.3	26.3	26.9	22.8	22.3	23	24.6	21.6	22.4	23.8	22.5	20	20.3	23.6	19	22.8	16.4	21.2	24.1	20.1	21.9	19.9	16.2	19.8	21.7	22.6	21.3	17.8	20.8	19.9	15.9	19.2	17	16.8	20.1	19	19.7	23.6	18.2	13.6	13.9	16.5	17.8	13.3	16.9	18.8	19.7	11.9	17	18.2	14.4	19.7	16.4	15.9	15.8	13.9	14.4	10.8	18	11.1	20.2	13	10.6	13.1	17.3	15.1	16.7	12.8	10.2	11.8	9.8	6.4	15.4	15.6	16.6	15.4	10.2	5.1	11.8	8.5	9.6	9.2	3.9	6.9	9.3	3.3	6.5	14.6	11.8	14.1	16.4	6.1	10.8	9.8	9.4	9.8	11.5	7.8	6.6	9.7	10.1	5.3	4.6	5.7	9.4	12.4	15.2	14.3	8.4	3.8	6	14.3	8.4	9.3	6.6	2	4.5	2.8	3.5	8.8	6.9	3.7	4	4.8	6.3	11	15.2	9.8	3.2	6.7	1	5.3	5.3	-1.3	2.2	8	2.7	2.3	5	5.8	4.3	-0.7	5.7	5.8	1	4	1.5	3	2.1	0.9	3	7.9	4.5	2.3	3.3	4.4	0.3	2.5	2.7	0.9	4.3	4.5	-2.3	3.1	7.6	5.1	6	1.5	-0.3	1.3	2.9	3.6	4.2	4.5	8.9	7.1	7.6	3.4	17.4	14.5	19.6	19	19.7	22.7	19.8	16.5	17	18	17.6	18	20.5	20.9	20.2	17.5	19.3	19.7	20.6	19.1	18.7	18.1	19.9	22.8	22.3	21.8	20.3	20.6	18.6	18.3	20.5	17.9	15.2	18.7	20	20.5	20.3	19.7	21	23.2	21.6	19.8	18.8	23.7	18.7	20.8	20	20.6	19.2	17.8	22.5	23.3	20.2	18.9	19.9	14.1	16.8	19.6	16.9	19.1	14.1	20.7	16.2	12	14.4	18.5	12.8	15	16.9	14.7	16	18.8	16.1	14.8	9.4	15.3	14.9	7.7	5.2	7.1	12.4	10.2	6	5.7	12.7	12.5	10.4	10.7	10.8	11.8	13.9	14.1	6.9	2.7	10.6	7.2	4.4	5.4	7.4	10.2	8.9	6.7	1.4	8.7	14.4	8.5	15.8	8.3	3.9	5.8	2.2	5.4	5.5	2.9	5.1	10.5	10.6	11.3	7.6	10	7.8	4.8	0.4	2.9	-0.2	2.8	1.6	7.8	8.3	0.7	-1.9	-0.2	0.7	0.1	-0.4	-0.9	3	-4.8	-3.8	-2	3.2	5.7	0.7	6.2	-1.1	0.5	2.2	1.8	2.3	-2.3	-1.3	-7.6	-6.4	-1.5	1.4	3.3	3.1	-3.8	-2.3	0.4	-4.3	3.8	-4.7	-5.4	-6.5	-3	-5.5	-6.1	-0.7	-6.7	-8.4	-6.1	-5.9	-3	1.6	7.9	0	-2.5	-3.4	-9	-4.4	-4.3	-2.8	-4.6	-5	-7.2	-10.1	-8	-7.6	-3.9	-6	-6.3	-9.3	-1.8	9.8	-1.2	-4	-4.6	-0.3	-0.2	-3.6	-9	-11	-8.1	-1	-5	-4.8	-8	-8	-7.2	-2.8	-3.3	-2.4	-7.7	-5.5	-9.6	-13.4	-13.8	-13.9	-0.6	0	0	-2.7	-3.9	-5.2	-8.8	-12.4	-10.7	-8.4	-3.8	-4.5	-7.7	-4.8	-2.9	-6.7	-5.9	-8.6	-4.4	-9.7	-9.6	-5.6	-8.6	-8.9	-0.7	-1.2	-1.6	0.6	0.2	8	0	0	17.6	0.8	17.6	45.5	0	0	0.1	0	5.8	5.8	0	0	0	0	16.1	0.7	0.2	0	0	0	0	22.7	5.9	0.2	0	3	2.2	0	0	0	0	0	0	0	8.9	0	0	0	0	0	0.8	0	0	0	0	0	1.6	1.2	0	0	0	0.6	2.8	18.4	39.6	0	0.7	0	0	0	0	0	0.7	3.5	0	0	0.3	0	0	6.8	3.2	0	0	0	0	0	0	0	4.5	22.1	0	0	0	0	13.6	15.2	0	0	0	0	0	0	0	54.9	0	0.2	0	0	1.7	0	2.5	6.1	0	0	0	0.2	0.3	0	0	4.4	25	0	0.1	1.8	0	0	0	0	0	0	0	1.6	15.2	0	0	0	0	0	0	0	0.1	0	0	0	20.9	0	0	0	0	0	19.9	0.2	0	0	0	0	0	0	4.9	3.5	0	0	0	1	0	0	0	0	0	0.1	0	0	0	0	0	0	0	0	0	0	0	0	0.4	0	0.3	0	0	0	0	0	0	0	0	0	0	0	0	0	0	5.3	10.9	0	0	9.1	0	0	0	0	0.3	6.3	0	0	0	0	21.8	7.7	0	9	3.2	0.6	0	0	0	0	0.8	0.8	27	1.8	0.2	0.4	0	0	0	0	0.4	1.3	0	0	0	0	0.1	5.8	9.1	0	0	0	0	0	0.3	0	3.3	19.8	18.3	19.6	19.9	21.7	21.6	22.6	19.2	20.4	21.5	21.1	22.2	24.4	25.5	23	23.5	23.7	23.5	22.5	22.2	22	22.3	21.3	20.6	20.3	21.5	22.2	23.9	21.1	23.1	23	21.4	18.9	22	22.1	22.2	21.5	21.8	22.5	22.7	22.4	22.7	20.9	22.2	21.3	22.8	22.4	22	19.9	20.2	20.7	22.3	22.2	21.9	20	17.5	19.8	21.5	20.7	20	17.9	20.3	16.5	15.2	17.4	18.9	15.4	16.9	17.9	18.2	18.4	19.5	15.4	12.9	13.7	15.6	14.9	10.8	10	11.3	12	9.9	9.3	10.2	14	16	12	12.3	11.8	13.6	16.2	13.3	9.3	10.1	11.9	10.5	9.4	9.7	11.1	12.7	10.3	8.3	9.3	11.5	13	13.5	14.4	8.4	7.6	7.6	7.4	9.7	9.6	9.4	9.9	12.2	12.9	9.8	11.6	12.6	9.4	8.6	7.4	7.4	6.6	8.1	9.1	11.2	9.8	6.2	5.5	6.7	6.9	7.2	6.7	7	6	5.1	5.4	7	9.6	8.4	6.4	7.2	5.7	7.1	5.7	5.2	5.4	5.4	4.4	4.1	4.5	6.2	8.1	7	6	6.1	7.5	5.1	6.2	6	5	4.8	4.5	5.1	4.4	4.7	5.3	3.4	3.4	3.9	4.4	5.1	7.3	7.9	5.2	3	3.3	3.3	5.4	4.4	5.1	4.5	4.4	3.7	3.4	3.6	4.4	4	3.8	3.5	3.7	5.1	10.6	6.4	4.2	4.6	5.6	6	4.3	2.8	2.9	3.9	5.4	4.1	4.2	3.7	3.6	4.2	5.3	4.8	5.6	4.3	3.7	3.1	2.4	2.5	3	6	6	6.2	6.2	4.8	3.4	2.2	3	3.2	3.5	4.8	3.9	3.2	4.1	4.3	4.1	3.3	3.4	4.2	3.6	3.5	3.7	3.7	3.5	5.2	4.3	5.8	2.87	6.57	8.49	7.19	9.79	10.65	3.68	5.82	1.3	5.1	7.68	8.54	5.26	5.06	2.49	6.16	7.23	7.06	8.61	6.23	5.92	5.96	9.63	13.21	15.14	12.71	8	6.3	4.54	7.1	7.38	5.04	8.19	6.78	7.92	8.18	9.43	8.4	9.56	5.91	9.28	8.98	12.12	10.82	8	5.81	6.03	5.59	9.76	8.58	10.6	9.95	6.93	6.02	8.09	8.62	7.13	3.83	5.74	2.67	8.54	8.48	7.17	6.5	7.32	5.82	5.37	5.49	1.97	4.89	6.47	3.03	5.37	5.75	6.3	4.15	3.05	5.08	4.78	4.38	6.07	7.82	4.82	6.53	2.51	1.95	5.95	4	5.58	4.01	1.07	2.69	4.36	4.21	4.19	3.34	3.9	4.23	2.65	2.08	3.45	3.98	4.18	5.55	3.83	5.27	2.33	3.88	3.65	3.96	3.85	1.94	2.68	3.04	4.5	0.84	2.18	4.32	2.06	2.28	2.88	2.65	2.83	2.62	2.82	2.13	2.62	0.83	6.5	3.02	2.13	4.03	3.83	2.22	2.65	2.75	2.31	2.11	2.07	0.8	1.27	2.85	5.47	4.75	2.38	0.48	3.78	3.4	4.28	1.71	1.49	1.58	1.93	0.86	0.56	3.87	2.97	3.25	4.78	1.91	3.22	2.02	1.47	1.63	2.76	2.01	1.49	3.15	2.78	2.03	1.5	3.52	2.26	3.87	6.18	3.05	2.27	3.11	2.5	3.81	1.97	1.84	1.96	1.35	1.19	1.54	1.5	1.95	1.32	2.15	1.67	1.89	1.69	4.58	3.99	0.66	1.73	2.11	0.6	1.16	2.51	1.54	1.34	2.39	0.84	1.49	1.73	1.42	1.41	0.52	0.99	1.44	0.25	1.25	1.54	1.24	1.27	0.92	1.47	1.21	0.81	0.27	0.18	1.63	1.5	2.21	1.21	1.21	1.85	1.86	0.82	2.07	2.23	1.76	1.41	1.56	1.04	0.92	1.15	1.47	1.65	1.31	3.11	1.86	2.56	0.67	84	76	71	76	71	68	83	79	94	82	75	73	83	83	91	81	78	78	72	76	79	78	71	64	58	63	73	78	83	78	77	81	72	78	75	73	70	73	72	81	70	73	68	68	74	80	79	80	69	73	66	70	80	79	72	69	76	88	81	86	71	71	73	70	74	73	76	76	90	80	77	86	74	69	71	78	81	71	69	75	65	57	67	64	84	87	70	75	70	78	95	78	71	72	74	77	72	73	81	86	73	69	73	70	77	75	83	67	69	64	70	85	79	76	71	93	88	70	85	84	76	76	77	74	72	80	79	93	63	67	73	65	65	77	74	74	69	74	75	88	88	76	62	57	68	92	63	62	55	76	74	73	73	89	95	68	67	74	61	70	68	71	78	76	67	70	72	65	64	63	69	51	68	62	55	70	67	50	57	57	69	75	68	74	79	69	71	67	76	63	74	64	71	55	72	84	70	67	91	86	62	64	72	68	87	72	68	72	72	89	84	79	94	75	69	73	67	75	67	82	86	96	94	74	69	51	72	75	70	69	82	63	64	70	75	67	75	81	73	72	69	71	60	71	63	89	57	50	49	59	47	51	61	56	84	63	48	53	69	65	80	55	51	52	51	48	54	56	51	45	40	48	43	49	68	56	47	47	40	48	51	48	51	53	56	66	62	49	34	47	49	54	57	55	36	52	49	44	57	56	43	38	48	52	52	65	46	56	32	42	49	54	46	54	82	55	50	70	47	45	47	61	50	36	37	48	48	29	39	29	60	67	37	54	43	60	87	51	29	42	44	45	33	47	60	62	50	41	43	54	55	47	68	53	48	39	35	67	46	42	39	79	73	37	69	56	51	48	43	45	37	61	43	88	41	30	40	39	35	45	36	49	41	35	46	69	62	44	25	32	40	87	35	43	48	40	47	42	33	80	86	36	36	43	36	48	45	54	45	42	25	40	47	38	29	35	42	43	36	35	38	49	44	33	21	12	43	37	55	60	57	46	45	32	51	44	45	45	41	27	61	73	53	47	77	64	39	39	44	38	73	59	48	39	46	75	57	53	91	48	45	38	35	47	47	60	74	87	78	45	39	26	46	50	43	53	75	39	40	49	42	44	52	65	47	53	40	44	27	30	40	80	1.5	1.2	2.41	2.48	4.59	5.49	2.41	1.05	1.5	0.98	1.2	1.58	0.98	0.98	1.13	1.58	1.65	1.8	1.58	1.2	1.2	1.28	3.01	4.59	4.66	2.11	1.28	0.98	0.98	1.13	1.5	1.5	1.28	1.5	1.43	1.5	1.2	1.5	3.61	3.76	5.04	1.28	3.08	3.61	1.13	0.75	1.28	1.58	1.35	1.5	3.99	3.31	2.56	1.05	1.73	1.2	1.43	0.98	1.88	1.5	2.33	4.21	1.58	1.43	1.13	1.73	1.65	1.2	0.68	1.05	0.9	0.98	0.98	1.65	2.26	3.16	1.13	1.58	1.28	0.98	2.86	1.58	1.96	2.18	1.58	0.75	1.13	0.68	1.05	0.75	0.45	2.33	1.65	0.9	1.88	0.83	1.73	1.35	0.83	1.43	2.33	2.18	2.11	3.16	2.71	3.76	3.08	3.23	2.18	3.16	1.65	0.68	1.05	1.05	1.05	0.53	1.73	2.33	0.45	1.43	1.8	1.5	1.13	1.73	1.2	0.6	1.35	0.6	4.51	1.73	1.58	3.91	1.2	1.05	0.98	0.9	2.33	0.98	0.75	0.68	0.68	0.98	2.63	3.83	0.98	0.9	3.83	3.46	5.56	1.28	1.2	1.35	0.98	0.53	0.6	1.73	1.8	2.63	3.23	2.03	3.91	2.33	1.05	1.05	1.58	1.88	0.9	2.03	3.68	1.28	1.28	4.89	1.2	2.63	5.19	1.96	3.76	5.34	1.5	3.46	2.03	0.9	1.88	1.58	0.75	2.26	0.98	1.13	1.88	1.88	1.88	1.58	0.98	4.44	4.96	2.93	2.33	1.2	0.3	0.68	3.53	1.5	1.58	1.88	1.28	1.5	1.13	1.28	1.35	0.6	1.58	1.13	0.45	1.8	1.73	1.2	1.05	1.13	1.43	1.73	0.53	0.3	0.45	3.46	1.8	1.43	1.2	1.43	1.35	3.31	1.65	1.43	2.48	1.5	2.11	2.71	1.05	1.65	1.5	1.2	1.65	1.65	1.65	2.03	1.58	0.53	5.64	4.51	5.41	5.49	7.29	7.9	7.14	2.86	3.53	2.86	2.86	5.87	2.41	2.48	4.66	3.91	3.99	3.99	4.36	6.39	3.53	5.11	5.87	6.92	6.54	3.99	6.39	4.29	2.26	3.16	4.89	5.04	6.24	3.91	3.38	3.91	2.78	4.36	6.92	6.54	7.52	3.99	6.62	6.54	3.53	3.01	3.76	4.89	3.53	4.36	5.04	6.54	6.54	3.53	4.29	3.53	4.74	3.61	4.89	4.89	5.04	8.12	6.02	3.61	4.74	4.36	3.99	3.38	1.88	3.38	2.41	3.38	2.26	3.99	5.04	5.64	4.29	5.41	3.91	3.01	6.24	4.36	5.79	5.64	4.51	2.48	2.86	2.03	3.23	1.88	1.65	4.74	4.66	2.03	5.41	2.26	4.89	3.01	2.78	4.89	5.26	5.26	5.79	6.99	6.02	7.14	6.62	4.74	4.89	5.49	6.39	2.48	3.16	2.26	2.26	3.16	3.99	3.91	1.28	4.14	4.29	3.76	2.78	3.91	3.16	2.11	4.51	1.88	7.9	4.36	4.14	8.27	3.23	2.86	2.26	3.01	4.36	2.11	2.03	2.03	1.88	2.41	7.9	6.54	2.26	2.78	7.67	6.39	8.12	3.76	3.23	3.16	3.91	1.65	2.48	4.29	5.41	7.37	7.9	4.51	7.52	5.11	2.41	2.41	5.79	4.36	2.11	6.77	6.99	2.63	3.38	6.99	4.29	6.24	7.74	5.49	9.02	7.52	4.89	8.87	5.49	2.03	3.99	2.86	2.11	4.66	2.26	2.26	5.41	3.91	4.14	4.29	2.48	8.05	7.37	5.11	5.04	3.99	1.5	3.16	6.77	3.99	3.91	5.87	3.91	3.76	3.38	3.76	2.63	1.88	4.29	2.41	1.35	5.41	3.99	3.53	2.48	3.01	6.92	5.41	1.5	1.88	2.26	7.29	6.24	3.23	5.26	3.38	4.51	5.26	3.53	4.36	5.26	4.29	5.26	4.66	2.48	3.76	3.61	3.38	4.51	3.99	4.89	4.89	3.53	2.26	4.1	7.3	5.9	1.1	8.6	2.8	4.3	2.3	0	0	12.5	8.3	2.8	4	0	9.6	11.4	11	9.7	6.9	8.5	9.1	2.2	10.9	11	11.6	11.1	9.5	1.6	8.7	9.4	5.7	11.1	10.5	7.8	8.2	8.8	7.3	6.4	0	4.4	10.2	10.5	7.8	8	1.4	3	3.7	9.6	4	2.5	6.5	3.5	3.3	10	11.8	4.1	3.4	4	1.6	9.9	3.5	5.3	10.5	5.9	1.9	9.4	5.7	0	7.7	7.3	0.5	3.7	5.2	8	1.8	2.7	5.9	8	4.4	0.7	9.6	10.2	9.9	0	0.8	9.3	3.8	9.6	2.5	0	7	10.4	10.6	10	2.2	10.3	8.1	2.5	2.2	6	10.2	8.4	0.9	1.1	6.8	0	1.7	2.1	10.2	6.8	0.7	4.7	8.6	8.3	0	0.2	4.1	0	3.6	3.8	7.6	8.9	6.4	9.3	0	7.3	0	5.2	9.4	8.7	1.1	9.4	9.2	7.8	4.1	7.1	8.8	5.4	0	3	8	8.3	4.2	8.6	0	7.2	5.1	3.4	6	1.1	8.8	8.3	0	0	8	8.5	6.6	5.6	7.9	1.4	3.7	8.4	8.5	7.9	7.6	7.8	6.8	6	8.5	8.8	2.2	6.9	8.1	6.1	3.6	4.1	7.6	8.4	8.1	8.3	7.2	2.8	0	3.7	6.2	7.6	8.6	8.1	7.7	4.2	8.5	8.3	0.9	1.5	0	5.8	8.1	0	2	6.4	1.5	8.7	8.1	0	3.2	7.1	8.1	8.8	0	5.9	7.4	0	7.6	1.7	8.5	9.2	7.9	6.6	5.2	0.6	0	0	0	4.2	9.7	7	6.8	8.6	3.4	0	6.3	6.6	8.3	9.5	8.9	3.5	0.5	8.6	4.9	7.8	10.3	8.2	5.3	7.6	0	160.6	218.7	193.1	105.8	242	136.5	163.6	127.2	54.3	54.3	311.8	235.5	135.6	157.2	53.9	258.2	290.6	283.1	259.3	208.5	237.1	247.7	122.9	279.6	281.1	291.5	282.2	253	110.7	238	250.2	183.5	279.8	268.7	220	226.7	237	209.8	193.4	50.5	157.1	259.5	264.3	216	219	102.2	130	141.9	245	146.3	119.6	189	136.2	132.2	248	278.4	144.6	132	141.8	100.1	241.8	131.7	161.8	249.5	170.7	102.5	228.4	165.3	44	197.3	189.9	76.2	128.7	152.8	198.1	95.7	109.8	161.3	194.5	135.5	75.2	217.3	225.8	219.9	39.6	74.3	207.2	120.2	209.7	98.6	37.8	166.3	217.3	219.1	208.8	90.2	210.8	176.8	92.7	87.6	142.7	203.1	175.7	66.3	68.6	149.5	33.1	75.5	80.5	192.9	144.4	59.3	113.6	166	160.8	30.5	50.1	101.5	29.6	93.4	95.3	144	159.7	126.5	162.6	27.8	135.1	27.2	107.1	158.3	148.6	54.7	155.1	151.6	133.8	88.8	123.7	143	102.2	24.5	73	130.2	132.9	85.3	134.7	23.4	117.5	93.3	73.9	102.3	47.6	132	126	22.2	22.1	121.1	126	105.1	94	118.3	48.6	72.9	122.6	123.3	116.7	113.3	115.2	104.5	96	122.1	125.2	55.9	105.2	117.8	96.8	70.6	75.9	112.8	121.3	118.4	120.7	109.3	63	21.3	72.9	99.7	115	126.1	121.2	117.3	79.9	127	125.3	44.9	51.7	22.6	100	126.2	23	58.9	109.1	54	136.7	130.6	24.1	75.3	121.4	133.9	143.1	25.1	110.3	129.2	25.8	133.4	62.1	146.4	156.1	141	125.7	108.9	51.2	28	28.3	28.6	100.1	173.1	138.7	137	162.1	93.3	30.5	134.3	139.4	163.9	181.7	174.6	99.9	58.3	174	122.3	164.9	202.2	172.9	131.7	166.4	35.1	2.923	4.31	5.059	3.432	7.539	6.52	3.529	2.75	1.063	1.599	6.181	5.318	2.861	3.209	1.228	5.345	6.168	6.077	5.738	4.223	4.638	4.881	4.519	9.205	9.853	7.368	5.783	4.9	2.28	4.816	5.305	3.707	5.569	5.459	4.783	4.988	5.111	4.722	5.964	2.702	6.038	5.516	7.437	6.655	4.504	2.227	2.926	3.16	5.283	3.671	5.248	5.749	3.773	2.805	5.279	5.347	3.314	2.402	3.25	1.886	5.534	4.893	3.555	4.505	3.423	2.588	4.085	3.05	0.813	3.34	3.396	1.438	2.377	3.047	4.081	2.578	1.78	2.879	2.974	2.134	2.869	4.063	3.638	4.184	1.032	1.064	3.265	1.73	3.143	1.577	0.511	2.546	3.145	2.758	3.208	1.338	2.947	2.495	1.216	1.249	2.354	2.986	2.756	2.661	1.894	3.557	1.169	2.245	1.794	3.191	2.058	0.714	1.316	1.791	2.044	0.335	0.937	2.087	0.504	1.176	1.409	1.569	1.549	1.468	1.547	0.535	1.395	0.288	3.846	1.716	1.311	2.4	1.645	1.193	1.136	0.906	1.392	1.005	0.741	0.245	0.473	1.109	2.581	2.66	0.97	0.178	2.435	2.031	3.345	0.718	0.522	0.8	0.763	0.213	0.155	1.462	1.274	1.571	2.273	0.968	1.873	0.915	0.613	0.65	1.088	0.923	0.548	1.322	1.705	0.816	0.671	2.653	0.782	1.838	3.894	1.065	1.425	2.81	1.028	2.349	0.969	0.614	0.784	0.515	0.359	0.847	0.59	0.787	0.753	1.044	0.781	0.923	0.695	2.941	2.356	0.386	0.987	0.901	0.151	0.36	1.75	0.673	0.844	1.276	0.328	0.692	0.831	0.833	0.891	0.184	0.699	0.831	0.124	0.954	0.776	0.864	0.863	0.711	0.927	0.876	0.335	0.147	0.141	1.106	0.974	1.446	0.901	0.957	1.312	1.502	0.452	1.279	1.735	1.418	1.554	1.692	0.712	0.615	1.262	1.014	1.462	1.579	2.051	1.509	1.831	0.322	14.3612268	14.35105438	14.34009873	14.32836843	14.31587254	14.30262062	14.28862266	14.27388911	14.25843079	14.24225891	14.22538503	14.20782104	14.18957909	14.17067164	14.15111137	14.13091115	14.11008408	14.08864337	14.06660241	14.04397466	14.02077368	13.99701307	13.97270649	13.94786758	13.92250998	13.89664732	13.87029315	13.84346094	13.8161641	13.78841592	13.76022955	13.73161803	13.70259422	13.67317083	13.64336039	13.61317524	13.58262752	13.55172917	13.52049189	13.48892719	13.45704634	13.42486037	13.39238007	13.359616	13.32657848	13.29327757	13.25972309	13.22592463	13.19189151	13.15763283	13.12315743	13.08847391	13.05359066	13.01851581	12.98325727	12.94782274	12.91221968	12.87645536	12.84053684	12.80447097	12.76826441	12.73192364	12.69545498	12.65886454	12.6221583	12.58534209	12.54842157	12.5114023	12.47428967	12.43708901	12.39980548	12.36244419	12.32501016	12.28750829	12.24994347	12.21232049	12.17464411	12.13691906	12.09915003	12.06134171	12.02349876	11.98562588	11.94772777	11.90980915	11.87187478	11.83392949	11.79597816	11.75802572	11.72007722	11.68213776	11.6442126	11.60630705	11.5684266	11.53057684	11.49276354	11.45499258	11.41727006	11.37960223	11.34199553	11.3044566	11.26699229	11.22960967	11.19231603	11.15511891	11.11802607	11.08104556	11.04418565	11.00745491	10.97086218	10.93441658	10.89812752	10.86200471	10.82605815	10.79029818	10.7547354	10.71938076	10.68424553	10.64934126	10.61467987	10.58027356	10.54613487	10.51227665	10.47871206	10.44545457	10.41251798	10.37991636	10.34766407	10.31577578	10.28426642	10.25315116	10.22244546	10.19216499	10.16232563	10.13294349	10.10403485	10.07561614	10.04770396	10.02031502	9.993466108	9.967174109	9.941455937	9.916328523	9.891808783	9.867913588	9.84465973	9.822063892	9.80014261	9.778912242	9.758388931	9.738588567	9.719526751	9.701218761	9.683679511	9.666923515	9.650964849	9.635817118	9.621493414	9.608006283	9.595367692	9.583588993	9.572680891	9.56265341	9.553515871	9.545276855	9.537944184	9.531524893	9.526025212	9.52145054	9.517805438	9.515093604	9.513317872	9.512480192	9.512581633	9.513622374	9.515601708	9.518518039	9.522368892	9.527150918	9.532859904	9.539490792	9.547037687	9.555493882	9.564851874	9.575103391	9.586239415	9.598250209	9.611125348	9.624853747	9.639423694	9.654822885	9.671038455	9.688057016	9.705864693	9.72444716	9.743789675	9.763877121	9.784694041	9.806224674	9.828452996	9.851362749	9.874937486	9.899160598	9.924015354	9.949484929	9.975552443	10.00220098	10.02941365	10.05717355	10.08546389	10.11426791	10.143569	10.17335067	10.20359658	10.23429055	10.26541663	10.29695905	10.32890227	10.361231	10.3939302	10.4269851	10.46038119	10.49410425	10.52814037	10.56247591	10.59709756	10.6319923	10.66714743	10.70255056	10.73818961	10.77405282	10.81012873	10.84640622	10.88287443	10.91952286	10.95634127	10.99331973	11.0304486	11.06771853	11.10512044	11.14264552	11.18028523	11.21803129	11.25587565	11.29381052	11.33182832	11.36992171
558	F25_L	F25	1963	V016	24.1	61	25.2	NA	43	108	50_10_1	3.6_NA_12	19.5	21	23	22.4	24.9	25.3	21.9	21.1	18.8	22.1	23.4	24.5	23.9	24.4	21.4	23.9	24.6	24.4	24.7	23.2	22.9	23.1	24.6	26.1	26.9	26.3	24.2	24.2	21.5	24.2	24.3	22	22.4	23.4	24.1	24.3	24.6	24.2	25.2	23.3	25	25	25.7	25.7	23.7	23.3	23.2	22.7	23.9	23.4	24.8	25.3	23.6	22.9	23	21.8	22.3	21.3	22	19.5	22	23.4	20.2	18.8	20.9	20.9	18.1	19.3	17.4	19.8	21	19.4	18.1	16.4	17.5	17.3	15.8	13.9	12.8	13.7	15.9	15.6	12.1	14.7	14.5	15.8	15.8	14.3	15.3	15.5	15.2	14	11.6	12.3	14.1	11.8	11.2	11.9	11.7	12.8	11.7	10	11.4	15	14.8	16.5	14.7	10	8.7	9.1	8.7	9.2	10	10.2	12.4	10.9	13.1	12.1	11.6	12.9	10	8.7	7.3	7	6.1	7.3	9.3	9.7	14.3	5.8	3.1	8	8	6.1	6	6.6	4.3	2.3	2.8	3.4	8.2	8.7	9.5	9.6	3.9	3	6.2	4.8	6.5	2.1	-0.5	-1	0.7	2	4.9	8.2	5.4	6	10	1.9	6.1	3.8	0.8	0.7	2.4	2.1	-0.5	3.5	3.9	-1.6	-3	2.7	1.2	5.4	11.4	8.3	2.8	0	-0.7	2.1	2.6	0.3	2	-0.6	-1.2	-2.1	-3	-1.3	-0.9	0.1	-1.5	-1.7	-1.7	6.5	12.6	2	-0.4	1.3	0.2	2.2	1.5	-4.6	-4.9	0.4	0.3	-1.2	-0.4	-2.4	-2.7	-3.5	0.4	0.3	-0.6	-1.3	-2.1	-4.6	-6.8	-7.7	-4.2	2.3	1.5	0.8	0.6	0.7	-3	-4.4	-5	-4.4	-1.8	1.2	-3.5	-2	0.5	-0.1	-1.4	-3.1	-4.3	-2.4	-3.4	-2.8	-1.8	-2.7	1.1	2	1.6	0.8	26.1	27.9	28.2	26.4	29.8	29	26.6	26.5	21.8	27.3	30.2	30	27.9	28.7	23.5	32.1	31.8	30.7	31.1	31.1	29.2	29.8	29.4	31.6	32	32	32.9	31.7	25	30.2	31.5	30.6	30.8	30.9	30.6	30.9	30.6	29.8	29.8	26.1	28	31.5	33	32.2	30.6	26.9	28.8	28.4	31.2	28.4	27.9	31.7	29	28.7	30.9	31.3	28.6	28	27.6	23.4	29.1	28.3	28.1	26.8	27.8	25.6	25.8	26.4	19.3	26.3	26.9	22.8	22.3	23	24.6	21.6	22.4	23.8	22.5	20	20.3	23.6	19	22.8	16.4	21.2	24.1	20.1	21.9	19.9	16.2	19.8	21.7	22.6	21.3	17.8	20.8	19.9	15.9	19.2	17	16.8	20.1	19	19.7	23.6	18.2	13.6	13.9	16.5	17.8	13.3	16.9	18.8	19.7	11.9	17	18.2	14.4	19.7	16.4	15.9	15.8	13.9	14.4	10.8	18	11.1	20.2	13	10.6	13.1	17.3	15.1	16.7	12.8	10.2	11.8	9.8	6.4	15.4	15.6	16.6	15.4	10.2	5.1	11.8	8.5	9.6	9.2	3.9	6.9	9.3	3.3	6.5	14.6	11.8	14.1	16.4	6.1	10.8	9.8	9.4	9.8	11.5	7.8	6.6	9.7	10.1	5.3	4.6	5.7	9.4	12.4	15.2	14.3	8.4	3.8	6	14.3	8.4	9.3	6.6	2	4.5	2.8	3.5	8.8	6.9	3.7	4	4.8	6.3	11	15.2	9.8	3.2	6.7	1	5.3	5.3	-1.3	2.2	8	2.7	2.3	5	5.8	4.3	-0.7	5.7	5.8	1	4	1.5	3	2.1	0.9	3	7.9	4.5	2.3	3.3	4.4	0.3	2.5	2.7	0.9	4.3	4.5	-2.3	3.1	7.6	5.1	6	1.5	-0.3	1.3	2.9	3.6	4.2	4.5	8.9	7.1	7.6	3.4	17.4	14.5	19.6	19	19.7	22.7	19.8	16.5	17	18	17.6	18	20.5	20.9	20.2	17.5	19.3	19.7	20.6	19.1	18.7	18.1	19.9	22.8	22.3	21.8	20.3	20.6	18.6	18.3	20.5	17.9	15.2	18.7	20	20.5	20.3	19.7	21	23.2	21.6	19.8	18.8	23.7	18.7	20.8	20	20.6	19.2	17.8	22.5	23.3	20.2	18.9	19.9	14.1	16.8	19.6	16.9	19.1	14.1	20.7	16.2	12	14.4	18.5	12.8	15	16.9	14.7	16	18.8	16.1	14.8	9.4	15.3	14.9	7.7	5.2	7.1	12.4	10.2	6	5.7	12.7	12.5	10.4	10.7	10.8	11.8	13.9	14.1	6.9	2.7	10.6	7.2	4.4	5.4	7.4	10.2	8.9	6.7	1.4	8.7	14.4	8.5	15.8	8.3	3.9	5.8	2.2	5.4	5.5	2.9	5.1	10.5	10.6	11.3	7.6	10	7.8	4.8	0.4	2.9	-0.2	2.8	1.6	7.8	8.3	0.7	-1.9	-0.2	0.7	0.1	-0.4	-0.9	3	-4.8	-3.8	-2	3.2	5.7	0.7	6.2	-1.1	0.5	2.2	1.8	2.3	-2.3	-1.3	-7.6	-6.4	-1.5	1.4	3.3	3.1	-3.8	-2.3	0.4	-4.3	3.8	-4.7	-5.4	-6.5	-3	-5.5	-6.1	-0.7	-6.7	-8.4	-6.1	-5.9	-3	1.6	7.9	0	-2.5	-3.4	-9	-4.4	-4.3	-2.8	-4.6	-5	-7.2	-10.1	-8	-7.6	-3.9	-6	-6.3	-9.3	-1.8	9.8	-1.2	-4	-4.6	-0.3	-0.2	-3.6	-9	-11	-8.1	-1	-5	-4.8	-8	-8	-7.2	-2.8	-3.3	-2.4	-7.7	-5.5	-9.6	-13.4	-13.8	-13.9	-0.6	0	0	-2.7	-3.9	-5.2	-8.8	-12.4	-10.7	-8.4	-3.8	-4.5	-7.7	-4.8	-2.9	-6.7	-5.9	-8.6	-4.4	-9.7	-9.6	-5.6	-8.6	-8.9	-0.7	-1.2	-1.6	0.6	0.2	8	0	0	17.6	0.8	17.6	45.5	0	0	0.1	0	5.8	5.8	0	0	0	0	16.1	0.7	0.2	0	0	0	0	22.7	5.9	0.2	0	3	2.2	0	0	0	0	0	0	0	8.9	0	0	0	0	0	0.8	0	0	0	0	0	1.6	1.2	0	0	0	0.6	2.8	18.4	39.6	0	0.7	0	0	0	0	0	0.7	3.5	0	0	0.3	0	0	6.8	3.2	0	0	0	0	0	0	0	4.5	22.1	0	0	0	0	13.6	15.2	0	0	0	0	0	0	0	54.9	0	0.2	0	0	1.7	0	2.5	6.1	0	0	0	0.2	0.3	0	0	4.4	25	0	0.1	1.8	0	0	0	0	0	0	0	1.6	15.2	0	0	0	0	0	0	0	0.1	0	0	0	20.9	0	0	0	0	0	19.9	0.2	0	0	0	0	0	0	4.9	3.5	0	0	0	1	0	0	0	0	0	0.1	0	0	0	0	0	0	0	0	0	0	0	0	0.4	0	0.3	0	0	0	0	0	0	0	0	0	0	0	0	0	0	5.3	10.9	0	0	9.1	0	0	0	0	0.3	6.3	0	0	0	0	21.8	7.7	0	9	3.2	0.6	0	0	0	0	0.8	0.8	27	1.8	0.2	0.4	0	0	0	0	0.4	1.3	0	0	0	0	0.1	5.8	9.1	0	0	0	0	0	0.3	0	3.3	19.8	18.3	19.6	19.9	21.7	21.6	22.6	19.2	20.4	21.5	21.1	22.2	24.4	25.5	23	23.5	23.7	23.5	22.5	22.2	22	22.3	21.3	20.6	20.3	21.5	22.2	23.9	21.1	23.1	23	21.4	18.9	22	22.1	22.2	21.5	21.8	22.5	22.7	22.4	22.7	20.9	22.2	21.3	22.8	22.4	22	19.9	20.2	20.7	22.3	22.2	21.9	20	17.5	19.8	21.5	20.7	20	17.9	20.3	16.5	15.2	17.4	18.9	15.4	16.9	17.9	18.2	18.4	19.5	15.4	12.9	13.7	15.6	14.9	10.8	10	11.3	12	9.9	9.3	10.2	14	16	12	12.3	11.8	13.6	16.2	13.3	9.3	10.1	11.9	10.5	9.4	9.7	11.1	12.7	10.3	8.3	9.3	11.5	13	13.5	14.4	8.4	7.6	7.6	7.4	9.7	9.6	9.4	9.9	12.2	12.9	9.8	11.6	12.6	9.4	8.6	7.4	7.4	6.6	8.1	9.1	11.2	9.8	6.2	5.5	6.7	6.9	7.2	6.7	7	6	5.1	5.4	7	9.6	8.4	6.4	7.2	5.7	7.1	5.7	5.2	5.4	5.4	4.4	4.1	4.5	6.2	8.1	7	6	6.1	7.5	5.1	6.2	6	5	4.8	4.5	5.1	4.4	4.7	5.3	3.4	3.4	3.9	4.4	5.1	7.3	7.9	5.2	3	3.3	3.3	5.4	4.4	5.1	4.5	4.4	3.7	3.4	3.6	4.4	4	3.8	3.5	3.7	5.1	10.6	6.4	4.2	4.6	5.6	6	4.3	2.8	2.9	3.9	5.4	4.1	4.2	3.7	3.6	4.2	5.3	4.8	5.6	4.3	3.7	3.1	2.4	2.5	3	6	6	6.2	6.2	4.8	3.4	2.2	3	3.2	3.5	4.8	3.9	3.2	4.1	4.3	4.1	3.3	3.4	4.2	3.6	3.5	3.7	3.7	3.5	5.2	4.3	5.8	2.87	6.57	8.49	7.19	9.79	10.65	3.68	5.82	1.3	5.1	7.68	8.54	5.26	5.06	2.49	6.16	7.23	7.06	8.61	6.23	5.92	5.96	9.63	13.21	15.14	12.71	8	6.3	4.54	7.1	7.38	5.04	8.19	6.78	7.92	8.18	9.43	8.4	9.56	5.91	9.28	8.98	12.12	10.82	8	5.81	6.03	5.59	9.76	8.58	10.6	9.95	6.93	6.02	8.09	8.62	7.13	3.83	5.74	2.67	8.54	8.48	7.17	6.5	7.32	5.82	5.37	5.49	1.97	4.89	6.47	3.03	5.37	5.75	6.3	4.15	3.05	5.08	4.78	4.38	6.07	7.82	4.82	6.53	2.51	1.95	5.95	4	5.58	4.01	1.07	2.69	4.36	4.21	4.19	3.34	3.9	4.23	2.65	2.08	3.45	3.98	4.18	5.55	3.83	5.27	2.33	3.88	3.65	3.96	3.85	1.94	2.68	3.04	4.5	0.84	2.18	4.32	2.06	2.28	2.88	2.65	2.83	2.62	2.82	2.13	2.62	0.83	6.5	3.02	2.13	4.03	3.83	2.22	2.65	2.75	2.31	2.11	2.07	0.8	1.27	2.85	5.47	4.75	2.38	0.48	3.78	3.4	4.28	1.71	1.49	1.58	1.93	0.86	0.56	3.87	2.97	3.25	4.78	1.91	3.22	2.02	1.47	1.63	2.76	2.01	1.49	3.15	2.78	2.03	1.5	3.52	2.26	3.87	6.18	3.05	2.27	3.11	2.5	3.81	1.97	1.84	1.96	1.35	1.19	1.54	1.5	1.95	1.32	2.15	1.67	1.89	1.69	4.58	3.99	0.66	1.73	2.11	0.6	1.16	2.51	1.54	1.34	2.39	0.84	1.49	1.73	1.42	1.41	0.52	0.99	1.44	0.25	1.25	1.54	1.24	1.27	0.92	1.47	1.21	0.81	0.27	0.18	1.63	1.5	2.21	1.21	1.21	1.85	1.86	0.82	2.07	2.23	1.76	1.41	1.56	1.04	0.92	1.15	1.47	1.65	1.31	3.11	1.86	2.56	0.67	84	76	71	76	71	68	83	79	94	82	75	73	83	83	91	81	78	78	72	76	79	78	71	64	58	63	73	78	83	78	77	81	72	78	75	73	70	73	72	81	70	73	68	68	74	80	79	80	69	73	66	70	80	79	72	69	76	88	81	86	71	71	73	70	74	73	76	76	90	80	77	86	74	69	71	78	81	71	69	75	65	57	67	64	84	87	70	75	70	78	95	78	71	72	74	77	72	73	81	86	73	69	73	70	77	75	83	67	69	64	70	85	79	76	71	93	88	70	85	84	76	76	77	74	72	80	79	93	63	67	73	65	65	77	74	74	69	74	75	88	88	76	62	57	68	92	63	62	55	76	74	73	73	89	95	68	67	74	61	70	68	71	78	76	67	70	72	65	64	63	69	51	68	62	55	70	67	50	57	57	69	75	68	74	79	69	71	67	76	63	74	64	71	55	72	84	70	67	91	86	62	64	72	68	87	72	68	72	72	89	84	79	94	75	69	73	67	75	67	82	86	96	94	74	69	51	72	75	70	69	82	63	64	70	75	67	75	81	73	72	69	71	60	71	63	89	57	50	49	59	47	51	61	56	84	63	48	53	69	65	80	55	51	52	51	48	54	56	51	45	40	48	43	49	68	56	47	47	40	48	51	48	51	53	56	66	62	49	34	47	49	54	57	55	36	52	49	44	57	56	43	38	48	52	52	65	46	56	32	42	49	54	46	54	82	55	50	70	47	45	47	61	50	36	37	48	48	29	39	29	60	67	37	54	43	60	87	51	29	42	44	45	33	47	60	62	50	41	43	54	55	47	68	53	48	39	35	67	46	42	39	79	73	37	69	56	51	48	43	45	37	61	43	88	41	30	40	39	35	45	36	49	41	35	46	69	62	44	25	32	40	87	35	43	48	40	47	42	33	80	86	36	36	43	36	48	45	54	45	42	25	40	47	38	29	35	42	43	36	35	38	49	44	33	21	12	43	37	55	60	57	46	45	32	51	44	45	45	41	27	61	73	53	47	77	64	39	39	44	38	73	59	48	39	46	75	57	53	91	48	45	38	35	47	47	60	74	87	78	45	39	26	46	50	43	53	75	39	40	49	42	44	52	65	47	53	40	44	27	30	40	80	1.5	1.2	2.41	2.48	4.59	5.49	2.41	1.05	1.5	0.98	1.2	1.58	0.98	0.98	1.13	1.58	1.65	1.8	1.58	1.2	1.2	1.28	3.01	4.59	4.66	2.11	1.28	0.98	0.98	1.13	1.5	1.5	1.28	1.5	1.43	1.5	1.2	1.5	3.61	3.76	5.04	1.28	3.08	3.61	1.13	0.75	1.28	1.58	1.35	1.5	3.99	3.31	2.56	1.05	1.73	1.2	1.43	0.98	1.88	1.5	2.33	4.21	1.58	1.43	1.13	1.73	1.65	1.2	0.68	1.05	0.9	0.98	0.98	1.65	2.26	3.16	1.13	1.58	1.28	0.98	2.86	1.58	1.96	2.18	1.58	0.75	1.13	0.68	1.05	0.75	0.45	2.33	1.65	0.9	1.88	0.83	1.73	1.35	0.83	1.43	2.33	2.18	2.11	3.16	2.71	3.76	3.08	3.23	2.18	3.16	1.65	0.68	1.05	1.05	1.05	0.53	1.73	2.33	0.45	1.43	1.8	1.5	1.13	1.73	1.2	0.6	1.35	0.6	4.51	1.73	1.58	3.91	1.2	1.05	0.98	0.9	2.33	0.98	0.75	0.68	0.68	0.98	2.63	3.83	0.98	0.9	3.83	3.46	5.56	1.28	1.2	1.35	0.98	0.53	0.6	1.73	1.8	2.63	3.23	2.03	3.91	2.33	1.05	1.05	1.58	1.88	0.9	2.03	3.68	1.28	1.28	4.89	1.2	2.63	5.19	1.96	3.76	5.34	1.5	3.46	2.03	0.9	1.88	1.58	0.75	2.26	0.98	1.13	1.88	1.88	1.88	1.58	0.98	4.44	4.96	2.93	2.33	1.2	0.3	0.68	3.53	1.5	1.58	1.88	1.28	1.5	1.13	1.28	1.35	0.6	1.58	1.13	0.45	1.8	1.73	1.2	1.05	1.13	1.43	1.73	0.53	0.3	0.45	3.46	1.8	1.43	1.2	1.43	1.35	3.31	1.65	1.43	2.48	1.5	2.11	2.71	1.05	1.65	1.5	1.2	1.65	1.65	1.65	2.03	1.58	0.53	5.64	4.51	5.41	5.49	7.29	7.9	7.14	2.86	3.53	2.86	2.86	5.87	2.41	2.48	4.66	3.91	3.99	3.99	4.36	6.39	3.53	5.11	5.87	6.92	6.54	3.99	6.39	4.29	2.26	3.16	4.89	5.04	6.24	3.91	3.38	3.91	2.78	4.36	6.92	6.54	7.52	3.99	6.62	6.54	3.53	3.01	3.76	4.89	3.53	4.36	5.04	6.54	6.54	3.53	4.29	3.53	4.74	3.61	4.89	4.89	5.04	8.12	6.02	3.61	4.74	4.36	3.99	3.38	1.88	3.38	2.41	3.38	2.26	3.99	5.04	5.64	4.29	5.41	3.91	3.01	6.24	4.36	5.79	5.64	4.51	2.48	2.86	2.03	3.23	1.88	1.65	4.74	4.66	2.03	5.41	2.26	4.89	3.01	2.78	4.89	5.26	5.26	5.79	6.99	6.02	7.14	6.62	4.74	4.89	5.49	6.39	2.48	3.16	2.26	2.26	3.16	3.99	3.91	1.28	4.14	4.29	3.76	2.78	3.91	3.16	2.11	4.51	1.88	7.9	4.36	4.14	8.27	3.23	2.86	2.26	3.01	4.36	2.11	2.03	2.03	1.88	2.41	7.9	6.54	2.26	2.78	7.67	6.39	8.12	3.76	3.23	3.16	3.91	1.65	2.48	4.29	5.41	7.37	7.9	4.51	7.52	5.11	2.41	2.41	5.79	4.36	2.11	6.77	6.99	2.63	3.38	6.99	4.29	6.24	7.74	5.49	9.02	7.52	4.89	8.87	5.49	2.03	3.99	2.86	2.11	4.66	2.26	2.26	5.41	3.91	4.14	4.29	2.48	8.05	7.37	5.11	5.04	3.99	1.5	3.16	6.77	3.99	3.91	5.87	3.91	3.76	3.38	3.76	2.63	1.88	4.29	2.41	1.35	5.41	3.99	3.53	2.48	3.01	6.92	5.41	1.5	1.88	2.26	7.29	6.24	3.23	5.26	3.38	4.51	5.26	3.53	4.36	5.26	4.29	5.26	4.66	2.48	3.76	3.61	3.38	4.51	3.99	4.89	4.89	3.53	2.26	4.1	7.3	5.9	1.1	8.6	2.8	4.3	2.3	0	0	12.5	8.3	2.8	4	0	9.6	11.4	11	9.7	6.9	8.5	9.1	2.2	10.9	11	11.6	11.1	9.5	1.6	8.7	9.4	5.7	11.1	10.5	7.8	8.2	8.8	7.3	6.4	0	4.4	10.2	10.5	7.8	8	1.4	3	3.7	9.6	4	2.5	6.5	3.5	3.3	10	11.8	4.1	3.4	4	1.6	9.9	3.5	5.3	10.5	5.9	1.9	9.4	5.7	0	7.7	7.3	0.5	3.7	5.2	8	1.8	2.7	5.9	8	4.4	0.7	9.6	10.2	9.9	0	0.8	9.3	3.8	9.6	2.5	0	7	10.4	10.6	10	2.2	10.3	8.1	2.5	2.2	6	10.2	8.4	0.9	1.1	6.8	0	1.7	2.1	10.2	6.8	0.7	4.7	8.6	8.3	0	0.2	4.1	0	3.6	3.8	7.6	8.9	6.4	9.3	0	7.3	0	5.2	9.4	8.7	1.1	9.4	9.2	7.8	4.1	7.1	8.8	5.4	0	3	8	8.3	4.2	8.6	0	7.2	5.1	3.4	6	1.1	8.8	8.3	0	0	8	8.5	6.6	5.6	7.9	1.4	3.7	8.4	8.5	7.9	7.6	7.8	6.8	6	8.5	8.8	2.2	6.9	8.1	6.1	3.6	4.1	7.6	8.4	8.1	8.3	7.2	2.8	0	3.7	6.2	7.6	8.6	8.1	7.7	4.2	8.5	8.3	0.9	1.5	0	5.8	8.1	0	2	6.4	1.5	8.7	8.1	0	3.2	7.1	8.1	8.8	0	5.9	7.4	0	7.6	1.7	8.5	9.2	7.9	6.6	5.2	0.6	0	0	0	4.2	9.7	7	6.8	8.6	3.4	0	6.3	6.6	8.3	9.5	8.9	3.5	0.5	8.6	4.9	7.8	10.3	8.2	5.3	7.6	0	160.6	218.7	193.1	105.8	242	136.5	163.6	127.2	54.3	54.3	311.8	235.5	135.6	157.2	53.9	258.2	290.6	283.1	259.3	208.5	237.1	247.7	122.9	279.6	281.1	291.5	282.2	253	110.7	238	250.2	183.5	279.8	268.7	220	226.7	237	209.8	193.4	50.5	157.1	259.5	264.3	216	219	102.2	130	141.9	245	146.3	119.6	189	136.2	132.2	248	278.4	144.6	132	141.8	100.1	241.8	131.7	161.8	249.5	170.7	102.5	228.4	165.3	44	197.3	189.9	76.2	128.7	152.8	198.1	95.7	109.8	161.3	194.5	135.5	75.2	217.3	225.8	219.9	39.6	74.3	207.2	120.2	209.7	98.6	37.8	166.3	217.3	219.1	208.8	90.2	210.8	176.8	92.7	87.6	142.7	203.1	175.7	66.3	68.6	149.5	33.1	75.5	80.5	192.9	144.4	59.3	113.6	166	160.8	30.5	50.1	101.5	29.6	93.4	95.3	144	159.7	126.5	162.6	27.8	135.1	27.2	107.1	158.3	148.6	54.7	155.1	151.6	133.8	88.8	123.7	143	102.2	24.5	73	130.2	132.9	85.3	134.7	23.4	117.5	93.3	73.9	102.3	47.6	132	126	22.2	22.1	121.1	126	105.1	94	118.3	48.6	72.9	122.6	123.3	116.7	113.3	115.2	104.5	96	122.1	125.2	55.9	105.2	117.8	96.8	70.6	75.9	112.8	121.3	118.4	120.7	109.3	63	21.3	72.9	99.7	115	126.1	121.2	117.3	79.9	127	125.3	44.9	51.7	22.6	100	126.2	23	58.9	109.1	54	136.7	130.6	24.1	75.3	121.4	133.9	143.1	25.1	110.3	129.2	25.8	133.4	62.1	146.4	156.1	141	125.7	108.9	51.2	28	28.3	28.6	100.1	173.1	138.7	137	162.1	93.3	30.5	134.3	139.4	163.9	181.7	174.6	99.9	58.3	174	122.3	164.9	202.2	172.9	131.7	166.4	35.1	2.923	4.31	5.059	3.432	7.539	6.52	3.529	2.75	1.063	1.599	6.181	5.318	2.861	3.209	1.228	5.345	6.168	6.077	5.738	4.223	4.638	4.881	4.519	9.205	9.853	7.368	5.783	4.9	2.28	4.816	5.305	3.707	5.569	5.459	4.783	4.988	5.111	4.722	5.964	2.702	6.038	5.516	7.437	6.655	4.504	2.227	2.926	3.16	5.283	3.671	5.248	5.749	3.773	2.805	5.279	5.347	3.314	2.402	3.25	1.886	5.534	4.893	3.555	4.505	3.423	2.588	4.085	3.05	0.813	3.34	3.396	1.438	2.377	3.047	4.081	2.578	1.78	2.879	2.974	2.134	2.869	4.063	3.638	4.184	1.032	1.064	3.265	1.73	3.143	1.577	0.511	2.546	3.145	2.758	3.208	1.338	2.947	2.495	1.216	1.249	2.354	2.986	2.756	2.661	1.894	3.557	1.169	2.245	1.794	3.191	2.058	0.714	1.316	1.791	2.044	0.335	0.937	2.087	0.504	1.176	1.409	1.569	1.549	1.468	1.547	0.535	1.395	0.288	3.846	1.716	1.311	2.4	1.645	1.193	1.136	0.906	1.392	1.005	0.741	0.245	0.473	1.109	2.581	2.66	0.97	0.178	2.435	2.031	3.345	0.718	0.522	0.8	0.763	0.213	0.155	1.462	1.274	1.571	2.273	0.968	1.873	0.915	0.613	0.65	1.088	0.923	0.548	1.322	1.705	0.816	0.671	2.653	0.782	1.838	3.894	1.065	1.425	2.81	1.028	2.349	0.969	0.614	0.784	0.515	0.359	0.847	0.59	0.787	0.753	1.044	0.781	0.923	0.695	2.941	2.356	0.386	0.987	0.901	0.151	0.36	1.75	0.673	0.844	1.276	0.328	0.692	0.831	0.833	0.891	0.184	0.699	0.831	0.124	0.954	0.776	0.864	0.863	0.711	0.927	0.876	0.335	0.147	0.141	1.106	0.974	1.446	0.901	0.957	1.312	1.502	0.452	1.279	1.735	1.418	1.554	1.692	0.712	0.615	1.262	1.014	1.462	1.579	2.051	1.509	1.831	0.322	14.3612268	14.35105438	14.34009873	14.32836843	14.31587254	14.30262062	14.28862266	14.27388911	14.25843079	14.24225891	14.22538503	14.20782104	14.18957909	14.17067164	14.15111137	14.13091115	14.11008408	14.08864337	14.06660241	14.04397466	14.02077368	13.99701307	13.97270649	13.94786758	13.92250998	13.89664732	13.87029315	13.84346094	13.8161641	13.78841592	13.76022955	13.73161803	13.70259422	13.67317083	13.64336039	13.61317524	13.58262752	13.55172917	13.52049189	13.48892719	13.45704634	13.42486037	13.39238007	13.359616	13.32657848	13.29327757	13.25972309	13.22592463	13.19189151	13.15763283	13.12315743	13.08847391	13.05359066	13.01851581	12.98325727	12.94782274	12.91221968	12.87645536	12.84053684	12.80447097	12.76826441	12.73192364	12.69545498	12.65886454	12.6221583	12.58534209	12.54842157	12.5114023	12.47428967	12.43708901	12.39980548	12.36244419	12.32501016	12.28750829	12.24994347	12.21232049	12.17464411	12.13691906	12.09915003	12.06134171	12.02349876	11.98562588	11.94772777	11.90980915	11.87187478	11.83392949	11.79597816	11.75802572	11.72007722	11.68213776	11.6442126	11.60630705	11.5684266	11.53057684	11.49276354	11.45499258	11.41727006	11.37960223	11.34199553	11.3044566	11.26699229	11.22960967	11.19231603	11.15511891	11.11802607	11.08104556	11.04418565	11.00745491	10.97086218	10.93441658	10.89812752	10.86200471	10.82605815	10.79029818	10.7547354	10.71938076	10.68424553	10.64934126	10.61467987	10.58027356	10.54613487	10.51227665	10.47871206	10.44545457	10.41251798	10.37991636	10.34766407	10.31577578	10.28426642	10.25315116	10.22244546	10.19216499	10.16232563	10.13294349	10.10403485	10.07561614	10.04770396	10.02031502	9.993466108	9.967174109	9.941455937	9.916328523	9.891808783	9.867913588	9.84465973	9.822063892	9.80014261	9.778912242	9.758388931	9.738588567	9.719526751	9.701218761	9.683679511	9.666923515	9.650964849	9.635817118	9.621493414	9.608006283	9.595367692	9.583588993	9.572680891	9.56265341	9.553515871	9.545276855	9.537944184	9.531524893	9.526025212	9.52145054	9.517805438	9.515093604	9.513317872	9.512480192	9.512581633	9.513622374	9.515601708	9.518518039	9.522368892	9.527150918	9.532859904	9.539490792	9.547037687	9.555493882	9.564851874	9.575103391	9.586239415	9.598250209	9.611125348	9.624853747	9.639423694	9.654822885	9.671038455	9.688057016	9.705864693	9.72444716	9.743789675	9.763877121	9.784694041	9.806224674	9.828452996	9.851362749	9.874937486	9.899160598	9.924015354	9.949484929	9.975552443	10.00220098	10.02941365	10.05717355	10.08546389	10.11426791	10.143569	10.17335067	10.20359658	10.23429055	10.26541663	10.29695905	10.32890227	10.361231	10.3939302	10.4269851	10.46038119	10.49410425	10.52814037	10.56247591	10.59709756	10.6319923	10.66714743	10.70255056	10.73818961	10.77405282	10.81012873	10.84640622	10.88287443	10.91952286	10.95634127	10.99331973	11.0304486	11.06771853	11.10512044	11.14264552	11.18028523	11.21803129	11.25587565	11.29381052	11.33182832	11.36992171
559	F25_L	F25	1963	V003	25.3	62	26.98	NA	44	111	50_10_1	3.6_NA_12	19.5	21	23	22.4	24.9	25.3	21.9	21.1	18.8	22.1	23.4	24.5	23.9	24.4	21.4	23.9	24.6	24.4	24.7	23.2	22.9	23.1	24.6	26.1	26.9	26.3	24.2	24.2	21.5	24.2	24.3	22	22.4	23.4	24.1	24.3	24.6	24.2	25.2	23.3	25	25	25.7	25.7	23.7	23.3	23.2	22.7	23.9	23.4	24.8	25.3	23.6	22.9	23	21.8	22.3	21.3	22	19.5	22	23.4	20.2	18.8	20.9	20.9	18.1	19.3	17.4	19.8	21	19.4	18.1	16.4	17.5	17.3	15.8	13.9	12.8	13.7	15.9	15.6	12.1	14.7	14.5	15.8	15.8	14.3	15.3	15.5	15.2	14	11.6	12.3	14.1	11.8	11.2	11.9	11.7	12.8	11.7	10	11.4	15	14.8	16.5	14.7	10	8.7	9.1	8.7	9.2	10	10.2	12.4	10.9	13.1	12.1	11.6	12.9	10	8.7	7.3	7	6.1	7.3	9.3	9.7	14.3	5.8	3.1	8	8	6.1	6	6.6	4.3	2.3	2.8	3.4	8.2	8.7	9.5	9.6	3.9	3	6.2	4.8	6.5	2.1	-0.5	-1	0.7	2	4.9	8.2	5.4	6	10	1.9	6.1	3.8	0.8	0.7	2.4	2.1	-0.5	3.5	3.9	-1.6	-3	2.7	1.2	5.4	11.4	8.3	2.8	0	-0.7	2.1	2.6	0.3	2	-0.6	-1.2	-2.1	-3	-1.3	-0.9	0.1	-1.5	-1.7	-1.7	6.5	12.6	2	-0.4	1.3	0.2	2.2	1.5	-4.6	-4.9	0.4	0.3	-1.2	-0.4	-2.4	-2.7	-3.5	0.4	0.3	-0.6	-1.3	-2.1	-4.6	-6.8	-7.7	-4.2	2.3	1.5	0.8	0.6	0.7	-3	-4.4	-5	-4.4	-1.8	1.2	-3.5	-2	0.5	-0.1	-1.4	-3.1	-4.3	-2.4	-3.4	-2.8	-1.8	-2.7	1.1	2	1.6	0.8	26.1	27.9	28.2	26.4	29.8	29	26.6	26.5	21.8	27.3	30.2	30	27.9	28.7	23.5	32.1	31.8	30.7	31.1	31.1	29.2	29.8	29.4	31.6	32	32	32.9	31.7	25	30.2	31.5	30.6	30.8	30.9	30.6	30.9	30.6	29.8	29.8	26.1	28	31.5	33	32.2	30.6	26.9	28.8	28.4	31.2	28.4	27.9	31.7	29	28.7	30.9	31.3	28.6	28	27.6	23.4	29.1	28.3	28.1	26.8	27.8	25.6	25.8	26.4	19.3	26.3	26.9	22.8	22.3	23	24.6	21.6	22.4	23.8	22.5	20	20.3	23.6	19	22.8	16.4	21.2	24.1	20.1	21.9	19.9	16.2	19.8	21.7	22.6	21.3	17.8	20.8	19.9	15.9	19.2	17	16.8	20.1	19	19.7	23.6	18.2	13.6	13.9	16.5	17.8	13.3	16.9	18.8	19.7	11.9	17	18.2	14.4	19.7	16.4	15.9	15.8	13.9	14.4	10.8	18	11.1	20.2	13	10.6	13.1	17.3	15.1	16.7	12.8	10.2	11.8	9.8	6.4	15.4	15.6	16.6	15.4	10.2	5.1	11.8	8.5	9.6	9.2	3.9	6.9	9.3	3.3	6.5	14.6	11.8	14.1	16.4	6.1	10.8	9.8	9.4	9.8	11.5	7.8	6.6	9.7	10.1	5.3	4.6	5.7	9.4	12.4	15.2	14.3	8.4	3.8	6	14.3	8.4	9.3	6.6	2	4.5	2.8	3.5	8.8	6.9	3.7	4	4.8	6.3	11	15.2	9.8	3.2	6.7	1	5.3	5.3	-1.3	2.2	8	2.7	2.3	5	5.8	4.3	-0.7	5.7	5.8	1	4	1.5	3	2.1	0.9	3	7.9	4.5	2.3	3.3	4.4	0.3	2.5	2.7	0.9	4.3	4.5	-2.3	3.1	7.6	5.1	6	1.5	-0.3	1.3	2.9	3.6	4.2	4.5	8.9	7.1	7.6	3.4	17.4	14.5	19.6	19	19.7	22.7	19.8	16.5	17	18	17.6	18	20.5	20.9	20.2	17.5	19.3	19.7	20.6	19.1	18.7	18.1	19.9	22.8	22.3	21.8	20.3	20.6	18.6	18.3	20.5	17.9	15.2	18.7	20	20.5	20.3	19.7	21	23.2	21.6	19.8	18.8	23.7	18.7	20.8	20	20.6	19.2	17.8	22.5	23.3	20.2	18.9	19.9	14.1	16.8	19.6	16.9	19.1	14.1	20.7	16.2	12	14.4	18.5	12.8	15	16.9	14.7	16	18.8	16.1	14.8	9.4	15.3	14.9	7.7	5.2	7.1	12.4	10.2	6	5.7	12.7	12.5	10.4	10.7	10.8	11.8	13.9	14.1	6.9	2.7	10.6	7.2	4.4	5.4	7.4	10.2	8.9	6.7	1.4	8.7	14.4	8.5	15.8	8.3	3.9	5.8	2.2	5.4	5.5	2.9	5.1	10.5	10.6	11.3	7.6	10	7.8	4.8	0.4	2.9	-0.2	2.8	1.6	7.8	8.3	0.7	-1.9	-0.2	0.7	0.1	-0.4	-0.9	3	-4.8	-3.8	-2	3.2	5.7	0.7	6.2	-1.1	0.5	2.2	1.8	2.3	-2.3	-1.3	-7.6	-6.4	-1.5	1.4	3.3	3.1	-3.8	-2.3	0.4	-4.3	3.8	-4.7	-5.4	-6.5	-3	-5.5	-6.1	-0.7	-6.7	-8.4	-6.1	-5.9	-3	1.6	7.9	0	-2.5	-3.4	-9	-4.4	-4.3	-2.8	-4.6	-5	-7.2	-10.1	-8	-7.6	-3.9	-6	-6.3	-9.3	-1.8	9.8	-1.2	-4	-4.6	-0.3	-0.2	-3.6	-9	-11	-8.1	-1	-5	-4.8	-8	-8	-7.2	-2.8	-3.3	-2.4	-7.7	-5.5	-9.6	-13.4	-13.8	-13.9	-0.6	0	0	-2.7	-3.9	-5.2	-8.8	-12.4	-10.7	-8.4	-3.8	-4.5	-7.7	-4.8	-2.9	-6.7	-5.9	-8.6	-4.4	-9.7	-9.6	-5.6	-8.6	-8.9	-0.7	-1.2	-1.6	0.6	0.2	8	0	0	17.6	0.8	17.6	45.5	0	0	0.1	0	5.8	5.8	0	0	0	0	16.1	0.7	0.2	0	0	0	0	22.7	5.9	0.2	0	3	2.2	0	0	0	0	0	0	0	8.9	0	0	0	0	0	0.8	0	0	0	0	0	1.6	1.2	0	0	0	0.6	2.8	18.4	39.6	0	0.7	0	0	0	0	0	0.7	3.5	0	0	0.3	0	0	6.8	3.2	0	0	0	0	0	0	0	4.5	22.1	0	0	0	0	13.6	15.2	0	0	0	0	0	0	0	54.9	0	0.2	0	0	1.7	0	2.5	6.1	0	0	0	0.2	0.3	0	0	4.4	25	0	0.1	1.8	0	0	0	0	0	0	0	1.6	15.2	0	0	0	0	0	0	0	0.1	0	0	0	20.9	0	0	0	0	0	19.9	0.2	0	0	0	0	0	0	4.9	3.5	0	0	0	1	0	0	0	0	0	0.1	0	0	0	0	0	0	0	0	0	0	0	0	0.4	0	0.3	0	0	0	0	0	0	0	0	0	0	0	0	0	0	5.3	10.9	0	0	9.1	0	0	0	0	0.3	6.3	0	0	0	0	21.8	7.7	0	9	3.2	0.6	0	0	0	0	0.8	0.8	27	1.8	0.2	0.4	0	0	0	0	0.4	1.3	0	0	0	0	0.1	5.8	9.1	0	0	0	0	0	0.3	0	3.3	19.8	18.3	19.6	19.9	21.7	21.6	22.6	19.2	20.4	21.5	21.1	22.2	24.4	25.5	23	23.5	23.7	23.5	22.5	22.2	22	22.3	21.3	20.6	20.3	21.5	22.2	23.9	21.1	23.1	23	21.4	18.9	22	22.1	22.2	21.5	21.8	22.5	22.7	22.4	22.7	20.9	22.2	21.3	22.8	22.4	22	19.9	20.2	20.7	22.3	22.2	21.9	20	17.5	19.8	21.5	20.7	20	17.9	20.3	16.5	15.2	17.4	18.9	15.4	16.9	17.9	18.2	18.4	19.5	15.4	12.9	13.7	15.6	14.9	10.8	10	11.3	12	9.9	9.3	10.2	14	16	12	12.3	11.8	13.6	16.2	13.3	9.3	10.1	11.9	10.5	9.4	9.7	11.1	12.7	10.3	8.3	9.3	11.5	13	13.5	14.4	8.4	7.6	7.6	7.4	9.7	9.6	9.4	9.9	12.2	12.9	9.8	11.6	12.6	9.4	8.6	7.4	7.4	6.6	8.1	9.1	11.2	9.8	6.2	5.5	6.7	6.9	7.2	6.7	7	6	5.1	5.4	7	9.6	8.4	6.4	7.2	5.7	7.1	5.7	5.2	5.4	5.4	4.4	4.1	4.5	6.2	8.1	7	6	6.1	7.5	5.1	6.2	6	5	4.8	4.5	5.1	4.4	4.7	5.3	3.4	3.4	3.9	4.4	5.1	7.3	7.9	5.2	3	3.3	3.3	5.4	4.4	5.1	4.5	4.4	3.7	3.4	3.6	4.4	4	3.8	3.5	3.7	5.1	10.6	6.4	4.2	4.6	5.6	6	4.3	2.8	2.9	3.9	5.4	4.1	4.2	3.7	3.6	4.2	5.3	4.8	5.6	4.3	3.7	3.1	2.4	2.5	3	6	6	6.2	6.2	4.8	3.4	2.2	3	3.2	3.5	4.8	3.9	3.2	4.1	4.3	4.1	3.3	3.4	4.2	3.6	3.5	3.7	3.7	3.5	5.2	4.3	5.8	2.87	6.57	8.49	7.19	9.79	10.65	3.68	5.82	1.3	5.1	7.68	8.54	5.26	5.06	2.49	6.16	7.23	7.06	8.61	6.23	5.92	5.96	9.63	13.21	15.14	12.71	8	6.3	4.54	7.1	7.38	5.04	8.19	6.78	7.92	8.18	9.43	8.4	9.56	5.91	9.28	8.98	12.12	10.82	8	5.81	6.03	5.59	9.76	8.58	10.6	9.95	6.93	6.02	8.09	8.62	7.13	3.83	5.74	2.67	8.54	8.48	7.17	6.5	7.32	5.82	5.37	5.49	1.97	4.89	6.47	3.03	5.37	5.75	6.3	4.15	3.05	5.08	4.78	4.38	6.07	7.82	4.82	6.53	2.51	1.95	5.95	4	5.58	4.01	1.07	2.69	4.36	4.21	4.19	3.34	3.9	4.23	2.65	2.08	3.45	3.98	4.18	5.55	3.83	5.27	2.33	3.88	3.65	3.96	3.85	1.94	2.68	3.04	4.5	0.84	2.18	4.32	2.06	2.28	2.88	2.65	2.83	2.62	2.82	2.13	2.62	0.83	6.5	3.02	2.13	4.03	3.83	2.22	2.65	2.75	2.31	2.11	2.07	0.8	1.27	2.85	5.47	4.75	2.38	0.48	3.78	3.4	4.28	1.71	1.49	1.58	1.93	0.86	0.56	3.87	2.97	3.25	4.78	1.91	3.22	2.02	1.47	1.63	2.76	2.01	1.49	3.15	2.78	2.03	1.5	3.52	2.26	3.87	6.18	3.05	2.27	3.11	2.5	3.81	1.97	1.84	1.96	1.35	1.19	1.54	1.5	1.95	1.32	2.15	1.67	1.89	1.69	4.58	3.99	0.66	1.73	2.11	0.6	1.16	2.51	1.54	1.34	2.39	0.84	1.49	1.73	1.42	1.41	0.52	0.99	1.44	0.25	1.25	1.54	1.24	1.27	0.92	1.47	1.21	0.81	0.27	0.18	1.63	1.5	2.21	1.21	1.21	1.85	1.86	0.82	2.07	2.23	1.76	1.41	1.56	1.04	0.92	1.15	1.47	1.65	1.31	3.11	1.86	2.56	0.67	84	76	71	76	71	68	83	79	94	82	75	73	83	83	91	81	78	78	72	76	79	78	71	64	58	63	73	78	83	78	77	81	72	78	75	73	70	73	72	81	70	73	68	68	74	80	79	80	69	73	66	70	80	79	72	69	76	88	81	86	71	71	73	70	74	73	76	76	90	80	77	86	74	69	71	78	81	71	69	75	65	57	67	64	84	87	70	75	70	78	95	78	71	72	74	77	72	73	81	86	73	69	73	70	77	75	83	67	69	64	70	85	79	76	71	93	88	70	85	84	76	76	77	74	72	80	79	93	63	67	73	65	65	77	74	74	69	74	75	88	88	76	62	57	68	92	63	62	55	76	74	73	73	89	95	68	67	74	61	70	68	71	78	76	67	70	72	65	64	63	69	51	68	62	55	70	67	50	57	57	69	75	68	74	79	69	71	67	76	63	74	64	71	55	72	84	70	67	91	86	62	64	72	68	87	72	68	72	72	89	84	79	94	75	69	73	67	75	67	82	86	96	94	74	69	51	72	75	70	69	82	63	64	70	75	67	75	81	73	72	69	71	60	71	63	89	57	50	49	59	47	51	61	56	84	63	48	53	69	65	80	55	51	52	51	48	54	56	51	45	40	48	43	49	68	56	47	47	40	48	51	48	51	53	56	66	62	49	34	47	49	54	57	55	36	52	49	44	57	56	43	38	48	52	52	65	46	56	32	42	49	54	46	54	82	55	50	70	47	45	47	61	50	36	37	48	48	29	39	29	60	67	37	54	43	60	87	51	29	42	44	45	33	47	60	62	50	41	43	54	55	47	68	53	48	39	35	67	46	42	39	79	73	37	69	56	51	48	43	45	37	61	43	88	41	30	40	39	35	45	36	49	41	35	46	69	62	44	25	32	40	87	35	43	48	40	47	42	33	80	86	36	36	43	36	48	45	54	45	42	25	40	47	38	29	35	42	43	36	35	38	49	44	33	21	12	43	37	55	60	57	46	45	32	51	44	45	45	41	27	61	73	53	47	77	64	39	39	44	38	73	59	48	39	46	75	57	53	91	48	45	38	35	47	47	60	74	87	78	45	39	26	46	50	43	53	75	39	40	49	42	44	52	65	47	53	40	44	27	30	40	80	1.5	1.2	2.41	2.48	4.59	5.49	2.41	1.05	1.5	0.98	1.2	1.58	0.98	0.98	1.13	1.58	1.65	1.8	1.58	1.2	1.2	1.28	3.01	4.59	4.66	2.11	1.28	0.98	0.98	1.13	1.5	1.5	1.28	1.5	1.43	1.5	1.2	1.5	3.61	3.76	5.04	1.28	3.08	3.61	1.13	0.75	1.28	1.58	1.35	1.5	3.99	3.31	2.56	1.05	1.73	1.2	1.43	0.98	1.88	1.5	2.33	4.21	1.58	1.43	1.13	1.73	1.65	1.2	0.68	1.05	0.9	0.98	0.98	1.65	2.26	3.16	1.13	1.58	1.28	0.98	2.86	1.58	1.96	2.18	1.58	0.75	1.13	0.68	1.05	0.75	0.45	2.33	1.65	0.9	1.88	0.83	1.73	1.35	0.83	1.43	2.33	2.18	2.11	3.16	2.71	3.76	3.08	3.23	2.18	3.16	1.65	0.68	1.05	1.05	1.05	0.53	1.73	2.33	0.45	1.43	1.8	1.5	1.13	1.73	1.2	0.6	1.35	0.6	4.51	1.73	1.58	3.91	1.2	1.05	0.98	0.9	2.33	0.98	0.75	0.68	0.68	0.98	2.63	3.83	0.98	0.9	3.83	3.46	5.56	1.28	1.2	1.35	0.98	0.53	0.6	1.73	1.8	2.63	3.23	2.03	3.91	2.33	1.05	1.05	1.58	1.88	0.9	2.03	3.68	1.28	1.28	4.89	1.2	2.63	5.19	1.96	3.76	5.34	1.5	3.46	2.03	0.9	1.88	1.58	0.75	2.26	0.98	1.13	1.88	1.88	1.88	1.58	0.98	4.44	4.96	2.93	2.33	1.2	0.3	0.68	3.53	1.5	1.58	1.88	1.28	1.5	1.13	1.28	1.35	0.6	1.58	1.13	0.45	1.8	1.73	1.2	1.05	1.13	1.43	1.73	0.53	0.3	0.45	3.46	1.8	1.43	1.2	1.43	1.35	3.31	1.65	1.43	2.48	1.5	2.11	2.71	1.05	1.65	1.5	1.2	1.65	1.65	1.65	2.03	1.58	0.53	5.64	4.51	5.41	5.49	7.29	7.9	7.14	2.86	3.53	2.86	2.86	5.87	2.41	2.48	4.66	3.91	3.99	3.99	4.36	6.39	3.53	5.11	5.87	6.92	6.54	3.99	6.39	4.29	2.26	3.16	4.89	5.04	6.24	3.91	3.38	3.91	2.78	4.36	6.92	6.54	7.52	3.99	6.62	6.54	3.53	3.01	3.76	4.89	3.53	4.36	5.04	6.54	6.54	3.53	4.29	3.53	4.74	3.61	4.89	4.89	5.04	8.12	6.02	3.61	4.74	4.36	3.99	3.38	1.88	3.38	2.41	3.38	2.26	3.99	5.04	5.64	4.29	5.41	3.91	3.01	6.24	4.36	5.79	5.64	4.51	2.48	2.86	2.03	3.23	1.88	1.65	4.74	4.66	2.03	5.41	2.26	4.89	3.01	2.78	4.89	5.26	5.26	5.79	6.99	6.02	7.14	6.62	4.74	4.89	5.49	6.39	2.48	3.16	2.26	2.26	3.16	3.99	3.91	1.28	4.14	4.29	3.76	2.78	3.91	3.16	2.11	4.51	1.88	7.9	4.36	4.14	8.27	3.23	2.86	2.26	3.01	4.36	2.11	2.03	2.03	1.88	2.41	7.9	6.54	2.26	2.78	7.67	6.39	8.12	3.76	3.23	3.16	3.91	1.65	2.48	4.29	5.41	7.37	7.9	4.51	7.52	5.11	2.41	2.41	5.79	4.36	2.11	6.77	6.99	2.63	3.38	6.99	4.29	6.24	7.74	5.49	9.02	7.52	4.89	8.87	5.49	2.03	3.99	2.86	2.11	4.66	2.26	2.26	5.41	3.91	4.14	4.29	2.48	8.05	7.37	5.11	5.04	3.99	1.5	3.16	6.77	3.99	3.91	5.87	3.91	3.76	3.38	3.76	2.63	1.88	4.29	2.41	1.35	5.41	3.99	3.53	2.48	3.01	6.92	5.41	1.5	1.88	2.26	7.29	6.24	3.23	5.26	3.38	4.51	5.26	3.53	4.36	5.26	4.29	5.26	4.66	2.48	3.76	3.61	3.38	4.51	3.99	4.89	4.89	3.53	2.26	4.1	7.3	5.9	1.1	8.6	2.8	4.3	2.3	0	0	12.5	8.3	2.8	4	0	9.6	11.4	11	9.7	6.9	8.5	9.1	2.2	10.9	11	11.6	11.1	9.5	1.6	8.7	9.4	5.7	11.1	10.5	7.8	8.2	8.8	7.3	6.4	0	4.4	10.2	10.5	7.8	8	1.4	3	3.7	9.6	4	2.5	6.5	3.5	3.3	10	11.8	4.1	3.4	4	1.6	9.9	3.5	5.3	10.5	5.9	1.9	9.4	5.7	0	7.7	7.3	0.5	3.7	5.2	8	1.8	2.7	5.9	8	4.4	0.7	9.6	10.2	9.9	0	0.8	9.3	3.8	9.6	2.5	0	7	10.4	10.6	10	2.2	10.3	8.1	2.5	2.2	6	10.2	8.4	0.9	1.1	6.8	0	1.7	2.1	10.2	6.8	0.7	4.7	8.6	8.3	0	0.2	4.1	0	3.6	3.8	7.6	8.9	6.4	9.3	0	7.3	0	5.2	9.4	8.7	1.1	9.4	9.2	7.8	4.1	7.1	8.8	5.4	0	3	8	8.3	4.2	8.6	0	7.2	5.1	3.4	6	1.1	8.8	8.3	0	0	8	8.5	6.6	5.6	7.9	1.4	3.7	8.4	8.5	7.9	7.6	7.8	6.8	6	8.5	8.8	2.2	6.9	8.1	6.1	3.6	4.1	7.6	8.4	8.1	8.3	7.2	2.8	0	3.7	6.2	7.6	8.6	8.1	7.7	4.2	8.5	8.3	0.9	1.5	0	5.8	8.1	0	2	6.4	1.5	8.7	8.1	0	3.2	7.1	8.1	8.8	0	5.9	7.4	0	7.6	1.7	8.5	9.2	7.9	6.6	5.2	0.6	0	0	0	4.2	9.7	7	6.8	8.6	3.4	0	6.3	6.6	8.3	9.5	8.9	3.5	0.5	8.6	4.9	7.8	10.3	8.2	5.3	7.6	0	160.6	218.7	193.1	105.8	242	136.5	163.6	127.2	54.3	54.3	311.8	235.5	135.6	157.2	53.9	258.2	290.6	283.1	259.3	208.5	237.1	247.7	122.9	279.6	281.1	291.5	282.2	253	110.7	238	250.2	183.5	279.8	268.7	220	226.7	237	209.8	193.4	50.5	157.1	259.5	264.3	216	219	102.2	130	141.9	245	146.3	119.6	189	136.2	132.2	248	278.4	144.6	132	141.8	100.1	241.8	131.7	161.8	249.5	170.7	102.5	228.4	165.3	44	197.3	189.9	76.2	128.7	152.8	198.1	95.7	109.8	161.3	194.5	135.5	75.2	217.3	225.8	219.9	39.6	74.3	207.2	120.2	209.7	98.6	37.8	166.3	217.3	219.1	208.8	90.2	210.8	176.8	92.7	87.6	142.7	203.1	175.7	66.3	68.6	149.5	33.1	75.5	80.5	192.9	144.4	59.3	113.6	166	160.8	30.5	50.1	101.5	29.6	93.4	95.3	144	159.7	126.5	162.6	27.8	135.1	27.2	107.1	158.3	148.6	54.7	155.1	151.6	133.8	88.8	123.7	143	102.2	24.5	73	130.2	132.9	85.3	134.7	23.4	117.5	93.3	73.9	102.3	47.6	132	126	22.2	22.1	121.1	126	105.1	94	118.3	48.6	72.9	122.6	123.3	116.7	113.3	115.2	104.5	96	122.1	125.2	55.9	105.2	117.8	96.8	70.6	75.9	112.8	121.3	118.4	120.7	109.3	63	21.3	72.9	99.7	115	126.1	121.2	117.3	79.9	127	125.3	44.9	51.7	22.6	100	126.2	23	58.9	109.1	54	136.7	130.6	24.1	75.3	121.4	133.9	143.1	25.1	110.3	129.2	25.8	133.4	62.1	146.4	156.1	141	125.7	108.9	51.2	28	28.3	28.6	100.1	173.1	138.7	137	162.1	93.3	30.5	134.3	139.4	163.9	181.7	174.6	99.9	58.3	174	122.3	164.9	202.2	172.9	131.7	166.4	35.1	2.923	4.31	5.059	3.432	7.539	6.52	3.529	2.75	1.063	1.599	6.181	5.318	2.861	3.209	1.228	5.345	6.168	6.077	5.738	4.223	4.638	4.881	4.519	9.205	9.853	7.368	5.783	4.9	2.28	4.816	5.305	3.707	5.569	5.459	4.783	4.988	5.111	4.722	5.964	2.702	6.038	5.516	7.437	6.655	4.504	2.227	2.926	3.16	5.283	3.671	5.248	5.749	3.773	2.805	5.279	5.347	3.314	2.402	3.25	1.886	5.534	4.893	3.555	4.505	3.423	2.588	4.085	3.05	0.813	3.34	3.396	1.438	2.377	3.047	4.081	2.578	1.78	2.879	2.974	2.134	2.869	4.063	3.638	4.184	1.032	1.064	3.265	1.73	3.143	1.577	0.511	2.546	3.145	2.758	3.208	1.338	2.947	2.495	1.216	1.249	2.354	2.986	2.756	2.661	1.894	3.557	1.169	2.245	1.794	3.191	2.058	0.714	1.316	1.791	2.044	0.335	0.937	2.087	0.504	1.176	1.409	1.569	1.549	1.468	1.547	0.535	1.395	0.288	3.846	1.716	1.311	2.4	1.645	1.193	1.136	0.906	1.392	1.005	0.741	0.245	0.473	1.109	2.581	2.66	0.97	0.178	2.435	2.031	3.345	0.718	0.522	0.8	0.763	0.213	0.155	1.462	1.274	1.571	2.273	0.968	1.873	0.915	0.613	0.65	1.088	0.923	0.548	1.322	1.705	0.816	0.671	2.653	0.782	1.838	3.894	1.065	1.425	2.81	1.028	2.349	0.969	0.614	0.784	0.515	0.359	0.847	0.59	0.787	0.753	1.044	0.781	0.923	0.695	2.941	2.356	0.386	0.987	0.901	0.151	0.36	1.75	0.673	0.844	1.276	0.328	0.692	0.831	0.833	0.891	0.184	0.699	0.831	0.124	0.954	0.776	0.864	0.863	0.711	0.927	0.876	0.335	0.147	0.141	1.106	0.974	1.446	0.901	0.957	1.312	1.502	0.452	1.279	1.735	1.418	1.554	1.692	0.712	0.615	1.262	1.014	1.462	1.579	2.051	1.509	1.831	0.322	14.3612268	14.35105438	14.34009873	14.32836843	14.31587254	14.30262062	14.28862266	14.27388911	14.25843079	14.24225891	14.22538503	14.20782104	14.18957909	14.17067164	14.15111137	14.13091115	14.11008408	14.08864337	14.06660241	14.04397466	14.02077368	13.99701307	13.97270649	13.94786758	13.92250998	13.89664732	13.87029315	13.84346094	13.8161641	13.78841592	13.76022955	13.73161803	13.70259422	13.67317083	13.64336039	13.61317524	13.58262752	13.55172917	13.52049189	13.48892719	13.45704634	13.42486037	13.39238007	13.359616	13.32657848	13.29327757	13.25972309	13.22592463	13.19189151	13.15763283	13.12315743	13.08847391	13.05359066	13.01851581	12.98325727	12.94782274	12.91221968	12.87645536	12.84053684	12.80447097	12.76826441	12.73192364	12.69545498	12.65886454	12.6221583	12.58534209	12.54842157	12.5114023	12.47428967	12.43708901	12.39980548	12.36244419	12.32501016	12.28750829	12.24994347	12.21232049	12.17464411	12.13691906	12.09915003	12.06134171	12.02349876	11.98562588	11.94772777	11.90980915	11.87187478	11.83392949	11.79597816	11.75802572	11.72007722	11.68213776	11.6442126	11.60630705	11.5684266	11.53057684	11.49276354	11.45499258	11.41727006	11.37960223	11.34199553	11.3044566	11.26699229	11.22960967	11.19231603	11.15511891	11.11802607	11.08104556	11.04418565	11.00745491	10.97086218	10.93441658	10.89812752	10.86200471	10.82605815	10.79029818	10.7547354	10.71938076	10.68424553	10.64934126	10.61467987	10.58027356	10.54613487	10.51227665	10.47871206	10.44545457	10.41251798	10.37991636	10.34766407	10.31577578	10.28426642	10.25315116	10.22244546	10.19216499	10.16232563	10.13294349	10.10403485	10.07561614	10.04770396	10.02031502	9.993466108	9.967174109	9.941455937	9.916328523	9.891808783	9.867913588	9.84465973	9.822063892	9.80014261	9.778912242	9.758388931	9.738588567	9.719526751	9.701218761	9.683679511	9.666923515	9.650964849	9.635817118	9.621493414	9.608006283	9.595367692	9.583588993	9.572680891	9.56265341	9.553515871	9.545276855	9.537944184	9.531524893	9.526025212	9.52145054	9.517805438	9.515093604	9.513317872	9.512480192	9.512581633	9.513622374	9.515601708	9.518518039	9.522368892	9.527150918	9.532859904	9.539490792	9.547037687	9.555493882	9.564851874	9.575103391	9.586239415	9.598250209	9.611125348	9.624853747	9.639423694	9.654822885	9.671038455	9.688057016	9.705864693	9.72444716	9.743789675	9.763877121	9.784694041	9.806224674	9.828452996	9.851362749	9.874937486	9.899160598	9.924015354	9.949484929	9.975552443	10.00220098	10.02941365	10.05717355	10.08546389	10.11426791	10.143569	10.17335067	10.20359658	10.23429055	10.26541663	10.29695905	10.32890227	10.361231	10.3939302	10.4269851	10.46038119	10.49410425	10.52814037	10.56247591	10.59709756	10.6319923	10.66714743	10.70255056	10.73818961	10.77405282	10.81012873	10.84640622	10.88287443	10.91952286	10.95634127	10.99331973	11.0304486	11.06771853	11.10512044	11.14264552	11.18028523	11.21803129	11.25587565	11.29381052	11.33182832	11.36992171
562	F25_L	F25	1963	V001	23.4	51	23.48	NA	45	114	50_10_1	3.6_NA_12	19.5	21	23	22.4	24.9	25.3	21.9	21.1	18.8	22.1	23.4	24.5	23.9	24.4	21.4	23.9	24.6	24.4	24.7	23.2	22.9	23.1	24.6	26.1	26.9	26.3	24.2	24.2	21.5	24.2	24.3	22	22.4	23.4	24.1	24.3	24.6	24.2	25.2	23.3	25	25	25.7	25.7	23.7	23.3	23.2	22.7	23.9	23.4	24.8	25.3	23.6	22.9	23	21.8	22.3	21.3	22	19.5	22	23.4	20.2	18.8	20.9	20.9	18.1	19.3	17.4	19.8	21	19.4	18.1	16.4	17.5	17.3	15.8	13.9	12.8	13.7	15.9	15.6	12.1	14.7	14.5	15.8	15.8	14.3	15.3	15.5	15.2	14	11.6	12.3	14.1	11.8	11.2	11.9	11.7	12.8	11.7	10	11.4	15	14.8	16.5	14.7	10	8.7	9.1	8.7	9.2	10	10.2	12.4	10.9	13.1	12.1	11.6	12.9	10	8.7	7.3	7	6.1	7.3	9.3	9.7	14.3	5.8	3.1	8	8	6.1	6	6.6	4.3	2.3	2.8	3.4	8.2	8.7	9.5	9.6	3.9	3	6.2	4.8	6.5	2.1	-0.5	-1	0.7	2	4.9	8.2	5.4	6	10	1.9	6.1	3.8	0.8	0.7	2.4	2.1	-0.5	3.5	3.9	-1.6	-3	2.7	1.2	5.4	11.4	8.3	2.8	0	-0.7	2.1	2.6	0.3	2	-0.6	-1.2	-2.1	-3	-1.3	-0.9	0.1	-1.5	-1.7	-1.7	6.5	12.6	2	-0.4	1.3	0.2	2.2	1.5	-4.6	-4.9	0.4	0.3	-1.2	-0.4	-2.4	-2.7	-3.5	0.4	0.3	-0.6	-1.3	-2.1	-4.6	-6.8	-7.7	-4.2	2.3	1.5	0.8	0.6	0.7	-3	-4.4	-5	-4.4	-1.8	1.2	-3.5	-2	0.5	-0.1	-1.4	-3.1	-4.3	-2.4	-3.4	-2.8	-1.8	-2.7	1.1	2	1.6	0.8	26.1	27.9	28.2	26.4	29.8	29	26.6	26.5	21.8	27.3	30.2	30	27.9	28.7	23.5	32.1	31.8	30.7	31.1	31.1	29.2	29.8	29.4	31.6	32	32	32.9	31.7	25	30.2	31.5	30.6	30.8	30.9	30.6	30.9	30.6	29.8	29.8	26.1	28	31.5	33	32.2	30.6	26.9	28.8	28.4	31.2	28.4	27.9	31.7	29	28.7	30.9	31.3	28.6	28	27.6	23.4	29.1	28.3	28.1	26.8	27.8	25.6	25.8	26.4	19.3	26.3	26.9	22.8	22.3	23	24.6	21.6	22.4	23.8	22.5	20	20.3	23.6	19	22.8	16.4	21.2	24.1	20.1	21.9	19.9	16.2	19.8	21.7	22.6	21.3	17.8	20.8	19.9	15.9	19.2	17	16.8	20.1	19	19.7	23.6	18.2	13.6	13.9	16.5	17.8	13.3	16.9	18.8	19.7	11.9	17	18.2	14.4	19.7	16.4	15.9	15.8	13.9	14.4	10.8	18	11.1	20.2	13	10.6	13.1	17.3	15.1	16.7	12.8	10.2	11.8	9.8	6.4	15.4	15.6	16.6	15.4	10.2	5.1	11.8	8.5	9.6	9.2	3.9	6.9	9.3	3.3	6.5	14.6	11.8	14.1	16.4	6.1	10.8	9.8	9.4	9.8	11.5	7.8	6.6	9.7	10.1	5.3	4.6	5.7	9.4	12.4	15.2	14.3	8.4	3.8	6	14.3	8.4	9.3	6.6	2	4.5	2.8	3.5	8.8	6.9	3.7	4	4.8	6.3	11	15.2	9.8	3.2	6.7	1	5.3	5.3	-1.3	2.2	8	2.7	2.3	5	5.8	4.3	-0.7	5.7	5.8	1	4	1.5	3	2.1	0.9	3	7.9	4.5	2.3	3.3	4.4	0.3	2.5	2.7	0.9	4.3	4.5	-2.3	3.1	7.6	5.1	6	1.5	-0.3	1.3	2.9	3.6	4.2	4.5	8.9	7.1	7.6	3.4	17.4	14.5	19.6	19	19.7	22.7	19.8	16.5	17	18	17.6	18	20.5	20.9	20.2	17.5	19.3	19.7	20.6	19.1	18.7	18.1	19.9	22.8	22.3	21.8	20.3	20.6	18.6	18.3	20.5	17.9	15.2	18.7	20	20.5	20.3	19.7	21	23.2	21.6	19.8	18.8	23.7	18.7	20.8	20	20.6	19.2	17.8	22.5	23.3	20.2	18.9	19.9	14.1	16.8	19.6	16.9	19.1	14.1	20.7	16.2	12	14.4	18.5	12.8	15	16.9	14.7	16	18.8	16.1	14.8	9.4	15.3	14.9	7.7	5.2	7.1	12.4	10.2	6	5.7	12.7	12.5	10.4	10.7	10.8	11.8	13.9	14.1	6.9	2.7	10.6	7.2	4.4	5.4	7.4	10.2	8.9	6.7	1.4	8.7	14.4	8.5	15.8	8.3	3.9	5.8	2.2	5.4	5.5	2.9	5.1	10.5	10.6	11.3	7.6	10	7.8	4.8	0.4	2.9	-0.2	2.8	1.6	7.8	8.3	0.7	-1.9	-0.2	0.7	0.1	-0.4	-0.9	3	-4.8	-3.8	-2	3.2	5.7	0.7	6.2	-1.1	0.5	2.2	1.8	2.3	-2.3	-1.3	-7.6	-6.4	-1.5	1.4	3.3	3.1	-3.8	-2.3	0.4	-4.3	3.8	-4.7	-5.4	-6.5	-3	-5.5	-6.1	-0.7	-6.7	-8.4	-6.1	-5.9	-3	1.6	7.9	0	-2.5	-3.4	-9	-4.4	-4.3	-2.8	-4.6	-5	-7.2	-10.1	-8	-7.6	-3.9	-6	-6.3	-9.3	-1.8	9.8	-1.2	-4	-4.6	-0.3	-0.2	-3.6	-9	-11	-8.1	-1	-5	-4.8	-8	-8	-7.2	-2.8	-3.3	-2.4	-7.7	-5.5	-9.6	-13.4	-13.8	-13.9	-0.6	0	0	-2.7	-3.9	-5.2	-8.8	-12.4	-10.7	-8.4	-3.8	-4.5	-7.7	-4.8	-2.9	-6.7	-5.9	-8.6	-4.4	-9.7	-9.6	-5.6	-8.6	-8.9	-0.7	-1.2	-1.6	0.6	0.2	8	0	0	17.6	0.8	17.6	45.5	0	0	0.1	0	5.8	5.8	0	0	0	0	16.1	0.7	0.2	0	0	0	0	22.7	5.9	0.2	0	3	2.2	0	0	0	0	0	0	0	8.9	0	0	0	0	0	0.8	0	0	0	0	0	1.6	1.2	0	0	0	0.6	2.8	18.4	39.6	0	0.7	0	0	0	0	0	0.7	3.5	0	0	0.3	0	0	6.8	3.2	0	0	0	0	0	0	0	4.5	22.1	0	0	0	0	13.6	15.2	0	0	0	0	0	0	0	54.9	0	0.2	0	0	1.7	0	2.5	6.1	0	0	0	0.2	0.3	0	0	4.4	25	0	0.1	1.8	0	0	0	0	0	0	0	1.6	15.2	0	0	0	0	0	0	0	0.1	0	0	0	20.9	0	0	0	0	0	19.9	0.2	0	0	0	0	0	0	4.9	3.5	0	0	0	1	0	0	0	0	0	0.1	0	0	0	0	0	0	0	0	0	0	0	0	0.4	0	0.3	0	0	0	0	0	0	0	0	0	0	0	0	0	0	5.3	10.9	0	0	9.1	0	0	0	0	0.3	6.3	0	0	0	0	21.8	7.7	0	9	3.2	0.6	0	0	0	0	0.8	0.8	27	1.8	0.2	0.4	0	0	0	0	0.4	1.3	0	0	0	0	0.1	5.8	9.1	0	0	0	0	0	0.3	0	3.3	19.8	18.3	19.6	19.9	21.7	21.6	22.6	19.2	20.4	21.5	21.1	22.2	24.4	25.5	23	23.5	23.7	23.5	22.5	22.2	22	22.3	21.3	20.6	20.3	21.5	22.2	23.9	21.1	23.1	23	21.4	18.9	22	22.1	22.2	21.5	21.8	22.5	22.7	22.4	22.7	20.9	22.2	21.3	22.8	22.4	22	19.9	20.2	20.7	22.3	22.2	21.9	20	17.5	19.8	21.5	20.7	20	17.9	20.3	16.5	15.2	17.4	18.9	15.4	16.9	17.9	18.2	18.4	19.5	15.4	12.9	13.7	15.6	14.9	10.8	10	11.3	12	9.9	9.3	10.2	14	16	12	12.3	11.8	13.6	16.2	13.3	9.3	10.1	11.9	10.5	9.4	9.7	11.1	12.7	10.3	8.3	9.3	11.5	13	13.5	14.4	8.4	7.6	7.6	7.4	9.7	9.6	9.4	9.9	12.2	12.9	9.8	11.6	12.6	9.4	8.6	7.4	7.4	6.6	8.1	9.1	11.2	9.8	6.2	5.5	6.7	6.9	7.2	6.7	7	6	5.1	5.4	7	9.6	8.4	6.4	7.2	5.7	7.1	5.7	5.2	5.4	5.4	4.4	4.1	4.5	6.2	8.1	7	6	6.1	7.5	5.1	6.2	6	5	4.8	4.5	5.1	4.4	4.7	5.3	3.4	3.4	3.9	4.4	5.1	7.3	7.9	5.2	3	3.3	3.3	5.4	4.4	5.1	4.5	4.4	3.7	3.4	3.6	4.4	4	3.8	3.5	3.7	5.1	10.6	6.4	4.2	4.6	5.6	6	4.3	2.8	2.9	3.9	5.4	4.1	4.2	3.7	3.6	4.2	5.3	4.8	5.6	4.3	3.7	3.1	2.4	2.5	3	6	6	6.2	6.2	4.8	3.4	2.2	3	3.2	3.5	4.8	3.9	3.2	4.1	4.3	4.1	3.3	3.4	4.2	3.6	3.5	3.7	3.7	3.5	5.2	4.3	5.8	2.87	6.57	8.49	7.19	9.79	10.65	3.68	5.82	1.3	5.1	7.68	8.54	5.26	5.06	2.49	6.16	7.23	7.06	8.61	6.23	5.92	5.96	9.63	13.21	15.14	12.71	8	6.3	4.54	7.1	7.38	5.04	8.19	6.78	7.92	8.18	9.43	8.4	9.56	5.91	9.28	8.98	12.12	10.82	8	5.81	6.03	5.59	9.76	8.58	10.6	9.95	6.93	6.02	8.09	8.62	7.13	3.83	5.74	2.67	8.54	8.48	7.17	6.5	7.32	5.82	5.37	5.49	1.97	4.89	6.47	3.03	5.37	5.75	6.3	4.15	3.05	5.08	4.78	4.38	6.07	7.82	4.82	6.53	2.51	1.95	5.95	4	5.58	4.01	1.07	2.69	4.36	4.21	4.19	3.34	3.9	4.23	2.65	2.08	3.45	3.98	4.18	5.55	3.83	5.27	2.33	3.88	3.65	3.96	3.85	1.94	2.68	3.04	4.5	0.84	2.18	4.32	2.06	2.28	2.88	2.65	2.83	2.62	2.82	2.13	2.62	0.83	6.5	3.02	2.13	4.03	3.83	2.22	2.65	2.75	2.31	2.11	2.07	0.8	1.27	2.85	5.47	4.75	2.38	0.48	3.78	3.4	4.28	1.71	1.49	1.58	1.93	0.86	0.56	3.87	2.97	3.25	4.78	1.91	3.22	2.02	1.47	1.63	2.76	2.01	1.49	3.15	2.78	2.03	1.5	3.52	2.26	3.87	6.18	3.05	2.27	3.11	2.5	3.81	1.97	1.84	1.96	1.35	1.19	1.54	1.5	1.95	1.32	2.15	1.67	1.89	1.69	4.58	3.99	0.66	1.73	2.11	0.6	1.16	2.51	1.54	1.34	2.39	0.84	1.49	1.73	1.42	1.41	0.52	0.99	1.44	0.25	1.25	1.54	1.24	1.27	0.92	1.47	1.21	0.81	0.27	0.18	1.63	1.5	2.21	1.21	1.21	1.85	1.86	0.82	2.07	2.23	1.76	1.41	1.56	1.04	0.92	1.15	1.47	1.65	1.31	3.11	1.86	2.56	0.67	84	76	71	76	71	68	83	79	94	82	75	73	83	83	91	81	78	78	72	76	79	78	71	64	58	63	73	78	83	78	77	81	72	78	75	73	70	73	72	81	70	73	68	68	74	80	79	80	69	73	66	70	80	79	72	69	76	88	81	86	71	71	73	70	74	73	76	76	90	80	77	86	74	69	71	78	81	71	69	75	65	57	67	64	84	87	70	75	70	78	95	78	71	72	74	77	72	73	81	86	73	69	73	70	77	75	83	67	69	64	70	85	79	76	71	93	88	70	85	84	76	76	77	74	72	80	79	93	63	67	73	65	65	77	74	74	69	74	75	88	88	76	62	57	68	92	63	62	55	76	74	73	73	89	95	68	67	74	61	70	68	71	78	76	67	70	72	65	64	63	69	51	68	62	55	70	67	50	57	57	69	75	68	74	79	69	71	67	76	63	74	64	71	55	72	84	70	67	91	86	62	64	72	68	87	72	68	72	72	89	84	79	94	75	69	73	67	75	67	82	86	96	94	74	69	51	72	75	70	69	82	63	64	70	75	67	75	81	73	72	69	71	60	71	63	89	57	50	49	59	47	51	61	56	84	63	48	53	69	65	80	55	51	52	51	48	54	56	51	45	40	48	43	49	68	56	47	47	40	48	51	48	51	53	56	66	62	49	34	47	49	54	57	55	36	52	49	44	57	56	43	38	48	52	52	65	46	56	32	42	49	54	46	54	82	55	50	70	47	45	47	61	50	36	37	48	48	29	39	29	60	67	37	54	43	60	87	51	29	42	44	45	33	47	60	62	50	41	43	54	55	47	68	53	48	39	35	67	46	42	39	79	73	37	69	56	51	48	43	45	37	61	43	88	41	30	40	39	35	45	36	49	41	35	46	69	62	44	25	32	40	87	35	43	48	40	47	42	33	80	86	36	36	43	36	48	45	54	45	42	25	40	47	38	29	35	42	43	36	35	38	49	44	33	21	12	43	37	55	60	57	46	45	32	51	44	45	45	41	27	61	73	53	47	77	64	39	39	44	38	73	59	48	39	46	75	57	53	91	48	45	38	35	47	47	60	74	87	78	45	39	26	46	50	43	53	75	39	40	49	42	44	52	65	47	53	40	44	27	30	40	80	1.5	1.2	2.41	2.48	4.59	5.49	2.41	1.05	1.5	0.98	1.2	1.58	0.98	0.98	1.13	1.58	1.65	1.8	1.58	1.2	1.2	1.28	3.01	4.59	4.66	2.11	1.28	0.98	0.98	1.13	1.5	1.5	1.28	1.5	1.43	1.5	1.2	1.5	3.61	3.76	5.04	1.28	3.08	3.61	1.13	0.75	1.28	1.58	1.35	1.5	3.99	3.31	2.56	1.05	1.73	1.2	1.43	0.98	1.88	1.5	2.33	4.21	1.58	1.43	1.13	1.73	1.65	1.2	0.68	1.05	0.9	0.98	0.98	1.65	2.26	3.16	1.13	1.58	1.28	0.98	2.86	1.58	1.96	2.18	1.58	0.75	1.13	0.68	1.05	0.75	0.45	2.33	1.65	0.9	1.88	0.83	1.73	1.35	0.83	1.43	2.33	2.18	2.11	3.16	2.71	3.76	3.08	3.23	2.18	3.16	1.65	0.68	1.05	1.05	1.05	0.53	1.73	2.33	0.45	1.43	1.8	1.5	1.13	1.73	1.2	0.6	1.35	0.6	4.51	1.73	1.58	3.91	1.2	1.05	0.98	0.9	2.33	0.98	0.75	0.68	0.68	0.98	2.63	3.83	0.98	0.9	3.83	3.46	5.56	1.28	1.2	1.35	0.98	0.53	0.6	1.73	1.8	2.63	3.23	2.03	3.91	2.33	1.05	1.05	1.58	1.88	0.9	2.03	3.68	1.28	1.28	4.89	1.2	2.63	5.19	1.96	3.76	5.34	1.5	3.46	2.03	0.9	1.88	1.58	0.75	2.26	0.98	1.13	1.88	1.88	1.88	1.58	0.98	4.44	4.96	2.93	2.33	1.2	0.3	0.68	3.53	1.5	1.58	1.88	1.28	1.5	1.13	1.28	1.35	0.6	1.58	1.13	0.45	1.8	1.73	1.2	1.05	1.13	1.43	1.73	0.53	0.3	0.45	3.46	1.8	1.43	1.2	1.43	1.35	3.31	1.65	1.43	2.48	1.5	2.11	2.71	1.05	1.65	1.5	1.2	1.65	1.65	1.65	2.03	1.58	0.53	5.64	4.51	5.41	5.49	7.29	7.9	7.14	2.86	3.53	2.86	2.86	5.87	2.41	2.48	4.66	3.91	3.99	3.99	4.36	6.39	3.53	5.11	5.87	6.92	6.54	3.99	6.39	4.29	2.26	3.16	4.89	5.04	6.24	3.91	3.38	3.91	2.78	4.36	6.92	6.54	7.52	3.99	6.62	6.54	3.53	3.01	3.76	4.89	3.53	4.36	5.04	6.54	6.54	3.53	4.29	3.53	4.74	3.61	4.89	4.89	5.04	8.12	6.02	3.61	4.74	4.36	3.99	3.38	1.88	3.38	2.41	3.38	2.26	3.99	5.04	5.64	4.29	5.41	3.91	3.01	6.24	4.36	5.79	5.64	4.51	2.48	2.86	2.03	3.23	1.88	1.65	4.74	4.66	2.03	5.41	2.26	4.89	3.01	2.78	4.89	5.26	5.26	5.79	6.99	6.02	7.14	6.62	4.74	4.89	5.49	6.39	2.48	3.16	2.26	2.26	3.16	3.99	3.91	1.28	4.14	4.29	3.76	2.78	3.91	3.16	2.11	4.51	1.88	7.9	4.36	4.14	8.27	3.23	2.86	2.26	3.01	4.36	2.11	2.03	2.03	1.88	2.41	7.9	6.54	2.26	2.78	7.67	6.39	8.12	3.76	3.23	3.16	3.91	1.65	2.48	4.29	5.41	7.37	7.9	4.51	7.52	5.11	2.41	2.41	5.79	4.36	2.11	6.77	6.99	2.63	3.38	6.99	4.29	6.24	7.74	5.49	9.02	7.52	4.89	8.87	5.49	2.03	3.99	2.86	2.11	4.66	2.26	2.26	5.41	3.91	4.14	4.29	2.48	8.05	7.37	5.11	5.04	3.99	1.5	3.16	6.77	3.99	3.91	5.87	3.91	3.76	3.38	3.76	2.63	1.88	4.29	2.41	1.35	5.41	3.99	3.53	2.48	3.01	6.92	5.41	1.5	1.88	2.26	7.29	6.24	3.23	5.26	3.38	4.51	5.26	3.53	4.36	5.26	4.29	5.26	4.66	2.48	3.76	3.61	3.38	4.51	3.99	4.89	4.89	3.53	2.26	4.1	7.3	5.9	1.1	8.6	2.8	4.3	2.3	0	0	12.5	8.3	2.8	4	0	9.6	11.4	11	9.7	6.9	8.5	9.1	2.2	10.9	11	11.6	11.1	9.5	1.6	8.7	9.4	5.7	11.1	10.5	7.8	8.2	8.8	7.3	6.4	0	4.4	10.2	10.5	7.8	8	1.4	3	3.7	9.6	4	2.5	6.5	3.5	3.3	10	11.8	4.1	3.4	4	1.6	9.9	3.5	5.3	10.5	5.9	1.9	9.4	5.7	0	7.7	7.3	0.5	3.7	5.2	8	1.8	2.7	5.9	8	4.4	0.7	9.6	10.2	9.9	0	0.8	9.3	3.8	9.6	2.5	0	7	10.4	10.6	10	2.2	10.3	8.1	2.5	2.2	6	10.2	8.4	0.9	1.1	6.8	0	1.7	2.1	10.2	6.8	0.7	4.7	8.6	8.3	0	0.2	4.1	0	3.6	3.8	7.6	8.9	6.4	9.3	0	7.3	0	5.2	9.4	8.7	1.1	9.4	9.2	7.8	4.1	7.1	8.8	5.4	0	3	8	8.3	4.2	8.6	0	7.2	5.1	3.4	6	1.1	8.8	8.3	0	0	8	8.5	6.6	5.6	7.9	1.4	3.7	8.4	8.5	7.9	7.6	7.8	6.8	6	8.5	8.8	2.2	6.9	8.1	6.1	3.6	4.1	7.6	8.4	8.1	8.3	7.2	2.8	0	3.7	6.2	7.6	8.6	8.1	7.7	4.2	8.5	8.3	0.9	1.5	0	5.8	8.1	0	2	6.4	1.5	8.7	8.1	0	3.2	7.1	8.1	8.8	0	5.9	7.4	0	7.6	1.7	8.5	9.2	7.9	6.6	5.2	0.6	0	0	0	4.2	9.7	7	6.8	8.6	3.4	0	6.3	6.6	8.3	9.5	8.9	3.5	0.5	8.6	4.9	7.8	10.3	8.2	5.3	7.6	0	160.6	218.7	193.1	105.8	242	136.5	163.6	127.2	54.3	54.3	311.8	235.5	135.6	157.2	53.9	258.2	290.6	283.1	259.3	208.5	237.1	247.7	122.9	279.6	281.1	291.5	282.2	253	110.7	238	250.2	183.5	279.8	268.7	220	226.7	237	209.8	193.4	50.5	157.1	259.5	264.3	216	219	102.2	130	141.9	245	146.3	119.6	189	136.2	132.2	248	278.4	144.6	132	141.8	100.1	241.8	131.7	161.8	249.5	170.7	102.5	228.4	165.3	44	197.3	189.9	76.2	128.7	152.8	198.1	95.7	109.8	161.3	194.5	135.5	75.2	217.3	225.8	219.9	39.6	74.3	207.2	120.2	209.7	98.6	37.8	166.3	217.3	219.1	208.8	90.2	210.8	176.8	92.7	87.6	142.7	203.1	175.7	66.3	68.6	149.5	33.1	75.5	80.5	192.9	144.4	59.3	113.6	166	160.8	30.5	50.1	101.5	29.6	93.4	95.3	144	159.7	126.5	162.6	27.8	135.1	27.2	107.1	158.3	148.6	54.7	155.1	151.6	133.8	88.8	123.7	143	102.2	24.5	73	130.2	132.9	85.3	134.7	23.4	117.5	93.3	73.9	102.3	47.6	132	126	22.2	22.1	121.1	126	105.1	94	118.3	48.6	72.9	122.6	123.3	116.7	113.3	115.2	104.5	96	122.1	125.2	55.9	105.2	117.8	96.8	70.6	75.9	112.8	121.3	118.4	120.7	109.3	63	21.3	72.9	99.7	115	126.1	121.2	117.3	79.9	127	125.3	44.9	51.7	22.6	100	126.2	23	58.9	109.1	54	136.7	130.6	24.1	75.3	121.4	133.9	143.1	25.1	110.3	129.2	25.8	133.4	62.1	146.4	156.1	141	125.7	108.9	51.2	28	28.3	28.6	100.1	173.1	138.7	137	162.1	93.3	30.5	134.3	139.4	163.9	181.7	174.6	99.9	58.3	174	122.3	164.9	202.2	172.9	131.7	166.4	35.1	2.923	4.31	5.059	3.432	7.539	6.52	3.529	2.75	1.063	1.599	6.181	5.318	2.861	3.209	1.228	5.345	6.168	6.077	5.738	4.223	4.638	4.881	4.519	9.205	9.853	7.368	5.783	4.9	2.28	4.816	5.305	3.707	5.569	5.459	4.783	4.988	5.111	4.722	5.964	2.702	6.038	5.516	7.437	6.655	4.504	2.227	2.926	3.16	5.283	3.671	5.248	5.749	3.773	2.805	5.279	5.347	3.314	2.402	3.25	1.886	5.534	4.893	3.555	4.505	3.423	2.588	4.085	3.05	0.813	3.34	3.396	1.438	2.377	3.047	4.081	2.578	1.78	2.879	2.974	2.134	2.869	4.063	3.638	4.184	1.032	1.064	3.265	1.73	3.143	1.577	0.511	2.546	3.145	2.758	3.208	1.338	2.947	2.495	1.216	1.249	2.354	2.986	2.756	2.661	1.894	3.557	1.169	2.245	1.794	3.191	2.058	0.714	1.316	1.791	2.044	0.335	0.937	2.087	0.504	1.176	1.409	1.569	1.549	1.468	1.547	0.535	1.395	0.288	3.846	1.716	1.311	2.4	1.645	1.193	1.136	0.906	1.392	1.005	0.741	0.245	0.473	1.109	2.581	2.66	0.97	0.178	2.435	2.031	3.345	0.718	0.522	0.8	0.763	0.213	0.155	1.462	1.274	1.571	2.273	0.968	1.873	0.915	0.613	0.65	1.088	0.923	0.548	1.322	1.705	0.816	0.671	2.653	0.782	1.838	3.894	1.065	1.425	2.81	1.028	2.349	0.969	0.614	0.784	0.515	0.359	0.847	0.59	0.787	0.753	1.044	0.781	0.923	0.695	2.941	2.356	0.386	0.987	0.901	0.151	0.36	1.75	0.673	0.844	1.276	0.328	0.692	0.831	0.833	0.891	0.184	0.699	0.831	0.124	0.954	0.776	0.864	0.863	0.711	0.927	0.876	0.335	0.147	0.141	1.106	0.974	1.446	0.901	0.957	1.312	1.502	0.452	1.279	1.735	1.418	1.554	1.692	0.712	0.615	1.262	1.014	1.462	1.579	2.051	1.509	1.831	0.322	14.3612268	14.35105438	14.34009873	14.32836843	14.31587254	14.30262062	14.28862266	14.27388911	14.25843079	14.24225891	14.22538503	14.20782104	14.18957909	14.17067164	14.15111137	14.13091115	14.11008408	14.08864337	14.06660241	14.04397466	14.02077368	13.99701307	13.97270649	13.94786758	13.92250998	13.89664732	13.87029315	13.84346094	13.8161641	13.78841592	13.76022955	13.73161803	13.70259422	13.67317083	13.64336039	13.61317524	13.58262752	13.55172917	13.52049189	13.48892719	13.45704634	13.42486037	13.39238007	13.359616	13.32657848	13.29327757	13.25972309	13.22592463	13.19189151	13.15763283	13.12315743	13.08847391	13.05359066	13.01851581	12.98325727	12.94782274	12.91221968	12.87645536	12.84053684	12.80447097	12.76826441	12.73192364	12.69545498	12.65886454	12.6221583	12.58534209	12.54842157	12.5114023	12.47428967	12.43708901	12.39980548	12.36244419	12.32501016	12.28750829	12.24994347	12.21232049	12.17464411	12.13691906	12.09915003	12.06134171	12.02349876	11.98562588	11.94772777	11.90980915	11.87187478	11.83392949	11.79597816	11.75802572	11.72007722	11.68213776	11.6442126	11.60630705	11.5684266	11.53057684	11.49276354	11.45499258	11.41727006	11.37960223	11.34199553	11.3044566	11.26699229	11.22960967	11.19231603	11.15511891	11.11802607	11.08104556	11.04418565	11.00745491	10.97086218	10.93441658	10.89812752	10.86200471	10.82605815	10.79029818	10.7547354	10.71938076	10.68424553	10.64934126	10.61467987	10.58027356	10.54613487	10.51227665	10.47871206	10.44545457	10.41251798	10.37991636	10.34766407	10.31577578	10.28426642	10.25315116	10.22244546	10.19216499	10.16232563	10.13294349	10.10403485	10.07561614	10.04770396	10.02031502	9.993466108	9.967174109	9.941455937	9.916328523	9.891808783	9.867913588	9.84465973	9.822063892	9.80014261	9.778912242	9.758388931	9.738588567	9.719526751	9.701218761	9.683679511	9.666923515	9.650964849	9.635817118	9.621493414	9.608006283	9.595367692	9.583588993	9.572680891	9.56265341	9.553515871	9.545276855	9.537944184	9.531524893	9.526025212	9.52145054	9.517805438	9.515093604	9.513317872	9.512480192	9.512581633	9.513622374	9.515601708	9.518518039	9.522368892	9.527150918	9.532859904	9.539490792	9.547037687	9.555493882	9.564851874	9.575103391	9.586239415	9.598250209	9.611125348	9.624853747	9.639423694	9.654822885	9.671038455	9.688057016	9.705864693	9.72444716	9.743789675	9.763877121	9.784694041	9.806224674	9.828452996	9.851362749	9.874937486	9.899160598	9.924015354	9.949484929	9.975552443	10.00220098	10.02941365	10.05717355	10.08546389	10.11426791	10.143569	10.17335067	10.20359658	10.23429055	10.26541663	10.29695905	10.32890227	10.361231	10.3939302	10.4269851	10.46038119	10.49410425	10.52814037	10.56247591	10.59709756	10.6319923	10.66714743	10.70255056	10.73818961	10.77405282	10.81012873	10.84640622	10.88287443	10.91952286	10.95634127	10.99331973	11.0304486	11.06771853	11.10512044	11.14264552	11.18028523	11.21803129	11.25587565	11.29381052	11.33182832	11.36992171
569	F25_L	F25	1963	V002	27.2	65	20.23	NA	44	118	50_10_1	3.6_NA_12	19.5	21	23	22.4	24.9	25.3	21.9	21.1	18.8	22.1	23.4	24.5	23.9	24.4	21.4	23.9	24.6	24.4	24.7	23.2	22.9	23.1	24.6	26.1	26.9	26.3	24.2	24.2	21.5	24.2	24.3	22	22.4	23.4	24.1	24.3	24.6	24.2	25.2	23.3	25	25	25.7	25.7	23.7	23.3	23.2	22.7	23.9	23.4	24.8	25.3	23.6	22.9	23	21.8	22.3	21.3	22	19.5	22	23.4	20.2	18.8	20.9	20.9	18.1	19.3	17.4	19.8	21	19.4	18.1	16.4	17.5	17.3	15.8	13.9	12.8	13.7	15.9	15.6	12.1	14.7	14.5	15.8	15.8	14.3	15.3	15.5	15.2	14	11.6	12.3	14.1	11.8	11.2	11.9	11.7	12.8	11.7	10	11.4	15	14.8	16.5	14.7	10	8.7	9.1	8.7	9.2	10	10.2	12.4	10.9	13.1	12.1	11.6	12.9	10	8.7	7.3	7	6.1	7.3	9.3	9.7	14.3	5.8	3.1	8	8	6.1	6	6.6	4.3	2.3	2.8	3.4	8.2	8.7	9.5	9.6	3.9	3	6.2	4.8	6.5	2.1	-0.5	-1	0.7	2	4.9	8.2	5.4	6	10	1.9	6.1	3.8	0.8	0.7	2.4	2.1	-0.5	3.5	3.9	-1.6	-3	2.7	1.2	5.4	11.4	8.3	2.8	0	-0.7	2.1	2.6	0.3	2	-0.6	-1.2	-2.1	-3	-1.3	-0.9	0.1	-1.5	-1.7	-1.7	6.5	12.6	2	-0.4	1.3	0.2	2.2	1.5	-4.6	-4.9	0.4	0.3	-1.2	-0.4	-2.4	-2.7	-3.5	0.4	0.3	-0.6	-1.3	-2.1	-4.6	-6.8	-7.7	-4.2	2.3	1.5	0.8	0.6	0.7	-3	-4.4	-5	-4.4	-1.8	1.2	-3.5	-2	0.5	-0.1	-1.4	-3.1	-4.3	-2.4	-3.4	-2.8	-1.8	-2.7	1.1	2	1.6	0.8	26.1	27.9	28.2	26.4	29.8	29	26.6	26.5	21.8	27.3	30.2	30	27.9	28.7	23.5	32.1	31.8	30.7	31.1	31.1	29.2	29.8	29.4	31.6	32	32	32.9	31.7	25	30.2	31.5	30.6	30.8	30.9	30.6	30.9	30.6	29.8	29.8	26.1	28	31.5	33	32.2	30.6	26.9	28.8	28.4	31.2	28.4	27.9	31.7	29	28.7	30.9	31.3	28.6	28	27.6	23.4	29.1	28.3	28.1	26.8	27.8	25.6	25.8	26.4	19.3	26.3	26.9	22.8	22.3	23	24.6	21.6	22.4	23.8	22.5	20	20.3	23.6	19	22.8	16.4	21.2	24.1	20.1	21.9	19.9	16.2	19.8	21.7	22.6	21.3	17.8	20.8	19.9	15.9	19.2	17	16.8	20.1	19	19.7	23.6	18.2	13.6	13.9	16.5	17.8	13.3	16.9	18.8	19.7	11.9	17	18.2	14.4	19.7	16.4	15.9	15.8	13.9	14.4	10.8	18	11.1	20.2	13	10.6	13.1	17.3	15.1	16.7	12.8	10.2	11.8	9.8	6.4	15.4	15.6	16.6	15.4	10.2	5.1	11.8	8.5	9.6	9.2	3.9	6.9	9.3	3.3	6.5	14.6	11.8	14.1	16.4	6.1	10.8	9.8	9.4	9.8	11.5	7.8	6.6	9.7	10.1	5.3	4.6	5.7	9.4	12.4	15.2	14.3	8.4	3.8	6	14.3	8.4	9.3	6.6	2	4.5	2.8	3.5	8.8	6.9	3.7	4	4.8	6.3	11	15.2	9.8	3.2	6.7	1	5.3	5.3	-1.3	2.2	8	2.7	2.3	5	5.8	4.3	-0.7	5.7	5.8	1	4	1.5	3	2.1	0.9	3	7.9	4.5	2.3	3.3	4.4	0.3	2.5	2.7	0.9	4.3	4.5	-2.3	3.1	7.6	5.1	6	1.5	-0.3	1.3	2.9	3.6	4.2	4.5	8.9	7.1	7.6	3.4	17.4	14.5	19.6	19	19.7	22.7	19.8	16.5	17	18	17.6	18	20.5	20.9	20.2	17.5	19.3	19.7	20.6	19.1	18.7	18.1	19.9	22.8	22.3	21.8	20.3	20.6	18.6	18.3	20.5	17.9	15.2	18.7	20	20.5	20.3	19.7	21	23.2	21.6	19.8	18.8	23.7	18.7	20.8	20	20.6	19.2	17.8	22.5	23.3	20.2	18.9	19.9	14.1	16.8	19.6	16.9	19.1	14.1	20.7	16.2	12	14.4	18.5	12.8	15	16.9	14.7	16	18.8	16.1	14.8	9.4	15.3	14.9	7.7	5.2	7.1	12.4	10.2	6	5.7	12.7	12.5	10.4	10.7	10.8	11.8	13.9	14.1	6.9	2.7	10.6	7.2	4.4	5.4	7.4	10.2	8.9	6.7	1.4	8.7	14.4	8.5	15.8	8.3	3.9	5.8	2.2	5.4	5.5	2.9	5.1	10.5	10.6	11.3	7.6	10	7.8	4.8	0.4	2.9	-0.2	2.8	1.6	7.8	8.3	0.7	-1.9	-0.2	0.7	0.1	-0.4	-0.9	3	-4.8	-3.8	-2	3.2	5.7	0.7	6.2	-1.1	0.5	2.2	1.8	2.3	-2.3	-1.3	-7.6	-6.4	-1.5	1.4	3.3	3.1	-3.8	-2.3	0.4	-4.3	3.8	-4.7	-5.4	-6.5	-3	-5.5	-6.1	-0.7	-6.7	-8.4	-6.1	-5.9	-3	1.6	7.9	0	-2.5	-3.4	-9	-4.4	-4.3	-2.8	-4.6	-5	-7.2	-10.1	-8	-7.6	-3.9	-6	-6.3	-9.3	-1.8	9.8	-1.2	-4	-4.6	-0.3	-0.2	-3.6	-9	-11	-8.1	-1	-5	-4.8	-8	-8	-7.2	-2.8	-3.3	-2.4	-7.7	-5.5	-9.6	-13.4	-13.8	-13.9	-0.6	0	0	-2.7	-3.9	-5.2	-8.8	-12.4	-10.7	-8.4	-3.8	-4.5	-7.7	-4.8	-2.9	-6.7	-5.9	-8.6	-4.4	-9.7	-9.6	-5.6	-8.6	-8.9	-0.7	-1.2	-1.6	0.6	0.2	8	0	0	17.6	0.8	17.6	45.5	0	0	0.1	0	5.8	5.8	0	0	0	0	16.1	0.7	0.2	0	0	0	0	22.7	5.9	0.2	0	3	2.2	0	0	0	0	0	0	0	8.9	0	0	0	0	0	0.8	0	0	0	0	0	1.6	1.2	0	0	0	0.6	2.8	18.4	39.6	0	0.7	0	0	0	0	0	0.7	3.5	0	0	0.3	0	0	6.8	3.2	0	0	0	0	0	0	0	4.5	22.1	0	0	0	0	13.6	15.2	0	0	0	0	0	0	0	54.9	0	0.2	0	0	1.7	0	2.5	6.1	0	0	0	0.2	0.3	0	0	4.4	25	0	0.1	1.8	0	0	0	0	0	0	0	1.6	15.2	0	0	0	0	0	0	0	0.1	0	0	0	20.9	0	0	0	0	0	19.9	0.2	0	0	0	0	0	0	4.9	3.5	0	0	0	1	0	0	0	0	0	0.1	0	0	0	0	0	0	0	0	0	0	0	0	0.4	0	0.3	0	0	0	0	0	0	0	0	0	0	0	0	0	0	5.3	10.9	0	0	9.1	0	0	0	0	0.3	6.3	0	0	0	0	21.8	7.7	0	9	3.2	0.6	0	0	0	0	0.8	0.8	27	1.8	0.2	0.4	0	0	0	0	0.4	1.3	0	0	0	0	0.1	5.8	9.1	0	0	0	0	0	0.3	0	3.3	19.8	18.3	19.6	19.9	21.7	21.6	22.6	19.2	20.4	21.5	21.1	22.2	24.4	25.5	23	23.5	23.7	23.5	22.5	22.2	22	22.3	21.3	20.6	20.3	21.5	22.2	23.9	21.1	23.1	23	21.4	18.9	22	22.1	22.2	21.5	21.8	22.5	22.7	22.4	22.7	20.9	22.2	21.3	22.8	22.4	22	19.9	20.2	20.7	22.3	22.2	21.9	20	17.5	19.8	21.5	20.7	20	17.9	20.3	16.5	15.2	17.4	18.9	15.4	16.9	17.9	18.2	18.4	19.5	15.4	12.9	13.7	15.6	14.9	10.8	10	11.3	12	9.9	9.3	10.2	14	16	12	12.3	11.8	13.6	16.2	13.3	9.3	10.1	11.9	10.5	9.4	9.7	11.1	12.7	10.3	8.3	9.3	11.5	13	13.5	14.4	8.4	7.6	7.6	7.4	9.7	9.6	9.4	9.9	12.2	12.9	9.8	11.6	12.6	9.4	8.6	7.4	7.4	6.6	8.1	9.1	11.2	9.8	6.2	5.5	6.7	6.9	7.2	6.7	7	6	5.1	5.4	7	9.6	8.4	6.4	7.2	5.7	7.1	5.7	5.2	5.4	5.4	4.4	4.1	4.5	6.2	8.1	7	6	6.1	7.5	5.1	6.2	6	5	4.8	4.5	5.1	4.4	4.7	5.3	3.4	3.4	3.9	4.4	5.1	7.3	7.9	5.2	3	3.3	3.3	5.4	4.4	5.1	4.5	4.4	3.7	3.4	3.6	4.4	4	3.8	3.5	3.7	5.1	10.6	6.4	4.2	4.6	5.6	6	4.3	2.8	2.9	3.9	5.4	4.1	4.2	3.7	3.6	4.2	5.3	4.8	5.6	4.3	3.7	3.1	2.4	2.5	3	6	6	6.2	6.2	4.8	3.4	2.2	3	3.2	3.5	4.8	3.9	3.2	4.1	4.3	4.1	3.3	3.4	4.2	3.6	3.5	3.7	3.7	3.5	5.2	4.3	5.8	2.87	6.57	8.49	7.19	9.79	10.65	3.68	5.82	1.3	5.1	7.68	8.54	5.26	5.06	2.49	6.16	7.23	7.06	8.61	6.23	5.92	5.96	9.63	13.21	15.14	12.71	8	6.3	4.54	7.1	7.38	5.04	8.19	6.78	7.92	8.18	9.43	8.4	9.56	5.91	9.28	8.98	12.12	10.82	8	5.81	6.03	5.59	9.76	8.58	10.6	9.95	6.93	6.02	8.09	8.62	7.13	3.83	5.74	2.67	8.54	8.48	7.17	6.5	7.32	5.82	5.37	5.49	1.97	4.89	6.47	3.03	5.37	5.75	6.3	4.15	3.05	5.08	4.78	4.38	6.07	7.82	4.82	6.53	2.51	1.95	5.95	4	5.58	4.01	1.07	2.69	4.36	4.21	4.19	3.34	3.9	4.23	2.65	2.08	3.45	3.98	4.18	5.55	3.83	5.27	2.33	3.88	3.65	3.96	3.85	1.94	2.68	3.04	4.5	0.84	2.18	4.32	2.06	2.28	2.88	2.65	2.83	2.62	2.82	2.13	2.62	0.83	6.5	3.02	2.13	4.03	3.83	2.22	2.65	2.75	2.31	2.11	2.07	0.8	1.27	2.85	5.47	4.75	2.38	0.48	3.78	3.4	4.28	1.71	1.49	1.58	1.93	0.86	0.56	3.87	2.97	3.25	4.78	1.91	3.22	2.02	1.47	1.63	2.76	2.01	1.49	3.15	2.78	2.03	1.5	3.52	2.26	3.87	6.18	3.05	2.27	3.11	2.5	3.81	1.97	1.84	1.96	1.35	1.19	1.54	1.5	1.95	1.32	2.15	1.67	1.89	1.69	4.58	3.99	0.66	1.73	2.11	0.6	1.16	2.51	1.54	1.34	2.39	0.84	1.49	1.73	1.42	1.41	0.52	0.99	1.44	0.25	1.25	1.54	1.24	1.27	0.92	1.47	1.21	0.81	0.27	0.18	1.63	1.5	2.21	1.21	1.21	1.85	1.86	0.82	2.07	2.23	1.76	1.41	1.56	1.04	0.92	1.15	1.47	1.65	1.31	3.11	1.86	2.56	0.67	84	76	71	76	71	68	83	79	94	82	75	73	83	83	91	81	78	78	72	76	79	78	71	64	58	63	73	78	83	78	77	81	72	78	75	73	70	73	72	81	70	73	68	68	74	80	79	80	69	73	66	70	80	79	72	69	76	88	81	86	71	71	73	70	74	73	76	76	90	80	77	86	74	69	71	78	81	71	69	75	65	57	67	64	84	87	70	75	70	78	95	78	71	72	74	77	72	73	81	86	73	69	73	70	77	75	83	67	69	64	70	85	79	76	71	93	88	70	85	84	76	76	77	74	72	80	79	93	63	67	73	65	65	77	74	74	69	74	75	88	88	76	62	57	68	92	63	62	55	76	74	73	73	89	95	68	67	74	61	70	68	71	78	76	67	70	72	65	64	63	69	51	68	62	55	70	67	50	57	57	69	75	68	74	79	69	71	67	76	63	74	64	71	55	72	84	70	67	91	86	62	64	72	68	87	72	68	72	72	89	84	79	94	75	69	73	67	75	67	82	86	96	94	74	69	51	72	75	70	69	82	63	64	70	75	67	75	81	73	72	69	71	60	71	63	89	57	50	49	59	47	51	61	56	84	63	48	53	69	65	80	55	51	52	51	48	54	56	51	45	40	48	43	49	68	56	47	47	40	48	51	48	51	53	56	66	62	49	34	47	49	54	57	55	36	52	49	44	57	56	43	38	48	52	52	65	46	56	32	42	49	54	46	54	82	55	50	70	47	45	47	61	50	36	37	48	48	29	39	29	60	67	37	54	43	60	87	51	29	42	44	45	33	47	60	62	50	41	43	54	55	47	68	53	48	39	35	67	46	42	39	79	73	37	69	56	51	48	43	45	37	61	43	88	41	30	40	39	35	45	36	49	41	35	46	69	62	44	25	32	40	87	35	43	48	40	47	42	33	80	86	36	36	43	36	48	45	54	45	42	25	40	47	38	29	35	42	43	36	35	38	49	44	33	21	12	43	37	55	60	57	46	45	32	51	44	45	45	41	27	61	73	53	47	77	64	39	39	44	38	73	59	48	39	46	75	57	53	91	48	45	38	35	47	47	60	74	87	78	45	39	26	46	50	43	53	75	39	40	49	42	44	52	65	47	53	40	44	27	30	40	80	1.5	1.2	2.41	2.48	4.59	5.49	2.41	1.05	1.5	0.98	1.2	1.58	0.98	0.98	1.13	1.58	1.65	1.8	1.58	1.2	1.2	1.28	3.01	4.59	4.66	2.11	1.28	0.98	0.98	1.13	1.5	1.5	1.28	1.5	1.43	1.5	1.2	1.5	3.61	3.76	5.04	1.28	3.08	3.61	1.13	0.75	1.28	1.58	1.35	1.5	3.99	3.31	2.56	1.05	1.73	1.2	1.43	0.98	1.88	1.5	2.33	4.21	1.58	1.43	1.13	1.73	1.65	1.2	0.68	1.05	0.9	0.98	0.98	1.65	2.26	3.16	1.13	1.58	1.28	0.98	2.86	1.58	1.96	2.18	1.58	0.75	1.13	0.68	1.05	0.75	0.45	2.33	1.65	0.9	1.88	0.83	1.73	1.35	0.83	1.43	2.33	2.18	2.11	3.16	2.71	3.76	3.08	3.23	2.18	3.16	1.65	0.68	1.05	1.05	1.05	0.53	1.73	2.33	0.45	1.43	1.8	1.5	1.13	1.73	1.2	0.6	1.35	0.6	4.51	1.73	1.58	3.91	1.2	1.05	0.98	0.9	2.33	0.98	0.75	0.68	0.68	0.98	2.63	3.83	0.98	0.9	3.83	3.46	5.56	1.28	1.2	1.35	0.98	0.53	0.6	1.73	1.8	2.63	3.23	2.03	3.91	2.33	1.05	1.05	1.58	1.88	0.9	2.03	3.68	1.28	1.28	4.89	1.2	2.63	5.19	1.96	3.76	5.34	1.5	3.46	2.03	0.9	1.88	1.58	0.75	2.26	0.98	1.13	1.88	1.88	1.88	1.58	0.98	4.44	4.96	2.93	2.33	1.2	0.3	0.68	3.53	1.5	1.58	1.88	1.28	1.5	1.13	1.28	1.35	0.6	1.58	1.13	0.45	1.8	1.73	1.2	1.05	1.13	1.43	1.73	0.53	0.3	0.45	3.46	1.8	1.43	1.2	1.43	1.35	3.31	1.65	1.43	2.48	1.5	2.11	2.71	1.05	1.65	1.5	1.2	1.65	1.65	1.65	2.03	1.58	0.53	5.64	4.51	5.41	5.49	7.29	7.9	7.14	2.86	3.53	2.86	2.86	5.87	2.41	2.48	4.66	3.91	3.99	3.99	4.36	6.39	3.53	5.11	5.87	6.92	6.54	3.99	6.39	4.29	2.26	3.16	4.89	5.04	6.24	3.91	3.38	3.91	2.78	4.36	6.92	6.54	7.52	3.99	6.62	6.54	3.53	3.01	3.76	4.89	3.53	4.36	5.04	6.54	6.54	3.53	4.29	3.53	4.74	3.61	4.89	4.89	5.04	8.12	6.02	3.61	4.74	4.36	3.99	3.38	1.88	3.38	2.41	3.38	2.26	3.99	5.04	5.64	4.29	5.41	3.91	3.01	6.24	4.36	5.79	5.64	4.51	2.48	2.86	2.03	3.23	1.88	1.65	4.74	4.66	2.03	5.41	2.26	4.89	3.01	2.78	4.89	5.26	5.26	5.79	6.99	6.02	7.14	6.62	4.74	4.89	5.49	6.39	2.48	3.16	2.26	2.26	3.16	3.99	3.91	1.28	4.14	4.29	3.76	2.78	3.91	3.16	2.11	4.51	1.88	7.9	4.36	4.14	8.27	3.23	2.86	2.26	3.01	4.36	2.11	2.03	2.03	1.88	2.41	7.9	6.54	2.26	2.78	7.67	6.39	8.12	3.76	3.23	3.16	3.91	1.65	2.48	4.29	5.41	7.37	7.9	4.51	7.52	5.11	2.41	2.41	5.79	4.36	2.11	6.77	6.99	2.63	3.38	6.99	4.29	6.24	7.74	5.49	9.02	7.52	4.89	8.87	5.49	2.03	3.99	2.86	2.11	4.66	2.26	2.26	5.41	3.91	4.14	4.29	2.48	8.05	7.37	5.11	5.04	3.99	1.5	3.16	6.77	3.99	3.91	5.87	3.91	3.76	3.38	3.76	2.63	1.88	4.29	2.41	1.35	5.41	3.99	3.53	2.48	3.01	6.92	5.41	1.5	1.88	2.26	7.29	6.24	3.23	5.26	3.38	4.51	5.26	3.53	4.36	5.26	4.29	5.26	4.66	2.48	3.76	3.61	3.38	4.51	3.99	4.89	4.89	3.53	2.26	4.1	7.3	5.9	1.1	8.6	2.8	4.3	2.3	0	0	12.5	8.3	2.8	4	0	9.6	11.4	11	9.7	6.9	8.5	9.1	2.2	10.9	11	11.6	11.1	9.5	1.6	8.7	9.4	5.7	11.1	10.5	7.8	8.2	8.8	7.3	6.4	0	4.4	10.2	10.5	7.8	8	1.4	3	3.7	9.6	4	2.5	6.5	3.5	3.3	10	11.8	4.1	3.4	4	1.6	9.9	3.5	5.3	10.5	5.9	1.9	9.4	5.7	0	7.7	7.3	0.5	3.7	5.2	8	1.8	2.7	5.9	8	4.4	0.7	9.6	10.2	9.9	0	0.8	9.3	3.8	9.6	2.5	0	7	10.4	10.6	10	2.2	10.3	8.1	2.5	2.2	6	10.2	8.4	0.9	1.1	6.8	0	1.7	2.1	10.2	6.8	0.7	4.7	8.6	8.3	0	0.2	4.1	0	3.6	3.8	7.6	8.9	6.4	9.3	0	7.3	0	5.2	9.4	8.7	1.1	9.4	9.2	7.8	4.1	7.1	8.8	5.4	0	3	8	8.3	4.2	8.6	0	7.2	5.1	3.4	6	1.1	8.8	8.3	0	0	8	8.5	6.6	5.6	7.9	1.4	3.7	8.4	8.5	7.9	7.6	7.8	6.8	6	8.5	8.8	2.2	6.9	8.1	6.1	3.6	4.1	7.6	8.4	8.1	8.3	7.2	2.8	0	3.7	6.2	7.6	8.6	8.1	7.7	4.2	8.5	8.3	0.9	1.5	0	5.8	8.1	0	2	6.4	1.5	8.7	8.1	0	3.2	7.1	8.1	8.8	0	5.9	7.4	0	7.6	1.7	8.5	9.2	7.9	6.6	5.2	0.6	0	0	0	4.2	9.7	7	6.8	8.6	3.4	0	6.3	6.6	8.3	9.5	8.9	3.5	0.5	8.6	4.9	7.8	10.3	8.2	5.3	7.6	0	160.6	218.7	193.1	105.8	242	136.5	163.6	127.2	54.3	54.3	311.8	235.5	135.6	157.2	53.9	258.2	290.6	283.1	259.3	208.5	237.1	247.7	122.9	279.6	281.1	291.5	282.2	253	110.7	238	250.2	183.5	279.8	268.7	220	226.7	237	209.8	193.4	50.5	157.1	259.5	264.3	216	219	102.2	130	141.9	245	146.3	119.6	189	136.2	132.2	248	278.4	144.6	132	141.8	100.1	241.8	131.7	161.8	249.5	170.7	102.5	228.4	165.3	44	197.3	189.9	76.2	128.7	152.8	198.1	95.7	109.8	161.3	194.5	135.5	75.2	217.3	225.8	219.9	39.6	74.3	207.2	120.2	209.7	98.6	37.8	166.3	217.3	219.1	208.8	90.2	210.8	176.8	92.7	87.6	142.7	203.1	175.7	66.3	68.6	149.5	33.1	75.5	80.5	192.9	144.4	59.3	113.6	166	160.8	30.5	50.1	101.5	29.6	93.4	95.3	144	159.7	126.5	162.6	27.8	135.1	27.2	107.1	158.3	148.6	54.7	155.1	151.6	133.8	88.8	123.7	143	102.2	24.5	73	130.2	132.9	85.3	134.7	23.4	117.5	93.3	73.9	102.3	47.6	132	126	22.2	22.1	121.1	126	105.1	94	118.3	48.6	72.9	122.6	123.3	116.7	113.3	115.2	104.5	96	122.1	125.2	55.9	105.2	117.8	96.8	70.6	75.9	112.8	121.3	118.4	120.7	109.3	63	21.3	72.9	99.7	115	126.1	121.2	117.3	79.9	127	125.3	44.9	51.7	22.6	100	126.2	23	58.9	109.1	54	136.7	130.6	24.1	75.3	121.4	133.9	143.1	25.1	110.3	129.2	25.8	133.4	62.1	146.4	156.1	141	125.7	108.9	51.2	28	28.3	28.6	100.1	173.1	138.7	137	162.1	93.3	30.5	134.3	139.4	163.9	181.7	174.6	99.9	58.3	174	122.3	164.9	202.2	172.9	131.7	166.4	35.1	2.923	4.31	5.059	3.432	7.539	6.52	3.529	2.75	1.063	1.599	6.181	5.318	2.861	3.209	1.228	5.345	6.168	6.077	5.738	4.223	4.638	4.881	4.519	9.205	9.853	7.368	5.783	4.9	2.28	4.816	5.305	3.707	5.569	5.459	4.783	4.988	5.111	4.722	5.964	2.702	6.038	5.516	7.437	6.655	4.504	2.227	2.926	3.16	5.283	3.671	5.248	5.749	3.773	2.805	5.279	5.347	3.314	2.402	3.25	1.886	5.534	4.893	3.555	4.505	3.423	2.588	4.085	3.05	0.813	3.34	3.396	1.438	2.377	3.047	4.081	2.578	1.78	2.879	2.974	2.134	2.869	4.063	3.638	4.184	1.032	1.064	3.265	1.73	3.143	1.577	0.511	2.546	3.145	2.758	3.208	1.338	2.947	2.495	1.216	1.249	2.354	2.986	2.756	2.661	1.894	3.557	1.169	2.245	1.794	3.191	2.058	0.714	1.316	1.791	2.044	0.335	0.937	2.087	0.504	1.176	1.409	1.569	1.549	1.468	1.547	0.535	1.395	0.288	3.846	1.716	1.311	2.4	1.645	1.193	1.136	0.906	1.392	1.005	0.741	0.245	0.473	1.109	2.581	2.66	0.97	0.178	2.435	2.031	3.345	0.718	0.522	0.8	0.763	0.213	0.155	1.462	1.274	1.571	2.273	0.968	1.873	0.915	0.613	0.65	1.088	0.923	0.548	1.322	1.705	0.816	0.671	2.653	0.782	1.838	3.894	1.065	1.425	2.81	1.028	2.349	0.969	0.614	0.784	0.515	0.359	0.847	0.59	0.787	0.753	1.044	0.781	0.923	0.695	2.941	2.356	0.386	0.987	0.901	0.151	0.36	1.75	0.673	0.844	1.276	0.328	0.692	0.831	0.833	0.891	0.184	0.699	0.831	0.124	0.954	0.776	0.864	0.863	0.711	0.927	0.876	0.335	0.147	0.141	1.106	0.974	1.446	0.901	0.957	1.312	1.502	0.452	1.279	1.735	1.418	1.554	1.692	0.712	0.615	1.262	1.014	1.462	1.579	2.051	1.509	1.831	0.322	14.3612268	14.35105438	14.34009873	14.32836843	14.31587254	14.30262062	14.28862266	14.27388911	14.25843079	14.24225891	14.22538503	14.20782104	14.18957909	14.17067164	14.15111137	14.13091115	14.11008408	14.08864337	14.06660241	14.04397466	14.02077368	13.99701307	13.97270649	13.94786758	13.92250998	13.89664732	13.87029315	13.84346094	13.8161641	13.78841592	13.76022955	13.73161803	13.70259422	13.67317083	13.64336039	13.61317524	13.58262752	13.55172917	13.52049189	13.48892719	13.45704634	13.42486037	13.39238007	13.359616	13.32657848	13.29327757	13.25972309	13.22592463	13.19189151	13.15763283	13.12315743	13.08847391	13.05359066	13.01851581	12.98325727	12.94782274	12.91221968	12.87645536	12.84053684	12.80447097	12.76826441	12.73192364	12.69545498	12.65886454	12.6221583	12.58534209	12.54842157	12.5114023	12.47428967	12.43708901	12.39980548	12.36244419	12.32501016	12.28750829	12.24994347	12.21232049	12.17464411	12.13691906	12.09915003	12.06134171	12.02349876	11.98562588	11.94772777	11.90980915	11.87187478	11.83392949	11.79597816	11.75802572	11.72007722	11.68213776	11.6442126	11.60630705	11.5684266	11.53057684	11.49276354	11.45499258	11.41727006	11.37960223	11.34199553	11.3044566	11.26699229	11.22960967	11.19231603	11.15511891	11.11802607	11.08104556	11.04418565	11.00745491	10.97086218	10.93441658	10.89812752	10.86200471	10.82605815	10.79029818	10.7547354	10.71938076	10.68424553	10.64934126	10.61467987	10.58027356	10.54613487	10.51227665	10.47871206	10.44545457	10.41251798	10.37991636	10.34766407	10.31577578	10.28426642	10.25315116	10.22244546	10.19216499	10.16232563	10.13294349	10.10403485	10.07561614	10.04770396	10.02031502	9.993466108	9.967174109	9.941455937	9.916328523	9.891808783	9.867913588	9.84465973	9.822063892	9.80014261	9.778912242	9.758388931	9.738588567	9.719526751	9.701218761	9.683679511	9.666923515	9.650964849	9.635817118	9.621493414	9.608006283	9.595367692	9.583588993	9.572680891	9.56265341	9.553515871	9.545276855	9.537944184	9.531524893	9.526025212	9.52145054	9.517805438	9.515093604	9.513317872	9.512480192	9.512581633	9.513622374	9.515601708	9.518518039	9.522368892	9.527150918	9.532859904	9.539490792	9.547037687	9.555493882	9.564851874	9.575103391	9.586239415	9.598250209	9.611125348	9.624853747	9.639423694	9.654822885	9.671038455	9.688057016	9.705864693	9.72444716	9.743789675	9.763877121	9.784694041	9.806224674	9.828452996	9.851362749	9.874937486	9.899160598	9.924015354	9.949484929	9.975552443	10.00220098	10.02941365	10.05717355	10.08546389	10.11426791	10.143569	10.17335067	10.20359658	10.23429055	10.26541663	10.29695905	10.32890227	10.361231	10.3939302	10.4269851	10.46038119	10.49410425	10.52814037	10.56247591	10.59709756	10.6319923	10.66714743	10.70255056	10.73818961	10.77405282	10.81012873	10.84640622	10.88287443	10.91952286	10.95634127	10.99331973	11.0304486	11.06771853	11.10512044	11.14264552	11.18028523	11.21803129	11.25587565	11.29381052	11.33182832	11.36992171
570	F25_L	F25	1963	V021	19.2	55	18.13	NA	44	117	50_10_1	3.6_NA_12	19.5	21	23	22.4	24.9	25.3	21.9	21.1	18.8	22.1	23.4	24.5	23.9	24.4	21.4	23.9	24.6	24.4	24.7	23.2	22.9	23.1	24.6	26.1	26.9	26.3	24.2	24.2	21.5	24.2	24.3	22	22.4	23.4	24.1	24.3	24.6	24.2	25.2	23.3	25	25	25.7	25.7	23.7	23.3	23.2	22.7	23.9	23.4	24.8	25.3	23.6	22.9	23	21.8	22.3	21.3	22	19.5	22	23.4	20.2	18.8	20.9	20.9	18.1	19.3	17.4	19.8	21	19.4	18.1	16.4	17.5	17.3	15.8	13.9	12.8	13.7	15.9	15.6	12.1	14.7	14.5	15.8	15.8	14.3	15.3	15.5	15.2	14	11.6	12.3	14.1	11.8	11.2	11.9	11.7	12.8	11.7	10	11.4	15	14.8	16.5	14.7	10	8.7	9.1	8.7	9.2	10	10.2	12.4	10.9	13.1	12.1	11.6	12.9	10	8.7	7.3	7	6.1	7.3	9.3	9.7	14.3	5.8	3.1	8	8	6.1	6	6.6	4.3	2.3	2.8	3.4	8.2	8.7	9.5	9.6	3.9	3	6.2	4.8	6.5	2.1	-0.5	-1	0.7	2	4.9	8.2	5.4	6	10	1.9	6.1	3.8	0.8	0.7	2.4	2.1	-0.5	3.5	3.9	-1.6	-3	2.7	1.2	5.4	11.4	8.3	2.8	0	-0.7	2.1	2.6	0.3	2	-0.6	-1.2	-2.1	-3	-1.3	-0.9	0.1	-1.5	-1.7	-1.7	6.5	12.6	2	-0.4	1.3	0.2	2.2	1.5	-4.6	-4.9	0.4	0.3	-1.2	-0.4	-2.4	-2.7	-3.5	0.4	0.3	-0.6	-1.3	-2.1	-4.6	-6.8	-7.7	-4.2	2.3	1.5	0.8	0.6	0.7	-3	-4.4	-5	-4.4	-1.8	1.2	-3.5	-2	0.5	-0.1	-1.4	-3.1	-4.3	-2.4	-3.4	-2.8	-1.8	-2.7	1.1	2	1.6	0.8	26.1	27.9	28.2	26.4	29.8	29	26.6	26.5	21.8	27.3	30.2	30	27.9	28.7	23.5	32.1	31.8	30.7	31.1	31.1	29.2	29.8	29.4	31.6	32	32	32.9	31.7	25	30.2	31.5	30.6	30.8	30.9	30.6	30.9	30.6	29.8	29.8	26.1	28	31.5	33	32.2	30.6	26.9	28.8	28.4	31.2	28.4	27.9	31.7	29	28.7	30.9	31.3	28.6	28	27.6	23.4	29.1	28.3	28.1	26.8	27.8	25.6	25.8	26.4	19.3	26.3	26.9	22.8	22.3	23	24.6	21.6	22.4	23.8	22.5	20	20.3	23.6	19	22.8	16.4	21.2	24.1	20.1	21.9	19.9	16.2	19.8	21.7	22.6	21.3	17.8	20.8	19.9	15.9	19.2	17	16.8	20.1	19	19.7	23.6	18.2	13.6	13.9	16.5	17.8	13.3	16.9	18.8	19.7	11.9	17	18.2	14.4	19.7	16.4	15.9	15.8	13.9	14.4	10.8	18	11.1	20.2	13	10.6	13.1	17.3	15.1	16.7	12.8	10.2	11.8	9.8	6.4	15.4	15.6	16.6	15.4	10.2	5.1	11.8	8.5	9.6	9.2	3.9	6.9	9.3	3.3	6.5	14.6	11.8	14.1	16.4	6.1	10.8	9.8	9.4	9.8	11.5	7.8	6.6	9.7	10.1	5.3	4.6	5.7	9.4	12.4	15.2	14.3	8.4	3.8	6	14.3	8.4	9.3	6.6	2	4.5	2.8	3.5	8.8	6.9	3.7	4	4.8	6.3	11	15.2	9.8	3.2	6.7	1	5.3	5.3	-1.3	2.2	8	2.7	2.3	5	5.8	4.3	-0.7	5.7	5.8	1	4	1.5	3	2.1	0.9	3	7.9	4.5	2.3	3.3	4.4	0.3	2.5	2.7	0.9	4.3	4.5	-2.3	3.1	7.6	5.1	6	1.5	-0.3	1.3	2.9	3.6	4.2	4.5	8.9	7.1	7.6	3.4	17.4	14.5	19.6	19	19.7	22.7	19.8	16.5	17	18	17.6	18	20.5	20.9	20.2	17.5	19.3	19.7	20.6	19.1	18.7	18.1	19.9	22.8	22.3	21.8	20.3	20.6	18.6	18.3	20.5	17.9	15.2	18.7	20	20.5	20.3	19.7	21	23.2	21.6	19.8	18.8	23.7	18.7	20.8	20	20.6	19.2	17.8	22.5	23.3	20.2	18.9	19.9	14.1	16.8	19.6	16.9	19.1	14.1	20.7	16.2	12	14.4	18.5	12.8	15	16.9	14.7	16	18.8	16.1	14.8	9.4	15.3	14.9	7.7	5.2	7.1	12.4	10.2	6	5.7	12.7	12.5	10.4	10.7	10.8	11.8	13.9	14.1	6.9	2.7	10.6	7.2	4.4	5.4	7.4	10.2	8.9	6.7	1.4	8.7	14.4	8.5	15.8	8.3	3.9	5.8	2.2	5.4	5.5	2.9	5.1	10.5	10.6	11.3	7.6	10	7.8	4.8	0.4	2.9	-0.2	2.8	1.6	7.8	8.3	0.7	-1.9	-0.2	0.7	0.1	-0.4	-0.9	3	-4.8	-3.8	-2	3.2	5.7	0.7	6.2	-1.1	0.5	2.2	1.8	2.3	-2.3	-1.3	-7.6	-6.4	-1.5	1.4	3.3	3.1	-3.8	-2.3	0.4	-4.3	3.8	-4.7	-5.4	-6.5	-3	-5.5	-6.1	-0.7	-6.7	-8.4	-6.1	-5.9	-3	1.6	7.9	0	-2.5	-3.4	-9	-4.4	-4.3	-2.8	-4.6	-5	-7.2	-10.1	-8	-7.6	-3.9	-6	-6.3	-9.3	-1.8	9.8	-1.2	-4	-4.6	-0.3	-0.2	-3.6	-9	-11	-8.1	-1	-5	-4.8	-8	-8	-7.2	-2.8	-3.3	-2.4	-7.7	-5.5	-9.6	-13.4	-13.8	-13.9	-0.6	0	0	-2.7	-3.9	-5.2	-8.8	-12.4	-10.7	-8.4	-3.8	-4.5	-7.7	-4.8	-2.9	-6.7	-5.9	-8.6	-4.4	-9.7	-9.6	-5.6	-8.6	-8.9	-0.7	-1.2	-1.6	0.6	0.2	8	0	0	17.6	0.8	17.6	45.5	0	0	0.1	0	5.8	5.8	0	0	0	0	16.1	0.7	0.2	0	0	0	0	22.7	5.9	0.2	0	3	2.2	0	0	0	0	0	0	0	8.9	0	0	0	0	0	0.8	0	0	0	0	0	1.6	1.2	0	0	0	0.6	2.8	18.4	39.6	0	0.7	0	0	0	0	0	0.7	3.5	0	0	0.3	0	0	6.8	3.2	0	0	0	0	0	0	0	4.5	22.1	0	0	0	0	13.6	15.2	0	0	0	0	0	0	0	54.9	0	0.2	0	0	1.7	0	2.5	6.1	0	0	0	0.2	0.3	0	0	4.4	25	0	0.1	1.8	0	0	0	0	0	0	0	1.6	15.2	0	0	0	0	0	0	0	0.1	0	0	0	20.9	0	0	0	0	0	19.9	0.2	0	0	0	0	0	0	4.9	3.5	0	0	0	1	0	0	0	0	0	0.1	0	0	0	0	0	0	0	0	0	0	0	0	0.4	0	0.3	0	0	0	0	0	0	0	0	0	0	0	0	0	0	5.3	10.9	0	0	9.1	0	0	0	0	0.3	6.3	0	0	0	0	21.8	7.7	0	9	3.2	0.6	0	0	0	0	0.8	0.8	27	1.8	0.2	0.4	0	0	0	0	0.4	1.3	0	0	0	0	0.1	5.8	9.1	0	0	0	0	0	0.3	0	3.3	19.8	18.3	19.6	19.9	21.7	21.6	22.6	19.2	20.4	21.5	21.1	22.2	24.4	25.5	23	23.5	23.7	23.5	22.5	22.2	22	22.3	21.3	20.6	20.3	21.5	22.2	23.9	21.1	23.1	23	21.4	18.9	22	22.1	22.2	21.5	21.8	22.5	22.7	22.4	22.7	20.9	22.2	21.3	22.8	22.4	22	19.9	20.2	20.7	22.3	22.2	21.9	20	17.5	19.8	21.5	20.7	20	17.9	20.3	16.5	15.2	17.4	18.9	15.4	16.9	17.9	18.2	18.4	19.5	15.4	12.9	13.7	15.6	14.9	10.8	10	11.3	12	9.9	9.3	10.2	14	16	12	12.3	11.8	13.6	16.2	13.3	9.3	10.1	11.9	10.5	9.4	9.7	11.1	12.7	10.3	8.3	9.3	11.5	13	13.5	14.4	8.4	7.6	7.6	7.4	9.7	9.6	9.4	9.9	12.2	12.9	9.8	11.6	12.6	9.4	8.6	7.4	7.4	6.6	8.1	9.1	11.2	9.8	6.2	5.5	6.7	6.9	7.2	6.7	7	6	5.1	5.4	7	9.6	8.4	6.4	7.2	5.7	7.1	5.7	5.2	5.4	5.4	4.4	4.1	4.5	6.2	8.1	7	6	6.1	7.5	5.1	6.2	6	5	4.8	4.5	5.1	4.4	4.7	5.3	3.4	3.4	3.9	4.4	5.1	7.3	7.9	5.2	3	3.3	3.3	5.4	4.4	5.1	4.5	4.4	3.7	3.4	3.6	4.4	4	3.8	3.5	3.7	5.1	10.6	6.4	4.2	4.6	5.6	6	4.3	2.8	2.9	3.9	5.4	4.1	4.2	3.7	3.6	4.2	5.3	4.8	5.6	4.3	3.7	3.1	2.4	2.5	3	6	6	6.2	6.2	4.8	3.4	2.2	3	3.2	3.5	4.8	3.9	3.2	4.1	4.3	4.1	3.3	3.4	4.2	3.6	3.5	3.7	3.7	3.5	5.2	4.3	5.8	2.87	6.57	8.49	7.19	9.79	10.65	3.68	5.82	1.3	5.1	7.68	8.54	5.26	5.06	2.49	6.16	7.23	7.06	8.61	6.23	5.92	5.96	9.63	13.21	15.14	12.71	8	6.3	4.54	7.1	7.38	5.04	8.19	6.78	7.92	8.18	9.43	8.4	9.56	5.91	9.28	8.98	12.12	10.82	8	5.81	6.03	5.59	9.76	8.58	10.6	9.95	6.93	6.02	8.09	8.62	7.13	3.83	5.74	2.67	8.54	8.48	7.17	6.5	7.32	5.82	5.37	5.49	1.97	4.89	6.47	3.03	5.37	5.75	6.3	4.15	3.05	5.08	4.78	4.38	6.07	7.82	4.82	6.53	2.51	1.95	5.95	4	5.58	4.01	1.07	2.69	4.36	4.21	4.19	3.34	3.9	4.23	2.65	2.08	3.45	3.98	4.18	5.55	3.83	5.27	2.33	3.88	3.65	3.96	3.85	1.94	2.68	3.04	4.5	0.84	2.18	4.32	2.06	2.28	2.88	2.65	2.83	2.62	2.82	2.13	2.62	0.83	6.5	3.02	2.13	4.03	3.83	2.22	2.65	2.75	2.31	2.11	2.07	0.8	1.27	2.85	5.47	4.75	2.38	0.48	3.78	3.4	4.28	1.71	1.49	1.58	1.93	0.86	0.56	3.87	2.97	3.25	4.78	1.91	3.22	2.02	1.47	1.63	2.76	2.01	1.49	3.15	2.78	2.03	1.5	3.52	2.26	3.87	6.18	3.05	2.27	3.11	2.5	3.81	1.97	1.84	1.96	1.35	1.19	1.54	1.5	1.95	1.32	2.15	1.67	1.89	1.69	4.58	3.99	0.66	1.73	2.11	0.6	1.16	2.51	1.54	1.34	2.39	0.84	1.49	1.73	1.42	1.41	0.52	0.99	1.44	0.25	1.25	1.54	1.24	1.27	0.92	1.47	1.21	0.81	0.27	0.18	1.63	1.5	2.21	1.21	1.21	1.85	1.86	0.82	2.07	2.23	1.76	1.41	1.56	1.04	0.92	1.15	1.47	1.65	1.31	3.11	1.86	2.56	0.67	84	76	71	76	71	68	83	79	94	82	75	73	83	83	91	81	78	78	72	76	79	78	71	64	58	63	73	78	83	78	77	81	72	78	75	73	70	73	72	81	70	73	68	68	74	80	79	80	69	73	66	70	80	79	72	69	76	88	81	86	71	71	73	70	74	73	76	76	90	80	77	86	74	69	71	78	81	71	69	75	65	57	67	64	84	87	70	75	70	78	95	78	71	72	74	77	72	73	81	86	73	69	73	70	77	75	83	67	69	64	70	85	79	76	71	93	88	70	85	84	76	76	77	74	72	80	79	93	63	67	73	65	65	77	74	74	69	74	75	88	88	76	62	57	68	92	63	62	55	76	74	73	73	89	95	68	67	74	61	70	68	71	78	76	67	70	72	65	64	63	69	51	68	62	55	70	67	50	57	57	69	75	68	74	79	69	71	67	76	63	74	64	71	55	72	84	70	67	91	86	62	64	72	68	87	72	68	72	72	89	84	79	94	75	69	73	67	75	67	82	86	96	94	74	69	51	72	75	70	69	82	63	64	70	75	67	75	81	73	72	69	71	60	71	63	89	57	50	49	59	47	51	61	56	84	63	48	53	69	65	80	55	51	52	51	48	54	56	51	45	40	48	43	49	68	56	47	47	40	48	51	48	51	53	56	66	62	49	34	47	49	54	57	55	36	52	49	44	57	56	43	38	48	52	52	65	46	56	32	42	49	54	46	54	82	55	50	70	47	45	47	61	50	36	37	48	48	29	39	29	60	67	37	54	43	60	87	51	29	42	44	45	33	47	60	62	50	41	43	54	55	47	68	53	48	39	35	67	46	42	39	79	73	37	69	56	51	48	43	45	37	61	43	88	41	30	40	39	35	45	36	49	41	35	46	69	62	44	25	32	40	87	35	43	48	40	47	42	33	80	86	36	36	43	36	48	45	54	45	42	25	40	47	38	29	35	42	43	36	35	38	49	44	33	21	12	43	37	55	60	57	46	45	32	51	44	45	45	41	27	61	73	53	47	77	64	39	39	44	38	73	59	48	39	46	75	57	53	91	48	45	38	35	47	47	60	74	87	78	45	39	26	46	50	43	53	75	39	40	49	42	44	52	65	47	53	40	44	27	30	40	80	1.5	1.2	2.41	2.48	4.59	5.49	2.41	1.05	1.5	0.98	1.2	1.58	0.98	0.98	1.13	1.58	1.65	1.8	1.58	1.2	1.2	1.28	3.01	4.59	4.66	2.11	1.28	0.98	0.98	1.13	1.5	1.5	1.28	1.5	1.43	1.5	1.2	1.5	3.61	3.76	5.04	1.28	3.08	3.61	1.13	0.75	1.28	1.58	1.35	1.5	3.99	3.31	2.56	1.05	1.73	1.2	1.43	0.98	1.88	1.5	2.33	4.21	1.58	1.43	1.13	1.73	1.65	1.2	0.68	1.05	0.9	0.98	0.98	1.65	2.26	3.16	1.13	1.58	1.28	0.98	2.86	1.58	1.96	2.18	1.58	0.75	1.13	0.68	1.05	0.75	0.45	2.33	1.65	0.9	1.88	0.83	1.73	1.35	0.83	1.43	2.33	2.18	2.11	3.16	2.71	3.76	3.08	3.23	2.18	3.16	1.65	0.68	1.05	1.05	1.05	0.53	1.73	2.33	0.45	1.43	1.8	1.5	1.13	1.73	1.2	0.6	1.35	0.6	4.51	1.73	1.58	3.91	1.2	1.05	0.98	0.9	2.33	0.98	0.75	0.68	0.68	0.98	2.63	3.83	0.98	0.9	3.83	3.46	5.56	1.28	1.2	1.35	0.98	0.53	0.6	1.73	1.8	2.63	3.23	2.03	3.91	2.33	1.05	1.05	1.58	1.88	0.9	2.03	3.68	1.28	1.28	4.89	1.2	2.63	5.19	1.96	3.76	5.34	1.5	3.46	2.03	0.9	1.88	1.58	0.75	2.26	0.98	1.13	1.88	1.88	1.88	1.58	0.98	4.44	4.96	2.93	2.33	1.2	0.3	0.68	3.53	1.5	1.58	1.88	1.28	1.5	1.13	1.28	1.35	0.6	1.58	1.13	0.45	1.8	1.73	1.2	1.05	1.13	1.43	1.73	0.53	0.3	0.45	3.46	1.8	1.43	1.2	1.43	1.35	3.31	1.65	1.43	2.48	1.5	2.11	2.71	1.05	1.65	1.5	1.2	1.65	1.65	1.65	2.03	1.58	0.53	5.64	4.51	5.41	5.49	7.29	7.9	7.14	2.86	3.53	2.86	2.86	5.87	2.41	2.48	4.66	3.91	3.99	3.99	4.36	6.39	3.53	5.11	5.87	6.92	6.54	3.99	6.39	4.29	2.26	3.16	4.89	5.04	6.24	3.91	3.38	3.91	2.78	4.36	6.92	6.54	7.52	3.99	6.62	6.54	3.53	3.01	3.76	4.89	3.53	4.36	5.04	6.54	6.54	3.53	4.29	3.53	4.74	3.61	4.89	4.89	5.04	8.12	6.02	3.61	4.74	4.36	3.99	3.38	1.88	3.38	2.41	3.38	2.26	3.99	5.04	5.64	4.29	5.41	3.91	3.01	6.24	4.36	5.79	5.64	4.51	2.48	2.86	2.03	3.23	1.88	1.65	4.74	4.66	2.03	5.41	2.26	4.89	3.01	2.78	4.89	5.26	5.26	5.79	6.99	6.02	7.14	6.62	4.74	4.89	5.49	6.39	2.48	3.16	2.26	2.26	3.16	3.99	3.91	1.28	4.14	4.29	3.76	2.78	3.91	3.16	2.11	4.51	1.88	7.9	4.36	4.14	8.27	3.23	2.86	2.26	3.01	4.36	2.11	2.03	2.03	1.88	2.41	7.9	6.54	2.26	2.78	7.67	6.39	8.12	3.76	3.23	3.16	3.91	1.65	2.48	4.29	5.41	7.37	7.9	4.51	7.52	5.11	2.41	2.41	5.79	4.36	2.11	6.77	6.99	2.63	3.38	6.99	4.29	6.24	7.74	5.49	9.02	7.52	4.89	8.87	5.49	2.03	3.99	2.86	2.11	4.66	2.26	2.26	5.41	3.91	4.14	4.29	2.48	8.05	7.37	5.11	5.04	3.99	1.5	3.16	6.77	3.99	3.91	5.87	3.91	3.76	3.38	3.76	2.63	1.88	4.29	2.41	1.35	5.41	3.99	3.53	2.48	3.01	6.92	5.41	1.5	1.88	2.26	7.29	6.24	3.23	5.26	3.38	4.51	5.26	3.53	4.36	5.26	4.29	5.26	4.66	2.48	3.76	3.61	3.38	4.51	3.99	4.89	4.89	3.53	2.26	4.1	7.3	5.9	1.1	8.6	2.8	4.3	2.3	0	0	12.5	8.3	2.8	4	0	9.6	11.4	11	9.7	6.9	8.5	9.1	2.2	10.9	11	11.6	11.1	9.5	1.6	8.7	9.4	5.7	11.1	10.5	7.8	8.2	8.8	7.3	6.4	0	4.4	10.2	10.5	7.8	8	1.4	3	3.7	9.6	4	2.5	6.5	3.5	3.3	10	11.8	4.1	3.4	4	1.6	9.9	3.5	5.3	10.5	5.9	1.9	9.4	5.7	0	7.7	7.3	0.5	3.7	5.2	8	1.8	2.7	5.9	8	4.4	0.7	9.6	10.2	9.9	0	0.8	9.3	3.8	9.6	2.5	0	7	10.4	10.6	10	2.2	10.3	8.1	2.5	2.2	6	10.2	8.4	0.9	1.1	6.8	0	1.7	2.1	10.2	6.8	0.7	4.7	8.6	8.3	0	0.2	4.1	0	3.6	3.8	7.6	8.9	6.4	9.3	0	7.3	0	5.2	9.4	8.7	1.1	9.4	9.2	7.8	4.1	7.1	8.8	5.4	0	3	8	8.3	4.2	8.6	0	7.2	5.1	3.4	6	1.1	8.8	8.3	0	0	8	8.5	6.6	5.6	7.9	1.4	3.7	8.4	8.5	7.9	7.6	7.8	6.8	6	8.5	8.8	2.2	6.9	8.1	6.1	3.6	4.1	7.6	8.4	8.1	8.3	7.2	2.8	0	3.7	6.2	7.6	8.6	8.1	7.7	4.2	8.5	8.3	0.9	1.5	0	5.8	8.1	0	2	6.4	1.5	8.7	8.1	0	3.2	7.1	8.1	8.8	0	5.9	7.4	0	7.6	1.7	8.5	9.2	7.9	6.6	5.2	0.6	0	0	0	4.2	9.7	7	6.8	8.6	3.4	0	6.3	6.6	8.3	9.5	8.9	3.5	0.5	8.6	4.9	7.8	10.3	8.2	5.3	7.6	0	160.6	218.7	193.1	105.8	242	136.5	163.6	127.2	54.3	54.3	311.8	235.5	135.6	157.2	53.9	258.2	290.6	283.1	259.3	208.5	237.1	247.7	122.9	279.6	281.1	291.5	282.2	253	110.7	238	250.2	183.5	279.8	268.7	220	226.7	237	209.8	193.4	50.5	157.1	259.5	264.3	216	219	102.2	130	141.9	245	146.3	119.6	189	136.2	132.2	248	278.4	144.6	132	141.8	100.1	241.8	131.7	161.8	249.5	170.7	102.5	228.4	165.3	44	197.3	189.9	76.2	128.7	152.8	198.1	95.7	109.8	161.3	194.5	135.5	75.2	217.3	225.8	219.9	39.6	74.3	207.2	120.2	209.7	98.6	37.8	166.3	217.3	219.1	208.8	90.2	210.8	176.8	92.7	87.6	142.7	203.1	175.7	66.3	68.6	149.5	33.1	75.5	80.5	192.9	144.4	59.3	113.6	166	160.8	30.5	50.1	101.5	29.6	93.4	95.3	144	159.7	126.5	162.6	27.8	135.1	27.2	107.1	158.3	148.6	54.7	155.1	151.6	133.8	88.8	123.7	143	102.2	24.5	73	130.2	132.9	85.3	134.7	23.4	117.5	93.3	73.9	102.3	47.6	132	126	22.2	22.1	121.1	126	105.1	94	118.3	48.6	72.9	122.6	123.3	116.7	113.3	115.2	104.5	96	122.1	125.2	55.9	105.2	117.8	96.8	70.6	75.9	112.8	121.3	118.4	120.7	109.3	63	21.3	72.9	99.7	115	126.1	121.2	117.3	79.9	127	125.3	44.9	51.7	22.6	100	126.2	23	58.9	109.1	54	136.7	130.6	24.1	75.3	121.4	133.9	143.1	25.1	110.3	129.2	25.8	133.4	62.1	146.4	156.1	141	125.7	108.9	51.2	28	28.3	28.6	100.1	173.1	138.7	137	162.1	93.3	30.5	134.3	139.4	163.9	181.7	174.6	99.9	58.3	174	122.3	164.9	202.2	172.9	131.7	166.4	35.1	2.923	4.31	5.059	3.432	7.539	6.52	3.529	2.75	1.063	1.599	6.181	5.318	2.861	3.209	1.228	5.345	6.168	6.077	5.738	4.223	4.638	4.881	4.519	9.205	9.853	7.368	5.783	4.9	2.28	4.816	5.305	3.707	5.569	5.459	4.783	4.988	5.111	4.722	5.964	2.702	6.038	5.516	7.437	6.655	4.504	2.227	2.926	3.16	5.283	3.671	5.248	5.749	3.773	2.805	5.279	5.347	3.314	2.402	3.25	1.886	5.534	4.893	3.555	4.505	3.423	2.588	4.085	3.05	0.813	3.34	3.396	1.438	2.377	3.047	4.081	2.578	1.78	2.879	2.974	2.134	2.869	4.063	3.638	4.184	1.032	1.064	3.265	1.73	3.143	1.577	0.511	2.546	3.145	2.758	3.208	1.338	2.947	2.495	1.216	1.249	2.354	2.986	2.756	2.661	1.894	3.557	1.169	2.245	1.794	3.191	2.058	0.714	1.316	1.791	2.044	0.335	0.937	2.087	0.504	1.176	1.409	1.569	1.549	1.468	1.547	0.535	1.395	0.288	3.846	1.716	1.311	2.4	1.645	1.193	1.136	0.906	1.392	1.005	0.741	0.245	0.473	1.109	2.581	2.66	0.97	0.178	2.435	2.031	3.345	0.718	0.522	0.8	0.763	0.213	0.155	1.462	1.274	1.571	2.273	0.968	1.873	0.915	0.613	0.65	1.088	0.923	0.548	1.322	1.705	0.816	0.671	2.653	0.782	1.838	3.894	1.065	1.425	2.81	1.028	2.349	0.969	0.614	0.784	0.515	0.359	0.847	0.59	0.787	0.753	1.044	0.781	0.923	0.695	2.941	2.356	0.386	0.987	0.901	0.151	0.36	1.75	0.673	0.844	1.276	0.328	0.692	0.831	0.833	0.891	0.184	0.699	0.831	0.124	0.954	0.776	0.864	0.863	0.711	0.927	0.876	0.335	0.147	0.141	1.106	0.974	1.446	0.901	0.957	1.312	1.502	0.452	1.279	1.735	1.418	1.554	1.692	0.712	0.615	1.262	1.014	1.462	1.579	2.051	1.509	1.831	0.322	14.3612268	14.35105438	14.34009873	14.32836843	14.31587254	14.30262062	14.28862266	14.27388911	14.25843079	14.24225891	14.22538503	14.20782104	14.18957909	14.17067164	14.15111137	14.13091115	14.11008408	14.08864337	14.06660241	14.04397466	14.02077368	13.99701307	13.97270649	13.94786758	13.92250998	13.89664732	13.87029315	13.84346094	13.8161641	13.78841592	13.76022955	13.73161803	13.70259422	13.67317083	13.64336039	13.61317524	13.58262752	13.55172917	13.52049189	13.48892719	13.45704634	13.42486037	13.39238007	13.359616	13.32657848	13.29327757	13.25972309	13.22592463	13.19189151	13.15763283	13.12315743	13.08847391	13.05359066	13.01851581	12.98325727	12.94782274	12.91221968	12.87645536	12.84053684	12.80447097	12.76826441	12.73192364	12.69545498	12.65886454	12.6221583	12.58534209	12.54842157	12.5114023	12.47428967	12.43708901	12.39980548	12.36244419	12.32501016	12.28750829	12.24994347	12.21232049	12.17464411	12.13691906	12.09915003	12.06134171	12.02349876	11.98562588	11.94772777	11.90980915	11.87187478	11.83392949	11.79597816	11.75802572	11.72007722	11.68213776	11.6442126	11.60630705	11.5684266	11.53057684	11.49276354	11.45499258	11.41727006	11.37960223	11.34199553	11.3044566	11.26699229	11.22960967	11.19231603	11.15511891	11.11802607	11.08104556	11.04418565	11.00745491	10.97086218	10.93441658	10.89812752	10.86200471	10.82605815	10.79029818	10.7547354	10.71938076	10.68424553	10.64934126	10.61467987	10.58027356	10.54613487	10.51227665	10.47871206	10.44545457	10.41251798	10.37991636	10.34766407	10.31577578	10.28426642	10.25315116	10.22244546	10.19216499	10.16232563	10.13294349	10.10403485	10.07561614	10.04770396	10.02031502	9.993466108	9.967174109	9.941455937	9.916328523	9.891808783	9.867913588	9.84465973	9.822063892	9.80014261	9.778912242	9.758388931	9.738588567	9.719526751	9.701218761	9.683679511	9.666923515	9.650964849	9.635817118	9.621493414	9.608006283	9.595367692	9.583588993	9.572680891	9.56265341	9.553515871	9.545276855	9.537944184	9.531524893	9.526025212	9.52145054	9.517805438	9.515093604	9.513317872	9.512480192	9.512581633	9.513622374	9.515601708	9.518518039	9.522368892	9.527150918	9.532859904	9.539490792	9.547037687	9.555493882	9.564851874	9.575103391	9.586239415	9.598250209	9.611125348	9.624853747	9.639423694	9.654822885	9.671038455	9.688057016	9.705864693	9.72444716	9.743789675	9.763877121	9.784694041	9.806224674	9.828452996	9.851362749	9.874937486	9.899160598	9.924015354	9.949484929	9.975552443	10.00220098	10.02941365	10.05717355	10.08546389	10.11426791	10.143569	10.17335067	10.20359658	10.23429055	10.26541663	10.29695905	10.32890227	10.361231	10.3939302	10.4269851	10.46038119	10.49410425	10.52814037	10.56247591	10.59709756	10.6319923	10.66714743	10.70255056	10.73818961	10.77405282	10.81012873	10.84640622	10.88287443	10.91952286	10.95634127	10.99331973	11.0304486	11.06771853	11.10512044	11.14264552	11.18028523	11.21803129	11.25587565	11.29381052	11.33182832	11.36992171
571	F25_L	F25	1963	V022	22	56	21.43	NA	42	106	50_10_1	3.6_NA_12	19.5	21	23	22.4	24.9	25.3	21.9	21.1	18.8	22.1	23.4	24.5	23.9	24.4	21.4	23.9	24.6	24.4	24.7	23.2	22.9	23.1	24.6	26.1	26.9	26.3	24.2	24.2	21.5	24.2	24.3	22	22.4	23.4	24.1	24.3	24.6	24.2	25.2	23.3	25	25	25.7	25.7	23.7	23.3	23.2	22.7	23.9	23.4	24.8	25.3	23.6	22.9	23	21.8	22.3	21.3	22	19.5	22	23.4	20.2	18.8	20.9	20.9	18.1	19.3	17.4	19.8	21	19.4	18.1	16.4	17.5	17.3	15.8	13.9	12.8	13.7	15.9	15.6	12.1	14.7	14.5	15.8	15.8	14.3	15.3	15.5	15.2	14	11.6	12.3	14.1	11.8	11.2	11.9	11.7	12.8	11.7	10	11.4	15	14.8	16.5	14.7	10	8.7	9.1	8.7	9.2	10	10.2	12.4	10.9	13.1	12.1	11.6	12.9	10	8.7	7.3	7	6.1	7.3	9.3	9.7	14.3	5.8	3.1	8	8	6.1	6	6.6	4.3	2.3	2.8	3.4	8.2	8.7	9.5	9.6	3.9	3	6.2	4.8	6.5	2.1	-0.5	-1	0.7	2	4.9	8.2	5.4	6	10	1.9	6.1	3.8	0.8	0.7	2.4	2.1	-0.5	3.5	3.9	-1.6	-3	2.7	1.2	5.4	11.4	8.3	2.8	0	-0.7	2.1	2.6	0.3	2	-0.6	-1.2	-2.1	-3	-1.3	-0.9	0.1	-1.5	-1.7	-1.7	6.5	12.6	2	-0.4	1.3	0.2	2.2	1.5	-4.6	-4.9	0.4	0.3	-1.2	-0.4	-2.4	-2.7	-3.5	0.4	0.3	-0.6	-1.3	-2.1	-4.6	-6.8	-7.7	-4.2	2.3	1.5	0.8	0.6	0.7	-3	-4.4	-5	-4.4	-1.8	1.2	-3.5	-2	0.5	-0.1	-1.4	-3.1	-4.3	-2.4	-3.4	-2.8	-1.8	-2.7	1.1	2	1.6	0.8	26.1	27.9	28.2	26.4	29.8	29	26.6	26.5	21.8	27.3	30.2	30	27.9	28.7	23.5	32.1	31.8	30.7	31.1	31.1	29.2	29.8	29.4	31.6	32	32	32.9	31.7	25	30.2	31.5	30.6	30.8	30.9	30.6	30.9	30.6	29.8	29.8	26.1	28	31.5	33	32.2	30.6	26.9	28.8	28.4	31.2	28.4	27.9	31.7	29	28.7	30.9	31.3	28.6	28	27.6	23.4	29.1	28.3	28.1	26.8	27.8	25.6	25.8	26.4	19.3	26.3	26.9	22.8	22.3	23	24.6	21.6	22.4	23.8	22.5	20	20.3	23.6	19	22.8	16.4	21.2	24.1	20.1	21.9	19.9	16.2	19.8	21.7	22.6	21.3	17.8	20.8	19.9	15.9	19.2	17	16.8	20.1	19	19.7	23.6	18.2	13.6	13.9	16.5	17.8	13.3	16.9	18.8	19.7	11.9	17	18.2	14.4	19.7	16.4	15.9	15.8	13.9	14.4	10.8	18	11.1	20.2	13	10.6	13.1	17.3	15.1	16.7	12.8	10.2	11.8	9.8	6.4	15.4	15.6	16.6	15.4	10.2	5.1	11.8	8.5	9.6	9.2	3.9	6.9	9.3	3.3	6.5	14.6	11.8	14.1	16.4	6.1	10.8	9.8	9.4	9.8	11.5	7.8	6.6	9.7	10.1	5.3	4.6	5.7	9.4	12.4	15.2	14.3	8.4	3.8	6	14.3	8.4	9.3	6.6	2	4.5	2.8	3.5	8.8	6.9	3.7	4	4.8	6.3	11	15.2	9.8	3.2	6.7	1	5.3	5.3	-1.3	2.2	8	2.7	2.3	5	5.8	4.3	-0.7	5.7	5.8	1	4	1.5	3	2.1	0.9	3	7.9	4.5	2.3	3.3	4.4	0.3	2.5	2.7	0.9	4.3	4.5	-2.3	3.1	7.6	5.1	6	1.5	-0.3	1.3	2.9	3.6	4.2	4.5	8.9	7.1	7.6	3.4	17.4	14.5	19.6	19	19.7	22.7	19.8	16.5	17	18	17.6	18	20.5	20.9	20.2	17.5	19.3	19.7	20.6	19.1	18.7	18.1	19.9	22.8	22.3	21.8	20.3	20.6	18.6	18.3	20.5	17.9	15.2	18.7	20	20.5	20.3	19.7	21	23.2	21.6	19.8	18.8	23.7	18.7	20.8	20	20.6	19.2	17.8	22.5	23.3	20.2	18.9	19.9	14.1	16.8	19.6	16.9	19.1	14.1	20.7	16.2	12	14.4	18.5	12.8	15	16.9	14.7	16	18.8	16.1	14.8	9.4	15.3	14.9	7.7	5.2	7.1	12.4	10.2	6	5.7	12.7	12.5	10.4	10.7	10.8	11.8	13.9	14.1	6.9	2.7	10.6	7.2	4.4	5.4	7.4	10.2	8.9	6.7	1.4	8.7	14.4	8.5	15.8	8.3	3.9	5.8	2.2	5.4	5.5	2.9	5.1	10.5	10.6	11.3	7.6	10	7.8	4.8	0.4	2.9	-0.2	2.8	1.6	7.8	8.3	0.7	-1.9	-0.2	0.7	0.1	-0.4	-0.9	3	-4.8	-3.8	-2	3.2	5.7	0.7	6.2	-1.1	0.5	2.2	1.8	2.3	-2.3	-1.3	-7.6	-6.4	-1.5	1.4	3.3	3.1	-3.8	-2.3	0.4	-4.3	3.8	-4.7	-5.4	-6.5	-3	-5.5	-6.1	-0.7	-6.7	-8.4	-6.1	-5.9	-3	1.6	7.9	0	-2.5	-3.4	-9	-4.4	-4.3	-2.8	-4.6	-5	-7.2	-10.1	-8	-7.6	-3.9	-6	-6.3	-9.3	-1.8	9.8	-1.2	-4	-4.6	-0.3	-0.2	-3.6	-9	-11	-8.1	-1	-5	-4.8	-8	-8	-7.2	-2.8	-3.3	-2.4	-7.7	-5.5	-9.6	-13.4	-13.8	-13.9	-0.6	0	0	-2.7	-3.9	-5.2	-8.8	-12.4	-10.7	-8.4	-3.8	-4.5	-7.7	-4.8	-2.9	-6.7	-5.9	-8.6	-4.4	-9.7	-9.6	-5.6	-8.6	-8.9	-0.7	-1.2	-1.6	0.6	0.2	8	0	0	17.6	0.8	17.6	45.5	0	0	0.1	0	5.8	5.8	0	0	0	0	16.1	0.7	0.2	0	0	0	0	22.7	5.9	0.2	0	3	2.2	0	0	0	0	0	0	0	8.9	0	0	0	0	0	0.8	0	0	0	0	0	1.6	1.2	0	0	0	0.6	2.8	18.4	39.6	0	0.7	0	0	0	0	0	0.7	3.5	0	0	0.3	0	0	6.8	3.2	0	0	0	0	0	0	0	4.5	22.1	0	0	0	0	13.6	15.2	0	0	0	0	0	0	0	54.9	0	0.2	0	0	1.7	0	2.5	6.1	0	0	0	0.2	0.3	0	0	4.4	25	0	0.1	1.8	0	0	0	0	0	0	0	1.6	15.2	0	0	0	0	0	0	0	0.1	0	0	0	20.9	0	0	0	0	0	19.9	0.2	0	0	0	0	0	0	4.9	3.5	0	0	0	1	0	0	0	0	0	0.1	0	0	0	0	0	0	0	0	0	0	0	0	0.4	0	0.3	0	0	0	0	0	0	0	0	0	0	0	0	0	0	5.3	10.9	0	0	9.1	0	0	0	0	0.3	6.3	0	0	0	0	21.8	7.7	0	9	3.2	0.6	0	0	0	0	0.8	0.8	27	1.8	0.2	0.4	0	0	0	0	0.4	1.3	0	0	0	0	0.1	5.8	9.1	0	0	0	0	0	0.3	0	3.3	19.8	18.3	19.6	19.9	21.7	21.6	22.6	19.2	20.4	21.5	21.1	22.2	24.4	25.5	23	23.5	23.7	23.5	22.5	22.2	22	22.3	21.3	20.6	20.3	21.5	22.2	23.9	21.1	23.1	23	21.4	18.9	22	22.1	22.2	21.5	21.8	22.5	22.7	22.4	22.7	20.9	22.2	21.3	22.8	22.4	22	19.9	20.2	20.7	22.3	22.2	21.9	20	17.5	19.8	21.5	20.7	20	17.9	20.3	16.5	15.2	17.4	18.9	15.4	16.9	17.9	18.2	18.4	19.5	15.4	12.9	13.7	15.6	14.9	10.8	10	11.3	12	9.9	9.3	10.2	14	16	12	12.3	11.8	13.6	16.2	13.3	9.3	10.1	11.9	10.5	9.4	9.7	11.1	12.7	10.3	8.3	9.3	11.5	13	13.5	14.4	8.4	7.6	7.6	7.4	9.7	9.6	9.4	9.9	12.2	12.9	9.8	11.6	12.6	9.4	8.6	7.4	7.4	6.6	8.1	9.1	11.2	9.8	6.2	5.5	6.7	6.9	7.2	6.7	7	6	5.1	5.4	7	9.6	8.4	6.4	7.2	5.7	7.1	5.7	5.2	5.4	5.4	4.4	4.1	4.5	6.2	8.1	7	6	6.1	7.5	5.1	6.2	6	5	4.8	4.5	5.1	4.4	4.7	5.3	3.4	3.4	3.9	4.4	5.1	7.3	7.9	5.2	3	3.3	3.3	5.4	4.4	5.1	4.5	4.4	3.7	3.4	3.6	4.4	4	3.8	3.5	3.7	5.1	10.6	6.4	4.2	4.6	5.6	6	4.3	2.8	2.9	3.9	5.4	4.1	4.2	3.7	3.6	4.2	5.3	4.8	5.6	4.3	3.7	3.1	2.4	2.5	3	6	6	6.2	6.2	4.8	3.4	2.2	3	3.2	3.5	4.8	3.9	3.2	4.1	4.3	4.1	3.3	3.4	4.2	3.6	3.5	3.7	3.7	3.5	5.2	4.3	5.8	2.87	6.57	8.49	7.19	9.79	10.65	3.68	5.82	1.3	5.1	7.68	8.54	5.26	5.06	2.49	6.16	7.23	7.06	8.61	6.23	5.92	5.96	9.63	13.21	15.14	12.71	8	6.3	4.54	7.1	7.38	5.04	8.19	6.78	7.92	8.18	9.43	8.4	9.56	5.91	9.28	8.98	12.12	10.82	8	5.81	6.03	5.59	9.76	8.58	10.6	9.95	6.93	6.02	8.09	8.62	7.13	3.83	5.74	2.67	8.54	8.48	7.17	6.5	7.32	5.82	5.37	5.49	1.97	4.89	6.47	3.03	5.37	5.75	6.3	4.15	3.05	5.08	4.78	4.38	6.07	7.82	4.82	6.53	2.51	1.95	5.95	4	5.58	4.01	1.07	2.69	4.36	4.21	4.19	3.34	3.9	4.23	2.65	2.08	3.45	3.98	4.18	5.55	3.83	5.27	2.33	3.88	3.65	3.96	3.85	1.94	2.68	3.04	4.5	0.84	2.18	4.32	2.06	2.28	2.88	2.65	2.83	2.62	2.82	2.13	2.62	0.83	6.5	3.02	2.13	4.03	3.83	2.22	2.65	2.75	2.31	2.11	2.07	0.8	1.27	2.85	5.47	4.75	2.38	0.48	3.78	3.4	4.28	1.71	1.49	1.58	1.93	0.86	0.56	3.87	2.97	3.25	4.78	1.91	3.22	2.02	1.47	1.63	2.76	2.01	1.49	3.15	2.78	2.03	1.5	3.52	2.26	3.87	6.18	3.05	2.27	3.11	2.5	3.81	1.97	1.84	1.96	1.35	1.19	1.54	1.5	1.95	1.32	2.15	1.67	1.89	1.69	4.58	3.99	0.66	1.73	2.11	0.6	1.16	2.51	1.54	1.34	2.39	0.84	1.49	1.73	1.42	1.41	0.52	0.99	1.44	0.25	1.25	1.54	1.24	1.27	0.92	1.47	1.21	0.81	0.27	0.18	1.63	1.5	2.21	1.21	1.21	1.85	1.86	0.82	2.07	2.23	1.76	1.41	1.56	1.04	0.92	1.15	1.47	1.65	1.31	3.11	1.86	2.56	0.67	84	76	71	76	71	68	83	79	94	82	75	73	83	83	91	81	78	78	72	76	79	78	71	64	58	63	73	78	83	78	77	81	72	78	75	73	70	73	72	81	70	73	68	68	74	80	79	80	69	73	66	70	80	79	72	69	76	88	81	86	71	71	73	70	74	73	76	76	90	80	77	86	74	69	71	78	81	71	69	75	65	57	67	64	84	87	70	75	70	78	95	78	71	72	74	77	72	73	81	86	73	69	73	70	77	75	83	67	69	64	70	85	79	76	71	93	88	70	85	84	76	76	77	74	72	80	79	93	63	67	73	65	65	77	74	74	69	74	75	88	88	76	62	57	68	92	63	62	55	76	74	73	73	89	95	68	67	74	61	70	68	71	78	76	67	70	72	65	64	63	69	51	68	62	55	70	67	50	57	57	69	75	68	74	79	69	71	67	76	63	74	64	71	55	72	84	70	67	91	86	62	64	72	68	87	72	68	72	72	89	84	79	94	75	69	73	67	75	67	82	86	96	94	74	69	51	72	75	70	69	82	63	64	70	75	67	75	81	73	72	69	71	60	71	63	89	57	50	49	59	47	51	61	56	84	63	48	53	69	65	80	55	51	52	51	48	54	56	51	45	40	48	43	49	68	56	47	47	40	48	51	48	51	53	56	66	62	49	34	47	49	54	57	55	36	52	49	44	57	56	43	38	48	52	52	65	46	56	32	42	49	54	46	54	82	55	50	70	47	45	47	61	50	36	37	48	48	29	39	29	60	67	37	54	43	60	87	51	29	42	44	45	33	47	60	62	50	41	43	54	55	47	68	53	48	39	35	67	46	42	39	79	73	37	69	56	51	48	43	45	37	61	43	88	41	30	40	39	35	45	36	49	41	35	46	69	62	44	25	32	40	87	35	43	48	40	47	42	33	80	86	36	36	43	36	48	45	54	45	42	25	40	47	38	29	35	42	43	36	35	38	49	44	33	21	12	43	37	55	60	57	46	45	32	51	44	45	45	41	27	61	73	53	47	77	64	39	39	44	38	73	59	48	39	46	75	57	53	91	48	45	38	35	47	47	60	74	87	78	45	39	26	46	50	43	53	75	39	40	49	42	44	52	65	47	53	40	44	27	30	40	80	1.5	1.2	2.41	2.48	4.59	5.49	2.41	1.05	1.5	0.98	1.2	1.58	0.98	0.98	1.13	1.58	1.65	1.8	1.58	1.2	1.2	1.28	3.01	4.59	4.66	2.11	1.28	0.98	0.98	1.13	1.5	1.5	1.28	1.5	1.43	1.5	1.2	1.5	3.61	3.76	5.04	1.28	3.08	3.61	1.13	0.75	1.28	1.58	1.35	1.5	3.99	3.31	2.56	1.05	1.73	1.2	1.43	0.98	1.88	1.5	2.33	4.21	1.58	1.43	1.13	1.73	1.65	1.2	0.68	1.05	0.9	0.98	0.98	1.65	2.26	3.16	1.13	1.58	1.28	0.98	2.86	1.58	1.96	2.18	1.58	0.75	1.13	0.68	1.05	0.75	0.45	2.33	1.65	0.9	1.88	0.83	1.73	1.35	0.83	1.43	2.33	2.18	2.11	3.16	2.71	3.76	3.08	3.23	2.18	3.16	1.65	0.68	1.05	1.05	1.05	0.53	1.73	2.33	0.45	1.43	1.8	1.5	1.13	1.73	1.2	0.6	1.35	0.6	4.51	1.73	1.58	3.91	1.2	1.05	0.98	0.9	2.33	0.98	0.75	0.68	0.68	0.98	2.63	3.83	0.98	0.9	3.83	3.46	5.56	1.28	1.2	1.35	0.98	0.53	0.6	1.73	1.8	2.63	3.23	2.03	3.91	2.33	1.05	1.05	1.58	1.88	0.9	2.03	3.68	1.28	1.28	4.89	1.2	2.63	5.19	1.96	3.76	5.34	1.5	3.46	2.03	0.9	1.88	1.58	0.75	2.26	0.98	1.13	1.88	1.88	1.88	1.58	0.98	4.44	4.96	2.93	2.33	1.2	0.3	0.68	3.53	1.5	1.58	1.88	1.28	1.5	1.13	1.28	1.35	0.6	1.58	1.13	0.45	1.8	1.73	1.2	1.05	1.13	1.43	1.73	0.53	0.3	0.45	3.46	1.8	1.43	1.2	1.43	1.35	3.31	1.65	1.43	2.48	1.5	2.11	2.71	1.05	1.65	1.5	1.2	1.65	1.65	1.65	2.03	1.58	0.53	5.64	4.51	5.41	5.49	7.29	7.9	7.14	2.86	3.53	2.86	2.86	5.87	2.41	2.48	4.66	3.91	3.99	3.99	4.36	6.39	3.53	5.11	5.87	6.92	6.54	3.99	6.39	4.29	2.26	3.16	4.89	5.04	6.24	3.91	3.38	3.91	2.78	4.36	6.92	6.54	7.52	3.99	6.62	6.54	3.53	3.01	3.76	4.89	3.53	4.36	5.04	6.54	6.54	3.53	4.29	3.53	4.74	3.61	4.89	4.89	5.04	8.12	6.02	3.61	4.74	4.36	3.99	3.38	1.88	3.38	2.41	3.38	2.26	3.99	5.04	5.64	4.29	5.41	3.91	3.01	6.24	4.36	5.79	5.64	4.51	2.48	2.86	2.03	3.23	1.88	1.65	4.74	4.66	2.03	5.41	2.26	4.89	3.01	2.78	4.89	5.26	5.26	5.79	6.99	6.02	7.14	6.62	4.74	4.89	5.49	6.39	2.48	3.16	2.26	2.26	3.16	3.99	3.91	1.28	4.14	4.29	3.76	2.78	3.91	3.16	2.11	4.51	1.88	7.9	4.36	4.14	8.27	3.23	2.86	2.26	3.01	4.36	2.11	2.03	2.03	1.88	2.41	7.9	6.54	2.26	2.78	7.67	6.39	8.12	3.76	3.23	3.16	3.91	1.65	2.48	4.29	5.41	7.37	7.9	4.51	7.52	5.11	2.41	2.41	5.79	4.36	2.11	6.77	6.99	2.63	3.38	6.99	4.29	6.24	7.74	5.49	9.02	7.52	4.89	8.87	5.49	2.03	3.99	2.86	2.11	4.66	2.26	2.26	5.41	3.91	4.14	4.29	2.48	8.05	7.37	5.11	5.04	3.99	1.5	3.16	6.77	3.99	3.91	5.87	3.91	3.76	3.38	3.76	2.63	1.88	4.29	2.41	1.35	5.41	3.99	3.53	2.48	3.01	6.92	5.41	1.5	1.88	2.26	7.29	6.24	3.23	5.26	3.38	4.51	5.26	3.53	4.36	5.26	4.29	5.26	4.66	2.48	3.76	3.61	3.38	4.51	3.99	4.89	4.89	3.53	2.26	4.1	7.3	5.9	1.1	8.6	2.8	4.3	2.3	0	0	12.5	8.3	2.8	4	0	9.6	11.4	11	9.7	6.9	8.5	9.1	2.2	10.9	11	11.6	11.1	9.5	1.6	8.7	9.4	5.7	11.1	10.5	7.8	8.2	8.8	7.3	6.4	0	4.4	10.2	10.5	7.8	8	1.4	3	3.7	9.6	4	2.5	6.5	3.5	3.3	10	11.8	4.1	3.4	4	1.6	9.9	3.5	5.3	10.5	5.9	1.9	9.4	5.7	0	7.7	7.3	0.5	3.7	5.2	8	1.8	2.7	5.9	8	4.4	0.7	9.6	10.2	9.9	0	0.8	9.3	3.8	9.6	2.5	0	7	10.4	10.6	10	2.2	10.3	8.1	2.5	2.2	6	10.2	8.4	0.9	1.1	6.8	0	1.7	2.1	10.2	6.8	0.7	4.7	8.6	8.3	0	0.2	4.1	0	3.6	3.8	7.6	8.9	6.4	9.3	0	7.3	0	5.2	9.4	8.7	1.1	9.4	9.2	7.8	4.1	7.1	8.8	5.4	0	3	8	8.3	4.2	8.6	0	7.2	5.1	3.4	6	1.1	8.8	8.3	0	0	8	8.5	6.6	5.6	7.9	1.4	3.7	8.4	8.5	7.9	7.6	7.8	6.8	6	8.5	8.8	2.2	6.9	8.1	6.1	3.6	4.1	7.6	8.4	8.1	8.3	7.2	2.8	0	3.7	6.2	7.6	8.6	8.1	7.7	4.2	8.5	8.3	0.9	1.5	0	5.8	8.1	0	2	6.4	1.5	8.7	8.1	0	3.2	7.1	8.1	8.8	0	5.9	7.4	0	7.6	1.7	8.5	9.2	7.9	6.6	5.2	0.6	0	0	0	4.2	9.7	7	6.8	8.6	3.4	0	6.3	6.6	8.3	9.5	8.9	3.5	0.5	8.6	4.9	7.8	10.3	8.2	5.3	7.6	0	160.6	218.7	193.1	105.8	242	136.5	163.6	127.2	54.3	54.3	311.8	235.5	135.6	157.2	53.9	258.2	290.6	283.1	259.3	208.5	237.1	247.7	122.9	279.6	281.1	291.5	282.2	253	110.7	238	250.2	183.5	279.8	268.7	220	226.7	237	209.8	193.4	50.5	157.1	259.5	264.3	216	219	102.2	130	141.9	245	146.3	119.6	189	136.2	132.2	248	278.4	144.6	132	141.8	100.1	241.8	131.7	161.8	249.5	170.7	102.5	228.4	165.3	44	197.3	189.9	76.2	128.7	152.8	198.1	95.7	109.8	161.3	194.5	135.5	75.2	217.3	225.8	219.9	39.6	74.3	207.2	120.2	209.7	98.6	37.8	166.3	217.3	219.1	208.8	90.2	210.8	176.8	92.7	87.6	142.7	203.1	175.7	66.3	68.6	149.5	33.1	75.5	80.5	192.9	144.4	59.3	113.6	166	160.8	30.5	50.1	101.5	29.6	93.4	95.3	144	159.7	126.5	162.6	27.8	135.1	27.2	107.1	158.3	148.6	54.7	155.1	151.6	133.8	88.8	123.7	143	102.2	24.5	73	130.2	132.9	85.3	134.7	23.4	117.5	93.3	73.9	102.3	47.6	132	126	22.2	22.1	121.1	126	105.1	94	118.3	48.6	72.9	122.6	123.3	116.7	113.3	115.2	104.5	96	122.1	125.2	55.9	105.2	117.8	96.8	70.6	75.9	112.8	121.3	118.4	120.7	109.3	63	21.3	72.9	99.7	115	126.1	121.2	117.3	79.9	127	125.3	44.9	51.7	22.6	100	126.2	23	58.9	109.1	54	136.7	130.6	24.1	75.3	121.4	133.9	143.1	25.1	110.3	129.2	25.8	133.4	62.1	146.4	156.1	141	125.7	108.9	51.2	28	28.3	28.6	100.1	173.1	138.7	137	162.1	93.3	30.5	134.3	139.4	163.9	181.7	174.6	99.9	58.3	174	122.3	164.9	202.2	172.9	131.7	166.4	35.1	2.923	4.31	5.059	3.432	7.539	6.52	3.529	2.75	1.063	1.599	6.181	5.318	2.861	3.209	1.228	5.345	6.168	6.077	5.738	4.223	4.638	4.881	4.519	9.205	9.853	7.368	5.783	4.9	2.28	4.816	5.305	3.707	5.569	5.459	4.783	4.988	5.111	4.722	5.964	2.702	6.038	5.516	7.437	6.655	4.504	2.227	2.926	3.16	5.283	3.671	5.248	5.749	3.773	2.805	5.279	5.347	3.314	2.402	3.25	1.886	5.534	4.893	3.555	4.505	3.423	2.588	4.085	3.05	0.813	3.34	3.396	1.438	2.377	3.047	4.081	2.578	1.78	2.879	2.974	2.134	2.869	4.063	3.638	4.184	1.032	1.064	3.265	1.73	3.143	1.577	0.511	2.546	3.145	2.758	3.208	1.338	2.947	2.495	1.216	1.249	2.354	2.986	2.756	2.661	1.894	3.557	1.169	2.245	1.794	3.191	2.058	0.714	1.316	1.791	2.044	0.335	0.937	2.087	0.504	1.176	1.409	1.569	1.549	1.468	1.547	0.535	1.395	0.288	3.846	1.716	1.311	2.4	1.645	1.193	1.136	0.906	1.392	1.005	0.741	0.245	0.473	1.109	2.581	2.66	0.97	0.178	2.435	2.031	3.345	0.718	0.522	0.8	0.763	0.213	0.155	1.462	1.274	1.571	2.273	0.968	1.873	0.915	0.613	0.65	1.088	0.923	0.548	1.322	1.705	0.816	0.671	2.653	0.782	1.838	3.894	1.065	1.425	2.81	1.028	2.349	0.969	0.614	0.784	0.515	0.359	0.847	0.59	0.787	0.753	1.044	0.781	0.923	0.695	2.941	2.356	0.386	0.987	0.901	0.151	0.36	1.75	0.673	0.844	1.276	0.328	0.692	0.831	0.833	0.891	0.184	0.699	0.831	0.124	0.954	0.776	0.864	0.863	0.711	0.927	0.876	0.335	0.147	0.141	1.106	0.974	1.446	0.901	0.957	1.312	1.502	0.452	1.279	1.735	1.418	1.554	1.692	0.712	0.615	1.262	1.014	1.462	1.579	2.051	1.509	1.831	0.322	14.3612268	14.35105438	14.34009873	14.32836843	14.31587254	14.30262062	14.28862266	14.27388911	14.25843079	14.24225891	14.22538503	14.20782104	14.18957909	14.17067164	14.15111137	14.13091115	14.11008408	14.08864337	14.06660241	14.04397466	14.02077368	13.99701307	13.97270649	13.94786758	13.92250998	13.89664732	13.87029315	13.84346094	13.8161641	13.78841592	13.76022955	13.73161803	13.70259422	13.67317083	13.64336039	13.61317524	13.58262752	13.55172917	13.52049189	13.48892719	13.45704634	13.42486037	13.39238007	13.359616	13.32657848	13.29327757	13.25972309	13.22592463	13.19189151	13.15763283	13.12315743	13.08847391	13.05359066	13.01851581	12.98325727	12.94782274	12.91221968	12.87645536	12.84053684	12.80447097	12.76826441	12.73192364	12.69545498	12.65886454	12.6221583	12.58534209	12.54842157	12.5114023	12.47428967	12.43708901	12.39980548	12.36244419	12.32501016	12.28750829	12.24994347	12.21232049	12.17464411	12.13691906	12.09915003	12.06134171	12.02349876	11.98562588	11.94772777	11.90980915	11.87187478	11.83392949	11.79597816	11.75802572	11.72007722	11.68213776	11.6442126	11.60630705	11.5684266	11.53057684	11.49276354	11.45499258	11.41727006	11.37960223	11.34199553	11.3044566	11.26699229	11.22960967	11.19231603	11.15511891	11.11802607	11.08104556	11.04418565	11.00745491	10.97086218	10.93441658	10.89812752	10.86200471	10.82605815	10.79029818	10.7547354	10.71938076	10.68424553	10.64934126	10.61467987	10.58027356	10.54613487	10.51227665	10.47871206	10.44545457	10.41251798	10.37991636	10.34766407	10.31577578	10.28426642	10.25315116	10.22244546	10.19216499	10.16232563	10.13294349	10.10403485	10.07561614	10.04770396	10.02031502	9.993466108	9.967174109	9.941455937	9.916328523	9.891808783	9.867913588	9.84465973	9.822063892	9.80014261	9.778912242	9.758388931	9.738588567	9.719526751	9.701218761	9.683679511	9.666923515	9.650964849	9.635817118	9.621493414	9.608006283	9.595367692	9.583588993	9.572680891	9.56265341	9.553515871	9.545276855	9.537944184	9.531524893	9.526025212	9.52145054	9.517805438	9.515093604	9.513317872	9.512480192	9.512581633	9.513622374	9.515601708	9.518518039	9.522368892	9.527150918	9.532859904	9.539490792	9.547037687	9.555493882	9.564851874	9.575103391	9.586239415	9.598250209	9.611125348	9.624853747	9.639423694	9.654822885	9.671038455	9.688057016	9.705864693	9.72444716	9.743789675	9.763877121	9.784694041	9.806224674	9.828452996	9.851362749	9.874937486	9.899160598	9.924015354	9.949484929	9.975552443	10.00220098	10.02941365	10.05717355	10.08546389	10.11426791	10.143569	10.17335067	10.20359658	10.23429055	10.26541663	10.29695905	10.32890227	10.361231	10.3939302	10.4269851	10.46038119	10.49410425	10.52814037	10.56247591	10.59709756	10.6319923	10.66714743	10.70255056	10.73818961	10.77405282	10.81012873	10.84640622	10.88287443	10.91952286	10.95634127	10.99331973	11.0304486	11.06771853	11.10512044	11.14264552	11.18028523	11.21803129	11.25587565	11.29381052	11.33182832	11.36992171
572	F25_L	F25	1963	V042	24.4	34	19.9	NA	39	101	50_10_1	3.6_NA_12	19.5	21	23	22.4	24.9	25.3	21.9	21.1	18.8	22.1	23.4	24.5	23.9	24.4	21.4	23.9	24.6	24.4	24.7	23.2	22.9	23.1	24.6	26.1	26.9	26.3	24.2	24.2	21.5	24.2	24.3	22	22.4	23.4	24.1	24.3	24.6	24.2	25.2	23.3	25	25	25.7	25.7	23.7	23.3	23.2	22.7	23.9	23.4	24.8	25.3	23.6	22.9	23	21.8	22.3	21.3	22	19.5	22	23.4	20.2	18.8	20.9	20.9	18.1	19.3	17.4	19.8	21	19.4	18.1	16.4	17.5	17.3	15.8	13.9	12.8	13.7	15.9	15.6	12.1	14.7	14.5	15.8	15.8	14.3	15.3	15.5	15.2	14	11.6	12.3	14.1	11.8	11.2	11.9	11.7	12.8	11.7	10	11.4	15	14.8	16.5	14.7	10	8.7	9.1	8.7	9.2	10	10.2	12.4	10.9	13.1	12.1	11.6	12.9	10	8.7	7.3	7	6.1	7.3	9.3	9.7	14.3	5.8	3.1	8	8	6.1	6	6.6	4.3	2.3	2.8	3.4	8.2	8.7	9.5	9.6	3.9	3	6.2	4.8	6.5	2.1	-0.5	-1	0.7	2	4.9	8.2	5.4	6	10	1.9	6.1	3.8	0.8	0.7	2.4	2.1	-0.5	3.5	3.9	-1.6	-3	2.7	1.2	5.4	11.4	8.3	2.8	0	-0.7	2.1	2.6	0.3	2	-0.6	-1.2	-2.1	-3	-1.3	-0.9	0.1	-1.5	-1.7	-1.7	6.5	12.6	2	-0.4	1.3	0.2	2.2	1.5	-4.6	-4.9	0.4	0.3	-1.2	-0.4	-2.4	-2.7	-3.5	0.4	0.3	-0.6	-1.3	-2.1	-4.6	-6.8	-7.7	-4.2	2.3	1.5	0.8	0.6	0.7	-3	-4.4	-5	-4.4	-1.8	1.2	-3.5	-2	0.5	-0.1	-1.4	-3.1	-4.3	-2.4	-3.4	-2.8	-1.8	-2.7	1.1	2	1.6	0.8	26.1	27.9	28.2	26.4	29.8	29	26.6	26.5	21.8	27.3	30.2	30	27.9	28.7	23.5	32.1	31.8	30.7	31.1	31.1	29.2	29.8	29.4	31.6	32	32	32.9	31.7	25	30.2	31.5	30.6	30.8	30.9	30.6	30.9	30.6	29.8	29.8	26.1	28	31.5	33	32.2	30.6	26.9	28.8	28.4	31.2	28.4	27.9	31.7	29	28.7	30.9	31.3	28.6	28	27.6	23.4	29.1	28.3	28.1	26.8	27.8	25.6	25.8	26.4	19.3	26.3	26.9	22.8	22.3	23	24.6	21.6	22.4	23.8	22.5	20	20.3	23.6	19	22.8	16.4	21.2	24.1	20.1	21.9	19.9	16.2	19.8	21.7	22.6	21.3	17.8	20.8	19.9	15.9	19.2	17	16.8	20.1	19	19.7	23.6	18.2	13.6	13.9	16.5	17.8	13.3	16.9	18.8	19.7	11.9	17	18.2	14.4	19.7	16.4	15.9	15.8	13.9	14.4	10.8	18	11.1	20.2	13	10.6	13.1	17.3	15.1	16.7	12.8	10.2	11.8	9.8	6.4	15.4	15.6	16.6	15.4	10.2	5.1	11.8	8.5	9.6	9.2	3.9	6.9	9.3	3.3	6.5	14.6	11.8	14.1	16.4	6.1	10.8	9.8	9.4	9.8	11.5	7.8	6.6	9.7	10.1	5.3	4.6	5.7	9.4	12.4	15.2	14.3	8.4	3.8	6	14.3	8.4	9.3	6.6	2	4.5	2.8	3.5	8.8	6.9	3.7	4	4.8	6.3	11	15.2	9.8	3.2	6.7	1	5.3	5.3	-1.3	2.2	8	2.7	2.3	5	5.8	4.3	-0.7	5.7	5.8	1	4	1.5	3	2.1	0.9	3	7.9	4.5	2.3	3.3	4.4	0.3	2.5	2.7	0.9	4.3	4.5	-2.3	3.1	7.6	5.1	6	1.5	-0.3	1.3	2.9	3.6	4.2	4.5	8.9	7.1	7.6	3.4	17.4	14.5	19.6	19	19.7	22.7	19.8	16.5	17	18	17.6	18	20.5	20.9	20.2	17.5	19.3	19.7	20.6	19.1	18.7	18.1	19.9	22.8	22.3	21.8	20.3	20.6	18.6	18.3	20.5	17.9	15.2	18.7	20	20.5	20.3	19.7	21	23.2	21.6	19.8	18.8	23.7	18.7	20.8	20	20.6	19.2	17.8	22.5	23.3	20.2	18.9	19.9	14.1	16.8	19.6	16.9	19.1	14.1	20.7	16.2	12	14.4	18.5	12.8	15	16.9	14.7	16	18.8	16.1	14.8	9.4	15.3	14.9	7.7	5.2	7.1	12.4	10.2	6	5.7	12.7	12.5	10.4	10.7	10.8	11.8	13.9	14.1	6.9	2.7	10.6	7.2	4.4	5.4	7.4	10.2	8.9	6.7	1.4	8.7	14.4	8.5	15.8	8.3	3.9	5.8	2.2	5.4	5.5	2.9	5.1	10.5	10.6	11.3	7.6	10	7.8	4.8	0.4	2.9	-0.2	2.8	1.6	7.8	8.3	0.7	-1.9	-0.2	0.7	0.1	-0.4	-0.9	3	-4.8	-3.8	-2	3.2	5.7	0.7	6.2	-1.1	0.5	2.2	1.8	2.3	-2.3	-1.3	-7.6	-6.4	-1.5	1.4	3.3	3.1	-3.8	-2.3	0.4	-4.3	3.8	-4.7	-5.4	-6.5	-3	-5.5	-6.1	-0.7	-6.7	-8.4	-6.1	-5.9	-3	1.6	7.9	0	-2.5	-3.4	-9	-4.4	-4.3	-2.8	-4.6	-5	-7.2	-10.1	-8	-7.6	-3.9	-6	-6.3	-9.3	-1.8	9.8	-1.2	-4	-4.6	-0.3	-0.2	-3.6	-9	-11	-8.1	-1	-5	-4.8	-8	-8	-7.2	-2.8	-3.3	-2.4	-7.7	-5.5	-9.6	-13.4	-13.8	-13.9	-0.6	0	0	-2.7	-3.9	-5.2	-8.8	-12.4	-10.7	-8.4	-3.8	-4.5	-7.7	-4.8	-2.9	-6.7	-5.9	-8.6	-4.4	-9.7	-9.6	-5.6	-8.6	-8.9	-0.7	-1.2	-1.6	0.6	0.2	8	0	0	17.6	0.8	17.6	45.5	0	0	0.1	0	5.8	5.8	0	0	0	0	16.1	0.7	0.2	0	0	0	0	22.7	5.9	0.2	0	3	2.2	0	0	0	0	0	0	0	8.9	0	0	0	0	0	0.8	0	0	0	0	0	1.6	1.2	0	0	0	0.6	2.8	18.4	39.6	0	0.7	0	0	0	0	0	0.7	3.5	0	0	0.3	0	0	6.8	3.2	0	0	0	0	0	0	0	4.5	22.1	0	0	0	0	13.6	15.2	0	0	0	0	0	0	0	54.9	0	0.2	0	0	1.7	0	2.5	6.1	0	0	0	0.2	0.3	0	0	4.4	25	0	0.1	1.8	0	0	0	0	0	0	0	1.6	15.2	0	0	0	0	0	0	0	0.1	0	0	0	20.9	0	0	0	0	0	19.9	0.2	0	0	0	0	0	0	4.9	3.5	0	0	0	1	0	0	0	0	0	0.1	0	0	0	0	0	0	0	0	0	0	0	0	0.4	0	0.3	0	0	0	0	0	0	0	0	0	0	0	0	0	0	5.3	10.9	0	0	9.1	0	0	0	0	0.3	6.3	0	0	0	0	21.8	7.7	0	9	3.2	0.6	0	0	0	0	0.8	0.8	27	1.8	0.2	0.4	0	0	0	0	0.4	1.3	0	0	0	0	0.1	5.8	9.1	0	0	0	0	0	0.3	0	3.3	19.8	18.3	19.6	19.9	21.7	21.6	22.6	19.2	20.4	21.5	21.1	22.2	24.4	25.5	23	23.5	23.7	23.5	22.5	22.2	22	22.3	21.3	20.6	20.3	21.5	22.2	23.9	21.1	23.1	23	21.4	18.9	22	22.1	22.2	21.5	21.8	22.5	22.7	22.4	22.7	20.9	22.2	21.3	22.8	22.4	22	19.9	20.2	20.7	22.3	22.2	21.9	20	17.5	19.8	21.5	20.7	20	17.9	20.3	16.5	15.2	17.4	18.9	15.4	16.9	17.9	18.2	18.4	19.5	15.4	12.9	13.7	15.6	14.9	10.8	10	11.3	12	9.9	9.3	10.2	14	16	12	12.3	11.8	13.6	16.2	13.3	9.3	10.1	11.9	10.5	9.4	9.7	11.1	12.7	10.3	8.3	9.3	11.5	13	13.5	14.4	8.4	7.6	7.6	7.4	9.7	9.6	9.4	9.9	12.2	12.9	9.8	11.6	12.6	9.4	8.6	7.4	7.4	6.6	8.1	9.1	11.2	9.8	6.2	5.5	6.7	6.9	7.2	6.7	7	6	5.1	5.4	7	9.6	8.4	6.4	7.2	5.7	7.1	5.7	5.2	5.4	5.4	4.4	4.1	4.5	6.2	8.1	7	6	6.1	7.5	5.1	6.2	6	5	4.8	4.5	5.1	4.4	4.7	5.3	3.4	3.4	3.9	4.4	5.1	7.3	7.9	5.2	3	3.3	3.3	5.4	4.4	5.1	4.5	4.4	3.7	3.4	3.6	4.4	4	3.8	3.5	3.7	5.1	10.6	6.4	4.2	4.6	5.6	6	4.3	2.8	2.9	3.9	5.4	4.1	4.2	3.7	3.6	4.2	5.3	4.8	5.6	4.3	3.7	3.1	2.4	2.5	3	6	6	6.2	6.2	4.8	3.4	2.2	3	3.2	3.5	4.8	3.9	3.2	4.1	4.3	4.1	3.3	3.4	4.2	3.6	3.5	3.7	3.7	3.5	5.2	4.3	5.8	2.87	6.57	8.49	7.19	9.79	10.65	3.68	5.82	1.3	5.1	7.68	8.54	5.26	5.06	2.49	6.16	7.23	7.06	8.61	6.23	5.92	5.96	9.63	13.21	15.14	12.71	8	6.3	4.54	7.1	7.38	5.04	8.19	6.78	7.92	8.18	9.43	8.4	9.56	5.91	9.28	8.98	12.12	10.82	8	5.81	6.03	5.59	9.76	8.58	10.6	9.95	6.93	6.02	8.09	8.62	7.13	3.83	5.74	2.67	8.54	8.48	7.17	6.5	7.32	5.82	5.37	5.49	1.97	4.89	6.47	3.03	5.37	5.75	6.3	4.15	3.05	5.08	4.78	4.38	6.07	7.82	4.82	6.53	2.51	1.95	5.95	4	5.58	4.01	1.07	2.69	4.36	4.21	4.19	3.34	3.9	4.23	2.65	2.08	3.45	3.98	4.18	5.55	3.83	5.27	2.33	3.88	3.65	3.96	3.85	1.94	2.68	3.04	4.5	0.84	2.18	4.32	2.06	2.28	2.88	2.65	2.83	2.62	2.82	2.13	2.62	0.83	6.5	3.02	2.13	4.03	3.83	2.22	2.65	2.75	2.31	2.11	2.07	0.8	1.27	2.85	5.47	4.75	2.38	0.48	3.78	3.4	4.28	1.71	1.49	1.58	1.93	0.86	0.56	3.87	2.97	3.25	4.78	1.91	3.22	2.02	1.47	1.63	2.76	2.01	1.49	3.15	2.78	2.03	1.5	3.52	2.26	3.87	6.18	3.05	2.27	3.11	2.5	3.81	1.97	1.84	1.96	1.35	1.19	1.54	1.5	1.95	1.32	2.15	1.67	1.89	1.69	4.58	3.99	0.66	1.73	2.11	0.6	1.16	2.51	1.54	1.34	2.39	0.84	1.49	1.73	1.42	1.41	0.52	0.99	1.44	0.25	1.25	1.54	1.24	1.27	0.92	1.47	1.21	0.81	0.27	0.18	1.63	1.5	2.21	1.21	1.21	1.85	1.86	0.82	2.07	2.23	1.76	1.41	1.56	1.04	0.92	1.15	1.47	1.65	1.31	3.11	1.86	2.56	0.67	84	76	71	76	71	68	83	79	94	82	75	73	83	83	91	81	78	78	72	76	79	78	71	64	58	63	73	78	83	78	77	81	72	78	75	73	70	73	72	81	70	73	68	68	74	80	79	80	69	73	66	70	80	79	72	69	76	88	81	86	71	71	73	70	74	73	76	76	90	80	77	86	74	69	71	78	81	71	69	75	65	57	67	64	84	87	70	75	70	78	95	78	71	72	74	77	72	73	81	86	73	69	73	70	77	75	83	67	69	64	70	85	79	76	71	93	88	70	85	84	76	76	77	74	72	80	79	93	63	67	73	65	65	77	74	74	69	74	75	88	88	76	62	57	68	92	63	62	55	76	74	73	73	89	95	68	67	74	61	70	68	71	78	76	67	70	72	65	64	63	69	51	68	62	55	70	67	50	57	57	69	75	68	74	79	69	71	67	76	63	74	64	71	55	72	84	70	67	91	86	62	64	72	68	87	72	68	72	72	89	84	79	94	75	69	73	67	75	67	82	86	96	94	74	69	51	72	75	70	69	82	63	64	70	75	67	75	81	73	72	69	71	60	71	63	89	57	50	49	59	47	51	61	56	84	63	48	53	69	65	80	55	51	52	51	48	54	56	51	45	40	48	43	49	68	56	47	47	40	48	51	48	51	53	56	66	62	49	34	47	49	54	57	55	36	52	49	44	57	56	43	38	48	52	52	65	46	56	32	42	49	54	46	54	82	55	50	70	47	45	47	61	50	36	37	48	48	29	39	29	60	67	37	54	43	60	87	51	29	42	44	45	33	47	60	62	50	41	43	54	55	47	68	53	48	39	35	67	46	42	39	79	73	37	69	56	51	48	43	45	37	61	43	88	41	30	40	39	35	45	36	49	41	35	46	69	62	44	25	32	40	87	35	43	48	40	47	42	33	80	86	36	36	43	36	48	45	54	45	42	25	40	47	38	29	35	42	43	36	35	38	49	44	33	21	12	43	37	55	60	57	46	45	32	51	44	45	45	41	27	61	73	53	47	77	64	39	39	44	38	73	59	48	39	46	75	57	53	91	48	45	38	35	47	47	60	74	87	78	45	39	26	46	50	43	53	75	39	40	49	42	44	52	65	47	53	40	44	27	30	40	80	1.5	1.2	2.41	2.48	4.59	5.49	2.41	1.05	1.5	0.98	1.2	1.58	0.98	0.98	1.13	1.58	1.65	1.8	1.58	1.2	1.2	1.28	3.01	4.59	4.66	2.11	1.28	0.98	0.98	1.13	1.5	1.5	1.28	1.5	1.43	1.5	1.2	1.5	3.61	3.76	5.04	1.28	3.08	3.61	1.13	0.75	1.28	1.58	1.35	1.5	3.99	3.31	2.56	1.05	1.73	1.2	1.43	0.98	1.88	1.5	2.33	4.21	1.58	1.43	1.13	1.73	1.65	1.2	0.68	1.05	0.9	0.98	0.98	1.65	2.26	3.16	1.13	1.58	1.28	0.98	2.86	1.58	1.96	2.18	1.58	0.75	1.13	0.68	1.05	0.75	0.45	2.33	1.65	0.9	1.88	0.83	1.73	1.35	0.83	1.43	2.33	2.18	2.11	3.16	2.71	3.76	3.08	3.23	2.18	3.16	1.65	0.68	1.05	1.05	1.05	0.53	1.73	2.33	0.45	1.43	1.8	1.5	1.13	1.73	1.2	0.6	1.35	0.6	4.51	1.73	1.58	3.91	1.2	1.05	0.98	0.9	2.33	0.98	0.75	0.68	0.68	0.98	2.63	3.83	0.98	0.9	3.83	3.46	5.56	1.28	1.2	1.35	0.98	0.53	0.6	1.73	1.8	2.63	3.23	2.03	3.91	2.33	1.05	1.05	1.58	1.88	0.9	2.03	3.68	1.28	1.28	4.89	1.2	2.63	5.19	1.96	3.76	5.34	1.5	3.46	2.03	0.9	1.88	1.58	0.75	2.26	0.98	1.13	1.88	1.88	1.88	1.58	0.98	4.44	4.96	2.93	2.33	1.2	0.3	0.68	3.53	1.5	1.58	1.88	1.28	1.5	1.13	1.28	1.35	0.6	1.58	1.13	0.45	1.8	1.73	1.2	1.05	1.13	1.43	1.73	0.53	0.3	0.45	3.46	1.8	1.43	1.2	1.43	1.35	3.31	1.65	1.43	2.48	1.5	2.11	2.71	1.05	1.65	1.5	1.2	1.65	1.65	1.65	2.03	1.58	0.53	5.64	4.51	5.41	5.49	7.29	7.9	7.14	2.86	3.53	2.86	2.86	5.87	2.41	2.48	4.66	3.91	3.99	3.99	4.36	6.39	3.53	5.11	5.87	6.92	6.54	3.99	6.39	4.29	2.26	3.16	4.89	5.04	6.24	3.91	3.38	3.91	2.78	4.36	6.92	6.54	7.52	3.99	6.62	6.54	3.53	3.01	3.76	4.89	3.53	4.36	5.04	6.54	6.54	3.53	4.29	3.53	4.74	3.61	4.89	4.89	5.04	8.12	6.02	3.61	4.74	4.36	3.99	3.38	1.88	3.38	2.41	3.38	2.26	3.99	5.04	5.64	4.29	5.41	3.91	3.01	6.24	4.36	5.79	5.64	4.51	2.48	2.86	2.03	3.23	1.88	1.65	4.74	4.66	2.03	5.41	2.26	4.89	3.01	2.78	4.89	5.26	5.26	5.79	6.99	6.02	7.14	6.62	4.74	4.89	5.49	6.39	2.48	3.16	2.26	2.26	3.16	3.99	3.91	1.28	4.14	4.29	3.76	2.78	3.91	3.16	2.11	4.51	1.88	7.9	4.36	4.14	8.27	3.23	2.86	2.26	3.01	4.36	2.11	2.03	2.03	1.88	2.41	7.9	6.54	2.26	2.78	7.67	6.39	8.12	3.76	3.23	3.16	3.91	1.65	2.48	4.29	5.41	7.37	7.9	4.51	7.52	5.11	2.41	2.41	5.79	4.36	2.11	6.77	6.99	2.63	3.38	6.99	4.29	6.24	7.74	5.49	9.02	7.52	4.89	8.87	5.49	2.03	3.99	2.86	2.11	4.66	2.26	2.26	5.41	3.91	4.14	4.29	2.48	8.05	7.37	5.11	5.04	3.99	1.5	3.16	6.77	3.99	3.91	5.87	3.91	3.76	3.38	3.76	2.63	1.88	4.29	2.41	1.35	5.41	3.99	3.53	2.48	3.01	6.92	5.41	1.5	1.88	2.26	7.29	6.24	3.23	5.26	3.38	4.51	5.26	3.53	4.36	5.26	4.29	5.26	4.66	2.48	3.76	3.61	3.38	4.51	3.99	4.89	4.89	3.53	2.26	4.1	7.3	5.9	1.1	8.6	2.8	4.3	2.3	0	0	12.5	8.3	2.8	4	0	9.6	11.4	11	9.7	6.9	8.5	9.1	2.2	10.9	11	11.6	11.1	9.5	1.6	8.7	9.4	5.7	11.1	10.5	7.8	8.2	8.8	7.3	6.4	0	4.4	10.2	10.5	7.8	8	1.4	3	3.7	9.6	4	2.5	6.5	3.5	3.3	10	11.8	4.1	3.4	4	1.6	9.9	3.5	5.3	10.5	5.9	1.9	9.4	5.7	0	7.7	7.3	0.5	3.7	5.2	8	1.8	2.7	5.9	8	4.4	0.7	9.6	10.2	9.9	0	0.8	9.3	3.8	9.6	2.5	0	7	10.4	10.6	10	2.2	10.3	8.1	2.5	2.2	6	10.2	8.4	0.9	1.1	6.8	0	1.7	2.1	10.2	6.8	0.7	4.7	8.6	8.3	0	0.2	4.1	0	3.6	3.8	7.6	8.9	6.4	9.3	0	7.3	0	5.2	9.4	8.7	1.1	9.4	9.2	7.8	4.1	7.1	8.8	5.4	0	3	8	8.3	4.2	8.6	0	7.2	5.1	3.4	6	1.1	8.8	8.3	0	0	8	8.5	6.6	5.6	7.9	1.4	3.7	8.4	8.5	7.9	7.6	7.8	6.8	6	8.5	8.8	2.2	6.9	8.1	6.1	3.6	4.1	7.6	8.4	8.1	8.3	7.2	2.8	0	3.7	6.2	7.6	8.6	8.1	7.7	4.2	8.5	8.3	0.9	1.5	0	5.8	8.1	0	2	6.4	1.5	8.7	8.1	0	3.2	7.1	8.1	8.8	0	5.9	7.4	0	7.6	1.7	8.5	9.2	7.9	6.6	5.2	0.6	0	0	0	4.2	9.7	7	6.8	8.6	3.4	0	6.3	6.6	8.3	9.5	8.9	3.5	0.5	8.6	4.9	7.8	10.3	8.2	5.3	7.6	0	160.6	218.7	193.1	105.8	242	136.5	163.6	127.2	54.3	54.3	311.8	235.5	135.6	157.2	53.9	258.2	290.6	283.1	259.3	208.5	237.1	247.7	122.9	279.6	281.1	291.5	282.2	253	110.7	238	250.2	183.5	279.8	268.7	220	226.7	237	209.8	193.4	50.5	157.1	259.5	264.3	216	219	102.2	130	141.9	245	146.3	119.6	189	136.2	132.2	248	278.4	144.6	132	141.8	100.1	241.8	131.7	161.8	249.5	170.7	102.5	228.4	165.3	44	197.3	189.9	76.2	128.7	152.8	198.1	95.7	109.8	161.3	194.5	135.5	75.2	217.3	225.8	219.9	39.6	74.3	207.2	120.2	209.7	98.6	37.8	166.3	217.3	219.1	208.8	90.2	210.8	176.8	92.7	87.6	142.7	203.1	175.7	66.3	68.6	149.5	33.1	75.5	80.5	192.9	144.4	59.3	113.6	166	160.8	30.5	50.1	101.5	29.6	93.4	95.3	144	159.7	126.5	162.6	27.8	135.1	27.2	107.1	158.3	148.6	54.7	155.1	151.6	133.8	88.8	123.7	143	102.2	24.5	73	130.2	132.9	85.3	134.7	23.4	117.5	93.3	73.9	102.3	47.6	132	126	22.2	22.1	121.1	126	105.1	94	118.3	48.6	72.9	122.6	123.3	116.7	113.3	115.2	104.5	96	122.1	125.2	55.9	105.2	117.8	96.8	70.6	75.9	112.8	121.3	118.4	120.7	109.3	63	21.3	72.9	99.7	115	126.1	121.2	117.3	79.9	127	125.3	44.9	51.7	22.6	100	126.2	23	58.9	109.1	54	136.7	130.6	24.1	75.3	121.4	133.9	143.1	25.1	110.3	129.2	25.8	133.4	62.1	146.4	156.1	141	125.7	108.9	51.2	28	28.3	28.6	100.1	173.1	138.7	137	162.1	93.3	30.5	134.3	139.4	163.9	181.7	174.6	99.9	58.3	174	122.3	164.9	202.2	172.9	131.7	166.4	35.1	2.923	4.31	5.059	3.432	7.539	6.52	3.529	2.75	1.063	1.599	6.181	5.318	2.861	3.209	1.228	5.345	6.168	6.077	5.738	4.223	4.638	4.881	4.519	9.205	9.853	7.368	5.783	4.9	2.28	4.816	5.305	3.707	5.569	5.459	4.783	4.988	5.111	4.722	5.964	2.702	6.038	5.516	7.437	6.655	4.504	2.227	2.926	3.16	5.283	3.671	5.248	5.749	3.773	2.805	5.279	5.347	3.314	2.402	3.25	1.886	5.534	4.893	3.555	4.505	3.423	2.588	4.085	3.05	0.813	3.34	3.396	1.438	2.377	3.047	4.081	2.578	1.78	2.879	2.974	2.134	2.869	4.063	3.638	4.184	1.032	1.064	3.265	1.73	3.143	1.577	0.511	2.546	3.145	2.758	3.208	1.338	2.947	2.495	1.216	1.249	2.354	2.986	2.756	2.661	1.894	3.557	1.169	2.245	1.794	3.191	2.058	0.714	1.316	1.791	2.044	0.335	0.937	2.087	0.504	1.176	1.409	1.569	1.549	1.468	1.547	0.535	1.395	0.288	3.846	1.716	1.311	2.4	1.645	1.193	1.136	0.906	1.392	1.005	0.741	0.245	0.473	1.109	2.581	2.66	0.97	0.178	2.435	2.031	3.345	0.718	0.522	0.8	0.763	0.213	0.155	1.462	1.274	1.571	2.273	0.968	1.873	0.915	0.613	0.65	1.088	0.923	0.548	1.322	1.705	0.816	0.671	2.653	0.782	1.838	3.894	1.065	1.425	2.81	1.028	2.349	0.969	0.614	0.784	0.515	0.359	0.847	0.59	0.787	0.753	1.044	0.781	0.923	0.695	2.941	2.356	0.386	0.987	0.901	0.151	0.36	1.75	0.673	0.844	1.276	0.328	0.692	0.831	0.833	0.891	0.184	0.699	0.831	0.124	0.954	0.776	0.864	0.863	0.711	0.927	0.876	0.335	0.147	0.141	1.106	0.974	1.446	0.901	0.957	1.312	1.502	0.452	1.279	1.735	1.418	1.554	1.692	0.712	0.615	1.262	1.014	1.462	1.579	2.051	1.509	1.831	0.322	14.3612268	14.35105438	14.34009873	14.32836843	14.31587254	14.30262062	14.28862266	14.27388911	14.25843079	14.24225891	14.22538503	14.20782104	14.18957909	14.17067164	14.15111137	14.13091115	14.11008408	14.08864337	14.06660241	14.04397466	14.02077368	13.99701307	13.97270649	13.94786758	13.92250998	13.89664732	13.87029315	13.84346094	13.8161641	13.78841592	13.76022955	13.73161803	13.70259422	13.67317083	13.64336039	13.61317524	13.58262752	13.55172917	13.52049189	13.48892719	13.45704634	13.42486037	13.39238007	13.359616	13.32657848	13.29327757	13.25972309	13.22592463	13.19189151	13.15763283	13.12315743	13.08847391	13.05359066	13.01851581	12.98325727	12.94782274	12.91221968	12.87645536	12.84053684	12.80447097	12.76826441	12.73192364	12.69545498	12.65886454	12.6221583	12.58534209	12.54842157	12.5114023	12.47428967	12.43708901	12.39980548	12.36244419	12.32501016	12.28750829	12.24994347	12.21232049	12.17464411	12.13691906	12.09915003	12.06134171	12.02349876	11.98562588	11.94772777	11.90980915	11.87187478	11.83392949	11.79597816	11.75802572	11.72007722	11.68213776	11.6442126	11.60630705	11.5684266	11.53057684	11.49276354	11.45499258	11.41727006	11.37960223	11.34199553	11.3044566	11.26699229	11.22960967	11.19231603	11.15511891	11.11802607	11.08104556	11.04418565	11.00745491	10.97086218	10.93441658	10.89812752	10.86200471	10.82605815	10.79029818	10.7547354	10.71938076	10.68424553	10.64934126	10.61467987	10.58027356	10.54613487	10.51227665	10.47871206	10.44545457	10.41251798	10.37991636	10.34766407	10.31577578	10.28426642	10.25315116	10.22244546	10.19216499	10.16232563	10.13294349	10.10403485	10.07561614	10.04770396	10.02031502	9.993466108	9.967174109	9.941455937	9.916328523	9.891808783	9.867913588	9.84465973	9.822063892	9.80014261	9.778912242	9.758388931	9.738588567	9.719526751	9.701218761	9.683679511	9.666923515	9.650964849	9.635817118	9.621493414	9.608006283	9.595367692	9.583588993	9.572680891	9.56265341	9.553515871	9.545276855	9.537944184	9.531524893	9.526025212	9.52145054	9.517805438	9.515093604	9.513317872	9.512480192	9.512581633	9.513622374	9.515601708	9.518518039	9.522368892	9.527150918	9.532859904	9.539490792	9.547037687	9.555493882	9.564851874	9.575103391	9.586239415	9.598250209	9.611125348	9.624853747	9.639423694	9.654822885	9.671038455	9.688057016	9.705864693	9.72444716	9.743789675	9.763877121	9.784694041	9.806224674	9.828452996	9.851362749	9.874937486	9.899160598	9.924015354	9.949484929	9.975552443	10.00220098	10.02941365	10.05717355	10.08546389	10.11426791	10.143569	10.17335067	10.20359658	10.23429055	10.26541663	10.29695905	10.32890227	10.361231	10.3939302	10.4269851	10.46038119	10.49410425	10.52814037	10.56247591	10.59709756	10.6319923	10.66714743	10.70255056	10.73818961	10.77405282	10.81012873	10.84640622	10.88287443	10.91952286	10.95634127	10.99331973	11.0304486	11.06771853	11.10512044	11.14264552	11.18028523	11.21803129	11.25587565	11.29381052	11.33182832	11.36992171
576	F25_L	F25	1963	V023	19.4	53	24.87	NA	42	108	50_10_1	3.6_NA_12	19.5	21	23	22.4	24.9	25.3	21.9	21.1	18.8	22.1	23.4	24.5	23.9	24.4	21.4	23.9	24.6	24.4	24.7	23.2	22.9	23.1	24.6	26.1	26.9	26.3	24.2	24.2	21.5	24.2	24.3	22	22.4	23.4	24.1	24.3	24.6	24.2	25.2	23.3	25	25	25.7	25.7	23.7	23.3	23.2	22.7	23.9	23.4	24.8	25.3	23.6	22.9	23	21.8	22.3	21.3	22	19.5	22	23.4	20.2	18.8	20.9	20.9	18.1	19.3	17.4	19.8	21	19.4	18.1	16.4	17.5	17.3	15.8	13.9	12.8	13.7	15.9	15.6	12.1	14.7	14.5	15.8	15.8	14.3	15.3	15.5	15.2	14	11.6	12.3	14.1	11.8	11.2	11.9	11.7	12.8	11.7	10	11.4	15	14.8	16.5	14.7	10	8.7	9.1	8.7	9.2	10	10.2	12.4	10.9	13.1	12.1	11.6	12.9	10	8.7	7.3	7	6.1	7.3	9.3	9.7	14.3	5.8	3.1	8	8	6.1	6	6.6	4.3	2.3	2.8	3.4	8.2	8.7	9.5	9.6	3.9	3	6.2	4.8	6.5	2.1	-0.5	-1	0.7	2	4.9	8.2	5.4	6	10	1.9	6.1	3.8	0.8	0.7	2.4	2.1	-0.5	3.5	3.9	-1.6	-3	2.7	1.2	5.4	11.4	8.3	2.8	0	-0.7	2.1	2.6	0.3	2	-0.6	-1.2	-2.1	-3	-1.3	-0.9	0.1	-1.5	-1.7	-1.7	6.5	12.6	2	-0.4	1.3	0.2	2.2	1.5	-4.6	-4.9	0.4	0.3	-1.2	-0.4	-2.4	-2.7	-3.5	0.4	0.3	-0.6	-1.3	-2.1	-4.6	-6.8	-7.7	-4.2	2.3	1.5	0.8	0.6	0.7	-3	-4.4	-5	-4.4	-1.8	1.2	-3.5	-2	0.5	-0.1	-1.4	-3.1	-4.3	-2.4	-3.4	-2.8	-1.8	-2.7	1.1	2	1.6	0.8	26.1	27.9	28.2	26.4	29.8	29	26.6	26.5	21.8	27.3	30.2	30	27.9	28.7	23.5	32.1	31.8	30.7	31.1	31.1	29.2	29.8	29.4	31.6	32	32	32.9	31.7	25	30.2	31.5	30.6	30.8	30.9	30.6	30.9	30.6	29.8	29.8	26.1	28	31.5	33	32.2	30.6	26.9	28.8	28.4	31.2	28.4	27.9	31.7	29	28.7	30.9	31.3	28.6	28	27.6	23.4	29.1	28.3	28.1	26.8	27.8	25.6	25.8	26.4	19.3	26.3	26.9	22.8	22.3	23	24.6	21.6	22.4	23.8	22.5	20	20.3	23.6	19	22.8	16.4	21.2	24.1	20.1	21.9	19.9	16.2	19.8	21.7	22.6	21.3	17.8	20.8	19.9	15.9	19.2	17	16.8	20.1	19	19.7	23.6	18.2	13.6	13.9	16.5	17.8	13.3	16.9	18.8	19.7	11.9	17	18.2	14.4	19.7	16.4	15.9	15.8	13.9	14.4	10.8	18	11.1	20.2	13	10.6	13.1	17.3	15.1	16.7	12.8	10.2	11.8	9.8	6.4	15.4	15.6	16.6	15.4	10.2	5.1	11.8	8.5	9.6	9.2	3.9	6.9	9.3	3.3	6.5	14.6	11.8	14.1	16.4	6.1	10.8	9.8	9.4	9.8	11.5	7.8	6.6	9.7	10.1	5.3	4.6	5.7	9.4	12.4	15.2	14.3	8.4	3.8	6	14.3	8.4	9.3	6.6	2	4.5	2.8	3.5	8.8	6.9	3.7	4	4.8	6.3	11	15.2	9.8	3.2	6.7	1	5.3	5.3	-1.3	2.2	8	2.7	2.3	5	5.8	4.3	-0.7	5.7	5.8	1	4	1.5	3	2.1	0.9	3	7.9	4.5	2.3	3.3	4.4	0.3	2.5	2.7	0.9	4.3	4.5	-2.3	3.1	7.6	5.1	6	1.5	-0.3	1.3	2.9	3.6	4.2	4.5	8.9	7.1	7.6	3.4	17.4	14.5	19.6	19	19.7	22.7	19.8	16.5	17	18	17.6	18	20.5	20.9	20.2	17.5	19.3	19.7	20.6	19.1	18.7	18.1	19.9	22.8	22.3	21.8	20.3	20.6	18.6	18.3	20.5	17.9	15.2	18.7	20	20.5	20.3	19.7	21	23.2	21.6	19.8	18.8	23.7	18.7	20.8	20	20.6	19.2	17.8	22.5	23.3	20.2	18.9	19.9	14.1	16.8	19.6	16.9	19.1	14.1	20.7	16.2	12	14.4	18.5	12.8	15	16.9	14.7	16	18.8	16.1	14.8	9.4	15.3	14.9	7.7	5.2	7.1	12.4	10.2	6	5.7	12.7	12.5	10.4	10.7	10.8	11.8	13.9	14.1	6.9	2.7	10.6	7.2	4.4	5.4	7.4	10.2	8.9	6.7	1.4	8.7	14.4	8.5	15.8	8.3	3.9	5.8	2.2	5.4	5.5	2.9	5.1	10.5	10.6	11.3	7.6	10	7.8	4.8	0.4	2.9	-0.2	2.8	1.6	7.8	8.3	0.7	-1.9	-0.2	0.7	0.1	-0.4	-0.9	3	-4.8	-3.8	-2	3.2	5.7	0.7	6.2	-1.1	0.5	2.2	1.8	2.3	-2.3	-1.3	-7.6	-6.4	-1.5	1.4	3.3	3.1	-3.8	-2.3	0.4	-4.3	3.8	-4.7	-5.4	-6.5	-3	-5.5	-6.1	-0.7	-6.7	-8.4	-6.1	-5.9	-3	1.6	7.9	0	-2.5	-3.4	-9	-4.4	-4.3	-2.8	-4.6	-5	-7.2	-10.1	-8	-7.6	-3.9	-6	-6.3	-9.3	-1.8	9.8	-1.2	-4	-4.6	-0.3	-0.2	-3.6	-9	-11	-8.1	-1	-5	-4.8	-8	-8	-7.2	-2.8	-3.3	-2.4	-7.7	-5.5	-9.6	-13.4	-13.8	-13.9	-0.6	0	0	-2.7	-3.9	-5.2	-8.8	-12.4	-10.7	-8.4	-3.8	-4.5	-7.7	-4.8	-2.9	-6.7	-5.9	-8.6	-4.4	-9.7	-9.6	-5.6	-8.6	-8.9	-0.7	-1.2	-1.6	0.6	0.2	8	0	0	17.6	0.8	17.6	45.5	0	0	0.1	0	5.8	5.8	0	0	0	0	16.1	0.7	0.2	0	0	0	0	22.7	5.9	0.2	0	3	2.2	0	0	0	0	0	0	0	8.9	0	0	0	0	0	0.8	0	0	0	0	0	1.6	1.2	0	0	0	0.6	2.8	18.4	39.6	0	0.7	0	0	0	0	0	0.7	3.5	0	0	0.3	0	0	6.8	3.2	0	0	0	0	0	0	0	4.5	22.1	0	0	0	0	13.6	15.2	0	0	0	0	0	0	0	54.9	0	0.2	0	0	1.7	0	2.5	6.1	0	0	0	0.2	0.3	0	0	4.4	25	0	0.1	1.8	0	0	0	0	0	0	0	1.6	15.2	0	0	0	0	0	0	0	0.1	0	0	0	20.9	0	0	0	0	0	19.9	0.2	0	0	0	0	0	0	4.9	3.5	0	0	0	1	0	0	0	0	0	0.1	0	0	0	0	0	0	0	0	0	0	0	0	0.4	0	0.3	0	0	0	0	0	0	0	0	0	0	0	0	0	0	5.3	10.9	0	0	9.1	0	0	0	0	0.3	6.3	0	0	0	0	21.8	7.7	0	9	3.2	0.6	0	0	0	0	0.8	0.8	27	1.8	0.2	0.4	0	0	0	0	0.4	1.3	0	0	0	0	0.1	5.8	9.1	0	0	0	0	0	0.3	0	3.3	19.8	18.3	19.6	19.9	21.7	21.6	22.6	19.2	20.4	21.5	21.1	22.2	24.4	25.5	23	23.5	23.7	23.5	22.5	22.2	22	22.3	21.3	20.6	20.3	21.5	22.2	23.9	21.1	23.1	23	21.4	18.9	22	22.1	22.2	21.5	21.8	22.5	22.7	22.4	22.7	20.9	22.2	21.3	22.8	22.4	22	19.9	20.2	20.7	22.3	22.2	21.9	20	17.5	19.8	21.5	20.7	20	17.9	20.3	16.5	15.2	17.4	18.9	15.4	16.9	17.9	18.2	18.4	19.5	15.4	12.9	13.7	15.6	14.9	10.8	10	11.3	12	9.9	9.3	10.2	14	16	12	12.3	11.8	13.6	16.2	13.3	9.3	10.1	11.9	10.5	9.4	9.7	11.1	12.7	10.3	8.3	9.3	11.5	13	13.5	14.4	8.4	7.6	7.6	7.4	9.7	9.6	9.4	9.9	12.2	12.9	9.8	11.6	12.6	9.4	8.6	7.4	7.4	6.6	8.1	9.1	11.2	9.8	6.2	5.5	6.7	6.9	7.2	6.7	7	6	5.1	5.4	7	9.6	8.4	6.4	7.2	5.7	7.1	5.7	5.2	5.4	5.4	4.4	4.1	4.5	6.2	8.1	7	6	6.1	7.5	5.1	6.2	6	5	4.8	4.5	5.1	4.4	4.7	5.3	3.4	3.4	3.9	4.4	5.1	7.3	7.9	5.2	3	3.3	3.3	5.4	4.4	5.1	4.5	4.4	3.7	3.4	3.6	4.4	4	3.8	3.5	3.7	5.1	10.6	6.4	4.2	4.6	5.6	6	4.3	2.8	2.9	3.9	5.4	4.1	4.2	3.7	3.6	4.2	5.3	4.8	5.6	4.3	3.7	3.1	2.4	2.5	3	6	6	6.2	6.2	4.8	3.4	2.2	3	3.2	3.5	4.8	3.9	3.2	4.1	4.3	4.1	3.3	3.4	4.2	3.6	3.5	3.7	3.7	3.5	5.2	4.3	5.8	2.87	6.57	8.49	7.19	9.79	10.65	3.68	5.82	1.3	5.1	7.68	8.54	5.26	5.06	2.49	6.16	7.23	7.06	8.61	6.23	5.92	5.96	9.63	13.21	15.14	12.71	8	6.3	4.54	7.1	7.38	5.04	8.19	6.78	7.92	8.18	9.43	8.4	9.56	5.91	9.28	8.98	12.12	10.82	8	5.81	6.03	5.59	9.76	8.58	10.6	9.95	6.93	6.02	8.09	8.62	7.13	3.83	5.74	2.67	8.54	8.48	7.17	6.5	7.32	5.82	5.37	5.49	1.97	4.89	6.47	3.03	5.37	5.75	6.3	4.15	3.05	5.08	4.78	4.38	6.07	7.82	4.82	6.53	2.51	1.95	5.95	4	5.58	4.01	1.07	2.69	4.36	4.21	4.19	3.34	3.9	4.23	2.65	2.08	3.45	3.98	4.18	5.55	3.83	5.27	2.33	3.88	3.65	3.96	3.85	1.94	2.68	3.04	4.5	0.84	2.18	4.32	2.06	2.28	2.88	2.65	2.83	2.62	2.82	2.13	2.62	0.83	6.5	3.02	2.13	4.03	3.83	2.22	2.65	2.75	2.31	2.11	2.07	0.8	1.27	2.85	5.47	4.75	2.38	0.48	3.78	3.4	4.28	1.71	1.49	1.58	1.93	0.86	0.56	3.87	2.97	3.25	4.78	1.91	3.22	2.02	1.47	1.63	2.76	2.01	1.49	3.15	2.78	2.03	1.5	3.52	2.26	3.87	6.18	3.05	2.27	3.11	2.5	3.81	1.97	1.84	1.96	1.35	1.19	1.54	1.5	1.95	1.32	2.15	1.67	1.89	1.69	4.58	3.99	0.66	1.73	2.11	0.6	1.16	2.51	1.54	1.34	2.39	0.84	1.49	1.73	1.42	1.41	0.52	0.99	1.44	0.25	1.25	1.54	1.24	1.27	0.92	1.47	1.21	0.81	0.27	0.18	1.63	1.5	2.21	1.21	1.21	1.85	1.86	0.82	2.07	2.23	1.76	1.41	1.56	1.04	0.92	1.15	1.47	1.65	1.31	3.11	1.86	2.56	0.67	84	76	71	76	71	68	83	79	94	82	75	73	83	83	91	81	78	78	72	76	79	78	71	64	58	63	73	78	83	78	77	81	72	78	75	73	70	73	72	81	70	73	68	68	74	80	79	80	69	73	66	70	80	79	72	69	76	88	81	86	71	71	73	70	74	73	76	76	90	80	77	86	74	69	71	78	81	71	69	75	65	57	67	64	84	87	70	75	70	78	95	78	71	72	74	77	72	73	81	86	73	69	73	70	77	75	83	67	69	64	70	85	79	76	71	93	88	70	85	84	76	76	77	74	72	80	79	93	63	67	73	65	65	77	74	74	69	74	75	88	88	76	62	57	68	92	63	62	55	76	74	73	73	89	95	68	67	74	61	70	68	71	78	76	67	70	72	65	64	63	69	51	68	62	55	70	67	50	57	57	69	75	68	74	79	69	71	67	76	63	74	64	71	55	72	84	70	67	91	86	62	64	72	68	87	72	68	72	72	89	84	79	94	75	69	73	67	75	67	82	86	96	94	74	69	51	72	75	70	69	82	63	64	70	75	67	75	81	73	72	69	71	60	71	63	89	57	50	49	59	47	51	61	56	84	63	48	53	69	65	80	55	51	52	51	48	54	56	51	45	40	48	43	49	68	56	47	47	40	48	51	48	51	53	56	66	62	49	34	47	49	54	57	55	36	52	49	44	57	56	43	38	48	52	52	65	46	56	32	42	49	54	46	54	82	55	50	70	47	45	47	61	50	36	37	48	48	29	39	29	60	67	37	54	43	60	87	51	29	42	44	45	33	47	60	62	50	41	43	54	55	47	68	53	48	39	35	67	46	42	39	79	73	37	69	56	51	48	43	45	37	61	43	88	41	30	40	39	35	45	36	49	41	35	46	69	62	44	25	32	40	87	35	43	48	40	47	42	33	80	86	36	36	43	36	48	45	54	45	42	25	40	47	38	29	35	42	43	36	35	38	49	44	33	21	12	43	37	55	60	57	46	45	32	51	44	45	45	41	27	61	73	53	47	77	64	39	39	44	38	73	59	48	39	46	75	57	53	91	48	45	38	35	47	47	60	74	87	78	45	39	26	46	50	43	53	75	39	40	49	42	44	52	65	47	53	40	44	27	30	40	80	1.5	1.2	2.41	2.48	4.59	5.49	2.41	1.05	1.5	0.98	1.2	1.58	0.98	0.98	1.13	1.58	1.65	1.8	1.58	1.2	1.2	1.28	3.01	4.59	4.66	2.11	1.28	0.98	0.98	1.13	1.5	1.5	1.28	1.5	1.43	1.5	1.2	1.5	3.61	3.76	5.04	1.28	3.08	3.61	1.13	0.75	1.28	1.58	1.35	1.5	3.99	3.31	2.56	1.05	1.73	1.2	1.43	0.98	1.88	1.5	2.33	4.21	1.58	1.43	1.13	1.73	1.65	1.2	0.68	1.05	0.9	0.98	0.98	1.65	2.26	3.16	1.13	1.58	1.28	0.98	2.86	1.58	1.96	2.18	1.58	0.75	1.13	0.68	1.05	0.75	0.45	2.33	1.65	0.9	1.88	0.83	1.73	1.35	0.83	1.43	2.33	2.18	2.11	3.16	2.71	3.76	3.08	3.23	2.18	3.16	1.65	0.68	1.05	1.05	1.05	0.53	1.73	2.33	0.45	1.43	1.8	1.5	1.13	1.73	1.2	0.6	1.35	0.6	4.51	1.73	1.58	3.91	1.2	1.05	0.98	0.9	2.33	0.98	0.75	0.68	0.68	0.98	2.63	3.83	0.98	0.9	3.83	3.46	5.56	1.28	1.2	1.35	0.98	0.53	0.6	1.73	1.8	2.63	3.23	2.03	3.91	2.33	1.05	1.05	1.58	1.88	0.9	2.03	3.68	1.28	1.28	4.89	1.2	2.63	5.19	1.96	3.76	5.34	1.5	3.46	2.03	0.9	1.88	1.58	0.75	2.26	0.98	1.13	1.88	1.88	1.88	1.58	0.98	4.44	4.96	2.93	2.33	1.2	0.3	0.68	3.53	1.5	1.58	1.88	1.28	1.5	1.13	1.28	1.35	0.6	1.58	1.13	0.45	1.8	1.73	1.2	1.05	1.13	1.43	1.73	0.53	0.3	0.45	3.46	1.8	1.43	1.2	1.43	1.35	3.31	1.65	1.43	2.48	1.5	2.11	2.71	1.05	1.65	1.5	1.2	1.65	1.65	1.65	2.03	1.58	0.53	5.64	4.51	5.41	5.49	7.29	7.9	7.14	2.86	3.53	2.86	2.86	5.87	2.41	2.48	4.66	3.91	3.99	3.99	4.36	6.39	3.53	5.11	5.87	6.92	6.54	3.99	6.39	4.29	2.26	3.16	4.89	5.04	6.24	3.91	3.38	3.91	2.78	4.36	6.92	6.54	7.52	3.99	6.62	6.54	3.53	3.01	3.76	4.89	3.53	4.36	5.04	6.54	6.54	3.53	4.29	3.53	4.74	3.61	4.89	4.89	5.04	8.12	6.02	3.61	4.74	4.36	3.99	3.38	1.88	3.38	2.41	3.38	2.26	3.99	5.04	5.64	4.29	5.41	3.91	3.01	6.24	4.36	5.79	5.64	4.51	2.48	2.86	2.03	3.23	1.88	1.65	4.74	4.66	2.03	5.41	2.26	4.89	3.01	2.78	4.89	5.26	5.26	5.79	6.99	6.02	7.14	6.62	4.74	4.89	5.49	6.39	2.48	3.16	2.26	2.26	3.16	3.99	3.91	1.28	4.14	4.29	3.76	2.78	3.91	3.16	2.11	4.51	1.88	7.9	4.36	4.14	8.27	3.23	2.86	2.26	3.01	4.36	2.11	2.03	2.03	1.88	2.41	7.9	6.54	2.26	2.78	7.67	6.39	8.12	3.76	3.23	3.16	3.91	1.65	2.48	4.29	5.41	7.37	7.9	4.51	7.52	5.11	2.41	2.41	5.79	4.36	2.11	6.77	6.99	2.63	3.38	6.99	4.29	6.24	7.74	5.49	9.02	7.52	4.89	8.87	5.49	2.03	3.99	2.86	2.11	4.66	2.26	2.26	5.41	3.91	4.14	4.29	2.48	8.05	7.37	5.11	5.04	3.99	1.5	3.16	6.77	3.99	3.91	5.87	3.91	3.76	3.38	3.76	2.63	1.88	4.29	2.41	1.35	5.41	3.99	3.53	2.48	3.01	6.92	5.41	1.5	1.88	2.26	7.29	6.24	3.23	5.26	3.38	4.51	5.26	3.53	4.36	5.26	4.29	5.26	4.66	2.48	3.76	3.61	3.38	4.51	3.99	4.89	4.89	3.53	2.26	4.1	7.3	5.9	1.1	8.6	2.8	4.3	2.3	0	0	12.5	8.3	2.8	4	0	9.6	11.4	11	9.7	6.9	8.5	9.1	2.2	10.9	11	11.6	11.1	9.5	1.6	8.7	9.4	5.7	11.1	10.5	7.8	8.2	8.8	7.3	6.4	0	4.4	10.2	10.5	7.8	8	1.4	3	3.7	9.6	4	2.5	6.5	3.5	3.3	10	11.8	4.1	3.4	4	1.6	9.9	3.5	5.3	10.5	5.9	1.9	9.4	5.7	0	7.7	7.3	0.5	3.7	5.2	8	1.8	2.7	5.9	8	4.4	0.7	9.6	10.2	9.9	0	0.8	9.3	3.8	9.6	2.5	0	7	10.4	10.6	10	2.2	10.3	8.1	2.5	2.2	6	10.2	8.4	0.9	1.1	6.8	0	1.7	2.1	10.2	6.8	0.7	4.7	8.6	8.3	0	0.2	4.1	0	3.6	3.8	7.6	8.9	6.4	9.3	0	7.3	0	5.2	9.4	8.7	1.1	9.4	9.2	7.8	4.1	7.1	8.8	5.4	0	3	8	8.3	4.2	8.6	0	7.2	5.1	3.4	6	1.1	8.8	8.3	0	0	8	8.5	6.6	5.6	7.9	1.4	3.7	8.4	8.5	7.9	7.6	7.8	6.8	6	8.5	8.8	2.2	6.9	8.1	6.1	3.6	4.1	7.6	8.4	8.1	8.3	7.2	2.8	0	3.7	6.2	7.6	8.6	8.1	7.7	4.2	8.5	8.3	0.9	1.5	0	5.8	8.1	0	2	6.4	1.5	8.7	8.1	0	3.2	7.1	8.1	8.8	0	5.9	7.4	0	7.6	1.7	8.5	9.2	7.9	6.6	5.2	0.6	0	0	0	4.2	9.7	7	6.8	8.6	3.4	0	6.3	6.6	8.3	9.5	8.9	3.5	0.5	8.6	4.9	7.8	10.3	8.2	5.3	7.6	0	160.6	218.7	193.1	105.8	242	136.5	163.6	127.2	54.3	54.3	311.8	235.5	135.6	157.2	53.9	258.2	290.6	283.1	259.3	208.5	237.1	247.7	122.9	279.6	281.1	291.5	282.2	253	110.7	238	250.2	183.5	279.8	268.7	220	226.7	237	209.8	193.4	50.5	157.1	259.5	264.3	216	219	102.2	130	141.9	245	146.3	119.6	189	136.2	132.2	248	278.4	144.6	132	141.8	100.1	241.8	131.7	161.8	249.5	170.7	102.5	228.4	165.3	44	197.3	189.9	76.2	128.7	152.8	198.1	95.7	109.8	161.3	194.5	135.5	75.2	217.3	225.8	219.9	39.6	74.3	207.2	120.2	209.7	98.6	37.8	166.3	217.3	219.1	208.8	90.2	210.8	176.8	92.7	87.6	142.7	203.1	175.7	66.3	68.6	149.5	33.1	75.5	80.5	192.9	144.4	59.3	113.6	166	160.8	30.5	50.1	101.5	29.6	93.4	95.3	144	159.7	126.5	162.6	27.8	135.1	27.2	107.1	158.3	148.6	54.7	155.1	151.6	133.8	88.8	123.7	143	102.2	24.5	73	130.2	132.9	85.3	134.7	23.4	117.5	93.3	73.9	102.3	47.6	132	126	22.2	22.1	121.1	126	105.1	94	118.3	48.6	72.9	122.6	123.3	116.7	113.3	115.2	104.5	96	122.1	125.2	55.9	105.2	117.8	96.8	70.6	75.9	112.8	121.3	118.4	120.7	109.3	63	21.3	72.9	99.7	115	126.1	121.2	117.3	79.9	127	125.3	44.9	51.7	22.6	100	126.2	23	58.9	109.1	54	136.7	130.6	24.1	75.3	121.4	133.9	143.1	25.1	110.3	129.2	25.8	133.4	62.1	146.4	156.1	141	125.7	108.9	51.2	28	28.3	28.6	100.1	173.1	138.7	137	162.1	93.3	30.5	134.3	139.4	163.9	181.7	174.6	99.9	58.3	174	122.3	164.9	202.2	172.9	131.7	166.4	35.1	2.923	4.31	5.059	3.432	7.539	6.52	3.529	2.75	1.063	1.599	6.181	5.318	2.861	3.209	1.228	5.345	6.168	6.077	5.738	4.223	4.638	4.881	4.519	9.205	9.853	7.368	5.783	4.9	2.28	4.816	5.305	3.707	5.569	5.459	4.783	4.988	5.111	4.722	5.964	2.702	6.038	5.516	7.437	6.655	4.504	2.227	2.926	3.16	5.283	3.671	5.248	5.749	3.773	2.805	5.279	5.347	3.314	2.402	3.25	1.886	5.534	4.893	3.555	4.505	3.423	2.588	4.085	3.05	0.813	3.34	3.396	1.438	2.377	3.047	4.081	2.578	1.78	2.879	2.974	2.134	2.869	4.063	3.638	4.184	1.032	1.064	3.265	1.73	3.143	1.577	0.511	2.546	3.145	2.758	3.208	1.338	2.947	2.495	1.216	1.249	2.354	2.986	2.756	2.661	1.894	3.557	1.169	2.245	1.794	3.191	2.058	0.714	1.316	1.791	2.044	0.335	0.937	2.087	0.504	1.176	1.409	1.569	1.549	1.468	1.547	0.535	1.395	0.288	3.846	1.716	1.311	2.4	1.645	1.193	1.136	0.906	1.392	1.005	0.741	0.245	0.473	1.109	2.581	2.66	0.97	0.178	2.435	2.031	3.345	0.718	0.522	0.8	0.763	0.213	0.155	1.462	1.274	1.571	2.273	0.968	1.873	0.915	0.613	0.65	1.088	0.923	0.548	1.322	1.705	0.816	0.671	2.653	0.782	1.838	3.894	1.065	1.425	2.81	1.028	2.349	0.969	0.614	0.784	0.515	0.359	0.847	0.59	0.787	0.753	1.044	0.781	0.923	0.695	2.941	2.356	0.386	0.987	0.901	0.151	0.36	1.75	0.673	0.844	1.276	0.328	0.692	0.831	0.833	0.891	0.184	0.699	0.831	0.124	0.954	0.776	0.864	0.863	0.711	0.927	0.876	0.335	0.147	0.141	1.106	0.974	1.446	0.901	0.957	1.312	1.502	0.452	1.279	1.735	1.418	1.554	1.692	0.712	0.615	1.262	1.014	1.462	1.579	2.051	1.509	1.831	0.322	14.3612268	14.35105438	14.34009873	14.32836843	14.31587254	14.30262062	14.28862266	14.27388911	14.25843079	14.24225891	14.22538503	14.20782104	14.18957909	14.17067164	14.15111137	14.13091115	14.11008408	14.08864337	14.06660241	14.04397466	14.02077368	13.99701307	13.97270649	13.94786758	13.92250998	13.89664732	13.87029315	13.84346094	13.8161641	13.78841592	13.76022955	13.73161803	13.70259422	13.67317083	13.64336039	13.61317524	13.58262752	13.55172917	13.52049189	13.48892719	13.45704634	13.42486037	13.39238007	13.359616	13.32657848	13.29327757	13.25972309	13.22592463	13.19189151	13.15763283	13.12315743	13.08847391	13.05359066	13.01851581	12.98325727	12.94782274	12.91221968	12.87645536	12.84053684	12.80447097	12.76826441	12.73192364	12.69545498	12.65886454	12.6221583	12.58534209	12.54842157	12.5114023	12.47428967	12.43708901	12.39980548	12.36244419	12.32501016	12.28750829	12.24994347	12.21232049	12.17464411	12.13691906	12.09915003	12.06134171	12.02349876	11.98562588	11.94772777	11.90980915	11.87187478	11.83392949	11.79597816	11.75802572	11.72007722	11.68213776	11.6442126	11.60630705	11.5684266	11.53057684	11.49276354	11.45499258	11.41727006	11.37960223	11.34199553	11.3044566	11.26699229	11.22960967	11.19231603	11.15511891	11.11802607	11.08104556	11.04418565	11.00745491	10.97086218	10.93441658	10.89812752	10.86200471	10.82605815	10.79029818	10.7547354	10.71938076	10.68424553	10.64934126	10.61467987	10.58027356	10.54613487	10.51227665	10.47871206	10.44545457	10.41251798	10.37991636	10.34766407	10.31577578	10.28426642	10.25315116	10.22244546	10.19216499	10.16232563	10.13294349	10.10403485	10.07561614	10.04770396	10.02031502	9.993466108	9.967174109	9.941455937	9.916328523	9.891808783	9.867913588	9.84465973	9.822063892	9.80014261	9.778912242	9.758388931	9.738588567	9.719526751	9.701218761	9.683679511	9.666923515	9.650964849	9.635817118	9.621493414	9.608006283	9.595367692	9.583588993	9.572680891	9.56265341	9.553515871	9.545276855	9.537944184	9.531524893	9.526025212	9.52145054	9.517805438	9.515093604	9.513317872	9.512480192	9.512581633	9.513622374	9.515601708	9.518518039	9.522368892	9.527150918	9.532859904	9.539490792	9.547037687	9.555493882	9.564851874	9.575103391	9.586239415	9.598250209	9.611125348	9.624853747	9.639423694	9.654822885	9.671038455	9.688057016	9.705864693	9.72444716	9.743789675	9.763877121	9.784694041	9.806224674	9.828452996	9.851362749	9.874937486	9.899160598	9.924015354	9.949484929	9.975552443	10.00220098	10.02941365	10.05717355	10.08546389	10.11426791	10.143569	10.17335067	10.20359658	10.23429055	10.26541663	10.29695905	10.32890227	10.361231	10.3939302	10.4269851	10.46038119	10.49410425	10.52814037	10.56247591	10.59709756	10.6319923	10.66714743	10.70255056	10.73818961	10.77405282	10.81012873	10.84640622	10.88287443	10.91952286	10.95634127	10.99331973	11.0304486	11.06771853	11.10512044	11.14264552	11.18028523	11.21803129	11.25587565	11.29381052	11.33182832	11.36992171
577	F25_L	F25	1963	V030	25.4	61	20.4	NA	47	118	50_10_1	3.6_NA_12	19.5	21	23	22.4	24.9	25.3	21.9	21.1	18.8	22.1	23.4	24.5	23.9	24.4	21.4	23.9	24.6	24.4	24.7	23.2	22.9	23.1	24.6	26.1	26.9	26.3	24.2	24.2	21.5	24.2	24.3	22	22.4	23.4	24.1	24.3	24.6	24.2	25.2	23.3	25	25	25.7	25.7	23.7	23.3	23.2	22.7	23.9	23.4	24.8	25.3	23.6	22.9	23	21.8	22.3	21.3	22	19.5	22	23.4	20.2	18.8	20.9	20.9	18.1	19.3	17.4	19.8	21	19.4	18.1	16.4	17.5	17.3	15.8	13.9	12.8	13.7	15.9	15.6	12.1	14.7	14.5	15.8	15.8	14.3	15.3	15.5	15.2	14	11.6	12.3	14.1	11.8	11.2	11.9	11.7	12.8	11.7	10	11.4	15	14.8	16.5	14.7	10	8.7	9.1	8.7	9.2	10	10.2	12.4	10.9	13.1	12.1	11.6	12.9	10	8.7	7.3	7	6.1	7.3	9.3	9.7	14.3	5.8	3.1	8	8	6.1	6	6.6	4.3	2.3	2.8	3.4	8.2	8.7	9.5	9.6	3.9	3	6.2	4.8	6.5	2.1	-0.5	-1	0.7	2	4.9	8.2	5.4	6	10	1.9	6.1	3.8	0.8	0.7	2.4	2.1	-0.5	3.5	3.9	-1.6	-3	2.7	1.2	5.4	11.4	8.3	2.8	0	-0.7	2.1	2.6	0.3	2	-0.6	-1.2	-2.1	-3	-1.3	-0.9	0.1	-1.5	-1.7	-1.7	6.5	12.6	2	-0.4	1.3	0.2	2.2	1.5	-4.6	-4.9	0.4	0.3	-1.2	-0.4	-2.4	-2.7	-3.5	0.4	0.3	-0.6	-1.3	-2.1	-4.6	-6.8	-7.7	-4.2	2.3	1.5	0.8	0.6	0.7	-3	-4.4	-5	-4.4	-1.8	1.2	-3.5	-2	0.5	-0.1	-1.4	-3.1	-4.3	-2.4	-3.4	-2.8	-1.8	-2.7	1.1	2	1.6	0.8	26.1	27.9	28.2	26.4	29.8	29	26.6	26.5	21.8	27.3	30.2	30	27.9	28.7	23.5	32.1	31.8	30.7	31.1	31.1	29.2	29.8	29.4	31.6	32	32	32.9	31.7	25	30.2	31.5	30.6	30.8	30.9	30.6	30.9	30.6	29.8	29.8	26.1	28	31.5	33	32.2	30.6	26.9	28.8	28.4	31.2	28.4	27.9	31.7	29	28.7	30.9	31.3	28.6	28	27.6	23.4	29.1	28.3	28.1	26.8	27.8	25.6	25.8	26.4	19.3	26.3	26.9	22.8	22.3	23	24.6	21.6	22.4	23.8	22.5	20	20.3	23.6	19	22.8	16.4	21.2	24.1	20.1	21.9	19.9	16.2	19.8	21.7	22.6	21.3	17.8	20.8	19.9	15.9	19.2	17	16.8	20.1	19	19.7	23.6	18.2	13.6	13.9	16.5	17.8	13.3	16.9	18.8	19.7	11.9	17	18.2	14.4	19.7	16.4	15.9	15.8	13.9	14.4	10.8	18	11.1	20.2	13	10.6	13.1	17.3	15.1	16.7	12.8	10.2	11.8	9.8	6.4	15.4	15.6	16.6	15.4	10.2	5.1	11.8	8.5	9.6	9.2	3.9	6.9	9.3	3.3	6.5	14.6	11.8	14.1	16.4	6.1	10.8	9.8	9.4	9.8	11.5	7.8	6.6	9.7	10.1	5.3	4.6	5.7	9.4	12.4	15.2	14.3	8.4	3.8	6	14.3	8.4	9.3	6.6	2	4.5	2.8	3.5	8.8	6.9	3.7	4	4.8	6.3	11	15.2	9.8	3.2	6.7	1	5.3	5.3	-1.3	2.2	8	2.7	2.3	5	5.8	4.3	-0.7	5.7	5.8	1	4	1.5	3	2.1	0.9	3	7.9	4.5	2.3	3.3	4.4	0.3	2.5	2.7	0.9	4.3	4.5	-2.3	3.1	7.6	5.1	6	1.5	-0.3	1.3	2.9	3.6	4.2	4.5	8.9	7.1	7.6	3.4	17.4	14.5	19.6	19	19.7	22.7	19.8	16.5	17	18	17.6	18	20.5	20.9	20.2	17.5	19.3	19.7	20.6	19.1	18.7	18.1	19.9	22.8	22.3	21.8	20.3	20.6	18.6	18.3	20.5	17.9	15.2	18.7	20	20.5	20.3	19.7	21	23.2	21.6	19.8	18.8	23.7	18.7	20.8	20	20.6	19.2	17.8	22.5	23.3	20.2	18.9	19.9	14.1	16.8	19.6	16.9	19.1	14.1	20.7	16.2	12	14.4	18.5	12.8	15	16.9	14.7	16	18.8	16.1	14.8	9.4	15.3	14.9	7.7	5.2	7.1	12.4	10.2	6	5.7	12.7	12.5	10.4	10.7	10.8	11.8	13.9	14.1	6.9	2.7	10.6	7.2	4.4	5.4	7.4	10.2	8.9	6.7	1.4	8.7	14.4	8.5	15.8	8.3	3.9	5.8	2.2	5.4	5.5	2.9	5.1	10.5	10.6	11.3	7.6	10	7.8	4.8	0.4	2.9	-0.2	2.8	1.6	7.8	8.3	0.7	-1.9	-0.2	0.7	0.1	-0.4	-0.9	3	-4.8	-3.8	-2	3.2	5.7	0.7	6.2	-1.1	0.5	2.2	1.8	2.3	-2.3	-1.3	-7.6	-6.4	-1.5	1.4	3.3	3.1	-3.8	-2.3	0.4	-4.3	3.8	-4.7	-5.4	-6.5	-3	-5.5	-6.1	-0.7	-6.7	-8.4	-6.1	-5.9	-3	1.6	7.9	0	-2.5	-3.4	-9	-4.4	-4.3	-2.8	-4.6	-5	-7.2	-10.1	-8	-7.6	-3.9	-6	-6.3	-9.3	-1.8	9.8	-1.2	-4	-4.6	-0.3	-0.2	-3.6	-9	-11	-8.1	-1	-5	-4.8	-8	-8	-7.2	-2.8	-3.3	-2.4	-7.7	-5.5	-9.6	-13.4	-13.8	-13.9	-0.6	0	0	-2.7	-3.9	-5.2	-8.8	-12.4	-10.7	-8.4	-3.8	-4.5	-7.7	-4.8	-2.9	-6.7	-5.9	-8.6	-4.4	-9.7	-9.6	-5.6	-8.6	-8.9	-0.7	-1.2	-1.6	0.6	0.2	8	0	0	17.6	0.8	17.6	45.5	0	0	0.1	0	5.8	5.8	0	0	0	0	16.1	0.7	0.2	0	0	0	0	22.7	5.9	0.2	0	3	2.2	0	0	0	0	0	0	0	8.9	0	0	0	0	0	0.8	0	0	0	0	0	1.6	1.2	0	0	0	0.6	2.8	18.4	39.6	0	0.7	0	0	0	0	0	0.7	3.5	0	0	0.3	0	0	6.8	3.2	0	0	0	0	0	0	0	4.5	22.1	0	0	0	0	13.6	15.2	0	0	0	0	0	0	0	54.9	0	0.2	0	0	1.7	0	2.5	6.1	0	0	0	0.2	0.3	0	0	4.4	25	0	0.1	1.8	0	0	0	0	0	0	0	1.6	15.2	0	0	0	0	0	0	0	0.1	0	0	0	20.9	0	0	0	0	0	19.9	0.2	0	0	0	0	0	0	4.9	3.5	0	0	0	1	0	0	0	0	0	0.1	0	0	0	0	0	0	0	0	0	0	0	0	0.4	0	0.3	0	0	0	0	0	0	0	0	0	0	0	0	0	0	5.3	10.9	0	0	9.1	0	0	0	0	0.3	6.3	0	0	0	0	21.8	7.7	0	9	3.2	0.6	0	0	0	0	0.8	0.8	27	1.8	0.2	0.4	0	0	0	0	0.4	1.3	0	0	0	0	0.1	5.8	9.1	0	0	0	0	0	0.3	0	3.3	19.8	18.3	19.6	19.9	21.7	21.6	22.6	19.2	20.4	21.5	21.1	22.2	24.4	25.5	23	23.5	23.7	23.5	22.5	22.2	22	22.3	21.3	20.6	20.3	21.5	22.2	23.9	21.1	23.1	23	21.4	18.9	22	22.1	22.2	21.5	21.8	22.5	22.7	22.4	22.7	20.9	22.2	21.3	22.8	22.4	22	19.9	20.2	20.7	22.3	22.2	21.9	20	17.5	19.8	21.5	20.7	20	17.9	20.3	16.5	15.2	17.4	18.9	15.4	16.9	17.9	18.2	18.4	19.5	15.4	12.9	13.7	15.6	14.9	10.8	10	11.3	12	9.9	9.3	10.2	14	16	12	12.3	11.8	13.6	16.2	13.3	9.3	10.1	11.9	10.5	9.4	9.7	11.1	12.7	10.3	8.3	9.3	11.5	13	13.5	14.4	8.4	7.6	7.6	7.4	9.7	9.6	9.4	9.9	12.2	12.9	9.8	11.6	12.6	9.4	8.6	7.4	7.4	6.6	8.1	9.1	11.2	9.8	6.2	5.5	6.7	6.9	7.2	6.7	7	6	5.1	5.4	7	9.6	8.4	6.4	7.2	5.7	7.1	5.7	5.2	5.4	5.4	4.4	4.1	4.5	6.2	8.1	7	6	6.1	7.5	5.1	6.2	6	5	4.8	4.5	5.1	4.4	4.7	5.3	3.4	3.4	3.9	4.4	5.1	7.3	7.9	5.2	3	3.3	3.3	5.4	4.4	5.1	4.5	4.4	3.7	3.4	3.6	4.4	4	3.8	3.5	3.7	5.1	10.6	6.4	4.2	4.6	5.6	6	4.3	2.8	2.9	3.9	5.4	4.1	4.2	3.7	3.6	4.2	5.3	4.8	5.6	4.3	3.7	3.1	2.4	2.5	3	6	6	6.2	6.2	4.8	3.4	2.2	3	3.2	3.5	4.8	3.9	3.2	4.1	4.3	4.1	3.3	3.4	4.2	3.6	3.5	3.7	3.7	3.5	5.2	4.3	5.8	2.87	6.57	8.49	7.19	9.79	10.65	3.68	5.82	1.3	5.1	7.68	8.54	5.26	5.06	2.49	6.16	7.23	7.06	8.61	6.23	5.92	5.96	9.63	13.21	15.14	12.71	8	6.3	4.54	7.1	7.38	5.04	8.19	6.78	7.92	8.18	9.43	8.4	9.56	5.91	9.28	8.98	12.12	10.82	8	5.81	6.03	5.59	9.76	8.58	10.6	9.95	6.93	6.02	8.09	8.62	7.13	3.83	5.74	2.67	8.54	8.48	7.17	6.5	7.32	5.82	5.37	5.49	1.97	4.89	6.47	3.03	5.37	5.75	6.3	4.15	3.05	5.08	4.78	4.38	6.07	7.82	4.82	6.53	2.51	1.95	5.95	4	5.58	4.01	1.07	2.69	4.36	4.21	4.19	3.34	3.9	4.23	2.65	2.08	3.45	3.98	4.18	5.55	3.83	5.27	2.33	3.88	3.65	3.96	3.85	1.94	2.68	3.04	4.5	0.84	2.18	4.32	2.06	2.28	2.88	2.65	2.83	2.62	2.82	2.13	2.62	0.83	6.5	3.02	2.13	4.03	3.83	2.22	2.65	2.75	2.31	2.11	2.07	0.8	1.27	2.85	5.47	4.75	2.38	0.48	3.78	3.4	4.28	1.71	1.49	1.58	1.93	0.86	0.56	3.87	2.97	3.25	4.78	1.91	3.22	2.02	1.47	1.63	2.76	2.01	1.49	3.15	2.78	2.03	1.5	3.52	2.26	3.87	6.18	3.05	2.27	3.11	2.5	3.81	1.97	1.84	1.96	1.35	1.19	1.54	1.5	1.95	1.32	2.15	1.67	1.89	1.69	4.58	3.99	0.66	1.73	2.11	0.6	1.16	2.51	1.54	1.34	2.39	0.84	1.49	1.73	1.42	1.41	0.52	0.99	1.44	0.25	1.25	1.54	1.24	1.27	0.92	1.47	1.21	0.81	0.27	0.18	1.63	1.5	2.21	1.21	1.21	1.85	1.86	0.82	2.07	2.23	1.76	1.41	1.56	1.04	0.92	1.15	1.47	1.65	1.31	3.11	1.86	2.56	0.67	84	76	71	76	71	68	83	79	94	82	75	73	83	83	91	81	78	78	72	76	79	78	71	64	58	63	73	78	83	78	77	81	72	78	75	73	70	73	72	81	70	73	68	68	74	80	79	80	69	73	66	70	80	79	72	69	76	88	81	86	71	71	73	70	74	73	76	76	90	80	77	86	74	69	71	78	81	71	69	75	65	57	67	64	84	87	70	75	70	78	95	78	71	72	74	77	72	73	81	86	73	69	73	70	77	75	83	67	69	64	70	85	79	76	71	93	88	70	85	84	76	76	77	74	72	80	79	93	63	67	73	65	65	77	74	74	69	74	75	88	88	76	62	57	68	92	63	62	55	76	74	73	73	89	95	68	67	74	61	70	68	71	78	76	67	70	72	65	64	63	69	51	68	62	55	70	67	50	57	57	69	75	68	74	79	69	71	67	76	63	74	64	71	55	72	84	70	67	91	86	62	64	72	68	87	72	68	72	72	89	84	79	94	75	69	73	67	75	67	82	86	96	94	74	69	51	72	75	70	69	82	63	64	70	75	67	75	81	73	72	69	71	60	71	63	89	57	50	49	59	47	51	61	56	84	63	48	53	69	65	80	55	51	52	51	48	54	56	51	45	40	48	43	49	68	56	47	47	40	48	51	48	51	53	56	66	62	49	34	47	49	54	57	55	36	52	49	44	57	56	43	38	48	52	52	65	46	56	32	42	49	54	46	54	82	55	50	70	47	45	47	61	50	36	37	48	48	29	39	29	60	67	37	54	43	60	87	51	29	42	44	45	33	47	60	62	50	41	43	54	55	47	68	53	48	39	35	67	46	42	39	79	73	37	69	56	51	48	43	45	37	61	43	88	41	30	40	39	35	45	36	49	41	35	46	69	62	44	25	32	40	87	35	43	48	40	47	42	33	80	86	36	36	43	36	48	45	54	45	42	25	40	47	38	29	35	42	43	36	35	38	49	44	33	21	12	43	37	55	60	57	46	45	32	51	44	45	45	41	27	61	73	53	47	77	64	39	39	44	38	73	59	48	39	46	75	57	53	91	48	45	38	35	47	47	60	74	87	78	45	39	26	46	50	43	53	75	39	40	49	42	44	52	65	47	53	40	44	27	30	40	80	1.5	1.2	2.41	2.48	4.59	5.49	2.41	1.05	1.5	0.98	1.2	1.58	0.98	0.98	1.13	1.58	1.65	1.8	1.58	1.2	1.2	1.28	3.01	4.59	4.66	2.11	1.28	0.98	0.98	1.13	1.5	1.5	1.28	1.5	1.43	1.5	1.2	1.5	3.61	3.76	5.04	1.28	3.08	3.61	1.13	0.75	1.28	1.58	1.35	1.5	3.99	3.31	2.56	1.05	1.73	1.2	1.43	0.98	1.88	1.5	2.33	4.21	1.58	1.43	1.13	1.73	1.65	1.2	0.68	1.05	0.9	0.98	0.98	1.65	2.26	3.16	1.13	1.58	1.28	0.98	2.86	1.58	1.96	2.18	1.58	0.75	1.13	0.68	1.05	0.75	0.45	2.33	1.65	0.9	1.88	0.83	1.73	1.35	0.83	1.43	2.33	2.18	2.11	3.16	2.71	3.76	3.08	3.23	2.18	3.16	1.65	0.68	1.05	1.05	1.05	0.53	1.73	2.33	0.45	1.43	1.8	1.5	1.13	1.73	1.2	0.6	1.35	0.6	4.51	1.73	1.58	3.91	1.2	1.05	0.98	0.9	2.33	0.98	0.75	0.68	0.68	0.98	2.63	3.83	0.98	0.9	3.83	3.46	5.56	1.28	1.2	1.35	0.98	0.53	0.6	1.73	1.8	2.63	3.23	2.03	3.91	2.33	1.05	1.05	1.58	1.88	0.9	2.03	3.68	1.28	1.28	4.89	1.2	2.63	5.19	1.96	3.76	5.34	1.5	3.46	2.03	0.9	1.88	1.58	0.75	2.26	0.98	1.13	1.88	1.88	1.88	1.58	0.98	4.44	4.96	2.93	2.33	1.2	0.3	0.68	3.53	1.5	1.58	1.88	1.28	1.5	1.13	1.28	1.35	0.6	1.58	1.13	0.45	1.8	1.73	1.2	1.05	1.13	1.43	1.73	0.53	0.3	0.45	3.46	1.8	1.43	1.2	1.43	1.35	3.31	1.65	1.43	2.48	1.5	2.11	2.71	1.05	1.65	1.5	1.2	1.65	1.65	1.65	2.03	1.58	0.53	5.64	4.51	5.41	5.49	7.29	7.9	7.14	2.86	3.53	2.86	2.86	5.87	2.41	2.48	4.66	3.91	3.99	3.99	4.36	6.39	3.53	5.11	5.87	6.92	6.54	3.99	6.39	4.29	2.26	3.16	4.89	5.04	6.24	3.91	3.38	3.91	2.78	4.36	6.92	6.54	7.52	3.99	6.62	6.54	3.53	3.01	3.76	4.89	3.53	4.36	5.04	6.54	6.54	3.53	4.29	3.53	4.74	3.61	4.89	4.89	5.04	8.12	6.02	3.61	4.74	4.36	3.99	3.38	1.88	3.38	2.41	3.38	2.26	3.99	5.04	5.64	4.29	5.41	3.91	3.01	6.24	4.36	5.79	5.64	4.51	2.48	2.86	2.03	3.23	1.88	1.65	4.74	4.66	2.03	5.41	2.26	4.89	3.01	2.78	4.89	5.26	5.26	5.79	6.99	6.02	7.14	6.62	4.74	4.89	5.49	6.39	2.48	3.16	2.26	2.26	3.16	3.99	3.91	1.28	4.14	4.29	3.76	2.78	3.91	3.16	2.11	4.51	1.88	7.9	4.36	4.14	8.27	3.23	2.86	2.26	3.01	4.36	2.11	2.03	2.03	1.88	2.41	7.9	6.54	2.26	2.78	7.67	6.39	8.12	3.76	3.23	3.16	3.91	1.65	2.48	4.29	5.41	7.37	7.9	4.51	7.52	5.11	2.41	2.41	5.79	4.36	2.11	6.77	6.99	2.63	3.38	6.99	4.29	6.24	7.74	5.49	9.02	7.52	4.89	8.87	5.49	2.03	3.99	2.86	2.11	4.66	2.26	2.26	5.41	3.91	4.14	4.29	2.48	8.05	7.37	5.11	5.04	3.99	1.5	3.16	6.77	3.99	3.91	5.87	3.91	3.76	3.38	3.76	2.63	1.88	4.29	2.41	1.35	5.41	3.99	3.53	2.48	3.01	6.92	5.41	1.5	1.88	2.26	7.29	6.24	3.23	5.26	3.38	4.51	5.26	3.53	4.36	5.26	4.29	5.26	4.66	2.48	3.76	3.61	3.38	4.51	3.99	4.89	4.89	3.53	2.26	4.1	7.3	5.9	1.1	8.6	2.8	4.3	2.3	0	0	12.5	8.3	2.8	4	0	9.6	11.4	11	9.7	6.9	8.5	9.1	2.2	10.9	11	11.6	11.1	9.5	1.6	8.7	9.4	5.7	11.1	10.5	7.8	8.2	8.8	7.3	6.4	0	4.4	10.2	10.5	7.8	8	1.4	3	3.7	9.6	4	2.5	6.5	3.5	3.3	10	11.8	4.1	3.4	4	1.6	9.9	3.5	5.3	10.5	5.9	1.9	9.4	5.7	0	7.7	7.3	0.5	3.7	5.2	8	1.8	2.7	5.9	8	4.4	0.7	9.6	10.2	9.9	0	0.8	9.3	3.8	9.6	2.5	0	7	10.4	10.6	10	2.2	10.3	8.1	2.5	2.2	6	10.2	8.4	0.9	1.1	6.8	0	1.7	2.1	10.2	6.8	0.7	4.7	8.6	8.3	0	0.2	4.1	0	3.6	3.8	7.6	8.9	6.4	9.3	0	7.3	0	5.2	9.4	8.7	1.1	9.4	9.2	7.8	4.1	7.1	8.8	5.4	0	3	8	8.3	4.2	8.6	0	7.2	5.1	3.4	6	1.1	8.8	8.3	0	0	8	8.5	6.6	5.6	7.9	1.4	3.7	8.4	8.5	7.9	7.6	7.8	6.8	6	8.5	8.8	2.2	6.9	8.1	6.1	3.6	4.1	7.6	8.4	8.1	8.3	7.2	2.8	0	3.7	6.2	7.6	8.6	8.1	7.7	4.2	8.5	8.3	0.9	1.5	0	5.8	8.1	0	2	6.4	1.5	8.7	8.1	0	3.2	7.1	8.1	8.8	0	5.9	7.4	0	7.6	1.7	8.5	9.2	7.9	6.6	5.2	0.6	0	0	0	4.2	9.7	7	6.8	8.6	3.4	0	6.3	6.6	8.3	9.5	8.9	3.5	0.5	8.6	4.9	7.8	10.3	8.2	5.3	7.6	0	160.6	218.7	193.1	105.8	242	136.5	163.6	127.2	54.3	54.3	311.8	235.5	135.6	157.2	53.9	258.2	290.6	283.1	259.3	208.5	237.1	247.7	122.9	279.6	281.1	291.5	282.2	253	110.7	238	250.2	183.5	279.8	268.7	220	226.7	237	209.8	193.4	50.5	157.1	259.5	264.3	216	219	102.2	130	141.9	245	146.3	119.6	189	136.2	132.2	248	278.4	144.6	132	141.8	100.1	241.8	131.7	161.8	249.5	170.7	102.5	228.4	165.3	44	197.3	189.9	76.2	128.7	152.8	198.1	95.7	109.8	161.3	194.5	135.5	75.2	217.3	225.8	219.9	39.6	74.3	207.2	120.2	209.7	98.6	37.8	166.3	217.3	219.1	208.8	90.2	210.8	176.8	92.7	87.6	142.7	203.1	175.7	66.3	68.6	149.5	33.1	75.5	80.5	192.9	144.4	59.3	113.6	166	160.8	30.5	50.1	101.5	29.6	93.4	95.3	144	159.7	126.5	162.6	27.8	135.1	27.2	107.1	158.3	148.6	54.7	155.1	151.6	133.8	88.8	123.7	143	102.2	24.5	73	130.2	132.9	85.3	134.7	23.4	117.5	93.3	73.9	102.3	47.6	132	126	22.2	22.1	121.1	126	105.1	94	118.3	48.6	72.9	122.6	123.3	116.7	113.3	115.2	104.5	96	122.1	125.2	55.9	105.2	117.8	96.8	70.6	75.9	112.8	121.3	118.4	120.7	109.3	63	21.3	72.9	99.7	115	126.1	121.2	117.3	79.9	127	125.3	44.9	51.7	22.6	100	126.2	23	58.9	109.1	54	136.7	130.6	24.1	75.3	121.4	133.9	143.1	25.1	110.3	129.2	25.8	133.4	62.1	146.4	156.1	141	125.7	108.9	51.2	28	28.3	28.6	100.1	173.1	138.7	137	162.1	93.3	30.5	134.3	139.4	163.9	181.7	174.6	99.9	58.3	174	122.3	164.9	202.2	172.9	131.7	166.4	35.1	2.923	4.31	5.059	3.432	7.539	6.52	3.529	2.75	1.063	1.599	6.181	5.318	2.861	3.209	1.228	5.345	6.168	6.077	5.738	4.223	4.638	4.881	4.519	9.205	9.853	7.368	5.783	4.9	2.28	4.816	5.305	3.707	5.569	5.459	4.783	4.988	5.111	4.722	5.964	2.702	6.038	5.516	7.437	6.655	4.504	2.227	2.926	3.16	5.283	3.671	5.248	5.749	3.773	2.805	5.279	5.347	3.314	2.402	3.25	1.886	5.534	4.893	3.555	4.505	3.423	2.588	4.085	3.05	0.813	3.34	3.396	1.438	2.377	3.047	4.081	2.578	1.78	2.879	2.974	2.134	2.869	4.063	3.638	4.184	1.032	1.064	3.265	1.73	3.143	1.577	0.511	2.546	3.145	2.758	3.208	1.338	2.947	2.495	1.216	1.249	2.354	2.986	2.756	2.661	1.894	3.557	1.169	2.245	1.794	3.191	2.058	0.714	1.316	1.791	2.044	0.335	0.937	2.087	0.504	1.176	1.409	1.569	1.549	1.468	1.547	0.535	1.395	0.288	3.846	1.716	1.311	2.4	1.645	1.193	1.136	0.906	1.392	1.005	0.741	0.245	0.473	1.109	2.581	2.66	0.97	0.178	2.435	2.031	3.345	0.718	0.522	0.8	0.763	0.213	0.155	1.462	1.274	1.571	2.273	0.968	1.873	0.915	0.613	0.65	1.088	0.923	0.548	1.322	1.705	0.816	0.671	2.653	0.782	1.838	3.894	1.065	1.425	2.81	1.028	2.349	0.969	0.614	0.784	0.515	0.359	0.847	0.59	0.787	0.753	1.044	0.781	0.923	0.695	2.941	2.356	0.386	0.987	0.901	0.151	0.36	1.75	0.673	0.844	1.276	0.328	0.692	0.831	0.833	0.891	0.184	0.699	0.831	0.124	0.954	0.776	0.864	0.863	0.711	0.927	0.876	0.335	0.147	0.141	1.106	0.974	1.446	0.901	0.957	1.312	1.502	0.452	1.279	1.735	1.418	1.554	1.692	0.712	0.615	1.262	1.014	1.462	1.579	2.051	1.509	1.831	0.322	14.3612268	14.35105438	14.34009873	14.32836843	14.31587254	14.30262062	14.28862266	14.27388911	14.25843079	14.24225891	14.22538503	14.20782104	14.18957909	14.17067164	14.15111137	14.13091115	14.11008408	14.08864337	14.06660241	14.04397466	14.02077368	13.99701307	13.97270649	13.94786758	13.92250998	13.89664732	13.87029315	13.84346094	13.8161641	13.78841592	13.76022955	13.73161803	13.70259422	13.67317083	13.64336039	13.61317524	13.58262752	13.55172917	13.52049189	13.48892719	13.45704634	13.42486037	13.39238007	13.359616	13.32657848	13.29327757	13.25972309	13.22592463	13.19189151	13.15763283	13.12315743	13.08847391	13.05359066	13.01851581	12.98325727	12.94782274	12.91221968	12.87645536	12.84053684	12.80447097	12.76826441	12.73192364	12.69545498	12.65886454	12.6221583	12.58534209	12.54842157	12.5114023	12.47428967	12.43708901	12.39980548	12.36244419	12.32501016	12.28750829	12.24994347	12.21232049	12.17464411	12.13691906	12.09915003	12.06134171	12.02349876	11.98562588	11.94772777	11.90980915	11.87187478	11.83392949	11.79597816	11.75802572	11.72007722	11.68213776	11.6442126	11.60630705	11.5684266	11.53057684	11.49276354	11.45499258	11.41727006	11.37960223	11.34199553	11.3044566	11.26699229	11.22960967	11.19231603	11.15511891	11.11802607	11.08104556	11.04418565	11.00745491	10.97086218	10.93441658	10.89812752	10.86200471	10.82605815	10.79029818	10.7547354	10.71938076	10.68424553	10.64934126	10.61467987	10.58027356	10.54613487	10.51227665	10.47871206	10.44545457	10.41251798	10.37991636	10.34766407	10.31577578	10.28426642	10.25315116	10.22244546	10.19216499	10.16232563	10.13294349	10.10403485	10.07561614	10.04770396	10.02031502	9.993466108	9.967174109	9.941455937	9.916328523	9.891808783	9.867913588	9.84465973	9.822063892	9.80014261	9.778912242	9.758388931	9.738588567	9.719526751	9.701218761	9.683679511	9.666923515	9.650964849	9.635817118	9.621493414	9.608006283	9.595367692	9.583588993	9.572680891	9.56265341	9.553515871	9.545276855	9.537944184	9.531524893	9.526025212	9.52145054	9.517805438	9.515093604	9.513317872	9.512480192	9.512581633	9.513622374	9.515601708	9.518518039	9.522368892	9.527150918	9.532859904	9.539490792	9.547037687	9.555493882	9.564851874	9.575103391	9.586239415	9.598250209	9.611125348	9.624853747	9.639423694	9.654822885	9.671038455	9.688057016	9.705864693	9.72444716	9.743789675	9.763877121	9.784694041	9.806224674	9.828452996	9.851362749	9.874937486	9.899160598	9.924015354	9.949484929	9.975552443	10.00220098	10.02941365	10.05717355	10.08546389	10.11426791	10.143569	10.17335067	10.20359658	10.23429055	10.26541663	10.29695905	10.32890227	10.361231	10.3939302	10.4269851	10.46038119	10.49410425	10.52814037	10.56247591	10.59709756	10.6319923	10.66714743	10.70255056	10.73818961	10.77405282	10.81012873	10.84640622	10.88287443	10.91952286	10.95634127	10.99331973	11.0304486	11.06771853	11.10512044	11.14264552	11.18028523	11.21803129	11.25587565	11.29381052	11.33182832	11.36992171
615	F25_L	F25	1963	V043	NA	42	18.17	NA	39	90	50_10_1	3.6_NA_12	21	23	22.4	24.9	25.3	21.9	21.1	18.8	22.1	23.4	24.5	23.9	24.4	21.4	23.9	24.6	24.4	24.7	23.2	22.9	23.1	24.6	26.1	26.9	26.3	24.2	24.2	21.5	24.2	24.3	22	22.4	23.4	24.1	24.3	24.6	24.2	25.2	23.3	25	25	25.7	25.7	23.7	23.3	23.2	22.7	23.9	23.4	24.8	25.3	23.6	22.9	23	21.8	22.3	21.3	22	19.5	22	23.4	20.2	18.8	20.9	20.9	18.1	19.3	17.4	19.8	21	19.4	18.1	16.4	17.5	17.3	15.8	13.9	12.8	13.7	15.9	15.6	12.1	14.7	14.5	15.8	15.8	14.3	15.3	15.5	15.2	14	11.6	12.3	14.1	11.8	11.2	11.9	11.7	12.8	11.7	10	11.4	15	14.8	16.5	14.7	10	8.7	9.1	8.7	9.2	10	10.2	12.4	10.9	13.1	12.1	11.6	12.9	10	8.7	7.3	7	6.1	7.3	9.3	9.7	14.3	5.8	3.1	8	8	6.1	6	6.6	4.3	2.3	2.8	3.4	8.2	8.7	9.5	9.6	3.9	3	6.2	4.8	6.5	2.1	-0.5	-1	0.7	2	4.9	8.2	5.4	6	10	1.9	6.1	3.8	0.8	0.7	2.4	2.1	-0.5	3.5	3.9	-1.6	-3	2.7	1.2	5.4	11.4	8.3	2.8	0	-0.7	2.1	2.6	0.3	2	-0.6	-1.2	-2.1	-3	-1.3	-0.9	0.1	-1.5	-1.7	-1.7	6.5	12.6	2	-0.4	1.3	0.2	2.2	1.5	-4.6	-4.9	0.4	0.3	-1.2	-0.4	-2.4	-2.7	-3.5	0.4	0.3	-0.6	-1.3	-2.1	-4.6	-6.8	-7.7	-4.2	2.3	1.5	0.8	0.6	0.7	-3	-4.4	-5	-4.4	-1.8	1.2	-3.5	-2	0.5	-0.1	-1.4	-3.1	-4.3	-2.4	-3.4	-2.8	-1.8	-2.7	1.1	2	1.6	0.8	2.2	27.9	28.2	26.4	29.8	29	26.6	26.5	21.8	27.3	30.2	30	27.9	28.7	23.5	32.1	31.8	30.7	31.1	31.1	29.2	29.8	29.4	31.6	32	32	32.9	31.7	25	30.2	31.5	30.6	30.8	30.9	30.6	30.9	30.6	29.8	29.8	26.1	28	31.5	33	32.2	30.6	26.9	28.8	28.4	31.2	28.4	27.9	31.7	29	28.7	30.9	31.3	28.6	28	27.6	23.4	29.1	28.3	28.1	26.8	27.8	25.6	25.8	26.4	19.3	26.3	26.9	22.8	22.3	23	24.6	21.6	22.4	23.8	22.5	20	20.3	23.6	19	22.8	16.4	21.2	24.1	20.1	21.9	19.9	16.2	19.8	21.7	22.6	21.3	17.8	20.8	19.9	15.9	19.2	17	16.8	20.1	19	19.7	23.6	18.2	13.6	13.9	16.5	17.8	13.3	16.9	18.8	19.7	11.9	17	18.2	14.4	19.7	16.4	15.9	15.8	13.9	14.4	10.8	18	11.1	20.2	13	10.6	13.1	17.3	15.1	16.7	12.8	10.2	11.8	9.8	6.4	15.4	15.6	16.6	15.4	10.2	5.1	11.8	8.5	9.6	9.2	3.9	6.9	9.3	3.3	6.5	14.6	11.8	14.1	16.4	6.1	10.8	9.8	9.4	9.8	11.5	7.8	6.6	9.7	10.1	5.3	4.6	5.7	9.4	12.4	15.2	14.3	8.4	3.8	6	14.3	8.4	9.3	6.6	2	4.5	2.8	3.5	8.8	6.9	3.7	4	4.8	6.3	11	15.2	9.8	3.2	6.7	1	5.3	5.3	-1.3	2.2	8	2.7	2.3	5	5.8	4.3	-0.7	5.7	5.8	1	4	1.5	3	2.1	0.9	3	7.9	4.5	2.3	3.3	4.4	0.3	2.5	2.7	0.9	4.3	4.5	-2.3	3.1	7.6	5.1	6	1.5	-0.3	1.3	2.9	3.6	4.2	4.5	8.9	7.1	7.6	3.4	7.7	14.5	19.6	19	19.7	22.7	19.8	16.5	17	18	17.6	18	20.5	20.9	20.2	17.5	19.3	19.7	20.6	19.1	18.7	18.1	19.9	22.8	22.3	21.8	20.3	20.6	18.6	18.3	20.5	17.9	15.2	18.7	20	20.5	20.3	19.7	21	23.2	21.6	19.8	18.8	23.7	18.7	20.8	20	20.6	19.2	17.8	22.5	23.3	20.2	18.9	19.9	14.1	16.8	19.6	16.9	19.1	14.1	20.7	16.2	12	14.4	18.5	12.8	15	16.9	14.7	16	18.8	16.1	14.8	9.4	15.3	14.9	7.7	5.2	7.1	12.4	10.2	6	5.7	12.7	12.5	10.4	10.7	10.8	11.8	13.9	14.1	6.9	2.7	10.6	7.2	4.4	5.4	7.4	10.2	8.9	6.7	1.4	8.7	14.4	8.5	15.8	8.3	3.9	5.8	2.2	5.4	5.5	2.9	5.1	10.5	10.6	11.3	7.6	10	7.8	4.8	0.4	2.9	-0.2	2.8	1.6	7.8	8.3	0.7	-1.9	-0.2	0.7	0.1	-0.4	-0.9	3	-4.8	-3.8	-2	3.2	5.7	0.7	6.2	-1.1	0.5	2.2	1.8	2.3	-2.3	-1.3	-7.6	-6.4	-1.5	1.4	3.3	3.1	-3.8	-2.3	0.4	-4.3	3.8	-4.7	-5.4	-6.5	-3	-5.5	-6.1	-0.7	-6.7	-8.4	-6.1	-5.9	-3	1.6	7.9	0	-2.5	-3.4	-9	-4.4	-4.3	-2.8	-4.6	-5	-7.2	-10.1	-8	-7.6	-3.9	-6	-6.3	-9.3	-1.8	9.8	-1.2	-4	-4.6	-0.3	-0.2	-3.6	-9	-11	-8.1	-1	-5	-4.8	-8	-8	-7.2	-2.8	-3.3	-2.4	-7.7	-5.5	-9.6	-13.4	-13.8	-13.9	-0.6	0	0	-2.7	-3.9	-5.2	-8.8	-12.4	-10.7	-8.4	-3.8	-4.5	-7.7	-4.8	-2.9	-6.7	-5.9	-8.6	-4.4	-9.7	-9.6	-5.6	-8.6	-8.9	-0.7	-1.2	-1.6	-1.6	0.2	8	0	0	17.6	0.8	17.6	45.5	0	0	0.1	0	5.8	5.8	0	0	0	0	16.1	0.7	0.2	0	0	0	0	22.7	5.9	0.2	0	3	2.2	0	0	0	0	0	0	0	8.9	0	0	0	0	0	0.8	0	0	0	0	0	1.6	1.2	0	0	0	0.6	2.8	18.4	39.6	0	0.7	0	0	0	0	0	0.7	3.5	0	0	0.3	0	0	6.8	3.2	0	0	0	0	0	0	0	4.5	22.1	0	0	0	0	13.6	15.2	0	0	0	0	0	0	0	54.9	0	0.2	0	0	1.7	0	2.5	6.1	0	0	0	0.2	0.3	0	0	4.4	25	0	0.1	1.8	0	0	0	0	0	0	0	1.6	15.2	0	0	0	0	0	0	0	0.1	0	0	0	20.9	0	0	0	0	0	19.9	0.2	0	0	0	0	0	0	4.9	3.5	0	0	0	1	0	0	0	0	0	0.1	0	0	0	0	0	0	0	0	0	0	0	0	0.4	0	0.3	0	0	0	0	0	0	0	0	0	0	0	0	0	0	5.3	10.9	0	0	9.1	0	0	0	0	0.3	6.3	0	0	0	0	21.8	7.7	0	9	3.2	0.6	0	0	0	0	0.8	0.8	27	1.8	0.2	0.4	0	0	0	0	0.4	1.3	0	0	0	0	0.1	5.8	9.1	0	0	0	0	0	0.3	0	3.3	0	18.3	19.6	19.9	21.7	21.6	22.6	19.2	20.4	21.5	21.1	22.2	24.4	25.5	23	23.5	23.7	23.5	22.5	22.2	22	22.3	21.3	20.6	20.3	21.5	22.2	23.9	21.1	23.1	23	21.4	18.9	22	22.1	22.2	21.5	21.8	22.5	22.7	22.4	22.7	20.9	22.2	21.3	22.8	22.4	22	19.9	20.2	20.7	22.3	22.2	21.9	20	17.5	19.8	21.5	20.7	20	17.9	20.3	16.5	15.2	17.4	18.9	15.4	16.9	17.9	18.2	18.4	19.5	15.4	12.9	13.7	15.6	14.9	10.8	10	11.3	12	9.9	9.3	10.2	14	16	12	12.3	11.8	13.6	16.2	13.3	9.3	10.1	11.9	10.5	9.4	9.7	11.1	12.7	10.3	8.3	9.3	11.5	13	13.5	14.4	8.4	7.6	7.6	7.4	9.7	9.6	9.4	9.9	12.2	12.9	9.8	11.6	12.6	9.4	8.6	7.4	7.4	6.6	8.1	9.1	11.2	9.8	6.2	5.5	6.7	6.9	7.2	6.7	7	6	5.1	5.4	7	9.6	8.4	6.4	7.2	5.7	7.1	5.7	5.2	5.4	5.4	4.4	4.1	4.5	6.2	8.1	7	6	6.1	7.5	5.1	6.2	6	5	4.8	4.5	5.1	4.4	4.7	5.3	3.4	3.4	3.9	4.4	5.1	7.3	7.9	5.2	3	3.3	3.3	5.4	4.4	5.1	4.5	4.4	3.7	3.4	3.6	4.4	4	3.8	3.5	3.7	5.1	10.6	6.4	4.2	4.6	5.6	6	4.3	2.8	2.9	3.9	5.4	4.1	4.2	3.7	3.6	4.2	5.3	4.8	5.6	4.3	3.7	3.1	2.4	2.5	3	6	6	6.2	6.2	4.8	3.4	2.2	3	3.2	3.5	4.8	3.9	3.2	4.1	4.3	4.1	3.3	3.4	4.2	3.6	3.5	3.7	3.7	3.5	5.2	4.3	5.8	6.2	6.57	8.49	7.19	9.79	10.65	3.68	5.82	1.3	5.1	7.68	8.54	5.26	5.06	2.49	6.16	7.23	7.06	8.61	6.23	5.92	5.96	9.63	13.21	15.14	12.71	8	6.3	4.54	7.1	7.38	5.04	8.19	6.78	7.92	8.18	9.43	8.4	9.56	5.91	9.28	8.98	12.12	10.82	8	5.81	6.03	5.59	9.76	8.58	10.6	9.95	6.93	6.02	8.09	8.62	7.13	3.83	5.74	2.67	8.54	8.48	7.17	6.5	7.32	5.82	5.37	5.49	1.97	4.89	6.47	3.03	5.37	5.75	6.3	4.15	3.05	5.08	4.78	4.38	6.07	7.82	4.82	6.53	2.51	1.95	5.95	4	5.58	4.01	1.07	2.69	4.36	4.21	4.19	3.34	3.9	4.23	2.65	2.08	3.45	3.98	4.18	5.55	3.83	5.27	2.33	3.88	3.65	3.96	3.85	1.94	2.68	3.04	4.5	0.84	2.18	4.32	2.06	2.28	2.88	2.65	2.83	2.62	2.82	2.13	2.62	0.83	6.5	3.02	2.13	4.03	3.83	2.22	2.65	2.75	2.31	2.11	2.07	0.8	1.27	2.85	5.47	4.75	2.38	0.48	3.78	3.4	4.28	1.71	1.49	1.58	1.93	0.86	0.56	3.87	2.97	3.25	4.78	1.91	3.22	2.02	1.47	1.63	2.76	2.01	1.49	3.15	2.78	2.03	1.5	3.52	2.26	3.87	6.18	3.05	2.27	3.11	2.5	3.81	1.97	1.84	1.96	1.35	1.19	1.54	1.5	1.95	1.32	2.15	1.67	1.89	1.69	4.58	3.99	0.66	1.73	2.11	0.6	1.16	2.51	1.54	1.34	2.39	0.84	1.49	1.73	1.42	1.41	0.52	0.99	1.44	0.25	1.25	1.54	1.24	1.27	0.92	1.47	1.21	0.81	0.27	0.18	1.63	1.5	2.21	1.21	1.21	1.85	1.86	0.82	2.07	2.23	1.76	1.41	1.56	1.04	0.92	1.15	1.47	1.65	1.31	3.11	1.86	2.56	0.67	0.96	76	71	76	71	68	83	79	94	82	75	73	83	83	91	81	78	78	72	76	79	78	71	64	58	63	73	78	83	78	77	81	72	78	75	73	70	73	72	81	70	73	68	68	74	80	79	80	69	73	66	70	80	79	72	69	76	88	81	86	71	71	73	70	74	73	76	76	90	80	77	86	74	69	71	78	81	71	69	75	65	57	67	64	84	87	70	75	70	78	95	78	71	72	74	77	72	73	81	86	73	69	73	70	77	75	83	67	69	64	70	85	79	76	71	93	88	70	85	84	76	76	77	74	72	80	79	93	63	67	73	65	65	77	74	74	69	74	75	88	88	76	62	57	68	92	63	62	55	76	74	73	73	89	95	68	67	74	61	70	68	71	78	76	67	70	72	65	64	63	69	51	68	62	55	70	67	50	57	57	69	75	68	74	79	69	71	67	76	63	74	64	71	55	72	84	70	67	91	86	62	64	72	68	87	72	68	72	72	89	84	79	94	75	69	73	67	75	67	82	86	96	94	74	69	51	72	75	70	69	82	63	64	70	75	67	75	81	73	72	69	71	60	71	63	89	87	50	49	59	47	51	61	56	84	63	48	53	69	65	80	55	51	52	51	48	54	56	51	45	40	48	43	49	68	56	47	47	40	48	51	48	51	53	56	66	62	49	34	47	49	54	57	55	36	52	49	44	57	56	43	38	48	52	52	65	46	56	32	42	49	54	46	54	82	55	50	70	47	45	47	61	50	36	37	48	48	29	39	29	60	67	37	54	43	60	87	51	29	42	44	45	33	47	60	62	50	41	43	54	55	47	68	53	48	39	35	67	46	42	39	79	73	37	69	56	51	48	43	45	37	61	43	88	41	30	40	39	35	45	36	49	41	35	46	69	62	44	25	32	40	87	35	43	48	40	47	42	33	80	86	36	36	43	36	48	45	54	45	42	25	40	47	38	29	35	42	43	36	35	38	49	44	33	21	12	43	37	55	60	57	46	45	32	51	44	45	45	41	27	61	73	53	47	77	64	39	39	44	38	73	59	48	39	46	75	57	53	91	48	45	38	35	47	47	60	74	87	78	45	39	26	46	50	43	53	75	39	40	49	42	44	52	65	47	53	40	44	27	30	40	80	59	1.2	2.41	2.48	4.59	5.49	2.41	1.05	1.5	0.98	1.2	1.58	0.98	0.98	1.13	1.58	1.65	1.8	1.58	1.2	1.2	1.28	3.01	4.59	4.66	2.11	1.28	0.98	0.98	1.13	1.5	1.5	1.28	1.5	1.43	1.5	1.2	1.5	3.61	3.76	5.04	1.28	3.08	3.61	1.13	0.75	1.28	1.58	1.35	1.5	3.99	3.31	2.56	1.05	1.73	1.2	1.43	0.98	1.88	1.5	2.33	4.21	1.58	1.43	1.13	1.73	1.65	1.2	0.68	1.05	0.9	0.98	0.98	1.65	2.26	3.16	1.13	1.58	1.28	0.98	2.86	1.58	1.96	2.18	1.58	0.75	1.13	0.68	1.05	0.75	0.45	2.33	1.65	0.9	1.88	0.83	1.73	1.35	0.83	1.43	2.33	2.18	2.11	3.16	2.71	3.76	3.08	3.23	2.18	3.16	1.65	0.68	1.05	1.05	1.05	0.53	1.73	2.33	0.45	1.43	1.8	1.5	1.13	1.73	1.2	0.6	1.35	0.6	4.51	1.73	1.58	3.91	1.2	1.05	0.98	0.9	2.33	0.98	0.75	0.68	0.68	0.98	2.63	3.83	0.98	0.9	3.83	3.46	5.56	1.28	1.2	1.35	0.98	0.53	0.6	1.73	1.8	2.63	3.23	2.03	3.91	2.33	1.05	1.05	1.58	1.88	0.9	2.03	3.68	1.28	1.28	4.89	1.2	2.63	5.19	1.96	3.76	5.34	1.5	3.46	2.03	0.9	1.88	1.58	0.75	2.26	0.98	1.13	1.88	1.88	1.88	1.58	0.98	4.44	4.96	2.93	2.33	1.2	0.3	0.68	3.53	1.5	1.58	1.88	1.28	1.5	1.13	1.28	1.35	0.6	1.58	1.13	0.45	1.8	1.73	1.2	1.05	1.13	1.43	1.73	0.53	0.3	0.45	3.46	1.8	1.43	1.2	1.43	1.35	3.31	1.65	1.43	2.48	1.5	2.11	2.71	1.05	1.65	1.5	1.2	1.65	1.65	1.65	2.03	1.58	0.53	0.98	4.51	5.41	5.49	7.29	7.9	7.14	2.86	3.53	2.86	2.86	5.87	2.41	2.48	4.66	3.91	3.99	3.99	4.36	6.39	3.53	5.11	5.87	6.92	6.54	3.99	6.39	4.29	2.26	3.16	4.89	5.04	6.24	3.91	3.38	3.91	2.78	4.36	6.92	6.54	7.52	3.99	6.62	6.54	3.53	3.01	3.76	4.89	3.53	4.36	5.04	6.54	6.54	3.53	4.29	3.53	4.74	3.61	4.89	4.89	5.04	8.12	6.02	3.61	4.74	4.36	3.99	3.38	1.88	3.38	2.41	3.38	2.26	3.99	5.04	5.64	4.29	5.41	3.91	3.01	6.24	4.36	5.79	5.64	4.51	2.48	2.86	2.03	3.23	1.88	1.65	4.74	4.66	2.03	5.41	2.26	4.89	3.01	2.78	4.89	5.26	5.26	5.79	6.99	6.02	7.14	6.62	4.74	4.89	5.49	6.39	2.48	3.16	2.26	2.26	3.16	3.99	3.91	1.28	4.14	4.29	3.76	2.78	3.91	3.16	2.11	4.51	1.88	7.9	4.36	4.14	8.27	3.23	2.86	2.26	3.01	4.36	2.11	2.03	2.03	1.88	2.41	7.9	6.54	2.26	2.78	7.67	6.39	8.12	3.76	3.23	3.16	3.91	1.65	2.48	4.29	5.41	7.37	7.9	4.51	7.52	5.11	2.41	2.41	5.79	4.36	2.11	6.77	6.99	2.63	3.38	6.99	4.29	6.24	7.74	5.49	9.02	7.52	4.89	8.87	5.49	2.03	3.99	2.86	2.11	4.66	2.26	2.26	5.41	3.91	4.14	4.29	2.48	8.05	7.37	5.11	5.04	3.99	1.5	3.16	6.77	3.99	3.91	5.87	3.91	3.76	3.38	3.76	2.63	1.88	4.29	2.41	1.35	5.41	3.99	3.53	2.48	3.01	6.92	5.41	1.5	1.88	2.26	7.29	6.24	3.23	5.26	3.38	4.51	5.26	3.53	4.36	5.26	4.29	5.26	4.66	2.48	3.76	3.61	3.38	4.51	3.99	4.89	4.89	3.53	2.26	3.76	7.3	5.9	1.1	8.6	2.8	4.3	2.3	0	0	12.5	8.3	2.8	4	0	9.6	11.4	11	9.7	6.9	8.5	9.1	2.2	10.9	11	11.6	11.1	9.5	1.6	8.7	9.4	5.7	11.1	10.5	7.8	8.2	8.8	7.3	6.4	0	4.4	10.2	10.5	7.8	8	1.4	3	3.7	9.6	4	2.5	6.5	3.5	3.3	10	11.8	4.1	3.4	4	1.6	9.9	3.5	5.3	10.5	5.9	1.9	9.4	5.7	0	7.7	7.3	0.5	3.7	5.2	8	1.8	2.7	5.9	8	4.4	0.7	9.6	10.2	9.9	0	0.8	9.3	3.8	9.6	2.5	0	7	10.4	10.6	10	2.2	10.3	8.1	2.5	2.2	6	10.2	8.4	0.9	1.1	6.8	0	1.7	2.1	10.2	6.8	0.7	4.7	8.6	8.3	0	0.2	4.1	0	3.6	3.8	7.6	8.9	6.4	9.3	0	7.3	0	5.2	9.4	8.7	1.1	9.4	9.2	7.8	4.1	7.1	8.8	5.4	0	3	8	8.3	4.2	8.6	0	7.2	5.1	3.4	6	1.1	8.8	8.3	0	0	8	8.5	6.6	5.6	7.9	1.4	3.7	8.4	8.5	7.9	7.6	7.8	6.8	6	8.5	8.8	2.2	6.9	8.1	6.1	3.6	4.1	7.6	8.4	8.1	8.3	7.2	2.8	0	3.7	6.2	7.6	8.6	8.1	7.7	4.2	8.5	8.3	0.9	1.5	0	5.8	8.1	0	2	6.4	1.5	8.7	8.1	0	3.2	7.1	8.1	8.8	0	5.9	7.4	0	7.6	1.7	8.5	9.2	7.9	6.6	5.2	0.6	0	0	0	4.2	9.7	7	6.8	8.6	3.4	0	6.3	6.6	8.3	9.5	8.9	3.5	0.5	8.6	4.9	7.8	10.3	8.2	5.3	7.6	0	2.1	218.7	193.1	105.8	242	136.5	163.6	127.2	54.3	54.3	311.8	235.5	135.6	157.2	53.9	258.2	290.6	283.1	259.3	208.5	237.1	247.7	122.9	279.6	281.1	291.5	282.2	253	110.7	238	250.2	183.5	279.8	268.7	220	226.7	237	209.8	193.4	50.5	157.1	259.5	264.3	216	219	102.2	130	141.9	245	146.3	119.6	189	136.2	132.2	248	278.4	144.6	132	141.8	100.1	241.8	131.7	161.8	249.5	170.7	102.5	228.4	165.3	44	197.3	189.9	76.2	128.7	152.8	198.1	95.7	109.8	161.3	194.5	135.5	75.2	217.3	225.8	219.9	39.6	74.3	207.2	120.2	209.7	98.6	37.8	166.3	217.3	219.1	208.8	90.2	210.8	176.8	92.7	87.6	142.7	203.1	175.7	66.3	68.6	149.5	33.1	75.5	80.5	192.9	144.4	59.3	113.6	166	160.8	30.5	50.1	101.5	29.6	93.4	95.3	144	159.7	126.5	162.6	27.8	135.1	27.2	107.1	158.3	148.6	54.7	155.1	151.6	133.8	88.8	123.7	143	102.2	24.5	73	130.2	132.9	85.3	134.7	23.4	117.5	93.3	73.9	102.3	47.6	132	126	22.2	22.1	121.1	126	105.1	94	118.3	48.6	72.9	122.6	123.3	116.7	113.3	115.2	104.5	96	122.1	125.2	55.9	105.2	117.8	96.8	70.6	75.9	112.8	121.3	118.4	120.7	109.3	63	21.3	72.9	99.7	115	126.1	121.2	117.3	79.9	127	125.3	44.9	51.7	22.6	100	126.2	23	58.9	109.1	54	136.7	130.6	24.1	75.3	121.4	133.9	143.1	25.1	110.3	129.2	25.8	133.4	62.1	146.4	156.1	141	125.7	108.9	51.2	28	28.3	28.6	100.1	173.1	138.7	137	162.1	93.3	30.5	134.3	139.4	163.9	181.7	174.6	99.9	58.3	174	122.3	164.9	202.2	172.9	131.7	166.4	35.1	86.8	4.31	5.059	3.432	7.539	6.52	3.529	2.75	1.063	1.599	6.181	5.318	2.861	3.209	1.228	5.345	6.168	6.077	5.738	4.223	4.638	4.881	4.519	9.205	9.853	7.368	5.783	4.9	2.28	4.816	5.305	3.707	5.569	5.459	4.783	4.988	5.111	4.722	5.964	2.702	6.038	5.516	7.437	6.655	4.504	2.227	2.926	3.16	5.283	3.671	5.248	5.749	3.773	2.805	5.279	5.347	3.314	2.402	3.25	1.886	5.534	4.893	3.555	4.505	3.423	2.588	4.085	3.05	0.813	3.34	3.396	1.438	2.377	3.047	4.081	2.578	1.78	2.879	2.974	2.134	2.869	4.063	3.638	4.184	1.032	1.064	3.265	1.73	3.143	1.577	0.511	2.546	3.145	2.758	3.208	1.338	2.947	2.495	1.216	1.249	2.354	2.986	2.756	2.661	1.894	3.557	1.169	2.245	1.794	3.191	2.058	0.714	1.316	1.791	2.044	0.335	0.937	2.087	0.504	1.176	1.409	1.569	1.549	1.468	1.547	0.535	1.395	0.288	3.846	1.716	1.311	2.4	1.645	1.193	1.136	0.906	1.392	1.005	0.741	0.245	0.473	1.109	2.581	2.66	0.97	0.178	2.435	2.031	3.345	0.718	0.522	0.8	0.763	0.213	0.155	1.462	1.274	1.571	2.273	0.968	1.873	0.915	0.613	0.65	1.088	0.923	0.548	1.322	1.705	0.816	0.671	2.653	0.782	1.838	3.894	1.065	1.425	2.81	1.028	2.349	0.969	0.614	0.784	0.515	0.359	0.847	0.59	0.787	0.753	1.044	0.781	0.923	0.695	2.941	2.356	0.386	0.987	0.901	0.151	0.36	1.75	0.673	0.844	1.276	0.328	0.692	0.831	0.833	0.891	0.184	0.699	0.831	0.124	0.954	0.776	0.864	0.863	0.711	0.927	0.876	0.335	0.147	0.141	1.106	0.974	1.446	0.901	0.957	1.312	1.502	0.452	1.279	1.735	1.418	1.554	1.692	0.712	0.615	1.262	1.014	1.462	1.579	2.051	1.509	1.831	0.322	0.74	14.35105438	14.34009873	14.32836843	14.31587254	14.30262062	14.28862266	14.27388911	14.25843079	14.24225891	14.22538503	14.20782104	14.18957909	14.17067164	14.15111137	14.13091115	14.11008408	14.08864337	14.06660241	14.04397466	14.02077368	13.99701307	13.97270649	13.94786758	13.92250998	13.89664732	13.87029315	13.84346094	13.8161641	13.78841592	13.76022955	13.73161803	13.70259422	13.67317083	13.64336039	13.61317524	13.58262752	13.55172917	13.52049189	13.48892719	13.45704634	13.42486037	13.39238007	13.359616	13.32657848	13.29327757	13.25972309	13.22592463	13.19189151	13.15763283	13.12315743	13.08847391	13.05359066	13.01851581	12.98325727	12.94782274	12.91221968	12.87645536	12.84053684	12.80447097	12.76826441	12.73192364	12.69545498	12.65886454	12.6221583	12.58534209	12.54842157	12.5114023	12.47428967	12.43708901	12.39980548	12.36244419	12.32501016	12.28750829	12.24994347	12.21232049	12.17464411	12.13691906	12.09915003	12.06134171	12.02349876	11.98562588	11.94772777	11.90980915	11.87187478	11.83392949	11.79597816	11.75802572	11.72007722	11.68213776	11.6442126	11.60630705	11.5684266	11.53057684	11.49276354	11.45499258	11.41727006	11.37960223	11.34199553	11.3044566	11.26699229	11.22960967	11.19231603	11.15511891	11.11802607	11.08104556	11.04418565	11.00745491	10.97086218	10.93441658	10.89812752	10.86200471	10.82605815	10.79029818	10.7547354	10.71938076	10.68424553	10.64934126	10.61467987	10.58027356	10.54613487	10.51227665	10.47871206	10.44545457	10.41251798	10.37991636	10.34766407	10.31577578	10.28426642	10.25315116	10.22244546	10.19216499	10.16232563	10.13294349	10.10403485	10.07561614	10.04770396	10.02031502	9.993466108	9.967174109	9.941455937	9.916328523	9.891808783	9.867913588	9.84465973	9.822063892	9.80014261	9.778912242	9.758388931	9.738588567	9.719526751	9.701218761	9.683679511	9.666923515	9.650964849	9.635817118	9.621493414	9.608006283	9.595367692	9.583588993	9.572680891	9.56265341	9.553515871	9.545276855	9.537944184	9.531524893	9.526025212	9.52145054	9.517805438	9.515093604	9.513317872	9.512480192	9.512581633	9.513622374	9.515601708	9.518518039	9.522368892	9.527150918	9.532859904	9.539490792	9.547037687	9.555493882	9.564851874	9.575103391	9.586239415	9.598250209	9.611125348	9.624853747	9.639423694	9.654822885	9.671038455	9.688057016	9.705864693	9.72444716	9.743789675	9.763877121	9.784694041	9.806224674	9.828452996	9.851362749	9.874937486	9.899160598	9.924015354	9.949484929	9.975552443	10.00220098	10.02941365	10.05717355	10.08546389	10.11426791	10.143569	10.17335067	10.20359658	10.23429055	10.26541663	10.29695905	10.32890227	10.361231	10.3939302	10.4269851	10.46038119	10.49410425	10.52814037	10.56247591	10.59709756	10.6319923	10.66714743	10.70255056	10.73818961	10.77405282	10.81012873	10.84640622	10.88287443	10.91952286	10.95634127	10.99331973	11.0304486	11.06771853	11.10512044	11.14264552	11.18028523	11.21803129	11.25587565	11.29381052	11.33182832	11.36992171	11.40808354
616	F25_L	F25	1963	V044	22.1	34	12.38	NA	34	92	50_10_1	3.6_NA_12	21	23	22.4	24.9	25.3	21.9	21.1	18.8	22.1	23.4	24.5	23.9	24.4	21.4	23.9	24.6	24.4	24.7	23.2	22.9	23.1	24.6	26.1	26.9	26.3	24.2	24.2	21.5	24.2	24.3	22	22.4	23.4	24.1	24.3	24.6	24.2	25.2	23.3	25	25	25.7	25.7	23.7	23.3	23.2	22.7	23.9	23.4	24.8	25.3	23.6	22.9	23	21.8	22.3	21.3	22	19.5	22	23.4	20.2	18.8	20.9	20.9	18.1	19.3	17.4	19.8	21	19.4	18.1	16.4	17.5	17.3	15.8	13.9	12.8	13.7	15.9	15.6	12.1	14.7	14.5	15.8	15.8	14.3	15.3	15.5	15.2	14	11.6	12.3	14.1	11.8	11.2	11.9	11.7	12.8	11.7	10	11.4	15	14.8	16.5	14.7	10	8.7	9.1	8.7	9.2	10	10.2	12.4	10.9	13.1	12.1	11.6	12.9	10	8.7	7.3	7	6.1	7.3	9.3	9.7	14.3	5.8	3.1	8	8	6.1	6	6.6	4.3	2.3	2.8	3.4	8.2	8.7	9.5	9.6	3.9	3	6.2	4.8	6.5	2.1	-0.5	-1	0.7	2	4.9	8.2	5.4	6	10	1.9	6.1	3.8	0.8	0.7	2.4	2.1	-0.5	3.5	3.9	-1.6	-3	2.7	1.2	5.4	11.4	8.3	2.8	0	-0.7	2.1	2.6	0.3	2	-0.6	-1.2	-2.1	-3	-1.3	-0.9	0.1	-1.5	-1.7	-1.7	6.5	12.6	2	-0.4	1.3	0.2	2.2	1.5	-4.6	-4.9	0.4	0.3	-1.2	-0.4	-2.4	-2.7	-3.5	0.4	0.3	-0.6	-1.3	-2.1	-4.6	-6.8	-7.7	-4.2	2.3	1.5	0.8	0.6	0.7	-3	-4.4	-5	-4.4	-1.8	1.2	-3.5	-2	0.5	-0.1	-1.4	-3.1	-4.3	-2.4	-3.4	-2.8	-1.8	-2.7	1.1	2	1.6	0.8	2.2	27.9	28.2	26.4	29.8	29	26.6	26.5	21.8	27.3	30.2	30	27.9	28.7	23.5	32.1	31.8	30.7	31.1	31.1	29.2	29.8	29.4	31.6	32	32	32.9	31.7	25	30.2	31.5	30.6	30.8	30.9	30.6	30.9	30.6	29.8	29.8	26.1	28	31.5	33	32.2	30.6	26.9	28.8	28.4	31.2	28.4	27.9	31.7	29	28.7	30.9	31.3	28.6	28	27.6	23.4	29.1	28.3	28.1	26.8	27.8	25.6	25.8	26.4	19.3	26.3	26.9	22.8	22.3	23	24.6	21.6	22.4	23.8	22.5	20	20.3	23.6	19	22.8	16.4	21.2	24.1	20.1	21.9	19.9	16.2	19.8	21.7	22.6	21.3	17.8	20.8	19.9	15.9	19.2	17	16.8	20.1	19	19.7	23.6	18.2	13.6	13.9	16.5	17.8	13.3	16.9	18.8	19.7	11.9	17	18.2	14.4	19.7	16.4	15.9	15.8	13.9	14.4	10.8	18	11.1	20.2	13	10.6	13.1	17.3	15.1	16.7	12.8	10.2	11.8	9.8	6.4	15.4	15.6	16.6	15.4	10.2	5.1	11.8	8.5	9.6	9.2	3.9	6.9	9.3	3.3	6.5	14.6	11.8	14.1	16.4	6.1	10.8	9.8	9.4	9.8	11.5	7.8	6.6	9.7	10.1	5.3	4.6	5.7	9.4	12.4	15.2	14.3	8.4	3.8	6	14.3	8.4	9.3	6.6	2	4.5	2.8	3.5	8.8	6.9	3.7	4	4.8	6.3	11	15.2	9.8	3.2	6.7	1	5.3	5.3	-1.3	2.2	8	2.7	2.3	5	5.8	4.3	-0.7	5.7	5.8	1	4	1.5	3	2.1	0.9	3	7.9	4.5	2.3	3.3	4.4	0.3	2.5	2.7	0.9	4.3	4.5	-2.3	3.1	7.6	5.1	6	1.5	-0.3	1.3	2.9	3.6	4.2	4.5	8.9	7.1	7.6	3.4	7.7	14.5	19.6	19	19.7	22.7	19.8	16.5	17	18	17.6	18	20.5	20.9	20.2	17.5	19.3	19.7	20.6	19.1	18.7	18.1	19.9	22.8	22.3	21.8	20.3	20.6	18.6	18.3	20.5	17.9	15.2	18.7	20	20.5	20.3	19.7	21	23.2	21.6	19.8	18.8	23.7	18.7	20.8	20	20.6	19.2	17.8	22.5	23.3	20.2	18.9	19.9	14.1	16.8	19.6	16.9	19.1	14.1	20.7	16.2	12	14.4	18.5	12.8	15	16.9	14.7	16	18.8	16.1	14.8	9.4	15.3	14.9	7.7	5.2	7.1	12.4	10.2	6	5.7	12.7	12.5	10.4	10.7	10.8	11.8	13.9	14.1	6.9	2.7	10.6	7.2	4.4	5.4	7.4	10.2	8.9	6.7	1.4	8.7	14.4	8.5	15.8	8.3	3.9	5.8	2.2	5.4	5.5	2.9	5.1	10.5	10.6	11.3	7.6	10	7.8	4.8	0.4	2.9	-0.2	2.8	1.6	7.8	8.3	0.7	-1.9	-0.2	0.7	0.1	-0.4	-0.9	3	-4.8	-3.8	-2	3.2	5.7	0.7	6.2	-1.1	0.5	2.2	1.8	2.3	-2.3	-1.3	-7.6	-6.4	-1.5	1.4	3.3	3.1	-3.8	-2.3	0.4	-4.3	3.8	-4.7	-5.4	-6.5	-3	-5.5	-6.1	-0.7	-6.7	-8.4	-6.1	-5.9	-3	1.6	7.9	0	-2.5	-3.4	-9	-4.4	-4.3	-2.8	-4.6	-5	-7.2	-10.1	-8	-7.6	-3.9	-6	-6.3	-9.3	-1.8	9.8	-1.2	-4	-4.6	-0.3	-0.2	-3.6	-9	-11	-8.1	-1	-5	-4.8	-8	-8	-7.2	-2.8	-3.3	-2.4	-7.7	-5.5	-9.6	-13.4	-13.8	-13.9	-0.6	0	0	-2.7	-3.9	-5.2	-8.8	-12.4	-10.7	-8.4	-3.8	-4.5	-7.7	-4.8	-2.9	-6.7	-5.9	-8.6	-4.4	-9.7	-9.6	-5.6	-8.6	-8.9	-0.7	-1.2	-1.6	-1.6	0.2	8	0	0	17.6	0.8	17.6	45.5	0	0	0.1	0	5.8	5.8	0	0	0	0	16.1	0.7	0.2	0	0	0	0	22.7	5.9	0.2	0	3	2.2	0	0	0	0	0	0	0	8.9	0	0	0	0	0	0.8	0	0	0	0	0	1.6	1.2	0	0	0	0.6	2.8	18.4	39.6	0	0.7	0	0	0	0	0	0.7	3.5	0	0	0.3	0	0	6.8	3.2	0	0	0	0	0	0	0	4.5	22.1	0	0	0	0	13.6	15.2	0	0	0	0	0	0	0	54.9	0	0.2	0	0	1.7	0	2.5	6.1	0	0	0	0.2	0.3	0	0	4.4	25	0	0.1	1.8	0	0	0	0	0	0	0	1.6	15.2	0	0	0	0	0	0	0	0.1	0	0	0	20.9	0	0	0	0	0	19.9	0.2	0	0	0	0	0	0	4.9	3.5	0	0	0	1	0	0	0	0	0	0.1	0	0	0	0	0	0	0	0	0	0	0	0	0.4	0	0.3	0	0	0	0	0	0	0	0	0	0	0	0	0	0	5.3	10.9	0	0	9.1	0	0	0	0	0.3	6.3	0	0	0	0	21.8	7.7	0	9	3.2	0.6	0	0	0	0	0.8	0.8	27	1.8	0.2	0.4	0	0	0	0	0.4	1.3	0	0	0	0	0.1	5.8	9.1	0	0	0	0	0	0.3	0	3.3	0	18.3	19.6	19.9	21.7	21.6	22.6	19.2	20.4	21.5	21.1	22.2	24.4	25.5	23	23.5	23.7	23.5	22.5	22.2	22	22.3	21.3	20.6	20.3	21.5	22.2	23.9	21.1	23.1	23	21.4	18.9	22	22.1	22.2	21.5	21.8	22.5	22.7	22.4	22.7	20.9	22.2	21.3	22.8	22.4	22	19.9	20.2	20.7	22.3	22.2	21.9	20	17.5	19.8	21.5	20.7	20	17.9	20.3	16.5	15.2	17.4	18.9	15.4	16.9	17.9	18.2	18.4	19.5	15.4	12.9	13.7	15.6	14.9	10.8	10	11.3	12	9.9	9.3	10.2	14	16	12	12.3	11.8	13.6	16.2	13.3	9.3	10.1	11.9	10.5	9.4	9.7	11.1	12.7	10.3	8.3	9.3	11.5	13	13.5	14.4	8.4	7.6	7.6	7.4	9.7	9.6	9.4	9.9	12.2	12.9	9.8	11.6	12.6	9.4	8.6	7.4	7.4	6.6	8.1	9.1	11.2	9.8	6.2	5.5	6.7	6.9	7.2	6.7	7	6	5.1	5.4	7	9.6	8.4	6.4	7.2	5.7	7.1	5.7	5.2	5.4	5.4	4.4	4.1	4.5	6.2	8.1	7	6	6.1	7.5	5.1	6.2	6	5	4.8	4.5	5.1	4.4	4.7	5.3	3.4	3.4	3.9	4.4	5.1	7.3	7.9	5.2	3	3.3	3.3	5.4	4.4	5.1	4.5	4.4	3.7	3.4	3.6	4.4	4	3.8	3.5	3.7	5.1	10.6	6.4	4.2	4.6	5.6	6	4.3	2.8	2.9	3.9	5.4	4.1	4.2	3.7	3.6	4.2	5.3	4.8	5.6	4.3	3.7	3.1	2.4	2.5	3	6	6	6.2	6.2	4.8	3.4	2.2	3	3.2	3.5	4.8	3.9	3.2	4.1	4.3	4.1	3.3	3.4	4.2	3.6	3.5	3.7	3.7	3.5	5.2	4.3	5.8	6.2	6.57	8.49	7.19	9.79	10.65	3.68	5.82	1.3	5.1	7.68	8.54	5.26	5.06	2.49	6.16	7.23	7.06	8.61	6.23	5.92	5.96	9.63	13.21	15.14	12.71	8	6.3	4.54	7.1	7.38	5.04	8.19	6.78	7.92	8.18	9.43	8.4	9.56	5.91	9.28	8.98	12.12	10.82	8	5.81	6.03	5.59	9.76	8.58	10.6	9.95	6.93	6.02	8.09	8.62	7.13	3.83	5.74	2.67	8.54	8.48	7.17	6.5	7.32	5.82	5.37	5.49	1.97	4.89	6.47	3.03	5.37	5.75	6.3	4.15	3.05	5.08	4.78	4.38	6.07	7.82	4.82	6.53	2.51	1.95	5.95	4	5.58	4.01	1.07	2.69	4.36	4.21	4.19	3.34	3.9	4.23	2.65	2.08	3.45	3.98	4.18	5.55	3.83	5.27	2.33	3.88	3.65	3.96	3.85	1.94	2.68	3.04	4.5	0.84	2.18	4.32	2.06	2.28	2.88	2.65	2.83	2.62	2.82	2.13	2.62	0.83	6.5	3.02	2.13	4.03	3.83	2.22	2.65	2.75	2.31	2.11	2.07	0.8	1.27	2.85	5.47	4.75	2.38	0.48	3.78	3.4	4.28	1.71	1.49	1.58	1.93	0.86	0.56	3.87	2.97	3.25	4.78	1.91	3.22	2.02	1.47	1.63	2.76	2.01	1.49	3.15	2.78	2.03	1.5	3.52	2.26	3.87	6.18	3.05	2.27	3.11	2.5	3.81	1.97	1.84	1.96	1.35	1.19	1.54	1.5	1.95	1.32	2.15	1.67	1.89	1.69	4.58	3.99	0.66	1.73	2.11	0.6	1.16	2.51	1.54	1.34	2.39	0.84	1.49	1.73	1.42	1.41	0.52	0.99	1.44	0.25	1.25	1.54	1.24	1.27	0.92	1.47	1.21	0.81	0.27	0.18	1.63	1.5	2.21	1.21	1.21	1.85	1.86	0.82	2.07	2.23	1.76	1.41	1.56	1.04	0.92	1.15	1.47	1.65	1.31	3.11	1.86	2.56	0.67	0.96	76	71	76	71	68	83	79	94	82	75	73	83	83	91	81	78	78	72	76	79	78	71	64	58	63	73	78	83	78	77	81	72	78	75	73	70	73	72	81	70	73	68	68	74	80	79	80	69	73	66	70	80	79	72	69	76	88	81	86	71	71	73	70	74	73	76	76	90	80	77	86	74	69	71	78	81	71	69	75	65	57	67	64	84	87	70	75	70	78	95	78	71	72	74	77	72	73	81	86	73	69	73	70	77	75	83	67	69	64	70	85	79	76	71	93	88	70	85	84	76	76	77	74	72	80	79	93	63	67	73	65	65	77	74	74	69	74	75	88	88	76	62	57	68	92	63	62	55	76	74	73	73	89	95	68	67	74	61	70	68	71	78	76	67	70	72	65	64	63	69	51	68	62	55	70	67	50	57	57	69	75	68	74	79	69	71	67	76	63	74	64	71	55	72	84	70	67	91	86	62	64	72	68	87	72	68	72	72	89	84	79	94	75	69	73	67	75	67	82	86	96	94	74	69	51	72	75	70	69	82	63	64	70	75	67	75	81	73	72	69	71	60	71	63	89	87	50	49	59	47	51	61	56	84	63	48	53	69	65	80	55	51	52	51	48	54	56	51	45	40	48	43	49	68	56	47	47	40	48	51	48	51	53	56	66	62	49	34	47	49	54	57	55	36	52	49	44	57	56	43	38	48	52	52	65	46	56	32	42	49	54	46	54	82	55	50	70	47	45	47	61	50	36	37	48	48	29	39	29	60	67	37	54	43	60	87	51	29	42	44	45	33	47	60	62	50	41	43	54	55	47	68	53	48	39	35	67	46	42	39	79	73	37	69	56	51	48	43	45	37	61	43	88	41	30	40	39	35	45	36	49	41	35	46	69	62	44	25	32	40	87	35	43	48	40	47	42	33	80	86	36	36	43	36	48	45	54	45	42	25	40	47	38	29	35	42	43	36	35	38	49	44	33	21	12	43	37	55	60	57	46	45	32	51	44	45	45	41	27	61	73	53	47	77	64	39	39	44	38	73	59	48	39	46	75	57	53	91	48	45	38	35	47	47	60	74	87	78	45	39	26	46	50	43	53	75	39	40	49	42	44	52	65	47	53	40	44	27	30	40	80	59	1.2	2.41	2.48	4.59	5.49	2.41	1.05	1.5	0.98	1.2	1.58	0.98	0.98	1.13	1.58	1.65	1.8	1.58	1.2	1.2	1.28	3.01	4.59	4.66	2.11	1.28	0.98	0.98	1.13	1.5	1.5	1.28	1.5	1.43	1.5	1.2	1.5	3.61	3.76	5.04	1.28	3.08	3.61	1.13	0.75	1.28	1.58	1.35	1.5	3.99	3.31	2.56	1.05	1.73	1.2	1.43	0.98	1.88	1.5	2.33	4.21	1.58	1.43	1.13	1.73	1.65	1.2	0.68	1.05	0.9	0.98	0.98	1.65	2.26	3.16	1.13	1.58	1.28	0.98	2.86	1.58	1.96	2.18	1.58	0.75	1.13	0.68	1.05	0.75	0.45	2.33	1.65	0.9	1.88	0.83	1.73	1.35	0.83	1.43	2.33	2.18	2.11	3.16	2.71	3.76	3.08	3.23	2.18	3.16	1.65	0.68	1.05	1.05	1.05	0.53	1.73	2.33	0.45	1.43	1.8	1.5	1.13	1.73	1.2	0.6	1.35	0.6	4.51	1.73	1.58	3.91	1.2	1.05	0.98	0.9	2.33	0.98	0.75	0.68	0.68	0.98	2.63	3.83	0.98	0.9	3.83	3.46	5.56	1.28	1.2	1.35	0.98	0.53	0.6	1.73	1.8	2.63	3.23	2.03	3.91	2.33	1.05	1.05	1.58	1.88	0.9	2.03	3.68	1.28	1.28	4.89	1.2	2.63	5.19	1.96	3.76	5.34	1.5	3.46	2.03	0.9	1.88	1.58	0.75	2.26	0.98	1.13	1.88	1.88	1.88	1.58	0.98	4.44	4.96	2.93	2.33	1.2	0.3	0.68	3.53	1.5	1.58	1.88	1.28	1.5	1.13	1.28	1.35	0.6	1.58	1.13	0.45	1.8	1.73	1.2	1.05	1.13	1.43	1.73	0.53	0.3	0.45	3.46	1.8	1.43	1.2	1.43	1.35	3.31	1.65	1.43	2.48	1.5	2.11	2.71	1.05	1.65	1.5	1.2	1.65	1.65	1.65	2.03	1.58	0.53	0.98	4.51	5.41	5.49	7.29	7.9	7.14	2.86	3.53	2.86	2.86	5.87	2.41	2.48	4.66	3.91	3.99	3.99	4.36	6.39	3.53	5.11	5.87	6.92	6.54	3.99	6.39	4.29	2.26	3.16	4.89	5.04	6.24	3.91	3.38	3.91	2.78	4.36	6.92	6.54	7.52	3.99	6.62	6.54	3.53	3.01	3.76	4.89	3.53	4.36	5.04	6.54	6.54	3.53	4.29	3.53	4.74	3.61	4.89	4.89	5.04	8.12	6.02	3.61	4.74	4.36	3.99	3.38	1.88	3.38	2.41	3.38	2.26	3.99	5.04	5.64	4.29	5.41	3.91	3.01	6.24	4.36	5.79	5.64	4.51	2.48	2.86	2.03	3.23	1.88	1.65	4.74	4.66	2.03	5.41	2.26	4.89	3.01	2.78	4.89	5.26	5.26	5.79	6.99	6.02	7.14	6.62	4.74	4.89	5.49	6.39	2.48	3.16	2.26	2.26	3.16	3.99	3.91	1.28	4.14	4.29	3.76	2.78	3.91	3.16	2.11	4.51	1.88	7.9	4.36	4.14	8.27	3.23	2.86	2.26	3.01	4.36	2.11	2.03	2.03	1.88	2.41	7.9	6.54	2.26	2.78	7.67	6.39	8.12	3.76	3.23	3.16	3.91	1.65	2.48	4.29	5.41	7.37	7.9	4.51	7.52	5.11	2.41	2.41	5.79	4.36	2.11	6.77	6.99	2.63	3.38	6.99	4.29	6.24	7.74	5.49	9.02	7.52	4.89	8.87	5.49	2.03	3.99	2.86	2.11	4.66	2.26	2.26	5.41	3.91	4.14	4.29	2.48	8.05	7.37	5.11	5.04	3.99	1.5	3.16	6.77	3.99	3.91	5.87	3.91	3.76	3.38	3.76	2.63	1.88	4.29	2.41	1.35	5.41	3.99	3.53	2.48	3.01	6.92	5.41	1.5	1.88	2.26	7.29	6.24	3.23	5.26	3.38	4.51	5.26	3.53	4.36	5.26	4.29	5.26	4.66	2.48	3.76	3.61	3.38	4.51	3.99	4.89	4.89	3.53	2.26	3.76	7.3	5.9	1.1	8.6	2.8	4.3	2.3	0	0	12.5	8.3	2.8	4	0	9.6	11.4	11	9.7	6.9	8.5	9.1	2.2	10.9	11	11.6	11.1	9.5	1.6	8.7	9.4	5.7	11.1	10.5	7.8	8.2	8.8	7.3	6.4	0	4.4	10.2	10.5	7.8	8	1.4	3	3.7	9.6	4	2.5	6.5	3.5	3.3	10	11.8	4.1	3.4	4	1.6	9.9	3.5	5.3	10.5	5.9	1.9	9.4	5.7	0	7.7	7.3	0.5	3.7	5.2	8	1.8	2.7	5.9	8	4.4	0.7	9.6	10.2	9.9	0	0.8	9.3	3.8	9.6	2.5	0	7	10.4	10.6	10	2.2	10.3	8.1	2.5	2.2	6	10.2	8.4	0.9	1.1	6.8	0	1.7	2.1	10.2	6.8	0.7	4.7	8.6	8.3	0	0.2	4.1	0	3.6	3.8	7.6	8.9	6.4	9.3	0	7.3	0	5.2	9.4	8.7	1.1	9.4	9.2	7.8	4.1	7.1	8.8	5.4	0	3	8	8.3	4.2	8.6	0	7.2	5.1	3.4	6	1.1	8.8	8.3	0	0	8	8.5	6.6	5.6	7.9	1.4	3.7	8.4	8.5	7.9	7.6	7.8	6.8	6	8.5	8.8	2.2	6.9	8.1	6.1	3.6	4.1	7.6	8.4	8.1	8.3	7.2	2.8	0	3.7	6.2	7.6	8.6	8.1	7.7	4.2	8.5	8.3	0.9	1.5	0	5.8	8.1	0	2	6.4	1.5	8.7	8.1	0	3.2	7.1	8.1	8.8	0	5.9	7.4	0	7.6	1.7	8.5	9.2	7.9	6.6	5.2	0.6	0	0	0	4.2	9.7	7	6.8	8.6	3.4	0	6.3	6.6	8.3	9.5	8.9	3.5	0.5	8.6	4.9	7.8	10.3	8.2	5.3	7.6	0	2.1	218.7	193.1	105.8	242	136.5	163.6	127.2	54.3	54.3	311.8	235.5	135.6	157.2	53.9	258.2	290.6	283.1	259.3	208.5	237.1	247.7	122.9	279.6	281.1	291.5	282.2	253	110.7	238	250.2	183.5	279.8	268.7	220	226.7	237	209.8	193.4	50.5	157.1	259.5	264.3	216	219	102.2	130	141.9	245	146.3	119.6	189	136.2	132.2	248	278.4	144.6	132	141.8	100.1	241.8	131.7	161.8	249.5	170.7	102.5	228.4	165.3	44	197.3	189.9	76.2	128.7	152.8	198.1	95.7	109.8	161.3	194.5	135.5	75.2	217.3	225.8	219.9	39.6	74.3	207.2	120.2	209.7	98.6	37.8	166.3	217.3	219.1	208.8	90.2	210.8	176.8	92.7	87.6	142.7	203.1	175.7	66.3	68.6	149.5	33.1	75.5	80.5	192.9	144.4	59.3	113.6	166	160.8	30.5	50.1	101.5	29.6	93.4	95.3	144	159.7	126.5	162.6	27.8	135.1	27.2	107.1	158.3	148.6	54.7	155.1	151.6	133.8	88.8	123.7	143	102.2	24.5	73	130.2	132.9	85.3	134.7	23.4	117.5	93.3	73.9	102.3	47.6	132	126	22.2	22.1	121.1	126	105.1	94	118.3	48.6	72.9	122.6	123.3	116.7	113.3	115.2	104.5	96	122.1	125.2	55.9	105.2	117.8	96.8	70.6	75.9	112.8	121.3	118.4	120.7	109.3	63	21.3	72.9	99.7	115	126.1	121.2	117.3	79.9	127	125.3	44.9	51.7	22.6	100	126.2	23	58.9	109.1	54	136.7	130.6	24.1	75.3	121.4	133.9	143.1	25.1	110.3	129.2	25.8	133.4	62.1	146.4	156.1	141	125.7	108.9	51.2	28	28.3	28.6	100.1	173.1	138.7	137	162.1	93.3	30.5	134.3	139.4	163.9	181.7	174.6	99.9	58.3	174	122.3	164.9	202.2	172.9	131.7	166.4	35.1	86.8	4.31	5.059	3.432	7.539	6.52	3.529	2.75	1.063	1.599	6.181	5.318	2.861	3.209	1.228	5.345	6.168	6.077	5.738	4.223	4.638	4.881	4.519	9.205	9.853	7.368	5.783	4.9	2.28	4.816	5.305	3.707	5.569	5.459	4.783	4.988	5.111	4.722	5.964	2.702	6.038	5.516	7.437	6.655	4.504	2.227	2.926	3.16	5.283	3.671	5.248	5.749	3.773	2.805	5.279	5.347	3.314	2.402	3.25	1.886	5.534	4.893	3.555	4.505	3.423	2.588	4.085	3.05	0.813	3.34	3.396	1.438	2.377	3.047	4.081	2.578	1.78	2.879	2.974	2.134	2.869	4.063	3.638	4.184	1.032	1.064	3.265	1.73	3.143	1.577	0.511	2.546	3.145	2.758	3.208	1.338	2.947	2.495	1.216	1.249	2.354	2.986	2.756	2.661	1.894	3.557	1.169	2.245	1.794	3.191	2.058	0.714	1.316	1.791	2.044	0.335	0.937	2.087	0.504	1.176	1.409	1.569	1.549	1.468	1.547	0.535	1.395	0.288	3.846	1.716	1.311	2.4	1.645	1.193	1.136	0.906	1.392	1.005	0.741	0.245	0.473	1.109	2.581	2.66	0.97	0.178	2.435	2.031	3.345	0.718	0.522	0.8	0.763	0.213	0.155	1.462	1.274	1.571	2.273	0.968	1.873	0.915	0.613	0.65	1.088	0.923	0.548	1.322	1.705	0.816	0.671	2.653	0.782	1.838	3.894	1.065	1.425	2.81	1.028	2.349	0.969	0.614	0.784	0.515	0.359	0.847	0.59	0.787	0.753	1.044	0.781	0.923	0.695	2.941	2.356	0.386	0.987	0.901	0.151	0.36	1.75	0.673	0.844	1.276	0.328	0.692	0.831	0.833	0.891	0.184	0.699	0.831	0.124	0.954	0.776	0.864	0.863	0.711	0.927	0.876	0.335	0.147	0.141	1.106	0.974	1.446	0.901	0.957	1.312	1.502	0.452	1.279	1.735	1.418	1.554	1.692	0.712	0.615	1.262	1.014	1.462	1.579	2.051	1.509	1.831	0.322	0.74	14.35105438	14.34009873	14.32836843	14.31587254	14.30262062	14.28862266	14.27388911	14.25843079	14.24225891	14.22538503	14.20782104	14.18957909	14.17067164	14.15111137	14.13091115	14.11008408	14.08864337	14.06660241	14.04397466	14.02077368	13.99701307	13.97270649	13.94786758	13.92250998	13.89664732	13.87029315	13.84346094	13.8161641	13.78841592	13.76022955	13.73161803	13.70259422	13.67317083	13.64336039	13.61317524	13.58262752	13.55172917	13.52049189	13.48892719	13.45704634	13.42486037	13.39238007	13.359616	13.32657848	13.29327757	13.25972309	13.22592463	13.19189151	13.15763283	13.12315743	13.08847391	13.05359066	13.01851581	12.98325727	12.94782274	12.91221968	12.87645536	12.84053684	12.80447097	12.76826441	12.73192364	12.69545498	12.65886454	12.6221583	12.58534209	12.54842157	12.5114023	12.47428967	12.43708901	12.39980548	12.36244419	12.32501016	12.28750829	12.24994347	12.21232049	12.17464411	12.13691906	12.09915003	12.06134171	12.02349876	11.98562588	11.94772777	11.90980915	11.87187478	11.83392949	11.79597816	11.75802572	11.72007722	11.68213776	11.6442126	11.60630705	11.5684266	11.53057684	11.49276354	11.45499258	11.41727006	11.37960223	11.34199553	11.3044566	11.26699229	11.22960967	11.19231603	11.15511891	11.11802607	11.08104556	11.04418565	11.00745491	10.97086218	10.93441658	10.89812752	10.86200471	10.82605815	10.79029818	10.7547354	10.71938076	10.68424553	10.64934126	10.61467987	10.58027356	10.54613487	10.51227665	10.47871206	10.44545457	10.41251798	10.37991636	10.34766407	10.31577578	10.28426642	10.25315116	10.22244546	10.19216499	10.16232563	10.13294349	10.10403485	10.07561614	10.04770396	10.02031502	9.993466108	9.967174109	9.941455937	9.916328523	9.891808783	9.867913588	9.84465973	9.822063892	9.80014261	9.778912242	9.758388931	9.738588567	9.719526751	9.701218761	9.683679511	9.666923515	9.650964849	9.635817118	9.621493414	9.608006283	9.595367692	9.583588993	9.572680891	9.56265341	9.553515871	9.545276855	9.537944184	9.531524893	9.526025212	9.52145054	9.517805438	9.515093604	9.513317872	9.512480192	9.512581633	9.513622374	9.515601708	9.518518039	9.522368892	9.527150918	9.532859904	9.539490792	9.547037687	9.555493882	9.564851874	9.575103391	9.586239415	9.598250209	9.611125348	9.624853747	9.639423694	9.654822885	9.671038455	9.688057016	9.705864693	9.72444716	9.743789675	9.763877121	9.784694041	9.806224674	9.828452996	9.851362749	9.874937486	9.899160598	9.924015354	9.949484929	9.975552443	10.00220098	10.02941365	10.05717355	10.08546389	10.11426791	10.143569	10.17335067	10.20359658	10.23429055	10.26541663	10.29695905	10.32890227	10.361231	10.3939302	10.4269851	10.46038119	10.49410425	10.52814037	10.56247591	10.59709756	10.6319923	10.66714743	10.70255056	10.73818961	10.77405282	10.81012873	10.84640622	10.88287443	10.91952286	10.95634127	10.99331973	11.0304486	11.06771853	11.10512044	11.14264552	11.18028523	11.21803129	11.25587565	11.29381052	11.33182832	11.36992171	11.40808354
617	F25_L	F25	1963	V028	21.9	41	21.42	NA	38	94	50_10_1	3.6_NA_12	21	23	22.4	24.9	25.3	21.9	21.1	18.8	22.1	23.4	24.5	23.9	24.4	21.4	23.9	24.6	24.4	24.7	23.2	22.9	23.1	24.6	26.1	26.9	26.3	24.2	24.2	21.5	24.2	24.3	22	22.4	23.4	24.1	24.3	24.6	24.2	25.2	23.3	25	25	25.7	25.7	23.7	23.3	23.2	22.7	23.9	23.4	24.8	25.3	23.6	22.9	23	21.8	22.3	21.3	22	19.5	22	23.4	20.2	18.8	20.9	20.9	18.1	19.3	17.4	19.8	21	19.4	18.1	16.4	17.5	17.3	15.8	13.9	12.8	13.7	15.9	15.6	12.1	14.7	14.5	15.8	15.8	14.3	15.3	15.5	15.2	14	11.6	12.3	14.1	11.8	11.2	11.9	11.7	12.8	11.7	10	11.4	15	14.8	16.5	14.7	10	8.7	9.1	8.7	9.2	10	10.2	12.4	10.9	13.1	12.1	11.6	12.9	10	8.7	7.3	7	6.1	7.3	9.3	9.7	14.3	5.8	3.1	8	8	6.1	6	6.6	4.3	2.3	2.8	3.4	8.2	8.7	9.5	9.6	3.9	3	6.2	4.8	6.5	2.1	-0.5	-1	0.7	2	4.9	8.2	5.4	6	10	1.9	6.1	3.8	0.8	0.7	2.4	2.1	-0.5	3.5	3.9	-1.6	-3	2.7	1.2	5.4	11.4	8.3	2.8	0	-0.7	2.1	2.6	0.3	2	-0.6	-1.2	-2.1	-3	-1.3	-0.9	0.1	-1.5	-1.7	-1.7	6.5	12.6	2	-0.4	1.3	0.2	2.2	1.5	-4.6	-4.9	0.4	0.3	-1.2	-0.4	-2.4	-2.7	-3.5	0.4	0.3	-0.6	-1.3	-2.1	-4.6	-6.8	-7.7	-4.2	2.3	1.5	0.8	0.6	0.7	-3	-4.4	-5	-4.4	-1.8	1.2	-3.5	-2	0.5	-0.1	-1.4	-3.1	-4.3	-2.4	-3.4	-2.8	-1.8	-2.7	1.1	2	1.6	0.8	2.2	27.9	28.2	26.4	29.8	29	26.6	26.5	21.8	27.3	30.2	30	27.9	28.7	23.5	32.1	31.8	30.7	31.1	31.1	29.2	29.8	29.4	31.6	32	32	32.9	31.7	25	30.2	31.5	30.6	30.8	30.9	30.6	30.9	30.6	29.8	29.8	26.1	28	31.5	33	32.2	30.6	26.9	28.8	28.4	31.2	28.4	27.9	31.7	29	28.7	30.9	31.3	28.6	28	27.6	23.4	29.1	28.3	28.1	26.8	27.8	25.6	25.8	26.4	19.3	26.3	26.9	22.8	22.3	23	24.6	21.6	22.4	23.8	22.5	20	20.3	23.6	19	22.8	16.4	21.2	24.1	20.1	21.9	19.9	16.2	19.8	21.7	22.6	21.3	17.8	20.8	19.9	15.9	19.2	17	16.8	20.1	19	19.7	23.6	18.2	13.6	13.9	16.5	17.8	13.3	16.9	18.8	19.7	11.9	17	18.2	14.4	19.7	16.4	15.9	15.8	13.9	14.4	10.8	18	11.1	20.2	13	10.6	13.1	17.3	15.1	16.7	12.8	10.2	11.8	9.8	6.4	15.4	15.6	16.6	15.4	10.2	5.1	11.8	8.5	9.6	9.2	3.9	6.9	9.3	3.3	6.5	14.6	11.8	14.1	16.4	6.1	10.8	9.8	9.4	9.8	11.5	7.8	6.6	9.7	10.1	5.3	4.6	5.7	9.4	12.4	15.2	14.3	8.4	3.8	6	14.3	8.4	9.3	6.6	2	4.5	2.8	3.5	8.8	6.9	3.7	4	4.8	6.3	11	15.2	9.8	3.2	6.7	1	5.3	5.3	-1.3	2.2	8	2.7	2.3	5	5.8	4.3	-0.7	5.7	5.8	1	4	1.5	3	2.1	0.9	3	7.9	4.5	2.3	3.3	4.4	0.3	2.5	2.7	0.9	4.3	4.5	-2.3	3.1	7.6	5.1	6	1.5	-0.3	1.3	2.9	3.6	4.2	4.5	8.9	7.1	7.6	3.4	7.7	14.5	19.6	19	19.7	22.7	19.8	16.5	17	18	17.6	18	20.5	20.9	20.2	17.5	19.3	19.7	20.6	19.1	18.7	18.1	19.9	22.8	22.3	21.8	20.3	20.6	18.6	18.3	20.5	17.9	15.2	18.7	20	20.5	20.3	19.7	21	23.2	21.6	19.8	18.8	23.7	18.7	20.8	20	20.6	19.2	17.8	22.5	23.3	20.2	18.9	19.9	14.1	16.8	19.6	16.9	19.1	14.1	20.7	16.2	12	14.4	18.5	12.8	15	16.9	14.7	16	18.8	16.1	14.8	9.4	15.3	14.9	7.7	5.2	7.1	12.4	10.2	6	5.7	12.7	12.5	10.4	10.7	10.8	11.8	13.9	14.1	6.9	2.7	10.6	7.2	4.4	5.4	7.4	10.2	8.9	6.7	1.4	8.7	14.4	8.5	15.8	8.3	3.9	5.8	2.2	5.4	5.5	2.9	5.1	10.5	10.6	11.3	7.6	10	7.8	4.8	0.4	2.9	-0.2	2.8	1.6	7.8	8.3	0.7	-1.9	-0.2	0.7	0.1	-0.4	-0.9	3	-4.8	-3.8	-2	3.2	5.7	0.7	6.2	-1.1	0.5	2.2	1.8	2.3	-2.3	-1.3	-7.6	-6.4	-1.5	1.4	3.3	3.1	-3.8	-2.3	0.4	-4.3	3.8	-4.7	-5.4	-6.5	-3	-5.5	-6.1	-0.7	-6.7	-8.4	-6.1	-5.9	-3	1.6	7.9	0	-2.5	-3.4	-9	-4.4	-4.3	-2.8	-4.6	-5	-7.2	-10.1	-8	-7.6	-3.9	-6	-6.3	-9.3	-1.8	9.8	-1.2	-4	-4.6	-0.3	-0.2	-3.6	-9	-11	-8.1	-1	-5	-4.8	-8	-8	-7.2	-2.8	-3.3	-2.4	-7.7	-5.5	-9.6	-13.4	-13.8	-13.9	-0.6	0	0	-2.7	-3.9	-5.2	-8.8	-12.4	-10.7	-8.4	-3.8	-4.5	-7.7	-4.8	-2.9	-6.7	-5.9	-8.6	-4.4	-9.7	-9.6	-5.6	-8.6	-8.9	-0.7	-1.2	-1.6	-1.6	0.2	8	0	0	17.6	0.8	17.6	45.5	0	0	0.1	0	5.8	5.8	0	0	0	0	16.1	0.7	0.2	0	0	0	0	22.7	5.9	0.2	0	3	2.2	0	0	0	0	0	0	0	8.9	0	0	0	0	0	0.8	0	0	0	0	0	1.6	1.2	0	0	0	0.6	2.8	18.4	39.6	0	0.7	0	0	0	0	0	0.7	3.5	0	0	0.3	0	0	6.8	3.2	0	0	0	0	0	0	0	4.5	22.1	0	0	0	0	13.6	15.2	0	0	0	0	0	0	0	54.9	0	0.2	0	0	1.7	0	2.5	6.1	0	0	0	0.2	0.3	0	0	4.4	25	0	0.1	1.8	0	0	0	0	0	0	0	1.6	15.2	0	0	0	0	0	0	0	0.1	0	0	0	20.9	0	0	0	0	0	19.9	0.2	0	0	0	0	0	0	4.9	3.5	0	0	0	1	0	0	0	0	0	0.1	0	0	0	0	0	0	0	0	0	0	0	0	0.4	0	0.3	0	0	0	0	0	0	0	0	0	0	0	0	0	0	5.3	10.9	0	0	9.1	0	0	0	0	0.3	6.3	0	0	0	0	21.8	7.7	0	9	3.2	0.6	0	0	0	0	0.8	0.8	27	1.8	0.2	0.4	0	0	0	0	0.4	1.3	0	0	0	0	0.1	5.8	9.1	0	0	0	0	0	0.3	0	3.3	0	18.3	19.6	19.9	21.7	21.6	22.6	19.2	20.4	21.5	21.1	22.2	24.4	25.5	23	23.5	23.7	23.5	22.5	22.2	22	22.3	21.3	20.6	20.3	21.5	22.2	23.9	21.1	23.1	23	21.4	18.9	22	22.1	22.2	21.5	21.8	22.5	22.7	22.4	22.7	20.9	22.2	21.3	22.8	22.4	22	19.9	20.2	20.7	22.3	22.2	21.9	20	17.5	19.8	21.5	20.7	20	17.9	20.3	16.5	15.2	17.4	18.9	15.4	16.9	17.9	18.2	18.4	19.5	15.4	12.9	13.7	15.6	14.9	10.8	10	11.3	12	9.9	9.3	10.2	14	16	12	12.3	11.8	13.6	16.2	13.3	9.3	10.1	11.9	10.5	9.4	9.7	11.1	12.7	10.3	8.3	9.3	11.5	13	13.5	14.4	8.4	7.6	7.6	7.4	9.7	9.6	9.4	9.9	12.2	12.9	9.8	11.6	12.6	9.4	8.6	7.4	7.4	6.6	8.1	9.1	11.2	9.8	6.2	5.5	6.7	6.9	7.2	6.7	7	6	5.1	5.4	7	9.6	8.4	6.4	7.2	5.7	7.1	5.7	5.2	5.4	5.4	4.4	4.1	4.5	6.2	8.1	7	6	6.1	7.5	5.1	6.2	6	5	4.8	4.5	5.1	4.4	4.7	5.3	3.4	3.4	3.9	4.4	5.1	7.3	7.9	5.2	3	3.3	3.3	5.4	4.4	5.1	4.5	4.4	3.7	3.4	3.6	4.4	4	3.8	3.5	3.7	5.1	10.6	6.4	4.2	4.6	5.6	6	4.3	2.8	2.9	3.9	5.4	4.1	4.2	3.7	3.6	4.2	5.3	4.8	5.6	4.3	3.7	3.1	2.4	2.5	3	6	6	6.2	6.2	4.8	3.4	2.2	3	3.2	3.5	4.8	3.9	3.2	4.1	4.3	4.1	3.3	3.4	4.2	3.6	3.5	3.7	3.7	3.5	5.2	4.3	5.8	6.2	6.57	8.49	7.19	9.79	10.65	3.68	5.82	1.3	5.1	7.68	8.54	5.26	5.06	2.49	6.16	7.23	7.06	8.61	6.23	5.92	5.96	9.63	13.21	15.14	12.71	8	6.3	4.54	7.1	7.38	5.04	8.19	6.78	7.92	8.18	9.43	8.4	9.56	5.91	9.28	8.98	12.12	10.82	8	5.81	6.03	5.59	9.76	8.58	10.6	9.95	6.93	6.02	8.09	8.62	7.13	3.83	5.74	2.67	8.54	8.48	7.17	6.5	7.32	5.82	5.37	5.49	1.97	4.89	6.47	3.03	5.37	5.75	6.3	4.15	3.05	5.08	4.78	4.38	6.07	7.82	4.82	6.53	2.51	1.95	5.95	4	5.58	4.01	1.07	2.69	4.36	4.21	4.19	3.34	3.9	4.23	2.65	2.08	3.45	3.98	4.18	5.55	3.83	5.27	2.33	3.88	3.65	3.96	3.85	1.94	2.68	3.04	4.5	0.84	2.18	4.32	2.06	2.28	2.88	2.65	2.83	2.62	2.82	2.13	2.62	0.83	6.5	3.02	2.13	4.03	3.83	2.22	2.65	2.75	2.31	2.11	2.07	0.8	1.27	2.85	5.47	4.75	2.38	0.48	3.78	3.4	4.28	1.71	1.49	1.58	1.93	0.86	0.56	3.87	2.97	3.25	4.78	1.91	3.22	2.02	1.47	1.63	2.76	2.01	1.49	3.15	2.78	2.03	1.5	3.52	2.26	3.87	6.18	3.05	2.27	3.11	2.5	3.81	1.97	1.84	1.96	1.35	1.19	1.54	1.5	1.95	1.32	2.15	1.67	1.89	1.69	4.58	3.99	0.66	1.73	2.11	0.6	1.16	2.51	1.54	1.34	2.39	0.84	1.49	1.73	1.42	1.41	0.52	0.99	1.44	0.25	1.25	1.54	1.24	1.27	0.92	1.47	1.21	0.81	0.27	0.18	1.63	1.5	2.21	1.21	1.21	1.85	1.86	0.82	2.07	2.23	1.76	1.41	1.56	1.04	0.92	1.15	1.47	1.65	1.31	3.11	1.86	2.56	0.67	0.96	76	71	76	71	68	83	79	94	82	75	73	83	83	91	81	78	78	72	76	79	78	71	64	58	63	73	78	83	78	77	81	72	78	75	73	70	73	72	81	70	73	68	68	74	80	79	80	69	73	66	70	80	79	72	69	76	88	81	86	71	71	73	70	74	73	76	76	90	80	77	86	74	69	71	78	81	71	69	75	65	57	67	64	84	87	70	75	70	78	95	78	71	72	74	77	72	73	81	86	73	69	73	70	77	75	83	67	69	64	70	85	79	76	71	93	88	70	85	84	76	76	77	74	72	80	79	93	63	67	73	65	65	77	74	74	69	74	75	88	88	76	62	57	68	92	63	62	55	76	74	73	73	89	95	68	67	74	61	70	68	71	78	76	67	70	72	65	64	63	69	51	68	62	55	70	67	50	57	57	69	75	68	74	79	69	71	67	76	63	74	64	71	55	72	84	70	67	91	86	62	64	72	68	87	72	68	72	72	89	84	79	94	75	69	73	67	75	67	82	86	96	94	74	69	51	72	75	70	69	82	63	64	70	75	67	75	81	73	72	69	71	60	71	63	89	87	50	49	59	47	51	61	56	84	63	48	53	69	65	80	55	51	52	51	48	54	56	51	45	40	48	43	49	68	56	47	47	40	48	51	48	51	53	56	66	62	49	34	47	49	54	57	55	36	52	49	44	57	56	43	38	48	52	52	65	46	56	32	42	49	54	46	54	82	55	50	70	47	45	47	61	50	36	37	48	48	29	39	29	60	67	37	54	43	60	87	51	29	42	44	45	33	47	60	62	50	41	43	54	55	47	68	53	48	39	35	67	46	42	39	79	73	37	69	56	51	48	43	45	37	61	43	88	41	30	40	39	35	45	36	49	41	35	46	69	62	44	25	32	40	87	35	43	48	40	47	42	33	80	86	36	36	43	36	48	45	54	45	42	25	40	47	38	29	35	42	43	36	35	38	49	44	33	21	12	43	37	55	60	57	46	45	32	51	44	45	45	41	27	61	73	53	47	77	64	39	39	44	38	73	59	48	39	46	75	57	53	91	48	45	38	35	47	47	60	74	87	78	45	39	26	46	50	43	53	75	39	40	49	42	44	52	65	47	53	40	44	27	30	40	80	59	1.2	2.41	2.48	4.59	5.49	2.41	1.05	1.5	0.98	1.2	1.58	0.98	0.98	1.13	1.58	1.65	1.8	1.58	1.2	1.2	1.28	3.01	4.59	4.66	2.11	1.28	0.98	0.98	1.13	1.5	1.5	1.28	1.5	1.43	1.5	1.2	1.5	3.61	3.76	5.04	1.28	3.08	3.61	1.13	0.75	1.28	1.58	1.35	1.5	3.99	3.31	2.56	1.05	1.73	1.2	1.43	0.98	1.88	1.5	2.33	4.21	1.58	1.43	1.13	1.73	1.65	1.2	0.68	1.05	0.9	0.98	0.98	1.65	2.26	3.16	1.13	1.58	1.28	0.98	2.86	1.58	1.96	2.18	1.58	0.75	1.13	0.68	1.05	0.75	0.45	2.33	1.65	0.9	1.88	0.83	1.73	1.35	0.83	1.43	2.33	2.18	2.11	3.16	2.71	3.76	3.08	3.23	2.18	3.16	1.65	0.68	1.05	1.05	1.05	0.53	1.73	2.33	0.45	1.43	1.8	1.5	1.13	1.73	1.2	0.6	1.35	0.6	4.51	1.73	1.58	3.91	1.2	1.05	0.98	0.9	2.33	0.98	0.75	0.68	0.68	0.98	2.63	3.83	0.98	0.9	3.83	3.46	5.56	1.28	1.2	1.35	0.98	0.53	0.6	1.73	1.8	2.63	3.23	2.03	3.91	2.33	1.05	1.05	1.58	1.88	0.9	2.03	3.68	1.28	1.28	4.89	1.2	2.63	5.19	1.96	3.76	5.34	1.5	3.46	2.03	0.9	1.88	1.58	0.75	2.26	0.98	1.13	1.88	1.88	1.88	1.58	0.98	4.44	4.96	2.93	2.33	1.2	0.3	0.68	3.53	1.5	1.58	1.88	1.28	1.5	1.13	1.28	1.35	0.6	1.58	1.13	0.45	1.8	1.73	1.2	1.05	1.13	1.43	1.73	0.53	0.3	0.45	3.46	1.8	1.43	1.2	1.43	1.35	3.31	1.65	1.43	2.48	1.5	2.11	2.71	1.05	1.65	1.5	1.2	1.65	1.65	1.65	2.03	1.58	0.53	0.98	4.51	5.41	5.49	7.29	7.9	7.14	2.86	3.53	2.86	2.86	5.87	2.41	2.48	4.66	3.91	3.99	3.99	4.36	6.39	3.53	5.11	5.87	6.92	6.54	3.99	6.39	4.29	2.26	3.16	4.89	5.04	6.24	3.91	3.38	3.91	2.78	4.36	6.92	6.54	7.52	3.99	6.62	6.54	3.53	3.01	3.76	4.89	3.53	4.36	5.04	6.54	6.54	3.53	4.29	3.53	4.74	3.61	4.89	4.89	5.04	8.12	6.02	3.61	4.74	4.36	3.99	3.38	1.88	3.38	2.41	3.38	2.26	3.99	5.04	5.64	4.29	5.41	3.91	3.01	6.24	4.36	5.79	5.64	4.51	2.48	2.86	2.03	3.23	1.88	1.65	4.74	4.66	2.03	5.41	2.26	4.89	3.01	2.78	4.89	5.26	5.26	5.79	6.99	6.02	7.14	6.62	4.74	4.89	5.49	6.39	2.48	3.16	2.26	2.26	3.16	3.99	3.91	1.28	4.14	4.29	3.76	2.78	3.91	3.16	2.11	4.51	1.88	7.9	4.36	4.14	8.27	3.23	2.86	2.26	3.01	4.36	2.11	2.03	2.03	1.88	2.41	7.9	6.54	2.26	2.78	7.67	6.39	8.12	3.76	3.23	3.16	3.91	1.65	2.48	4.29	5.41	7.37	7.9	4.51	7.52	5.11	2.41	2.41	5.79	4.36	2.11	6.77	6.99	2.63	3.38	6.99	4.29	6.24	7.74	5.49	9.02	7.52	4.89	8.87	5.49	2.03	3.99	2.86	2.11	4.66	2.26	2.26	5.41	3.91	4.14	4.29	2.48	8.05	7.37	5.11	5.04	3.99	1.5	3.16	6.77	3.99	3.91	5.87	3.91	3.76	3.38	3.76	2.63	1.88	4.29	2.41	1.35	5.41	3.99	3.53	2.48	3.01	6.92	5.41	1.5	1.88	2.26	7.29	6.24	3.23	5.26	3.38	4.51	5.26	3.53	4.36	5.26	4.29	5.26	4.66	2.48	3.76	3.61	3.38	4.51	3.99	4.89	4.89	3.53	2.26	3.76	7.3	5.9	1.1	8.6	2.8	4.3	2.3	0	0	12.5	8.3	2.8	4	0	9.6	11.4	11	9.7	6.9	8.5	9.1	2.2	10.9	11	11.6	11.1	9.5	1.6	8.7	9.4	5.7	11.1	10.5	7.8	8.2	8.8	7.3	6.4	0	4.4	10.2	10.5	7.8	8	1.4	3	3.7	9.6	4	2.5	6.5	3.5	3.3	10	11.8	4.1	3.4	4	1.6	9.9	3.5	5.3	10.5	5.9	1.9	9.4	5.7	0	7.7	7.3	0.5	3.7	5.2	8	1.8	2.7	5.9	8	4.4	0.7	9.6	10.2	9.9	0	0.8	9.3	3.8	9.6	2.5	0	7	10.4	10.6	10	2.2	10.3	8.1	2.5	2.2	6	10.2	8.4	0.9	1.1	6.8	0	1.7	2.1	10.2	6.8	0.7	4.7	8.6	8.3	0	0.2	4.1	0	3.6	3.8	7.6	8.9	6.4	9.3	0	7.3	0	5.2	9.4	8.7	1.1	9.4	9.2	7.8	4.1	7.1	8.8	5.4	0	3	8	8.3	4.2	8.6	0	7.2	5.1	3.4	6	1.1	8.8	8.3	0	0	8	8.5	6.6	5.6	7.9	1.4	3.7	8.4	8.5	7.9	7.6	7.8	6.8	6	8.5	8.8	2.2	6.9	8.1	6.1	3.6	4.1	7.6	8.4	8.1	8.3	7.2	2.8	0	3.7	6.2	7.6	8.6	8.1	7.7	4.2	8.5	8.3	0.9	1.5	0	5.8	8.1	0	2	6.4	1.5	8.7	8.1	0	3.2	7.1	8.1	8.8	0	5.9	7.4	0	7.6	1.7	8.5	9.2	7.9	6.6	5.2	0.6	0	0	0	4.2	9.7	7	6.8	8.6	3.4	0	6.3	6.6	8.3	9.5	8.9	3.5	0.5	8.6	4.9	7.8	10.3	8.2	5.3	7.6	0	2.1	218.7	193.1	105.8	242	136.5	163.6	127.2	54.3	54.3	311.8	235.5	135.6	157.2	53.9	258.2	290.6	283.1	259.3	208.5	237.1	247.7	122.9	279.6	281.1	291.5	282.2	253	110.7	238	250.2	183.5	279.8	268.7	220	226.7	237	209.8	193.4	50.5	157.1	259.5	264.3	216	219	102.2	130	141.9	245	146.3	119.6	189	136.2	132.2	248	278.4	144.6	132	141.8	100.1	241.8	131.7	161.8	249.5	170.7	102.5	228.4	165.3	44	197.3	189.9	76.2	128.7	152.8	198.1	95.7	109.8	161.3	194.5	135.5	75.2	217.3	225.8	219.9	39.6	74.3	207.2	120.2	209.7	98.6	37.8	166.3	217.3	219.1	208.8	90.2	210.8	176.8	92.7	87.6	142.7	203.1	175.7	66.3	68.6	149.5	33.1	75.5	80.5	192.9	144.4	59.3	113.6	166	160.8	30.5	50.1	101.5	29.6	93.4	95.3	144	159.7	126.5	162.6	27.8	135.1	27.2	107.1	158.3	148.6	54.7	155.1	151.6	133.8	88.8	123.7	143	102.2	24.5	73	130.2	132.9	85.3	134.7	23.4	117.5	93.3	73.9	102.3	47.6	132	126	22.2	22.1	121.1	126	105.1	94	118.3	48.6	72.9	122.6	123.3	116.7	113.3	115.2	104.5	96	122.1	125.2	55.9	105.2	117.8	96.8	70.6	75.9	112.8	121.3	118.4	120.7	109.3	63	21.3	72.9	99.7	115	126.1	121.2	117.3	79.9	127	125.3	44.9	51.7	22.6	100	126.2	23	58.9	109.1	54	136.7	130.6	24.1	75.3	121.4	133.9	143.1	25.1	110.3	129.2	25.8	133.4	62.1	146.4	156.1	141	125.7	108.9	51.2	28	28.3	28.6	100.1	173.1	138.7	137	162.1	93.3	30.5	134.3	139.4	163.9	181.7	174.6	99.9	58.3	174	122.3	164.9	202.2	172.9	131.7	166.4	35.1	86.8	4.31	5.059	3.432	7.539	6.52	3.529	2.75	1.063	1.599	6.181	5.318	2.861	3.209	1.228	5.345	6.168	6.077	5.738	4.223	4.638	4.881	4.519	9.205	9.853	7.368	5.783	4.9	2.28	4.816	5.305	3.707	5.569	5.459	4.783	4.988	5.111	4.722	5.964	2.702	6.038	5.516	7.437	6.655	4.504	2.227	2.926	3.16	5.283	3.671	5.248	5.749	3.773	2.805	5.279	5.347	3.314	2.402	3.25	1.886	5.534	4.893	3.555	4.505	3.423	2.588	4.085	3.05	0.813	3.34	3.396	1.438	2.377	3.047	4.081	2.578	1.78	2.879	2.974	2.134	2.869	4.063	3.638	4.184	1.032	1.064	3.265	1.73	3.143	1.577	0.511	2.546	3.145	2.758	3.208	1.338	2.947	2.495	1.216	1.249	2.354	2.986	2.756	2.661	1.894	3.557	1.169	2.245	1.794	3.191	2.058	0.714	1.316	1.791	2.044	0.335	0.937	2.087	0.504	1.176	1.409	1.569	1.549	1.468	1.547	0.535	1.395	0.288	3.846	1.716	1.311	2.4	1.645	1.193	1.136	0.906	1.392	1.005	0.741	0.245	0.473	1.109	2.581	2.66	0.97	0.178	2.435	2.031	3.345	0.718	0.522	0.8	0.763	0.213	0.155	1.462	1.274	1.571	2.273	0.968	1.873	0.915	0.613	0.65	1.088	0.923	0.548	1.322	1.705	0.816	0.671	2.653	0.782	1.838	3.894	1.065	1.425	2.81	1.028	2.349	0.969	0.614	0.784	0.515	0.359	0.847	0.59	0.787	0.753	1.044	0.781	0.923	0.695	2.941	2.356	0.386	0.987	0.901	0.151	0.36	1.75	0.673	0.844	1.276	0.328	0.692	0.831	0.833	0.891	0.184	0.699	0.831	0.124	0.954	0.776	0.864	0.863	0.711	0.927	0.876	0.335	0.147	0.141	1.106	0.974	1.446	0.901	0.957	1.312	1.502	0.452	1.279	1.735	1.418	1.554	1.692	0.712	0.615	1.262	1.014	1.462	1.579	2.051	1.509	1.831	0.322	0.74	14.35105438	14.34009873	14.32836843	14.31587254	14.30262062	14.28862266	14.27388911	14.25843079	14.24225891	14.22538503	14.20782104	14.18957909	14.17067164	14.15111137	14.13091115	14.11008408	14.08864337	14.06660241	14.04397466	14.02077368	13.99701307	13.97270649	13.94786758	13.92250998	13.89664732	13.87029315	13.84346094	13.8161641	13.78841592	13.76022955	13.73161803	13.70259422	13.67317083	13.64336039	13.61317524	13.58262752	13.55172917	13.52049189	13.48892719	13.45704634	13.42486037	13.39238007	13.359616	13.32657848	13.29327757	13.25972309	13.22592463	13.19189151	13.15763283	13.12315743	13.08847391	13.05359066	13.01851581	12.98325727	12.94782274	12.91221968	12.87645536	12.84053684	12.80447097	12.76826441	12.73192364	12.69545498	12.65886454	12.6221583	12.58534209	12.54842157	12.5114023	12.47428967	12.43708901	12.39980548	12.36244419	12.32501016	12.28750829	12.24994347	12.21232049	12.17464411	12.13691906	12.09915003	12.06134171	12.02349876	11.98562588	11.94772777	11.90980915	11.87187478	11.83392949	11.79597816	11.75802572	11.72007722	11.68213776	11.6442126	11.60630705	11.5684266	11.53057684	11.49276354	11.45499258	11.41727006	11.37960223	11.34199553	11.3044566	11.26699229	11.22960967	11.19231603	11.15511891	11.11802607	11.08104556	11.04418565	11.00745491	10.97086218	10.93441658	10.89812752	10.86200471	10.82605815	10.79029818	10.7547354	10.71938076	10.68424553	10.64934126	10.61467987	10.58027356	10.54613487	10.51227665	10.47871206	10.44545457	10.41251798	10.37991636	10.34766407	10.31577578	10.28426642	10.25315116	10.22244546	10.19216499	10.16232563	10.13294349	10.10403485	10.07561614	10.04770396	10.02031502	9.993466108	9.967174109	9.941455937	9.916328523	9.891808783	9.867913588	9.84465973	9.822063892	9.80014261	9.778912242	9.758388931	9.738588567	9.719526751	9.701218761	9.683679511	9.666923515	9.650964849	9.635817118	9.621493414	9.608006283	9.595367692	9.583588993	9.572680891	9.56265341	9.553515871	9.545276855	9.537944184	9.531524893	9.526025212	9.52145054	9.517805438	9.515093604	9.513317872	9.512480192	9.512581633	9.513622374	9.515601708	9.518518039	9.522368892	9.527150918	9.532859904	9.539490792	9.547037687	9.555493882	9.564851874	9.575103391	9.586239415	9.598250209	9.611125348	9.624853747	9.639423694	9.654822885	9.671038455	9.688057016	9.705864693	9.72444716	9.743789675	9.763877121	9.784694041	9.806224674	9.828452996	9.851362749	9.874937486	9.899160598	9.924015354	9.949484929	9.975552443	10.00220098	10.02941365	10.05717355	10.08546389	10.11426791	10.143569	10.17335067	10.20359658	10.23429055	10.26541663	10.29695905	10.32890227	10.361231	10.3939302	10.4269851	10.46038119	10.49410425	10.52814037	10.56247591	10.59709756	10.6319923	10.66714743	10.70255056	10.73818961	10.77405282	10.81012873	10.84640622	10.88287443	10.91952286	10.95634127	10.99331973	11.0304486	11.06771853	11.10512044	11.14264552	11.18028523	11.21803129	11.25587565	11.29381052	11.33182832	11.36992171	11.40808354
619	F25_L	F25	1963	V024	18.4	35	17.73	NA	40	94	50_10_1	3.6_NA_12	21	23	22.4	24.9	25.3	21.9	21.1	18.8	22.1	23.4	24.5	23.9	24.4	21.4	23.9	24.6	24.4	24.7	23.2	22.9	23.1	24.6	26.1	26.9	26.3	24.2	24.2	21.5	24.2	24.3	22	22.4	23.4	24.1	24.3	24.6	24.2	25.2	23.3	25	25	25.7	25.7	23.7	23.3	23.2	22.7	23.9	23.4	24.8	25.3	23.6	22.9	23	21.8	22.3	21.3	22	19.5	22	23.4	20.2	18.8	20.9	20.9	18.1	19.3	17.4	19.8	21	19.4	18.1	16.4	17.5	17.3	15.8	13.9	12.8	13.7	15.9	15.6	12.1	14.7	14.5	15.8	15.8	14.3	15.3	15.5	15.2	14	11.6	12.3	14.1	11.8	11.2	11.9	11.7	12.8	11.7	10	11.4	15	14.8	16.5	14.7	10	8.7	9.1	8.7	9.2	10	10.2	12.4	10.9	13.1	12.1	11.6	12.9	10	8.7	7.3	7	6.1	7.3	9.3	9.7	14.3	5.8	3.1	8	8	6.1	6	6.6	4.3	2.3	2.8	3.4	8.2	8.7	9.5	9.6	3.9	3	6.2	4.8	6.5	2.1	-0.5	-1	0.7	2	4.9	8.2	5.4	6	10	1.9	6.1	3.8	0.8	0.7	2.4	2.1	-0.5	3.5	3.9	-1.6	-3	2.7	1.2	5.4	11.4	8.3	2.8	0	-0.7	2.1	2.6	0.3	2	-0.6	-1.2	-2.1	-3	-1.3	-0.9	0.1	-1.5	-1.7	-1.7	6.5	12.6	2	-0.4	1.3	0.2	2.2	1.5	-4.6	-4.9	0.4	0.3	-1.2	-0.4	-2.4	-2.7	-3.5	0.4	0.3	-0.6	-1.3	-2.1	-4.6	-6.8	-7.7	-4.2	2.3	1.5	0.8	0.6	0.7	-3	-4.4	-5	-4.4	-1.8	1.2	-3.5	-2	0.5	-0.1	-1.4	-3.1	-4.3	-2.4	-3.4	-2.8	-1.8	-2.7	1.1	2	1.6	0.8	2.2	27.9	28.2	26.4	29.8	29	26.6	26.5	21.8	27.3	30.2	30	27.9	28.7	23.5	32.1	31.8	30.7	31.1	31.1	29.2	29.8	29.4	31.6	32	32	32.9	31.7	25	30.2	31.5	30.6	30.8	30.9	30.6	30.9	30.6	29.8	29.8	26.1	28	31.5	33	32.2	30.6	26.9	28.8	28.4	31.2	28.4	27.9	31.7	29	28.7	30.9	31.3	28.6	28	27.6	23.4	29.1	28.3	28.1	26.8	27.8	25.6	25.8	26.4	19.3	26.3	26.9	22.8	22.3	23	24.6	21.6	22.4	23.8	22.5	20	20.3	23.6	19	22.8	16.4	21.2	24.1	20.1	21.9	19.9	16.2	19.8	21.7	22.6	21.3	17.8	20.8	19.9	15.9	19.2	17	16.8	20.1	19	19.7	23.6	18.2	13.6	13.9	16.5	17.8	13.3	16.9	18.8	19.7	11.9	17	18.2	14.4	19.7	16.4	15.9	15.8	13.9	14.4	10.8	18	11.1	20.2	13	10.6	13.1	17.3	15.1	16.7	12.8	10.2	11.8	9.8	6.4	15.4	15.6	16.6	15.4	10.2	5.1	11.8	8.5	9.6	9.2	3.9	6.9	9.3	3.3	6.5	14.6	11.8	14.1	16.4	6.1	10.8	9.8	9.4	9.8	11.5	7.8	6.6	9.7	10.1	5.3	4.6	5.7	9.4	12.4	15.2	14.3	8.4	3.8	6	14.3	8.4	9.3	6.6	2	4.5	2.8	3.5	8.8	6.9	3.7	4	4.8	6.3	11	15.2	9.8	3.2	6.7	1	5.3	5.3	-1.3	2.2	8	2.7	2.3	5	5.8	4.3	-0.7	5.7	5.8	1	4	1.5	3	2.1	0.9	3	7.9	4.5	2.3	3.3	4.4	0.3	2.5	2.7	0.9	4.3	4.5	-2.3	3.1	7.6	5.1	6	1.5	-0.3	1.3	2.9	3.6	4.2	4.5	8.9	7.1	7.6	3.4	7.7	14.5	19.6	19	19.7	22.7	19.8	16.5	17	18	17.6	18	20.5	20.9	20.2	17.5	19.3	19.7	20.6	19.1	18.7	18.1	19.9	22.8	22.3	21.8	20.3	20.6	18.6	18.3	20.5	17.9	15.2	18.7	20	20.5	20.3	19.7	21	23.2	21.6	19.8	18.8	23.7	18.7	20.8	20	20.6	19.2	17.8	22.5	23.3	20.2	18.9	19.9	14.1	16.8	19.6	16.9	19.1	14.1	20.7	16.2	12	14.4	18.5	12.8	15	16.9	14.7	16	18.8	16.1	14.8	9.4	15.3	14.9	7.7	5.2	7.1	12.4	10.2	6	5.7	12.7	12.5	10.4	10.7	10.8	11.8	13.9	14.1	6.9	2.7	10.6	7.2	4.4	5.4	7.4	10.2	8.9	6.7	1.4	8.7	14.4	8.5	15.8	8.3	3.9	5.8	2.2	5.4	5.5	2.9	5.1	10.5	10.6	11.3	7.6	10	7.8	4.8	0.4	2.9	-0.2	2.8	1.6	7.8	8.3	0.7	-1.9	-0.2	0.7	0.1	-0.4	-0.9	3	-4.8	-3.8	-2	3.2	5.7	0.7	6.2	-1.1	0.5	2.2	1.8	2.3	-2.3	-1.3	-7.6	-6.4	-1.5	1.4	3.3	3.1	-3.8	-2.3	0.4	-4.3	3.8	-4.7	-5.4	-6.5	-3	-5.5	-6.1	-0.7	-6.7	-8.4	-6.1	-5.9	-3	1.6	7.9	0	-2.5	-3.4	-9	-4.4	-4.3	-2.8	-4.6	-5	-7.2	-10.1	-8	-7.6	-3.9	-6	-6.3	-9.3	-1.8	9.8	-1.2	-4	-4.6	-0.3	-0.2	-3.6	-9	-11	-8.1	-1	-5	-4.8	-8	-8	-7.2	-2.8	-3.3	-2.4	-7.7	-5.5	-9.6	-13.4	-13.8	-13.9	-0.6	0	0	-2.7	-3.9	-5.2	-8.8	-12.4	-10.7	-8.4	-3.8	-4.5	-7.7	-4.8	-2.9	-6.7	-5.9	-8.6	-4.4	-9.7	-9.6	-5.6	-8.6	-8.9	-0.7	-1.2	-1.6	-1.6	0.2	8	0	0	17.6	0.8	17.6	45.5	0	0	0.1	0	5.8	5.8	0	0	0	0	16.1	0.7	0.2	0	0	0	0	22.7	5.9	0.2	0	3	2.2	0	0	0	0	0	0	0	8.9	0	0	0	0	0	0.8	0	0	0	0	0	1.6	1.2	0	0	0	0.6	2.8	18.4	39.6	0	0.7	0	0	0	0	0	0.7	3.5	0	0	0.3	0	0	6.8	3.2	0	0	0	0	0	0	0	4.5	22.1	0	0	0	0	13.6	15.2	0	0	0	0	0	0	0	54.9	0	0.2	0	0	1.7	0	2.5	6.1	0	0	0	0.2	0.3	0	0	4.4	25	0	0.1	1.8	0	0	0	0	0	0	0	1.6	15.2	0	0	0	0	0	0	0	0.1	0	0	0	20.9	0	0	0	0	0	19.9	0.2	0	0	0	0	0	0	4.9	3.5	0	0	0	1	0	0	0	0	0	0.1	0	0	0	0	0	0	0	0	0	0	0	0	0.4	0	0.3	0	0	0	0	0	0	0	0	0	0	0	0	0	0	5.3	10.9	0	0	9.1	0	0	0	0	0.3	6.3	0	0	0	0	21.8	7.7	0	9	3.2	0.6	0	0	0	0	0.8	0.8	27	1.8	0.2	0.4	0	0	0	0	0.4	1.3	0	0	0	0	0.1	5.8	9.1	0	0	0	0	0	0.3	0	3.3	0	18.3	19.6	19.9	21.7	21.6	22.6	19.2	20.4	21.5	21.1	22.2	24.4	25.5	23	23.5	23.7	23.5	22.5	22.2	22	22.3	21.3	20.6	20.3	21.5	22.2	23.9	21.1	23.1	23	21.4	18.9	22	22.1	22.2	21.5	21.8	22.5	22.7	22.4	22.7	20.9	22.2	21.3	22.8	22.4	22	19.9	20.2	20.7	22.3	22.2	21.9	20	17.5	19.8	21.5	20.7	20	17.9	20.3	16.5	15.2	17.4	18.9	15.4	16.9	17.9	18.2	18.4	19.5	15.4	12.9	13.7	15.6	14.9	10.8	10	11.3	12	9.9	9.3	10.2	14	16	12	12.3	11.8	13.6	16.2	13.3	9.3	10.1	11.9	10.5	9.4	9.7	11.1	12.7	10.3	8.3	9.3	11.5	13	13.5	14.4	8.4	7.6	7.6	7.4	9.7	9.6	9.4	9.9	12.2	12.9	9.8	11.6	12.6	9.4	8.6	7.4	7.4	6.6	8.1	9.1	11.2	9.8	6.2	5.5	6.7	6.9	7.2	6.7	7	6	5.1	5.4	7	9.6	8.4	6.4	7.2	5.7	7.1	5.7	5.2	5.4	5.4	4.4	4.1	4.5	6.2	8.1	7	6	6.1	7.5	5.1	6.2	6	5	4.8	4.5	5.1	4.4	4.7	5.3	3.4	3.4	3.9	4.4	5.1	7.3	7.9	5.2	3	3.3	3.3	5.4	4.4	5.1	4.5	4.4	3.7	3.4	3.6	4.4	4	3.8	3.5	3.7	5.1	10.6	6.4	4.2	4.6	5.6	6	4.3	2.8	2.9	3.9	5.4	4.1	4.2	3.7	3.6	4.2	5.3	4.8	5.6	4.3	3.7	3.1	2.4	2.5	3	6	6	6.2	6.2	4.8	3.4	2.2	3	3.2	3.5	4.8	3.9	3.2	4.1	4.3	4.1	3.3	3.4	4.2	3.6	3.5	3.7	3.7	3.5	5.2	4.3	5.8	6.2	6.57	8.49	7.19	9.79	10.65	3.68	5.82	1.3	5.1	7.68	8.54	5.26	5.06	2.49	6.16	7.23	7.06	8.61	6.23	5.92	5.96	9.63	13.21	15.14	12.71	8	6.3	4.54	7.1	7.38	5.04	8.19	6.78	7.92	8.18	9.43	8.4	9.56	5.91	9.28	8.98	12.12	10.82	8	5.81	6.03	5.59	9.76	8.58	10.6	9.95	6.93	6.02	8.09	8.62	7.13	3.83	5.74	2.67	8.54	8.48	7.17	6.5	7.32	5.82	5.37	5.49	1.97	4.89	6.47	3.03	5.37	5.75	6.3	4.15	3.05	5.08	4.78	4.38	6.07	7.82	4.82	6.53	2.51	1.95	5.95	4	5.58	4.01	1.07	2.69	4.36	4.21	4.19	3.34	3.9	4.23	2.65	2.08	3.45	3.98	4.18	5.55	3.83	5.27	2.33	3.88	3.65	3.96	3.85	1.94	2.68	3.04	4.5	0.84	2.18	4.32	2.06	2.28	2.88	2.65	2.83	2.62	2.82	2.13	2.62	0.83	6.5	3.02	2.13	4.03	3.83	2.22	2.65	2.75	2.31	2.11	2.07	0.8	1.27	2.85	5.47	4.75	2.38	0.48	3.78	3.4	4.28	1.71	1.49	1.58	1.93	0.86	0.56	3.87	2.97	3.25	4.78	1.91	3.22	2.02	1.47	1.63	2.76	2.01	1.49	3.15	2.78	2.03	1.5	3.52	2.26	3.87	6.18	3.05	2.27	3.11	2.5	3.81	1.97	1.84	1.96	1.35	1.19	1.54	1.5	1.95	1.32	2.15	1.67	1.89	1.69	4.58	3.99	0.66	1.73	2.11	0.6	1.16	2.51	1.54	1.34	2.39	0.84	1.49	1.73	1.42	1.41	0.52	0.99	1.44	0.25	1.25	1.54	1.24	1.27	0.92	1.47	1.21	0.81	0.27	0.18	1.63	1.5	2.21	1.21	1.21	1.85	1.86	0.82	2.07	2.23	1.76	1.41	1.56	1.04	0.92	1.15	1.47	1.65	1.31	3.11	1.86	2.56	0.67	0.96	76	71	76	71	68	83	79	94	82	75	73	83	83	91	81	78	78	72	76	79	78	71	64	58	63	73	78	83	78	77	81	72	78	75	73	70	73	72	81	70	73	68	68	74	80	79	80	69	73	66	70	80	79	72	69	76	88	81	86	71	71	73	70	74	73	76	76	90	80	77	86	74	69	71	78	81	71	69	75	65	57	67	64	84	87	70	75	70	78	95	78	71	72	74	77	72	73	81	86	73	69	73	70	77	75	83	67	69	64	70	85	79	76	71	93	88	70	85	84	76	76	77	74	72	80	79	93	63	67	73	65	65	77	74	74	69	74	75	88	88	76	62	57	68	92	63	62	55	76	74	73	73	89	95	68	67	74	61	70	68	71	78	76	67	70	72	65	64	63	69	51	68	62	55	70	67	50	57	57	69	75	68	74	79	69	71	67	76	63	74	64	71	55	72	84	70	67	91	86	62	64	72	68	87	72	68	72	72	89	84	79	94	75	69	73	67	75	67	82	86	96	94	74	69	51	72	75	70	69	82	63	64	70	75	67	75	81	73	72	69	71	60	71	63	89	87	50	49	59	47	51	61	56	84	63	48	53	69	65	80	55	51	52	51	48	54	56	51	45	40	48	43	49	68	56	47	47	40	48	51	48	51	53	56	66	62	49	34	47	49	54	57	55	36	52	49	44	57	56	43	38	48	52	52	65	46	56	32	42	49	54	46	54	82	55	50	70	47	45	47	61	50	36	37	48	48	29	39	29	60	67	37	54	43	60	87	51	29	42	44	45	33	47	60	62	50	41	43	54	55	47	68	53	48	39	35	67	46	42	39	79	73	37	69	56	51	48	43	45	37	61	43	88	41	30	40	39	35	45	36	49	41	35	46	69	62	44	25	32	40	87	35	43	48	40	47	42	33	80	86	36	36	43	36	48	45	54	45	42	25	40	47	38	29	35	42	43	36	35	38	49	44	33	21	12	43	37	55	60	57	46	45	32	51	44	45	45	41	27	61	73	53	47	77	64	39	39	44	38	73	59	48	39	46	75	57	53	91	48	45	38	35	47	47	60	74	87	78	45	39	26	46	50	43	53	75	39	40	49	42	44	52	65	47	53	40	44	27	30	40	80	59	1.2	2.41	2.48	4.59	5.49	2.41	1.05	1.5	0.98	1.2	1.58	0.98	0.98	1.13	1.58	1.65	1.8	1.58	1.2	1.2	1.28	3.01	4.59	4.66	2.11	1.28	0.98	0.98	1.13	1.5	1.5	1.28	1.5	1.43	1.5	1.2	1.5	3.61	3.76	5.04	1.28	3.08	3.61	1.13	0.75	1.28	1.58	1.35	1.5	3.99	3.31	2.56	1.05	1.73	1.2	1.43	0.98	1.88	1.5	2.33	4.21	1.58	1.43	1.13	1.73	1.65	1.2	0.68	1.05	0.9	0.98	0.98	1.65	2.26	3.16	1.13	1.58	1.28	0.98	2.86	1.58	1.96	2.18	1.58	0.75	1.13	0.68	1.05	0.75	0.45	2.33	1.65	0.9	1.88	0.83	1.73	1.35	0.83	1.43	2.33	2.18	2.11	3.16	2.71	3.76	3.08	3.23	2.18	3.16	1.65	0.68	1.05	1.05	1.05	0.53	1.73	2.33	0.45	1.43	1.8	1.5	1.13	1.73	1.2	0.6	1.35	0.6	4.51	1.73	1.58	3.91	1.2	1.05	0.98	0.9	2.33	0.98	0.75	0.68	0.68	0.98	2.63	3.83	0.98	0.9	3.83	3.46	5.56	1.28	1.2	1.35	0.98	0.53	0.6	1.73	1.8	2.63	3.23	2.03	3.91	2.33	1.05	1.05	1.58	1.88	0.9	2.03	3.68	1.28	1.28	4.89	1.2	2.63	5.19	1.96	3.76	5.34	1.5	3.46	2.03	0.9	1.88	1.58	0.75	2.26	0.98	1.13	1.88	1.88	1.88	1.58	0.98	4.44	4.96	2.93	2.33	1.2	0.3	0.68	3.53	1.5	1.58	1.88	1.28	1.5	1.13	1.28	1.35	0.6	1.58	1.13	0.45	1.8	1.73	1.2	1.05	1.13	1.43	1.73	0.53	0.3	0.45	3.46	1.8	1.43	1.2	1.43	1.35	3.31	1.65	1.43	2.48	1.5	2.11	2.71	1.05	1.65	1.5	1.2	1.65	1.65	1.65	2.03	1.58	0.53	0.98	4.51	5.41	5.49	7.29	7.9	7.14	2.86	3.53	2.86	2.86	5.87	2.41	2.48	4.66	3.91	3.99	3.99	4.36	6.39	3.53	5.11	5.87	6.92	6.54	3.99	6.39	4.29	2.26	3.16	4.89	5.04	6.24	3.91	3.38	3.91	2.78	4.36	6.92	6.54	7.52	3.99	6.62	6.54	3.53	3.01	3.76	4.89	3.53	4.36	5.04	6.54	6.54	3.53	4.29	3.53	4.74	3.61	4.89	4.89	5.04	8.12	6.02	3.61	4.74	4.36	3.99	3.38	1.88	3.38	2.41	3.38	2.26	3.99	5.04	5.64	4.29	5.41	3.91	3.01	6.24	4.36	5.79	5.64	4.51	2.48	2.86	2.03	3.23	1.88	1.65	4.74	4.66	2.03	5.41	2.26	4.89	3.01	2.78	4.89	5.26	5.26	5.79	6.99	6.02	7.14	6.62	4.74	4.89	5.49	6.39	2.48	3.16	2.26	2.26	3.16	3.99	3.91	1.28	4.14	4.29	3.76	2.78	3.91	3.16	2.11	4.51	1.88	7.9	4.36	4.14	8.27	3.23	2.86	2.26	3.01	4.36	2.11	2.03	2.03	1.88	2.41	7.9	6.54	2.26	2.78	7.67	6.39	8.12	3.76	3.23	3.16	3.91	1.65	2.48	4.29	5.41	7.37	7.9	4.51	7.52	5.11	2.41	2.41	5.79	4.36	2.11	6.77	6.99	2.63	3.38	6.99	4.29	6.24	7.74	5.49	9.02	7.52	4.89	8.87	5.49	2.03	3.99	2.86	2.11	4.66	2.26	2.26	5.41	3.91	4.14	4.29	2.48	8.05	7.37	5.11	5.04	3.99	1.5	3.16	6.77	3.99	3.91	5.87	3.91	3.76	3.38	3.76	2.63	1.88	4.29	2.41	1.35	5.41	3.99	3.53	2.48	3.01	6.92	5.41	1.5	1.88	2.26	7.29	6.24	3.23	5.26	3.38	4.51	5.26	3.53	4.36	5.26	4.29	5.26	4.66	2.48	3.76	3.61	3.38	4.51	3.99	4.89	4.89	3.53	2.26	3.76	7.3	5.9	1.1	8.6	2.8	4.3	2.3	0	0	12.5	8.3	2.8	4	0	9.6	11.4	11	9.7	6.9	8.5	9.1	2.2	10.9	11	11.6	11.1	9.5	1.6	8.7	9.4	5.7	11.1	10.5	7.8	8.2	8.8	7.3	6.4	0	4.4	10.2	10.5	7.8	8	1.4	3	3.7	9.6	4	2.5	6.5	3.5	3.3	10	11.8	4.1	3.4	4	1.6	9.9	3.5	5.3	10.5	5.9	1.9	9.4	5.7	0	7.7	7.3	0.5	3.7	5.2	8	1.8	2.7	5.9	8	4.4	0.7	9.6	10.2	9.9	0	0.8	9.3	3.8	9.6	2.5	0	7	10.4	10.6	10	2.2	10.3	8.1	2.5	2.2	6	10.2	8.4	0.9	1.1	6.8	0	1.7	2.1	10.2	6.8	0.7	4.7	8.6	8.3	0	0.2	4.1	0	3.6	3.8	7.6	8.9	6.4	9.3	0	7.3	0	5.2	9.4	8.7	1.1	9.4	9.2	7.8	4.1	7.1	8.8	5.4	0	3	8	8.3	4.2	8.6	0	7.2	5.1	3.4	6	1.1	8.8	8.3	0	0	8	8.5	6.6	5.6	7.9	1.4	3.7	8.4	8.5	7.9	7.6	7.8	6.8	6	8.5	8.8	2.2	6.9	8.1	6.1	3.6	4.1	7.6	8.4	8.1	8.3	7.2	2.8	0	3.7	6.2	7.6	8.6	8.1	7.7	4.2	8.5	8.3	0.9	1.5	0	5.8	8.1	0	2	6.4	1.5	8.7	8.1	0	3.2	7.1	8.1	8.8	0	5.9	7.4	0	7.6	1.7	8.5	9.2	7.9	6.6	5.2	0.6	0	0	0	4.2	9.7	7	6.8	8.6	3.4	0	6.3	6.6	8.3	9.5	8.9	3.5	0.5	8.6	4.9	7.8	10.3	8.2	5.3	7.6	0	2.1	218.7	193.1	105.8	242	136.5	163.6	127.2	54.3	54.3	311.8	235.5	135.6	157.2	53.9	258.2	290.6	283.1	259.3	208.5	237.1	247.7	122.9	279.6	281.1	291.5	282.2	253	110.7	238	250.2	183.5	279.8	268.7	220	226.7	237	209.8	193.4	50.5	157.1	259.5	264.3	216	219	102.2	130	141.9	245	146.3	119.6	189	136.2	132.2	248	278.4	144.6	132	141.8	100.1	241.8	131.7	161.8	249.5	170.7	102.5	228.4	165.3	44	197.3	189.9	76.2	128.7	152.8	198.1	95.7	109.8	161.3	194.5	135.5	75.2	217.3	225.8	219.9	39.6	74.3	207.2	120.2	209.7	98.6	37.8	166.3	217.3	219.1	208.8	90.2	210.8	176.8	92.7	87.6	142.7	203.1	175.7	66.3	68.6	149.5	33.1	75.5	80.5	192.9	144.4	59.3	113.6	166	160.8	30.5	50.1	101.5	29.6	93.4	95.3	144	159.7	126.5	162.6	27.8	135.1	27.2	107.1	158.3	148.6	54.7	155.1	151.6	133.8	88.8	123.7	143	102.2	24.5	73	130.2	132.9	85.3	134.7	23.4	117.5	93.3	73.9	102.3	47.6	132	126	22.2	22.1	121.1	126	105.1	94	118.3	48.6	72.9	122.6	123.3	116.7	113.3	115.2	104.5	96	122.1	125.2	55.9	105.2	117.8	96.8	70.6	75.9	112.8	121.3	118.4	120.7	109.3	63	21.3	72.9	99.7	115	126.1	121.2	117.3	79.9	127	125.3	44.9	51.7	22.6	100	126.2	23	58.9	109.1	54	136.7	130.6	24.1	75.3	121.4	133.9	143.1	25.1	110.3	129.2	25.8	133.4	62.1	146.4	156.1	141	125.7	108.9	51.2	28	28.3	28.6	100.1	173.1	138.7	137	162.1	93.3	30.5	134.3	139.4	163.9	181.7	174.6	99.9	58.3	174	122.3	164.9	202.2	172.9	131.7	166.4	35.1	86.8	4.31	5.059	3.432	7.539	6.52	3.529	2.75	1.063	1.599	6.181	5.318	2.861	3.209	1.228	5.345	6.168	6.077	5.738	4.223	4.638	4.881	4.519	9.205	9.853	7.368	5.783	4.9	2.28	4.816	5.305	3.707	5.569	5.459	4.783	4.988	5.111	4.722	5.964	2.702	6.038	5.516	7.437	6.655	4.504	2.227	2.926	3.16	5.283	3.671	5.248	5.749	3.773	2.805	5.279	5.347	3.314	2.402	3.25	1.886	5.534	4.893	3.555	4.505	3.423	2.588	4.085	3.05	0.813	3.34	3.396	1.438	2.377	3.047	4.081	2.578	1.78	2.879	2.974	2.134	2.869	4.063	3.638	4.184	1.032	1.064	3.265	1.73	3.143	1.577	0.511	2.546	3.145	2.758	3.208	1.338	2.947	2.495	1.216	1.249	2.354	2.986	2.756	2.661	1.894	3.557	1.169	2.245	1.794	3.191	2.058	0.714	1.316	1.791	2.044	0.335	0.937	2.087	0.504	1.176	1.409	1.569	1.549	1.468	1.547	0.535	1.395	0.288	3.846	1.716	1.311	2.4	1.645	1.193	1.136	0.906	1.392	1.005	0.741	0.245	0.473	1.109	2.581	2.66	0.97	0.178	2.435	2.031	3.345	0.718	0.522	0.8	0.763	0.213	0.155	1.462	1.274	1.571	2.273	0.968	1.873	0.915	0.613	0.65	1.088	0.923	0.548	1.322	1.705	0.816	0.671	2.653	0.782	1.838	3.894	1.065	1.425	2.81	1.028	2.349	0.969	0.614	0.784	0.515	0.359	0.847	0.59	0.787	0.753	1.044	0.781	0.923	0.695	2.941	2.356	0.386	0.987	0.901	0.151	0.36	1.75	0.673	0.844	1.276	0.328	0.692	0.831	0.833	0.891	0.184	0.699	0.831	0.124	0.954	0.776	0.864	0.863	0.711	0.927	0.876	0.335	0.147	0.141	1.106	0.974	1.446	0.901	0.957	1.312	1.502	0.452	1.279	1.735	1.418	1.554	1.692	0.712	0.615	1.262	1.014	1.462	1.579	2.051	1.509	1.831	0.322	0.74	14.35105438	14.34009873	14.32836843	14.31587254	14.30262062	14.28862266	14.27388911	14.25843079	14.24225891	14.22538503	14.20782104	14.18957909	14.17067164	14.15111137	14.13091115	14.11008408	14.08864337	14.06660241	14.04397466	14.02077368	13.99701307	13.97270649	13.94786758	13.92250998	13.89664732	13.87029315	13.84346094	13.8161641	13.78841592	13.76022955	13.73161803	13.70259422	13.67317083	13.64336039	13.61317524	13.58262752	13.55172917	13.52049189	13.48892719	13.45704634	13.42486037	13.39238007	13.359616	13.32657848	13.29327757	13.25972309	13.22592463	13.19189151	13.15763283	13.12315743	13.08847391	13.05359066	13.01851581	12.98325727	12.94782274	12.91221968	12.87645536	12.84053684	12.80447097	12.76826441	12.73192364	12.69545498	12.65886454	12.6221583	12.58534209	12.54842157	12.5114023	12.47428967	12.43708901	12.39980548	12.36244419	12.32501016	12.28750829	12.24994347	12.21232049	12.17464411	12.13691906	12.09915003	12.06134171	12.02349876	11.98562588	11.94772777	11.90980915	11.87187478	11.83392949	11.79597816	11.75802572	11.72007722	11.68213776	11.6442126	11.60630705	11.5684266	11.53057684	11.49276354	11.45499258	11.41727006	11.37960223	11.34199553	11.3044566	11.26699229	11.22960967	11.19231603	11.15511891	11.11802607	11.08104556	11.04418565	11.00745491	10.97086218	10.93441658	10.89812752	10.86200471	10.82605815	10.79029818	10.7547354	10.71938076	10.68424553	10.64934126	10.61467987	10.58027356	10.54613487	10.51227665	10.47871206	10.44545457	10.41251798	10.37991636	10.34766407	10.31577578	10.28426642	10.25315116	10.22244546	10.19216499	10.16232563	10.13294349	10.10403485	10.07561614	10.04770396	10.02031502	9.993466108	9.967174109	9.941455937	9.916328523	9.891808783	9.867913588	9.84465973	9.822063892	9.80014261	9.778912242	9.758388931	9.738588567	9.719526751	9.701218761	9.683679511	9.666923515	9.650964849	9.635817118	9.621493414	9.608006283	9.595367692	9.583588993	9.572680891	9.56265341	9.553515871	9.545276855	9.537944184	9.531524893	9.526025212	9.52145054	9.517805438	9.515093604	9.513317872	9.512480192	9.512581633	9.513622374	9.515601708	9.518518039	9.522368892	9.527150918	9.532859904	9.539490792	9.547037687	9.555493882	9.564851874	9.575103391	9.586239415	9.598250209	9.611125348	9.624853747	9.639423694	9.654822885	9.671038455	9.688057016	9.705864693	9.72444716	9.743789675	9.763877121	9.784694041	9.806224674	9.828452996	9.851362749	9.874937486	9.899160598	9.924015354	9.949484929	9.975552443	10.00220098	10.02941365	10.05717355	10.08546389	10.11426791	10.143569	10.17335067	10.20359658	10.23429055	10.26541663	10.29695905	10.32890227	10.361231	10.3939302	10.4269851	10.46038119	10.49410425	10.52814037	10.56247591	10.59709756	10.6319923	10.66714743	10.70255056	10.73818961	10.77405282	10.81012873	10.84640622	10.88287443	10.91952286	10.95634127	10.99331973	11.0304486	11.06771853	11.10512044	11.14264552	11.18028523	11.21803129	11.25587565	11.29381052	11.33182832	11.36992171	11.40808354
622	F25_L	F25	1963	V025	19.9	53	21.3	NA	42	99	50_10_1	3.6_NA_12	21	23	22.4	24.9	25.3	21.9	21.1	18.8	22.1	23.4	24.5	23.9	24.4	21.4	23.9	24.6	24.4	24.7	23.2	22.9	23.1	24.6	26.1	26.9	26.3	24.2	24.2	21.5	24.2	24.3	22	22.4	23.4	24.1	24.3	24.6	24.2	25.2	23.3	25	25	25.7	25.7	23.7	23.3	23.2	22.7	23.9	23.4	24.8	25.3	23.6	22.9	23	21.8	22.3	21.3	22	19.5	22	23.4	20.2	18.8	20.9	20.9	18.1	19.3	17.4	19.8	21	19.4	18.1	16.4	17.5	17.3	15.8	13.9	12.8	13.7	15.9	15.6	12.1	14.7	14.5	15.8	15.8	14.3	15.3	15.5	15.2	14	11.6	12.3	14.1	11.8	11.2	11.9	11.7	12.8	11.7	10	11.4	15	14.8	16.5	14.7	10	8.7	9.1	8.7	9.2	10	10.2	12.4	10.9	13.1	12.1	11.6	12.9	10	8.7	7.3	7	6.1	7.3	9.3	9.7	14.3	5.8	3.1	8	8	6.1	6	6.6	4.3	2.3	2.8	3.4	8.2	8.7	9.5	9.6	3.9	3	6.2	4.8	6.5	2.1	-0.5	-1	0.7	2	4.9	8.2	5.4	6	10	1.9	6.1	3.8	0.8	0.7	2.4	2.1	-0.5	3.5	3.9	-1.6	-3	2.7	1.2	5.4	11.4	8.3	2.8	0	-0.7	2.1	2.6	0.3	2	-0.6	-1.2	-2.1	-3	-1.3	-0.9	0.1	-1.5	-1.7	-1.7	6.5	12.6	2	-0.4	1.3	0.2	2.2	1.5	-4.6	-4.9	0.4	0.3	-1.2	-0.4	-2.4	-2.7	-3.5	0.4	0.3	-0.6	-1.3	-2.1	-4.6	-6.8	-7.7	-4.2	2.3	1.5	0.8	0.6	0.7	-3	-4.4	-5	-4.4	-1.8	1.2	-3.5	-2	0.5	-0.1	-1.4	-3.1	-4.3	-2.4	-3.4	-2.8	-1.8	-2.7	1.1	2	1.6	0.8	2.2	27.9	28.2	26.4	29.8	29	26.6	26.5	21.8	27.3	30.2	30	27.9	28.7	23.5	32.1	31.8	30.7	31.1	31.1	29.2	29.8	29.4	31.6	32	32	32.9	31.7	25	30.2	31.5	30.6	30.8	30.9	30.6	30.9	30.6	29.8	29.8	26.1	28	31.5	33	32.2	30.6	26.9	28.8	28.4	31.2	28.4	27.9	31.7	29	28.7	30.9	31.3	28.6	28	27.6	23.4	29.1	28.3	28.1	26.8	27.8	25.6	25.8	26.4	19.3	26.3	26.9	22.8	22.3	23	24.6	21.6	22.4	23.8	22.5	20	20.3	23.6	19	22.8	16.4	21.2	24.1	20.1	21.9	19.9	16.2	19.8	21.7	22.6	21.3	17.8	20.8	19.9	15.9	19.2	17	16.8	20.1	19	19.7	23.6	18.2	13.6	13.9	16.5	17.8	13.3	16.9	18.8	19.7	11.9	17	18.2	14.4	19.7	16.4	15.9	15.8	13.9	14.4	10.8	18	11.1	20.2	13	10.6	13.1	17.3	15.1	16.7	12.8	10.2	11.8	9.8	6.4	15.4	15.6	16.6	15.4	10.2	5.1	11.8	8.5	9.6	9.2	3.9	6.9	9.3	3.3	6.5	14.6	11.8	14.1	16.4	6.1	10.8	9.8	9.4	9.8	11.5	7.8	6.6	9.7	10.1	5.3	4.6	5.7	9.4	12.4	15.2	14.3	8.4	3.8	6	14.3	8.4	9.3	6.6	2	4.5	2.8	3.5	8.8	6.9	3.7	4	4.8	6.3	11	15.2	9.8	3.2	6.7	1	5.3	5.3	-1.3	2.2	8	2.7	2.3	5	5.8	4.3	-0.7	5.7	5.8	1	4	1.5	3	2.1	0.9	3	7.9	4.5	2.3	3.3	4.4	0.3	2.5	2.7	0.9	4.3	4.5	-2.3	3.1	7.6	5.1	6	1.5	-0.3	1.3	2.9	3.6	4.2	4.5	8.9	7.1	7.6	3.4	7.7	14.5	19.6	19	19.7	22.7	19.8	16.5	17	18	17.6	18	20.5	20.9	20.2	17.5	19.3	19.7	20.6	19.1	18.7	18.1	19.9	22.8	22.3	21.8	20.3	20.6	18.6	18.3	20.5	17.9	15.2	18.7	20	20.5	20.3	19.7	21	23.2	21.6	19.8	18.8	23.7	18.7	20.8	20	20.6	19.2	17.8	22.5	23.3	20.2	18.9	19.9	14.1	16.8	19.6	16.9	19.1	14.1	20.7	16.2	12	14.4	18.5	12.8	15	16.9	14.7	16	18.8	16.1	14.8	9.4	15.3	14.9	7.7	5.2	7.1	12.4	10.2	6	5.7	12.7	12.5	10.4	10.7	10.8	11.8	13.9	14.1	6.9	2.7	10.6	7.2	4.4	5.4	7.4	10.2	8.9	6.7	1.4	8.7	14.4	8.5	15.8	8.3	3.9	5.8	2.2	5.4	5.5	2.9	5.1	10.5	10.6	11.3	7.6	10	7.8	4.8	0.4	2.9	-0.2	2.8	1.6	7.8	8.3	0.7	-1.9	-0.2	0.7	0.1	-0.4	-0.9	3	-4.8	-3.8	-2	3.2	5.7	0.7	6.2	-1.1	0.5	2.2	1.8	2.3	-2.3	-1.3	-7.6	-6.4	-1.5	1.4	3.3	3.1	-3.8	-2.3	0.4	-4.3	3.8	-4.7	-5.4	-6.5	-3	-5.5	-6.1	-0.7	-6.7	-8.4	-6.1	-5.9	-3	1.6	7.9	0	-2.5	-3.4	-9	-4.4	-4.3	-2.8	-4.6	-5	-7.2	-10.1	-8	-7.6	-3.9	-6	-6.3	-9.3	-1.8	9.8	-1.2	-4	-4.6	-0.3	-0.2	-3.6	-9	-11	-8.1	-1	-5	-4.8	-8	-8	-7.2	-2.8	-3.3	-2.4	-7.7	-5.5	-9.6	-13.4	-13.8	-13.9	-0.6	0	0	-2.7	-3.9	-5.2	-8.8	-12.4	-10.7	-8.4	-3.8	-4.5	-7.7	-4.8	-2.9	-6.7	-5.9	-8.6	-4.4	-9.7	-9.6	-5.6	-8.6	-8.9	-0.7	-1.2	-1.6	-1.6	0.2	8	0	0	17.6	0.8	17.6	45.5	0	0	0.1	0	5.8	5.8	0	0	0	0	16.1	0.7	0.2	0	0	0	0	22.7	5.9	0.2	0	3	2.2	0	0	0	0	0	0	0	8.9	0	0	0	0	0	0.8	0	0	0	0	0	1.6	1.2	0	0	0	0.6	2.8	18.4	39.6	0	0.7	0	0	0	0	0	0.7	3.5	0	0	0.3	0	0	6.8	3.2	0	0	0	0	0	0	0	4.5	22.1	0	0	0	0	13.6	15.2	0	0	0	0	0	0	0	54.9	0	0.2	0	0	1.7	0	2.5	6.1	0	0	0	0.2	0.3	0	0	4.4	25	0	0.1	1.8	0	0	0	0	0	0	0	1.6	15.2	0	0	0	0	0	0	0	0.1	0	0	0	20.9	0	0	0	0	0	19.9	0.2	0	0	0	0	0	0	4.9	3.5	0	0	0	1	0	0	0	0	0	0.1	0	0	0	0	0	0	0	0	0	0	0	0	0.4	0	0.3	0	0	0	0	0	0	0	0	0	0	0	0	0	0	5.3	10.9	0	0	9.1	0	0	0	0	0.3	6.3	0	0	0	0	21.8	7.7	0	9	3.2	0.6	0	0	0	0	0.8	0.8	27	1.8	0.2	0.4	0	0	0	0	0.4	1.3	0	0	0	0	0.1	5.8	9.1	0	0	0	0	0	0.3	0	3.3	0	18.3	19.6	19.9	21.7	21.6	22.6	19.2	20.4	21.5	21.1	22.2	24.4	25.5	23	23.5	23.7	23.5	22.5	22.2	22	22.3	21.3	20.6	20.3	21.5	22.2	23.9	21.1	23.1	23	21.4	18.9	22	22.1	22.2	21.5	21.8	22.5	22.7	22.4	22.7	20.9	22.2	21.3	22.8	22.4	22	19.9	20.2	20.7	22.3	22.2	21.9	20	17.5	19.8	21.5	20.7	20	17.9	20.3	16.5	15.2	17.4	18.9	15.4	16.9	17.9	18.2	18.4	19.5	15.4	12.9	13.7	15.6	14.9	10.8	10	11.3	12	9.9	9.3	10.2	14	16	12	12.3	11.8	13.6	16.2	13.3	9.3	10.1	11.9	10.5	9.4	9.7	11.1	12.7	10.3	8.3	9.3	11.5	13	13.5	14.4	8.4	7.6	7.6	7.4	9.7	9.6	9.4	9.9	12.2	12.9	9.8	11.6	12.6	9.4	8.6	7.4	7.4	6.6	8.1	9.1	11.2	9.8	6.2	5.5	6.7	6.9	7.2	6.7	7	6	5.1	5.4	7	9.6	8.4	6.4	7.2	5.7	7.1	5.7	5.2	5.4	5.4	4.4	4.1	4.5	6.2	8.1	7	6	6.1	7.5	5.1	6.2	6	5	4.8	4.5	5.1	4.4	4.7	5.3	3.4	3.4	3.9	4.4	5.1	7.3	7.9	5.2	3	3.3	3.3	5.4	4.4	5.1	4.5	4.4	3.7	3.4	3.6	4.4	4	3.8	3.5	3.7	5.1	10.6	6.4	4.2	4.6	5.6	6	4.3	2.8	2.9	3.9	5.4	4.1	4.2	3.7	3.6	4.2	5.3	4.8	5.6	4.3	3.7	3.1	2.4	2.5	3	6	6	6.2	6.2	4.8	3.4	2.2	3	3.2	3.5	4.8	3.9	3.2	4.1	4.3	4.1	3.3	3.4	4.2	3.6	3.5	3.7	3.7	3.5	5.2	4.3	5.8	6.2	6.57	8.49	7.19	9.79	10.65	3.68	5.82	1.3	5.1	7.68	8.54	5.26	5.06	2.49	6.16	7.23	7.06	8.61	6.23	5.92	5.96	9.63	13.21	15.14	12.71	8	6.3	4.54	7.1	7.38	5.04	8.19	6.78	7.92	8.18	9.43	8.4	9.56	5.91	9.28	8.98	12.12	10.82	8	5.81	6.03	5.59	9.76	8.58	10.6	9.95	6.93	6.02	8.09	8.62	7.13	3.83	5.74	2.67	8.54	8.48	7.17	6.5	7.32	5.82	5.37	5.49	1.97	4.89	6.47	3.03	5.37	5.75	6.3	4.15	3.05	5.08	4.78	4.38	6.07	7.82	4.82	6.53	2.51	1.95	5.95	4	5.58	4.01	1.07	2.69	4.36	4.21	4.19	3.34	3.9	4.23	2.65	2.08	3.45	3.98	4.18	5.55	3.83	5.27	2.33	3.88	3.65	3.96	3.85	1.94	2.68	3.04	4.5	0.84	2.18	4.32	2.06	2.28	2.88	2.65	2.83	2.62	2.82	2.13	2.62	0.83	6.5	3.02	2.13	4.03	3.83	2.22	2.65	2.75	2.31	2.11	2.07	0.8	1.27	2.85	5.47	4.75	2.38	0.48	3.78	3.4	4.28	1.71	1.49	1.58	1.93	0.86	0.56	3.87	2.97	3.25	4.78	1.91	3.22	2.02	1.47	1.63	2.76	2.01	1.49	3.15	2.78	2.03	1.5	3.52	2.26	3.87	6.18	3.05	2.27	3.11	2.5	3.81	1.97	1.84	1.96	1.35	1.19	1.54	1.5	1.95	1.32	2.15	1.67	1.89	1.69	4.58	3.99	0.66	1.73	2.11	0.6	1.16	2.51	1.54	1.34	2.39	0.84	1.49	1.73	1.42	1.41	0.52	0.99	1.44	0.25	1.25	1.54	1.24	1.27	0.92	1.47	1.21	0.81	0.27	0.18	1.63	1.5	2.21	1.21	1.21	1.85	1.86	0.82	2.07	2.23	1.76	1.41	1.56	1.04	0.92	1.15	1.47	1.65	1.31	3.11	1.86	2.56	0.67	0.96	76	71	76	71	68	83	79	94	82	75	73	83	83	91	81	78	78	72	76	79	78	71	64	58	63	73	78	83	78	77	81	72	78	75	73	70	73	72	81	70	73	68	68	74	80	79	80	69	73	66	70	80	79	72	69	76	88	81	86	71	71	73	70	74	73	76	76	90	80	77	86	74	69	71	78	81	71	69	75	65	57	67	64	84	87	70	75	70	78	95	78	71	72	74	77	72	73	81	86	73	69	73	70	77	75	83	67	69	64	70	85	79	76	71	93	88	70	85	84	76	76	77	74	72	80	79	93	63	67	73	65	65	77	74	74	69	74	75	88	88	76	62	57	68	92	63	62	55	76	74	73	73	89	95	68	67	74	61	70	68	71	78	76	67	70	72	65	64	63	69	51	68	62	55	70	67	50	57	57	69	75	68	74	79	69	71	67	76	63	74	64	71	55	72	84	70	67	91	86	62	64	72	68	87	72	68	72	72	89	84	79	94	75	69	73	67	75	67	82	86	96	94	74	69	51	72	75	70	69	82	63	64	70	75	67	75	81	73	72	69	71	60	71	63	89	87	50	49	59	47	51	61	56	84	63	48	53	69	65	80	55	51	52	51	48	54	56	51	45	40	48	43	49	68	56	47	47	40	48	51	48	51	53	56	66	62	49	34	47	49	54	57	55	36	52	49	44	57	56	43	38	48	52	52	65	46	56	32	42	49	54	46	54	82	55	50	70	47	45	47	61	50	36	37	48	48	29	39	29	60	67	37	54	43	60	87	51	29	42	44	45	33	47	60	62	50	41	43	54	55	47	68	53	48	39	35	67	46	42	39	79	73	37	69	56	51	48	43	45	37	61	43	88	41	30	40	39	35	45	36	49	41	35	46	69	62	44	25	32	40	87	35	43	48	40	47	42	33	80	86	36	36	43	36	48	45	54	45	42	25	40	47	38	29	35	42	43	36	35	38	49	44	33	21	12	43	37	55	60	57	46	45	32	51	44	45	45	41	27	61	73	53	47	77	64	39	39	44	38	73	59	48	39	46	75	57	53	91	48	45	38	35	47	47	60	74	87	78	45	39	26	46	50	43	53	75	39	40	49	42	44	52	65	47	53	40	44	27	30	40	80	59	1.2	2.41	2.48	4.59	5.49	2.41	1.05	1.5	0.98	1.2	1.58	0.98	0.98	1.13	1.58	1.65	1.8	1.58	1.2	1.2	1.28	3.01	4.59	4.66	2.11	1.28	0.98	0.98	1.13	1.5	1.5	1.28	1.5	1.43	1.5	1.2	1.5	3.61	3.76	5.04	1.28	3.08	3.61	1.13	0.75	1.28	1.58	1.35	1.5	3.99	3.31	2.56	1.05	1.73	1.2	1.43	0.98	1.88	1.5	2.33	4.21	1.58	1.43	1.13	1.73	1.65	1.2	0.68	1.05	0.9	0.98	0.98	1.65	2.26	3.16	1.13	1.58	1.28	0.98	2.86	1.58	1.96	2.18	1.58	0.75	1.13	0.68	1.05	0.75	0.45	2.33	1.65	0.9	1.88	0.83	1.73	1.35	0.83	1.43	2.33	2.18	2.11	3.16	2.71	3.76	3.08	3.23	2.18	3.16	1.65	0.68	1.05	1.05	1.05	0.53	1.73	2.33	0.45	1.43	1.8	1.5	1.13	1.73	1.2	0.6	1.35	0.6	4.51	1.73	1.58	3.91	1.2	1.05	0.98	0.9	2.33	0.98	0.75	0.68	0.68	0.98	2.63	3.83	0.98	0.9	3.83	3.46	5.56	1.28	1.2	1.35	0.98	0.53	0.6	1.73	1.8	2.63	3.23	2.03	3.91	2.33	1.05	1.05	1.58	1.88	0.9	2.03	3.68	1.28	1.28	4.89	1.2	2.63	5.19	1.96	3.76	5.34	1.5	3.46	2.03	0.9	1.88	1.58	0.75	2.26	0.98	1.13	1.88	1.88	1.88	1.58	0.98	4.44	4.96	2.93	2.33	1.2	0.3	0.68	3.53	1.5	1.58	1.88	1.28	1.5	1.13	1.28	1.35	0.6	1.58	1.13	0.45	1.8	1.73	1.2	1.05	1.13	1.43	1.73	0.53	0.3	0.45	3.46	1.8	1.43	1.2	1.43	1.35	3.31	1.65	1.43	2.48	1.5	2.11	2.71	1.05	1.65	1.5	1.2	1.65	1.65	1.65	2.03	1.58	0.53	0.98	4.51	5.41	5.49	7.29	7.9	7.14	2.86	3.53	2.86	2.86	5.87	2.41	2.48	4.66	3.91	3.99	3.99	4.36	6.39	3.53	5.11	5.87	6.92	6.54	3.99	6.39	4.29	2.26	3.16	4.89	5.04	6.24	3.91	3.38	3.91	2.78	4.36	6.92	6.54	7.52	3.99	6.62	6.54	3.53	3.01	3.76	4.89	3.53	4.36	5.04	6.54	6.54	3.53	4.29	3.53	4.74	3.61	4.89	4.89	5.04	8.12	6.02	3.61	4.74	4.36	3.99	3.38	1.88	3.38	2.41	3.38	2.26	3.99	5.04	5.64	4.29	5.41	3.91	3.01	6.24	4.36	5.79	5.64	4.51	2.48	2.86	2.03	3.23	1.88	1.65	4.74	4.66	2.03	5.41	2.26	4.89	3.01	2.78	4.89	5.26	5.26	5.79	6.99	6.02	7.14	6.62	4.74	4.89	5.49	6.39	2.48	3.16	2.26	2.26	3.16	3.99	3.91	1.28	4.14	4.29	3.76	2.78	3.91	3.16	2.11	4.51	1.88	7.9	4.36	4.14	8.27	3.23	2.86	2.26	3.01	4.36	2.11	2.03	2.03	1.88	2.41	7.9	6.54	2.26	2.78	7.67	6.39	8.12	3.76	3.23	3.16	3.91	1.65	2.48	4.29	5.41	7.37	7.9	4.51	7.52	5.11	2.41	2.41	5.79	4.36	2.11	6.77	6.99	2.63	3.38	6.99	4.29	6.24	7.74	5.49	9.02	7.52	4.89	8.87	5.49	2.03	3.99	2.86	2.11	4.66	2.26	2.26	5.41	3.91	4.14	4.29	2.48	8.05	7.37	5.11	5.04	3.99	1.5	3.16	6.77	3.99	3.91	5.87	3.91	3.76	3.38	3.76	2.63	1.88	4.29	2.41	1.35	5.41	3.99	3.53	2.48	3.01	6.92	5.41	1.5	1.88	2.26	7.29	6.24	3.23	5.26	3.38	4.51	5.26	3.53	4.36	5.26	4.29	5.26	4.66	2.48	3.76	3.61	3.38	4.51	3.99	4.89	4.89	3.53	2.26	3.76	7.3	5.9	1.1	8.6	2.8	4.3	2.3	0	0	12.5	8.3	2.8	4	0	9.6	11.4	11	9.7	6.9	8.5	9.1	2.2	10.9	11	11.6	11.1	9.5	1.6	8.7	9.4	5.7	11.1	10.5	7.8	8.2	8.8	7.3	6.4	0	4.4	10.2	10.5	7.8	8	1.4	3	3.7	9.6	4	2.5	6.5	3.5	3.3	10	11.8	4.1	3.4	4	1.6	9.9	3.5	5.3	10.5	5.9	1.9	9.4	5.7	0	7.7	7.3	0.5	3.7	5.2	8	1.8	2.7	5.9	8	4.4	0.7	9.6	10.2	9.9	0	0.8	9.3	3.8	9.6	2.5	0	7	10.4	10.6	10	2.2	10.3	8.1	2.5	2.2	6	10.2	8.4	0.9	1.1	6.8	0	1.7	2.1	10.2	6.8	0.7	4.7	8.6	8.3	0	0.2	4.1	0	3.6	3.8	7.6	8.9	6.4	9.3	0	7.3	0	5.2	9.4	8.7	1.1	9.4	9.2	7.8	4.1	7.1	8.8	5.4	0	3	8	8.3	4.2	8.6	0	7.2	5.1	3.4	6	1.1	8.8	8.3	0	0	8	8.5	6.6	5.6	7.9	1.4	3.7	8.4	8.5	7.9	7.6	7.8	6.8	6	8.5	8.8	2.2	6.9	8.1	6.1	3.6	4.1	7.6	8.4	8.1	8.3	7.2	2.8	0	3.7	6.2	7.6	8.6	8.1	7.7	4.2	8.5	8.3	0.9	1.5	0	5.8	8.1	0	2	6.4	1.5	8.7	8.1	0	3.2	7.1	8.1	8.8	0	5.9	7.4	0	7.6	1.7	8.5	9.2	7.9	6.6	5.2	0.6	0	0	0	4.2	9.7	7	6.8	8.6	3.4	0	6.3	6.6	8.3	9.5	8.9	3.5	0.5	8.6	4.9	7.8	10.3	8.2	5.3	7.6	0	2.1	218.7	193.1	105.8	242	136.5	163.6	127.2	54.3	54.3	311.8	235.5	135.6	157.2	53.9	258.2	290.6	283.1	259.3	208.5	237.1	247.7	122.9	279.6	281.1	291.5	282.2	253	110.7	238	250.2	183.5	279.8	268.7	220	226.7	237	209.8	193.4	50.5	157.1	259.5	264.3	216	219	102.2	130	141.9	245	146.3	119.6	189	136.2	132.2	248	278.4	144.6	132	141.8	100.1	241.8	131.7	161.8	249.5	170.7	102.5	228.4	165.3	44	197.3	189.9	76.2	128.7	152.8	198.1	95.7	109.8	161.3	194.5	135.5	75.2	217.3	225.8	219.9	39.6	74.3	207.2	120.2	209.7	98.6	37.8	166.3	217.3	219.1	208.8	90.2	210.8	176.8	92.7	87.6	142.7	203.1	175.7	66.3	68.6	149.5	33.1	75.5	80.5	192.9	144.4	59.3	113.6	166	160.8	30.5	50.1	101.5	29.6	93.4	95.3	144	159.7	126.5	162.6	27.8	135.1	27.2	107.1	158.3	148.6	54.7	155.1	151.6	133.8	88.8	123.7	143	102.2	24.5	73	130.2	132.9	85.3	134.7	23.4	117.5	93.3	73.9	102.3	47.6	132	126	22.2	22.1	121.1	126	105.1	94	118.3	48.6	72.9	122.6	123.3	116.7	113.3	115.2	104.5	96	122.1	125.2	55.9	105.2	117.8	96.8	70.6	75.9	112.8	121.3	118.4	120.7	109.3	63	21.3	72.9	99.7	115	126.1	121.2	117.3	79.9	127	125.3	44.9	51.7	22.6	100	126.2	23	58.9	109.1	54	136.7	130.6	24.1	75.3	121.4	133.9	143.1	25.1	110.3	129.2	25.8	133.4	62.1	146.4	156.1	141	125.7	108.9	51.2	28	28.3	28.6	100.1	173.1	138.7	137	162.1	93.3	30.5	134.3	139.4	163.9	181.7	174.6	99.9	58.3	174	122.3	164.9	202.2	172.9	131.7	166.4	35.1	86.8	4.31	5.059	3.432	7.539	6.52	3.529	2.75	1.063	1.599	6.181	5.318	2.861	3.209	1.228	5.345	6.168	6.077	5.738	4.223	4.638	4.881	4.519	9.205	9.853	7.368	5.783	4.9	2.28	4.816	5.305	3.707	5.569	5.459	4.783	4.988	5.111	4.722	5.964	2.702	6.038	5.516	7.437	6.655	4.504	2.227	2.926	3.16	5.283	3.671	5.248	5.749	3.773	2.805	5.279	5.347	3.314	2.402	3.25	1.886	5.534	4.893	3.555	4.505	3.423	2.588	4.085	3.05	0.813	3.34	3.396	1.438	2.377	3.047	4.081	2.578	1.78	2.879	2.974	2.134	2.869	4.063	3.638	4.184	1.032	1.064	3.265	1.73	3.143	1.577	0.511	2.546	3.145	2.758	3.208	1.338	2.947	2.495	1.216	1.249	2.354	2.986	2.756	2.661	1.894	3.557	1.169	2.245	1.794	3.191	2.058	0.714	1.316	1.791	2.044	0.335	0.937	2.087	0.504	1.176	1.409	1.569	1.549	1.468	1.547	0.535	1.395	0.288	3.846	1.716	1.311	2.4	1.645	1.193	1.136	0.906	1.392	1.005	0.741	0.245	0.473	1.109	2.581	2.66	0.97	0.178	2.435	2.031	3.345	0.718	0.522	0.8	0.763	0.213	0.155	1.462	1.274	1.571	2.273	0.968	1.873	0.915	0.613	0.65	1.088	0.923	0.548	1.322	1.705	0.816	0.671	2.653	0.782	1.838	3.894	1.065	1.425	2.81	1.028	2.349	0.969	0.614	0.784	0.515	0.359	0.847	0.59	0.787	0.753	1.044	0.781	0.923	0.695	2.941	2.356	0.386	0.987	0.901	0.151	0.36	1.75	0.673	0.844	1.276	0.328	0.692	0.831	0.833	0.891	0.184	0.699	0.831	0.124	0.954	0.776	0.864	0.863	0.711	0.927	0.876	0.335	0.147	0.141	1.106	0.974	1.446	0.901	0.957	1.312	1.502	0.452	1.279	1.735	1.418	1.554	1.692	0.712	0.615	1.262	1.014	1.462	1.579	2.051	1.509	1.831	0.322	0.74	14.35105438	14.34009873	14.32836843	14.31587254	14.30262062	14.28862266	14.27388911	14.25843079	14.24225891	14.22538503	14.20782104	14.18957909	14.17067164	14.15111137	14.13091115	14.11008408	14.08864337	14.06660241	14.04397466	14.02077368	13.99701307	13.97270649	13.94786758	13.92250998	13.89664732	13.87029315	13.84346094	13.8161641	13.78841592	13.76022955	13.73161803	13.70259422	13.67317083	13.64336039	13.61317524	13.58262752	13.55172917	13.52049189	13.48892719	13.45704634	13.42486037	13.39238007	13.359616	13.32657848	13.29327757	13.25972309	13.22592463	13.19189151	13.15763283	13.12315743	13.08847391	13.05359066	13.01851581	12.98325727	12.94782274	12.91221968	12.87645536	12.84053684	12.80447097	12.76826441	12.73192364	12.69545498	12.65886454	12.6221583	12.58534209	12.54842157	12.5114023	12.47428967	12.43708901	12.39980548	12.36244419	12.32501016	12.28750829	12.24994347	12.21232049	12.17464411	12.13691906	12.09915003	12.06134171	12.02349876	11.98562588	11.94772777	11.90980915	11.87187478	11.83392949	11.79597816	11.75802572	11.72007722	11.68213776	11.6442126	11.60630705	11.5684266	11.53057684	11.49276354	11.45499258	11.41727006	11.37960223	11.34199553	11.3044566	11.26699229	11.22960967	11.19231603	11.15511891	11.11802607	11.08104556	11.04418565	11.00745491	10.97086218	10.93441658	10.89812752	10.86200471	10.82605815	10.79029818	10.7547354	10.71938076	10.68424553	10.64934126	10.61467987	10.58027356	10.54613487	10.51227665	10.47871206	10.44545457	10.41251798	10.37991636	10.34766407	10.31577578	10.28426642	10.25315116	10.22244546	10.19216499	10.16232563	10.13294349	10.10403485	10.07561614	10.04770396	10.02031502	9.993466108	9.967174109	9.941455937	9.916328523	9.891808783	9.867913588	9.84465973	9.822063892	9.80014261	9.778912242	9.758388931	9.738588567	9.719526751	9.701218761	9.683679511	9.666923515	9.650964849	9.635817118	9.621493414	9.608006283	9.595367692	9.583588993	9.572680891	9.56265341	9.553515871	9.545276855	9.537944184	9.531524893	9.526025212	9.52145054	9.517805438	9.515093604	9.513317872	9.512480192	9.512581633	9.513622374	9.515601708	9.518518039	9.522368892	9.527150918	9.532859904	9.539490792	9.547037687	9.555493882	9.564851874	9.575103391	9.586239415	9.598250209	9.611125348	9.624853747	9.639423694	9.654822885	9.671038455	9.688057016	9.705864693	9.72444716	9.743789675	9.763877121	9.784694041	9.806224674	9.828452996	9.851362749	9.874937486	9.899160598	9.924015354	9.949484929	9.975552443	10.00220098	10.02941365	10.05717355	10.08546389	10.11426791	10.143569	10.17335067	10.20359658	10.23429055	10.26541663	10.29695905	10.32890227	10.361231	10.3939302	10.4269851	10.46038119	10.49410425	10.52814037	10.56247591	10.59709756	10.6319923	10.66714743	10.70255056	10.73818961	10.77405282	10.81012873	10.84640622	10.88287443	10.91952286	10.95634127	10.99331973	11.0304486	11.06771853	11.10512044	11.14264552	11.18028523	11.21803129	11.25587565	11.29381052	11.33182832	11.36992171	11.40808354
624	F25_L	F25	1963	V027	20.2	44	21.95	NA	41	102	50_10_1	3.6_NA_12	21	23	22.4	24.9	25.3	21.9	21.1	18.8	22.1	23.4	24.5	23.9	24.4	21.4	23.9	24.6	24.4	24.7	23.2	22.9	23.1	24.6	26.1	26.9	26.3	24.2	24.2	21.5	24.2	24.3	22	22.4	23.4	24.1	24.3	24.6	24.2	25.2	23.3	25	25	25.7	25.7	23.7	23.3	23.2	22.7	23.9	23.4	24.8	25.3	23.6	22.9	23	21.8	22.3	21.3	22	19.5	22	23.4	20.2	18.8	20.9	20.9	18.1	19.3	17.4	19.8	21	19.4	18.1	16.4	17.5	17.3	15.8	13.9	12.8	13.7	15.9	15.6	12.1	14.7	14.5	15.8	15.8	14.3	15.3	15.5	15.2	14	11.6	12.3	14.1	11.8	11.2	11.9	11.7	12.8	11.7	10	11.4	15	14.8	16.5	14.7	10	8.7	9.1	8.7	9.2	10	10.2	12.4	10.9	13.1	12.1	11.6	12.9	10	8.7	7.3	7	6.1	7.3	9.3	9.7	14.3	5.8	3.1	8	8	6.1	6	6.6	4.3	2.3	2.8	3.4	8.2	8.7	9.5	9.6	3.9	3	6.2	4.8	6.5	2.1	-0.5	-1	0.7	2	4.9	8.2	5.4	6	10	1.9	6.1	3.8	0.8	0.7	2.4	2.1	-0.5	3.5	3.9	-1.6	-3	2.7	1.2	5.4	11.4	8.3	2.8	0	-0.7	2.1	2.6	0.3	2	-0.6	-1.2	-2.1	-3	-1.3	-0.9	0.1	-1.5	-1.7	-1.7	6.5	12.6	2	-0.4	1.3	0.2	2.2	1.5	-4.6	-4.9	0.4	0.3	-1.2	-0.4	-2.4	-2.7	-3.5	0.4	0.3	-0.6	-1.3	-2.1	-4.6	-6.8	-7.7	-4.2	2.3	1.5	0.8	0.6	0.7	-3	-4.4	-5	-4.4	-1.8	1.2	-3.5	-2	0.5	-0.1	-1.4	-3.1	-4.3	-2.4	-3.4	-2.8	-1.8	-2.7	1.1	2	1.6	0.8	2.2	27.9	28.2	26.4	29.8	29	26.6	26.5	21.8	27.3	30.2	30	27.9	28.7	23.5	32.1	31.8	30.7	31.1	31.1	29.2	29.8	29.4	31.6	32	32	32.9	31.7	25	30.2	31.5	30.6	30.8	30.9	30.6	30.9	30.6	29.8	29.8	26.1	28	31.5	33	32.2	30.6	26.9	28.8	28.4	31.2	28.4	27.9	31.7	29	28.7	30.9	31.3	28.6	28	27.6	23.4	29.1	28.3	28.1	26.8	27.8	25.6	25.8	26.4	19.3	26.3	26.9	22.8	22.3	23	24.6	21.6	22.4	23.8	22.5	20	20.3	23.6	19	22.8	16.4	21.2	24.1	20.1	21.9	19.9	16.2	19.8	21.7	22.6	21.3	17.8	20.8	19.9	15.9	19.2	17	16.8	20.1	19	19.7	23.6	18.2	13.6	13.9	16.5	17.8	13.3	16.9	18.8	19.7	11.9	17	18.2	14.4	19.7	16.4	15.9	15.8	13.9	14.4	10.8	18	11.1	20.2	13	10.6	13.1	17.3	15.1	16.7	12.8	10.2	11.8	9.8	6.4	15.4	15.6	16.6	15.4	10.2	5.1	11.8	8.5	9.6	9.2	3.9	6.9	9.3	3.3	6.5	14.6	11.8	14.1	16.4	6.1	10.8	9.8	9.4	9.8	11.5	7.8	6.6	9.7	10.1	5.3	4.6	5.7	9.4	12.4	15.2	14.3	8.4	3.8	6	14.3	8.4	9.3	6.6	2	4.5	2.8	3.5	8.8	6.9	3.7	4	4.8	6.3	11	15.2	9.8	3.2	6.7	1	5.3	5.3	-1.3	2.2	8	2.7	2.3	5	5.8	4.3	-0.7	5.7	5.8	1	4	1.5	3	2.1	0.9	3	7.9	4.5	2.3	3.3	4.4	0.3	2.5	2.7	0.9	4.3	4.5	-2.3	3.1	7.6	5.1	6	1.5	-0.3	1.3	2.9	3.6	4.2	4.5	8.9	7.1	7.6	3.4	7.7	14.5	19.6	19	19.7	22.7	19.8	16.5	17	18	17.6	18	20.5	20.9	20.2	17.5	19.3	19.7	20.6	19.1	18.7	18.1	19.9	22.8	22.3	21.8	20.3	20.6	18.6	18.3	20.5	17.9	15.2	18.7	20	20.5	20.3	19.7	21	23.2	21.6	19.8	18.8	23.7	18.7	20.8	20	20.6	19.2	17.8	22.5	23.3	20.2	18.9	19.9	14.1	16.8	19.6	16.9	19.1	14.1	20.7	16.2	12	14.4	18.5	12.8	15	16.9	14.7	16	18.8	16.1	14.8	9.4	15.3	14.9	7.7	5.2	7.1	12.4	10.2	6	5.7	12.7	12.5	10.4	10.7	10.8	11.8	13.9	14.1	6.9	2.7	10.6	7.2	4.4	5.4	7.4	10.2	8.9	6.7	1.4	8.7	14.4	8.5	15.8	8.3	3.9	5.8	2.2	5.4	5.5	2.9	5.1	10.5	10.6	11.3	7.6	10	7.8	4.8	0.4	2.9	-0.2	2.8	1.6	7.8	8.3	0.7	-1.9	-0.2	0.7	0.1	-0.4	-0.9	3	-4.8	-3.8	-2	3.2	5.7	0.7	6.2	-1.1	0.5	2.2	1.8	2.3	-2.3	-1.3	-7.6	-6.4	-1.5	1.4	3.3	3.1	-3.8	-2.3	0.4	-4.3	3.8	-4.7	-5.4	-6.5	-3	-5.5	-6.1	-0.7	-6.7	-8.4	-6.1	-5.9	-3	1.6	7.9	0	-2.5	-3.4	-9	-4.4	-4.3	-2.8	-4.6	-5	-7.2	-10.1	-8	-7.6	-3.9	-6	-6.3	-9.3	-1.8	9.8	-1.2	-4	-4.6	-0.3	-0.2	-3.6	-9	-11	-8.1	-1	-5	-4.8	-8	-8	-7.2	-2.8	-3.3	-2.4	-7.7	-5.5	-9.6	-13.4	-13.8	-13.9	-0.6	0	0	-2.7	-3.9	-5.2	-8.8	-12.4	-10.7	-8.4	-3.8	-4.5	-7.7	-4.8	-2.9	-6.7	-5.9	-8.6	-4.4	-9.7	-9.6	-5.6	-8.6	-8.9	-0.7	-1.2	-1.6	-1.6	0.2	8	0	0	17.6	0.8	17.6	45.5	0	0	0.1	0	5.8	5.8	0	0	0	0	16.1	0.7	0.2	0	0	0	0	22.7	5.9	0.2	0	3	2.2	0	0	0	0	0	0	0	8.9	0	0	0	0	0	0.8	0	0	0	0	0	1.6	1.2	0	0	0	0.6	2.8	18.4	39.6	0	0.7	0	0	0	0	0	0.7	3.5	0	0	0.3	0	0	6.8	3.2	0	0	0	0	0	0	0	4.5	22.1	0	0	0	0	13.6	15.2	0	0	0	0	0	0	0	54.9	0	0.2	0	0	1.7	0	2.5	6.1	0	0	0	0.2	0.3	0	0	4.4	25	0	0.1	1.8	0	0	0	0	0	0	0	1.6	15.2	0	0	0	0	0	0	0	0.1	0	0	0	20.9	0	0	0	0	0	19.9	0.2	0	0	0	0	0	0	4.9	3.5	0	0	0	1	0	0	0	0	0	0.1	0	0	0	0	0	0	0	0	0	0	0	0	0.4	0	0.3	0	0	0	0	0	0	0	0	0	0	0	0	0	0	5.3	10.9	0	0	9.1	0	0	0	0	0.3	6.3	0	0	0	0	21.8	7.7	0	9	3.2	0.6	0	0	0	0	0.8	0.8	27	1.8	0.2	0.4	0	0	0	0	0.4	1.3	0	0	0	0	0.1	5.8	9.1	0	0	0	0	0	0.3	0	3.3	0	18.3	19.6	19.9	21.7	21.6	22.6	19.2	20.4	21.5	21.1	22.2	24.4	25.5	23	23.5	23.7	23.5	22.5	22.2	22	22.3	21.3	20.6	20.3	21.5	22.2	23.9	21.1	23.1	23	21.4	18.9	22	22.1	22.2	21.5	21.8	22.5	22.7	22.4	22.7	20.9	22.2	21.3	22.8	22.4	22	19.9	20.2	20.7	22.3	22.2	21.9	20	17.5	19.8	21.5	20.7	20	17.9	20.3	16.5	15.2	17.4	18.9	15.4	16.9	17.9	18.2	18.4	19.5	15.4	12.9	13.7	15.6	14.9	10.8	10	11.3	12	9.9	9.3	10.2	14	16	12	12.3	11.8	13.6	16.2	13.3	9.3	10.1	11.9	10.5	9.4	9.7	11.1	12.7	10.3	8.3	9.3	11.5	13	13.5	14.4	8.4	7.6	7.6	7.4	9.7	9.6	9.4	9.9	12.2	12.9	9.8	11.6	12.6	9.4	8.6	7.4	7.4	6.6	8.1	9.1	11.2	9.8	6.2	5.5	6.7	6.9	7.2	6.7	7	6	5.1	5.4	7	9.6	8.4	6.4	7.2	5.7	7.1	5.7	5.2	5.4	5.4	4.4	4.1	4.5	6.2	8.1	7	6	6.1	7.5	5.1	6.2	6	5	4.8	4.5	5.1	4.4	4.7	5.3	3.4	3.4	3.9	4.4	5.1	7.3	7.9	5.2	3	3.3	3.3	5.4	4.4	5.1	4.5	4.4	3.7	3.4	3.6	4.4	4	3.8	3.5	3.7	5.1	10.6	6.4	4.2	4.6	5.6	6	4.3	2.8	2.9	3.9	5.4	4.1	4.2	3.7	3.6	4.2	5.3	4.8	5.6	4.3	3.7	3.1	2.4	2.5	3	6	6	6.2	6.2	4.8	3.4	2.2	3	3.2	3.5	4.8	3.9	3.2	4.1	4.3	4.1	3.3	3.4	4.2	3.6	3.5	3.7	3.7	3.5	5.2	4.3	5.8	6.2	6.57	8.49	7.19	9.79	10.65	3.68	5.82	1.3	5.1	7.68	8.54	5.26	5.06	2.49	6.16	7.23	7.06	8.61	6.23	5.92	5.96	9.63	13.21	15.14	12.71	8	6.3	4.54	7.1	7.38	5.04	8.19	6.78	7.92	8.18	9.43	8.4	9.56	5.91	9.28	8.98	12.12	10.82	8	5.81	6.03	5.59	9.76	8.58	10.6	9.95	6.93	6.02	8.09	8.62	7.13	3.83	5.74	2.67	8.54	8.48	7.17	6.5	7.32	5.82	5.37	5.49	1.97	4.89	6.47	3.03	5.37	5.75	6.3	4.15	3.05	5.08	4.78	4.38	6.07	7.82	4.82	6.53	2.51	1.95	5.95	4	5.58	4.01	1.07	2.69	4.36	4.21	4.19	3.34	3.9	4.23	2.65	2.08	3.45	3.98	4.18	5.55	3.83	5.27	2.33	3.88	3.65	3.96	3.85	1.94	2.68	3.04	4.5	0.84	2.18	4.32	2.06	2.28	2.88	2.65	2.83	2.62	2.82	2.13	2.62	0.83	6.5	3.02	2.13	4.03	3.83	2.22	2.65	2.75	2.31	2.11	2.07	0.8	1.27	2.85	5.47	4.75	2.38	0.48	3.78	3.4	4.28	1.71	1.49	1.58	1.93	0.86	0.56	3.87	2.97	3.25	4.78	1.91	3.22	2.02	1.47	1.63	2.76	2.01	1.49	3.15	2.78	2.03	1.5	3.52	2.26	3.87	6.18	3.05	2.27	3.11	2.5	3.81	1.97	1.84	1.96	1.35	1.19	1.54	1.5	1.95	1.32	2.15	1.67	1.89	1.69	4.58	3.99	0.66	1.73	2.11	0.6	1.16	2.51	1.54	1.34	2.39	0.84	1.49	1.73	1.42	1.41	0.52	0.99	1.44	0.25	1.25	1.54	1.24	1.27	0.92	1.47	1.21	0.81	0.27	0.18	1.63	1.5	2.21	1.21	1.21	1.85	1.86	0.82	2.07	2.23	1.76	1.41	1.56	1.04	0.92	1.15	1.47	1.65	1.31	3.11	1.86	2.56	0.67	0.96	76	71	76	71	68	83	79	94	82	75	73	83	83	91	81	78	78	72	76	79	78	71	64	58	63	73	78	83	78	77	81	72	78	75	73	70	73	72	81	70	73	68	68	74	80	79	80	69	73	66	70	80	79	72	69	76	88	81	86	71	71	73	70	74	73	76	76	90	80	77	86	74	69	71	78	81	71	69	75	65	57	67	64	84	87	70	75	70	78	95	78	71	72	74	77	72	73	81	86	73	69	73	70	77	75	83	67	69	64	70	85	79	76	71	93	88	70	85	84	76	76	77	74	72	80	79	93	63	67	73	65	65	77	74	74	69	74	75	88	88	76	62	57	68	92	63	62	55	76	74	73	73	89	95	68	67	74	61	70	68	71	78	76	67	70	72	65	64	63	69	51	68	62	55	70	67	50	57	57	69	75	68	74	79	69	71	67	76	63	74	64	71	55	72	84	70	67	91	86	62	64	72	68	87	72	68	72	72	89	84	79	94	75	69	73	67	75	67	82	86	96	94	74	69	51	72	75	70	69	82	63	64	70	75	67	75	81	73	72	69	71	60	71	63	89	87	50	49	59	47	51	61	56	84	63	48	53	69	65	80	55	51	52	51	48	54	56	51	45	40	48	43	49	68	56	47	47	40	48	51	48	51	53	56	66	62	49	34	47	49	54	57	55	36	52	49	44	57	56	43	38	48	52	52	65	46	56	32	42	49	54	46	54	82	55	50	70	47	45	47	61	50	36	37	48	48	29	39	29	60	67	37	54	43	60	87	51	29	42	44	45	33	47	60	62	50	41	43	54	55	47	68	53	48	39	35	67	46	42	39	79	73	37	69	56	51	48	43	45	37	61	43	88	41	30	40	39	35	45	36	49	41	35	46	69	62	44	25	32	40	87	35	43	48	40	47	42	33	80	86	36	36	43	36	48	45	54	45	42	25	40	47	38	29	35	42	43	36	35	38	49	44	33	21	12	43	37	55	60	57	46	45	32	51	44	45	45	41	27	61	73	53	47	77	64	39	39	44	38	73	59	48	39	46	75	57	53	91	48	45	38	35	47	47	60	74	87	78	45	39	26	46	50	43	53	75	39	40	49	42	44	52	65	47	53	40	44	27	30	40	80	59	1.2	2.41	2.48	4.59	5.49	2.41	1.05	1.5	0.98	1.2	1.58	0.98	0.98	1.13	1.58	1.65	1.8	1.58	1.2	1.2	1.28	3.01	4.59	4.66	2.11	1.28	0.98	0.98	1.13	1.5	1.5	1.28	1.5	1.43	1.5	1.2	1.5	3.61	3.76	5.04	1.28	3.08	3.61	1.13	0.75	1.28	1.58	1.35	1.5	3.99	3.31	2.56	1.05	1.73	1.2	1.43	0.98	1.88	1.5	2.33	4.21	1.58	1.43	1.13	1.73	1.65	1.2	0.68	1.05	0.9	0.98	0.98	1.65	2.26	3.16	1.13	1.58	1.28	0.98	2.86	1.58	1.96	2.18	1.58	0.75	1.13	0.68	1.05	0.75	0.45	2.33	1.65	0.9	1.88	0.83	1.73	1.35	0.83	1.43	2.33	2.18	2.11	3.16	2.71	3.76	3.08	3.23	2.18	3.16	1.65	0.68	1.05	1.05	1.05	0.53	1.73	2.33	0.45	1.43	1.8	1.5	1.13	1.73	1.2	0.6	1.35	0.6	4.51	1.73	1.58	3.91	1.2	1.05	0.98	0.9	2.33	0.98	0.75	0.68	0.68	0.98	2.63	3.83	0.98	0.9	3.83	3.46	5.56	1.28	1.2	1.35	0.98	0.53	0.6	1.73	1.8	2.63	3.23	2.03	3.91	2.33	1.05	1.05	1.58	1.88	0.9	2.03	3.68	1.28	1.28	4.89	1.2	2.63	5.19	1.96	3.76	5.34	1.5	3.46	2.03	0.9	1.88	1.58	0.75	2.26	0.98	1.13	1.88	1.88	1.88	1.58	0.98	4.44	4.96	2.93	2.33	1.2	0.3	0.68	3.53	1.5	1.58	1.88	1.28	1.5	1.13	1.28	1.35	0.6	1.58	1.13	0.45	1.8	1.73	1.2	1.05	1.13	1.43	1.73	0.53	0.3	0.45	3.46	1.8	1.43	1.2	1.43	1.35	3.31	1.65	1.43	2.48	1.5	2.11	2.71	1.05	1.65	1.5	1.2	1.65	1.65	1.65	2.03	1.58	0.53	0.98	4.51	5.41	5.49	7.29	7.9	7.14	2.86	3.53	2.86	2.86	5.87	2.41	2.48	4.66	3.91	3.99	3.99	4.36	6.39	3.53	5.11	5.87	6.92	6.54	3.99	6.39	4.29	2.26	3.16	4.89	5.04	6.24	3.91	3.38	3.91	2.78	4.36	6.92	6.54	7.52	3.99	6.62	6.54	3.53	3.01	3.76	4.89	3.53	4.36	5.04	6.54	6.54	3.53	4.29	3.53	4.74	3.61	4.89	4.89	5.04	8.12	6.02	3.61	4.74	4.36	3.99	3.38	1.88	3.38	2.41	3.38	2.26	3.99	5.04	5.64	4.29	5.41	3.91	3.01	6.24	4.36	5.79	5.64	4.51	2.48	2.86	2.03	3.23	1.88	1.65	4.74	4.66	2.03	5.41	2.26	4.89	3.01	2.78	4.89	5.26	5.26	5.79	6.99	6.02	7.14	6.62	4.74	4.89	5.49	6.39	2.48	3.16	2.26	2.26	3.16	3.99	3.91	1.28	4.14	4.29	3.76	2.78	3.91	3.16	2.11	4.51	1.88	7.9	4.36	4.14	8.27	3.23	2.86	2.26	3.01	4.36	2.11	2.03	2.03	1.88	2.41	7.9	6.54	2.26	2.78	7.67	6.39	8.12	3.76	3.23	3.16	3.91	1.65	2.48	4.29	5.41	7.37	7.9	4.51	7.52	5.11	2.41	2.41	5.79	4.36	2.11	6.77	6.99	2.63	3.38	6.99	4.29	6.24	7.74	5.49	9.02	7.52	4.89	8.87	5.49	2.03	3.99	2.86	2.11	4.66	2.26	2.26	5.41	3.91	4.14	4.29	2.48	8.05	7.37	5.11	5.04	3.99	1.5	3.16	6.77	3.99	3.91	5.87	3.91	3.76	3.38	3.76	2.63	1.88	4.29	2.41	1.35	5.41	3.99	3.53	2.48	3.01	6.92	5.41	1.5	1.88	2.26	7.29	6.24	3.23	5.26	3.38	4.51	5.26	3.53	4.36	5.26	4.29	5.26	4.66	2.48	3.76	3.61	3.38	4.51	3.99	4.89	4.89	3.53	2.26	3.76	7.3	5.9	1.1	8.6	2.8	4.3	2.3	0	0	12.5	8.3	2.8	4	0	9.6	11.4	11	9.7	6.9	8.5	9.1	2.2	10.9	11	11.6	11.1	9.5	1.6	8.7	9.4	5.7	11.1	10.5	7.8	8.2	8.8	7.3	6.4	0	4.4	10.2	10.5	7.8	8	1.4	3	3.7	9.6	4	2.5	6.5	3.5	3.3	10	11.8	4.1	3.4	4	1.6	9.9	3.5	5.3	10.5	5.9	1.9	9.4	5.7	0	7.7	7.3	0.5	3.7	5.2	8	1.8	2.7	5.9	8	4.4	0.7	9.6	10.2	9.9	0	0.8	9.3	3.8	9.6	2.5	0	7	10.4	10.6	10	2.2	10.3	8.1	2.5	2.2	6	10.2	8.4	0.9	1.1	6.8	0	1.7	2.1	10.2	6.8	0.7	4.7	8.6	8.3	0	0.2	4.1	0	3.6	3.8	7.6	8.9	6.4	9.3	0	7.3	0	5.2	9.4	8.7	1.1	9.4	9.2	7.8	4.1	7.1	8.8	5.4	0	3	8	8.3	4.2	8.6	0	7.2	5.1	3.4	6	1.1	8.8	8.3	0	0	8	8.5	6.6	5.6	7.9	1.4	3.7	8.4	8.5	7.9	7.6	7.8	6.8	6	8.5	8.8	2.2	6.9	8.1	6.1	3.6	4.1	7.6	8.4	8.1	8.3	7.2	2.8	0	3.7	6.2	7.6	8.6	8.1	7.7	4.2	8.5	8.3	0.9	1.5	0	5.8	8.1	0	2	6.4	1.5	8.7	8.1	0	3.2	7.1	8.1	8.8	0	5.9	7.4	0	7.6	1.7	8.5	9.2	7.9	6.6	5.2	0.6	0	0	0	4.2	9.7	7	6.8	8.6	3.4	0	6.3	6.6	8.3	9.5	8.9	3.5	0.5	8.6	4.9	7.8	10.3	8.2	5.3	7.6	0	2.1	218.7	193.1	105.8	242	136.5	163.6	127.2	54.3	54.3	311.8	235.5	135.6	157.2	53.9	258.2	290.6	283.1	259.3	208.5	237.1	247.7	122.9	279.6	281.1	291.5	282.2	253	110.7	238	250.2	183.5	279.8	268.7	220	226.7	237	209.8	193.4	50.5	157.1	259.5	264.3	216	219	102.2	130	141.9	245	146.3	119.6	189	136.2	132.2	248	278.4	144.6	132	141.8	100.1	241.8	131.7	161.8	249.5	170.7	102.5	228.4	165.3	44	197.3	189.9	76.2	128.7	152.8	198.1	95.7	109.8	161.3	194.5	135.5	75.2	217.3	225.8	219.9	39.6	74.3	207.2	120.2	209.7	98.6	37.8	166.3	217.3	219.1	208.8	90.2	210.8	176.8	92.7	87.6	142.7	203.1	175.7	66.3	68.6	149.5	33.1	75.5	80.5	192.9	144.4	59.3	113.6	166	160.8	30.5	50.1	101.5	29.6	93.4	95.3	144	159.7	126.5	162.6	27.8	135.1	27.2	107.1	158.3	148.6	54.7	155.1	151.6	133.8	88.8	123.7	143	102.2	24.5	73	130.2	132.9	85.3	134.7	23.4	117.5	93.3	73.9	102.3	47.6	132	126	22.2	22.1	121.1	126	105.1	94	118.3	48.6	72.9	122.6	123.3	116.7	113.3	115.2	104.5	96	122.1	125.2	55.9	105.2	117.8	96.8	70.6	75.9	112.8	121.3	118.4	120.7	109.3	63	21.3	72.9	99.7	115	126.1	121.2	117.3	79.9	127	125.3	44.9	51.7	22.6	100	126.2	23	58.9	109.1	54	136.7	130.6	24.1	75.3	121.4	133.9	143.1	25.1	110.3	129.2	25.8	133.4	62.1	146.4	156.1	141	125.7	108.9	51.2	28	28.3	28.6	100.1	173.1	138.7	137	162.1	93.3	30.5	134.3	139.4	163.9	181.7	174.6	99.9	58.3	174	122.3	164.9	202.2	172.9	131.7	166.4	35.1	86.8	4.31	5.059	3.432	7.539	6.52	3.529	2.75	1.063	1.599	6.181	5.318	2.861	3.209	1.228	5.345	6.168	6.077	5.738	4.223	4.638	4.881	4.519	9.205	9.853	7.368	5.783	4.9	2.28	4.816	5.305	3.707	5.569	5.459	4.783	4.988	5.111	4.722	5.964	2.702	6.038	5.516	7.437	6.655	4.504	2.227	2.926	3.16	5.283	3.671	5.248	5.749	3.773	2.805	5.279	5.347	3.314	2.402	3.25	1.886	5.534	4.893	3.555	4.505	3.423	2.588	4.085	3.05	0.813	3.34	3.396	1.438	2.377	3.047	4.081	2.578	1.78	2.879	2.974	2.134	2.869	4.063	3.638	4.184	1.032	1.064	3.265	1.73	3.143	1.577	0.511	2.546	3.145	2.758	3.208	1.338	2.947	2.495	1.216	1.249	2.354	2.986	2.756	2.661	1.894	3.557	1.169	2.245	1.794	3.191	2.058	0.714	1.316	1.791	2.044	0.335	0.937	2.087	0.504	1.176	1.409	1.569	1.549	1.468	1.547	0.535	1.395	0.288	3.846	1.716	1.311	2.4	1.645	1.193	1.136	0.906	1.392	1.005	0.741	0.245	0.473	1.109	2.581	2.66	0.97	0.178	2.435	2.031	3.345	0.718	0.522	0.8	0.763	0.213	0.155	1.462	1.274	1.571	2.273	0.968	1.873	0.915	0.613	0.65	1.088	0.923	0.548	1.322	1.705	0.816	0.671	2.653	0.782	1.838	3.894	1.065	1.425	2.81	1.028	2.349	0.969	0.614	0.784	0.515	0.359	0.847	0.59	0.787	0.753	1.044	0.781	0.923	0.695	2.941	2.356	0.386	0.987	0.901	0.151	0.36	1.75	0.673	0.844	1.276	0.328	0.692	0.831	0.833	0.891	0.184	0.699	0.831	0.124	0.954	0.776	0.864	0.863	0.711	0.927	0.876	0.335	0.147	0.141	1.106	0.974	1.446	0.901	0.957	1.312	1.502	0.452	1.279	1.735	1.418	1.554	1.692	0.712	0.615	1.262	1.014	1.462	1.579	2.051	1.509	1.831	0.322	0.74	14.35105438	14.34009873	14.32836843	14.31587254	14.30262062	14.28862266	14.27388911	14.25843079	14.24225891	14.22538503	14.20782104	14.18957909	14.17067164	14.15111137	14.13091115	14.11008408	14.08864337	14.06660241	14.04397466	14.02077368	13.99701307	13.97270649	13.94786758	13.92250998	13.89664732	13.87029315	13.84346094	13.8161641	13.78841592	13.76022955	13.73161803	13.70259422	13.67317083	13.64336039	13.61317524	13.58262752	13.55172917	13.52049189	13.48892719	13.45704634	13.42486037	13.39238007	13.359616	13.32657848	13.29327757	13.25972309	13.22592463	13.19189151	13.15763283	13.12315743	13.08847391	13.05359066	13.01851581	12.98325727	12.94782274	12.91221968	12.87645536	12.84053684	12.80447097	12.76826441	12.73192364	12.69545498	12.65886454	12.6221583	12.58534209	12.54842157	12.5114023	12.47428967	12.43708901	12.39980548	12.36244419	12.32501016	12.28750829	12.24994347	12.21232049	12.17464411	12.13691906	12.09915003	12.06134171	12.02349876	11.98562588	11.94772777	11.90980915	11.87187478	11.83392949	11.79597816	11.75802572	11.72007722	11.68213776	11.6442126	11.60630705	11.5684266	11.53057684	11.49276354	11.45499258	11.41727006	11.37960223	11.34199553	11.3044566	11.26699229	11.22960967	11.19231603	11.15511891	11.11802607	11.08104556	11.04418565	11.00745491	10.97086218	10.93441658	10.89812752	10.86200471	10.82605815	10.79029818	10.7547354	10.71938076	10.68424553	10.64934126	10.61467987	10.58027356	10.54613487	10.51227665	10.47871206	10.44545457	10.41251798	10.37991636	10.34766407	10.31577578	10.28426642	10.25315116	10.22244546	10.19216499	10.16232563	10.13294349	10.10403485	10.07561614	10.04770396	10.02031502	9.993466108	9.967174109	9.941455937	9.916328523	9.891808783	9.867913588	9.84465973	9.822063892	9.80014261	9.778912242	9.758388931	9.738588567	9.719526751	9.701218761	9.683679511	9.666923515	9.650964849	9.635817118	9.621493414	9.608006283	9.595367692	9.583588993	9.572680891	9.56265341	9.553515871	9.545276855	9.537944184	9.531524893	9.526025212	9.52145054	9.517805438	9.515093604	9.513317872	9.512480192	9.512581633	9.513622374	9.515601708	9.518518039	9.522368892	9.527150918	9.532859904	9.539490792	9.547037687	9.555493882	9.564851874	9.575103391	9.586239415	9.598250209	9.611125348	9.624853747	9.639423694	9.654822885	9.671038455	9.688057016	9.705864693	9.72444716	9.743789675	9.763877121	9.784694041	9.806224674	9.828452996	9.851362749	9.874937486	9.899160598	9.924015354	9.949484929	9.975552443	10.00220098	10.02941365	10.05717355	10.08546389	10.11426791	10.143569	10.17335067	10.20359658	10.23429055	10.26541663	10.29695905	10.32890227	10.361231	10.3939302	10.4269851	10.46038119	10.49410425	10.52814037	10.56247591	10.59709756	10.6319923	10.66714743	10.70255056	10.73818961	10.77405282	10.81012873	10.84640622	10.88287443	10.91952286	10.95634127	10.99331973	11.0304486	11.06771853	11.10512044	11.14264552	11.18028523	11.21803129	11.25587565	11.29381052	11.33182832	11.36992171	11.40808354
626	F25_L	F25	1963	V026	20.2	41	19.23	NA	42	101	50_10_1	3.6_NA_12	21	23	22.4	24.9	25.3	21.9	21.1	18.8	22.1	23.4	24.5	23.9	24.4	21.4	23.9	24.6	24.4	24.7	23.2	22.9	23.1	24.6	26.1	26.9	26.3	24.2	24.2	21.5	24.2	24.3	22	22.4	23.4	24.1	24.3	24.6	24.2	25.2	23.3	25	25	25.7	25.7	23.7	23.3	23.2	22.7	23.9	23.4	24.8	25.3	23.6	22.9	23	21.8	22.3	21.3	22	19.5	22	23.4	20.2	18.8	20.9	20.9	18.1	19.3	17.4	19.8	21	19.4	18.1	16.4	17.5	17.3	15.8	13.9	12.8	13.7	15.9	15.6	12.1	14.7	14.5	15.8	15.8	14.3	15.3	15.5	15.2	14	11.6	12.3	14.1	11.8	11.2	11.9	11.7	12.8	11.7	10	11.4	15	14.8	16.5	14.7	10	8.7	9.1	8.7	9.2	10	10.2	12.4	10.9	13.1	12.1	11.6	12.9	10	8.7	7.3	7	6.1	7.3	9.3	9.7	14.3	5.8	3.1	8	8	6.1	6	6.6	4.3	2.3	2.8	3.4	8.2	8.7	9.5	9.6	3.9	3	6.2	4.8	6.5	2.1	-0.5	-1	0.7	2	4.9	8.2	5.4	6	10	1.9	6.1	3.8	0.8	0.7	2.4	2.1	-0.5	3.5	3.9	-1.6	-3	2.7	1.2	5.4	11.4	8.3	2.8	0	-0.7	2.1	2.6	0.3	2	-0.6	-1.2	-2.1	-3	-1.3	-0.9	0.1	-1.5	-1.7	-1.7	6.5	12.6	2	-0.4	1.3	0.2	2.2	1.5	-4.6	-4.9	0.4	0.3	-1.2	-0.4	-2.4	-2.7	-3.5	0.4	0.3	-0.6	-1.3	-2.1	-4.6	-6.8	-7.7	-4.2	2.3	1.5	0.8	0.6	0.7	-3	-4.4	-5	-4.4	-1.8	1.2	-3.5	-2	0.5	-0.1	-1.4	-3.1	-4.3	-2.4	-3.4	-2.8	-1.8	-2.7	1.1	2	1.6	0.8	2.2	27.9	28.2	26.4	29.8	29	26.6	26.5	21.8	27.3	30.2	30	27.9	28.7	23.5	32.1	31.8	30.7	31.1	31.1	29.2	29.8	29.4	31.6	32	32	32.9	31.7	25	30.2	31.5	30.6	30.8	30.9	30.6	30.9	30.6	29.8	29.8	26.1	28	31.5	33	32.2	30.6	26.9	28.8	28.4	31.2	28.4	27.9	31.7	29	28.7	30.9	31.3	28.6	28	27.6	23.4	29.1	28.3	28.1	26.8	27.8	25.6	25.8	26.4	19.3	26.3	26.9	22.8	22.3	23	24.6	21.6	22.4	23.8	22.5	20	20.3	23.6	19	22.8	16.4	21.2	24.1	20.1	21.9	19.9	16.2	19.8	21.7	22.6	21.3	17.8	20.8	19.9	15.9	19.2	17	16.8	20.1	19	19.7	23.6	18.2	13.6	13.9	16.5	17.8	13.3	16.9	18.8	19.7	11.9	17	18.2	14.4	19.7	16.4	15.9	15.8	13.9	14.4	10.8	18	11.1	20.2	13	10.6	13.1	17.3	15.1	16.7	12.8	10.2	11.8	9.8	6.4	15.4	15.6	16.6	15.4	10.2	5.1	11.8	8.5	9.6	9.2	3.9	6.9	9.3	3.3	6.5	14.6	11.8	14.1	16.4	6.1	10.8	9.8	9.4	9.8	11.5	7.8	6.6	9.7	10.1	5.3	4.6	5.7	9.4	12.4	15.2	14.3	8.4	3.8	6	14.3	8.4	9.3	6.6	2	4.5	2.8	3.5	8.8	6.9	3.7	4	4.8	6.3	11	15.2	9.8	3.2	6.7	1	5.3	5.3	-1.3	2.2	8	2.7	2.3	5	5.8	4.3	-0.7	5.7	5.8	1	4	1.5	3	2.1	0.9	3	7.9	4.5	2.3	3.3	4.4	0.3	2.5	2.7	0.9	4.3	4.5	-2.3	3.1	7.6	5.1	6	1.5	-0.3	1.3	2.9	3.6	4.2	4.5	8.9	7.1	7.6	3.4	7.7	14.5	19.6	19	19.7	22.7	19.8	16.5	17	18	17.6	18	20.5	20.9	20.2	17.5	19.3	19.7	20.6	19.1	18.7	18.1	19.9	22.8	22.3	21.8	20.3	20.6	18.6	18.3	20.5	17.9	15.2	18.7	20	20.5	20.3	19.7	21	23.2	21.6	19.8	18.8	23.7	18.7	20.8	20	20.6	19.2	17.8	22.5	23.3	20.2	18.9	19.9	14.1	16.8	19.6	16.9	19.1	14.1	20.7	16.2	12	14.4	18.5	12.8	15	16.9	14.7	16	18.8	16.1	14.8	9.4	15.3	14.9	7.7	5.2	7.1	12.4	10.2	6	5.7	12.7	12.5	10.4	10.7	10.8	11.8	13.9	14.1	6.9	2.7	10.6	7.2	4.4	5.4	7.4	10.2	8.9	6.7	1.4	8.7	14.4	8.5	15.8	8.3	3.9	5.8	2.2	5.4	5.5	2.9	5.1	10.5	10.6	11.3	7.6	10	7.8	4.8	0.4	2.9	-0.2	2.8	1.6	7.8	8.3	0.7	-1.9	-0.2	0.7	0.1	-0.4	-0.9	3	-4.8	-3.8	-2	3.2	5.7	0.7	6.2	-1.1	0.5	2.2	1.8	2.3	-2.3	-1.3	-7.6	-6.4	-1.5	1.4	3.3	3.1	-3.8	-2.3	0.4	-4.3	3.8	-4.7	-5.4	-6.5	-3	-5.5	-6.1	-0.7	-6.7	-8.4	-6.1	-5.9	-3	1.6	7.9	0	-2.5	-3.4	-9	-4.4	-4.3	-2.8	-4.6	-5	-7.2	-10.1	-8	-7.6	-3.9	-6	-6.3	-9.3	-1.8	9.8	-1.2	-4	-4.6	-0.3	-0.2	-3.6	-9	-11	-8.1	-1	-5	-4.8	-8	-8	-7.2	-2.8	-3.3	-2.4	-7.7	-5.5	-9.6	-13.4	-13.8	-13.9	-0.6	0	0	-2.7	-3.9	-5.2	-8.8	-12.4	-10.7	-8.4	-3.8	-4.5	-7.7	-4.8	-2.9	-6.7	-5.9	-8.6	-4.4	-9.7	-9.6	-5.6	-8.6	-8.9	-0.7	-1.2	-1.6	-1.6	0.2	8	0	0	17.6	0.8	17.6	45.5	0	0	0.1	0	5.8	5.8	0	0	0	0	16.1	0.7	0.2	0	0	0	0	22.7	5.9	0.2	0	3	2.2	0	0	0	0	0	0	0	8.9	0	0	0	0	0	0.8	0	0	0	0	0	1.6	1.2	0	0	0	0.6	2.8	18.4	39.6	0	0.7	0	0	0	0	0	0.7	3.5	0	0	0.3	0	0	6.8	3.2	0	0	0	0	0	0	0	4.5	22.1	0	0	0	0	13.6	15.2	0	0	0	0	0	0	0	54.9	0	0.2	0	0	1.7	0	2.5	6.1	0	0	0	0.2	0.3	0	0	4.4	25	0	0.1	1.8	0	0	0	0	0	0	0	1.6	15.2	0	0	0	0	0	0	0	0.1	0	0	0	20.9	0	0	0	0	0	19.9	0.2	0	0	0	0	0	0	4.9	3.5	0	0	0	1	0	0	0	0	0	0.1	0	0	0	0	0	0	0	0	0	0	0	0	0.4	0	0.3	0	0	0	0	0	0	0	0	0	0	0	0	0	0	5.3	10.9	0	0	9.1	0	0	0	0	0.3	6.3	0	0	0	0	21.8	7.7	0	9	3.2	0.6	0	0	0	0	0.8	0.8	27	1.8	0.2	0.4	0	0	0	0	0.4	1.3	0	0	0	0	0.1	5.8	9.1	0	0	0	0	0	0.3	0	3.3	0	18.3	19.6	19.9	21.7	21.6	22.6	19.2	20.4	21.5	21.1	22.2	24.4	25.5	23	23.5	23.7	23.5	22.5	22.2	22	22.3	21.3	20.6	20.3	21.5	22.2	23.9	21.1	23.1	23	21.4	18.9	22	22.1	22.2	21.5	21.8	22.5	22.7	22.4	22.7	20.9	22.2	21.3	22.8	22.4	22	19.9	20.2	20.7	22.3	22.2	21.9	20	17.5	19.8	21.5	20.7	20	17.9	20.3	16.5	15.2	17.4	18.9	15.4	16.9	17.9	18.2	18.4	19.5	15.4	12.9	13.7	15.6	14.9	10.8	10	11.3	12	9.9	9.3	10.2	14	16	12	12.3	11.8	13.6	16.2	13.3	9.3	10.1	11.9	10.5	9.4	9.7	11.1	12.7	10.3	8.3	9.3	11.5	13	13.5	14.4	8.4	7.6	7.6	7.4	9.7	9.6	9.4	9.9	12.2	12.9	9.8	11.6	12.6	9.4	8.6	7.4	7.4	6.6	8.1	9.1	11.2	9.8	6.2	5.5	6.7	6.9	7.2	6.7	7	6	5.1	5.4	7	9.6	8.4	6.4	7.2	5.7	7.1	5.7	5.2	5.4	5.4	4.4	4.1	4.5	6.2	8.1	7	6	6.1	7.5	5.1	6.2	6	5	4.8	4.5	5.1	4.4	4.7	5.3	3.4	3.4	3.9	4.4	5.1	7.3	7.9	5.2	3	3.3	3.3	5.4	4.4	5.1	4.5	4.4	3.7	3.4	3.6	4.4	4	3.8	3.5	3.7	5.1	10.6	6.4	4.2	4.6	5.6	6	4.3	2.8	2.9	3.9	5.4	4.1	4.2	3.7	3.6	4.2	5.3	4.8	5.6	4.3	3.7	3.1	2.4	2.5	3	6	6	6.2	6.2	4.8	3.4	2.2	3	3.2	3.5	4.8	3.9	3.2	4.1	4.3	4.1	3.3	3.4	4.2	3.6	3.5	3.7	3.7	3.5	5.2	4.3	5.8	6.2	6.57	8.49	7.19	9.79	10.65	3.68	5.82	1.3	5.1	7.68	8.54	5.26	5.06	2.49	6.16	7.23	7.06	8.61	6.23	5.92	5.96	9.63	13.21	15.14	12.71	8	6.3	4.54	7.1	7.38	5.04	8.19	6.78	7.92	8.18	9.43	8.4	9.56	5.91	9.28	8.98	12.12	10.82	8	5.81	6.03	5.59	9.76	8.58	10.6	9.95	6.93	6.02	8.09	8.62	7.13	3.83	5.74	2.67	8.54	8.48	7.17	6.5	7.32	5.82	5.37	5.49	1.97	4.89	6.47	3.03	5.37	5.75	6.3	4.15	3.05	5.08	4.78	4.38	6.07	7.82	4.82	6.53	2.51	1.95	5.95	4	5.58	4.01	1.07	2.69	4.36	4.21	4.19	3.34	3.9	4.23	2.65	2.08	3.45	3.98	4.18	5.55	3.83	5.27	2.33	3.88	3.65	3.96	3.85	1.94	2.68	3.04	4.5	0.84	2.18	4.32	2.06	2.28	2.88	2.65	2.83	2.62	2.82	2.13	2.62	0.83	6.5	3.02	2.13	4.03	3.83	2.22	2.65	2.75	2.31	2.11	2.07	0.8	1.27	2.85	5.47	4.75	2.38	0.48	3.78	3.4	4.28	1.71	1.49	1.58	1.93	0.86	0.56	3.87	2.97	3.25	4.78	1.91	3.22	2.02	1.47	1.63	2.76	2.01	1.49	3.15	2.78	2.03	1.5	3.52	2.26	3.87	6.18	3.05	2.27	3.11	2.5	3.81	1.97	1.84	1.96	1.35	1.19	1.54	1.5	1.95	1.32	2.15	1.67	1.89	1.69	4.58	3.99	0.66	1.73	2.11	0.6	1.16	2.51	1.54	1.34	2.39	0.84	1.49	1.73	1.42	1.41	0.52	0.99	1.44	0.25	1.25	1.54	1.24	1.27	0.92	1.47	1.21	0.81	0.27	0.18	1.63	1.5	2.21	1.21	1.21	1.85	1.86	0.82	2.07	2.23	1.76	1.41	1.56	1.04	0.92	1.15	1.47	1.65	1.31	3.11	1.86	2.56	0.67	0.96	76	71	76	71	68	83	79	94	82	75	73	83	83	91	81	78	78	72	76	79	78	71	64	58	63	73	78	83	78	77	81	72	78	75	73	70	73	72	81	70	73	68	68	74	80	79	80	69	73	66	70	80	79	72	69	76	88	81	86	71	71	73	70	74	73	76	76	90	80	77	86	74	69	71	78	81	71	69	75	65	57	67	64	84	87	70	75	70	78	95	78	71	72	74	77	72	73	81	86	73	69	73	70	77	75	83	67	69	64	70	85	79	76	71	93	88	70	85	84	76	76	77	74	72	80	79	93	63	67	73	65	65	77	74	74	69	74	75	88	88	76	62	57	68	92	63	62	55	76	74	73	73	89	95	68	67	74	61	70	68	71	78	76	67	70	72	65	64	63	69	51	68	62	55	70	67	50	57	57	69	75	68	74	79	69	71	67	76	63	74	64	71	55	72	84	70	67	91	86	62	64	72	68	87	72	68	72	72	89	84	79	94	75	69	73	67	75	67	82	86	96	94	74	69	51	72	75	70	69	82	63	64	70	75	67	75	81	73	72	69	71	60	71	63	89	87	50	49	59	47	51	61	56	84	63	48	53	69	65	80	55	51	52	51	48	54	56	51	45	40	48	43	49	68	56	47	47	40	48	51	48	51	53	56	66	62	49	34	47	49	54	57	55	36	52	49	44	57	56	43	38	48	52	52	65	46	56	32	42	49	54	46	54	82	55	50	70	47	45	47	61	50	36	37	48	48	29	39	29	60	67	37	54	43	60	87	51	29	42	44	45	33	47	60	62	50	41	43	54	55	47	68	53	48	39	35	67	46	42	39	79	73	37	69	56	51	48	43	45	37	61	43	88	41	30	40	39	35	45	36	49	41	35	46	69	62	44	25	32	40	87	35	43	48	40	47	42	33	80	86	36	36	43	36	48	45	54	45	42	25	40	47	38	29	35	42	43	36	35	38	49	44	33	21	12	43	37	55	60	57	46	45	32	51	44	45	45	41	27	61	73	53	47	77	64	39	39	44	38	73	59	48	39	46	75	57	53	91	48	45	38	35	47	47	60	74	87	78	45	39	26	46	50	43	53	75	39	40	49	42	44	52	65	47	53	40	44	27	30	40	80	59	1.2	2.41	2.48	4.59	5.49	2.41	1.05	1.5	0.98	1.2	1.58	0.98	0.98	1.13	1.58	1.65	1.8	1.58	1.2	1.2	1.28	3.01	4.59	4.66	2.11	1.28	0.98	0.98	1.13	1.5	1.5	1.28	1.5	1.43	1.5	1.2	1.5	3.61	3.76	5.04	1.28	3.08	3.61	1.13	0.75	1.28	1.58	1.35	1.5	3.99	3.31	2.56	1.05	1.73	1.2	1.43	0.98	1.88	1.5	2.33	4.21	1.58	1.43	1.13	1.73	1.65	1.2	0.68	1.05	0.9	0.98	0.98	1.65	2.26	3.16	1.13	1.58	1.28	0.98	2.86	1.58	1.96	2.18	1.58	0.75	1.13	0.68	1.05	0.75	0.45	2.33	1.65	0.9	1.88	0.83	1.73	1.35	0.83	1.43	2.33	2.18	2.11	3.16	2.71	3.76	3.08	3.23	2.18	3.16	1.65	0.68	1.05	1.05	1.05	0.53	1.73	2.33	0.45	1.43	1.8	1.5	1.13	1.73	1.2	0.6	1.35	0.6	4.51	1.73	1.58	3.91	1.2	1.05	0.98	0.9	2.33	0.98	0.75	0.68	0.68	0.98	2.63	3.83	0.98	0.9	3.83	3.46	5.56	1.28	1.2	1.35	0.98	0.53	0.6	1.73	1.8	2.63	3.23	2.03	3.91	2.33	1.05	1.05	1.58	1.88	0.9	2.03	3.68	1.28	1.28	4.89	1.2	2.63	5.19	1.96	3.76	5.34	1.5	3.46	2.03	0.9	1.88	1.58	0.75	2.26	0.98	1.13	1.88	1.88	1.88	1.58	0.98	4.44	4.96	2.93	2.33	1.2	0.3	0.68	3.53	1.5	1.58	1.88	1.28	1.5	1.13	1.28	1.35	0.6	1.58	1.13	0.45	1.8	1.73	1.2	1.05	1.13	1.43	1.73	0.53	0.3	0.45	3.46	1.8	1.43	1.2	1.43	1.35	3.31	1.65	1.43	2.48	1.5	2.11	2.71	1.05	1.65	1.5	1.2	1.65	1.65	1.65	2.03	1.58	0.53	0.98	4.51	5.41	5.49	7.29	7.9	7.14	2.86	3.53	2.86	2.86	5.87	2.41	2.48	4.66	3.91	3.99	3.99	4.36	6.39	3.53	5.11	5.87	6.92	6.54	3.99	6.39	4.29	2.26	3.16	4.89	5.04	6.24	3.91	3.38	3.91	2.78	4.36	6.92	6.54	7.52	3.99	6.62	6.54	3.53	3.01	3.76	4.89	3.53	4.36	5.04	6.54	6.54	3.53	4.29	3.53	4.74	3.61	4.89	4.89	5.04	8.12	6.02	3.61	4.74	4.36	3.99	3.38	1.88	3.38	2.41	3.38	2.26	3.99	5.04	5.64	4.29	5.41	3.91	3.01	6.24	4.36	5.79	5.64	4.51	2.48	2.86	2.03	3.23	1.88	1.65	4.74	4.66	2.03	5.41	2.26	4.89	3.01	2.78	4.89	5.26	5.26	5.79	6.99	6.02	7.14	6.62	4.74	4.89	5.49	6.39	2.48	3.16	2.26	2.26	3.16	3.99	3.91	1.28	4.14	4.29	3.76	2.78	3.91	3.16	2.11	4.51	1.88	7.9	4.36	4.14	8.27	3.23	2.86	2.26	3.01	4.36	2.11	2.03	2.03	1.88	2.41	7.9	6.54	2.26	2.78	7.67	6.39	8.12	3.76	3.23	3.16	3.91	1.65	2.48	4.29	5.41	7.37	7.9	4.51	7.52	5.11	2.41	2.41	5.79	4.36	2.11	6.77	6.99	2.63	3.38	6.99	4.29	6.24	7.74	5.49	9.02	7.52	4.89	8.87	5.49	2.03	3.99	2.86	2.11	4.66	2.26	2.26	5.41	3.91	4.14	4.29	2.48	8.05	7.37	5.11	5.04	3.99	1.5	3.16	6.77	3.99	3.91	5.87	3.91	3.76	3.38	3.76	2.63	1.88	4.29	2.41	1.35	5.41	3.99	3.53	2.48	3.01	6.92	5.41	1.5	1.88	2.26	7.29	6.24	3.23	5.26	3.38	4.51	5.26	3.53	4.36	5.26	4.29	5.26	4.66	2.48	3.76	3.61	3.38	4.51	3.99	4.89	4.89	3.53	2.26	3.76	7.3	5.9	1.1	8.6	2.8	4.3	2.3	0	0	12.5	8.3	2.8	4	0	9.6	11.4	11	9.7	6.9	8.5	9.1	2.2	10.9	11	11.6	11.1	9.5	1.6	8.7	9.4	5.7	11.1	10.5	7.8	8.2	8.8	7.3	6.4	0	4.4	10.2	10.5	7.8	8	1.4	3	3.7	9.6	4	2.5	6.5	3.5	3.3	10	11.8	4.1	3.4	4	1.6	9.9	3.5	5.3	10.5	5.9	1.9	9.4	5.7	0	7.7	7.3	0.5	3.7	5.2	8	1.8	2.7	5.9	8	4.4	0.7	9.6	10.2	9.9	0	0.8	9.3	3.8	9.6	2.5	0	7	10.4	10.6	10	2.2	10.3	8.1	2.5	2.2	6	10.2	8.4	0.9	1.1	6.8	0	1.7	2.1	10.2	6.8	0.7	4.7	8.6	8.3	0	0.2	4.1	0	3.6	3.8	7.6	8.9	6.4	9.3	0	7.3	0	5.2	9.4	8.7	1.1	9.4	9.2	7.8	4.1	7.1	8.8	5.4	0	3	8	8.3	4.2	8.6	0	7.2	5.1	3.4	6	1.1	8.8	8.3	0	0	8	8.5	6.6	5.6	7.9	1.4	3.7	8.4	8.5	7.9	7.6	7.8	6.8	6	8.5	8.8	2.2	6.9	8.1	6.1	3.6	4.1	7.6	8.4	8.1	8.3	7.2	2.8	0	3.7	6.2	7.6	8.6	8.1	7.7	4.2	8.5	8.3	0.9	1.5	0	5.8	8.1	0	2	6.4	1.5	8.7	8.1	0	3.2	7.1	8.1	8.8	0	5.9	7.4	0	7.6	1.7	8.5	9.2	7.9	6.6	5.2	0.6	0	0	0	4.2	9.7	7	6.8	8.6	3.4	0	6.3	6.6	8.3	9.5	8.9	3.5	0.5	8.6	4.9	7.8	10.3	8.2	5.3	7.6	0	2.1	218.7	193.1	105.8	242	136.5	163.6	127.2	54.3	54.3	311.8	235.5	135.6	157.2	53.9	258.2	290.6	283.1	259.3	208.5	237.1	247.7	122.9	279.6	281.1	291.5	282.2	253	110.7	238	250.2	183.5	279.8	268.7	220	226.7	237	209.8	193.4	50.5	157.1	259.5	264.3	216	219	102.2	130	141.9	245	146.3	119.6	189	136.2	132.2	248	278.4	144.6	132	141.8	100.1	241.8	131.7	161.8	249.5	170.7	102.5	228.4	165.3	44	197.3	189.9	76.2	128.7	152.8	198.1	95.7	109.8	161.3	194.5	135.5	75.2	217.3	225.8	219.9	39.6	74.3	207.2	120.2	209.7	98.6	37.8	166.3	217.3	219.1	208.8	90.2	210.8	176.8	92.7	87.6	142.7	203.1	175.7	66.3	68.6	149.5	33.1	75.5	80.5	192.9	144.4	59.3	113.6	166	160.8	30.5	50.1	101.5	29.6	93.4	95.3	144	159.7	126.5	162.6	27.8	135.1	27.2	107.1	158.3	148.6	54.7	155.1	151.6	133.8	88.8	123.7	143	102.2	24.5	73	130.2	132.9	85.3	134.7	23.4	117.5	93.3	73.9	102.3	47.6	132	126	22.2	22.1	121.1	126	105.1	94	118.3	48.6	72.9	122.6	123.3	116.7	113.3	115.2	104.5	96	122.1	125.2	55.9	105.2	117.8	96.8	70.6	75.9	112.8	121.3	118.4	120.7	109.3	63	21.3	72.9	99.7	115	126.1	121.2	117.3	79.9	127	125.3	44.9	51.7	22.6	100	126.2	23	58.9	109.1	54	136.7	130.6	24.1	75.3	121.4	133.9	143.1	25.1	110.3	129.2	25.8	133.4	62.1	146.4	156.1	141	125.7	108.9	51.2	28	28.3	28.6	100.1	173.1	138.7	137	162.1	93.3	30.5	134.3	139.4	163.9	181.7	174.6	99.9	58.3	174	122.3	164.9	202.2	172.9	131.7	166.4	35.1	86.8	4.31	5.059	3.432	7.539	6.52	3.529	2.75	1.063	1.599	6.181	5.318	2.861	3.209	1.228	5.345	6.168	6.077	5.738	4.223	4.638	4.881	4.519	9.205	9.853	7.368	5.783	4.9	2.28	4.816	5.305	3.707	5.569	5.459	4.783	4.988	5.111	4.722	5.964	2.702	6.038	5.516	7.437	6.655	4.504	2.227	2.926	3.16	5.283	3.671	5.248	5.749	3.773	2.805	5.279	5.347	3.314	2.402	3.25	1.886	5.534	4.893	3.555	4.505	3.423	2.588	4.085	3.05	0.813	3.34	3.396	1.438	2.377	3.047	4.081	2.578	1.78	2.879	2.974	2.134	2.869	4.063	3.638	4.184	1.032	1.064	3.265	1.73	3.143	1.577	0.511	2.546	3.145	2.758	3.208	1.338	2.947	2.495	1.216	1.249	2.354	2.986	2.756	2.661	1.894	3.557	1.169	2.245	1.794	3.191	2.058	0.714	1.316	1.791	2.044	0.335	0.937	2.087	0.504	1.176	1.409	1.569	1.549	1.468	1.547	0.535	1.395	0.288	3.846	1.716	1.311	2.4	1.645	1.193	1.136	0.906	1.392	1.005	0.741	0.245	0.473	1.109	2.581	2.66	0.97	0.178	2.435	2.031	3.345	0.718	0.522	0.8	0.763	0.213	0.155	1.462	1.274	1.571	2.273	0.968	1.873	0.915	0.613	0.65	1.088	0.923	0.548	1.322	1.705	0.816	0.671	2.653	0.782	1.838	3.894	1.065	1.425	2.81	1.028	2.349	0.969	0.614	0.784	0.515	0.359	0.847	0.59	0.787	0.753	1.044	0.781	0.923	0.695	2.941	2.356	0.386	0.987	0.901	0.151	0.36	1.75	0.673	0.844	1.276	0.328	0.692	0.831	0.833	0.891	0.184	0.699	0.831	0.124	0.954	0.776	0.864	0.863	0.711	0.927	0.876	0.335	0.147	0.141	1.106	0.974	1.446	0.901	0.957	1.312	1.502	0.452	1.279	1.735	1.418	1.554	1.692	0.712	0.615	1.262	1.014	1.462	1.579	2.051	1.509	1.831	0.322	0.74	14.35105438	14.34009873	14.32836843	14.31587254	14.30262062	14.28862266	14.27388911	14.25843079	14.24225891	14.22538503	14.20782104	14.18957909	14.17067164	14.15111137	14.13091115	14.11008408	14.08864337	14.06660241	14.04397466	14.02077368	13.99701307	13.97270649	13.94786758	13.92250998	13.89664732	13.87029315	13.84346094	13.8161641	13.78841592	13.76022955	13.73161803	13.70259422	13.67317083	13.64336039	13.61317524	13.58262752	13.55172917	13.52049189	13.48892719	13.45704634	13.42486037	13.39238007	13.359616	13.32657848	13.29327757	13.25972309	13.22592463	13.19189151	13.15763283	13.12315743	13.08847391	13.05359066	13.01851581	12.98325727	12.94782274	12.91221968	12.87645536	12.84053684	12.80447097	12.76826441	12.73192364	12.69545498	12.65886454	12.6221583	12.58534209	12.54842157	12.5114023	12.47428967	12.43708901	12.39980548	12.36244419	12.32501016	12.28750829	12.24994347	12.21232049	12.17464411	12.13691906	12.09915003	12.06134171	12.02349876	11.98562588	11.94772777	11.90980915	11.87187478	11.83392949	11.79597816	11.75802572	11.72007722	11.68213776	11.6442126	11.60630705	11.5684266	11.53057684	11.49276354	11.45499258	11.41727006	11.37960223	11.34199553	11.3044566	11.26699229	11.22960967	11.19231603	11.15511891	11.11802607	11.08104556	11.04418565	11.00745491	10.97086218	10.93441658	10.89812752	10.86200471	10.82605815	10.79029818	10.7547354	10.71938076	10.68424553	10.64934126	10.61467987	10.58027356	10.54613487	10.51227665	10.47871206	10.44545457	10.41251798	10.37991636	10.34766407	10.31577578	10.28426642	10.25315116	10.22244546	10.19216499	10.16232563	10.13294349	10.10403485	10.07561614	10.04770396	10.02031502	9.993466108	9.967174109	9.941455937	9.916328523	9.891808783	9.867913588	9.84465973	9.822063892	9.80014261	9.778912242	9.758388931	9.738588567	9.719526751	9.701218761	9.683679511	9.666923515	9.650964849	9.635817118	9.621493414	9.608006283	9.595367692	9.583588993	9.572680891	9.56265341	9.553515871	9.545276855	9.537944184	9.531524893	9.526025212	9.52145054	9.517805438	9.515093604	9.513317872	9.512480192	9.512581633	9.513622374	9.515601708	9.518518039	9.522368892	9.527150918	9.532859904	9.539490792	9.547037687	9.555493882	9.564851874	9.575103391	9.586239415	9.598250209	9.611125348	9.624853747	9.639423694	9.654822885	9.671038455	9.688057016	9.705864693	9.72444716	9.743789675	9.763877121	9.784694041	9.806224674	9.828452996	9.851362749	9.874937486	9.899160598	9.924015354	9.949484929	9.975552443	10.00220098	10.02941365	10.05717355	10.08546389	10.11426791	10.143569	10.17335067	10.20359658	10.23429055	10.26541663	10.29695905	10.32890227	10.361231	10.3939302	10.4269851	10.46038119	10.49410425	10.52814037	10.56247591	10.59709756	10.6319923	10.66714743	10.70255056	10.73818961	10.77405282	10.81012873	10.84640622	10.88287443	10.91952286	10.95634127	10.99331973	11.0304486	11.06771853	11.10512044	11.14264552	11.18028523	11.21803129	11.25587565	11.29381052	11.33182832	11.36992171	11.40808354
633	F25_L	F25	1963	V029	18.9	62	15.95	NA	42	106	50_10_1	3.6_NA_12	21	23	22.4	24.9	25.3	21.9	21.1	18.8	22.1	23.4	24.5	23.9	24.4	21.4	23.9	24.6	24.4	24.7	23.2	22.9	23.1	24.6	26.1	26.9	26.3	24.2	24.2	21.5	24.2	24.3	22	22.4	23.4	24.1	24.3	24.6	24.2	25.2	23.3	25	25	25.7	25.7	23.7	23.3	23.2	22.7	23.9	23.4	24.8	25.3	23.6	22.9	23	21.8	22.3	21.3	22	19.5	22	23.4	20.2	18.8	20.9	20.9	18.1	19.3	17.4	19.8	21	19.4	18.1	16.4	17.5	17.3	15.8	13.9	12.8	13.7	15.9	15.6	12.1	14.7	14.5	15.8	15.8	14.3	15.3	15.5	15.2	14	11.6	12.3	14.1	11.8	11.2	11.9	11.7	12.8	11.7	10	11.4	15	14.8	16.5	14.7	10	8.7	9.1	8.7	9.2	10	10.2	12.4	10.9	13.1	12.1	11.6	12.9	10	8.7	7.3	7	6.1	7.3	9.3	9.7	14.3	5.8	3.1	8	8	6.1	6	6.6	4.3	2.3	2.8	3.4	8.2	8.7	9.5	9.6	3.9	3	6.2	4.8	6.5	2.1	-0.5	-1	0.7	2	4.9	8.2	5.4	6	10	1.9	6.1	3.8	0.8	0.7	2.4	2.1	-0.5	3.5	3.9	-1.6	-3	2.7	1.2	5.4	11.4	8.3	2.8	0	-0.7	2.1	2.6	0.3	2	-0.6	-1.2	-2.1	-3	-1.3	-0.9	0.1	-1.5	-1.7	-1.7	6.5	12.6	2	-0.4	1.3	0.2	2.2	1.5	-4.6	-4.9	0.4	0.3	-1.2	-0.4	-2.4	-2.7	-3.5	0.4	0.3	-0.6	-1.3	-2.1	-4.6	-6.8	-7.7	-4.2	2.3	1.5	0.8	0.6	0.7	-3	-4.4	-5	-4.4	-1.8	1.2	-3.5	-2	0.5	-0.1	-1.4	-3.1	-4.3	-2.4	-3.4	-2.8	-1.8	-2.7	1.1	2	1.6	0.8	2.2	27.9	28.2	26.4	29.8	29	26.6	26.5	21.8	27.3	30.2	30	27.9	28.7	23.5	32.1	31.8	30.7	31.1	31.1	29.2	29.8	29.4	31.6	32	32	32.9	31.7	25	30.2	31.5	30.6	30.8	30.9	30.6	30.9	30.6	29.8	29.8	26.1	28	31.5	33	32.2	30.6	26.9	28.8	28.4	31.2	28.4	27.9	31.7	29	28.7	30.9	31.3	28.6	28	27.6	23.4	29.1	28.3	28.1	26.8	27.8	25.6	25.8	26.4	19.3	26.3	26.9	22.8	22.3	23	24.6	21.6	22.4	23.8	22.5	20	20.3	23.6	19	22.8	16.4	21.2	24.1	20.1	21.9	19.9	16.2	19.8	21.7	22.6	21.3	17.8	20.8	19.9	15.9	19.2	17	16.8	20.1	19	19.7	23.6	18.2	13.6	13.9	16.5	17.8	13.3	16.9	18.8	19.7	11.9	17	18.2	14.4	19.7	16.4	15.9	15.8	13.9	14.4	10.8	18	11.1	20.2	13	10.6	13.1	17.3	15.1	16.7	12.8	10.2	11.8	9.8	6.4	15.4	15.6	16.6	15.4	10.2	5.1	11.8	8.5	9.6	9.2	3.9	6.9	9.3	3.3	6.5	14.6	11.8	14.1	16.4	6.1	10.8	9.8	9.4	9.8	11.5	7.8	6.6	9.7	10.1	5.3	4.6	5.7	9.4	12.4	15.2	14.3	8.4	3.8	6	14.3	8.4	9.3	6.6	2	4.5	2.8	3.5	8.8	6.9	3.7	4	4.8	6.3	11	15.2	9.8	3.2	6.7	1	5.3	5.3	-1.3	2.2	8	2.7	2.3	5	5.8	4.3	-0.7	5.7	5.8	1	4	1.5	3	2.1	0.9	3	7.9	4.5	2.3	3.3	4.4	0.3	2.5	2.7	0.9	4.3	4.5	-2.3	3.1	7.6	5.1	6	1.5	-0.3	1.3	2.9	3.6	4.2	4.5	8.9	7.1	7.6	3.4	7.7	14.5	19.6	19	19.7	22.7	19.8	16.5	17	18	17.6	18	20.5	20.9	20.2	17.5	19.3	19.7	20.6	19.1	18.7	18.1	19.9	22.8	22.3	21.8	20.3	20.6	18.6	18.3	20.5	17.9	15.2	18.7	20	20.5	20.3	19.7	21	23.2	21.6	19.8	18.8	23.7	18.7	20.8	20	20.6	19.2	17.8	22.5	23.3	20.2	18.9	19.9	14.1	16.8	19.6	16.9	19.1	14.1	20.7	16.2	12	14.4	18.5	12.8	15	16.9	14.7	16	18.8	16.1	14.8	9.4	15.3	14.9	7.7	5.2	7.1	12.4	10.2	6	5.7	12.7	12.5	10.4	10.7	10.8	11.8	13.9	14.1	6.9	2.7	10.6	7.2	4.4	5.4	7.4	10.2	8.9	6.7	1.4	8.7	14.4	8.5	15.8	8.3	3.9	5.8	2.2	5.4	5.5	2.9	5.1	10.5	10.6	11.3	7.6	10	7.8	4.8	0.4	2.9	-0.2	2.8	1.6	7.8	8.3	0.7	-1.9	-0.2	0.7	0.1	-0.4	-0.9	3	-4.8	-3.8	-2	3.2	5.7	0.7	6.2	-1.1	0.5	2.2	1.8	2.3	-2.3	-1.3	-7.6	-6.4	-1.5	1.4	3.3	3.1	-3.8	-2.3	0.4	-4.3	3.8	-4.7	-5.4	-6.5	-3	-5.5	-6.1	-0.7	-6.7	-8.4	-6.1	-5.9	-3	1.6	7.9	0	-2.5	-3.4	-9	-4.4	-4.3	-2.8	-4.6	-5	-7.2	-10.1	-8	-7.6	-3.9	-6	-6.3	-9.3	-1.8	9.8	-1.2	-4	-4.6	-0.3	-0.2	-3.6	-9	-11	-8.1	-1	-5	-4.8	-8	-8	-7.2	-2.8	-3.3	-2.4	-7.7	-5.5	-9.6	-13.4	-13.8	-13.9	-0.6	0	0	-2.7	-3.9	-5.2	-8.8	-12.4	-10.7	-8.4	-3.8	-4.5	-7.7	-4.8	-2.9	-6.7	-5.9	-8.6	-4.4	-9.7	-9.6	-5.6	-8.6	-8.9	-0.7	-1.2	-1.6	-1.6	0.2	8	0	0	17.6	0.8	17.6	45.5	0	0	0.1	0	5.8	5.8	0	0	0	0	16.1	0.7	0.2	0	0	0	0	22.7	5.9	0.2	0	3	2.2	0	0	0	0	0	0	0	8.9	0	0	0	0	0	0.8	0	0	0	0	0	1.6	1.2	0	0	0	0.6	2.8	18.4	39.6	0	0.7	0	0	0	0	0	0.7	3.5	0	0	0.3	0	0	6.8	3.2	0	0	0	0	0	0	0	4.5	22.1	0	0	0	0	13.6	15.2	0	0	0	0	0	0	0	54.9	0	0.2	0	0	1.7	0	2.5	6.1	0	0	0	0.2	0.3	0	0	4.4	25	0	0.1	1.8	0	0	0	0	0	0	0	1.6	15.2	0	0	0	0	0	0	0	0.1	0	0	0	20.9	0	0	0	0	0	19.9	0.2	0	0	0	0	0	0	4.9	3.5	0	0	0	1	0	0	0	0	0	0.1	0	0	0	0	0	0	0	0	0	0	0	0	0.4	0	0.3	0	0	0	0	0	0	0	0	0	0	0	0	0	0	5.3	10.9	0	0	9.1	0	0	0	0	0.3	6.3	0	0	0	0	21.8	7.7	0	9	3.2	0.6	0	0	0	0	0.8	0.8	27	1.8	0.2	0.4	0	0	0	0	0.4	1.3	0	0	0	0	0.1	5.8	9.1	0	0	0	0	0	0.3	0	3.3	0	18.3	19.6	19.9	21.7	21.6	22.6	19.2	20.4	21.5	21.1	22.2	24.4	25.5	23	23.5	23.7	23.5	22.5	22.2	22	22.3	21.3	20.6	20.3	21.5	22.2	23.9	21.1	23.1	23	21.4	18.9	22	22.1	22.2	21.5	21.8	22.5	22.7	22.4	22.7	20.9	22.2	21.3	22.8	22.4	22	19.9	20.2	20.7	22.3	22.2	21.9	20	17.5	19.8	21.5	20.7	20	17.9	20.3	16.5	15.2	17.4	18.9	15.4	16.9	17.9	18.2	18.4	19.5	15.4	12.9	13.7	15.6	14.9	10.8	10	11.3	12	9.9	9.3	10.2	14	16	12	12.3	11.8	13.6	16.2	13.3	9.3	10.1	11.9	10.5	9.4	9.7	11.1	12.7	10.3	8.3	9.3	11.5	13	13.5	14.4	8.4	7.6	7.6	7.4	9.7	9.6	9.4	9.9	12.2	12.9	9.8	11.6	12.6	9.4	8.6	7.4	7.4	6.6	8.1	9.1	11.2	9.8	6.2	5.5	6.7	6.9	7.2	6.7	7	6	5.1	5.4	7	9.6	8.4	6.4	7.2	5.7	7.1	5.7	5.2	5.4	5.4	4.4	4.1	4.5	6.2	8.1	7	6	6.1	7.5	5.1	6.2	6	5	4.8	4.5	5.1	4.4	4.7	5.3	3.4	3.4	3.9	4.4	5.1	7.3	7.9	5.2	3	3.3	3.3	5.4	4.4	5.1	4.5	4.4	3.7	3.4	3.6	4.4	4	3.8	3.5	3.7	5.1	10.6	6.4	4.2	4.6	5.6	6	4.3	2.8	2.9	3.9	5.4	4.1	4.2	3.7	3.6	4.2	5.3	4.8	5.6	4.3	3.7	3.1	2.4	2.5	3	6	6	6.2	6.2	4.8	3.4	2.2	3	3.2	3.5	4.8	3.9	3.2	4.1	4.3	4.1	3.3	3.4	4.2	3.6	3.5	3.7	3.7	3.5	5.2	4.3	5.8	6.2	6.57	8.49	7.19	9.79	10.65	3.68	5.82	1.3	5.1	7.68	8.54	5.26	5.06	2.49	6.16	7.23	7.06	8.61	6.23	5.92	5.96	9.63	13.21	15.14	12.71	8	6.3	4.54	7.1	7.38	5.04	8.19	6.78	7.92	8.18	9.43	8.4	9.56	5.91	9.28	8.98	12.12	10.82	8	5.81	6.03	5.59	9.76	8.58	10.6	9.95	6.93	6.02	8.09	8.62	7.13	3.83	5.74	2.67	8.54	8.48	7.17	6.5	7.32	5.82	5.37	5.49	1.97	4.89	6.47	3.03	5.37	5.75	6.3	4.15	3.05	5.08	4.78	4.38	6.07	7.82	4.82	6.53	2.51	1.95	5.95	4	5.58	4.01	1.07	2.69	4.36	4.21	4.19	3.34	3.9	4.23	2.65	2.08	3.45	3.98	4.18	5.55	3.83	5.27	2.33	3.88	3.65	3.96	3.85	1.94	2.68	3.04	4.5	0.84	2.18	4.32	2.06	2.28	2.88	2.65	2.83	2.62	2.82	2.13	2.62	0.83	6.5	3.02	2.13	4.03	3.83	2.22	2.65	2.75	2.31	2.11	2.07	0.8	1.27	2.85	5.47	4.75	2.38	0.48	3.78	3.4	4.28	1.71	1.49	1.58	1.93	0.86	0.56	3.87	2.97	3.25	4.78	1.91	3.22	2.02	1.47	1.63	2.76	2.01	1.49	3.15	2.78	2.03	1.5	3.52	2.26	3.87	6.18	3.05	2.27	3.11	2.5	3.81	1.97	1.84	1.96	1.35	1.19	1.54	1.5	1.95	1.32	2.15	1.67	1.89	1.69	4.58	3.99	0.66	1.73	2.11	0.6	1.16	2.51	1.54	1.34	2.39	0.84	1.49	1.73	1.42	1.41	0.52	0.99	1.44	0.25	1.25	1.54	1.24	1.27	0.92	1.47	1.21	0.81	0.27	0.18	1.63	1.5	2.21	1.21	1.21	1.85	1.86	0.82	2.07	2.23	1.76	1.41	1.56	1.04	0.92	1.15	1.47	1.65	1.31	3.11	1.86	2.56	0.67	0.96	76	71	76	71	68	83	79	94	82	75	73	83	83	91	81	78	78	72	76	79	78	71	64	58	63	73	78	83	78	77	81	72	78	75	73	70	73	72	81	70	73	68	68	74	80	79	80	69	73	66	70	80	79	72	69	76	88	81	86	71	71	73	70	74	73	76	76	90	80	77	86	74	69	71	78	81	71	69	75	65	57	67	64	84	87	70	75	70	78	95	78	71	72	74	77	72	73	81	86	73	69	73	70	77	75	83	67	69	64	70	85	79	76	71	93	88	70	85	84	76	76	77	74	72	80	79	93	63	67	73	65	65	77	74	74	69	74	75	88	88	76	62	57	68	92	63	62	55	76	74	73	73	89	95	68	67	74	61	70	68	71	78	76	67	70	72	65	64	63	69	51	68	62	55	70	67	50	57	57	69	75	68	74	79	69	71	67	76	63	74	64	71	55	72	84	70	67	91	86	62	64	72	68	87	72	68	72	72	89	84	79	94	75	69	73	67	75	67	82	86	96	94	74	69	51	72	75	70	69	82	63	64	70	75	67	75	81	73	72	69	71	60	71	63	89	87	50	49	59	47	51	61	56	84	63	48	53	69	65	80	55	51	52	51	48	54	56	51	45	40	48	43	49	68	56	47	47	40	48	51	48	51	53	56	66	62	49	34	47	49	54	57	55	36	52	49	44	57	56	43	38	48	52	52	65	46	56	32	42	49	54	46	54	82	55	50	70	47	45	47	61	50	36	37	48	48	29	39	29	60	67	37	54	43	60	87	51	29	42	44	45	33	47	60	62	50	41	43	54	55	47	68	53	48	39	35	67	46	42	39	79	73	37	69	56	51	48	43	45	37	61	43	88	41	30	40	39	35	45	36	49	41	35	46	69	62	44	25	32	40	87	35	43	48	40	47	42	33	80	86	36	36	43	36	48	45	54	45	42	25	40	47	38	29	35	42	43	36	35	38	49	44	33	21	12	43	37	55	60	57	46	45	32	51	44	45	45	41	27	61	73	53	47	77	64	39	39	44	38	73	59	48	39	46	75	57	53	91	48	45	38	35	47	47	60	74	87	78	45	39	26	46	50	43	53	75	39	40	49	42	44	52	65	47	53	40	44	27	30	40	80	59	1.2	2.41	2.48	4.59	5.49	2.41	1.05	1.5	0.98	1.2	1.58	0.98	0.98	1.13	1.58	1.65	1.8	1.58	1.2	1.2	1.28	3.01	4.59	4.66	2.11	1.28	0.98	0.98	1.13	1.5	1.5	1.28	1.5	1.43	1.5	1.2	1.5	3.61	3.76	5.04	1.28	3.08	3.61	1.13	0.75	1.28	1.58	1.35	1.5	3.99	3.31	2.56	1.05	1.73	1.2	1.43	0.98	1.88	1.5	2.33	4.21	1.58	1.43	1.13	1.73	1.65	1.2	0.68	1.05	0.9	0.98	0.98	1.65	2.26	3.16	1.13	1.58	1.28	0.98	2.86	1.58	1.96	2.18	1.58	0.75	1.13	0.68	1.05	0.75	0.45	2.33	1.65	0.9	1.88	0.83	1.73	1.35	0.83	1.43	2.33	2.18	2.11	3.16	2.71	3.76	3.08	3.23	2.18	3.16	1.65	0.68	1.05	1.05	1.05	0.53	1.73	2.33	0.45	1.43	1.8	1.5	1.13	1.73	1.2	0.6	1.35	0.6	4.51	1.73	1.58	3.91	1.2	1.05	0.98	0.9	2.33	0.98	0.75	0.68	0.68	0.98	2.63	3.83	0.98	0.9	3.83	3.46	5.56	1.28	1.2	1.35	0.98	0.53	0.6	1.73	1.8	2.63	3.23	2.03	3.91	2.33	1.05	1.05	1.58	1.88	0.9	2.03	3.68	1.28	1.28	4.89	1.2	2.63	5.19	1.96	3.76	5.34	1.5	3.46	2.03	0.9	1.88	1.58	0.75	2.26	0.98	1.13	1.88	1.88	1.88	1.58	0.98	4.44	4.96	2.93	2.33	1.2	0.3	0.68	3.53	1.5	1.58	1.88	1.28	1.5	1.13	1.28	1.35	0.6	1.58	1.13	0.45	1.8	1.73	1.2	1.05	1.13	1.43	1.73	0.53	0.3	0.45	3.46	1.8	1.43	1.2	1.43	1.35	3.31	1.65	1.43	2.48	1.5	2.11	2.71	1.05	1.65	1.5	1.2	1.65	1.65	1.65	2.03	1.58	0.53	0.98	4.51	5.41	5.49	7.29	7.9	7.14	2.86	3.53	2.86	2.86	5.87	2.41	2.48	4.66	3.91	3.99	3.99	4.36	6.39	3.53	5.11	5.87	6.92	6.54	3.99	6.39	4.29	2.26	3.16	4.89	5.04	6.24	3.91	3.38	3.91	2.78	4.36	6.92	6.54	7.52	3.99	6.62	6.54	3.53	3.01	3.76	4.89	3.53	4.36	5.04	6.54	6.54	3.53	4.29	3.53	4.74	3.61	4.89	4.89	5.04	8.12	6.02	3.61	4.74	4.36	3.99	3.38	1.88	3.38	2.41	3.38	2.26	3.99	5.04	5.64	4.29	5.41	3.91	3.01	6.24	4.36	5.79	5.64	4.51	2.48	2.86	2.03	3.23	1.88	1.65	4.74	4.66	2.03	5.41	2.26	4.89	3.01	2.78	4.89	5.26	5.26	5.79	6.99	6.02	7.14	6.62	4.74	4.89	5.49	6.39	2.48	3.16	2.26	2.26	3.16	3.99	3.91	1.28	4.14	4.29	3.76	2.78	3.91	3.16	2.11	4.51	1.88	7.9	4.36	4.14	8.27	3.23	2.86	2.26	3.01	4.36	2.11	2.03	2.03	1.88	2.41	7.9	6.54	2.26	2.78	7.67	6.39	8.12	3.76	3.23	3.16	3.91	1.65	2.48	4.29	5.41	7.37	7.9	4.51	7.52	5.11	2.41	2.41	5.79	4.36	2.11	6.77	6.99	2.63	3.38	6.99	4.29	6.24	7.74	5.49	9.02	7.52	4.89	8.87	5.49	2.03	3.99	2.86	2.11	4.66	2.26	2.26	5.41	3.91	4.14	4.29	2.48	8.05	7.37	5.11	5.04	3.99	1.5	3.16	6.77	3.99	3.91	5.87	3.91	3.76	3.38	3.76	2.63	1.88	4.29	2.41	1.35	5.41	3.99	3.53	2.48	3.01	6.92	5.41	1.5	1.88	2.26	7.29	6.24	3.23	5.26	3.38	4.51	5.26	3.53	4.36	5.26	4.29	5.26	4.66	2.48	3.76	3.61	3.38	4.51	3.99	4.89	4.89	3.53	2.26	3.76	7.3	5.9	1.1	8.6	2.8	4.3	2.3	0	0	12.5	8.3	2.8	4	0	9.6	11.4	11	9.7	6.9	8.5	9.1	2.2	10.9	11	11.6	11.1	9.5	1.6	8.7	9.4	5.7	11.1	10.5	7.8	8.2	8.8	7.3	6.4	0	4.4	10.2	10.5	7.8	8	1.4	3	3.7	9.6	4	2.5	6.5	3.5	3.3	10	11.8	4.1	3.4	4	1.6	9.9	3.5	5.3	10.5	5.9	1.9	9.4	5.7	0	7.7	7.3	0.5	3.7	5.2	8	1.8	2.7	5.9	8	4.4	0.7	9.6	10.2	9.9	0	0.8	9.3	3.8	9.6	2.5	0	7	10.4	10.6	10	2.2	10.3	8.1	2.5	2.2	6	10.2	8.4	0.9	1.1	6.8	0	1.7	2.1	10.2	6.8	0.7	4.7	8.6	8.3	0	0.2	4.1	0	3.6	3.8	7.6	8.9	6.4	9.3	0	7.3	0	5.2	9.4	8.7	1.1	9.4	9.2	7.8	4.1	7.1	8.8	5.4	0	3	8	8.3	4.2	8.6	0	7.2	5.1	3.4	6	1.1	8.8	8.3	0	0	8	8.5	6.6	5.6	7.9	1.4	3.7	8.4	8.5	7.9	7.6	7.8	6.8	6	8.5	8.8	2.2	6.9	8.1	6.1	3.6	4.1	7.6	8.4	8.1	8.3	7.2	2.8	0	3.7	6.2	7.6	8.6	8.1	7.7	4.2	8.5	8.3	0.9	1.5	0	5.8	8.1	0	2	6.4	1.5	8.7	8.1	0	3.2	7.1	8.1	8.8	0	5.9	7.4	0	7.6	1.7	8.5	9.2	7.9	6.6	5.2	0.6	0	0	0	4.2	9.7	7	6.8	8.6	3.4	0	6.3	6.6	8.3	9.5	8.9	3.5	0.5	8.6	4.9	7.8	10.3	8.2	5.3	7.6	0	2.1	218.7	193.1	105.8	242	136.5	163.6	127.2	54.3	54.3	311.8	235.5	135.6	157.2	53.9	258.2	290.6	283.1	259.3	208.5	237.1	247.7	122.9	279.6	281.1	291.5	282.2	253	110.7	238	250.2	183.5	279.8	268.7	220	226.7	237	209.8	193.4	50.5	157.1	259.5	264.3	216	219	102.2	130	141.9	245	146.3	119.6	189	136.2	132.2	248	278.4	144.6	132	141.8	100.1	241.8	131.7	161.8	249.5	170.7	102.5	228.4	165.3	44	197.3	189.9	76.2	128.7	152.8	198.1	95.7	109.8	161.3	194.5	135.5	75.2	217.3	225.8	219.9	39.6	74.3	207.2	120.2	209.7	98.6	37.8	166.3	217.3	219.1	208.8	90.2	210.8	176.8	92.7	87.6	142.7	203.1	175.7	66.3	68.6	149.5	33.1	75.5	80.5	192.9	144.4	59.3	113.6	166	160.8	30.5	50.1	101.5	29.6	93.4	95.3	144	159.7	126.5	162.6	27.8	135.1	27.2	107.1	158.3	148.6	54.7	155.1	151.6	133.8	88.8	123.7	143	102.2	24.5	73	130.2	132.9	85.3	134.7	23.4	117.5	93.3	73.9	102.3	47.6	132	126	22.2	22.1	121.1	126	105.1	94	118.3	48.6	72.9	122.6	123.3	116.7	113.3	115.2	104.5	96	122.1	125.2	55.9	105.2	117.8	96.8	70.6	75.9	112.8	121.3	118.4	120.7	109.3	63	21.3	72.9	99.7	115	126.1	121.2	117.3	79.9	127	125.3	44.9	51.7	22.6	100	126.2	23	58.9	109.1	54	136.7	130.6	24.1	75.3	121.4	133.9	143.1	25.1	110.3	129.2	25.8	133.4	62.1	146.4	156.1	141	125.7	108.9	51.2	28	28.3	28.6	100.1	173.1	138.7	137	162.1	93.3	30.5	134.3	139.4	163.9	181.7	174.6	99.9	58.3	174	122.3	164.9	202.2	172.9	131.7	166.4	35.1	86.8	4.31	5.059	3.432	7.539	6.52	3.529	2.75	1.063	1.599	6.181	5.318	2.861	3.209	1.228	5.345	6.168	6.077	5.738	4.223	4.638	4.881	4.519	9.205	9.853	7.368	5.783	4.9	2.28	4.816	5.305	3.707	5.569	5.459	4.783	4.988	5.111	4.722	5.964	2.702	6.038	5.516	7.437	6.655	4.504	2.227	2.926	3.16	5.283	3.671	5.248	5.749	3.773	2.805	5.279	5.347	3.314	2.402	3.25	1.886	5.534	4.893	3.555	4.505	3.423	2.588	4.085	3.05	0.813	3.34	3.396	1.438	2.377	3.047	4.081	2.578	1.78	2.879	2.974	2.134	2.869	4.063	3.638	4.184	1.032	1.064	3.265	1.73	3.143	1.577	0.511	2.546	3.145	2.758	3.208	1.338	2.947	2.495	1.216	1.249	2.354	2.986	2.756	2.661	1.894	3.557	1.169	2.245	1.794	3.191	2.058	0.714	1.316	1.791	2.044	0.335	0.937	2.087	0.504	1.176	1.409	1.569	1.549	1.468	1.547	0.535	1.395	0.288	3.846	1.716	1.311	2.4	1.645	1.193	1.136	0.906	1.392	1.005	0.741	0.245	0.473	1.109	2.581	2.66	0.97	0.178	2.435	2.031	3.345	0.718	0.522	0.8	0.763	0.213	0.155	1.462	1.274	1.571	2.273	0.968	1.873	0.915	0.613	0.65	1.088	0.923	0.548	1.322	1.705	0.816	0.671	2.653	0.782	1.838	3.894	1.065	1.425	2.81	1.028	2.349	0.969	0.614	0.784	0.515	0.359	0.847	0.59	0.787	0.753	1.044	0.781	0.923	0.695	2.941	2.356	0.386	0.987	0.901	0.151	0.36	1.75	0.673	0.844	1.276	0.328	0.692	0.831	0.833	0.891	0.184	0.699	0.831	0.124	0.954	0.776	0.864	0.863	0.711	0.927	0.876	0.335	0.147	0.141	1.106	0.974	1.446	0.901	0.957	1.312	1.502	0.452	1.279	1.735	1.418	1.554	1.692	0.712	0.615	1.262	1.014	1.462	1.579	2.051	1.509	1.831	0.322	0.74	14.35105438	14.34009873	14.32836843	14.31587254	14.30262062	14.28862266	14.27388911	14.25843079	14.24225891	14.22538503	14.20782104	14.18957909	14.17067164	14.15111137	14.13091115	14.11008408	14.08864337	14.06660241	14.04397466	14.02077368	13.99701307	13.97270649	13.94786758	13.92250998	13.89664732	13.87029315	13.84346094	13.8161641	13.78841592	13.76022955	13.73161803	13.70259422	13.67317083	13.64336039	13.61317524	13.58262752	13.55172917	13.52049189	13.48892719	13.45704634	13.42486037	13.39238007	13.359616	13.32657848	13.29327757	13.25972309	13.22592463	13.19189151	13.15763283	13.12315743	13.08847391	13.05359066	13.01851581	12.98325727	12.94782274	12.91221968	12.87645536	12.84053684	12.80447097	12.76826441	12.73192364	12.69545498	12.65886454	12.6221583	12.58534209	12.54842157	12.5114023	12.47428967	12.43708901	12.39980548	12.36244419	12.32501016	12.28750829	12.24994347	12.21232049	12.17464411	12.13691906	12.09915003	12.06134171	12.02349876	11.98562588	11.94772777	11.90980915	11.87187478	11.83392949	11.79597816	11.75802572	11.72007722	11.68213776	11.6442126	11.60630705	11.5684266	11.53057684	11.49276354	11.45499258	11.41727006	11.37960223	11.34199553	11.3044566	11.26699229	11.22960967	11.19231603	11.15511891	11.11802607	11.08104556	11.04418565	11.00745491	10.97086218	10.93441658	10.89812752	10.86200471	10.82605815	10.79029818	10.7547354	10.71938076	10.68424553	10.64934126	10.61467987	10.58027356	10.54613487	10.51227665	10.47871206	10.44545457	10.41251798	10.37991636	10.34766407	10.31577578	10.28426642	10.25315116	10.22244546	10.19216499	10.16232563	10.13294349	10.10403485	10.07561614	10.04770396	10.02031502	9.993466108	9.967174109	9.941455937	9.916328523	9.891808783	9.867913588	9.84465973	9.822063892	9.80014261	9.778912242	9.758388931	9.738588567	9.719526751	9.701218761	9.683679511	9.666923515	9.650964849	9.635817118	9.621493414	9.608006283	9.595367692	9.583588993	9.572680891	9.56265341	9.553515871	9.545276855	9.537944184	9.531524893	9.526025212	9.52145054	9.517805438	9.515093604	9.513317872	9.512480192	9.512581633	9.513622374	9.515601708	9.518518039	9.522368892	9.527150918	9.532859904	9.539490792	9.547037687	9.555493882	9.564851874	9.575103391	9.586239415	9.598250209	9.611125348	9.624853747	9.639423694	9.654822885	9.671038455	9.688057016	9.705864693	9.72444716	9.743789675	9.763877121	9.784694041	9.806224674	9.828452996	9.851362749	9.874937486	9.899160598	9.924015354	9.949484929	9.975552443	10.00220098	10.02941365	10.05717355	10.08546389	10.11426791	10.143569	10.17335067	10.20359658	10.23429055	10.26541663	10.29695905	10.32890227	10.361231	10.3939302	10.4269851	10.46038119	10.49410425	10.52814037	10.56247591	10.59709756	10.6319923	10.66714743	10.70255056	10.73818961	10.77405282	10.81012873	10.84640622	10.88287443	10.91952286	10.95634127	10.99331973	11.0304486	11.06771853	11.10512044	11.14264552	11.18028523	11.21803129	11.25587565	11.29381052	11.33182832	11.36992171	11.40808354
638	F25_L	F25	1963	V045	20.9	57	19.48	NA	45	115	50_10_1	3.6_NA_12	21	23	22.4	24.9	25.3	21.9	21.1	18.8	22.1	23.4	24.5	23.9	24.4	21.4	23.9	24.6	24.4	24.7	23.2	22.9	23.1	24.6	26.1	26.9	26.3	24.2	24.2	21.5	24.2	24.3	22	22.4	23.4	24.1	24.3	24.6	24.2	25.2	23.3	25	25	25.7	25.7	23.7	23.3	23.2	22.7	23.9	23.4	24.8	25.3	23.6	22.9	23	21.8	22.3	21.3	22	19.5	22	23.4	20.2	18.8	20.9	20.9	18.1	19.3	17.4	19.8	21	19.4	18.1	16.4	17.5	17.3	15.8	13.9	12.8	13.7	15.9	15.6	12.1	14.7	14.5	15.8	15.8	14.3	15.3	15.5	15.2	14	11.6	12.3	14.1	11.8	11.2	11.9	11.7	12.8	11.7	10	11.4	15	14.8	16.5	14.7	10	8.7	9.1	8.7	9.2	10	10.2	12.4	10.9	13.1	12.1	11.6	12.9	10	8.7	7.3	7	6.1	7.3	9.3	9.7	14.3	5.8	3.1	8	8	6.1	6	6.6	4.3	2.3	2.8	3.4	8.2	8.7	9.5	9.6	3.9	3	6.2	4.8	6.5	2.1	-0.5	-1	0.7	2	4.9	8.2	5.4	6	10	1.9	6.1	3.8	0.8	0.7	2.4	2.1	-0.5	3.5	3.9	-1.6	-3	2.7	1.2	5.4	11.4	8.3	2.8	0	-0.7	2.1	2.6	0.3	2	-0.6	-1.2	-2.1	-3	-1.3	-0.9	0.1	-1.5	-1.7	-1.7	6.5	12.6	2	-0.4	1.3	0.2	2.2	1.5	-4.6	-4.9	0.4	0.3	-1.2	-0.4	-2.4	-2.7	-3.5	0.4	0.3	-0.6	-1.3	-2.1	-4.6	-6.8	-7.7	-4.2	2.3	1.5	0.8	0.6	0.7	-3	-4.4	-5	-4.4	-1.8	1.2	-3.5	-2	0.5	-0.1	-1.4	-3.1	-4.3	-2.4	-3.4	-2.8	-1.8	-2.7	1.1	2	1.6	0.8	2.2	27.9	28.2	26.4	29.8	29	26.6	26.5	21.8	27.3	30.2	30	27.9	28.7	23.5	32.1	31.8	30.7	31.1	31.1	29.2	29.8	29.4	31.6	32	32	32.9	31.7	25	30.2	31.5	30.6	30.8	30.9	30.6	30.9	30.6	29.8	29.8	26.1	28	31.5	33	32.2	30.6	26.9	28.8	28.4	31.2	28.4	27.9	31.7	29	28.7	30.9	31.3	28.6	28	27.6	23.4	29.1	28.3	28.1	26.8	27.8	25.6	25.8	26.4	19.3	26.3	26.9	22.8	22.3	23	24.6	21.6	22.4	23.8	22.5	20	20.3	23.6	19	22.8	16.4	21.2	24.1	20.1	21.9	19.9	16.2	19.8	21.7	22.6	21.3	17.8	20.8	19.9	15.9	19.2	17	16.8	20.1	19	19.7	23.6	18.2	13.6	13.9	16.5	17.8	13.3	16.9	18.8	19.7	11.9	17	18.2	14.4	19.7	16.4	15.9	15.8	13.9	14.4	10.8	18	11.1	20.2	13	10.6	13.1	17.3	15.1	16.7	12.8	10.2	11.8	9.8	6.4	15.4	15.6	16.6	15.4	10.2	5.1	11.8	8.5	9.6	9.2	3.9	6.9	9.3	3.3	6.5	14.6	11.8	14.1	16.4	6.1	10.8	9.8	9.4	9.8	11.5	7.8	6.6	9.7	10.1	5.3	4.6	5.7	9.4	12.4	15.2	14.3	8.4	3.8	6	14.3	8.4	9.3	6.6	2	4.5	2.8	3.5	8.8	6.9	3.7	4	4.8	6.3	11	15.2	9.8	3.2	6.7	1	5.3	5.3	-1.3	2.2	8	2.7	2.3	5	5.8	4.3	-0.7	5.7	5.8	1	4	1.5	3	2.1	0.9	3	7.9	4.5	2.3	3.3	4.4	0.3	2.5	2.7	0.9	4.3	4.5	-2.3	3.1	7.6	5.1	6	1.5	-0.3	1.3	2.9	3.6	4.2	4.5	8.9	7.1	7.6	3.4	7.7	14.5	19.6	19	19.7	22.7	19.8	16.5	17	18	17.6	18	20.5	20.9	20.2	17.5	19.3	19.7	20.6	19.1	18.7	18.1	19.9	22.8	22.3	21.8	20.3	20.6	18.6	18.3	20.5	17.9	15.2	18.7	20	20.5	20.3	19.7	21	23.2	21.6	19.8	18.8	23.7	18.7	20.8	20	20.6	19.2	17.8	22.5	23.3	20.2	18.9	19.9	14.1	16.8	19.6	16.9	19.1	14.1	20.7	16.2	12	14.4	18.5	12.8	15	16.9	14.7	16	18.8	16.1	14.8	9.4	15.3	14.9	7.7	5.2	7.1	12.4	10.2	6	5.7	12.7	12.5	10.4	10.7	10.8	11.8	13.9	14.1	6.9	2.7	10.6	7.2	4.4	5.4	7.4	10.2	8.9	6.7	1.4	8.7	14.4	8.5	15.8	8.3	3.9	5.8	2.2	5.4	5.5	2.9	5.1	10.5	10.6	11.3	7.6	10	7.8	4.8	0.4	2.9	-0.2	2.8	1.6	7.8	8.3	0.7	-1.9	-0.2	0.7	0.1	-0.4	-0.9	3	-4.8	-3.8	-2	3.2	5.7	0.7	6.2	-1.1	0.5	2.2	1.8	2.3	-2.3	-1.3	-7.6	-6.4	-1.5	1.4	3.3	3.1	-3.8	-2.3	0.4	-4.3	3.8	-4.7	-5.4	-6.5	-3	-5.5	-6.1	-0.7	-6.7	-8.4	-6.1	-5.9	-3	1.6	7.9	0	-2.5	-3.4	-9	-4.4	-4.3	-2.8	-4.6	-5	-7.2	-10.1	-8	-7.6	-3.9	-6	-6.3	-9.3	-1.8	9.8	-1.2	-4	-4.6	-0.3	-0.2	-3.6	-9	-11	-8.1	-1	-5	-4.8	-8	-8	-7.2	-2.8	-3.3	-2.4	-7.7	-5.5	-9.6	-13.4	-13.8	-13.9	-0.6	0	0	-2.7	-3.9	-5.2	-8.8	-12.4	-10.7	-8.4	-3.8	-4.5	-7.7	-4.8	-2.9	-6.7	-5.9	-8.6	-4.4	-9.7	-9.6	-5.6	-8.6	-8.9	-0.7	-1.2	-1.6	-1.6	0.2	8	0	0	17.6	0.8	17.6	45.5	0	0	0.1	0	5.8	5.8	0	0	0	0	16.1	0.7	0.2	0	0	0	0	22.7	5.9	0.2	0	3	2.2	0	0	0	0	0	0	0	8.9	0	0	0	0	0	0.8	0	0	0	0	0	1.6	1.2	0	0	0	0.6	2.8	18.4	39.6	0	0.7	0	0	0	0	0	0.7	3.5	0	0	0.3	0	0	6.8	3.2	0	0	0	0	0	0	0	4.5	22.1	0	0	0	0	13.6	15.2	0	0	0	0	0	0	0	54.9	0	0.2	0	0	1.7	0	2.5	6.1	0	0	0	0.2	0.3	0	0	4.4	25	0	0.1	1.8	0	0	0	0	0	0	0	1.6	15.2	0	0	0	0	0	0	0	0.1	0	0	0	20.9	0	0	0	0	0	19.9	0.2	0	0	0	0	0	0	4.9	3.5	0	0	0	1	0	0	0	0	0	0.1	0	0	0	0	0	0	0	0	0	0	0	0	0.4	0	0.3	0	0	0	0	0	0	0	0	0	0	0	0	0	0	5.3	10.9	0	0	9.1	0	0	0	0	0.3	6.3	0	0	0	0	21.8	7.7	0	9	3.2	0.6	0	0	0	0	0.8	0.8	27	1.8	0.2	0.4	0	0	0	0	0.4	1.3	0	0	0	0	0.1	5.8	9.1	0	0	0	0	0	0.3	0	3.3	0	18.3	19.6	19.9	21.7	21.6	22.6	19.2	20.4	21.5	21.1	22.2	24.4	25.5	23	23.5	23.7	23.5	22.5	22.2	22	22.3	21.3	20.6	20.3	21.5	22.2	23.9	21.1	23.1	23	21.4	18.9	22	22.1	22.2	21.5	21.8	22.5	22.7	22.4	22.7	20.9	22.2	21.3	22.8	22.4	22	19.9	20.2	20.7	22.3	22.2	21.9	20	17.5	19.8	21.5	20.7	20	17.9	20.3	16.5	15.2	17.4	18.9	15.4	16.9	17.9	18.2	18.4	19.5	15.4	12.9	13.7	15.6	14.9	10.8	10	11.3	12	9.9	9.3	10.2	14	16	12	12.3	11.8	13.6	16.2	13.3	9.3	10.1	11.9	10.5	9.4	9.7	11.1	12.7	10.3	8.3	9.3	11.5	13	13.5	14.4	8.4	7.6	7.6	7.4	9.7	9.6	9.4	9.9	12.2	12.9	9.8	11.6	12.6	9.4	8.6	7.4	7.4	6.6	8.1	9.1	11.2	9.8	6.2	5.5	6.7	6.9	7.2	6.7	7	6	5.1	5.4	7	9.6	8.4	6.4	7.2	5.7	7.1	5.7	5.2	5.4	5.4	4.4	4.1	4.5	6.2	8.1	7	6	6.1	7.5	5.1	6.2	6	5	4.8	4.5	5.1	4.4	4.7	5.3	3.4	3.4	3.9	4.4	5.1	7.3	7.9	5.2	3	3.3	3.3	5.4	4.4	5.1	4.5	4.4	3.7	3.4	3.6	4.4	4	3.8	3.5	3.7	5.1	10.6	6.4	4.2	4.6	5.6	6	4.3	2.8	2.9	3.9	5.4	4.1	4.2	3.7	3.6	4.2	5.3	4.8	5.6	4.3	3.7	3.1	2.4	2.5	3	6	6	6.2	6.2	4.8	3.4	2.2	3	3.2	3.5	4.8	3.9	3.2	4.1	4.3	4.1	3.3	3.4	4.2	3.6	3.5	3.7	3.7	3.5	5.2	4.3	5.8	6.2	6.57	8.49	7.19	9.79	10.65	3.68	5.82	1.3	5.1	7.68	8.54	5.26	5.06	2.49	6.16	7.23	7.06	8.61	6.23	5.92	5.96	9.63	13.21	15.14	12.71	8	6.3	4.54	7.1	7.38	5.04	8.19	6.78	7.92	8.18	9.43	8.4	9.56	5.91	9.28	8.98	12.12	10.82	8	5.81	6.03	5.59	9.76	8.58	10.6	9.95	6.93	6.02	8.09	8.62	7.13	3.83	5.74	2.67	8.54	8.48	7.17	6.5	7.32	5.82	5.37	5.49	1.97	4.89	6.47	3.03	5.37	5.75	6.3	4.15	3.05	5.08	4.78	4.38	6.07	7.82	4.82	6.53	2.51	1.95	5.95	4	5.58	4.01	1.07	2.69	4.36	4.21	4.19	3.34	3.9	4.23	2.65	2.08	3.45	3.98	4.18	5.55	3.83	5.27	2.33	3.88	3.65	3.96	3.85	1.94	2.68	3.04	4.5	0.84	2.18	4.32	2.06	2.28	2.88	2.65	2.83	2.62	2.82	2.13	2.62	0.83	6.5	3.02	2.13	4.03	3.83	2.22	2.65	2.75	2.31	2.11	2.07	0.8	1.27	2.85	5.47	4.75	2.38	0.48	3.78	3.4	4.28	1.71	1.49	1.58	1.93	0.86	0.56	3.87	2.97	3.25	4.78	1.91	3.22	2.02	1.47	1.63	2.76	2.01	1.49	3.15	2.78	2.03	1.5	3.52	2.26	3.87	6.18	3.05	2.27	3.11	2.5	3.81	1.97	1.84	1.96	1.35	1.19	1.54	1.5	1.95	1.32	2.15	1.67	1.89	1.69	4.58	3.99	0.66	1.73	2.11	0.6	1.16	2.51	1.54	1.34	2.39	0.84	1.49	1.73	1.42	1.41	0.52	0.99	1.44	0.25	1.25	1.54	1.24	1.27	0.92	1.47	1.21	0.81	0.27	0.18	1.63	1.5	2.21	1.21	1.21	1.85	1.86	0.82	2.07	2.23	1.76	1.41	1.56	1.04	0.92	1.15	1.47	1.65	1.31	3.11	1.86	2.56	0.67	0.96	76	71	76	71	68	83	79	94	82	75	73	83	83	91	81	78	78	72	76	79	78	71	64	58	63	73	78	83	78	77	81	72	78	75	73	70	73	72	81	70	73	68	68	74	80	79	80	69	73	66	70	80	79	72	69	76	88	81	86	71	71	73	70	74	73	76	76	90	80	77	86	74	69	71	78	81	71	69	75	65	57	67	64	84	87	70	75	70	78	95	78	71	72	74	77	72	73	81	86	73	69	73	70	77	75	83	67	69	64	70	85	79	76	71	93	88	70	85	84	76	76	77	74	72	80	79	93	63	67	73	65	65	77	74	74	69	74	75	88	88	76	62	57	68	92	63	62	55	76	74	73	73	89	95	68	67	74	61	70	68	71	78	76	67	70	72	65	64	63	69	51	68	62	55	70	67	50	57	57	69	75	68	74	79	69	71	67	76	63	74	64	71	55	72	84	70	67	91	86	62	64	72	68	87	72	68	72	72	89	84	79	94	75	69	73	67	75	67	82	86	96	94	74	69	51	72	75	70	69	82	63	64	70	75	67	75	81	73	72	69	71	60	71	63	89	87	50	49	59	47	51	61	56	84	63	48	53	69	65	80	55	51	52	51	48	54	56	51	45	40	48	43	49	68	56	47	47	40	48	51	48	51	53	56	66	62	49	34	47	49	54	57	55	36	52	49	44	57	56	43	38	48	52	52	65	46	56	32	42	49	54	46	54	82	55	50	70	47	45	47	61	50	36	37	48	48	29	39	29	60	67	37	54	43	60	87	51	29	42	44	45	33	47	60	62	50	41	43	54	55	47	68	53	48	39	35	67	46	42	39	79	73	37	69	56	51	48	43	45	37	61	43	88	41	30	40	39	35	45	36	49	41	35	46	69	62	44	25	32	40	87	35	43	48	40	47	42	33	80	86	36	36	43	36	48	45	54	45	42	25	40	47	38	29	35	42	43	36	35	38	49	44	33	21	12	43	37	55	60	57	46	45	32	51	44	45	45	41	27	61	73	53	47	77	64	39	39	44	38	73	59	48	39	46	75	57	53	91	48	45	38	35	47	47	60	74	87	78	45	39	26	46	50	43	53	75	39	40	49	42	44	52	65	47	53	40	44	27	30	40	80	59	1.2	2.41	2.48	4.59	5.49	2.41	1.05	1.5	0.98	1.2	1.58	0.98	0.98	1.13	1.58	1.65	1.8	1.58	1.2	1.2	1.28	3.01	4.59	4.66	2.11	1.28	0.98	0.98	1.13	1.5	1.5	1.28	1.5	1.43	1.5	1.2	1.5	3.61	3.76	5.04	1.28	3.08	3.61	1.13	0.75	1.28	1.58	1.35	1.5	3.99	3.31	2.56	1.05	1.73	1.2	1.43	0.98	1.88	1.5	2.33	4.21	1.58	1.43	1.13	1.73	1.65	1.2	0.68	1.05	0.9	0.98	0.98	1.65	2.26	3.16	1.13	1.58	1.28	0.98	2.86	1.58	1.96	2.18	1.58	0.75	1.13	0.68	1.05	0.75	0.45	2.33	1.65	0.9	1.88	0.83	1.73	1.35	0.83	1.43	2.33	2.18	2.11	3.16	2.71	3.76	3.08	3.23	2.18	3.16	1.65	0.68	1.05	1.05	1.05	0.53	1.73	2.33	0.45	1.43	1.8	1.5	1.13	1.73	1.2	0.6	1.35	0.6	4.51	1.73	1.58	3.91	1.2	1.05	0.98	0.9	2.33	0.98	0.75	0.68	0.68	0.98	2.63	3.83	0.98	0.9	3.83	3.46	5.56	1.28	1.2	1.35	0.98	0.53	0.6	1.73	1.8	2.63	3.23	2.03	3.91	2.33	1.05	1.05	1.58	1.88	0.9	2.03	3.68	1.28	1.28	4.89	1.2	2.63	5.19	1.96	3.76	5.34	1.5	3.46	2.03	0.9	1.88	1.58	0.75	2.26	0.98	1.13	1.88	1.88	1.88	1.58	0.98	4.44	4.96	2.93	2.33	1.2	0.3	0.68	3.53	1.5	1.58	1.88	1.28	1.5	1.13	1.28	1.35	0.6	1.58	1.13	0.45	1.8	1.73	1.2	1.05	1.13	1.43	1.73	0.53	0.3	0.45	3.46	1.8	1.43	1.2	1.43	1.35	3.31	1.65	1.43	2.48	1.5	2.11	2.71	1.05	1.65	1.5	1.2	1.65	1.65	1.65	2.03	1.58	0.53	0.98	4.51	5.41	5.49	7.29	7.9	7.14	2.86	3.53	2.86	2.86	5.87	2.41	2.48	4.66	3.91	3.99	3.99	4.36	6.39	3.53	5.11	5.87	6.92	6.54	3.99	6.39	4.29	2.26	3.16	4.89	5.04	6.24	3.91	3.38	3.91	2.78	4.36	6.92	6.54	7.52	3.99	6.62	6.54	3.53	3.01	3.76	4.89	3.53	4.36	5.04	6.54	6.54	3.53	4.29	3.53	4.74	3.61	4.89	4.89	5.04	8.12	6.02	3.61	4.74	4.36	3.99	3.38	1.88	3.38	2.41	3.38	2.26	3.99	5.04	5.64	4.29	5.41	3.91	3.01	6.24	4.36	5.79	5.64	4.51	2.48	2.86	2.03	3.23	1.88	1.65	4.74	4.66	2.03	5.41	2.26	4.89	3.01	2.78	4.89	5.26	5.26	5.79	6.99	6.02	7.14	6.62	4.74	4.89	5.49	6.39	2.48	3.16	2.26	2.26	3.16	3.99	3.91	1.28	4.14	4.29	3.76	2.78	3.91	3.16	2.11	4.51	1.88	7.9	4.36	4.14	8.27	3.23	2.86	2.26	3.01	4.36	2.11	2.03	2.03	1.88	2.41	7.9	6.54	2.26	2.78	7.67	6.39	8.12	3.76	3.23	3.16	3.91	1.65	2.48	4.29	5.41	7.37	7.9	4.51	7.52	5.11	2.41	2.41	5.79	4.36	2.11	6.77	6.99	2.63	3.38	6.99	4.29	6.24	7.74	5.49	9.02	7.52	4.89	8.87	5.49	2.03	3.99	2.86	2.11	4.66	2.26	2.26	5.41	3.91	4.14	4.29	2.48	8.05	7.37	5.11	5.04	3.99	1.5	3.16	6.77	3.99	3.91	5.87	3.91	3.76	3.38	3.76	2.63	1.88	4.29	2.41	1.35	5.41	3.99	3.53	2.48	3.01	6.92	5.41	1.5	1.88	2.26	7.29	6.24	3.23	5.26	3.38	4.51	5.26	3.53	4.36	5.26	4.29	5.26	4.66	2.48	3.76	3.61	3.38	4.51	3.99	4.89	4.89	3.53	2.26	3.76	7.3	5.9	1.1	8.6	2.8	4.3	2.3	0	0	12.5	8.3	2.8	4	0	9.6	11.4	11	9.7	6.9	8.5	9.1	2.2	10.9	11	11.6	11.1	9.5	1.6	8.7	9.4	5.7	11.1	10.5	7.8	8.2	8.8	7.3	6.4	0	4.4	10.2	10.5	7.8	8	1.4	3	3.7	9.6	4	2.5	6.5	3.5	3.3	10	11.8	4.1	3.4	4	1.6	9.9	3.5	5.3	10.5	5.9	1.9	9.4	5.7	0	7.7	7.3	0.5	3.7	5.2	8	1.8	2.7	5.9	8	4.4	0.7	9.6	10.2	9.9	0	0.8	9.3	3.8	9.6	2.5	0	7	10.4	10.6	10	2.2	10.3	8.1	2.5	2.2	6	10.2	8.4	0.9	1.1	6.8	0	1.7	2.1	10.2	6.8	0.7	4.7	8.6	8.3	0	0.2	4.1	0	3.6	3.8	7.6	8.9	6.4	9.3	0	7.3	0	5.2	9.4	8.7	1.1	9.4	9.2	7.8	4.1	7.1	8.8	5.4	0	3	8	8.3	4.2	8.6	0	7.2	5.1	3.4	6	1.1	8.8	8.3	0	0	8	8.5	6.6	5.6	7.9	1.4	3.7	8.4	8.5	7.9	7.6	7.8	6.8	6	8.5	8.8	2.2	6.9	8.1	6.1	3.6	4.1	7.6	8.4	8.1	8.3	7.2	2.8	0	3.7	6.2	7.6	8.6	8.1	7.7	4.2	8.5	8.3	0.9	1.5	0	5.8	8.1	0	2	6.4	1.5	8.7	8.1	0	3.2	7.1	8.1	8.8	0	5.9	7.4	0	7.6	1.7	8.5	9.2	7.9	6.6	5.2	0.6	0	0	0	4.2	9.7	7	6.8	8.6	3.4	0	6.3	6.6	8.3	9.5	8.9	3.5	0.5	8.6	4.9	7.8	10.3	8.2	5.3	7.6	0	2.1	218.7	193.1	105.8	242	136.5	163.6	127.2	54.3	54.3	311.8	235.5	135.6	157.2	53.9	258.2	290.6	283.1	259.3	208.5	237.1	247.7	122.9	279.6	281.1	291.5	282.2	253	110.7	238	250.2	183.5	279.8	268.7	220	226.7	237	209.8	193.4	50.5	157.1	259.5	264.3	216	219	102.2	130	141.9	245	146.3	119.6	189	136.2	132.2	248	278.4	144.6	132	141.8	100.1	241.8	131.7	161.8	249.5	170.7	102.5	228.4	165.3	44	197.3	189.9	76.2	128.7	152.8	198.1	95.7	109.8	161.3	194.5	135.5	75.2	217.3	225.8	219.9	39.6	74.3	207.2	120.2	209.7	98.6	37.8	166.3	217.3	219.1	208.8	90.2	210.8	176.8	92.7	87.6	142.7	203.1	175.7	66.3	68.6	149.5	33.1	75.5	80.5	192.9	144.4	59.3	113.6	166	160.8	30.5	50.1	101.5	29.6	93.4	95.3	144	159.7	126.5	162.6	27.8	135.1	27.2	107.1	158.3	148.6	54.7	155.1	151.6	133.8	88.8	123.7	143	102.2	24.5	73	130.2	132.9	85.3	134.7	23.4	117.5	93.3	73.9	102.3	47.6	132	126	22.2	22.1	121.1	126	105.1	94	118.3	48.6	72.9	122.6	123.3	116.7	113.3	115.2	104.5	96	122.1	125.2	55.9	105.2	117.8	96.8	70.6	75.9	112.8	121.3	118.4	120.7	109.3	63	21.3	72.9	99.7	115	126.1	121.2	117.3	79.9	127	125.3	44.9	51.7	22.6	100	126.2	23	58.9	109.1	54	136.7	130.6	24.1	75.3	121.4	133.9	143.1	25.1	110.3	129.2	25.8	133.4	62.1	146.4	156.1	141	125.7	108.9	51.2	28	28.3	28.6	100.1	173.1	138.7	137	162.1	93.3	30.5	134.3	139.4	163.9	181.7	174.6	99.9	58.3	174	122.3	164.9	202.2	172.9	131.7	166.4	35.1	86.8	4.31	5.059	3.432	7.539	6.52	3.529	2.75	1.063	1.599	6.181	5.318	2.861	3.209	1.228	5.345	6.168	6.077	5.738	4.223	4.638	4.881	4.519	9.205	9.853	7.368	5.783	4.9	2.28	4.816	5.305	3.707	5.569	5.459	4.783	4.988	5.111	4.722	5.964	2.702	6.038	5.516	7.437	6.655	4.504	2.227	2.926	3.16	5.283	3.671	5.248	5.749	3.773	2.805	5.279	5.347	3.314	2.402	3.25	1.886	5.534	4.893	3.555	4.505	3.423	2.588	4.085	3.05	0.813	3.34	3.396	1.438	2.377	3.047	4.081	2.578	1.78	2.879	2.974	2.134	2.869	4.063	3.638	4.184	1.032	1.064	3.265	1.73	3.143	1.577	0.511	2.546	3.145	2.758	3.208	1.338	2.947	2.495	1.216	1.249	2.354	2.986	2.756	2.661	1.894	3.557	1.169	2.245	1.794	3.191	2.058	0.714	1.316	1.791	2.044	0.335	0.937	2.087	0.504	1.176	1.409	1.569	1.549	1.468	1.547	0.535	1.395	0.288	3.846	1.716	1.311	2.4	1.645	1.193	1.136	0.906	1.392	1.005	0.741	0.245	0.473	1.109	2.581	2.66	0.97	0.178	2.435	2.031	3.345	0.718	0.522	0.8	0.763	0.213	0.155	1.462	1.274	1.571	2.273	0.968	1.873	0.915	0.613	0.65	1.088	0.923	0.548	1.322	1.705	0.816	0.671	2.653	0.782	1.838	3.894	1.065	1.425	2.81	1.028	2.349	0.969	0.614	0.784	0.515	0.359	0.847	0.59	0.787	0.753	1.044	0.781	0.923	0.695	2.941	2.356	0.386	0.987	0.901	0.151	0.36	1.75	0.673	0.844	1.276	0.328	0.692	0.831	0.833	0.891	0.184	0.699	0.831	0.124	0.954	0.776	0.864	0.863	0.711	0.927	0.876	0.335	0.147	0.141	1.106	0.974	1.446	0.901	0.957	1.312	1.502	0.452	1.279	1.735	1.418	1.554	1.692	0.712	0.615	1.262	1.014	1.462	1.579	2.051	1.509	1.831	0.322	0.74	14.35105438	14.34009873	14.32836843	14.31587254	14.30262062	14.28862266	14.27388911	14.25843079	14.24225891	14.22538503	14.20782104	14.18957909	14.17067164	14.15111137	14.13091115	14.11008408	14.08864337	14.06660241	14.04397466	14.02077368	13.99701307	13.97270649	13.94786758	13.92250998	13.89664732	13.87029315	13.84346094	13.8161641	13.78841592	13.76022955	13.73161803	13.70259422	13.67317083	13.64336039	13.61317524	13.58262752	13.55172917	13.52049189	13.48892719	13.45704634	13.42486037	13.39238007	13.359616	13.32657848	13.29327757	13.25972309	13.22592463	13.19189151	13.15763283	13.12315743	13.08847391	13.05359066	13.01851581	12.98325727	12.94782274	12.91221968	12.87645536	12.84053684	12.80447097	12.76826441	12.73192364	12.69545498	12.65886454	12.6221583	12.58534209	12.54842157	12.5114023	12.47428967	12.43708901	12.39980548	12.36244419	12.32501016	12.28750829	12.24994347	12.21232049	12.17464411	12.13691906	12.09915003	12.06134171	12.02349876	11.98562588	11.94772777	11.90980915	11.87187478	11.83392949	11.79597816	11.75802572	11.72007722	11.68213776	11.6442126	11.60630705	11.5684266	11.53057684	11.49276354	11.45499258	11.41727006	11.37960223	11.34199553	11.3044566	11.26699229	11.22960967	11.19231603	11.15511891	11.11802607	11.08104556	11.04418565	11.00745491	10.97086218	10.93441658	10.89812752	10.86200471	10.82605815	10.79029818	10.7547354	10.71938076	10.68424553	10.64934126	10.61467987	10.58027356	10.54613487	10.51227665	10.47871206	10.44545457	10.41251798	10.37991636	10.34766407	10.31577578	10.28426642	10.25315116	10.22244546	10.19216499	10.16232563	10.13294349	10.10403485	10.07561614	10.04770396	10.02031502	9.993466108	9.967174109	9.941455937	9.916328523	9.891808783	9.867913588	9.84465973	9.822063892	9.80014261	9.778912242	9.758388931	9.738588567	9.719526751	9.701218761	9.683679511	9.666923515	9.650964849	9.635817118	9.621493414	9.608006283	9.595367692	9.583588993	9.572680891	9.56265341	9.553515871	9.545276855	9.537944184	9.531524893	9.526025212	9.52145054	9.517805438	9.515093604	9.513317872	9.512480192	9.512581633	9.513622374	9.515601708	9.518518039	9.522368892	9.527150918	9.532859904	9.539490792	9.547037687	9.555493882	9.564851874	9.575103391	9.586239415	9.598250209	9.611125348	9.624853747	9.639423694	9.654822885	9.671038455	9.688057016	9.705864693	9.72444716	9.743789675	9.763877121	9.784694041	9.806224674	9.828452996	9.851362749	9.874937486	9.899160598	9.924015354	9.949484929	9.975552443	10.00220098	10.02941365	10.05717355	10.08546389	10.11426791	10.143569	10.17335067	10.20359658	10.23429055	10.26541663	10.29695905	10.32890227	10.361231	10.3939302	10.4269851	10.46038119	10.49410425	10.52814037	10.56247591	10.59709756	10.6319923	10.66714743	10.70255056	10.73818961	10.77405282	10.81012873	10.84640622	10.88287443	10.91952286	10.95634127	10.99331973	11.0304486	11.06771853	11.10512044	11.14264552	11.18028523	11.21803129	11.25587565	11.29381052	11.33182832	11.36992171	11.40808354
642	F25_L	F25	1963	V006	24.1	54	23.5	NA	42	106	50_10_1	3.6_NA_12	21	23	22.4	24.9	25.3	21.9	21.1	18.8	22.1	23.4	24.5	23.9	24.4	21.4	23.9	24.6	24.4	24.7	23.2	22.9	23.1	24.6	26.1	26.9	26.3	24.2	24.2	21.5	24.2	24.3	22	22.4	23.4	24.1	24.3	24.6	24.2	25.2	23.3	25	25	25.7	25.7	23.7	23.3	23.2	22.7	23.9	23.4	24.8	25.3	23.6	22.9	23	21.8	22.3	21.3	22	19.5	22	23.4	20.2	18.8	20.9	20.9	18.1	19.3	17.4	19.8	21	19.4	18.1	16.4	17.5	17.3	15.8	13.9	12.8	13.7	15.9	15.6	12.1	14.7	14.5	15.8	15.8	14.3	15.3	15.5	15.2	14	11.6	12.3	14.1	11.8	11.2	11.9	11.7	12.8	11.7	10	11.4	15	14.8	16.5	14.7	10	8.7	9.1	8.7	9.2	10	10.2	12.4	10.9	13.1	12.1	11.6	12.9	10	8.7	7.3	7	6.1	7.3	9.3	9.7	14.3	5.8	3.1	8	8	6.1	6	6.6	4.3	2.3	2.8	3.4	8.2	8.7	9.5	9.6	3.9	3	6.2	4.8	6.5	2.1	-0.5	-1	0.7	2	4.9	8.2	5.4	6	10	1.9	6.1	3.8	0.8	0.7	2.4	2.1	-0.5	3.5	3.9	-1.6	-3	2.7	1.2	5.4	11.4	8.3	2.8	0	-0.7	2.1	2.6	0.3	2	-0.6	-1.2	-2.1	-3	-1.3	-0.9	0.1	-1.5	-1.7	-1.7	6.5	12.6	2	-0.4	1.3	0.2	2.2	1.5	-4.6	-4.9	0.4	0.3	-1.2	-0.4	-2.4	-2.7	-3.5	0.4	0.3	-0.6	-1.3	-2.1	-4.6	-6.8	-7.7	-4.2	2.3	1.5	0.8	0.6	0.7	-3	-4.4	-5	-4.4	-1.8	1.2	-3.5	-2	0.5	-0.1	-1.4	-3.1	-4.3	-2.4	-3.4	-2.8	-1.8	-2.7	1.1	2	1.6	0.8	2.2	27.9	28.2	26.4	29.8	29	26.6	26.5	21.8	27.3	30.2	30	27.9	28.7	23.5	32.1	31.8	30.7	31.1	31.1	29.2	29.8	29.4	31.6	32	32	32.9	31.7	25	30.2	31.5	30.6	30.8	30.9	30.6	30.9	30.6	29.8	29.8	26.1	28	31.5	33	32.2	30.6	26.9	28.8	28.4	31.2	28.4	27.9	31.7	29	28.7	30.9	31.3	28.6	28	27.6	23.4	29.1	28.3	28.1	26.8	27.8	25.6	25.8	26.4	19.3	26.3	26.9	22.8	22.3	23	24.6	21.6	22.4	23.8	22.5	20	20.3	23.6	19	22.8	16.4	21.2	24.1	20.1	21.9	19.9	16.2	19.8	21.7	22.6	21.3	17.8	20.8	19.9	15.9	19.2	17	16.8	20.1	19	19.7	23.6	18.2	13.6	13.9	16.5	17.8	13.3	16.9	18.8	19.7	11.9	17	18.2	14.4	19.7	16.4	15.9	15.8	13.9	14.4	10.8	18	11.1	20.2	13	10.6	13.1	17.3	15.1	16.7	12.8	10.2	11.8	9.8	6.4	15.4	15.6	16.6	15.4	10.2	5.1	11.8	8.5	9.6	9.2	3.9	6.9	9.3	3.3	6.5	14.6	11.8	14.1	16.4	6.1	10.8	9.8	9.4	9.8	11.5	7.8	6.6	9.7	10.1	5.3	4.6	5.7	9.4	12.4	15.2	14.3	8.4	3.8	6	14.3	8.4	9.3	6.6	2	4.5	2.8	3.5	8.8	6.9	3.7	4	4.8	6.3	11	15.2	9.8	3.2	6.7	1	5.3	5.3	-1.3	2.2	8	2.7	2.3	5	5.8	4.3	-0.7	5.7	5.8	1	4	1.5	3	2.1	0.9	3	7.9	4.5	2.3	3.3	4.4	0.3	2.5	2.7	0.9	4.3	4.5	-2.3	3.1	7.6	5.1	6	1.5	-0.3	1.3	2.9	3.6	4.2	4.5	8.9	7.1	7.6	3.4	7.7	14.5	19.6	19	19.7	22.7	19.8	16.5	17	18	17.6	18	20.5	20.9	20.2	17.5	19.3	19.7	20.6	19.1	18.7	18.1	19.9	22.8	22.3	21.8	20.3	20.6	18.6	18.3	20.5	17.9	15.2	18.7	20	20.5	20.3	19.7	21	23.2	21.6	19.8	18.8	23.7	18.7	20.8	20	20.6	19.2	17.8	22.5	23.3	20.2	18.9	19.9	14.1	16.8	19.6	16.9	19.1	14.1	20.7	16.2	12	14.4	18.5	12.8	15	16.9	14.7	16	18.8	16.1	14.8	9.4	15.3	14.9	7.7	5.2	7.1	12.4	10.2	6	5.7	12.7	12.5	10.4	10.7	10.8	11.8	13.9	14.1	6.9	2.7	10.6	7.2	4.4	5.4	7.4	10.2	8.9	6.7	1.4	8.7	14.4	8.5	15.8	8.3	3.9	5.8	2.2	5.4	5.5	2.9	5.1	10.5	10.6	11.3	7.6	10	7.8	4.8	0.4	2.9	-0.2	2.8	1.6	7.8	8.3	0.7	-1.9	-0.2	0.7	0.1	-0.4	-0.9	3	-4.8	-3.8	-2	3.2	5.7	0.7	6.2	-1.1	0.5	2.2	1.8	2.3	-2.3	-1.3	-7.6	-6.4	-1.5	1.4	3.3	3.1	-3.8	-2.3	0.4	-4.3	3.8	-4.7	-5.4	-6.5	-3	-5.5	-6.1	-0.7	-6.7	-8.4	-6.1	-5.9	-3	1.6	7.9	0	-2.5	-3.4	-9	-4.4	-4.3	-2.8	-4.6	-5	-7.2	-10.1	-8	-7.6	-3.9	-6	-6.3	-9.3	-1.8	9.8	-1.2	-4	-4.6	-0.3	-0.2	-3.6	-9	-11	-8.1	-1	-5	-4.8	-8	-8	-7.2	-2.8	-3.3	-2.4	-7.7	-5.5	-9.6	-13.4	-13.8	-13.9	-0.6	0	0	-2.7	-3.9	-5.2	-8.8	-12.4	-10.7	-8.4	-3.8	-4.5	-7.7	-4.8	-2.9	-6.7	-5.9	-8.6	-4.4	-9.7	-9.6	-5.6	-8.6	-8.9	-0.7	-1.2	-1.6	-1.6	0.2	8	0	0	17.6	0.8	17.6	45.5	0	0	0.1	0	5.8	5.8	0	0	0	0	16.1	0.7	0.2	0	0	0	0	22.7	5.9	0.2	0	3	2.2	0	0	0	0	0	0	0	8.9	0	0	0	0	0	0.8	0	0	0	0	0	1.6	1.2	0	0	0	0.6	2.8	18.4	39.6	0	0.7	0	0	0	0	0	0.7	3.5	0	0	0.3	0	0	6.8	3.2	0	0	0	0	0	0	0	4.5	22.1	0	0	0	0	13.6	15.2	0	0	0	0	0	0	0	54.9	0	0.2	0	0	1.7	0	2.5	6.1	0	0	0	0.2	0.3	0	0	4.4	25	0	0.1	1.8	0	0	0	0	0	0	0	1.6	15.2	0	0	0	0	0	0	0	0.1	0	0	0	20.9	0	0	0	0	0	19.9	0.2	0	0	0	0	0	0	4.9	3.5	0	0	0	1	0	0	0	0	0	0.1	0	0	0	0	0	0	0	0	0	0	0	0	0.4	0	0.3	0	0	0	0	0	0	0	0	0	0	0	0	0	0	5.3	10.9	0	0	9.1	0	0	0	0	0.3	6.3	0	0	0	0	21.8	7.7	0	9	3.2	0.6	0	0	0	0	0.8	0.8	27	1.8	0.2	0.4	0	0	0	0	0.4	1.3	0	0	0	0	0.1	5.8	9.1	0	0	0	0	0	0.3	0	3.3	0	18.3	19.6	19.9	21.7	21.6	22.6	19.2	20.4	21.5	21.1	22.2	24.4	25.5	23	23.5	23.7	23.5	22.5	22.2	22	22.3	21.3	20.6	20.3	21.5	22.2	23.9	21.1	23.1	23	21.4	18.9	22	22.1	22.2	21.5	21.8	22.5	22.7	22.4	22.7	20.9	22.2	21.3	22.8	22.4	22	19.9	20.2	20.7	22.3	22.2	21.9	20	17.5	19.8	21.5	20.7	20	17.9	20.3	16.5	15.2	17.4	18.9	15.4	16.9	17.9	18.2	18.4	19.5	15.4	12.9	13.7	15.6	14.9	10.8	10	11.3	12	9.9	9.3	10.2	14	16	12	12.3	11.8	13.6	16.2	13.3	9.3	10.1	11.9	10.5	9.4	9.7	11.1	12.7	10.3	8.3	9.3	11.5	13	13.5	14.4	8.4	7.6	7.6	7.4	9.7	9.6	9.4	9.9	12.2	12.9	9.8	11.6	12.6	9.4	8.6	7.4	7.4	6.6	8.1	9.1	11.2	9.8	6.2	5.5	6.7	6.9	7.2	6.7	7	6	5.1	5.4	7	9.6	8.4	6.4	7.2	5.7	7.1	5.7	5.2	5.4	5.4	4.4	4.1	4.5	6.2	8.1	7	6	6.1	7.5	5.1	6.2	6	5	4.8	4.5	5.1	4.4	4.7	5.3	3.4	3.4	3.9	4.4	5.1	7.3	7.9	5.2	3	3.3	3.3	5.4	4.4	5.1	4.5	4.4	3.7	3.4	3.6	4.4	4	3.8	3.5	3.7	5.1	10.6	6.4	4.2	4.6	5.6	6	4.3	2.8	2.9	3.9	5.4	4.1	4.2	3.7	3.6	4.2	5.3	4.8	5.6	4.3	3.7	3.1	2.4	2.5	3	6	6	6.2	6.2	4.8	3.4	2.2	3	3.2	3.5	4.8	3.9	3.2	4.1	4.3	4.1	3.3	3.4	4.2	3.6	3.5	3.7	3.7	3.5	5.2	4.3	5.8	6.2	6.57	8.49	7.19	9.79	10.65	3.68	5.82	1.3	5.1	7.68	8.54	5.26	5.06	2.49	6.16	7.23	7.06	8.61	6.23	5.92	5.96	9.63	13.21	15.14	12.71	8	6.3	4.54	7.1	7.38	5.04	8.19	6.78	7.92	8.18	9.43	8.4	9.56	5.91	9.28	8.98	12.12	10.82	8	5.81	6.03	5.59	9.76	8.58	10.6	9.95	6.93	6.02	8.09	8.62	7.13	3.83	5.74	2.67	8.54	8.48	7.17	6.5	7.32	5.82	5.37	5.49	1.97	4.89	6.47	3.03	5.37	5.75	6.3	4.15	3.05	5.08	4.78	4.38	6.07	7.82	4.82	6.53	2.51	1.95	5.95	4	5.58	4.01	1.07	2.69	4.36	4.21	4.19	3.34	3.9	4.23	2.65	2.08	3.45	3.98	4.18	5.55	3.83	5.27	2.33	3.88	3.65	3.96	3.85	1.94	2.68	3.04	4.5	0.84	2.18	4.32	2.06	2.28	2.88	2.65	2.83	2.62	2.82	2.13	2.62	0.83	6.5	3.02	2.13	4.03	3.83	2.22	2.65	2.75	2.31	2.11	2.07	0.8	1.27	2.85	5.47	4.75	2.38	0.48	3.78	3.4	4.28	1.71	1.49	1.58	1.93	0.86	0.56	3.87	2.97	3.25	4.78	1.91	3.22	2.02	1.47	1.63	2.76	2.01	1.49	3.15	2.78	2.03	1.5	3.52	2.26	3.87	6.18	3.05	2.27	3.11	2.5	3.81	1.97	1.84	1.96	1.35	1.19	1.54	1.5	1.95	1.32	2.15	1.67	1.89	1.69	4.58	3.99	0.66	1.73	2.11	0.6	1.16	2.51	1.54	1.34	2.39	0.84	1.49	1.73	1.42	1.41	0.52	0.99	1.44	0.25	1.25	1.54	1.24	1.27	0.92	1.47	1.21	0.81	0.27	0.18	1.63	1.5	2.21	1.21	1.21	1.85	1.86	0.82	2.07	2.23	1.76	1.41	1.56	1.04	0.92	1.15	1.47	1.65	1.31	3.11	1.86	2.56	0.67	0.96	76	71	76	71	68	83	79	94	82	75	73	83	83	91	81	78	78	72	76	79	78	71	64	58	63	73	78	83	78	77	81	72	78	75	73	70	73	72	81	70	73	68	68	74	80	79	80	69	73	66	70	80	79	72	69	76	88	81	86	71	71	73	70	74	73	76	76	90	80	77	86	74	69	71	78	81	71	69	75	65	57	67	64	84	87	70	75	70	78	95	78	71	72	74	77	72	73	81	86	73	69	73	70	77	75	83	67	69	64	70	85	79	76	71	93	88	70	85	84	76	76	77	74	72	80	79	93	63	67	73	65	65	77	74	74	69	74	75	88	88	76	62	57	68	92	63	62	55	76	74	73	73	89	95	68	67	74	61	70	68	71	78	76	67	70	72	65	64	63	69	51	68	62	55	70	67	50	57	57	69	75	68	74	79	69	71	67	76	63	74	64	71	55	72	84	70	67	91	86	62	64	72	68	87	72	68	72	72	89	84	79	94	75	69	73	67	75	67	82	86	96	94	74	69	51	72	75	70	69	82	63	64	70	75	67	75	81	73	72	69	71	60	71	63	89	87	50	49	59	47	51	61	56	84	63	48	53	69	65	80	55	51	52	51	48	54	56	51	45	40	48	43	49	68	56	47	47	40	48	51	48	51	53	56	66	62	49	34	47	49	54	57	55	36	52	49	44	57	56	43	38	48	52	52	65	46	56	32	42	49	54	46	54	82	55	50	70	47	45	47	61	50	36	37	48	48	29	39	29	60	67	37	54	43	60	87	51	29	42	44	45	33	47	60	62	50	41	43	54	55	47	68	53	48	39	35	67	46	42	39	79	73	37	69	56	51	48	43	45	37	61	43	88	41	30	40	39	35	45	36	49	41	35	46	69	62	44	25	32	40	87	35	43	48	40	47	42	33	80	86	36	36	43	36	48	45	54	45	42	25	40	47	38	29	35	42	43	36	35	38	49	44	33	21	12	43	37	55	60	57	46	45	32	51	44	45	45	41	27	61	73	53	47	77	64	39	39	44	38	73	59	48	39	46	75	57	53	91	48	45	38	35	47	47	60	74	87	78	45	39	26	46	50	43	53	75	39	40	49	42	44	52	65	47	53	40	44	27	30	40	80	59	1.2	2.41	2.48	4.59	5.49	2.41	1.05	1.5	0.98	1.2	1.58	0.98	0.98	1.13	1.58	1.65	1.8	1.58	1.2	1.2	1.28	3.01	4.59	4.66	2.11	1.28	0.98	0.98	1.13	1.5	1.5	1.28	1.5	1.43	1.5	1.2	1.5	3.61	3.76	5.04	1.28	3.08	3.61	1.13	0.75	1.28	1.58	1.35	1.5	3.99	3.31	2.56	1.05	1.73	1.2	1.43	0.98	1.88	1.5	2.33	4.21	1.58	1.43	1.13	1.73	1.65	1.2	0.68	1.05	0.9	0.98	0.98	1.65	2.26	3.16	1.13	1.58	1.28	0.98	2.86	1.58	1.96	2.18	1.58	0.75	1.13	0.68	1.05	0.75	0.45	2.33	1.65	0.9	1.88	0.83	1.73	1.35	0.83	1.43	2.33	2.18	2.11	3.16	2.71	3.76	3.08	3.23	2.18	3.16	1.65	0.68	1.05	1.05	1.05	0.53	1.73	2.33	0.45	1.43	1.8	1.5	1.13	1.73	1.2	0.6	1.35	0.6	4.51	1.73	1.58	3.91	1.2	1.05	0.98	0.9	2.33	0.98	0.75	0.68	0.68	0.98	2.63	3.83	0.98	0.9	3.83	3.46	5.56	1.28	1.2	1.35	0.98	0.53	0.6	1.73	1.8	2.63	3.23	2.03	3.91	2.33	1.05	1.05	1.58	1.88	0.9	2.03	3.68	1.28	1.28	4.89	1.2	2.63	5.19	1.96	3.76	5.34	1.5	3.46	2.03	0.9	1.88	1.58	0.75	2.26	0.98	1.13	1.88	1.88	1.88	1.58	0.98	4.44	4.96	2.93	2.33	1.2	0.3	0.68	3.53	1.5	1.58	1.88	1.28	1.5	1.13	1.28	1.35	0.6	1.58	1.13	0.45	1.8	1.73	1.2	1.05	1.13	1.43	1.73	0.53	0.3	0.45	3.46	1.8	1.43	1.2	1.43	1.35	3.31	1.65	1.43	2.48	1.5	2.11	2.71	1.05	1.65	1.5	1.2	1.65	1.65	1.65	2.03	1.58	0.53	0.98	4.51	5.41	5.49	7.29	7.9	7.14	2.86	3.53	2.86	2.86	5.87	2.41	2.48	4.66	3.91	3.99	3.99	4.36	6.39	3.53	5.11	5.87	6.92	6.54	3.99	6.39	4.29	2.26	3.16	4.89	5.04	6.24	3.91	3.38	3.91	2.78	4.36	6.92	6.54	7.52	3.99	6.62	6.54	3.53	3.01	3.76	4.89	3.53	4.36	5.04	6.54	6.54	3.53	4.29	3.53	4.74	3.61	4.89	4.89	5.04	8.12	6.02	3.61	4.74	4.36	3.99	3.38	1.88	3.38	2.41	3.38	2.26	3.99	5.04	5.64	4.29	5.41	3.91	3.01	6.24	4.36	5.79	5.64	4.51	2.48	2.86	2.03	3.23	1.88	1.65	4.74	4.66	2.03	5.41	2.26	4.89	3.01	2.78	4.89	5.26	5.26	5.79	6.99	6.02	7.14	6.62	4.74	4.89	5.49	6.39	2.48	3.16	2.26	2.26	3.16	3.99	3.91	1.28	4.14	4.29	3.76	2.78	3.91	3.16	2.11	4.51	1.88	7.9	4.36	4.14	8.27	3.23	2.86	2.26	3.01	4.36	2.11	2.03	2.03	1.88	2.41	7.9	6.54	2.26	2.78	7.67	6.39	8.12	3.76	3.23	3.16	3.91	1.65	2.48	4.29	5.41	7.37	7.9	4.51	7.52	5.11	2.41	2.41	5.79	4.36	2.11	6.77	6.99	2.63	3.38	6.99	4.29	6.24	7.74	5.49	9.02	7.52	4.89	8.87	5.49	2.03	3.99	2.86	2.11	4.66	2.26	2.26	5.41	3.91	4.14	4.29	2.48	8.05	7.37	5.11	5.04	3.99	1.5	3.16	6.77	3.99	3.91	5.87	3.91	3.76	3.38	3.76	2.63	1.88	4.29	2.41	1.35	5.41	3.99	3.53	2.48	3.01	6.92	5.41	1.5	1.88	2.26	7.29	6.24	3.23	5.26	3.38	4.51	5.26	3.53	4.36	5.26	4.29	5.26	4.66	2.48	3.76	3.61	3.38	4.51	3.99	4.89	4.89	3.53	2.26	3.76	7.3	5.9	1.1	8.6	2.8	4.3	2.3	0	0	12.5	8.3	2.8	4	0	9.6	11.4	11	9.7	6.9	8.5	9.1	2.2	10.9	11	11.6	11.1	9.5	1.6	8.7	9.4	5.7	11.1	10.5	7.8	8.2	8.8	7.3	6.4	0	4.4	10.2	10.5	7.8	8	1.4	3	3.7	9.6	4	2.5	6.5	3.5	3.3	10	11.8	4.1	3.4	4	1.6	9.9	3.5	5.3	10.5	5.9	1.9	9.4	5.7	0	7.7	7.3	0.5	3.7	5.2	8	1.8	2.7	5.9	8	4.4	0.7	9.6	10.2	9.9	0	0.8	9.3	3.8	9.6	2.5	0	7	10.4	10.6	10	2.2	10.3	8.1	2.5	2.2	6	10.2	8.4	0.9	1.1	6.8	0	1.7	2.1	10.2	6.8	0.7	4.7	8.6	8.3	0	0.2	4.1	0	3.6	3.8	7.6	8.9	6.4	9.3	0	7.3	0	5.2	9.4	8.7	1.1	9.4	9.2	7.8	4.1	7.1	8.8	5.4	0	3	8	8.3	4.2	8.6	0	7.2	5.1	3.4	6	1.1	8.8	8.3	0	0	8	8.5	6.6	5.6	7.9	1.4	3.7	8.4	8.5	7.9	7.6	7.8	6.8	6	8.5	8.8	2.2	6.9	8.1	6.1	3.6	4.1	7.6	8.4	8.1	8.3	7.2	2.8	0	3.7	6.2	7.6	8.6	8.1	7.7	4.2	8.5	8.3	0.9	1.5	0	5.8	8.1	0	2	6.4	1.5	8.7	8.1	0	3.2	7.1	8.1	8.8	0	5.9	7.4	0	7.6	1.7	8.5	9.2	7.9	6.6	5.2	0.6	0	0	0	4.2	9.7	7	6.8	8.6	3.4	0	6.3	6.6	8.3	9.5	8.9	3.5	0.5	8.6	4.9	7.8	10.3	8.2	5.3	7.6	0	2.1	218.7	193.1	105.8	242	136.5	163.6	127.2	54.3	54.3	311.8	235.5	135.6	157.2	53.9	258.2	290.6	283.1	259.3	208.5	237.1	247.7	122.9	279.6	281.1	291.5	282.2	253	110.7	238	250.2	183.5	279.8	268.7	220	226.7	237	209.8	193.4	50.5	157.1	259.5	264.3	216	219	102.2	130	141.9	245	146.3	119.6	189	136.2	132.2	248	278.4	144.6	132	141.8	100.1	241.8	131.7	161.8	249.5	170.7	102.5	228.4	165.3	44	197.3	189.9	76.2	128.7	152.8	198.1	95.7	109.8	161.3	194.5	135.5	75.2	217.3	225.8	219.9	39.6	74.3	207.2	120.2	209.7	98.6	37.8	166.3	217.3	219.1	208.8	90.2	210.8	176.8	92.7	87.6	142.7	203.1	175.7	66.3	68.6	149.5	33.1	75.5	80.5	192.9	144.4	59.3	113.6	166	160.8	30.5	50.1	101.5	29.6	93.4	95.3	144	159.7	126.5	162.6	27.8	135.1	27.2	107.1	158.3	148.6	54.7	155.1	151.6	133.8	88.8	123.7	143	102.2	24.5	73	130.2	132.9	85.3	134.7	23.4	117.5	93.3	73.9	102.3	47.6	132	126	22.2	22.1	121.1	126	105.1	94	118.3	48.6	72.9	122.6	123.3	116.7	113.3	115.2	104.5	96	122.1	125.2	55.9	105.2	117.8	96.8	70.6	75.9	112.8	121.3	118.4	120.7	109.3	63	21.3	72.9	99.7	115	126.1	121.2	117.3	79.9	127	125.3	44.9	51.7	22.6	100	126.2	23	58.9	109.1	54	136.7	130.6	24.1	75.3	121.4	133.9	143.1	25.1	110.3	129.2	25.8	133.4	62.1	146.4	156.1	141	125.7	108.9	51.2	28	28.3	28.6	100.1	173.1	138.7	137	162.1	93.3	30.5	134.3	139.4	163.9	181.7	174.6	99.9	58.3	174	122.3	164.9	202.2	172.9	131.7	166.4	35.1	86.8	4.31	5.059	3.432	7.539	6.52	3.529	2.75	1.063	1.599	6.181	5.318	2.861	3.209	1.228	5.345	6.168	6.077	5.738	4.223	4.638	4.881	4.519	9.205	9.853	7.368	5.783	4.9	2.28	4.816	5.305	3.707	5.569	5.459	4.783	4.988	5.111	4.722	5.964	2.702	6.038	5.516	7.437	6.655	4.504	2.227	2.926	3.16	5.283	3.671	5.248	5.749	3.773	2.805	5.279	5.347	3.314	2.402	3.25	1.886	5.534	4.893	3.555	4.505	3.423	2.588	4.085	3.05	0.813	3.34	3.396	1.438	2.377	3.047	4.081	2.578	1.78	2.879	2.974	2.134	2.869	4.063	3.638	4.184	1.032	1.064	3.265	1.73	3.143	1.577	0.511	2.546	3.145	2.758	3.208	1.338	2.947	2.495	1.216	1.249	2.354	2.986	2.756	2.661	1.894	3.557	1.169	2.245	1.794	3.191	2.058	0.714	1.316	1.791	2.044	0.335	0.937	2.087	0.504	1.176	1.409	1.569	1.549	1.468	1.547	0.535	1.395	0.288	3.846	1.716	1.311	2.4	1.645	1.193	1.136	0.906	1.392	1.005	0.741	0.245	0.473	1.109	2.581	2.66	0.97	0.178	2.435	2.031	3.345	0.718	0.522	0.8	0.763	0.213	0.155	1.462	1.274	1.571	2.273	0.968	1.873	0.915	0.613	0.65	1.088	0.923	0.548	1.322	1.705	0.816	0.671	2.653	0.782	1.838	3.894	1.065	1.425	2.81	1.028	2.349	0.969	0.614	0.784	0.515	0.359	0.847	0.59	0.787	0.753	1.044	0.781	0.923	0.695	2.941	2.356	0.386	0.987	0.901	0.151	0.36	1.75	0.673	0.844	1.276	0.328	0.692	0.831	0.833	0.891	0.184	0.699	0.831	0.124	0.954	0.776	0.864	0.863	0.711	0.927	0.876	0.335	0.147	0.141	1.106	0.974	1.446	0.901	0.957	1.312	1.502	0.452	1.279	1.735	1.418	1.554	1.692	0.712	0.615	1.262	1.014	1.462	1.579	2.051	1.509	1.831	0.322	0.74	14.35105438	14.34009873	14.32836843	14.31587254	14.30262062	14.28862266	14.27388911	14.25843079	14.24225891	14.22538503	14.20782104	14.18957909	14.17067164	14.15111137	14.13091115	14.11008408	14.08864337	14.06660241	14.04397466	14.02077368	13.99701307	13.97270649	13.94786758	13.92250998	13.89664732	13.87029315	13.84346094	13.8161641	13.78841592	13.76022955	13.73161803	13.70259422	13.67317083	13.64336039	13.61317524	13.58262752	13.55172917	13.52049189	13.48892719	13.45704634	13.42486037	13.39238007	13.359616	13.32657848	13.29327757	13.25972309	13.22592463	13.19189151	13.15763283	13.12315743	13.08847391	13.05359066	13.01851581	12.98325727	12.94782274	12.91221968	12.87645536	12.84053684	12.80447097	12.76826441	12.73192364	12.69545498	12.65886454	12.6221583	12.58534209	12.54842157	12.5114023	12.47428967	12.43708901	12.39980548	12.36244419	12.32501016	12.28750829	12.24994347	12.21232049	12.17464411	12.13691906	12.09915003	12.06134171	12.02349876	11.98562588	11.94772777	11.90980915	11.87187478	11.83392949	11.79597816	11.75802572	11.72007722	11.68213776	11.6442126	11.60630705	11.5684266	11.53057684	11.49276354	11.45499258	11.41727006	11.37960223	11.34199553	11.3044566	11.26699229	11.22960967	11.19231603	11.15511891	11.11802607	11.08104556	11.04418565	11.00745491	10.97086218	10.93441658	10.89812752	10.86200471	10.82605815	10.79029818	10.7547354	10.71938076	10.68424553	10.64934126	10.61467987	10.58027356	10.54613487	10.51227665	10.47871206	10.44545457	10.41251798	10.37991636	10.34766407	10.31577578	10.28426642	10.25315116	10.22244546	10.19216499	10.16232563	10.13294349	10.10403485	10.07561614	10.04770396	10.02031502	9.993466108	9.967174109	9.941455937	9.916328523	9.891808783	9.867913588	9.84465973	9.822063892	9.80014261	9.778912242	9.758388931	9.738588567	9.719526751	9.701218761	9.683679511	9.666923515	9.650964849	9.635817118	9.621493414	9.608006283	9.595367692	9.583588993	9.572680891	9.56265341	9.553515871	9.545276855	9.537944184	9.531524893	9.526025212	9.52145054	9.517805438	9.515093604	9.513317872	9.512480192	9.512581633	9.513622374	9.515601708	9.518518039	9.522368892	9.527150918	9.532859904	9.539490792	9.547037687	9.555493882	9.564851874	9.575103391	9.586239415	9.598250209	9.611125348	9.624853747	9.639423694	9.654822885	9.671038455	9.688057016	9.705864693	9.72444716	9.743789675	9.763877121	9.784694041	9.806224674	9.828452996	9.851362749	9.874937486	9.899160598	9.924015354	9.949484929	9.975552443	10.00220098	10.02941365	10.05717355	10.08546389	10.11426791	10.143569	10.17335067	10.20359658	10.23429055	10.26541663	10.29695905	10.32890227	10.361231	10.3939302	10.4269851	10.46038119	10.49410425	10.52814037	10.56247591	10.59709756	10.6319923	10.66714743	10.70255056	10.73818961	10.77405282	10.81012873	10.84640622	10.88287443	10.91952286	10.95634127	10.99331973	11.0304486	11.06771853	11.10512044	11.14264552	11.18028523	11.21803129	11.25587565	11.29381052	11.33182832	11.36992171	11.40808354
728	F09_D	F09	1963	V046	33.4	81	22.6	NA	61	141	70_30_2	1.176_3.825_4.5	15.9	18.2	18.5	20	18	18.3	16.2	11.3	12.6	11.4	8.4	11.6	15	18.6	18	18.8	19.4	19.8	18.8	18	21.3	21.2	17.1	20	23.4	23.5	22.9	21.2	19.7	23.3	22.8	23.4	23.7	23.9	23.8	21.3	20	17.1	17.9	19.2	24.9	25.5	22.8	21.8	18	21.6	22.5	23.7	24.6	22.2	21.9	21.3	18.5	19.1	20.9	21.2	21.4	23.6	24.3	26.1	26.1	24.9	24.7	24.7	23.8	21.9	24	25.3	23.8	23.9	22.8	22	23.7	25.2	26.4	25.4	23.5	25.3	25.2	24.9	24.8	24.2	22.3	21.5	22.6	22.5	24	25.2	21.9	23.2	23.9	22.6	20.3	20.1	20.6	20.6	22	22.6	20.6	21.1	20.4	20.1	19.2	18	18.1	18.9	21.8	20.7	17.9	16.8	15.9	16	16	16.7	16.1	15.4	16.2	16.2	12.5	13.8	13.9	17.4	17.6	14.3	14.3	14.6	16	16.1	14	12.9	13.2	13	14.2	13.8	12.4	12.4	13.5	12.3	9.6	14.1	14.1	14.8	15.4	10.8	8.5	9	8.5	8.2	8.9	9.7	11.3	11.6	13.8	12.2	11	14.6	13.3	9	8.5	9.7	9.5	6.9	10.5	11.8	13.6	8.5	6.1	5.5	10.8	7.7	7.7	9.4	5.6	4.7	5.1	7.2	9.9	9.2	9.6	9.1	5.3	6.7	8.8	3.5	5.7	4	1.5	3.3	1.5	3	6.5	8.3	4.8	5.7	8.7	3.4	1	6	3.3	5	6.7	4.2	3	2.6	0.5	-1.4	-0.9	2.3	3.4	4	6.4	8.2	4.1	-0.7	-0.3	3.8	3.7	1.4	3.2	1.4	-0.9	0.1	1	1.4	2.8	0.6	-1.4	1.3	2.4	3.4	9.1	4.7	1.4	1.2	1	3.5	1.1	-1.9	-1.3	-0.1	1.8	0	0.9	0.9	1	-1	20	23.5	20.2	22.2	21.4	23.7	18.9	12.5	16.5	14.1	9.7	14.9	19.3	24.9	20.9	22.3	24.1	24.9	23.1	21.5	26.8	29	18.6	23	29.3	29.6	28.1	25.9	21.2	29.3	28.3	28	30.6	30.4	28.7	28	22.9	19.2	21.9	23.2	29.9	29.8	26.2	27.6	19.2	28	28.7	28.6	28.6	26	24.4	28.3	21	21.6	24.2	23.5	24.1	28.6	27.8	31	30.8	31	29	29.5	29.3	25.4	30.6	31.1	30.1	31.2	27.2	26.2	28.9	29.7	31.6	29.6	27.5	30.4	31.2	29.2	29.6	28.6	26.7	25.1	27.3	26.3	28.4	30.1	25.9	28.3	30	29.4	22	23.5	24.3	22.4	26.3	25.5	26.3	27.5	26.1	23.6	25.5	23.8	20.9	21.4	27.8	27.1	22.4	22.1	21.9	16.7	21.8	22.7	20.9	22.5	20.3	22.2	19.4	20.4	16.3	20	23.1	18.1	22.4	16.6	17.2	20.7	19.5	18.4	21.1	15.6	20.8	20.2	18.9	14.8	16.7	17	16	18.4	17.9	19.6	18.1	13.8	12.8	12.6	15.7	10.9	16.5	18.7	18.8	12.7	15.5	14.4	11.5	19.2	17.2	13.6	16.4	12.8	15.5	14.4	15.7	13.7	17.6	10.3	9.8	10.6	17.8	14.8	17.4	16.6	10.6	15.2	14.9	15.5	16.7	10.4	14.5	15.1	9.7	13.6	13.4	10	11.3	7.4	5.5	8	8.1	4.7	7.5	12.9	9.8	11.9	15.3	7.2	3.6	8.4	9.6	10.1	13.5	7.6	8.2	9.4	8.2	0.8	4.1	7.6	9.6	12.4	15.2	15.9	6.4	2.5	3.2	10	7.1	4.3	7.8	5.2	2.3	2.6	7	8.6	7.3	3.9	2.6	4.3	7	8.5	11.2	11.5	3.9	5.9	2.7	7.2	3.2	0.6	2	6.4	5.6	4.6	5.8	4.9	4.1	3.4	14.1	12.2	17.1	18	15.7	13.3	16.9	10.5	9.4	10.2	7.4	7.8	9.2	14	16.2	16.4	14.8	15.9	16.5	15	15.8	17.9	14.8	16.4	18.7	18.4	19.9	17.9	18	19.1	18.5	18.2	19.8	19.7	19.9	19.9	18.3	17.3	14.2	15.6	16.9	22.3	21.9	17.1	18.2	16.7	17.6	20.1	20.7	20.8	19.9	19.6	16.2	16.9	17.9	19.4	20.1	19.7	21.9	22.9	23.1	22.8	21.6	22.2	18.9	21.1	17.2	20.8	20.1	17.8	20.6	19.2	18.9	21.8	23.7	23.2	21.9	22.1	18.9	22.4	22.1	20.8	19.6	19	20	19.4	21.2	22.2	20.6	20.4	20.4	16.5	19	19.7	17.4	18.8	16.2	20.4	17.8	14.4	16.8	17.5	14.6	13.1	16.4	16.8	17.9	17.9	14.4	14.5	9.7	14.4	12.9	11.7	12.8	9.3	13.9	10.1	8.2	6.5	10.9	12.1	13.6	11.8	8.8	11.8	14.1	15.1	7.2	9.9	7.4	9.9	10.4	10	6.8	10.2	10.1	10.3	2	8	13.7	8.5	12.9	10	3.9	7.1	2.5	4.2	4.4	1	4.3	9.7	11.3	12.2	9.8	10.5	12.2	5.7	0.2	6.5	5.8	0.6	4.9	7.4	12.1	7.8	5	-1.3	5.3	2.7	0.1	1.9	5.6	-2.2	-2.8	-1.8	3.2	7.5	7.2	7.5	0	2.4	4	-1.7	-2.8	1.3	-2.4	-1.4	-3.4	-0.7	2.5	5.7	1.6	-3.1	0.8	2.8	-3.1	0.4	-2.5	0.6	-1	3.6	1.8	-3.9	-2.8	-4.2	-1.7	-6.4	-0.8	-1.2	-0.9	4	3.4	-1.4	-6.2	-1.9	1.6	-1.8	0.3	-2.2	-5.9	-2	-2	-6	-0.4	-2.6	-5.7	-2.7	-2.7	-3.4	4.1	0.4	-0.1	-1.2	-0.3	-0.8	-1.2	-3.8	-4.4	-5.3	-1.1	-3.2	-4.9	-1.9	-2.6	-6.7	3.1	2.3	9.3	1.8	0	0.1	40.6	21	1.9	6.8	5.7	0.3	0.8	0.2	0.9	0	8.4	4.8	0	0	0	56.2	5.2	1.6	0	7.6	3.1	0.2	0	21.3	0	0.1	33.4	10	0	73.7	13.5	0	0.5	0.9	0.1	5.5	1.1	21.8	37.3	0	0	7	3.5	3.1	8.4	11.8	20.8	0.6	0.9	4.9	8.8	0.5	0	0	0	0.4	0	0	1.1	3.4	0	0	0	0	0	0	0	0	0	11.7	43.3	0	0	0.2	0	4.5	18.6	9.1	28.6	0	0.6	0	15	0	0	0	6.5	0.5	4.4	4	0	0.1	0	0	0	0	0	0	0	0.4	0	0.1	0.6	0	0	4.5	0.1	0	0	1.3	0	0	0	1.9	32.7	2.9	0	0	0	23.4	12.5	0	0	0	0.6	0	0.2	0	33.4	3	0	0	0	1.8	2.4	0.5	6.7	0	0	0	0.7	1.3	0	0	3.5	37.8	1.8	2.4	80.7	0	0	0.1	1.5	0	0	0	0	5.1	0	0	0	0	0	0	0	1	0	0	0	7.3	0.8	2.8	0	0	2.1	49.9	0	0	0	0	0	0	0.4	12	3.3	0.3	0	0	0.3	0	0	0	0	0	0	0	0	0	0.8	0	0	0	0	0	0	2.9	2.8	0.5	0	0	0	0.1	0.1	0	0.1	0	0	0	0	0	0	0	0	0	7.5	0	0	0	30.6	0	6.7	0	0	0	0.4	0	0	0	0	4.8	16.2	16.5	20.2	21.4	14.4	14.4	17.7	12.7	13.3	13.3	10.4	12.2	13.5	17.1	17.8	19.5	18.6	20.6	14	17	20	19.8	18.4	21.5	24.4	24.2	23.4	20.7	20.9	23.2	23	24.2	26.1	25.5	24.6	22.4	21.1	18.3	17.2	20.7	25.3	27.3	23.3	19.9	19.6	20.3	22.1	25.3	23.4	24.3	24	24.1	20.2	21	22.7	23.4	24.2	24.7	26.5	27.8	28	26.9	25.9	24.9	24	23.6	23.2	26.2	24.3	23.8	23.1	21.8	23.1	26.8	28.4	27.8	27	23.7	24.9	26.7	21.1	24.2	23.5	22.9	23.7	24.1	25.2	24.4	23.8	23.9	23.5	20.7	21.2	21.2	21.2	22.3	20.7	23.6	20	16.9	19.1	21.1	15.8	15.4	17.9	19.7	20.9	18.9	15.5	14.7	13.9	17	14.6	13.1	11.6	12.2	16.1	12.2	10.1	11.3	14.5	17.5	12.6	14.1	13.1	15.1	17.4	12.3	10.6	11.1	11.5	12.8	11.9	10.7	11.4	13.1	11.1	8.7	9.3	13.4	15	14.9	16	7.5	7.9	8.5	8.3	10.3	9.5	9.3	10.5	12.9	15.1	11.6	11.9	13	10.1	9	8.5	8.4	7	7.9	10.8	13.1	13.3	5.8	5.7	6.7	8.1	8.3	7.4	8.7	4.9	5.4	6.3	8.4	9.9	10.2	10.3	8.6	6.2	8.5	6.9	5.3	5.6	5.3	4.3	4.7	5.6	7	9.2	7.9	6.5	7.3	9	4.4	5.2	5.3	5.4	6.1	6.5	4.2	4.6	5.5	5.2	4.2	4.1	4.8	5.4	5.5	7	7.8	6.5	4.1	4	4	4.5	5.3	5.7	4.2	4	3.6	3.9	4.5	4.8	3.7	3.8	3.9	4.2	5.9	9.4	5.4	3.2	3.6	5.9	5.5	5.6	3	3.3	4.1	4.9	4	4	4.3	3.6	4.6	1.87	4.4	1.1	1.98	6.24	6.63	0.72	0.69	1.29	0.18	0.62	1.46	3.55	4.33	2.84	2.2	3.93	2.49	7.7	3.64	5.33	5.38	1.1	1.88	4.38	4.75	4.52	4.48	2.05	5.41	4.75	4.58	3.2	4.16	4.88	2.93	2.28	1.2	3.31	1.55	6.19	5.33	4.45	6.22	1.04	5.5	5.15	4	7.53	2.46	2.28	1.23	1.1	1.11	2.02	1.78	1.29	4.43	3.88	6.01	5.81	4.59	5.21	6.21	5.48	2.68	6.64	6.05	5.18	5.86	4.65	4.64	6.2	5.26	6.02	4.64	1.95	8.55	7.16	4.79	10.2	6	3.43	2.74	3.72	3.15	4.64	7.66	2.48	4.53	6.16	6.72	2.62	2.33	3.06	1.96	5.74	3.82	4.26	8.12	4.87	2.43	6.45	5.24	2.87	2.14	5.22	5.51	5.01	4.43	4.17	1.18	3.58	5.91	6.7	5.3	2.32	6.22	4.39	4.48	1.38	2.37	7.53	2.2	3.2	1.52	0.78	6	5.39	3.78	3.67	2.18	4.29	5.08	3	1.3	4.37	5.61	2.65	2.69	1.09	1.93	1.5	5.45	3.2	2.98	2.8	0.57	1.9	2.73	2.89	0.76	0.68	2.61	1.23	3.62	5.17	2.48	2.6	3.63	4.87	2.05	1.9	0.74	2.28	5.3	3.72	2.33	4.85	2.21	3.11	3.09	4.2	3.14	2.48	1.76	2.3	1.44	1.65	2.96	2.71	1.31	4.43	2.55	3.56	2.83	2.51	3.04	1.21	0.58	0.48	3.05	2.1	1.86	2.25	3.4	1.37	4.05	2.34	2.62	3.31	4.05	2.98	1.87	1.13	1.31	1.62	2.41	2.4	2.63	2.61	3.07	1.69	1.7	1.98	4.02	3.46	1.46	1.99	2.56	1.72	2.55	2.67	2.26	2.67	2.68	1.71	2.81	3.06	1.9	2.16	3.14	3.56	3.06	0.67	2.35	1.01	2.31	2.25	1.96	2.06	2.11	2.52	2.22	2.97	1.08	88	80	95	90	69	71	94	94	92	95	95	90	82	83	87	91	83	89	65	83	81	78	95	93	85	84	86	82	91	80	82	84	86	85	84	89	90	91	86	94	82	85	83	76	95	80	83	86	76	92	92	91	95	95	94	93	95	87	89	84	83	85	85	81	81	89	80	83	81	80	84	82	80	85	82	86	92	75	78	86	67	79	88	90	86	90	86	76	91	85	80	76	90	90	89	92	80	86	80	69	82	89	71	76	87	90	80	79	76	77	77	93	80	69	61	70	87	67	69	71	92	87	63	87	84	91	96	63	66	77	78	85	74	70	80	92	72	58	77	81	92	90	89	56	72	71	76	93	86	79	82	95	96	80	91	82	66	76	77	71	59	82	86	94	84	51	58	76	61	78	73	75	53	66	74	84	82	87	87	75	68	88	56	70	64	63	66	61	82	93	96	72	74	79	79	53	81	55	69	73	70	51	60	78	81	77	70	66	70	72	77	74	78	67	70	51	55	79	74	61	70	60	59	71	64	58	72	61	58	79	82	59	47	54	90	68	84	56	60	71	71	64	64	67	54	82	73	52	92	84	53	34	85	87	82	92	90	79	66	53	65	76	64	77	49	70	46	45	93	81	64	61	59	63	83	64	65	74	61	57	62	64	77	86	70	81	62	70	52	55	93	54	44	61	55	80	83	72	89	87	84	87	85	64	70	65	61	65	68	64	60	70	57	52	57	47	65	67	59	67	67	68	81	48	57	67	47	66	62	72	67	73	66	54	70	62	48	49	75	75	70	71	62	74	59	43	53	64	48	51	76	77	57	39	50	49	54	89	50	46	46	42	71	41	44	45	69	67	38	67	48	83	96	38	48	58	45	77	31	42	43	79	49	41	58	69	78	77	69	45	55	62	49	89	52	47	49	91	90	68	87	58	50	55	47	54	40	51	64	84	57	45	43	56	42	51	39	40	35	31	40	51	57	69	64	51	52	60	47	38	41	49	36	42	58	91	95	47	57	61	62	42	74	40	50	47	36	36	43	50	51	63	45	50	39	34	44	42	47	44	47	33	43	68	54	48	59	37	36	41	47	42	46	45	41	61	56	48	41	39	75	41	53	38	40	40	56	45	40	46	39	55	1.58	2.56	1.43	2.56	2.64	2.41	2.11	3.01	2.41	1.66	2.18	1.66	0.75	1.13	1.36	1.51	1.43	2.79	3.31	1.28	1.13	1.05	0.75	2.03	1.36	1.13	1.81	1.88	1.51	1.96	1.81	2.18	1.36	1.13	1.21	1.05	2.41	2.34	1.73	1.96	1.58	2.41	1.88	1.36	1.73	1.88	1.81	1.66	1.36	1.05	1.58	1.13	1.05	1.21	1.73	2.26	1.96	1.81	1.43	1.58	2.26	1.81	2.11	2.56	1.96	1.21	1.66	1.21	1.28	1.43	1.43	1.21	1.51	2.79	3.16	1.43	1.05	2.34	1.66	1.73	1.96	0.9	1.88	1.05	1.43	1.43	1.73	1.81	1.43	0.98	1.21	0.98	0.98	1.05	1.58	1.21	2.03	2.26	0.83	1.58	1.13	1.21	1.66	1.05	1.21	1.51	1.28	1.36	1.21	1.81	1.81	1.88	1.81	2.71	2.86	1.13	1.21	2.86	2.86	1.51	1.73	1.28	2.41	0.9	1.05	0.68	0.83	3.69	2.79	2.18	1.81	0.53	2.03	1.13	1.21	2.86	2.71	3.62	1.73	2.11	1.13	1.51	2.26	4.37	2.11	2.86	1.05	0.6	1.21	0.6	1.13	0.6	1.58	3.39	3.99	3.16	4.22	1.21	0.98	3.24	2.79	0.68	1.43	1.13	3.46	4.67	4.14	1.43	1.81	1.05	0.75	1.05	3.46	0.98	0.9	1.21	1.21	0.98	1.05	3.99	1.51	1.58	3.09	1.73	2.56	3.16	2.79	2.49	0.9	1.36	1.21	2.34	2.26	1.36	2.11	5.2	0.6	4.37	1.58	1.21	1.81	6.1	2.64	1.13	2.64	1.81	1.81	2.34	1.28	1.28	1.28	1.58	1.73	2.18	2.26	2.18	4.37	1.13	2.18	3.62	1.51	3.24	1.66	0.98	2.71	3.69	2.79	3.46	3.09	1.66	2.56	5.87	5.5	2.41	1.58	3.09	1.88	3.92	2.86	1.13	2.34	2.18	2.79	2.64	3.77	1.13	3.77	5.87	3.01	6.02	6.02	5.42	5.05	4.74	6.02	3.54	3.39	2.64	2.03	5.05	3.62	3.54	2.86	7	8.51	3.24	2.86	2.49	2.49	4.14	4.74	3.24	5.27	4.29	2.86	4.74	3.77	4.52	4.52	3.92	3.39	6.02	5.42	4.14	3.62	3.39	4.67	5.05	4.74	4.74	3.62	4.9	3.77	3.99	3.92	2.79	3.39	3.99	3.24	3.16	4.52	3.77	3.24	3.54	3.54	3.16	5.12	3.54	4.74	4.29	4.37	2.41	3.01	2.86	3.77	4.52	3.39	3.01	4.29	5.5	5.27	3.16	3.39	5.27	4.52	3.99	5.27	2.41	3.77	2.49	3.99	3.24	3.77	5.27	4.67	3.39	2.86	2.49	2.79	3.54	4.37	3.92	4.74	5.05	3.16	5.42	3.77	3.24	3.77	2.86	2.86	3.16	3.24	3.62	2.79	4.74	4.74	3.54	5.42	8.28	8.43	2.41	3.62	7	8.43	3.92	3.62	4.29	6.63	2.64	2.49	2.49	2.86	7.31	5.42	4.67	6.18	1.88	5.8	2.64	4.29	8.28	5.65	7.91	5.42	4.67	3.01	3.99	5.8	7	4.14	6.02	2.64	2.26	3.16	3.01	3.99	1.88	3.54	5.65	6.02	6.93	6.93	3.62	2.79	6.78	8.51	2.79	3.92	2.49	14.53	8.89	9.04	4.37	5.8	3.77	2.26	3.24	9.04	2.26	3.01	3.77	5.27	2.86	3.16	8.13	4.74	7.76	7.68	6.25	5.27	7.31	8.06	5.12	3.16	3.24	2.86	7.31	5.8	4.67	8.81	13.18	1.88	8.51	4.37	4.74	4.67	10.69	7	2.64	10.92	4.9	5.42	6.55	4.37	4.74	3.39	4.29	6.25	6.25	6.78	5.05	10.54	3.01	6.93	7.38	3.16	7.76	4.74	4.67	5.8	7.53	6.63	7.53	8.28	4.52	5.05	11.07	10.02	5.5	5.05	9.56	10.69	11.15	7.15	3.99	7.31	4.74	7.31	6.25	6.63	4.52	2.2	8.7	0	0.2	7.6	9.8	0	0	1	0	0	0	4.8	4	0.3	0.5	1.1	0.9	2.9	0.3	4	4.5	0	0.8	5.6	6	1.5	6.3	0	7.2	6.2	8.8	6.6	6.5	5.1	0.3	2.1	0	1.4	0.4	9.6	4.2	1.7	5	0	10.4	5.2	5.8	6.3	0.2	0.2	1.3	0	0	1.4	0	0.2	4.1	2.1	8.1	9.6	5.8	6.8	8.5	6.2	0	11.2	6.3	4.2	8.8	2	0.2	6.1	5.6	7.7	0.7	0.3	11.4	11.4	4.2	6.9	1.8	4.1	2.2	6.8	1	3	6	1.5	2.4	8	9.2	0	1.2	1.9	0.7	9.3	3.1	3.4	8.1	2	0.5	8.9	3.1	0	0.6	8.2	5.7	7.9	6.3	4.6	0	3.1	6.4	4.1	5.4	3.3	9.6	6.1	6.3	0	0	9.4	0	6.8	0	0	9.8	11	8.2	7.7	0	9.3	8.1	5.3	0.1	2.2	10.5	8.9	4	0.2	1.5	0	3.5	2.7	1.3	6.4	0	6.4	9.2	7.2	0	0	0.2	0	6.9	8.8	3.4	9.2	6.3	9.7	8	2.7	0	1.9	6.8	7.6	0.9	8.7	3.9	7.9	7.7	9.2	9.4	8.3	4.1	3.1	0	4.1	4.5	5.4	0	3.3	5.8	6.5	7.2	8.2	4.4	2.4	0	0	7.4	8.6	7.2	7.2	7.4	0	6.7	8.4	3.4	8.7	8.3	8.8	4.4	4.7	2.6	6	7.7	6.6	6.5	7.7	5.5	0	3.3	7.8	8.3	8.7	0.5	1.7	3	2.2	7.7	8.3	7.3	5.7	8.5	6.3	8.9	7.5	1.4	0.2	0.4	7.8	7.9	0	6.2	0.2	9.1	5.4	9	4.4	8.2	8	2.8	7.8	0	124.6	242.5	54.1	88.8	223	263	54.5	54.5	103.9	54.7	54.7	54.8	173.1	158.7	91.7	95.3	106.3	102.7	139	91.9	159	168.1	55.1	101	188.1	195.3	113.7	200.7	55.1	217	198.8	245.8	205.9	204	178.6	91.6	124.1	54.8	111.3	93.1	259.4	161.6	116.3	175.8	54.4	273.1	179	189.7	198.5	88.3	88.2	107.8	53.7	53.6	109.1	53.3	87.2	157	120.9	228.3	254.8	186.4	204	234.1	192.7	52	281.2	193.5	155.7	237.2	116	83.7	188	178.8	215.5	91.4	84	279.3	278.7	151.6	198.5	108.7	148.6	114.9	194.7	93.3	127.6	179.1	100.8	115.9	211.9	231.8	46.7	93.5	105.1	84.2	229.8	124	128.5	207.1	103.9	78.2	218.1	120.6	43.7	78.1	203	161	196.3	169.3	140.9	41.8	115.2	167.7	130	150	115.8	215	158.6	160.9	39.2	38.9	206.3	38.3	164.1	37.7	37.4	206.7	223.5	180.2	171.7	35.8	193.2	174.4	132.3	55.8	85.7	204.4	180.2	109.3	54.8	72.6	32.5	99.2	87.4	67.5	136.5	31	134.6	171.1	143.3	29.8	29.6	48.6	29	134.2	157.6	87.6	160.4	122.7	164.4	142	75.5	26.6	64.5	123.4	132.2	51	143.4	85.6	132	128.7	145.3	146.6	133	84.2	72.3	23.4	82.5	86.4	95.9	22.7	71.6	98.5	105.6	112.6	122.8	81.4	59.6	21.5	21.4	111.5	123.7	108.5	108.1	109.9	20.8	101.9	119.2	67.3	121.7	117.4	122.3	77	80	58.4	93.1	110.4	99.1	98.1	110.4	88	20.3	65.6	111.8	117.1	121.4	37.3	49.7	63.3	55.2	112.5	119.2	109.1	92.7	122.6	99.8	127.8	113.5	48.8	36.2	38.6	119	120.8	22.3	103.5	37.8	136.9	96.4	137.5	86.4	130.2	128.8	69.9	128.2	24.4	2.052	4.766	0.997	1.901	4.957	5.538	0.954	0.953	1.709	0.696	0.819	1.038	2.816	2.918	1.815	1.805	2.273	2.293	4.592	1.942	3.191	3.289	0.886	1.974	3.755	3.824	2.719	4.058	1.231	4.66	4.14	5.128	3.931	3.934	3.619	1.82	2.492	1.126	2.291	1.744	5.469	3.986	2.766	3.714	1.021	5.447	3.85	3.859	4.405	1.72	1.808	1.819	0.933	0.966	2.075	1.278	1.649	3.404	2.618	4.953	5.729	3.999	4.511	5.415	4.231	1.241	5.796	4.053	3.261	4.782	2.582	1.998	4.018	4.327	5.368	2.259	1.592	6.512	5.89	3.353	5.105	2.44	2.986	2.068	3.621	1.952	2.868	4.27	1.925	2.338	4.166	4.289	1.057	1.628	2.064	1.494	4.648	2.739	2.273	4.351	2.156	1.455	4.159	2.312	1.087	1.43	3.682	3.088	3.256	3.042	2.603	0.802	2.169	3.776	3.657	2.544	1.708	4.48	3.191	2.628	0.77	0.916	4.415	0.78	2.193	0.605	0.514	4.621	4.105	2.844	2.573	0.639	3.056	2.525	1.739	0.983	2.26	4.267	2.168	1.726	0.676	1.066	0.747	3.667	1.644	1.68	1.47	0.289	1.306	1.62	1.578	0.32	0.397	1.44	0.816	2.372	3.62	1.035	1.435	2.286	2.859	1.035	0.851	0.312	1.307	3.791	2.763	0.85	2.069	0.81	1.096	1.2	2.725	1.218	0.977	0.685	0.759	0.394	0.608	1.805	1.021	0.457	2.1	1.054	1.705	1.675	1.481	1.437	0.359	0.207	0.161	1.339	1.067	0.695	0.973	2.753	0.318	2.63	0.919	0.731	1.251	3.626	1.515	0.544	0.599	0.532	0.691	1.138	0.759	0.812	0.821	0.949	0.595	0.769	0.991	1.7	2.443	0.422	0.811	1.577	0.621	1.596	1.087	0.71	1.353	1.868	1.032	1.871	1.779	0.682	0.884	2.641	3.259	1.605	0.274	1.413	0.452	1.934	1.404	0.892	1.08	1.247	1.618	1.233	2.242	0.388	14.29464161	14.31415645	14.33295261	14.35101728	14.36833798	14.38490259	14.40069935	14.41571693	14.42994441	14.44337136	14.45598782	14.46778434	14.47875205	14.48888261	14.49816828	14.50660193	14.51417708	14.52088786	14.5267291	14.5316963	14.53578565	14.53899406	14.54131913	14.54275921	14.54331336	14.54298138	14.54176378	14.53966182	14.53667748	14.53281346	14.52807317	14.52246073	14.51598094	14.50863928	14.50044189	14.49139556	14.4815077	14.47078632	14.45924002	14.44687796	14.43370982	14.4197458	14.40499659	14.3894733	14.37318752	14.35615118	14.33837662	14.31987651	14.30066381	14.28075178	14.26015392	14.23888396	14.21695581	14.19438356	14.17118142	14.1473637	14.12294483	14.09793924	14.07236144	14.0462259	14.01954711	13.9923395	13.96461744	13.93639521	13.90768699	13.87850686	13.84886874	13.81878641	13.78827346	13.75734332	13.72600922	13.69428418	13.66218101	13.6297123	13.59689038	13.56372736	13.53023511	13.49642523	13.46230908	13.42789774	13.39320205	13.35823258	13.32299963	13.28751323	13.25178318	13.21581898	13.1796299	13.14322493	13.10661283	13.0698021	13.03280099	12.99561753	12.95825952	12.9207345	12.88304983	12.84521263	12.80722984	12.76910819	12.73085421	12.69247427	12.65397455	12.6153611	12.57663977	12.5378163	12.49889629	12.4598852	12.42078841	12.38161116	12.34235862	12.30303586	12.26364789	12.22419967	12.18469608	12.14514199	12.10554222	12.06590159	12.0262249	11.98651697	11.94678263	11.90702674	11.86725419	11.82746995	11.78767902	11.7478865	11.70809755	11.66831746	11.62855161	11.5888055	11.54908477	11.5093952	11.46974273	11.43013344	11.39057364	11.35106977	11.3116285	11.27225672	11.23296151	11.19375021	11.15463037	11.11560982	11.07669663	11.03789915	10.999226	10.96068608	10.92228861	10.88404308	10.84595931	10.80804744	10.7703179	10.73278148	10.69544928	10.65833276	10.62144368	10.58479417	10.5483967	10.51226407	10.47640942	10.44084625	10.40558839	10.37064998	10.33604553	10.30178984	10.26789803	10.23438555	10.20126812	10.16856175	10.13628274	10.10444761	10.07307315	10.04217636	10.01177446	9.981884823	9.952525008	9.923712697	9.895465684	9.867801846	9.840739116	9.814295447	9.788488788	9.763337046	9.738858053	9.715069531	9.691989057	9.669634021	9.648021593	9.627168681	9.607091894	9.587807499	9.569331382	9.551679009	9.534865386	9.518905015	9.503811861	9.489599311	9.476280132	9.463866442	9.452369669	9.441800519	9.432168944	9.423484112	9.415754378	9.40898726	9.403189412	9.398366607	9.394523714	9.391664687	9.38979255	9.388909387	9.389016336	9.390113585	9.392200372	9.395274988	9.399334779	9.404376161	9.410394625	9.417384757	9.425340252	9.434253935	9.444117783	9.454922954	9.466659808	9.479317942	9.492886217	9.507352796	9.522705175	9.53893022	9.556014204	9.573942848	9.592701356	9.612274456	9.632646442	9.653801211	9.675722305	9.69839295	9.721796096	9.745914458	9.770730549	9.796226724	9.822385211	9.849188152	9.876617633	9.90465572	9.933284489	9.962486058	9.992242616	10.02253645
741	F09_D	F09	1963	V047	23.5	67	19	NA	59	122	70_30_2	1.176_3.825_4.5	15.9	18.2	18.5	20	18	18.3	16.2	11.3	12.6	11.4	8.4	11.6	15	18.6	18	18.8	19.4	19.8	18.8	18	21.3	21.2	17.1	20	23.4	23.5	22.9	21.2	19.7	23.3	22.8	23.4	23.7	23.9	23.8	21.3	20	17.1	17.9	19.2	24.9	25.5	22.8	21.8	18	21.6	22.5	23.7	24.6	22.2	21.9	21.3	18.5	19.1	20.9	21.2	21.4	23.6	24.3	26.1	26.1	24.9	24.7	24.7	23.8	21.9	24	25.3	23.8	23.9	22.8	22	23.7	25.2	26.4	25.4	23.5	25.3	25.2	24.9	24.8	24.2	22.3	21.5	22.6	22.5	24	25.2	21.9	23.2	23.9	22.6	20.3	20.1	20.6	20.6	22	22.6	20.6	21.1	20.4	20.1	19.2	18	18.1	18.9	21.8	20.7	17.9	16.8	15.9	16	16	16.7	16.1	15.4	16.2	16.2	12.5	13.8	13.9	17.4	17.6	14.3	14.3	14.6	16	16.1	14	12.9	13.2	13	14.2	13.8	12.4	12.4	13.5	12.3	9.6	14.1	14.1	14.8	15.4	10.8	8.5	9	8.5	8.2	8.9	9.7	11.3	11.6	13.8	12.2	11	14.6	13.3	9	8.5	9.7	9.5	6.9	10.5	11.8	13.6	8.5	6.1	5.5	10.8	7.7	7.7	9.4	5.6	4.7	5.1	7.2	9.9	9.2	9.6	9.1	5.3	6.7	8.8	3.5	5.7	4	1.5	3.3	1.5	3	6.5	8.3	4.8	5.7	8.7	3.4	1	6	3.3	5	6.7	4.2	3	2.6	0.5	-1.4	-0.9	2.3	3.4	4	6.4	8.2	4.1	-0.7	-0.3	3.8	3.7	1.4	3.2	1.4	-0.9	0.1	1	1.4	2.8	0.6	-1.4	1.3	2.4	3.4	9.1	4.7	1.4	1.2	1	3.5	1.1	-1.9	-1.3	-0.1	1.8	0	0.9	0.9	1	-1	20	23.5	20.2	22.2	21.4	23.7	18.9	12.5	16.5	14.1	9.7	14.9	19.3	24.9	20.9	22.3	24.1	24.9	23.1	21.5	26.8	29	18.6	23	29.3	29.6	28.1	25.9	21.2	29.3	28.3	28	30.6	30.4	28.7	28	22.9	19.2	21.9	23.2	29.9	29.8	26.2	27.6	19.2	28	28.7	28.6	28.6	26	24.4	28.3	21	21.6	24.2	23.5	24.1	28.6	27.8	31	30.8	31	29	29.5	29.3	25.4	30.6	31.1	30.1	31.2	27.2	26.2	28.9	29.7	31.6	29.6	27.5	30.4	31.2	29.2	29.6	28.6	26.7	25.1	27.3	26.3	28.4	30.1	25.9	28.3	30	29.4	22	23.5	24.3	22.4	26.3	25.5	26.3	27.5	26.1	23.6	25.5	23.8	20.9	21.4	27.8	27.1	22.4	22.1	21.9	16.7	21.8	22.7	20.9	22.5	20.3	22.2	19.4	20.4	16.3	20	23.1	18.1	22.4	16.6	17.2	20.7	19.5	18.4	21.1	15.6	20.8	20.2	18.9	14.8	16.7	17	16	18.4	17.9	19.6	18.1	13.8	12.8	12.6	15.7	10.9	16.5	18.7	18.8	12.7	15.5	14.4	11.5	19.2	17.2	13.6	16.4	12.8	15.5	14.4	15.7	13.7	17.6	10.3	9.8	10.6	17.8	14.8	17.4	16.6	10.6	15.2	14.9	15.5	16.7	10.4	14.5	15.1	9.7	13.6	13.4	10	11.3	7.4	5.5	8	8.1	4.7	7.5	12.9	9.8	11.9	15.3	7.2	3.6	8.4	9.6	10.1	13.5	7.6	8.2	9.4	8.2	0.8	4.1	7.6	9.6	12.4	15.2	15.9	6.4	2.5	3.2	10	7.1	4.3	7.8	5.2	2.3	2.6	7	8.6	7.3	3.9	2.6	4.3	7	8.5	11.2	11.5	3.9	5.9	2.7	7.2	3.2	0.6	2	6.4	5.6	4.6	5.8	4.9	4.1	3.4	14.1	12.2	17.1	18	15.7	13.3	16.9	10.5	9.4	10.2	7.4	7.8	9.2	14	16.2	16.4	14.8	15.9	16.5	15	15.8	17.9	14.8	16.4	18.7	18.4	19.9	17.9	18	19.1	18.5	18.2	19.8	19.7	19.9	19.9	18.3	17.3	14.2	15.6	16.9	22.3	21.9	17.1	18.2	16.7	17.6	20.1	20.7	20.8	19.9	19.6	16.2	16.9	17.9	19.4	20.1	19.7	21.9	22.9	23.1	22.8	21.6	22.2	18.9	21.1	17.2	20.8	20.1	17.8	20.6	19.2	18.9	21.8	23.7	23.2	21.9	22.1	18.9	22.4	22.1	20.8	19.6	19	20	19.4	21.2	22.2	20.6	20.4	20.4	16.5	19	19.7	17.4	18.8	16.2	20.4	17.8	14.4	16.8	17.5	14.6	13.1	16.4	16.8	17.9	17.9	14.4	14.5	9.7	14.4	12.9	11.7	12.8	9.3	13.9	10.1	8.2	6.5	10.9	12.1	13.6	11.8	8.8	11.8	14.1	15.1	7.2	9.9	7.4	9.9	10.4	10	6.8	10.2	10.1	10.3	2	8	13.7	8.5	12.9	10	3.9	7.1	2.5	4.2	4.4	1	4.3	9.7	11.3	12.2	9.8	10.5	12.2	5.7	0.2	6.5	5.8	0.6	4.9	7.4	12.1	7.8	5	-1.3	5.3	2.7	0.1	1.9	5.6	-2.2	-2.8	-1.8	3.2	7.5	7.2	7.5	0	2.4	4	-1.7	-2.8	1.3	-2.4	-1.4	-3.4	-0.7	2.5	5.7	1.6	-3.1	0.8	2.8	-3.1	0.4	-2.5	0.6	-1	3.6	1.8	-3.9	-2.8	-4.2	-1.7	-6.4	-0.8	-1.2	-0.9	4	3.4	-1.4	-6.2	-1.9	1.6	-1.8	0.3	-2.2	-5.9	-2	-2	-6	-0.4	-2.6	-5.7	-2.7	-2.7	-3.4	4.1	0.4	-0.1	-1.2	-0.3	-0.8	-1.2	-3.8	-4.4	-5.3	-1.1	-3.2	-4.9	-1.9	-2.6	-6.7	3.1	2.3	9.3	1.8	0	0.1	40.6	21	1.9	6.8	5.7	0.3	0.8	0.2	0.9	0	8.4	4.8	0	0	0	56.2	5.2	1.6	0	7.6	3.1	0.2	0	21.3	0	0.1	33.4	10	0	73.7	13.5	0	0.5	0.9	0.1	5.5	1.1	21.8	37.3	0	0	7	3.5	3.1	8.4	11.8	20.8	0.6	0.9	4.9	8.8	0.5	0	0	0	0.4	0	0	1.1	3.4	0	0	0	0	0	0	0	0	0	11.7	43.3	0	0	0.2	0	4.5	18.6	9.1	28.6	0	0.6	0	15	0	0	0	6.5	0.5	4.4	4	0	0.1	0	0	0	0	0	0	0	0.4	0	0.1	0.6	0	0	4.5	0.1	0	0	1.3	0	0	0	1.9	32.7	2.9	0	0	0	23.4	12.5	0	0	0	0.6	0	0.2	0	33.4	3	0	0	0	1.8	2.4	0.5	6.7	0	0	0	0.7	1.3	0	0	3.5	37.8	1.8	2.4	80.7	0	0	0.1	1.5	0	0	0	0	5.1	0	0	0	0	0	0	0	1	0	0	0	7.3	0.8	2.8	0	0	2.1	49.9	0	0	0	0	0	0	0.4	12	3.3	0.3	0	0	0.3	0	0	0	0	0	0	0	0	0	0.8	0	0	0	0	0	0	2.9	2.8	0.5	0	0	0	0.1	0.1	0	0.1	0	0	0	0	0	0	0	0	0	7.5	0	0	0	30.6	0	6.7	0	0	0	0.4	0	0	0	0	4.8	16.2	16.5	20.2	21.4	14.4	14.4	17.7	12.7	13.3	13.3	10.4	12.2	13.5	17.1	17.8	19.5	18.6	20.6	14	17	20	19.8	18.4	21.5	24.4	24.2	23.4	20.7	20.9	23.2	23	24.2	26.1	25.5	24.6	22.4	21.1	18.3	17.2	20.7	25.3	27.3	23.3	19.9	19.6	20.3	22.1	25.3	23.4	24.3	24	24.1	20.2	21	22.7	23.4	24.2	24.7	26.5	27.8	28	26.9	25.9	24.9	24	23.6	23.2	26.2	24.3	23.8	23.1	21.8	23.1	26.8	28.4	27.8	27	23.7	24.9	26.7	21.1	24.2	23.5	22.9	23.7	24.1	25.2	24.4	23.8	23.9	23.5	20.7	21.2	21.2	21.2	22.3	20.7	23.6	20	16.9	19.1	21.1	15.8	15.4	17.9	19.7	20.9	18.9	15.5	14.7	13.9	17	14.6	13.1	11.6	12.2	16.1	12.2	10.1	11.3	14.5	17.5	12.6	14.1	13.1	15.1	17.4	12.3	10.6	11.1	11.5	12.8	11.9	10.7	11.4	13.1	11.1	8.7	9.3	13.4	15	14.9	16	7.5	7.9	8.5	8.3	10.3	9.5	9.3	10.5	12.9	15.1	11.6	11.9	13	10.1	9	8.5	8.4	7	7.9	10.8	13.1	13.3	5.8	5.7	6.7	8.1	8.3	7.4	8.7	4.9	5.4	6.3	8.4	9.9	10.2	10.3	8.6	6.2	8.5	6.9	5.3	5.6	5.3	4.3	4.7	5.6	7	9.2	7.9	6.5	7.3	9	4.4	5.2	5.3	5.4	6.1	6.5	4.2	4.6	5.5	5.2	4.2	4.1	4.8	5.4	5.5	7	7.8	6.5	4.1	4	4	4.5	5.3	5.7	4.2	4	3.6	3.9	4.5	4.8	3.7	3.8	3.9	4.2	5.9	9.4	5.4	3.2	3.6	5.9	5.5	5.6	3	3.3	4.1	4.9	4	4	4.3	3.6	4.6	1.87	4.4	1.1	1.98	6.24	6.63	0.72	0.69	1.29	0.18	0.62	1.46	3.55	4.33	2.84	2.2	3.93	2.49	7.7	3.64	5.33	5.38	1.1	1.88	4.38	4.75	4.52	4.48	2.05	5.41	4.75	4.58	3.2	4.16	4.88	2.93	2.28	1.2	3.31	1.55	6.19	5.33	4.45	6.22	1.04	5.5	5.15	4	7.53	2.46	2.28	1.23	1.1	1.11	2.02	1.78	1.29	4.43	3.88	6.01	5.81	4.59	5.21	6.21	5.48	2.68	6.64	6.05	5.18	5.86	4.65	4.64	6.2	5.26	6.02	4.64	1.95	8.55	7.16	4.79	10.2	6	3.43	2.74	3.72	3.15	4.64	7.66	2.48	4.53	6.16	6.72	2.62	2.33	3.06	1.96	5.74	3.82	4.26	8.12	4.87	2.43	6.45	5.24	2.87	2.14	5.22	5.51	5.01	4.43	4.17	1.18	3.58	5.91	6.7	5.3	2.32	6.22	4.39	4.48	1.38	2.37	7.53	2.2	3.2	1.52	0.78	6	5.39	3.78	3.67	2.18	4.29	5.08	3	1.3	4.37	5.61	2.65	2.69	1.09	1.93	1.5	5.45	3.2	2.98	2.8	0.57	1.9	2.73	2.89	0.76	0.68	2.61	1.23	3.62	5.17	2.48	2.6	3.63	4.87	2.05	1.9	0.74	2.28	5.3	3.72	2.33	4.85	2.21	3.11	3.09	4.2	3.14	2.48	1.76	2.3	1.44	1.65	2.96	2.71	1.31	4.43	2.55	3.56	2.83	2.51	3.04	1.21	0.58	0.48	3.05	2.1	1.86	2.25	3.4	1.37	4.05	2.34	2.62	3.31	4.05	2.98	1.87	1.13	1.31	1.62	2.41	2.4	2.63	2.61	3.07	1.69	1.7	1.98	4.02	3.46	1.46	1.99	2.56	1.72	2.55	2.67	2.26	2.67	2.68	1.71	2.81	3.06	1.9	2.16	3.14	3.56	3.06	0.67	2.35	1.01	2.31	2.25	1.96	2.06	2.11	2.52	2.22	2.97	1.08	88	80	95	90	69	71	94	94	92	95	95	90	82	83	87	91	83	89	65	83	81	78	95	93	85	84	86	82	91	80	82	84	86	85	84	89	90	91	86	94	82	85	83	76	95	80	83	86	76	92	92	91	95	95	94	93	95	87	89	84	83	85	85	81	81	89	80	83	81	80	84	82	80	85	82	86	92	75	78	86	67	79	88	90	86	90	86	76	91	85	80	76	90	90	89	92	80	86	80	69	82	89	71	76	87	90	80	79	76	77	77	93	80	69	61	70	87	67	69	71	92	87	63	87	84	91	96	63	66	77	78	85	74	70	80	92	72	58	77	81	92	90	89	56	72	71	76	93	86	79	82	95	96	80	91	82	66	76	77	71	59	82	86	94	84	51	58	76	61	78	73	75	53	66	74	84	82	87	87	75	68	88	56	70	64	63	66	61	82	93	96	72	74	79	79	53	81	55	69	73	70	51	60	78	81	77	70	66	70	72	77	74	78	67	70	51	55	79	74	61	70	60	59	71	64	58	72	61	58	79	82	59	47	54	90	68	84	56	60	71	71	64	64	67	54	82	73	52	92	84	53	34	85	87	82	92	90	79	66	53	65	76	64	77	49	70	46	45	93	81	64	61	59	63	83	64	65	74	61	57	62	64	77	86	70	81	62	70	52	55	93	54	44	61	55	80	83	72	89	87	84	87	85	64	70	65	61	65	68	64	60	70	57	52	57	47	65	67	59	67	67	68	81	48	57	67	47	66	62	72	67	73	66	54	70	62	48	49	75	75	70	71	62	74	59	43	53	64	48	51	76	77	57	39	50	49	54	89	50	46	46	42	71	41	44	45	69	67	38	67	48	83	96	38	48	58	45	77	31	42	43	79	49	41	58	69	78	77	69	45	55	62	49	89	52	47	49	91	90	68	87	58	50	55	47	54	40	51	64	84	57	45	43	56	42	51	39	40	35	31	40	51	57	69	64	51	52	60	47	38	41	49	36	42	58	91	95	47	57	61	62	42	74	40	50	47	36	36	43	50	51	63	45	50	39	34	44	42	47	44	47	33	43	68	54	48	59	37	36	41	47	42	46	45	41	61	56	48	41	39	75	41	53	38	40	40	56	45	40	46	39	55	1.58	2.56	1.43	2.56	2.64	2.41	2.11	3.01	2.41	1.66	2.18	1.66	0.75	1.13	1.36	1.51	1.43	2.79	3.31	1.28	1.13	1.05	0.75	2.03	1.36	1.13	1.81	1.88	1.51	1.96	1.81	2.18	1.36	1.13	1.21	1.05	2.41	2.34	1.73	1.96	1.58	2.41	1.88	1.36	1.73	1.88	1.81	1.66	1.36	1.05	1.58	1.13	1.05	1.21	1.73	2.26	1.96	1.81	1.43	1.58	2.26	1.81	2.11	2.56	1.96	1.21	1.66	1.21	1.28	1.43	1.43	1.21	1.51	2.79	3.16	1.43	1.05	2.34	1.66	1.73	1.96	0.9	1.88	1.05	1.43	1.43	1.73	1.81	1.43	0.98	1.21	0.98	0.98	1.05	1.58	1.21	2.03	2.26	0.83	1.58	1.13	1.21	1.66	1.05	1.21	1.51	1.28	1.36	1.21	1.81	1.81	1.88	1.81	2.71	2.86	1.13	1.21	2.86	2.86	1.51	1.73	1.28	2.41	0.9	1.05	0.68	0.83	3.69	2.79	2.18	1.81	0.53	2.03	1.13	1.21	2.86	2.71	3.62	1.73	2.11	1.13	1.51	2.26	4.37	2.11	2.86	1.05	0.6	1.21	0.6	1.13	0.6	1.58	3.39	3.99	3.16	4.22	1.21	0.98	3.24	2.79	0.68	1.43	1.13	3.46	4.67	4.14	1.43	1.81	1.05	0.75	1.05	3.46	0.98	0.9	1.21	1.21	0.98	1.05	3.99	1.51	1.58	3.09	1.73	2.56	3.16	2.79	2.49	0.9	1.36	1.21	2.34	2.26	1.36	2.11	5.2	0.6	4.37	1.58	1.21	1.81	6.1	2.64	1.13	2.64	1.81	1.81	2.34	1.28	1.28	1.28	1.58	1.73	2.18	2.26	2.18	4.37	1.13	2.18	3.62	1.51	3.24	1.66	0.98	2.71	3.69	2.79	3.46	3.09	1.66	2.56	5.87	5.5	2.41	1.58	3.09	1.88	3.92	2.86	1.13	2.34	2.18	2.79	2.64	3.77	1.13	3.77	5.87	3.01	6.02	6.02	5.42	5.05	4.74	6.02	3.54	3.39	2.64	2.03	5.05	3.62	3.54	2.86	7	8.51	3.24	2.86	2.49	2.49	4.14	4.74	3.24	5.27	4.29	2.86	4.74	3.77	4.52	4.52	3.92	3.39	6.02	5.42	4.14	3.62	3.39	4.67	5.05	4.74	4.74	3.62	4.9	3.77	3.99	3.92	2.79	3.39	3.99	3.24	3.16	4.52	3.77	3.24	3.54	3.54	3.16	5.12	3.54	4.74	4.29	4.37	2.41	3.01	2.86	3.77	4.52	3.39	3.01	4.29	5.5	5.27	3.16	3.39	5.27	4.52	3.99	5.27	2.41	3.77	2.49	3.99	3.24	3.77	5.27	4.67	3.39	2.86	2.49	2.79	3.54	4.37	3.92	4.74	5.05	3.16	5.42	3.77	3.24	3.77	2.86	2.86	3.16	3.24	3.62	2.79	4.74	4.74	3.54	5.42	8.28	8.43	2.41	3.62	7	8.43	3.92	3.62	4.29	6.63	2.64	2.49	2.49	2.86	7.31	5.42	4.67	6.18	1.88	5.8	2.64	4.29	8.28	5.65	7.91	5.42	4.67	3.01	3.99	5.8	7	4.14	6.02	2.64	2.26	3.16	3.01	3.99	1.88	3.54	5.65	6.02	6.93	6.93	3.62	2.79	6.78	8.51	2.79	3.92	2.49	14.53	8.89	9.04	4.37	5.8	3.77	2.26	3.24	9.04	2.26	3.01	3.77	5.27	2.86	3.16	8.13	4.74	7.76	7.68	6.25	5.27	7.31	8.06	5.12	3.16	3.24	2.86	7.31	5.8	4.67	8.81	13.18	1.88	8.51	4.37	4.74	4.67	10.69	7	2.64	10.92	4.9	5.42	6.55	4.37	4.74	3.39	4.29	6.25	6.25	6.78	5.05	10.54	3.01	6.93	7.38	3.16	7.76	4.74	4.67	5.8	7.53	6.63	7.53	8.28	4.52	5.05	11.07	10.02	5.5	5.05	9.56	10.69	11.15	7.15	3.99	7.31	4.74	7.31	6.25	6.63	4.52	2.2	8.7	0	0.2	7.6	9.8	0	0	1	0	0	0	4.8	4	0.3	0.5	1.1	0.9	2.9	0.3	4	4.5	0	0.8	5.6	6	1.5	6.3	0	7.2	6.2	8.8	6.6	6.5	5.1	0.3	2.1	0	1.4	0.4	9.6	4.2	1.7	5	0	10.4	5.2	5.8	6.3	0.2	0.2	1.3	0	0	1.4	0	0.2	4.1	2.1	8.1	9.6	5.8	6.8	8.5	6.2	0	11.2	6.3	4.2	8.8	2	0.2	6.1	5.6	7.7	0.7	0.3	11.4	11.4	4.2	6.9	1.8	4.1	2.2	6.8	1	3	6	1.5	2.4	8	9.2	0	1.2	1.9	0.7	9.3	3.1	3.4	8.1	2	0.5	8.9	3.1	0	0.6	8.2	5.7	7.9	6.3	4.6	0	3.1	6.4	4.1	5.4	3.3	9.6	6.1	6.3	0	0	9.4	0	6.8	0	0	9.8	11	8.2	7.7	0	9.3	8.1	5.3	0.1	2.2	10.5	8.9	4	0.2	1.5	0	3.5	2.7	1.3	6.4	0	6.4	9.2	7.2	0	0	0.2	0	6.9	8.8	3.4	9.2	6.3	9.7	8	2.7	0	1.9	6.8	7.6	0.9	8.7	3.9	7.9	7.7	9.2	9.4	8.3	4.1	3.1	0	4.1	4.5	5.4	0	3.3	5.8	6.5	7.2	8.2	4.4	2.4	0	0	7.4	8.6	7.2	7.2	7.4	0	6.7	8.4	3.4	8.7	8.3	8.8	4.4	4.7	2.6	6	7.7	6.6	6.5	7.7	5.5	0	3.3	7.8	8.3	8.7	0.5	1.7	3	2.2	7.7	8.3	7.3	5.7	8.5	6.3	8.9	7.5	1.4	0.2	0.4	7.8	7.9	0	6.2	0.2	9.1	5.4	9	4.4	8.2	8	2.8	7.8	0	124.6	242.5	54.1	88.8	223	263	54.5	54.5	103.9	54.7	54.7	54.8	173.1	158.7	91.7	95.3	106.3	102.7	139	91.9	159	168.1	55.1	101	188.1	195.3	113.7	200.7	55.1	217	198.8	245.8	205.9	204	178.6	91.6	124.1	54.8	111.3	93.1	259.4	161.6	116.3	175.8	54.4	273.1	179	189.7	198.5	88.3	88.2	107.8	53.7	53.6	109.1	53.3	87.2	157	120.9	228.3	254.8	186.4	204	234.1	192.7	52	281.2	193.5	155.7	237.2	116	83.7	188	178.8	215.5	91.4	84	279.3	278.7	151.6	198.5	108.7	148.6	114.9	194.7	93.3	127.6	179.1	100.8	115.9	211.9	231.8	46.7	93.5	105.1	84.2	229.8	124	128.5	207.1	103.9	78.2	218.1	120.6	43.7	78.1	203	161	196.3	169.3	140.9	41.8	115.2	167.7	130	150	115.8	215	158.6	160.9	39.2	38.9	206.3	38.3	164.1	37.7	37.4	206.7	223.5	180.2	171.7	35.8	193.2	174.4	132.3	55.8	85.7	204.4	180.2	109.3	54.8	72.6	32.5	99.2	87.4	67.5	136.5	31	134.6	171.1	143.3	29.8	29.6	48.6	29	134.2	157.6	87.6	160.4	122.7	164.4	142	75.5	26.6	64.5	123.4	132.2	51	143.4	85.6	132	128.7	145.3	146.6	133	84.2	72.3	23.4	82.5	86.4	95.9	22.7	71.6	98.5	105.6	112.6	122.8	81.4	59.6	21.5	21.4	111.5	123.7	108.5	108.1	109.9	20.8	101.9	119.2	67.3	121.7	117.4	122.3	77	80	58.4	93.1	110.4	99.1	98.1	110.4	88	20.3	65.6	111.8	117.1	121.4	37.3	49.7	63.3	55.2	112.5	119.2	109.1	92.7	122.6	99.8	127.8	113.5	48.8	36.2	38.6	119	120.8	22.3	103.5	37.8	136.9	96.4	137.5	86.4	130.2	128.8	69.9	128.2	24.4	2.052	4.766	0.997	1.901	4.957	5.538	0.954	0.953	1.709	0.696	0.819	1.038	2.816	2.918	1.815	1.805	2.273	2.293	4.592	1.942	3.191	3.289	0.886	1.974	3.755	3.824	2.719	4.058	1.231	4.66	4.14	5.128	3.931	3.934	3.619	1.82	2.492	1.126	2.291	1.744	5.469	3.986	2.766	3.714	1.021	5.447	3.85	3.859	4.405	1.72	1.808	1.819	0.933	0.966	2.075	1.278	1.649	3.404	2.618	4.953	5.729	3.999	4.511	5.415	4.231	1.241	5.796	4.053	3.261	4.782	2.582	1.998	4.018	4.327	5.368	2.259	1.592	6.512	5.89	3.353	5.105	2.44	2.986	2.068	3.621	1.952	2.868	4.27	1.925	2.338	4.166	4.289	1.057	1.628	2.064	1.494	4.648	2.739	2.273	4.351	2.156	1.455	4.159	2.312	1.087	1.43	3.682	3.088	3.256	3.042	2.603	0.802	2.169	3.776	3.657	2.544	1.708	4.48	3.191	2.628	0.77	0.916	4.415	0.78	2.193	0.605	0.514	4.621	4.105	2.844	2.573	0.639	3.056	2.525	1.739	0.983	2.26	4.267	2.168	1.726	0.676	1.066	0.747	3.667	1.644	1.68	1.47	0.289	1.306	1.62	1.578	0.32	0.397	1.44	0.816	2.372	3.62	1.035	1.435	2.286	2.859	1.035	0.851	0.312	1.307	3.791	2.763	0.85	2.069	0.81	1.096	1.2	2.725	1.218	0.977	0.685	0.759	0.394	0.608	1.805	1.021	0.457	2.1	1.054	1.705	1.675	1.481	1.437	0.359	0.207	0.161	1.339	1.067	0.695	0.973	2.753	0.318	2.63	0.919	0.731	1.251	3.626	1.515	0.544	0.599	0.532	0.691	1.138	0.759	0.812	0.821	0.949	0.595	0.769	0.991	1.7	2.443	0.422	0.811	1.577	0.621	1.596	1.087	0.71	1.353	1.868	1.032	1.871	1.779	0.682	0.884	2.641	3.259	1.605	0.274	1.413	0.452	1.934	1.404	0.892	1.08	1.247	1.618	1.233	2.242	0.388	14.29464161	14.31415645	14.33295261	14.35101728	14.36833798	14.38490259	14.40069935	14.41571693	14.42994441	14.44337136	14.45598782	14.46778434	14.47875205	14.48888261	14.49816828	14.50660193	14.51417708	14.52088786	14.5267291	14.5316963	14.53578565	14.53899406	14.54131913	14.54275921	14.54331336	14.54298138	14.54176378	14.53966182	14.53667748	14.53281346	14.52807317	14.52246073	14.51598094	14.50863928	14.50044189	14.49139556	14.4815077	14.47078632	14.45924002	14.44687796	14.43370982	14.4197458	14.40499659	14.3894733	14.37318752	14.35615118	14.33837662	14.31987651	14.30066381	14.28075178	14.26015392	14.23888396	14.21695581	14.19438356	14.17118142	14.1473637	14.12294483	14.09793924	14.07236144	14.0462259	14.01954711	13.9923395	13.96461744	13.93639521	13.90768699	13.87850686	13.84886874	13.81878641	13.78827346	13.75734332	13.72600922	13.69428418	13.66218101	13.6297123	13.59689038	13.56372736	13.53023511	13.49642523	13.46230908	13.42789774	13.39320205	13.35823258	13.32299963	13.28751323	13.25178318	13.21581898	13.1796299	13.14322493	13.10661283	13.0698021	13.03280099	12.99561753	12.95825952	12.9207345	12.88304983	12.84521263	12.80722984	12.76910819	12.73085421	12.69247427	12.65397455	12.6153611	12.57663977	12.5378163	12.49889629	12.4598852	12.42078841	12.38161116	12.34235862	12.30303586	12.26364789	12.22419967	12.18469608	12.14514199	12.10554222	12.06590159	12.0262249	11.98651697	11.94678263	11.90702674	11.86725419	11.82746995	11.78767902	11.7478865	11.70809755	11.66831746	11.62855161	11.5888055	11.54908477	11.5093952	11.46974273	11.43013344	11.39057364	11.35106977	11.3116285	11.27225672	11.23296151	11.19375021	11.15463037	11.11560982	11.07669663	11.03789915	10.999226	10.96068608	10.92228861	10.88404308	10.84595931	10.80804744	10.7703179	10.73278148	10.69544928	10.65833276	10.62144368	10.58479417	10.5483967	10.51226407	10.47640942	10.44084625	10.40558839	10.37064998	10.33604553	10.30178984	10.26789803	10.23438555	10.20126812	10.16856175	10.13628274	10.10444761	10.07307315	10.04217636	10.01177446	9.981884823	9.952525008	9.923712697	9.895465684	9.867801846	9.840739116	9.814295447	9.788488788	9.763337046	9.738858053	9.715069531	9.691989057	9.669634021	9.648021593	9.627168681	9.607091894	9.587807499	9.569331382	9.551679009	9.534865386	9.518905015	9.503811861	9.489599311	9.476280132	9.463866442	9.452369669	9.441800519	9.432168944	9.423484112	9.415754378	9.40898726	9.403189412	9.398366607	9.394523714	9.391664687	9.38979255	9.388909387	9.389016336	9.390113585	9.392200372	9.395274988	9.399334779	9.404376161	9.410394625	9.417384757	9.425340252	9.434253935	9.444117783	9.454922954	9.466659808	9.479317942	9.492886217	9.507352796	9.522705175	9.53893022	9.556014204	9.573942848	9.592701356	9.612274456	9.632646442	9.653801211	9.675722305	9.69839295	9.721796096	9.745914458	9.770730549	9.796226724	9.822385211	9.849188152	9.876617633	9.90465572	9.933284489	9.962486058	9.992242616	10.02253645
753	F09_D	F09	1963	V006	32.4	69	23.8	NA	61	138	70_30_2	1.176_3.825_4.5	15.9	18.2	18.5	20	18	18.3	16.2	11.3	12.6	11.4	8.4	11.6	15	18.6	18	18.8	19.4	19.8	18.8	18	21.3	21.2	17.1	20	23.4	23.5	22.9	21.2	19.7	23.3	22.8	23.4	23.7	23.9	23.8	21.3	20	17.1	17.9	19.2	24.9	25.5	22.8	21.8	18	21.6	22.5	23.7	24.6	22.2	21.9	21.3	18.5	19.1	20.9	21.2	21.4	23.6	24.3	26.1	26.1	24.9	24.7	24.7	23.8	21.9	24	25.3	23.8	23.9	22.8	22	23.7	25.2	26.4	25.4	23.5	25.3	25.2	24.9	24.8	24.2	22.3	21.5	22.6	22.5	24	25.2	21.9	23.2	23.9	22.6	20.3	20.1	20.6	20.6	22	22.6	20.6	21.1	20.4	20.1	19.2	18	18.1	18.9	21.8	20.7	17.9	16.8	15.9	16	16	16.7	16.1	15.4	16.2	16.2	12.5	13.8	13.9	17.4	17.6	14.3	14.3	14.6	16	16.1	14	12.9	13.2	13	14.2	13.8	12.4	12.4	13.5	12.3	9.6	14.1	14.1	14.8	15.4	10.8	8.5	9	8.5	8.2	8.9	9.7	11.3	11.6	13.8	12.2	11	14.6	13.3	9	8.5	9.7	9.5	6.9	10.5	11.8	13.6	8.5	6.1	5.5	10.8	7.7	7.7	9.4	5.6	4.7	5.1	7.2	9.9	9.2	9.6	9.1	5.3	6.7	8.8	3.5	5.7	4	1.5	3.3	1.5	3	6.5	8.3	4.8	5.7	8.7	3.4	1	6	3.3	5	6.7	4.2	3	2.6	0.5	-1.4	-0.9	2.3	3.4	4	6.4	8.2	4.1	-0.7	-0.3	3.8	3.7	1.4	3.2	1.4	-0.9	0.1	1	1.4	2.8	0.6	-1.4	1.3	2.4	3.4	9.1	4.7	1.4	1.2	1	3.5	1.1	-1.9	-1.3	-0.1	1.8	0	0.9	0.9	1	-1	20	23.5	20.2	22.2	21.4	23.7	18.9	12.5	16.5	14.1	9.7	14.9	19.3	24.9	20.9	22.3	24.1	24.9	23.1	21.5	26.8	29	18.6	23	29.3	29.6	28.1	25.9	21.2	29.3	28.3	28	30.6	30.4	28.7	28	22.9	19.2	21.9	23.2	29.9	29.8	26.2	27.6	19.2	28	28.7	28.6	28.6	26	24.4	28.3	21	21.6	24.2	23.5	24.1	28.6	27.8	31	30.8	31	29	29.5	29.3	25.4	30.6	31.1	30.1	31.2	27.2	26.2	28.9	29.7	31.6	29.6	27.5	30.4	31.2	29.2	29.6	28.6	26.7	25.1	27.3	26.3	28.4	30.1	25.9	28.3	30	29.4	22	23.5	24.3	22.4	26.3	25.5	26.3	27.5	26.1	23.6	25.5	23.8	20.9	21.4	27.8	27.1	22.4	22.1	21.9	16.7	21.8	22.7	20.9	22.5	20.3	22.2	19.4	20.4	16.3	20	23.1	18.1	22.4	16.6	17.2	20.7	19.5	18.4	21.1	15.6	20.8	20.2	18.9	14.8	16.7	17	16	18.4	17.9	19.6	18.1	13.8	12.8	12.6	15.7	10.9	16.5	18.7	18.8	12.7	15.5	14.4	11.5	19.2	17.2	13.6	16.4	12.8	15.5	14.4	15.7	13.7	17.6	10.3	9.8	10.6	17.8	14.8	17.4	16.6	10.6	15.2	14.9	15.5	16.7	10.4	14.5	15.1	9.7	13.6	13.4	10	11.3	7.4	5.5	8	8.1	4.7	7.5	12.9	9.8	11.9	15.3	7.2	3.6	8.4	9.6	10.1	13.5	7.6	8.2	9.4	8.2	0.8	4.1	7.6	9.6	12.4	15.2	15.9	6.4	2.5	3.2	10	7.1	4.3	7.8	5.2	2.3	2.6	7	8.6	7.3	3.9	2.6	4.3	7	8.5	11.2	11.5	3.9	5.9	2.7	7.2	3.2	0.6	2	6.4	5.6	4.6	5.8	4.9	4.1	3.4	14.1	12.2	17.1	18	15.7	13.3	16.9	10.5	9.4	10.2	7.4	7.8	9.2	14	16.2	16.4	14.8	15.9	16.5	15	15.8	17.9	14.8	16.4	18.7	18.4	19.9	17.9	18	19.1	18.5	18.2	19.8	19.7	19.9	19.9	18.3	17.3	14.2	15.6	16.9	22.3	21.9	17.1	18.2	16.7	17.6	20.1	20.7	20.8	19.9	19.6	16.2	16.9	17.9	19.4	20.1	19.7	21.9	22.9	23.1	22.8	21.6	22.2	18.9	21.1	17.2	20.8	20.1	17.8	20.6	19.2	18.9	21.8	23.7	23.2	21.9	22.1	18.9	22.4	22.1	20.8	19.6	19	20	19.4	21.2	22.2	20.6	20.4	20.4	16.5	19	19.7	17.4	18.8	16.2	20.4	17.8	14.4	16.8	17.5	14.6	13.1	16.4	16.8	17.9	17.9	14.4	14.5	9.7	14.4	12.9	11.7	12.8	9.3	13.9	10.1	8.2	6.5	10.9	12.1	13.6	11.8	8.8	11.8	14.1	15.1	7.2	9.9	7.4	9.9	10.4	10	6.8	10.2	10.1	10.3	2	8	13.7	8.5	12.9	10	3.9	7.1	2.5	4.2	4.4	1	4.3	9.7	11.3	12.2	9.8	10.5	12.2	5.7	0.2	6.5	5.8	0.6	4.9	7.4	12.1	7.8	5	-1.3	5.3	2.7	0.1	1.9	5.6	-2.2	-2.8	-1.8	3.2	7.5	7.2	7.5	0	2.4	4	-1.7	-2.8	1.3	-2.4	-1.4	-3.4	-0.7	2.5	5.7	1.6	-3.1	0.8	2.8	-3.1	0.4	-2.5	0.6	-1	3.6	1.8	-3.9	-2.8	-4.2	-1.7	-6.4	-0.8	-1.2	-0.9	4	3.4	-1.4	-6.2	-1.9	1.6	-1.8	0.3	-2.2	-5.9	-2	-2	-6	-0.4	-2.6	-5.7	-2.7	-2.7	-3.4	4.1	0.4	-0.1	-1.2	-0.3	-0.8	-1.2	-3.8	-4.4	-5.3	-1.1	-3.2	-4.9	-1.9	-2.6	-6.7	3.1	2.3	9.3	1.8	0	0.1	40.6	21	1.9	6.8	5.7	0.3	0.8	0.2	0.9	0	8.4	4.8	0	0	0	56.2	5.2	1.6	0	7.6	3.1	0.2	0	21.3	0	0.1	33.4	10	0	73.7	13.5	0	0.5	0.9	0.1	5.5	1.1	21.8	37.3	0	0	7	3.5	3.1	8.4	11.8	20.8	0.6	0.9	4.9	8.8	0.5	0	0	0	0.4	0	0	1.1	3.4	0	0	0	0	0	0	0	0	0	11.7	43.3	0	0	0.2	0	4.5	18.6	9.1	28.6	0	0.6	0	15	0	0	0	6.5	0.5	4.4	4	0	0.1	0	0	0	0	0	0	0	0.4	0	0.1	0.6	0	0	4.5	0.1	0	0	1.3	0	0	0	1.9	32.7	2.9	0	0	0	23.4	12.5	0	0	0	0.6	0	0.2	0	33.4	3	0	0	0	1.8	2.4	0.5	6.7	0	0	0	0.7	1.3	0	0	3.5	37.8	1.8	2.4	80.7	0	0	0.1	1.5	0	0	0	0	5.1	0	0	0	0	0	0	0	1	0	0	0	7.3	0.8	2.8	0	0	2.1	49.9	0	0	0	0	0	0	0.4	12	3.3	0.3	0	0	0.3	0	0	0	0	0	0	0	0	0	0.8	0	0	0	0	0	0	2.9	2.8	0.5	0	0	0	0.1	0.1	0	0.1	0	0	0	0	0	0	0	0	0	7.5	0	0	0	30.6	0	6.7	0	0	0	0.4	0	0	0	0	4.8	16.2	16.5	20.2	21.4	14.4	14.4	17.7	12.7	13.3	13.3	10.4	12.2	13.5	17.1	17.8	19.5	18.6	20.6	14	17	20	19.8	18.4	21.5	24.4	24.2	23.4	20.7	20.9	23.2	23	24.2	26.1	25.5	24.6	22.4	21.1	18.3	17.2	20.7	25.3	27.3	23.3	19.9	19.6	20.3	22.1	25.3	23.4	24.3	24	24.1	20.2	21	22.7	23.4	24.2	24.7	26.5	27.8	28	26.9	25.9	24.9	24	23.6	23.2	26.2	24.3	23.8	23.1	21.8	23.1	26.8	28.4	27.8	27	23.7	24.9	26.7	21.1	24.2	23.5	22.9	23.7	24.1	25.2	24.4	23.8	23.9	23.5	20.7	21.2	21.2	21.2	22.3	20.7	23.6	20	16.9	19.1	21.1	15.8	15.4	17.9	19.7	20.9	18.9	15.5	14.7	13.9	17	14.6	13.1	11.6	12.2	16.1	12.2	10.1	11.3	14.5	17.5	12.6	14.1	13.1	15.1	17.4	12.3	10.6	11.1	11.5	12.8	11.9	10.7	11.4	13.1	11.1	8.7	9.3	13.4	15	14.9	16	7.5	7.9	8.5	8.3	10.3	9.5	9.3	10.5	12.9	15.1	11.6	11.9	13	10.1	9	8.5	8.4	7	7.9	10.8	13.1	13.3	5.8	5.7	6.7	8.1	8.3	7.4	8.7	4.9	5.4	6.3	8.4	9.9	10.2	10.3	8.6	6.2	8.5	6.9	5.3	5.6	5.3	4.3	4.7	5.6	7	9.2	7.9	6.5	7.3	9	4.4	5.2	5.3	5.4	6.1	6.5	4.2	4.6	5.5	5.2	4.2	4.1	4.8	5.4	5.5	7	7.8	6.5	4.1	4	4	4.5	5.3	5.7	4.2	4	3.6	3.9	4.5	4.8	3.7	3.8	3.9	4.2	5.9	9.4	5.4	3.2	3.6	5.9	5.5	5.6	3	3.3	4.1	4.9	4	4	4.3	3.6	4.6	1.87	4.4	1.1	1.98	6.24	6.63	0.72	0.69	1.29	0.18	0.62	1.46	3.55	4.33	2.84	2.2	3.93	2.49	7.7	3.64	5.33	5.38	1.1	1.88	4.38	4.75	4.52	4.48	2.05	5.41	4.75	4.58	3.2	4.16	4.88	2.93	2.28	1.2	3.31	1.55	6.19	5.33	4.45	6.22	1.04	5.5	5.15	4	7.53	2.46	2.28	1.23	1.1	1.11	2.02	1.78	1.29	4.43	3.88	6.01	5.81	4.59	5.21	6.21	5.48	2.68	6.64	6.05	5.18	5.86	4.65	4.64	6.2	5.26	6.02	4.64	1.95	8.55	7.16	4.79	10.2	6	3.43	2.74	3.72	3.15	4.64	7.66	2.48	4.53	6.16	6.72	2.62	2.33	3.06	1.96	5.74	3.82	4.26	8.12	4.87	2.43	6.45	5.24	2.87	2.14	5.22	5.51	5.01	4.43	4.17	1.18	3.58	5.91	6.7	5.3	2.32	6.22	4.39	4.48	1.38	2.37	7.53	2.2	3.2	1.52	0.78	6	5.39	3.78	3.67	2.18	4.29	5.08	3	1.3	4.37	5.61	2.65	2.69	1.09	1.93	1.5	5.45	3.2	2.98	2.8	0.57	1.9	2.73	2.89	0.76	0.68	2.61	1.23	3.62	5.17	2.48	2.6	3.63	4.87	2.05	1.9	0.74	2.28	5.3	3.72	2.33	4.85	2.21	3.11	3.09	4.2	3.14	2.48	1.76	2.3	1.44	1.65	2.96	2.71	1.31	4.43	2.55	3.56	2.83	2.51	3.04	1.21	0.58	0.48	3.05	2.1	1.86	2.25	3.4	1.37	4.05	2.34	2.62	3.31	4.05	2.98	1.87	1.13	1.31	1.62	2.41	2.4	2.63	2.61	3.07	1.69	1.7	1.98	4.02	3.46	1.46	1.99	2.56	1.72	2.55	2.67	2.26	2.67	2.68	1.71	2.81	3.06	1.9	2.16	3.14	3.56	3.06	0.67	2.35	1.01	2.31	2.25	1.96	2.06	2.11	2.52	2.22	2.97	1.08	88	80	95	90	69	71	94	94	92	95	95	90	82	83	87	91	83	89	65	83	81	78	95	93	85	84	86	82	91	80	82	84	86	85	84	89	90	91	86	94	82	85	83	76	95	80	83	86	76	92	92	91	95	95	94	93	95	87	89	84	83	85	85	81	81	89	80	83	81	80	84	82	80	85	82	86	92	75	78	86	67	79	88	90	86	90	86	76	91	85	80	76	90	90	89	92	80	86	80	69	82	89	71	76	87	90	80	79	76	77	77	93	80	69	61	70	87	67	69	71	92	87	63	87	84	91	96	63	66	77	78	85	74	70	80	92	72	58	77	81	92	90	89	56	72	71	76	93	86	79	82	95	96	80	91	82	66	76	77	71	59	82	86	94	84	51	58	76	61	78	73	75	53	66	74	84	82	87	87	75	68	88	56	70	64	63	66	61	82	93	96	72	74	79	79	53	81	55	69	73	70	51	60	78	81	77	70	66	70	72	77	74	78	67	70	51	55	79	74	61	70	60	59	71	64	58	72	61	58	79	82	59	47	54	90	68	84	56	60	71	71	64	64	67	54	82	73	52	92	84	53	34	85	87	82	92	90	79	66	53	65	76	64	77	49	70	46	45	93	81	64	61	59	63	83	64	65	74	61	57	62	64	77	86	70	81	62	70	52	55	93	54	44	61	55	80	83	72	89	87	84	87	85	64	70	65	61	65	68	64	60	70	57	52	57	47	65	67	59	67	67	68	81	48	57	67	47	66	62	72	67	73	66	54	70	62	48	49	75	75	70	71	62	74	59	43	53	64	48	51	76	77	57	39	50	49	54	89	50	46	46	42	71	41	44	45	69	67	38	67	48	83	96	38	48	58	45	77	31	42	43	79	49	41	58	69	78	77	69	45	55	62	49	89	52	47	49	91	90	68	87	58	50	55	47	54	40	51	64	84	57	45	43	56	42	51	39	40	35	31	40	51	57	69	64	51	52	60	47	38	41	49	36	42	58	91	95	47	57	61	62	42	74	40	50	47	36	36	43	50	51	63	45	50	39	34	44	42	47	44	47	33	43	68	54	48	59	37	36	41	47	42	46	45	41	61	56	48	41	39	75	41	53	38	40	40	56	45	40	46	39	55	1.58	2.56	1.43	2.56	2.64	2.41	2.11	3.01	2.41	1.66	2.18	1.66	0.75	1.13	1.36	1.51	1.43	2.79	3.31	1.28	1.13	1.05	0.75	2.03	1.36	1.13	1.81	1.88	1.51	1.96	1.81	2.18	1.36	1.13	1.21	1.05	2.41	2.34	1.73	1.96	1.58	2.41	1.88	1.36	1.73	1.88	1.81	1.66	1.36	1.05	1.58	1.13	1.05	1.21	1.73	2.26	1.96	1.81	1.43	1.58	2.26	1.81	2.11	2.56	1.96	1.21	1.66	1.21	1.28	1.43	1.43	1.21	1.51	2.79	3.16	1.43	1.05	2.34	1.66	1.73	1.96	0.9	1.88	1.05	1.43	1.43	1.73	1.81	1.43	0.98	1.21	0.98	0.98	1.05	1.58	1.21	2.03	2.26	0.83	1.58	1.13	1.21	1.66	1.05	1.21	1.51	1.28	1.36	1.21	1.81	1.81	1.88	1.81	2.71	2.86	1.13	1.21	2.86	2.86	1.51	1.73	1.28	2.41	0.9	1.05	0.68	0.83	3.69	2.79	2.18	1.81	0.53	2.03	1.13	1.21	2.86	2.71	3.62	1.73	2.11	1.13	1.51	2.26	4.37	2.11	2.86	1.05	0.6	1.21	0.6	1.13	0.6	1.58	3.39	3.99	3.16	4.22	1.21	0.98	3.24	2.79	0.68	1.43	1.13	3.46	4.67	4.14	1.43	1.81	1.05	0.75	1.05	3.46	0.98	0.9	1.21	1.21	0.98	1.05	3.99	1.51	1.58	3.09	1.73	2.56	3.16	2.79	2.49	0.9	1.36	1.21	2.34	2.26	1.36	2.11	5.2	0.6	4.37	1.58	1.21	1.81	6.1	2.64	1.13	2.64	1.81	1.81	2.34	1.28	1.28	1.28	1.58	1.73	2.18	2.26	2.18	4.37	1.13	2.18	3.62	1.51	3.24	1.66	0.98	2.71	3.69	2.79	3.46	3.09	1.66	2.56	5.87	5.5	2.41	1.58	3.09	1.88	3.92	2.86	1.13	2.34	2.18	2.79	2.64	3.77	1.13	3.77	5.87	3.01	6.02	6.02	5.42	5.05	4.74	6.02	3.54	3.39	2.64	2.03	5.05	3.62	3.54	2.86	7	8.51	3.24	2.86	2.49	2.49	4.14	4.74	3.24	5.27	4.29	2.86	4.74	3.77	4.52	4.52	3.92	3.39	6.02	5.42	4.14	3.62	3.39	4.67	5.05	4.74	4.74	3.62	4.9	3.77	3.99	3.92	2.79	3.39	3.99	3.24	3.16	4.52	3.77	3.24	3.54	3.54	3.16	5.12	3.54	4.74	4.29	4.37	2.41	3.01	2.86	3.77	4.52	3.39	3.01	4.29	5.5	5.27	3.16	3.39	5.27	4.52	3.99	5.27	2.41	3.77	2.49	3.99	3.24	3.77	5.27	4.67	3.39	2.86	2.49	2.79	3.54	4.37	3.92	4.74	5.05	3.16	5.42	3.77	3.24	3.77	2.86	2.86	3.16	3.24	3.62	2.79	4.74	4.74	3.54	5.42	8.28	8.43	2.41	3.62	7	8.43	3.92	3.62	4.29	6.63	2.64	2.49	2.49	2.86	7.31	5.42	4.67	6.18	1.88	5.8	2.64	4.29	8.28	5.65	7.91	5.42	4.67	3.01	3.99	5.8	7	4.14	6.02	2.64	2.26	3.16	3.01	3.99	1.88	3.54	5.65	6.02	6.93	6.93	3.62	2.79	6.78	8.51	2.79	3.92	2.49	14.53	8.89	9.04	4.37	5.8	3.77	2.26	3.24	9.04	2.26	3.01	3.77	5.27	2.86	3.16	8.13	4.74	7.76	7.68	6.25	5.27	7.31	8.06	5.12	3.16	3.24	2.86	7.31	5.8	4.67	8.81	13.18	1.88	8.51	4.37	4.74	4.67	10.69	7	2.64	10.92	4.9	5.42	6.55	4.37	4.74	3.39	4.29	6.25	6.25	6.78	5.05	10.54	3.01	6.93	7.38	3.16	7.76	4.74	4.67	5.8	7.53	6.63	7.53	8.28	4.52	5.05	11.07	10.02	5.5	5.05	9.56	10.69	11.15	7.15	3.99	7.31	4.74	7.31	6.25	6.63	4.52	2.2	8.7	0	0.2	7.6	9.8	0	0	1	0	0	0	4.8	4	0.3	0.5	1.1	0.9	2.9	0.3	4	4.5	0	0.8	5.6	6	1.5	6.3	0	7.2	6.2	8.8	6.6	6.5	5.1	0.3	2.1	0	1.4	0.4	9.6	4.2	1.7	5	0	10.4	5.2	5.8	6.3	0.2	0.2	1.3	0	0	1.4	0	0.2	4.1	2.1	8.1	9.6	5.8	6.8	8.5	6.2	0	11.2	6.3	4.2	8.8	2	0.2	6.1	5.6	7.7	0.7	0.3	11.4	11.4	4.2	6.9	1.8	4.1	2.2	6.8	1	3	6	1.5	2.4	8	9.2	0	1.2	1.9	0.7	9.3	3.1	3.4	8.1	2	0.5	8.9	3.1	0	0.6	8.2	5.7	7.9	6.3	4.6	0	3.1	6.4	4.1	5.4	3.3	9.6	6.1	6.3	0	0	9.4	0	6.8	0	0	9.8	11	8.2	7.7	0	9.3	8.1	5.3	0.1	2.2	10.5	8.9	4	0.2	1.5	0	3.5	2.7	1.3	6.4	0	6.4	9.2	7.2	0	0	0.2	0	6.9	8.8	3.4	9.2	6.3	9.7	8	2.7	0	1.9	6.8	7.6	0.9	8.7	3.9	7.9	7.7	9.2	9.4	8.3	4.1	3.1	0	4.1	4.5	5.4	0	3.3	5.8	6.5	7.2	8.2	4.4	2.4	0	0	7.4	8.6	7.2	7.2	7.4	0	6.7	8.4	3.4	8.7	8.3	8.8	4.4	4.7	2.6	6	7.7	6.6	6.5	7.7	5.5	0	3.3	7.8	8.3	8.7	0.5	1.7	3	2.2	7.7	8.3	7.3	5.7	8.5	6.3	8.9	7.5	1.4	0.2	0.4	7.8	7.9	0	6.2	0.2	9.1	5.4	9	4.4	8.2	8	2.8	7.8	0	124.6	242.5	54.1	88.8	223	263	54.5	54.5	103.9	54.7	54.7	54.8	173.1	158.7	91.7	95.3	106.3	102.7	139	91.9	159	168.1	55.1	101	188.1	195.3	113.7	200.7	55.1	217	198.8	245.8	205.9	204	178.6	91.6	124.1	54.8	111.3	93.1	259.4	161.6	116.3	175.8	54.4	273.1	179	189.7	198.5	88.3	88.2	107.8	53.7	53.6	109.1	53.3	87.2	157	120.9	228.3	254.8	186.4	204	234.1	192.7	52	281.2	193.5	155.7	237.2	116	83.7	188	178.8	215.5	91.4	84	279.3	278.7	151.6	198.5	108.7	148.6	114.9	194.7	93.3	127.6	179.1	100.8	115.9	211.9	231.8	46.7	93.5	105.1	84.2	229.8	124	128.5	207.1	103.9	78.2	218.1	120.6	43.7	78.1	203	161	196.3	169.3	140.9	41.8	115.2	167.7	130	150	115.8	215	158.6	160.9	39.2	38.9	206.3	38.3	164.1	37.7	37.4	206.7	223.5	180.2	171.7	35.8	193.2	174.4	132.3	55.8	85.7	204.4	180.2	109.3	54.8	72.6	32.5	99.2	87.4	67.5	136.5	31	134.6	171.1	143.3	29.8	29.6	48.6	29	134.2	157.6	87.6	160.4	122.7	164.4	142	75.5	26.6	64.5	123.4	132.2	51	143.4	85.6	132	128.7	145.3	146.6	133	84.2	72.3	23.4	82.5	86.4	95.9	22.7	71.6	98.5	105.6	112.6	122.8	81.4	59.6	21.5	21.4	111.5	123.7	108.5	108.1	109.9	20.8	101.9	119.2	67.3	121.7	117.4	122.3	77	80	58.4	93.1	110.4	99.1	98.1	110.4	88	20.3	65.6	111.8	117.1	121.4	37.3	49.7	63.3	55.2	112.5	119.2	109.1	92.7	122.6	99.8	127.8	113.5	48.8	36.2	38.6	119	120.8	22.3	103.5	37.8	136.9	96.4	137.5	86.4	130.2	128.8	69.9	128.2	24.4	2.052	4.766	0.997	1.901	4.957	5.538	0.954	0.953	1.709	0.696	0.819	1.038	2.816	2.918	1.815	1.805	2.273	2.293	4.592	1.942	3.191	3.289	0.886	1.974	3.755	3.824	2.719	4.058	1.231	4.66	4.14	5.128	3.931	3.934	3.619	1.82	2.492	1.126	2.291	1.744	5.469	3.986	2.766	3.714	1.021	5.447	3.85	3.859	4.405	1.72	1.808	1.819	0.933	0.966	2.075	1.278	1.649	3.404	2.618	4.953	5.729	3.999	4.511	5.415	4.231	1.241	5.796	4.053	3.261	4.782	2.582	1.998	4.018	4.327	5.368	2.259	1.592	6.512	5.89	3.353	5.105	2.44	2.986	2.068	3.621	1.952	2.868	4.27	1.925	2.338	4.166	4.289	1.057	1.628	2.064	1.494	4.648	2.739	2.273	4.351	2.156	1.455	4.159	2.312	1.087	1.43	3.682	3.088	3.256	3.042	2.603	0.802	2.169	3.776	3.657	2.544	1.708	4.48	3.191	2.628	0.77	0.916	4.415	0.78	2.193	0.605	0.514	4.621	4.105	2.844	2.573	0.639	3.056	2.525	1.739	0.983	2.26	4.267	2.168	1.726	0.676	1.066	0.747	3.667	1.644	1.68	1.47	0.289	1.306	1.62	1.578	0.32	0.397	1.44	0.816	2.372	3.62	1.035	1.435	2.286	2.859	1.035	0.851	0.312	1.307	3.791	2.763	0.85	2.069	0.81	1.096	1.2	2.725	1.218	0.977	0.685	0.759	0.394	0.608	1.805	1.021	0.457	2.1	1.054	1.705	1.675	1.481	1.437	0.359	0.207	0.161	1.339	1.067	0.695	0.973	2.753	0.318	2.63	0.919	0.731	1.251	3.626	1.515	0.544	0.599	0.532	0.691	1.138	0.759	0.812	0.821	0.949	0.595	0.769	0.991	1.7	2.443	0.422	0.811	1.577	0.621	1.596	1.087	0.71	1.353	1.868	1.032	1.871	1.779	0.682	0.884	2.641	3.259	1.605	0.274	1.413	0.452	1.934	1.404	0.892	1.08	1.247	1.618	1.233	2.242	0.388	14.29464161	14.31415645	14.33295261	14.35101728	14.36833798	14.38490259	14.40069935	14.41571693	14.42994441	14.44337136	14.45598782	14.46778434	14.47875205	14.48888261	14.49816828	14.50660193	14.51417708	14.52088786	14.5267291	14.5316963	14.53578565	14.53899406	14.54131913	14.54275921	14.54331336	14.54298138	14.54176378	14.53966182	14.53667748	14.53281346	14.52807317	14.52246073	14.51598094	14.50863928	14.50044189	14.49139556	14.4815077	14.47078632	14.45924002	14.44687796	14.43370982	14.4197458	14.40499659	14.3894733	14.37318752	14.35615118	14.33837662	14.31987651	14.30066381	14.28075178	14.26015392	14.23888396	14.21695581	14.19438356	14.17118142	14.1473637	14.12294483	14.09793924	14.07236144	14.0462259	14.01954711	13.9923395	13.96461744	13.93639521	13.90768699	13.87850686	13.84886874	13.81878641	13.78827346	13.75734332	13.72600922	13.69428418	13.66218101	13.6297123	13.59689038	13.56372736	13.53023511	13.49642523	13.46230908	13.42789774	13.39320205	13.35823258	13.32299963	13.28751323	13.25178318	13.21581898	13.1796299	13.14322493	13.10661283	13.0698021	13.03280099	12.99561753	12.95825952	12.9207345	12.88304983	12.84521263	12.80722984	12.76910819	12.73085421	12.69247427	12.65397455	12.6153611	12.57663977	12.5378163	12.49889629	12.4598852	12.42078841	12.38161116	12.34235862	12.30303586	12.26364789	12.22419967	12.18469608	12.14514199	12.10554222	12.06590159	12.0262249	11.98651697	11.94678263	11.90702674	11.86725419	11.82746995	11.78767902	11.7478865	11.70809755	11.66831746	11.62855161	11.5888055	11.54908477	11.5093952	11.46974273	11.43013344	11.39057364	11.35106977	11.3116285	11.27225672	11.23296151	11.19375021	11.15463037	11.11560982	11.07669663	11.03789915	10.999226	10.96068608	10.92228861	10.88404308	10.84595931	10.80804744	10.7703179	10.73278148	10.69544928	10.65833276	10.62144368	10.58479417	10.5483967	10.51226407	10.47640942	10.44084625	10.40558839	10.37064998	10.33604553	10.30178984	10.26789803	10.23438555	10.20126812	10.16856175	10.13628274	10.10444761	10.07307315	10.04217636	10.01177446	9.981884823	9.952525008	9.923712697	9.895465684	9.867801846	9.840739116	9.814295447	9.788488788	9.763337046	9.738858053	9.715069531	9.691989057	9.669634021	9.648021593	9.627168681	9.607091894	9.587807499	9.569331382	9.551679009	9.534865386	9.518905015	9.503811861	9.489599311	9.476280132	9.463866442	9.452369669	9.441800519	9.432168944	9.423484112	9.415754378	9.40898726	9.403189412	9.398366607	9.394523714	9.391664687	9.38979255	9.388909387	9.389016336	9.390113585	9.392200372	9.395274988	9.399334779	9.404376161	9.410394625	9.417384757	9.425340252	9.434253935	9.444117783	9.454922954	9.466659808	9.479317942	9.492886217	9.507352796	9.522705175	9.53893022	9.556014204	9.573942848	9.592701356	9.612274456	9.632646442	9.653801211	9.675722305	9.69839295	9.721796096	9.745914458	9.770730549	9.796226724	9.822385211	9.849188152	9.876617633	9.90465572	9.933284489	9.962486058	9.992242616	10.02253645
758	F12	F12	1963	V006	29	70	6.1	NA	21	110	75.8_10_1	1.26_NA_9	26.9	26.1	26.6	23.4	23.4	21.7	19.2	21.7	25.4	27.6	24.9	24.9	21	22.8	24.4	25.5	27.4	25.5	25.3	26	21.2	21	23.4	23.4	24.2	25.1	26.2	27.9	27.2	27.6	26.5	26	24.5	24	25.1	25.6	25.7	25.7	24	23.4	25.3	26.2	28	26.8	27.4	29.2	27.7	26.5	27.6	27	24.9	22.7	24.9	25	26	26.7	24.8	25.6	26.1	24.8	21.8	22.2	22.3	22	24	24.2	23.3	24.5	23.6	22.5	23.2	20.4	19.5	20.4	23.2	21.9	20.2	20.1	18.8	17.5	18.7	18.5	17.9	18.2	17.9	19.4	16.2	16.9	15	20.3	20.4	17.4	18.4	16.3	17.5	18.6	15	15	17.1	15.8	17.3	15.5	14.8	16.3	15.1	14	12.5	16.4	16.5	17.1	17.4	14.2	11.7	12.9	12	11.4	14.2	13.1	14.4	13.6	16.6	15.7	14.3	17.4	15	12.4	12.1	12.1	10.6	10.9	13.5	13.2	15.8	10.9	8.8	8.1	12.5	10.8	11.9	12.1	9.4	7.4	8.3	9.7	12.8	12.2	11.6	10.8	7.7	8.2	11.8	7.6	8.2	7.4	4.1	4.9	4.4	5.8	8.5	10.9	8.5	8.2	10.2	6.1	4.9	8.5	5.8	7.2	7.6	6.8	5.4	4.9	4.8	3.1	2.9	3.7	5.6	6.6	8.8	11.6	7.7	4.1	2.8	3.4	7.3	3.3	6.8	3.1	2	2.9	1.9	3.9	5	3.7	2.1	2.3	4.9	5.8	10.1	7.3	3.5	2.3	2.8	7.1	4.7	0.5	1.6	3.2	4.6	2.6	3.7	3.1	3.2	1.3	4.9	3.3	3.1	4.1	2.1	1	0	0.3	3.2	6.5	5.5	1.1	3.8	2.1	0.6	0.1	0.2	1.9	4	3.5	1.6	2.2	5	2	3.2	1.5	0.7	1.3	3.1	3.4	2.1	2.2	35.9	34.1	31.3	29.4	27.4	25.3	22	25.9	30.2	32.2	30.2	29.9	22.4	27	28.2	30.9	32.9	28.7	29.7	33.2	23.2	23.6	26.7	25.5	28.5	30.2	29.9	32.7	33.1	32.2	30.6	31.4	27.6	28.6	31	31.9	32.1	31.2	27.8	25.5	28.5	29.2	32.8	32.1	31.9	35.5	32	31.4	33.9	29.8	28.6	25.3	29.2	28.3	29.6	32.1	28.2	30	30.9	29.8	22.7	24.3	25	25.1	29	26.3	28	29.6	28.4	24.6	29.2	23.5	21.3	23.7	28.1	25.7	23.7	26	22.8	19.3	25.4	26.5	25.7	24.2	20.2	26.4	22	22.8	15.9	26.2	27.2	20.2	24.1	17.7	19	22.8	22.3	22.6	23.6	17.4	24.9	21.1	20.1	24.7	20.3	19.2	18.3	20.8	21.4	19.9	19.8	18.1	16.7	21.8	17.6	12.5	22.1	19.1	20.5	14.9	20.1	18.9	16.2	23.6	20.6	17.1	17.3	17.9	17.9	16	18.6	14.4	20.9	15.3	13.7	13.3	21.1	16.1	19.3	16.9	13.9	14.9	14.7	14.9	16.9	14.9	16.8	18.9	13.2	12.4	17.5	14.3	16.3	12.7	10	12	11	7.8	10.3	17.1	14.5	13.9	17.3	9.5	11.3	12.2	12.7	14.4	14.7	9.8	12.4	11	14.3	8.4	9	12.2	13.1	13.9	15.9	18.1	14.5	9.4	7.9	11	10.7	9	12.4	8.2	6.5	6.2	8.2	10.8	11.6	9.2	8.2	8.8	11.4	9.2	15.5	13	8.1	7.1	6.4	12	12.3	3.6	6.2	9.8	10.5	6.6	9	9.1	8.2	5.3	10.9	7.4	4.4	8.1	7.8	5.6	5.7	4.8	9.5	13.9	8.4	3.4	6.8	4	3.1	4.8	6.8	5.8	10.3	6.9	4.8	8.1	11	3.5	8.4	4.6	4.8	3.5	7.8	8	6.6	7.6	22.1	22.1	21.7	22.3	19.7	20	16.6	17.7	19.7	22.7	22.3	18.6	19.9	18.7	20.2	20.5	23.6	23.6	21.6	21.8	19.5	18.5	19.6	21.8	21.4	19.9	22.9	22.5	23.4	23.7	22.8	22.5	19.5	20.9	19.3	20.6	20.6	20.3	21.9	21.4	21.4	23.1	23	22.5	23.5	24	22.1	24.3	22.1	23.6	22.9	20.7	21.4	22.3	22.9	22.1	22.3	21.7	22.3	19.8	20.6	21.1	20.4	21.1	18.3	21.6	20.5	18.4	19.1	20.1	18.1	18.6	17.4	18.3	18	19.9	17.4	16.7	16.1	15.9	15	12.4	11.4	11.9	16.4	14.9	11.6	10.1	14.2	13.9	16	15.4	13.3	15.7	15	16.5	7.9	9.5	10.1	14.1	12	11.6	10.3	12.4	11.3	10.5	6.2	11.4	14.3	14.1	15.8	13.6	6.8	8.1	6.1	10.7	8.7	9	8	12.1	12.9	14.7	12	13.1	10.2	6.9	6.4	8.9	4.9	6.9	8.5	11.4	12.3	9.3	5.5	3.6	6	5.2	6.6	6.5	7.8	2	2.8	4.1	7.9	9.4	10.1	5.3	2.2	6.3	6.2	3.9	1.5	4.3	1.4	-1.6	0.3	2.9	4.5	5.5	3.9	3.9	3.8	5.1	-0.1	3.1	2	1	1.7	4.4	0.1	0.5	0.8	-1.8	-2.2	-1.9	-0.6	1.4	2.1	7.7	5.8	-0.8	-1.3	-1.4	-0.1	0.2	1.4	-0.6	-3.2	-1.2	-3	-1.7	0	0.1	-2.1	-3.2	-1.6	2.4	3.8	3	-0.7	-2.3	0.2	3.3	1.5	-1.8	-4.1	-1.9	0.6	-1.2	-1.2	-3.4	-1.5	-1.8	0.5	-1.1	1	0.4	-2.5	-3.2	-6.3	-3.5	-2.1	1.4	3.4	0.4	1	0.3	-1.8	-3.6	-6.8	-2.7	-1.8	0.8	0	-3.5	0.9	0.6	-1	-0.5	-2.6	-1.6	-0.6	-1.7	-2.1	-4.4	0.4	13.4	0	39	2	1.3	2.2	0	0	11.2	0.1	20.8	13.6	0	0	0.1	0.1	2.1	1.3	5.4	0.8	0	0	1.7	4.1	3.5	0	0	1.2	0	0	0	5.1	0	4.3	0	3.3	0.5	0	1	0.7	0	0	3.4	0	0	0	1.3	0	10.9	20.8	0	0	0	0	0	0	0	0	0.1	46.9	1.7	9.3	16.1	0.1	0	0	0	0.2	0	0	0.9	1.6	0.3	0	0.8	0	0	1.3	3.9	0	0	0	0	0	0	0	0.2	3.5	0	0	0	0.3	20	7.2	0	0	0	0	0	4.4	0	33	0.1	0	0	0	1.7	0.7	0	2.8	0	0	0	0.6	1.4	0	0	5.5	8.1	0	2.3	37.6	0	0	0	0	0	0	0.3	2.4	3	0	0	0	0	0	0	0	0.1	0	0	0	3.3	0	1.3	0	0	0.9	31.7	0	0	0	0	0	0	1.9	4.1	2.6	0	0	0	0.6	0	0	0	0	0	0	0	0	0	0	0	0	0	0	0	0.1	0	0	0	0	0	0	0	0	0	0.4	0	0	0	0	0	0	0	0	0	1	0.4	0	0	17.1	0	0.7	0	0	0	2.3	0	0	0	0	11.4	4.2	0	21.8	1.4	4.8	0	0	0	0	0	0	28.6	4.3	3.1	1.8	0	0	0	0	0	0	0	0	0	0	0	3.2	4	0	0	0	0	25.6	25.1	25.3	23.7	23	22.4	19	22.1	25.8	28.6	22.6	18.8	22	21.8	23.7	26.3	26.1	26.4	25.2	25.2	23.1	22.4	24.4	25.6	25.5	25	27.3	28.2	28.8	27.7	27.3	24.5	23.8	24.7	24.5	23.4	23	25.1	24.8	23.8	25.5	28.4	29.5	27.9	29.7	23.5	26.2	27.8	22.5	26	27.2	24.6	25.3	25.3	26.6	25.2	24.7	26.4	25.2	21.6	24.3	24.5	23.2	23.9	22.4	24.1	21.4	19.4	19.5	23.2	17.2	17.4	20.1	21.2	21.9	22.1	18.9	17.2	15.5	17.6	16.1	11.9	11.4	12.7	16.7	12.2	10.1	10.8	15	18.2	14	14.2	14.4	16.1	18.8	13.9	10.3	10.8	12	14.5	11.9	12.4	12.4	13.6	11	9.3	9.7	13.2	15.7	17.1	15.9	10.3	8.9	9	9	12.4	10.2	11.3	11.6	14.4	16.7	12.2	15.1	13.3	9.8	10.1	9.5	9	7.6	8.6	11.2	13.5	13.6	6.1	5.4	6.5	7.8	9.2	8.4	9.3	5	5.2	6.4	7.9	10.8	10.8	11	7.8	6.4	9.4	7.5	5.6	5.7	5.3	4.4	4.8	5.5	7.4	9.9	8.4	6.7	7.7	8.5	4.7	5.4	5.5	4.9	5.3	5.2	4.9	4.1	5.4	5.2	3.5	4	4.4	4.4	5.3	6.5	8.5	5.8	3.2	3.9	4.3	4.8	5.1	5.3	4.8	5	4	4.1	4.1	4.4	4	3.4	3.8	3.8	4.7	8.1	5.8	3.8	3.8	6.1	6.4	5.9	3.7	3.5	3.7	5.5	4.6	4.5	4	3.5	4	6	5.9	6.8	5.1	4.1	4	3.1	3.9	3.7	5.7	6.4	6.1	6.4	6.1	4.1	3.4	3.1	3.7	3.6	4	3.9	3.7	4.5	5.3	4.6	3.2	3.4	4.9	4	4.3	3.9	3.4	9.84	8.71	9.52	5.08	5.78	3.56	3.25	3.86	6.64	8.33	8.89	12.69	2.87	5.95	6.86	6.33	10.4	6.23	7.05	8.41	2.08	2.47	4.38	3.18	4.7	6.87	6.71	9.38	7.27	9.23	7.32	9.11	6.94	5.14	7.37	9.43	10.02	7.92	5.04	4.98	6.75	5.61	8.3	7.34	6.8	17.02	10.94	6.82	14.43	9.65	4.29	2.99	6.19	6.38	7.01	9.83	6.6	6.43	8.61	9.7	1.82	2.26	3.73	2.54	7.44	6.1	7.21	11.34	9.63	4.05	11.23	6.57	2.57	2.77	6.53	4.18	4.77	6.33	6.2	2.4	5.47	9.4	9.11	8.2	3.81	10.33	8.32	8.45	2.05	5.62	9.97	5.67	6.76	2.43	1.2	7.53	6.75	6.25	7.5	3.45	7.85	5.21	4.43	4.93	6.16	6.69	4.79	5.45	3.07	2.4	3.97	5.89	4.85	5.88	5.03	1.08	5.99	3.78	4.81	1.18	2.19	5.64	1.2	6.57	7.25	4.3	4.62	5.12	5.18	4.44	4.27	1.67	4.35	6.94	5.93	4.3	6.69	3.75	5.53	4.82	6.79	5.1	4.55	4.13	3.98	3.41	2.66	5.15	4.11	1.47	6.34	4.84	5.17	5	3.79	3.86	2.86	1.82	1.2	4.64	4.4	3.17	3.94	4.72	3.26	5.6	4.32	4.86	5.24	4.98	4.87	3.26	3.4	4.13	3.52	3.56	4.7	4.45	4.83	5.16	4.71	4.99	3.57	3.5	5.43	2.64	4.58	2.83	2.06	3.52	2.91	3.98	4.32	3.96	3.71	3.41	4.86	4.52	4.26	4.43	4.05	3.41	1.37	3.69	2.64	2.63	3.36	3.99	2.98	2.77	3.46	3.63	4.19	2.71	2.66	1.84	0.83	3.09	3.01	2.57	3.01	2.34	3.99	3.98	2.63	0.51	1.62	1.01	2.28	2.75	3.1	3.31	4.53	3.85	2.96	3.46	4.22	1.76	3.09	3.61	3.03	1.81	3.63	3.5	3.21	3.76	74	74	74	84	82	85	87	87	80	78	72	59	88	80	79	84	73	80	80	75	92	90	85	90	86	80	82	76	79	76	79	73	77	83	79	72	69	75	83	83	80	84	78	80	82	60	70	80	63	72	87	90	81	80	81	72	79	81	75	69	93	92	87	92	77	80	74	64	67	85	61	72	89	90	77	84	79	75	72	88	75	58	55	62	80	56	55	57	87	79	60	72	69	87	95	61	61	64	62	80	61	71	74	78	63	57	68	72	84	87	81	61	65	61	64	91	65	75	72	93	89	67	93	67	59	69	67	62	61	68	73	89	74	46	47	60	56	70	61	67	40	50	59	63	73	75	79	60	59	86	55	54	53	51	53	59	63	81	89	65	61	69	67	47	63	48	53	55	51	48	47	62	58	46	54	57	50	55	58	63	58	39	54	55	44	64	54	62	71	51	61	53	51	50	48	54	45	52	68	53	47	55	82	61	70	56	50	51	67	62	59	51	44	60	74	77	90	62	58	58	51	63	49	58	71	92	80	86	61	56	52	53	46	48	57	54	52	75	59	45	53	75	52	55	53	48	41	51	57	56	56	74	70	70	65	57	42	43	81	58	65	58	51	71	56	55	80	75	74	81	69	58	60	53	54	58	63	57	62	63	57	51	42	60	67	71	58	68	59	55	60	37	56	66	39	61	67	75	64	65	63	55	65	63	58	52	82	74	71	72	60	60	59	39	47	71	39	58	77	70	59	68	63	46	50	78	50	33	36	39	67	28	35	33	67	55	39	62	45	74	91	37	39	38	42	70	25	44	39	47	39	38	51	52	65	77	59	45	49	31	47	83	30	48	47	85	71	45	79	43	41	54	50	39	35	47	49	82	51	35	33	45	28	52	37	48	25	30	33	45	63	65	56	39	40	71	28	33	34	33	24	32	48	60	84	35	42	51	43	37	44	37	32	33	30	35	24	38	30	25	31	33	26	32	40	47	24	22	24	35	34	49	43	43	49	32	30	31	33	35	31	29	29	37	41	42	29	34	50	40	33	32	35	25	45	46	34	33	33	38	42	51	82	41	28	37	24	38	26	43	53	83	53	44	44	32	26	40	25	37	40	26	36	55	45	40	35	44	37	38	28	30	1.7	1.99	1.62	1.62	1.18	1.84	1.33	1.18	1.25	1.33	2.14	2.21	1.7	1.25	1.25	1.18	1.92	2.14	1.62	2.07	1.48	1.25	1.4	1.48	1.18	1.55	0.74	1.48	1.55	1.55	1.48	1.77	1.25	1.77	1.7	1.99	2.14	1.7	1.62	1.03	1.18	1.92	1.33	1.18	1.11	2.21	1.62	1.77	2.36	1.11	1.77	1.03	1.84	1.48	1.11	2.07	1.55	1.7	1.7	2.36	0.89	1.18	1.18	1.18	2.36	1.48	2.07	2.58	1.84	0.89	2.43	1.25	1.11	0.66	1.55	1.11	1.7	1.77	0.96	1.4	1.99	3.25	3.47	1.77	1.25	3.32	3.76	2.66	0.96	1.7	3.32	1.62	1.7	0.96	0.96	4.35	2.66	2.07	2.21	0.96	2.58	1.55	1.55	2.66	2.73	3.54	2.21	1.48	1.4	1.55	2.8	2.36	1.84	2.51	2.21	0.89	2.07	1.77	1.99	1.25	1.18	1.92	1.7	2.8	3.61	2.07	1.99	3.25	2.21	1.7	1.77	1.25	2.58	6.12	3.98	2.07	2.58	1.77	2.14	2.07	4.57	2.58	2.14	2.29	2.07	1.55	1.33	4.5	1.92	1.77	4.28	3.54	3.32	4.94	3.76	2.73	2.66	2.07	1.25	3.1	3.76	2.43	3.02	5.01	2.29	4.79	1.84	2.66	2.66	6.42	2.88	2.58	3.91	3.47	2.58	2.95	2.58	2.58	2.51	2.8	2.95	3.39	3.54	1.84	5.38	2.14	4.28	2.07	1.48	3.91	2.29	2.51	4.28	3.1	3.25	3.02	2.73	1.84	2.29	5.6	3.76	1.92	2.58	2.58	2.73	5.24	3.17	1.92	2.88	1.7	3.02	3.83	3.61	2.21	2.43	1.03	1.7	3.91	3.91	3.32	2.73	2.95	2.36	2.51	1.92	0.44	2.29	1.84	3.39	2.88	3.39	3.83	2.88	5.53	3.76	1.77	2.8	1.55	2.88	5.46	2.29	1.62	3.17	2.51	3.25	3.47	5.16	5.16	3.17	4.06	3.54	4.28	2.8	2.43	3.69	3.47	4.57	3.69	4.2	2.73	3.1	4.2	3.54	3.69	4.28	4.42	2.8	2.73	3.91	2.95	3.47	3.17	2.21	3.32	3.69	3.69	3.17	3.69	3.69	4.79	4.2	3.91	4.2	3.54	3.69	2.36	3.17	3.83	2.95	2.8	2.95	4.65	2.8	4.06	4.42	2.95	4.06	2.21	3.54	3.1	2.95	5.01	3.1	4.06	3.91	4.2	1.7	2.36	2.58	3.47	5.16	4.65	5.01	4.65	3.91	2.43	4.65	2.43	2.43	2.36	3.32	3.17	3.32	3.69	2.43	3.47	5.01	6.49	7.6	4.65	3.69	7.01	6.86	4.28	1.84	4.94	5.31	4.2	3.1	2.07	2.21	7.23	4.94	5.01	5.01	2.07	5.75	3.17	3.32	5.53	4.94	8.85	4.42	2.73	2.95	4.42	5.31	4.06	3.32	4.42	4.42	2.21	4.79	3.17	3.69	3.1	2.73	4.94	3.1	6.64	6.64	3.91	4.65	7.15	4.06	3.69	3.83	3.47	9.22	9.07	6.78	4.28	3.69	3.69	3.83	4.28	6.27	5.31	4.28	4.42	3.91	2.8	3.69	8.26	5.9	5.68	8.48	6.42	6.64	8.48	6.86	5.38	4.65	3.91	2.58	5.68	6.64	4.2	9.81	9.73	4.57	8.63	3.54	4.65	5.38	9.81	5.68	3.83	10.69	8.26	5.31	7.37	4.79	3.69	4.65	4.94	7.15	6.86	6.64	3.54	8.7	4.57	7.74	4.57	3.47	7.96	4.2	4.65	7.23	4.94	6.64	6.78	5.16	3.83	6.49	8.33	6.42	3.54	4.42	5.75	7.89	9.07	6.86	3.69	6.42	3.1	7.15	8.48	7.01	4.94	5.53	2.21	4.65	6.78	9.07	6.86	5.53	6.27	5.31	6.42	3.91	2.21	4.79	4.94	6.42	5.9	6.49	6.27	5.38	9.22	7.15	3.69	5.75	3.17	7.52	7.96	4.06	4.57	5.75	3.91	6.27	7.52	9.1	9.5	7.9	0	5.7	0.1	0.6	1.4	6.7	4.6	2	6.4	0	3.4	5.1	4.5	5.7	1.8	2.3	7	0	0	1	0	2.2	7.2	0.5	9.6	8.9	7.2	3.2	6.8	1.3	3.6	10.3	8.2	8.1	8.5	0.7	0	1.5	2.5	8.1	4.5	7.5	11.5	7.3	3.7	8.6	1.1	1.4	0.1	7.1	1.4	1.3	4.8	0.7	2.3	7.6	9.4	0	0	0	0.6	9.6	0.2	2.6	10.4	5.4	0	8.4	0	0	0.2	8.2	0.3	3.2	6.8	1.7	0.2	2	6.4	10.9	4.7	0	9.1	9	9.8	0	3.3	6.2	0	8.1	0	0	10.2	11	9.3	7.5	0	9.6	6.4	4.4	7.2	7.1	10.2	7	4.8	1.2	0	0	1.4	3.4	9.2	8.5	0	9.7	9.5	8	0	0	1.5	0	7.3	10.2	8.2	9.1	9.3	9.4	1.7	7.1	0	6.3	9.5	9	3.8	9.3	8	8.6	6.4	9.7	9.3	6.2	2.1	4.1	0	3.7	8.5	8.4	0	8.9	8.8	8.9	7.8	8.7	9.3	2.7	0	0	8.8	8.9	6.9	7.2	8.9	3.4	7.6	7.9	8.4	8.5	8.7	8.4	6.2	7.6	9.1	8.9	8.3	8.6	8.5	6.6	6.1	4.1	8	8.3	7.9	8.4	2.1	5.4	0.9	3.6	8.9	7.7	8.2	7.6	7.1	4.8	8.6	7.6	0	0.8	0	8.2	8.6	0	7.4	4	8.6	8.8	8.5	3	6.2	8.4	9.2	8.1	0	5.8	0.8	0	5.6	8.5	9	8.4	7.3	7.7	9	0.6	0	0.6	0	4.9	8.8	9.1	7.7	9.2	2	0	6.8	5.3	0	6.1	9.6	1.9	0	9.1	7.9	7.2	10	251.8	259	229.8	54.9	189.6	87.8	96.8	111.3	207.4	169.1	121.8	201.5	54.4	146.9	177.5	166.5	188.1	117.3	126.2	211	53.7	53.6	102	53.3	123.3	213.3	92.2	256	243.1	212.2	139.9	204.4	105.3	146.3	266.1	228.1	226	232.7	93	51.1	106.7	124.2	223.5	159.1	211.9	282.3	207.4	143.4	229.4	96.8	101.7	78.5	200.9	100.6	98.5	159.1	87.3	114.7	206.1	236.6	46.9	46.7	46.5	82.9	236.3	75.2	115.7	247.5	162	44.8	211.2	44.2	44	72	204.5	72.8	120.2	178.9	94.4	69.4	98.2	169.1	241.1	140	40.7	208.9	206.3	217.9	39.5	113.5	158.2	38.6	185.9	38.1	37.8	215	226	198.9	170.6	36.3	199.9	151.1	120.6	161	158.5	202.6	155	122.3	69.9	33.3	33	71	98.4	178.4	167.5	31.5	181.7	177.7	156.2	30.4	30.1	66.7	29.5	141.6	178.4	151.2	161.8	163.2	163.3	64.9	132.2	27.1	120.4	158.9	151.7	87.4	153.3	136.6	142.9	115.8	154	148.3	111.1	62.7	85.4	24	79.7	133.8	131.9	23.3	136	134.1	134.5	121.7	131	136.9	64.3	22.1	22	129.2	129.7	107.8	110.7	128.4	69.6	113.8	116.7	121.7	122.5	124.3	121	97.8	112.3	127.8	125.6	119.3	122.4	121.4	101.6	96.4	75.6	116.4	119.7	115.7	121.1	55.1	90	42.7	71.4	127.9	115.5	121.3	115.3	110.3	86	127.5	117.2	22.2	43.8	22.4	126.1	131.2	22.9	119.2	81.5	134.1	137.2	134.6	72.2	109.7	136	146.3	134.3	25	108.7	49.5	25.7	108.6	144.8	152	145.7	133	139	156.4	51	27.9	52	28.5	108.9	160.8	165.9	148.5	169.6	74.2	30.4	140.7	121.2	31.3	134.1	183.9	77.2	32.5	180.6	164.7	155.8	197.3	6.029	6.134	5.518	1.853	3.855	2.11	1.971	2.293	4.439	4.163	3.859	5.916	1.43	3.206	3.889	3.66	5.136	3.267	3.314	5.241	1.215	1.235	2.351	1.43	2.668	4.684	2.28	5.945	5.44	5.139	3.524	5.021	2.741	3.322	5.734	5.586	5.747	5.259	2.395	1.54	2.697	3.161	5.092	3.672	4.537	8.04	5.275	3.613	6.751	2.902	2.449	1.605	4.417	2.653	2.551	4.503	2.513	2.982	4.827	5.851	0.932	1.06	1.295	1.594	5.355	2.191	3.238	6.421	4.22	1.219	5.66	1.795	1.017	1.264	4.117	1.645	2.546	3.641	2.095	1.307	2.51	5.189	6.16	3.448	1.226	5.961	5.65	5.007	0.787	2.542	5.139	1.749	3.556	0.834	0.619	5.677	4.487	3.669	3.771	0.989	4.412	2.598	2.117	3.163	3.517	4.634	2.771	2.278	1.286	0.868	1.614	2.429	2.085	3.38	2.847	0.437	3.145	2.392	2.544	0.49	0.687	1.973	0.535	3.236	4.332	2.285	2.405	3.184	2.658	1.575	1.936	0.542	2.177	5.855	3.917	1.812	3.136	1.733	2.421	1.99	4.689	2.622	1.957	1.655	1.522	0.994	0.903	3.387	1.754	0.533	3.792	2.849	2.849	3.648	2.531	2.067	1.377	0.718	0.353	2.3	2.593	1.419	1.895	3.554	1.364	3.727	1.622	2.215	2.348	4.417	2.418	1.514	2.16	2.513	1.774	1.907	2.158	2.012	1.965	2.105	2.144	2.846	2.223	1.389	4.098	1.081	2.868	1.141	0.719	2.413	1.411	1.924	2.939	2.197	2.159	2.01	2.409	1.635	1.573	3.392	2.696	1.568	0.686	1.83	1.373	2.567	2.202	1.821	1.587	1.237	2.163	2.703	2.866	1.263	1.474	0.614	0.38	2.257	2.462	2.054	2.044	1.739	2.233	2.364	1.139	0.197	0.886	0.505	1.797	2.151	2.589	2.785	3.03	3.531	2.047	1.895	2.582	0.757	2.223	4.078	1.713	0.815	2.963	2.487	2.646	3.335	14.42071997	14.41367295	14.40580432	14.39712053	14.38762861	14.37733618	14.36625141	14.35438298	14.3417401	14.32833247	14.31417023	14.29926396	14.28362466	14.2672637	14.2501928	14.232424	14.21396967	14.1948424	14.17505507	14.15462074	14.13355266	14.11186427	14.0895691	14.06668081	14.04321315	14.01917991	13.99459491	13.96947199	13.94382497	13.91766765	13.89101376	13.86387695	13.8362708	13.80820876	13.77970416	13.75077019	13.72141988	13.69166609	13.66152151	13.63099862	13.60010972	13.56886687	13.53728193	13.50536653	13.47313207	13.44058971	13.40775037	13.37462472	13.34122318	13.30755595	13.27363293	13.23946382	13.20505805	13.17042479	13.13557299	13.10051133	13.06524829	13.02979207	12.99415066	12.95833184	12.92234314	12.88619189	12.84988521	12.81343002	12.77683304	12.74010081	12.70323968	12.66625584	12.62915531	12.59194395	12.55462749	12.5172115	12.47970145	12.44210268	12.4044204	12.36665976	12.3288258	12.29092348	12.25295769	12.21493327	12.17685502	12.13872768	12.10055599	12.06234465	12.02409838	11.98582188	11.94751988	11.90919715	11.87085848	11.83250872	11.79415277	11.75579562	11.71744233	11.67909806	11.64076807	11.60245774	11.56417258	11.52591822	11.48770047	11.44952528	11.41139876	11.37332722	11.33531715	11.29737525	11.25950842	11.22172379	11.18402871	11.14643078	11.10893783	11.07155797	11.03429957	10.99717126	10.96018195	10.92334087	10.8866575	10.85014165	10.81380343	10.77765326	10.74170186	10.70596029	10.67043992	10.63515245	10.6001099	10.56532461	10.53080925	10.49657681	10.46264061	10.42901427	10.39571172	10.3627472	10.33013525	10.29789071	10.26602866	10.23456448	10.2035138	10.17289247	10.14271659	10.11300244	10.08376652	10.05502547	10.02679608	9.999095285	9.971940096	9.945347605	9.91933495	9.893919285	9.869117751	9.844947442	9.821425377	9.798568465	9.776393467	9.754916966	9.734155326	9.714124658	9.694840783	9.676319192	9.658575008	9.641622953	9.625477304	9.61015186	9.5956599	9.582014154	9.569226761	9.557309238	9.546272446	9.536126558	9.52688103	9.51854457	9.511125114	9.504629804	9.499064958	9.494436058	9.490747731	9.488003731	9.486206931	9.485359311	9.485461956	9.486515046	9.488517862	9.491468784	9.495365298	9.500204005	9.505980628	9.512690032	9.520326233	9.528882424	9.538350991	9.548723536	9.559990909	9.57214323	9.585169917	9.599059724	9.613800769	9.629380566	9.645786067	9.663003689	9.681019359	9.699818545	9.719386298	9.739707286	9.760765836	9.782545968	9.805031435	9.828205756	9.852052259	9.87655411	9.901694352	9.927455936	9.953821756	9.98077468	10.00829758	10.03637336	10.06498498	10.0941155	10.12374809	10.15386604	10.18445281	10.21549204	10.24696757	10.27886344	10.31116392	10.34385356	10.37691712	10.41033966	10.44410651	10.4782033	10.51261594	10.54733067	10.582334	10.61761278	10.65315418	10.68894568	10.72497506	10.76123045	10.79770027	10.83437327	10.87123852	10.90828538	10.94550353	10.98288294	11.02041389	11.05808692	11.09589288	11.13382289	11.17186832	11.21002082
759	F10	F10	1963	V006	26.3	74	23.2	NA	54	134	60_30_2	2_2_2	18.1	15.2	19.4	21.5	20.2	21.3	22.3	20.1	20	19.3	21.2	21.4	18.7	18.5	20.2	20.7	21.2	21.5	20.5	20.1	21.7	20.6	20.6	21.7	25.4	25.5	25.5	25.4	27.1	26.9	26	24.9	27.5	27.7	26.8	28.1	26.9	26.6	23.8	25.8	25.3	22.8	23.4	25.5	26.9	25.6	25.1	22.3	24.5	25.9	27.6	28	28.7	29	30	27.7	28.2	27.9	26.4	26	25.9	27.5	28.9	28.2	28	27.8	27.4	25.2	26.6	28.4	26.9	25.9	26.9	27.1	26.6	27.8	26.8	27.1	25.6	25.8	27.3	26.9	28.1	26.2	23.5	26.1	26.8	26.4	26.1	25.4	27.2	25.5	25.7	26.8	26.6	24.9	25.5	23.9	23	24.4	23.7	23.7	24	23.9	23	23	23.7	21.3	22.5	23.7	23.2	22.2	22.2	21.3	18.6	19.1	19.1	19.2	18.7	16.1	18.8	17.5	17.8	17.6	19.5	19.9	18.3	18.3	18.9	18.6	19.5	16.5	16.9	17.3	14.7	16.2	15.7	15	18.6	17.3	16.3	16.8	18.5	17.8	18.2	17.5	15.5	13.5	14.1	13.3	14.4	13.8	15.4	16.3	15.2	17	15.9	15.4	16.1	16.3	13.4	13.3	13.4	12.2	12.6	14.7	15.2	15.6	10.9	10.4	10.3	11.1	11.2	12.2	11.1	10.8	8.9	9.3	10.4	12.5	11.7	11	11	9.8	10.9	10.4	7.6	8.7	6.8	4.9	5.3	6.2	8.5	10.7	9.8	8.8	9.9	11.1	7.5	6.8	8.5	6.1	7.5	7.1	8.1	6.5	6.2	6.8	4.7	4.1	4.3	6	7.2	10.3	10.8	6	2.4	2	4.8	6.6	5.3	6.3	6.1	5.6	4.5	2.7	5.5	6.8	5.6	5.8	4.6	4.8	8.1	11.2	8.6	4.5	4.1	6.6	7.7	3.9	0.8	2.1	4.6	6.1	4.4	5.3	22.9	18	25.3	27.8	24.4	24.3	24.8	24.6	22.7	19.9	23.4	28.1	19.9	20.8	24.7	23.3	25.4	24.9	22.2	23.4	25.1	24.7	23.3	24.5	31.6	30.4	29.1	30.7	33.7	31.8	29.9	26.9	33	33.8	30.6	33.5	32.6	32.1	27	32.6	30.9	25.6	26.8	27.7	30.4	29.7	29.6	24.3	30.2	31.4	33.2	33.7	34.1	35.5	36.4	34.2	35.4	34	30.9	31.7	31.8	32.8	34.3	32.6	32.8	32.8	31.2	29.1	32.7	34.1	32.6	32.3	33.3	32.2	30.7	33.3	31.4	30.7	27	29.7	34.1	31.5	33.3	31.3	24.4	30.6	33	31.7	29.7	28.5	33.1	32	31.7	32.2	32.3	27.4	30	26.8	29.5	30.3	27.6	30.1	30.4	29.4	25.3	30.6	28.9	23.5	25	28.2	26.9	24.5	27.9	24.8	20.7	25.2	27.3	26.9	24.5	17.9	24.7	24.1	23.4	18.9	24.3	27.6	25.6	26.2	21.8	20	25.2	24.9	24	25.5	19.8	24.1	25.2	17.7	25.7	23.5	23.6	23.2	22.4	23.8	20.9	23.1	21.3	20.8	21.5	20.9	21.5	21.5	21.5	21.4	16.5	21.7	22	21.8	23.2	21.9	20.8	21.4	19.5	20.7	17.3	21.5	16.3	20	15.2	16.6	14.8	18.3	18.6	19.8	15.7	18.3	17.7	13.7	13.2	18.6	19.5	19.2	16.5	17.1	13.4	14.2	13.1	12.9	12.5	10.5	13.5	13.6	9.8	11.8	16.5	15.4	15.2	16.3	11.9	9.2	13.1	13.9	13.9	14.3	12.2	13.6	11.2	12.2	9.6	10.9	8.6	10.8	13.9	13.5	15.7	11.7	6.7	5.3	10.6	12.1	13.2	11.1	10	12	8.6	10.5	11.7	12.4	12.2	11.6	12.1	12.3	13.3	14.8	12.1	10	7.3	8.2	14.1	9.1	5.5	8.1	10.8	11.3	8.4	9.8	17.8	12	14.8	18.1	18.5	18.1	19.8	16.8	17.1	18.8	18.9	19.8	17.8	17.1	17.5	18.4	18.3	19.2	18.7	18.2	19.1	16.3	18	18.9	20.4	23	23.3	22.7	22.2	23.3	22.4	23.3	24.1	22.4	25.2	24	24.4	22.9	23.6	20	19.8	22.4	20.2	22	25	23.7	21.6	20.3	20.4	22.4	23.2	23.6	24	23.9	23.9	24.2	24.7	24.4	24.9	23.4	21.6	23.1	25.6	25.2	24.3	24.6	23.7	22.2	21.3	23.8	24.6	20.4	22.4	22.4	24.8	22.1	25	24.9	24.9	24.1	21.3	23	24.8	21.9	23.1	22.7	23.2	20.8	22.9	23.2	23.4	23.5	22.4	23.1	21.8	23.9	22.7	22.7	21.4	17.8	23	19.3	18.3	18	21.7	16.2	20.3	21	20.3	20.2	21.2	21.8	19.6	19.1	17.7	15.7	13	12.4	12.1	16.2	13.3	11.8	10.5	15.3	15.6	14.3	14.2	12	15	16.9	17.7	9.4	10.1	11.5	9.2	9	7.7	11.3	13.8	12.1	11.8	9.4	15.7	16.2	14.2	16.3	13.1	7.1	7.9	7	11.1	7.1	10.3	10.1	13.7	14.1	11.5	8.9	9.9	11.9	7.2	5.2	8.6	5.5	10.4	8	13.2	13.9	8.8	6	5.8	4.6	6.2	5.8	6	7.3	1	2.9	8.3	9.3	4.6	4.2	7.8	3.6	8.8	9.5	4	3.3	4.1	1.4	-0.6	-1.2	4.3	7.2	5.5	4.6	3.7	7.1	6	3.2	5.9	0.1	1.1	1	4.7	2.2	0.1	3.7	0.1	-1	-0.5	2	0.9	4.7	8	4.6	-0.8	-1.4	-1.3	2	-1.3	1.8	2.8	0	-0.7	-4.1	-1.3	3	2	2.2	0.2	-2	3.5	8.5	4.5	0.5	-1.4	5	3	0.2	-2.3	-3.8	-0.4	2.5	1.4	1	0	2.2	20.9	4.6	16.9	1	0	0.3	30	37.2	12.5	14.5	97.8	11.3	0	0	1.4	7.5	1.2	27.4	1	0	0.8	0.4	0	0	25.7	1	0	0.3	0	12.7	0.2	0	11.3	0	2.7	0.8	19.9	0	0	24.5	2.1	0.9	5.3	0.1	47	62.1	0.3	0	0.6	0	0	0	0	0	0	0	7.5	61.2	0.4	0	0	0	0	0	0	0	0	0	0.3	0	0	0	0	0	6.4	4.8	52.6	0.1	0	0.3	0.1	1.9	18	18	0	0	26.5	6	0	38.6	1	0	0	0.1	0	37.9	57.5	0	4.5	0	0	0	0.3	0	1.4	7.9	0	3.1	0	0	0	6.8	41.2	0	0	0	2.7	0.8	0	0	8.3	43.3	0	0	0	0	15.9	4.8	0	0	0	0	0	0	0	35.4	0	0	0	0	8.3	0.5	13.8	1.2	0	0	0	0	0	0	0	11.3	14.5	0	0	0	0	0	0	0	0	0	0	4.9	2.8	0	0	0	0	0	0	0	3.4	0	0	0	12.2	0	0	0	0	1.3	29	0.1	0	0	0	0	0	0.3	5.1	7.9	0	0	0	0.4	0	3.1	0	0	0	0	0	0	0	0	0	0	0.4	0	1.7	5.5	0	0	2.6	0	1	0	0	0	0	0	0	0	0	0	0	0	0	0	1.5	33	1.2	0	0	12.9	0.4	0	0	0	6.6	2.5	0	0	13.4	13.3	20	21.2	19.5	23.2	21.6	18.3	21.3	21.8	25	20.6	20.7	20.3	20	18.7	18.2	21.8	21.6	22	20.8	18.2	20.5	21.7	24.8	26.4	26.6	27.7	26.1	26.5	25.3	27.9	28.1	26.6	29.3	28.4	26.6	26.5	26.4	20.6	24.2	23.7	25	29.4	31	23.4	21.8	25.8	22.8	27	27.7	28.2	27.6	27.5	27.5	29.9	27.9	28.3	27.7	28.1	26.3	28.2	29.2	30.2	28.4	27.8	26	24.7	26.2	28.4	26.7	26.1	24.2	26.3	25.6	24.6	28.2	30	31.3	26	26	29.2	28.5	24.9	27	27.3	25.7	24.8	27.5	28.7	27.5	27.6	27.5	25.1	26.1	26.6	26.4	26.2	22.9	23.6	26	21.6	20.3	22.8	23.7	19	20.9	23.4	22.9	23.5	24.9	23.8	18.7	18.5	19.6	16.1	14.2	13.7	15.2	17.1	14.2	11.5	13.8	19.6	16.6	13.4	14.3	13.9	17.2	20.8	11.9	12.9	13.9	11.7	10.6	10	9.5	14.4	14.6	11	10.2	13.8	16.7	16.7	18.7	14.6	9.2	11.3	10.3	10.3	11.1	11.1	12.5	12.8	16.9	15.3	12.1	13.6	13.5	9.5	9.5	9.6	8.4	8.3	10.7	12.1	15.8	14.5	6.1	6.3	8.5	10	9.4	9.1	10.9	6.3	7.5	8.5	11	13	10	8.8	8	6.7	12.2	7.5	6.7	7.9	7	5.1	5.6	6.4	10.3	12.5	9	7.3	8.9	11	5.3	8.6	5.9	6.5	7.7	7.7	4.8	5.9	7	6.4	5	5.1	5.9	6.1	7.4	11	9.4	6.5	4.6	6.3	6.5	5.7	6.4	7.4	7.1	7	3.6	5	6.2	7	4.6	4.7	4.2	5.5	7.7	13.4	6.4	4.1	4.8	9.3	7.3	4.8	4.2	4.8	5.8	5.9	4.7	4.4	7.37	3.97	2.53	4.44	4.17	2.13	5.33	5.23	2.08	0.59	0.18	4.89	0.87	1	3.67	5.71	6.98	3.84	2.52	1.53	5.16	6.06	3.76	4.26	7.64	6.23	6.03	4.74	9.76	8.94	8.31	3.59	8.61	10.54	5.94	9.62	8.84	8.32	3.08	12.62	8.05	4.05	3.78	3.23	4.44	9.43	10.07	1.13	7.94	6.41	9.23	9.6	11.76	12.55	14.93	7.24	10.34	9.28	6.72	5.51	7.11	8.51	10.62	8.04	9.4	9.56	10.5	7.36	8.62	10.29	8.74	7.31	11.24	9.56	9.22	12.76	7.04	5.86	1.53	7.22	10.28	6.24	9.52	9.11	1.95	6.51	9.54	9.62	6.31	3.74	8.57	5.03	5.52	10.14	8.72	4.89	6.23	3.46	5.19	6.96	3.3	7.7	9.54	6.86	4.39	9.09	8.4	1.93	4.35	5.8	3.53	2.96	8.06	6.83	1.83	6.01	7.91	8.55	6.37	1.2	7.5	8.5	6.58	0.53	6.07	9.84	6.73	7.13	4.64	0.63	10.77	5.87	5.35	8.05	6.13	8.42	8.34	2.65	6.83	8.75	8.33	5.33	4.6	3.68	2.2	5.4	8.41	4.17	5.79	4.97	5.31	4.68	5	5.73	0.37	4.08	5.97	3.9	4.8	9.03	5.87	5.67	6.97	5.91	3.89	4.63	1.47	3.22	6.94	6.31	4.03	3.21	3.9	5.11	2.31	6.65	3.9	3.22	1.61	1.49	3.75	4.33	5.13	5.42	0.84	5.11	3.74	3.35	2.88	3.56	3.31	3.08	0.8	0.37	3.12	4.03	3.3	2.21	5.07	1.28	5.2	2.92	2.67	2.39	6	3.78	2.48	3.48	3.54	3.09	2.41	3.25	2.76	1.53	3.55	2.85	2.66	0.76	2.1	4.05	2.51	2.15	2.32	2.1	4.82	2.42	2.83	2.88	4.5	4.52	4.28	3.1	3.1	0	4.77	4.32	3.39	0.45	3.21	3.28	2.27	2.31	2.68	3.52	3.66	4.51	64	72	86	86	82	89	81	76	90	97	97	81	94	94	85	77	74	84	89	92	84	74	84	84	76	79	82	86	73	73	75	87	76	73	80	75	79	76	86	68	73	83	85	88	84	77	70	95	74	81	75	75	73	71	66	79	74	76	81	84	80	75	73	78	75	75	72	78	76	72	76	75	69	74	75	68	79	83	94	79	72	80	75	74	93	81	76	73	80	88	78	86	84	73	75	85	78	86	82	75	88	76	70	74	85	70	74	92	84	80	88	89	71	76	90	75	66	64	71	91	70	60	66	90	74	64	68	70	77	94	59	67	68	62	66	56	57	76	71	58	54	69	79	81	86	78	55	70	64	69	69	71	70	71	95	81	68	76	74	54	62	64	60	61	72	72	90	80	49	51	67	74	73	68	80	56	66	72	84	87	71	71	62	54	86	67	67	71	71	63	65	68	86	96	78	70	71	81	55	82	63	69	74	77	49	59	69	66	62	61	73	66	74	85	77	74	61	88	79	66	74	79	76	75	47	67	67	72	52	54	50	64	70	95	64	47	57	91	70	59	66	67	67	69	58	53	47	47	65	58	57	77	59	58	71	94	97	54	83	81	62	64	55	67	72	71	65	55	66	64	56	61	64	60	48	53	53	80	56	46	66	53	54	55	71	34	48	73	70	73	72	55	44	79	50	59	51	53	45	45	42	58	46	54	62	60	56	56	49	58	55	53	55	61	48	50	56	53	45	51	59	49	56	70	88	62	51	63	58	49	75	59	47	45	60	78	49	58	53	49	47	70	57	71	54	53	69	50	43	54	64	39	50	76	71	59	67	70	49	57	78	44	39	35	43	72	38	37	40	72	56	29	38	34	63	90	33	39	41	35	31	34	23	62	43	36	37	51	59	56	59	52	33	43	34	40	40	37	47	40	85	56	46	49	49	37	34	35	30	31	57	46	77	49	32	30	50	46	43	38	45	23	30	48	47	67	43	36	40	25	72	34	38	48	42	31	31	41	67	91	43	35	50	59	37	60	36	41	53	49	32	36	50	40	40	34	51	46	47	71	51	45	42	62	49	35	36	54	58	45	30	33	47	47	29	32	29	34	45	89	45	33	45	66	43	43	43	39	41	41	38	36	2.17	0.93	1.01	1.78	1.16	0.7	2.24	2.4	1.08	1.08	1.01	3.41	1.01	1.16	1.47	1.47	1.16	1.24	0.85	0.77	4.1	1.63	1.16	0.7	1.32	1.63	3.87	1.32	1.55	1.7	1.63	1.08	1.86	1.24	1.93	1.63	1.32	1.08	1.08	1.93	2.17	1.63	1.08	1.78	2.09	2.4	2.09	1.24	2.17	1.24	1.63	1.7	1.32	1.86	2.24	2.24	2.4	1.86	1.78	1.55	1.55	1.32	1.63	2.71	1.86	1.78	1.78	1.39	1.63	1.63	1.47	1.7	1.63	1.86	1.55	1.47	3.02	3.95	2.94	1.7	1.7	1.63	1.78	1.47	1.01	1.63	2.4	1.47	1.55	1.32	1.32	1.01	1.24	1.55	1.32	1.01	2.09	1.01	2.55	1.47	1.08	1.08	1.55	1.24	0.7	1.55	1.01	0.93	1.08	1.24	1.16	1.16	1.78	1.47	1.39	1.86	2.17	2.32	1.24	0.77	2.63	3.25	1.47	1.32	1.86	1.24	0.93	1.01	0.62	0.77	4.1	1.78	1.32	2.86	0.93	2.4	1.08	1.16	3.48	3.48	2.32	1.01	1.16	1.24	1.16	2.4	4.1	1.55	2.48	1.08	1.63	0.93	1.01	1.01	1.24	2.48	2.79	1.86	2.71	4.02	2.32	1.32	2.94	1.24	1.32	0.93	1.08	1.78	3.79	2.79	0.85	1.01	1.16	1.01	1.16	2.32	1.32	0.62	1.08	1.39	1.55	0.77	2.48	1.24	1.24	2.4	1.55	1.55	1.78	2.32	2.09	0.85	1.08	1.01	1.39	1.7	1.08	1.16	3.56	1.01	3.25	1.32	1.55	0.85	3.56	1.7	1.01	3.56	1.93	1.16	1.47	1.39	0.77	1.01	1.86	2.32	2.24	1.16	1.01	2.32	0.93	1.39	1.01	1.24	3.25	1.01	1.55	1.7	1.93	2.79	2.17	1.39	0.93	1.08	3.56	2.86	1.01	1.32	1.93	3.41	2.63	1.47	1.08	2.94	1.78	3.25	6.42	2.71	3.33	4.8	3.71	2.94	4.26	4.8	3.64	1.93	2.32	6.42	2.48	2.71	4.26	2.86	3.1	5.57	1.93	2.09	9.44	2.94	3.71	1.78	4.02	4.49	6.58	3.48	4.8	5.18	4.02	2.32	6.04	2.48	5.26	4.26	4.1	2.94	2.94	5.57	5.03	3.87	2.17	4.1	4.1	6.19	4.26	3.33	5.96	2.71	4.26	3.48	2.94	5.26	4.64	5.42	6.04	5.42	4.49	5.26	4.41	3.25	4.02	5.8	4.8	4.88	4.49	3.64	3.48	4.26	4.8	3.71	3.87	5.26	4.26	4.64	6.58	6.73	5.65	4.49	4.02	4.26	3.71	4.02	2.32	4.02	6.19	3.33	3.25	3.71	4.88	6.04	3.64	3.71	3.33	3.1	4.88	3.1	8.9	3.33	3.71	2.94	3.87	3.48	2.09	4.02	3.1	2.55	2.71	3.64	2.32	3.71	4.26	4.26	3.48	4.8	6.19	6.34	3.1	1.93	5.57	7.2	4.88	3.33	4.41	4.49	1.78	2.32	1.78	1.93	7.58	4.8	3.71	7.12	2.09	6.58	2.55	2.17	8.12	7.35	4.26	2.55	3.48	2.71	2.86	6.58	7.51	3.64	5.03	2.48	4.41	2.32	2.94	1.93	3.1	5.42	4.8	4.1	6.73	7.74	5.96	3.25	8.12	2.71	3.33	2.55	2.09	6.19	7.58	4.64	2.09	2.55	3.1	2.32	3.33	4.88	4.8	1.39	2.55	3.25	4.1	1.55	5.57	3.1	4.49	5.65	4.26	3.71	4.41	7.2	5.42	1.55	2.17	3.25	4.02	4.02	2.09	4.41	6.73	2.09	6.58	4.49	4.26	2.17	6.96	4.88	2.48	7.51	4.49	3.48	4.8	3.25	2.48	2.48	5.03	6.34	5.18	2.86	3.48	4.8	1.93	3.33	2.09	3.87	6.19	2.09	4.26	4.26	4.26	5.96	5.26	2.94	2.55	2.71	6.81	8.28	2.48	4.26	5.18	6.19	5.96	3.71	2.55	6.04	4.02	7.2	1.6	0.7	2.4	5.3	0.8	0	3.7	0	0	0	0	4	0	0	1.9	0.6	2	0.8	0	0	0	2.5	0	0	11.1	5	0	2.1	11.6	8	4	0	5.8	7.7	2.8	9.7	7.2	6	0	13.2	12	0	0	0.3	2.4	7.2	3.3	0	6.3	5.4	5.2	8.7	8.4	10.3	12.8	11.1	9.1	7.3	3.2	6.5	6.9	5.8	7	6.6	9.1	9.6	8.6	4.8	12.4	12.2	4.8	11.5	11.8	10.9	4.1	10	2.7	2.8	0	0.8	12.4	5.1	5.8	5.9	0.5	2.8	10.1	11.5	1.7	0	2.9	4.6	1.6	10.5	11.3	0	3.1	0	4.3	10.8	0	0.9	10.9	9.4	0	11.4	3.4	0	0	6.4	0.1	0	6	1.2	0.2	3.3	6.9	11.4	4	0	6.9	10.9	8.2	0	4.6	9.1	5.6	9.1	0.6	0	10.8	10.9	10.5	10.4	2.2	10.8	10.5	2	7.3	10.4	10.5	8.9	0.8	3.6	1.4	3	10.5	8.1	10.2	8.8	7.6	8.9	5.3	5.2	0	0.4	9.2	7.2	9.5	9.8	9.7	9.6	9	7.7	1.3	6.1	0	0	8.6	9.8	0.3	4.8	6.3	7.1	2.9	9.4	9.3	2.9	0	2.2	9.2	8.6	4.4	8	0	5.7	7.4	4.5	5.4	6.6	9.1	5.8	0	0	7.6	7.5	3	1.1	8.6	0	5.6	6.3	4.4	6.8	8.6	8.5	2.1	7.6	5.6	8.8	1.7	2.6	7.5	0.3	4.1	4.6	8.3	0.8	6.9	8.2	6.4	1	0	3.7	7	6.5	6.1	4.1	7.3	7.4	9.1	5.9	1.1	0	0.7	7.8	0.3	0	7.1	6.8	8	9.2	6	2.2	2.3	6.6	113.5	97.2	128.4	181.6	99.5	54.1	152.8	54.3	54.3	54.4	54.5	158.8	54.6	54.6	120.6	96.9	122.6	100.7	54.8	54.9	54.9	132	54.9	54.9	289.4	177.8	55	124.7	298.5	232.6	159.5	55	192.3	227	137.4	263.4	217.7	195.7	54.8	327	305	54.7	54.6	91.1	129.3	216.8	145.5	54.3	200	183.4	179.6	243.2	237.6	272	317.2	286.1	249.5	216.6	141.9	201.6	208.6	188.4	209.9	202.4	247.4	256.1	237.7	168.8	305.7	301.7	167.9	288.3	293.2	276.6	154.1	259.6	128.3	129.8	50.6	93.4	300.1	169.5	181.5	182.8	86.6	127	255.8	279.9	106.5	48.5	126.8	156.2	103.2	258.3	271.6	47.2	127.6	46.8	147.4	259.1	46.1	87.4	258.3	231.8	45.1	264.2	127.7	44.4	44.1	176.4	70.1	43.3	167.5	87.1	70.1	120.7	179.2	252.1	130.3	41.2	175.9	239.5	195	40	135.7	206.4	150	204.2	70	38.3	227.4	227.7	220.3	217.6	91.4	221.2	215.4	86.5	165.1	210.2	210.4	185.6	65.9	106.1	73.5	96	202.8	167.3	196	175	157	174.1	123.1	120.8	31.1	53.8	172.4	144.3	174.1	176.9	174.4	171.9	162.9	145	61.4	122.5	27.9	27.6	151.4	165.5	46	101.4	119.2	128.2	76.2	154.4	152.2	74.6	25.2	65.3	147.4	139.5	89.7	131	24.1	103.1	122	88.3	98.1	111.1	138.7	101.1	22.9	22.8	119.8	118.2	68.3	47.1	129.1	22.2	95.7	103	82.2	108	127.2	125.9	56.8	115.9	94.3	128.6	52.2	61.9	114.5	37.2	78.1	83.5	123.4	42.7	108.6	122.8	103.6	45.3	22	74.9	111.2	106	102	80.3	116	117.5	136.9	101.8	48.4	23.1	44.4	125.3	40.4	23.7	119.2	116.4	131	145.8	109	64.9	66.5	118.3	3.464	1.852	2.176	3.677	2.115	1.066	3.626	2.212	1.134	0.874	0.844	4.042	0.901	0.943	2.453	2.502	2.91	2.148	1.162	0.994	2.773	3.137	1.458	1.372	6.036	4.077	2.84	2.819	6.788	5.566	4.099	1.439	4.923	5.381	3.524	6.27	5.025	4.401	1.348	7.834	6.903	1.657	1.447	2.168	3.187	5.714	4.436	1.041	4.958	4.01	4.636	5.915	5.827	7.02	8.613	6.7	6.596	5.458	3.626	4.363	4.689	4.48	5.422	5.469	6.036	6.148	5.898	3.897	6.722	7.041	4.195	6.204	6.808	6.49	4.057	6.319	3.971	4.053	1.291	2.823	6.897	3.936	4.756	4.418	1.6	3.203	6.37	6.141	2.794	1.392	3.35	3.142	2.47	5.88	5.766	1.439	3.313	1.218	3.519	5.201	1.201	2.409	5.495	4.511	1.209	5.424	2.97	0.898	1.318	3.458	1.555	1.099	3.888	2.423	1.225	2.846	4.159	5.36	2.659	0.639	4.271	5.761	3.54	0.576	2.977	4.065	2.664	3.385	1.375	0.527	6.888	3.844	3.406	4.926	1.904	4.69	3.511	1.315	4.234	5.415	4.42	2.69	1.488	1.721	1.123	2.456	5.62	2.389	3.55	2.341	2.553	2.186	1.857	1.962	0.339	1.677	3.427	2.163	3.044	5.311	3.094	2.412	3.702	2.159	1.251	1.596	0.485	1.025	4.223	3.367	1.014	1.143	1.436	1.637	0.852	2.997	1.65	0.819	0.474	0.639	1.671	1.351	2.148	1.742	0.294	2.151	1.446	1.181	1.178	1.703	1.615	0.885	0.25	0.147	1.15	1.492	0.871	0.598	2.916	0.35	2.607	0.977	0.905	0.715	3.308	1.441	0.651	2.049	1.394	1.051	0.786	0.988	0.77	0.385	1.188	1.228	1.329	0.251	0.694	1.802	0.747	0.663	0.608	0.667	2.714	0.789	1.053	1.043	1.807	2.285	1.98	1.106	0.776	0.077	2.514	2.366	0.943	0.193	1.445	2.118	1.471	1.177	0.987	1.824	1.444	2.693	14.06997609	14.08993778	14.1092696	14.1279592	14.14599445	14.16336347	14.18005466	14.19605668	14.21135854	14.2259496	14.23981958	14.25295862	14.26535724	14.27700646	14.28789774	14.29802305	14.30737484	14.31594615	14.32373052	14.3307221	14.3369156	14.34230636	14.34689032	14.35066405	14.35362475	14.35577027	14.35709913	14.35761047	14.35730413	14.35618057	14.35424094	14.35148703	14.34792127	14.34354676	14.3383672	14.33238695	14.32561095	14.31804476	14.30969452	14.30056692	14.29066922	14.28000918	14.26859511	14.25643575	14.24354035	14.22991859	14.21558054	14.20053669	14.18479788	14.16837529	14.15128041	14.13352503	14.11512119	14.09608115	14.07641741	14.05614261	14.03526959	14.01381129	13.99178076	13.96919113	13.94605561	13.92238741	13.89819978	13.87350595	13.84831913	13.82265246	13.79651903	13.76993186	13.74290383	13.71544773	13.68757622	13.6593018	13.63063682	13.60159346	13.57218372	13.5424194	13.51231211	13.48187326	13.45111404	13.42004541	13.38867811	13.35702268	13.32508938	13.29288828	13.26042919	13.22772168	13.1947751	13.16159856	13.12820092	13.09459082	13.06077667	13.02676666	12.99256872	12.95819061	12.92363983	12.88892371	12.85404934	12.81902363	12.78385329	12.74854485	12.71310467	12.67753892	12.64185361	12.6060546	12.5701476	12.53413818	12.49803179	12.46183374	12.42554924	12.38918339	12.3527412	12.3162276	12.27964742	12.24300547	12.20630646	12.16955509	12.13275599	12.0959138	12.05903312	12.02211856	11.98517474	11.94820628	11.91121783	11.8742141	11.83719983	11.80017981	11.76315892	11.72614211	11.68913442	11.652141	11.6151671	11.5782181	11.5412995	11.50441697	11.46757631	11.43078348	11.39404463	11.35736609	11.32075437	11.2842162	11.2477585	11.21138842	11.17511336	11.13894092	11.10287898	11.06693565	11.03111932	10.99543862	10.9599025	10.92452014	10.88930104	10.85425499	10.81939207	10.78472265	10.75025743	10.71600739	10.68198382	10.64819834	10.61466286	10.58138961	10.5483911	10.51568018	10.48326996	10.45117388	10.41940565	10.38797925	10.35690896	10.3262093	10.29589505	10.26598121	10.23648304	10.20741598	10.17879567	10.15063794	10.12295876	10.09577423	10.06910057	10.04295411	10.0173512	9.992308279	9.967841753	9.943968033	9.920703478	9.898064367	9.876066868	9.854727006	9.83406063	9.814083376	9.794810632	9.776257507	9.758438791	9.741368919	9.72506194	9.709531475	9.694790685	9.680852236	9.667728265	9.655430344	9.643969451	9.633355936	9.623599494	9.614709133	9.60669315	9.599559104	9.593313797	9.587963249	9.58351268	9.579966496	9.577328275	9.575600753	9.574785819	9.574884505	9.575896988	9.577822585	9.580659757	9.584406115	9.589058424	9.594612618	9.601063808	9.608406303	9.616633621	9.625738515	9.635712991	9.646548333	9.658235132	9.67076331	9.684122149	9.698300326	9.713285943	9.729066556	9.745629215	9.762960497	9.781046537	9.79987307	9.819425461	9.839688746	9.860647662	9.882286688	9.904590077	9.927541891	9.951126033	9.975326286	10.00012634	10.02550981	10.05146032	10.07796144
761	F26	F26	1963	V006	30.1	48	30.2	NA	41	122	75_30_2	2_2.5_3	27	25.7	26.2	25.7	25.3	26.5	27.4	26.4	25.2	26.8	23.6	25.6	22.5	24.3	24.4	23.7	24.4	25.6	27.4	25	24.5	24	23.4	26.4	27	26	27.6	27.2	28.8	28.4	27.8	27.7	25.7	25.6	26.7	27.6	28	27.3	26	27.2	26.5	24.1	27.1	27.8	25	23.5	25.1	25.8	26.5	26.2	26.5	28.1	24.8	26.1	26.9	27.9	27.2	26.3	25.7	25.9	25.5	25.9	25.8	27.2	27	26.5	25	26.1	25.7	23.1	23.3	23.6	23.1	24.3	25.2	23.7	23.4	23.7	22.4	22.5	22.3	21.6	21.6	22.2	22.7	21	20.6	21.1	20.4	19	18.4	17.7	18.4	17.7	18	16.4	17.8	18.2	19.1	20.1	18.4	17.7	18.9	18.9	16.9	14.7	16.2	15.8	14.2	15.3	15.7	15.8	17.1	14.8	14	15.9	19	18.5	20	16.2	12.1	11.8	12.4	13.1	12.7	12.8	14.8	17	14.9	14.6	13.6	13.1	14.5	14	11.4	11.8	11.1	11.1	12.6	14.5	17	15.2	9.1	8	9.8	11.7	10.9	11.8	10	9	7.7	8.1	10.9	12.9	11.4	11	9.5	8.1	11.5	9.8	7.4	8.1	6.6	3	3.9	5.6	8.1	9.4	9.8	8.1	8.5	11.2	5.2	4.4	7.3	5.6	5.7	7.1	6.2	5.2	7	8.2	4	4	4.4	5.4	8.5	11.4	10.1	5.9	2.2	2.5	5.6	6.3	4.9	5.7	5.8	5.7	3.5	2.7	5.4	5.9	5	3.3	3.1	4.3	9.2	11.6	7.5	4	5.1	6.6	7.6	1.8	1.1	2.1	4.5	4.6	3.4	3.9	2.9	3	4	6.2	6.2	5.2	2.6	1.2	0.5	0.5	0.6	1.7	6.2	5.6	7.7	5.7	2.7	0.4	-0.2	2	1.5	3.4	4.5	0.7	1.4	3.9	33.1	30.5	32.9	31.8	30.1	32.3	33.7	32.3	32.8	32.7	30.8	30.7	24.1	30.1	32	27.7	28.2	30.4	34	30.1	27.9	26.7	27.3	31.9	32.1	31.2	33.3	33.3	34.9	35	33.9	33.8	32.2	30.9	32.4	33.3	35.3	32.4	34.2	33.9	32.2	29.3	33.8	33.7	33.5	31.1	33.3	31.4	30.6	29.1	29	32.8	27.8	30.3	33.2	33	31.9	31.5	29	30.2	30.4	33	30.9	31.9	31.6	33.1	30.7	32.5	33.3	25.2	28.6	28	27.5	31.1	29.9	29.2	30.3	31.1	24.1	29.2	28	22.7	24.6	27.3	26.3	22.6	25.3	26.7	22.9	24.5	25.8	24.9	24.4	19.3	23.4	21.3	24	19.4	23.5	25.6	25.7	24.6	22.7	20.7	22.1	22.9	24.3	21.3	18.9	22.4	22.9	18.6	22.7	20.4	20.7	24.5	24.2	24.3	25.8	21.9	16.6	18.9	16.2	19.8	19.7	20.4	22	20.8	16.5	17.1	21	20.2	18.6	17.3	18.9	20.3	16.9	17	18.6	21.4	21.9	21.7	13.9	14.1	16.7	17.8	18.2	20	13.8	15	17.1	12.1	13.7	16.8	17.8	20.1	14.7	14.9	15.2	12.5	12	12.2	11.6	6.9	10.2	12.3	8.9	10.5	14.8	13.1	17.5	19	12.1	8.3	11	12.2	12.9	15.9	10.4	13.1	12.2	13.1	7.5	10.5	9.5	10.4	15.4	18.6	14.5	9.9	5.4	7.7	11.7	10.1	12.1	9.3	9.8	11	6.9	8.9	11.1	11	10	8.3	8.5	10.7	16.4	14.6	13.9	7.2	10	7.4	11.5	5.5	4.9	6.8	9.4	8.3	6.9	7.6	6.4	7.8	8.2	9.3	11.8	7.4	6.3	4.1	4.9	4.5	4.4	7.1	10.8	6.3	9.7	9.5	6.8	4.5	4.6	5.8	4.9	9.8	7.5	2.8	5.2	8.1	21.6	22.9	22.6	20.8	21.8	21.1	22.9	20.6	21.6	21.4	21.8	20	21.6	20.7	18.6	20.1	21.2	20.7	20.9	22.2	20.4	21.5	20.3	21.3	23.1	23	22.7	22.4	24	22.3	24.6	21.9	23.6	22.1	21.5	22.9	22.2	22.3	21.8	21.7	21.1	20.8	20.8	22.7	22.8	19.5	20.2	20.8	22.9	23.3	24.9	22.9	22.9	23.6	20.9	23.6	23.2	23	24	24.3	22.9	19.6	21.5	23.2	23.5	21.9	23	22	19.5	23.1	20.8	20.3	21.8	18.2	21.6	20.3	18.6	17.2	21.2	19.3	16.8	20.8	19.7	18.6	20.8	19.9	19.3	14.8	20	16.8	13.2	12	12	16	15.1	13	10.6	17.1	15.2	15.4	15.1	12.4	14	18.1	15.4	8.4	8.5	12.2	8.9	9.4	7.8	13.7	13.7	11.2	10.9	7	13.7	16.2	13.7	15.5	9	6.4	7.3	8.9	7.8	6.2	9.7	12.7	13.6	13.8	9.9	6.7	9.8	12.7	6.5	4.6	6.8	5.9	8.6	6.5	11.7	13.5	6.8	4.5	4.2	5.5	5.8	5.9	6.9	7	1.4	2.7	6.2	9.9	8.2	4.1	7.3	1	5.8	9.5	6	2.5	4.4	0.2	-0.8	-2.1	3.3	7.2	4	5.4	0.5	5.4	2.8	-0.9	1.6	-0.8	0.1	0.6	3.9	-0.6	0.1	4.2	1.6	0	0.9	0.2	3.2	5.4	9.1	4	0.1	-1.3	-2.2	2	-0.8	1.3	2.8	0.3	0.5	-2.5	-0.3	2.1	1.2	0.5	-0.1	-1.7	3.6	8.7	4.3	1.6	-1	5.4	3.2	-0.8	-1.8	-2.2	-0.2	3.1	0.3	0.2	0.6	-1.5	-1.1	3.5	0.2	2.3	0.7	-0.6	-1.4	-1.7	-2.7	-4.9	2.7	4.9	5.2	0.7	-0.1	-1.7	-3	-2.6	-1.1	-1.7	0.6	-2.2	-3.5	0.7	0.3	0	0.5	3.5	0	0	0.6	0	59.8	0	7	14.4	5.1	0.5	24.2	1.1	0.2	0	7	0.1	1.1	16.6	0	0	0	4.9	0	0	0	0	0	0	0.9	4	0	0	0	0	3.6	0	0	0	0	0	5.6	11.4	0.4	0	0	0.2	1.3	9.8	15.2	0.2	0	3	1.6	29.5	1.2	3.3	0	0	0	0	0	0	16.5	0	0.6	19.9	19.6	17	0.7	0	0	0	0	0	5.1	0	0	20.7	0	7.6	0.2	1.1	0	0.1	3.4	0	0	0	15.3	5	0	0	1.6	16.3	0	0	0	0	12.6	2	0	0	0	0	0	0	0	39.7	0	0	0	0	5	0.9	13.1	0.1	0	0	0	0	0	0	0	19	6.9	0	0	0	0	0	0	0	0	0	0	1.2	0	0	0	0	0	0	0	0	15.6	0	0	1	4.2	0	0	0	0	0.3	12.5	4	0	1.1	0	0.3	0	0.3	5.8	4.4	0.3	0	0	1.3	0	5.3	0	0	0	0	0	0	0	0	0	0	1.1	0	1.7	3.7	0	0	0	0	2.7	0	0	0	0	0	0	0	0	0	0	2.2	0	0	0.4	13.3	17.7	0	0	18.2	4.1	5.1	0	0	13.2	4.6	0	0	0	0	2.8	2.9	0	10	0	0	0	0	0	10.9	2.4	20.6	27.6	4.8	2.9	0	0	0	1.6	1.3	0.3	1.6	0	0	22	26.4	27.6	25.4	26.1	27.7	25	25.8	27.8	26.6	23.9	26.1	24.4	24.3	24.6	24.5	25.4	27.8	27.1	25.9	21.6	28.8	23.5	28	28.4	28.5	29.1	29.5	28.2	28.9	26.8	27.8	27.3	28.4	27.2	26.9	26	25.4	26.1	26.4	23.2	24.5	24.9	27.9	23.4	23.9	25.2	26.3	24.7	25.9	28.9	24.2	29.9	26.6	27.5	27.8	26.7	28.4	28.1	27.3	25.1	25.2	26.5	28.2	28	26.8	27.5	25.6	27.5	25.6	26.5	27.3	25.1	24.1	28.1	22.3	20.4	22.6	25.2	20.4	22.4	22.5	22.1	24.2	24.3	23.5	18.7	19.2	21.4	17.2	16.5	13	15.8	19.6	15	12.5	14.3	20.1	16.7	16.8	15	15.6	17.4	21.3	13.6	12.3	14.7	13.6	13.2	12	12.2	14.8	15.6	12.4	10.6	14.2	17.7	18.1	19.1	15.5	10	10.6	11.2	11	11.5	11.2	12.8	14.3	16.6	14.8	11.9	13.4	13	12.1	10.1	9.6	9.3	9.4	10.9	12.7	15.9	13.5	7	6.9	9.8	9.9	9	9.4	11.3	8.3	7.3	9.1	12.5	13.9	10.4	10	8.5	6.6	13.3	6.2	6	8.8	6.8	6.5	5.9	7.3	10.1	11.4	9	7.9	8.8	10.9	6.1	8.2	7.8	7.2	7.1	7.8	6.4	6	8	6.4	6.3	6	5.1	5.9	6.8	10.7	10	5.6	3.3	4.9	6.6	6.6	6.6	7.3	7.2	7	5.3	4.9	6.2	7.1	5.5	6.3	5.7	5.8	7.7	13.4	8	5.4	5.9	9.4	8.3	5.8	4.7	5.3	6	7.2	5.5	5.2	5	4.8	7.3	7	7	6.9	4.3	4.6	4.2	4.5	4.4	5.5	8.8	8.7	10.3	7.7	6.2	3.9	4	4.9	5.3	5.9	6.2	5.6	5.3	5.3	13.65	6.62	6.41	7.62	6.15	6.92	11.5	8.62	4.26	8.64	5.23	6.73	2.85	6.08	5.96	4.8	5.16	5.03	9.4	5.78	9.14	1.04	5.28	6.42	7.25	5.11	7.83	6.57	11.39	9.79	10.56	9.34	5.72	4.43	7.83	10.03	11.8	10.88	7.51	9.67	11.42	5.52	10.96	9.46	8.28	5.05	6.67	6.92	9.92	8.11	5.72	13.82	1.4	7.21	7.94	9.78	9.37	5.81	4.92	6.11	7.53	8.21	6.72	7.87	7.65	7.82	4.18	8.21	5.52	2.66	2.11	1.83	3.16	6.28	3.96	7	8.38	6.7	1.89	6.85	4.53	3.3	3.7	2.56	3.29	1.37	5.56	5.82	2.57	4.77	4.66	7.25	5.36	0.65	5.64	6.15	6.08	0.8	5.41	6.73	6.16	4.65	4.44	0.54	5.65	4.43	3.72	4.35	2.99	5.38	5.64	3.15	3.9	4.43	5.39	3.87	4.27	3.2	4.28	2.92	4.12	3.24	3.2	4.08	3.19	3.58	4.03	5.08	0.34	1.82	3.68	1.68	3.51	3.89	3.38	4.24	3.91	3.81	3.69	3.81	3.48	3.77	4.56	3.83	2.32	3.85	4.04	4.44	0.98	3.18	3.21	1.7	0.54	0.98	3.08	3.13	3.37	4.2	0.27	5.92	4.3	2	2.95	1.08	2.18	1.8	0.7	0.39	3.12	2.9	2.3	2.4	2.75	0.16	2.43	1.9	2.06	2.29	3.08	2.85	2.02	4.47	1.83	2.13	3.26	3.07	4.3	2.78	2.36	3.69	3.86	2.41	2.5	2.95	2.06	1.86	2.02	2.16	2.55	2.52	2.77	2.19	3.22	1.44	1.93	2.51	3.94	0.26	2.37	2.73	2.88	0.35	2.14	1.16	1.91	1.81	2.42	1.28	2.3	2.88	2.52	2.78	0.83	2.48	2.48	1.95	3.07	2.06	2.13	1.83	1.98	1.41	0.68	0.4	0.21	1.46	1.22	2.39	2.02	2.16	1.51	1.9	2.22	0.83	1.46	2.78	66	79	81	76	81	79	74	75	87	77	82	77	91	81	80	82	82	83	76	83	73	92	83	80	80	84	79	80	73	75	73	75	81	85	76	72	70	70	78	74	68	80	70	75	77	86	77	78	73	74	84	60	94	82	77	75	74	83	87	83	81	76	79	78	78	76	86	79	81	91	89	91	88	78	84	77	73	76	91	78	82	86	87	89	89	94	79	76	88	81	77	68	75	95	77	73	71	93	77	70	75	79	77	96	76	74	75	75	80	72	69	83	77	76	71	77	81	85	80	84	73	75	77	75	78	77	77	71	96	90	77	82	79	74	75	73	74	72	75	76	82	78	63	65	77	69	73	71	88	76	72	82	93	92	82	76	71	67	89	56	65	76	73	82	75	77	85	95	79	69	77	80	67	94	80	79	80	77	72	68	79	63	77	78	64	64	62	80	82	66	48	63	73	72	76	80	78	81	73	71	71	74	69	83	76	73	63	94	83	65	70	92	81	79	69	76	74	85	71	69	68	64	82	78	76	81	60	66	69	74	69	80	91	95	97	85	81	56	64	70	77	78	74	84	80	70	40	59	53	51	51	53	43	51	44	50	60	60	79	52	48	68	68	60	50	46	48	78	65	55	53	62	54	56	48	45	50	51	57	63	56	53	43	53	45	48	47	59	48	50	42	52	45	55	51	65	71	50	82	60	50	54	51	60	73	55	55	43	54	59	57	50	62	44	50	74	71	68	66	44	64	49	37	40	84	47	61	78	73	65	66	80	49	56	79	56	51	37	46	90	46	49	39	73	52	50	38	41	63	89	44	42	46	54	55	37	38	60	57	47	42	46	50	54	51	56	47	48	59	43	45	44	50	56	91	75	50	59	58	59	42	37	41	45	47	52	65	57	40	41	53	50	39	36	74	45	34	55	73	75	49	43	42	31	58	32	40	57	41	57	45	49	62	86	51	50	44	56	47	74	59	47	46	44	50	38	46	30	54	46	42	48	39	48	62	40	39	46	48	53	50	57	56	54	45	36	48	56	42	51	46	42	43	81	57	51	42	74	57	52	52	49	39	65	52	46	47	45	67	59	39	49	43	46	45	46	52	39	73	88	87	55	43	41	40	53	52	45	58	63	50	41	2.32	1.9	1.41	1.74	1.16	1.33	3.73	1.41	1.57	1.57	2.07	1.66	1.57	1.9	1.66	1.82	2.4	1.08	2.57	1.57	1.16	1.74	1.16	1.66	1.99	1.66	1.41	1.66	1.24	1.82	1.57	1.16	1.49	1.57	1.41	1.24	1.66	2.07	1.33	1.41	2.24	2.98	1.41	1.57	1.33	1.24	1.41	1.9	2.9	6.04	5.96	2.73	0.75	3.31	1.33	1.41	1.9	1.66	2.24	2.4	1.9	1.24	1.16	1.24	1.57	1.9	1.33	1.33	1.41	3.23	1.82	1.49	2.24	1.33	1.74	1.74	1.08	1.08	0.99	1.66	2.65	2.57	2.73	1.33	1.57	1.99	2.48	2.9	2.57	1.66	1.82	1.99	0.91	1.41	1.9	2.07	1.66	1.9	2.15	1.82	1.57	1.66	1.41	1.66	2.57	1.82	1.24	2.07	1.24	1.82	1.82	3.31	2.65	2.9	1.9	1.33	1.33	1.82	1.57	1.82	2.32	1.74	1.74	1.49	1.24	1.49	1.66	3.97	2.32	1.24	1.41	0.83	1.82	1.24	1.08	1.16	2.32	1.33	2.82	1.82	2.57	2.9	2.57	1.82	1.08	1.82	1.08	0.91	0.66	1.41	1.08	0.66	1.41	0.58	1.16	1.08	2.07	1.16	2.57	3.64	2.57	1.82	1.82	1.66	1.41	1.41	1.9	1.82	1.9	1.49	1.24	1.74	2.24	1.16	1.49	1.16	1.49	1.33	2.48	0.99	1.41	3.56	1.66	0.91	2.32	2.48	1.41	1.41	1.57	3.15	3.48	2.4	1.74	2.07	1.57	1.66	0.99	1.66	2.24	1.33	1.99	1.74	1.66	2.24	1.41	1.08	1.24	1.49	2.57	1.33	1.57	2.07	1.99	3.4	2.48	1.33	1.49	2.15	1.33	2.57	1.74	1.99	3.73	2.65	1.74	1.9	3.4	3.06	2.32	2.48	1.99	1.41	0.91	1.74	2.73	2.15	2.48	3.4	2.82	3.06	1.24	1.24	2.32	1.49	1.82	1.74	7.45	4.72	4.14	5.13	3.06	3.73	8.53	4.14	5.22	4.14	5.96	4.31	4.39	3.73	6.79	5.13	4.55	3.48	6.21	7.04	3.06	4.31	3.06	4.31	4.8	4.14	3.97	4.64	2.73	3.31	3.56	2.73	5.13	6.46	3.73	3.56	3.48	6.87	4.97	3.73	5.96	6.87	2.9	3.56	6.46	7.45	6.38	5.22	5.55	8.53	9.11	8.03	2.48	5.8	3.15	6.87	4.8	4.8	4.97	4.31	3.97	2.9	3.06	3.89	4.14	6.04	4.31	3.48	3.48	8.94	7.45	4.14	12.01	3.15	5.8	3.73	2.73	3.31	2.48	5.13	5.22	6.38	5.22	5.22	3.97	3.89	4.72	6.38	7.62	4.72	5.96	5.38	2.73	3.56	6.38	6.04	5.22	6.21	4.72	4.39	3.73	3.31	3.31	3.48	7.04	5.63	2.9	6.21	2.9	4.39	4.39	8.11	10.93	8.94	4.72	4.31	4.55	3.97	4.31	5.96	7.29	5.55	5.22	3.73	4.39	3.89	3.97	8.86	6.87	4.97	3.56	2.24	5.55	3.31	2.65	3.15	6.87	3.31	4.97	5.55	6.21	7.2	5.63	4.55	3.06	4.39	3.56	2.73	3.15	4.72	2.48	1.9	5.38	1.9	3.06	2.73	6.62	3.73	9.77	7.29	7.04	5.55	4.8	6.38	4.39	4.14	5.22	3.73	4.31	3.56	3.89	5.8	5.96	3.73	4.31	3.73	3.97	3.89	7.87	2.07	3.31	6.87	3.89	2.32	6.38	5.8	3.56	3.89	3.89	7.04	6.79	6.21	4.39	6.87	4.14	4.8	2.07	4.39	6.79	4.55	4.39	4.39	4.31	7.04	3.56	2.73	3.48	6.38	5.63	4.72	3.89	4.72	4.31	8.86	6.62	4.39	4.55	7.04	3.48	7.62	4.97	4.31	13.66	7.87	4.14	5.13	7.45	6.79	5.63	7.7	6.21	4.39	2.65	3.56	6.21	5.22	6.79	5.63	6.38	5.55	4.39	3.56	6.87	3.89	4.8	4.8	10.4	4.2	7.9	8.6	3.1	7	12.2	9.9	6.3	12.3	5.3	6.6	0	7.9	10	4.5	6.4	5.9	9.1	4.3	4.1	0	2.3	8.2	9.6	3.8	10.1	8.9	11	11.8	6.3	9.8	5.4	6.1	7	7.8	11.3	10.2	8.9	11.5	12	6.6	11.3	11.3	6.5	8.2	9	6.9	9.3	9.4	3	5.1	0	4.1	11.3	9.3	7.5	3.9	0.9	3.7	6.8	10.2	4.1	4.6	6.5	9.3	3.4	9.2	8.3	0	1.6	2	1.9	10.9	3.1	5.4	11.4	9.8	0	10.2	3	0	0.4	3.7	0.6	0	5.3	7.6	1.1	4	7.6	11.1	6.5	0	7.8	7.7	8.9	0	7	7.8	7.1	9.1	1.7	0	10.2	11	10.2	7.2	2.2	10	9.6	0.4	4.8	9.1	9.8	9.1	2.3	4.6	4.8	1.1	6.2	9.5	0	7.9	7.1	9.1	3.9	6	0	0	7.8	7.7	1.8	1.7	9.4	9.5	7.6	8.2	8.1	8.5	3.5	1.9	6.9	7.2	1.3	8.7	8.9	7.9	1.3	7.7	9.2	1.7	0	0.2	5.6	8.7	3	8.5	0.1	6.8	6.7	2.1	5.3	3.1	6.5	6.7	0	0	7.1	6.8	7.7	3.3	4.5	0	3.2	6.5	8.3	7.2	4.5	8.5	3	4.8	0.2	6.6	1.2	3.3	7.4	6.6	3.3	4.4	7.6	8.2	8.2	5.1	7.5	0	1.7	2.9	4.5	7.7	6.2	2.9	7.6	4.5	4.4	8.4	3.4	0.8	0.1	1	8.5	0	4.7	0.9	6	5.8	2.6	1.3	1.9	1.2	0.8	5.7	0	4.9	6.7	0.2	6.4	2.5	4.4	7.9	4.9	3.9	1.4	0	0	2.2	0	3.6	8.4	2.2	2.6	4.6	0.7	0.5	1.5	3.9	277.1	163.3	231.2	244	143.1	214.6	310	267.7	201.6	311.6	183.2	207	54.7	230.6	269	168.2	202.9	193.6	252.1	164.1	160.3	54.3	127.2	234.9	260.4	154.2	269.2	247	285.2	299.6	199	262.6	182.2	194.7	210.9	225.2	288.7	268.4	244.5	291.4	300.2	201.8	286.8	286.4	199.1	229.6	243.7	205.4	248.3	249.7	134.1	171.6	50.7	152.9	281.6	245.3	212.6	147.9	94	143.5	198.3	258.2	149.4	157.8	191	239.9	135.3	236.9	220.4	47.4	102.1	108.6	106.5	262.3	126.4	165.7	268.5	240.2	45.3	245.4	121.6	44.6	76.5	131.9	79	43.6	157	194.7	85.6	133.3	192.3	249.2	172.5	41.5	192.1	189.5	208.1	40.4	175.5	187.4	175.3	206.2	88.1	38.7	220.2	231.6	217.9	170.3	92.4	211.3	204	63.2	129.2	193	202.4	190.8	88.9	122.2	124.3	69.6	143	189.6	33.2	164.4	152	179.3	105.1	133.7	31.6	31.3	155.7	153.3	72.3	70.4	173	173.2	146.9	153.9	151.5	155.7	90	68.7	132.2	135.2	59.6	152.3	153.8	140.4	57.8	136.2	153.7	61.5	25.7	42.5	107	143.4	74.9	139.4	39.9	118.1	116.3	62.3	99	73.2	111.8	113.6	23.5	23.3	116.7	112.9	122.6	72.9	86.1	22.7	71.1	107.5	127.2	114.8	84.8	128.7	68	87.7	37.1	107.3	48.1	71.1	116	107.3	71.1	83.2	118.5	125.2	125.4	91.4	118.1	22.5	54.3	67.8	85.8	121.8	105.4	68.7	121.9	87.3	86.5	132.4	75.8	46.4	38.6	49.2	136.6	24.3	93.5	49.2	109.9	108.2	70.6	55.4	63	55	50.5	111	26.3	102.5	125.7	44.9	123.6	74.9	99.7	145.4	107.6	95.4	63.4	29	29.2	75.6	29.7	95.6	161.4	78	84.1	112.3	59	56.7	71.2	105.7	7.538	4.035	4.992	5.524	3.239	4.73	8.823	5.921	4.176	6.902	4.102	4.682	1.417	5.031	5.58	3.679	4.611	3.936	6.561	3.722	3.861	1.122	2.783	5.198	6.015	3.534	5.975	5.516	6.627	7.131	5.124	5.825	4.008	4.083	4.804	5.263	6.972	6.725	5.239	6.499	7.43	4.826	6.526	6.563	4.461	4.408	5.075	4.761	6.656	7.825	4.731	6.003	0.98	4.548	6.008	5.683	5.315	3.48	2.613	3.742	4.665	5.405	3.343	3.739	4.453	5.485	2.81	5.078	4.495	1.541	2.005	2.006	2.359	5.099	2.756	3.796	5.127	4.523	0.94	4.868	2.954	1.527	2.106	2.31	1.75	0.937	3.569	4.37	1.863	2.662	3.452	4.767	2.818	0.642	3.626	3.732	3.749	0.7	3.49	3.765	3.29	3.41	1.876	0.597	4.185	3.557	3.073	2.948	1.481	3.49	3.46	1.837	2.564	3.486	3.324	2.675	1.731	2.032	2.221	1.378	2.5	2.459	1.163	2.306	1.887	2.312	1.83	3.342	0.391	0.647	2.037	1.448	1.457	1.317	1.88	2.071	2.276	1.865	2.421	2.139	1.743	1.784	2.444	1.866	0.798	1.989	1.684	1.579	0.421	1.469	1.428	0.536	0.265	0.346	1.151	1.346	1.381	1.52	0.27	3.329	2.113	0.814	1.248	0.532	0.939	0.839	0.304	0.2	1.347	1.126	0.948	0.878	1.24	0.092	0.83	0.729	0.939	0.894	1.411	0.969	0.677	2.419	0.663	0.698	1.408	1.387	1.402	0.996	0.793	1.939	2.464	1.321	1.115	1.232	0.914	0.651	0.568	0.802	1.191	1.008	1.23	0.845	1.335	0.777	0.765	0.991	1.158	0.228	1.066	0.908	1.326	0.21	1.034	0.792	1.2	0.851	0.944	0.668	0.856	1.459	1.046	1.431	0.599	1.482	1.338	0.864	2.217	1.387	1.317	1.46	1.202	0.812	0.437	0.282	0.267	0.926	0.701	1.84	1.816	1.512	0.813	1.083	1.225	0.539	0.889	1.504	14.27226765	14.27275967	14.2724649	14.27138382	14.2695175	14.26686765	14.2634366	14.2592273	14.25424329	14.2484887	14.24196828	14.2346873	14.22665162	14.21786764	14.20834226	14.19808291	14.18709749	14.17539437	14.16298236	14.14987069	14.13606899	14.12158727	14.10643588	14.0906255	14.0741671	14.05707196	14.03935156	14.02101765	14.00208216	13.98255719	13.96245502	13.94178801	13.92056868	13.89880958	13.87652336	13.85372269	13.83042023	13.80662869	13.7823607	13.75762889	13.7324458	13.70682391	13.68077561	13.65431315	13.6274487	13.60019425	13.57256169	13.54456271	13.51620885	13.48751147	13.45848173	13.42913061	13.39946888	13.3695071	13.33925563	13.3087246	13.27792393	13.24686331	13.21555221	13.18399988	13.15221534	13.12020737	13.08798456	13.05555526	13.02292759	12.99010946	12.95710859	12.92393244	12.89058832	12.85708331	12.82342429	12.78961796	12.75567085	12.72158927	12.68737942	12.65304728	12.6185987	12.58403938	12.54937488	12.51461063	12.47975192	12.44480393	12.40977173	12.37466032	12.33947456	12.30421928	12.26889919	12.23351898	12.19808326	12.16259662	12.12706358	12.09148868	12.05587643	12.02023131	11.98455786	11.94886058	11.91314404	11.87741282	11.84167157	11.80592497	11.77017779	11.73443486	11.69870111	11.66298156	11.62728135	11.59160572	11.55596005	11.52034985	11.48478079	11.44925868	11.4137895	11.37837942	11.34303478	11.30776211	11.27256817	11.2374599	11.20244447	11.16752929	11.132722	11.09803047	11.06346283	11.02902748	10.99473305	10.96058848	10.92660295	10.89278593	10.85914718	10.82569675	10.79244495	10.75940243	10.72658009	10.69398914	10.66164109	10.62954774	10.59772117	10.56617376	10.53491816	10.50396732	10.47333444	10.443033	10.41307674	10.38347963	10.35425589	10.32541997	10.29698651	10.26897037	10.24138658	10.21425033	10.18757696	10.16138194	10.13568082	10.11048927	10.08582297	10.06169768	10.03812912	10.01513303	9.992725074	9.970920839	9.949735807	9.929185317	9.909284535	9.890048419	9.871491688	9.85362879	9.836473863	9.820040706	9.804342743	9.789392987	9.775204012	9.761787913	9.749156279	9.73732016	9.726290034	9.716075781	9.706686652	9.698131243	9.690417471	9.683552549	9.677542964	9.672394459	9.668112016	9.664699836	9.662161333	9.660499119	9.659714996	9.659809951	9.660784154	9.662636958	9.665366897	9.668971695	9.673448272	9.678792752	9.685000477	9.692066021	9.699983205	9.708745118	9.718344139	9.728771954	9.740019586	9.752077422	9.764935234	9.778582215	9.793007007	9.80819773	9.824142016	9.840827042	9.858239566	9.876365952	9.895192214	9.914704043	9.934886846	9.955725775	9.977205764	9.999311557	10.02202775	10.0453388	10.0692291	10.09368295	10.11868464	10.14421844	10.17026863	10.19681957	10.22385566	10.2513614	10.27932141	10.30772044	10.33654339	10.36577535	10.39540158	10.42540754	10.45577892	10.48650162	10.51756181	10.54894589	10.58064051	10.6126326	10.64490936	10.67745826	10.71026706	10.7433238	10.77661682	10.81013472	10.84386641	10.87780108	10.9119282	10.94623755
765	F28	F28	1963	V006	27.5	44	36.3	NA	33	108	130_19_1	1.05_3.4_6	25.3	23.6	24.9	26	25.3	22.5	23.5	22.8	24.5	23.4	23.2	24.9	25.4	25.4	25.5	22.5	21.8	23.9	26.4	26.6	25.3	26.9	24.9	26.9	27.6	26.9	26.2	24.6	24.6	24	25.7	26.1	26.1	24.9	26.1	26.1	26.7	26.8	26.8	23.7	23.6	25.1	26.8	27.1	26	26.1	24.5	25.1	25.7	25.9	26.8	25.9	23.9	24.9	23.2	25.3	24.7	24.6	25.6	25.5	24.6	25.3	26.4	25.8	24.6	24.7	23.9	23.9	23.1	23.7	22.9	21.6	22.9	20.5	20.9	21.2	22.1	23.8	22.4	22.2	20.7	20.9	19.8	20.6	18.8	17.4	17	16.9	18.7	17.5	16.4	15.9	18.7	17.7	18.9	18.2	18.5	17.6	18.7	16.4	15.1	15.3	14.9	13.2	13.4	13	13.4	17.4	15.2	14.7	13.7	16.7	18.3	18.7	15.5	12.1	13.4	12.9	12.9	12.2	12.7	12.6	12.9	16.3	14.6	12.4	12.2	13.7	13.9	11.3	10.9	10.4	10.8	11.3	10.2	14.1	12.8	9	7.8	7.7	7.8	9.1	10.9	8	9.6	7.4	6.4	9.9	12.3	7.8	9.6	8.9	5.6	8.4	7.5	5.7	6.3	4.8	2	4.2	3.3	7.1	7.7	5.3	6.4	4.5	6.7	4.7	2.5	5.9	2.9	4	3.6	4.8	3.1	2.4	4.8	4.4	2	2.3	2.8	6.8	8.3	7.6	2.8	-0.3	0.4	3.9	6.4	4.6	2.5	4.5	4	2.4	0.5	2.8	5.4	5.2	4.2	2.7	2.9	8.1	11.7	7.3	4.4	4.4	5	3.9	0.1	-1.2	-0.7	1.9	3.4	2.6	3.6	3.1	2.1	1.1	4.9	3.9	4.2	1	-0.4	1	-0.1	0.5	-0.9	4.2	4.9	5.8	6.2	2.2	-1.5	-0.7	1.2	1.6	3.1	3.6	0.9	1.5	2	2.6	2	1.7	0.1	2	30.6	28.5	29.7	30.8	30.4	25.3	28.8	27.8	30.2	30.1	26.3	29.9	29.4	31.2	31.4	25.8	23.5	29.1	31.2	30.9	30.3	32.1	33.1	33.4	34.1	33.2	33.5	32	31	29.8	30.8	31.6	30.8	30.6	31.7	31.5	32.6	33	33	32.8	31.1	32.8	32.6	32.8	31.5	27.9	26.4	27.4	31.6	32.2	31.3	32	27.4	28.2	26.4	32.2	30	28.4	29.6	30.6	29.4	31.6	31.8	31.9	30.4	31.5	28	29	30.3	29.4	30.4	29.6	30.4	22.7	29.2	27.6	27.8	28.6	26	24.3	22.8	26	23.8	24.8	25.4	25.8	25.8	23.3	25.3	24.7	23.3	22.6	24.4	23.6	26.8	26.6	26	21.7	23	21.7	23.5	25.7	21.7	19.2	22.9	22.6	15.1	22.5	20.4	22.1	22.6	20.5	23.9	23	20.9	17.7	17.3	16	19.9	20.3	21.7	20.9	15	20.1	19.3	20.1	20	19.6	20.3	19.7	20.1	17.7	18.7	20.2	19.6	19.3	19.3	15.1	14.3	12.9	17.2	18.9	18.9	10.1	15.2	17.5	8.8	11.2	20.5	16.8	17.2	15.7	13.7	11	10.7	11.3	12.2	12.7	6.6	12.1	7.6	12.7	12.7	13.3	14	14.6	11	9.3	4.9	11.4	10.8	13.5	12.1	9.8	10	9	9.1	9.7	8.3	7.6	6.6	14.5	16.9	13.9	7.5	3.9	6.5	11.4	11.6	12.5	6.4	9.4	12.1	7.7	6.6	10.8	11.7	10.8	7.5	11.1	9.8	13.3	13.8	11	7.5	9.5	8.6	8.7	2.6	3.1	6.3	7.1	8.3	7.8	9.3	7.5	7.6	3.3	9.2	8.3	8.1	5.1	2.7	5.8	5.1	5	3.6	9.6	5.4	7.6	12.1	8.4	3.1	4.7	7.7	6.5	7.8	8.9	3.3	5.4	6.6	9	7.6	5.6	3.7	5.8	21.7	22.1	20.8	22.9	21.7	21.6	20.3	20.4	20.6	19.4	20.9	21.5	22	21.7	22.4	20.2	20.1	19.7	22.8	22.7	24.3	23.4	23.4	21.2	23	23.9	23.4	22.8	21.9	21.1	21.4	22.6	22.3	22.7	23.1	21.7	20.6	21.2	21.5	23.4	19.2	19.5	21.5	22.8	20.8	24.2	24.1	23.5	22.9	19.7	24	23.7	20.6	22.9	20.9	20.6	19.8	22	23.6	22.4	23.3	20.7	22.3	20.7	22.6	22	22.2	22.2	17	20.5	17.5	14.6	16.4	21.3	14.3	16.5	18.8	20.6	20.8	20.5	20	18.6	14.1	18	15.2	12.2	10.4	10.9	14.4	13.5	12.7	9.4	13	12.1	13.6	12.9	12.8	14.1	15.8	14.1	7.9	6.9	9.3	9.2	7.4	6.4	8.8	13.3	11.5	11.9	6.7	9.2	14.8	15.8	14	9.4	9.3	12.1	7.6	7.5	5.7	5.7	8.1	11.5	13.9	5.5	5.4	9.3	11.1	4.8	5.2	4.5	4.4	4.4	3.8	5.4	12	6.1	4.8	4.5	1.9	2	4.4	4.3	6.8	1.1	2.4	3.9	8.9	2.8	2.6	4.4	-1.5	0.5	5.5	0.9	2.2	0.2	-2.2	-0.1	-2.1	-0.6	4.3	0.6	2	-1.7	-0.6	4.5	-1.6	0.5	-2	-1.6	-1.6	-0.6	-1.7	-2.1	-0.8	2	-2.7	-1.5	-0.3	1.1	1.6	2.9	3.4	-3.4	-3.4	-3.3	-0.7	-0.7	-1.6	0.3	-1	-2.4	-6.4	-2.6	2	1.7	0.8	-1.9	-4.6	2.6	9.6	4.3	3.1	-1.9	2.8	0.9	-2.4	-3.8	-5.8	-1.3	1.4	-0.2	-0.1	0.1	-1.4	-1.5	2.3	-2.1	1.5	-1.3	-2	-1.6	-3.1	-2	-6.3	0.3	4.5	4.2	0.9	-2.3	-3.8	-4.1	-4.3	-1	0.1	1.1	-0.9	-1.4	-1.2	-1	-3.4	-0.2	-3.2	-0.5	21	5.3	0	0.3	2.6	11.2	7.1	10.1	0	76.7	2.1	0	0.3	10.5	0	76.7	88.5	0.2	0	0	52.8	0	65.8	0	0	0.9	0	21.3	23.9	7.9	0	0	13.9	3.4	0.1	0	0	0	0	0.5	1.5	0	0	0	0	28.2	42.8	0	0	0	0	2.2	14.2	1.6	37.6	0	0.2	1.3	1.1	0.5	10.9	0.2	0	0	2	3.2	43.5	0	0	0.9	0	0	2.2	22.2	0	0	0.5	0	26.1	0.9	0	0	30.4	4.7	0	0	0	1.7	0	0	0	21.9	0	0	0	0	0	30.9	0	0	0	0	0	0	0	0	37.3	0	0	0	0	20.7	0	6.2	0	0.1	0	0	0	0	0	0	18.4	0	0	0	0	0	0.1	0	0	0	0	0	0.3	0.2	0	0	0	0	0	0	0	6.5	0	0	3.9	17.7	0	0	0.4	0	3.8	13.2	0	0	0.4	0	1.2	0	1.2	4	0.1	0	0	0	1.5	0.7	3.7	0	0	0	0.3	0	0	0.6	0	0	0.4	0.1	0	0	1.4	0	0.4	0	0	1	0	0	0.4	0	0.2	0	0	0	0	1.4	0.5	0	0	1.2	8.4	9	0	0	18.9	3.4	19.4	2.9	0.1	7.3	0.8	0	0.2	0	0	23.9	0.2	0	0.3	2.3	5.1	0.3	0.3	0.4	12.2	1.3	25.1	18	0.4	1.6	2.2	0.2	0	1.9	0	0.4	2.5	0	0	0	0	0	1	0.3	26.8	27.1	27.1	27.8	26.1	24.7	27	25	25	24.7	26.3	26.2	26.6	27.6	22.9	23.8	26	26	29.3	29.9	28.8	30.6	29.3	28.9	29.9	30.4	29.2	27.5	27.7	27.3	26.8	27	28.5	28	28	27.1	25.3	27.2	28	23.9	25.6	25.8	27.5	25.8	25	27.1	29.1	27.7	24.4	25.9	28.8	28.1	28.1	28.7	27.2	25.9	25.5	27.5	28.9	29.6	28.9	25.7	26.5	27.1	27.4	26.8	27.2	23.4	23.2	24.8	20.5	18	22.4	23.1	19.2	19.2	23.7	23.9	25.1	24.4	20.1	17.7	20.6	21.9	18.1	15.8	14.7	16.7	18.3	14.6	13.5	13.2	17.5	16	16.2	14.9	16.4	18.2	19.5	11.9	11.9	13.5	13.5	12.7	12.3	12.1	15.3	15.1	11.6	10.8	13.8	18.3	18.8	20.3	12.7	10.1	9.8	9.8	9.7	10.5	10.9	13	14.6	16.9	11.7	10.6	12.1	11.4	11.6	10.9	10.1	9.4	9.9	9.7	10.3	14.8	10.8	7.4	6.8	8.9	9.4	8.9	10.8	10.2	8.5	9	9.5	12	11.5	9.5	10.4	6.9	6.9	11.1	6.8	7.5	8.5	5.9	6.4	6.6	7	9	9.7	7.6	7.2	7.5	9.7	6.6	7.4	7.7	5.9	6.7	7.1	6.8	6	6.9	5.4	5.4	6.1	5.5	6.4	7.4	8.7	7.8	5.3	4.4	4.8	7.1	6.8	6.7	7.1	7.5	6.9	5.2	4.8	5.8	6.6	6.3	5.9	5.5	5.4	9.7	13.8	7.3	4.4	5.4	8.4	7.1	5	5.4	5.4	6.3	6.2	5.6	5.6	5.4	5.3	6.6	6.6	6.5	5.7	5	5.2	4.8	5	4.7	4.9	7.9	8.2	8.8	7.3	5.8	4.3	4.4	4.6	5.4	6.3	5.6	6	5.9	5.6	4.8	4.8	4	4.6	5	5.45	2.03	4.39	5.81	6.15	2.55	1.95	2.75	5.74	4.08	2.13	5.29	5.84	4.84	9.73	3.45	0.12	3.66	5.12	4.92	3.45	4.84	2.19	6.54	7.03	5.04	4.81	3.43	3.23	2.54	6.22	6.81	5.31	3.49	5.81	6.71	9.73	8.04	7.24	5.4	3.53	6.07	7.74	10.06	8.61	6.71	1.64	4.17	8.62	7.51	6.44	5.31	1.56	2.79	1.23	6.35	5.61	3.43	3.93	3.03	2.03	6.55	7.92	6.12	3.53	4.31	2.46	6.26	5.06	4.5	7.42	7.8	5.52	1.02	5.52	5.98	2.9	5.58	1.99	2.36	4.31	7.02	2.49	2.36	3.6	4.07	4.68	2.55	3.27	5.4	5.15	4.87	4.07	4.25	5.64	6	4.9	1.93	2.07	6.75	5.26	3.88	3.44	2.47	3.07	2.88	0.07	4.77	5.67	5.93	1.88	0.71	2.23	1.27	4.91	4.02	5.57	5.08	5.18	3.71	3.79	1.59	0.28	1.63	4.92	3.8	2.11	4.28	4.28	2.49	2.94	3.21	3.05	3.69	2.14	1.29	3.98	4.08	3.78	1.61	1.18	2.66	2.24	0.53	3.45	1.3	0.11	0.2	2.81	1.08	1.55	4.5	2.2	0	3.57	1.66	1.05	2.7	0.66	1.65	0.74	1.09	0.81	1.31	2.41	0.92	0.11	1.94	0	1.59	1.62	1.43	0.81	1.8	1.63	0.36	3.2	2.96	0.96	1.71	1.07	2.48	2.25	2.64	2.17	1.58	1.49	0.98	2.81	1.78	0.21	0.92	1.23	2.06	1.53	1.67	2.37	2.55	2.35	1.92	2.12	1.1	0	2.93	3.96	2.96	0.32	0.98	1.15	0.19	0.4	0.71	1.6	1.77	2.31	2.23	1.81	0.01	2.06	1.58	2.55	1.57	0.73	1.77	1.06	1.63	0.82	0.35	0.46	0.42	2.18	1.36	1.17	1.4	2.06	1.46	1.33	2.31	0.52	0.91	1.46	2.57	2.26	2.91	1.55	2.06	86	94	85	82	83	91	89	89	82	82	91	84	82	85	74	85	96	84	85	85	92	87	91	82	81	84	85	90	87	89	84	81	84	88	83	80	73	78	80	85	86	79	78	74	75	80	94	88	75	78	82	83	91	91	93	81	82	88	89	89	94	82	78	81	86	86	90	81	81	85	74	74	79	95	78	78	88	82	92	91	84	72	86	90	83	80	76	86	85	75	74	77	84	80	78	75	78	89	89	64	69	75	80	84	81	81	94	77	67	62	86	92	89	90	74	68	66	64	68	77	76	85	95	90	74	69	84	76	74	81	81	77	79	76	83	87	77	62	67	85	84	80	82	92	74	85	96	96	83	86	84	68	81	95	68	82	87	71	88	82	89	88	89	86	78	86	93	75	96	83	81	80	87	82	78	88	68	63	85	80	84	79	82	78	73	78	78	85	73	83	92	88	84	72	77	80	77	76	78	79	77	84	97	77	53	64	93	87	81	90	86	89	83	76	73	66	78	96	76	82	73	79	88	71	83	75	83	91	95	94	76	78	75	75	70	77	84	77	91	86	83	69	69	59	72	71	58	68	67	61	58	75	72	63	58	61	75	62	62	59	47	69	87	64	63	64	64	64	59	56	52	61	57	65	67	69	57	53	61	62	58	49	51	53	55	59	63	53	53	49	53	66	82	78	50	53	61	61	81	74	81	51	60	72	69	69	76	55	54	57	59	60	76	57	54	53	47	40	54	92	51	46	65	63	70	78	74	55	66	75	57	54	48	59	60	50	42	46	52	50	42	39	46	73	76	47	43	41	53	57	49	48	80	59	46	45	56	83	67	69	56	47	55	57	34	47	39	58	89	73	55	47	54	50	48	46	44	45	45	41	50	69	54	42	41	65	57	42	56	73	48	51	89	95	49	57	53	35	41	80	48	55	59	38	67	47	63	64	78	58	41	54	76	59	89	54	48	45	60	59	50	70	43	46	58	50	67	44	48	47	50	51	49	55	48	51	81	67	54	53	50	47	45	48	49	44	45	63	91	56	43	43	79	61	53	73	64	66	62	52	45	50	44	87	58	57	45	41	67	51	56	56	56	77	90	82	54	45	60	55	44	51	59	53	77	68	59	39	46	45	55	47	1.96	1.36	1.19	1.88	1.96	1.36	1.19	1.19	1.28	1.28	1.45	1.28	1.96	1.88	1.88	1.19	1.79	1.36	1.36	0.85	1.11	1.11	1.28	1.02	0.94	0.85	1.36	1.28	1.28	1.19	1.36	1.79	1.79	1.19	1.11	1.45	1.11	1.19	0.94	1.71	1.54	1.28	1.02	1.19	1.88	4.6	5.37	3.16	3.07	1.02	1.54	1.36	0.94	1.45	1.19	2.05	0.77	1.19	1.36	0.77	0.85	1.19	1.02	1.19	1.36	1.36	0.68	3.75	1.11	1.62	1.54	1.45	1.19	1.62	1.88	0.85	1.11	1.02	0.94	0.77	1.28	2.39	0.77	1.54	2.05	2.47	1.88	0.85	1.11	2.56	2.98	1.79	2.3	1.45	1.71	1.54	1.02	0.77	1.79	3.24	2.56	1.79	1.88	0.68	1.62	1.28	1.11	2.3	3.24	2.56	0.77	0.94	0.85	1.88	3.75	2.56	3.92	3.24	1.88	2.56	1.71	1.02	1.54	1.71	3.41	2.98	1.88	2.98	2.73	1.36	1.79	2.05	1.28	1.71	0.77	0.68	3.07	3.58	2.13	0.94	1.28	1.02	1.02	0.94	2.22	0.68	0.6	0.77	1.79	1.02	1.19	3.41	1.19	2.05	2.9	2.13	2.05	2.98	1.88	1.02	0.6	1.19	1.36	1.11	1.54	0.85	2.13	2.73	0.68	1.54	2.05	0.94	0.85	2.3	1.11	0.77	4.43	2.81	0.85	3.24	0.77	1.28	1.36	2.98	4.18	2.73	1.62	1.62	1.71	0.94	0.65	0.98	2.93	2.93	0.9	1.22	1.55	1.71	2.44	1.71	0.98	1.71	1.3	3.34	3.18	1.55	1.71	2.44	4.32	2.04	0.73	1.06	2.44	1.79	3.58	3.18	1.38	1.63	2.52	1.55	2.93	3.58	3.91	3.01	1.95	1.38	0.98	1.3	1.3	1.38	1.95	3.66	4.89	3.42	2.85	1.55	1.22	3.42	1.06	0.98	2.04	3.99	2.93	3.34	1.71	3.09	7.84	5.54	3.58	5.37	9.64	4.86	4.69	3.67	4.52	11.34	4.26	3.58	4.09	5.29	5.12	2.81	3.67	3.24	4.01	3.16	9.12	2.98	7.08	2.81	3.41	5.97	4.86	7.42	4.69	6.23	5.37	5.37	4.69	4.09	3.58	4.86	3.67	2.98	2.81	8.78	4.86	4.01	3.41	4.01	6.4	7.5	8.27	6.4	7.84	2.81	4.26	6.57	4.69	4.69	4.43	5.37	3.16	2.98	4.01	2.3	5.54	3.84	2.81	3.16	4.95	3.67	1.96	15.6	3.58	6.99	3.58	4.26	3.16	4.09	5.8	3.41	4.09	3.24	2.98	2.3	3.67	5.29	3.16	5.71	5.37	7.93	5.37	1.96	3.84	5.97	5.97	4.01	5.12	4.26	4.01	3.41	2.73	1.96	4.69	6.65	4.69	5.29	4.86	1.54	5.8	4.86	3.41	5.71	9.21	6.23	1.96	3.16	2.81	5.71	7.93	6.57	7.5	6.82	5.12	7.67	4.86	3.16	4.09	3.24	7.67	6.82	5.29	6.57	7.84	4.43	6.82	5.97	3.84	3.84	2.73	1.88	9.38	7.84	6.23	4.43	3.67	2.81	3.24	4.86	6.4	2.13	2.39	3.41	5.97	3.58	4.69	8.53	3.58	7.93	7.93	7.08	7.25	8.53	6.99	2.3	2.13	3.84	5.12	3.41	4.52	2.39	8.53	6.23	2.98	6.82	5.8	4.01	3.41	8.7	3.24	2.13	10.91	7.25	2.81	11.34	3.58	4.52	5.37	6.99	10.23	8.27	7.08	5.8	5.12	2.98	2.44	1.87	10.34	5.54	4.07	5.7	5.46	4.48	6.76	4.64	2.04	5.05	4.48	6.68	6.76	4.72	3.26	7.57	8.79	5.46	2.2	2.85	8.31	4.64	7.9	6.92	4.23	6.27	6.35	3.5	10.59	8.71	8.14	6.51	7.08	3.83	2.85	3.5	3.09	4.48	6.76	10.42	8.55	7.08	8.39	4.23	2.69	7.17	3.09	2.04	4.89	7.08	6.11	6.11	4.64	8.14	5.5	1.2	6.7	8	5.6	2.8	2.3	3.9	8.3	9.2	0	6.1	7.3	4.9	6.9	2.9	0	5.6	7.1	4.8	3.8	5.9	4.9	9	8.7	5.7	6.3	4.3	6.4	4.1	5.8	7.3	6.8	4.5	6.5	8.2	11.9	9	6.7	4.4	5.2	10.3	11.3	11.3	8.8	1	0	0.6	9.4	10.6	3.3	6.1	1.2	0.8	0.6	10.1	9.3	0.3	2.6	3.6	1.8	7.8	10	10	3.8	5.3	1.2	7.9	9.3	4.4	9.8	11.8	9.6	0	9.6	4.5	2.4	7.1	2.5	0	0	9.4	2.4	1.1	5.7	7.7	11.4	4.3	4.6	7.7	7.3	6.6	4.2	6.5	7.9	10	9.2	0.1	0.1	10.6	11.3	9.1	8.9	3.8	7.7	7.7	0.3	5.3	8.9	9.7	5.5	0	4.5	0.1	7.7	4	6.4	2.9	10.2	8.1	9.4	3.9	0	1.6	6.5	10.2	4.1	3.1	3.9	7	4.5	7.2	6.6	9.7	5.9	1.4	2.7	3.2	6.3	1.2	2.4	7.4	6.1	0.7	6.4	6.8	0	0	5.5	4.9	5.2	9.1	6.7	0	3.2	5.3	3.2	8.8	3.3	6.9	0.5	1.7	1.7	3.5	7.5	6.1	0	2.4	0	5.4	2.2	6	5.8	3.6	8.3	3.9	6.3	4.5	1.7	5.2	0	7.4	5.1	3.8	3.5	4.3	3.4	5.1	6.5	6.2	0	1.3	4.7	8	4.6	3.6	4.5	5.3	3.2	5.9	7	1.4	0	2.4	3.6	8.2	0.5	0.8	0	2	4.8	2.2	4.5	3.1	4.7	5.1	3.7	0	4.6	3.7	3.2	6.2	6	8.1	4.3	4.1	2.4	1.9	0	0	5	2.8	3.1	8.3	8.6	3.3	3.7	3.6	0.6	0.9	0	8.1	4	7.8	0	3.8	187	108.2	208.9	232.6	188.6	137.3	128.1	157.3	237.7	254.1	54.6	197.2	219	175.1	211.5	138.3	54.3	187.4	214.6	172.5	154.1	192.2	173.8	248.4	242.7	187.9	198.6	162	200	157.9	188.6	215.6	206.3	164.3	200.3	230.8	297.5	244.7	202.8	160.9	175	266.7	284.3	283.9	238.5	98	50.8	90.2	247.5	268.5	137.6	187.2	99.5	92	88.2	256.3	241.6	81.9	122.2	139.4	107.3	212.3	250.2	249.5	140.6	166.3	94.4	210.3	233.8	148.5	240.9	274.5	235.9	45.2	234.3	146.8	110.5	189.5	111.2	43.7	43.5	224.9	107.4	85.2	160.9	193.1	253	135.7	139.9	189.6	182.2	170	130.6	166.7	188.1	220.5	206.7	62.5	62	225.3	235	199.7	195.6	116.4	175.1	174	61.3	135.9	188.9	199.7	136.3	34.7	119.9	55.1	164.7	110.3	143.9	93.1	195.9	165	182.2	104.4	31.6	71.2	137.7	187.2	103.4	89.2	99.2	139.7	105.7	140.5	131.7	171	120.8	62.2	78.3	84.1	122.6	57.7	72.3	133.8	116.9	49.9	119	123.1	25.6	25.4	105.4	97.6	100.5	145.8	116.9	24.3	75.1	98.9	74.2	137.9	74.6	115.1	42.2	55.5	55.2	75.1	119.4	103.4	22.6	61.9	22.4	94.5	59.1	100.6	98.2	74	125	77	103	83.3	52.9	90.8	21.9	114.6	89.7	75.7	72.4	81.2	71.5	90.1	105.6	102.5	22.2	49.2	86.7	123.3	86.1	75.3	85.6	94.8	71.7	102.3	115.2	52.3	23.4	64.3	78.4	131.7	43.4	47.2	24.3	61.9	95.3	65	92.9	76.7	96.5	101.9	85.6	26	97.8	87.4	81.8	119.9	118.2	145.6	98.2	96.4	75.2	69.3	28.7	28.9	111.9	83.5	88.1	158.7	163.9	92.9	99.1	98.4	57.6	62.3	32	164.9	107.9	162.9	33.1	107.3	4.264	2.097	4.134	5.16	4.405	2.595	2.365	2.909	4.805	4.797	1.269	4.082	4.904	3.925	5.33	2.681	0.903	3.661	4.525	3.509	3.058	4.004	3.278	5.14	5.09	3.804	4.166	3.198	3.829	2.945	4.12	4.924	4.538	3.221	4.156	4.986	6.318	5.28	4.287	3.562	3.431	5.343	5.842	6.195	5.589	3.977	1.565	2.651	6.409	5.406	3.37	3.942	1.753	1.966	1.556	5.565	4.816	1.813	2.614	2.565	1.922	4.33	5.103	4.968	2.79	3.318	1.679	5.323	4.249	3.082	4.866	5.268	4.328	0.85	4.481	2.74	1.99	3.545	1.832	0.926	1.369	4.832	1.669	1.596	2.927	3.551	4.213	1.903	2.225	3.841	3.839	3.036	2.657	2.771	3.454	3.797	3.173	0.957	1.203	4.912	4.172	3.059	2.919	1.39	2.42	2.215	0.563	2.738	3.996	3.808	1.474	0.466	1.546	0.891	3.615	2.278	3.775	2.803	3.035	2.622	2.462	1.079	0.324	1.003	3.075	2.957	1.331	2.236	2.199	1.523	1.491	1.892	1.502	2.124	1.053	0.583	2.023	2.427	1.904	0.595	0.615	1.223	1.054	0.312	1.731	0.746	0.114	0.148	1.281	0.609	0.768	2.751	0.945	0.096	1.786	0.913	0.579	1.744	0.408	0.705	0.223	0.398	0.344	0.483	1.028	0.437	0.098	0.981	0.037	0.672	0.712	0.527	0.365	0.834	0.695	0.189	2.28	1.504	0.285	1.074	0.282	0.897	0.765	1.301	1.522	0.913	0.611	0.474	1.096	0.607	0.08	0.291	0.761	1.317	0.515	0.592	0.888	1.026	1.129	0.88	0.784	0.46	0.089	1.593	2.216	1.303	0.219	0.538	0.908	0.223	0.319	0.351	0.978	0.851	1.637	1.52	0.814	0.095	1.252	0.81	1.539	1.42	0.958	1.55	0.783	0.863	0.468	0.395	0.271	0.271	1.326	1.204	1.347	1.614	1.872	0.904	0.848	1.792	0.398	0.518	0.76	2.589	1.726	2.553	0.758	1.691	14.31789529	14.31438312	14.31007433	14.30497256	14.29908208	14.29240775	14.28495501	14.2767299	14.26773898	14.25798937	14.24748871	14.23624512	14.22426722	14.21156407	14.19814517	14.18402041	14.1692001	14.15369488	14.13751572	14.12067392	14.10318104	14.08504892	14.06628961	14.04691538	14.02693866	14.00637204	13.98522827	13.96352015	13.94126062	13.91846262	13.89513917	13.87130329	13.84696799	13.82214625	13.79685101	13.77109514	13.74489144	13.71825261	13.69119121	13.6637197	13.6358504	13.60759546	13.57896686	13.54997643	13.52063578	13.49095636	13.4609494	13.43062592	13.39999672	13.36907241	13.33786333	13.30637964	13.27463123	13.2426278	13.21037878	13.17789339	13.14518062	13.1122492	13.07910768	13.04576434	13.01222727	12.9785043	12.94460309	12.91053106	12.87629543	12.84190322	12.80736125	12.77267616	12.73785441	12.70290227	12.66782584	12.63263108	12.59732379	12.56190961	12.52639405	12.49078251	12.45508024	12.41929241	12.38342406	12.34748015	12.31146557	12.27538512	12.23924353	12.2030455	12.16679567	12.13049864	12.094159	12.05778133	12.02137017	11.98493011	11.94846574	11.91198168	11.87548256	11.83897311	11.80245808	11.76594229	11.72943065	11.69292816	11.65643992	11.61997113	11.58352713	11.54711336	11.51073543	11.47439908	11.43811023	11.40187495	11.36569952	11.32959036	11.29355415	11.25759772	11.22172816	11.18595277	11.15027908	11.11471486	11.07926814	11.0439472	11.00876059	10.97371712	10.93882588	10.90409625	10.86953789	10.83516075	10.80097507	10.76699141	10.7332206	10.6996738	10.66636244	10.63329829	10.6004934	10.56796012	10.5357111	10.50375929	10.47211791	10.44080047	10.40982077	10.37919286	10.34893105	10.31904988	10.28956416	10.26048888	10.23183926	10.20363069	10.17587875	10.14859916	10.12180776	10.09552052	10.06975349	10.04452276	10.0198445	9.995734841	9.972209924	9.949285831	9.926978568	9.905304026	9.884277958	9.863915939	9.844233334	9.825245266	9.806966577	9.789411797	9.772595108	9.756530308	9.741230775	9.726709436	9.712978728	9.700050569	9.687936322	9.676646764	9.666192059	9.656581723	9.647824599	9.639928832	9.632901843	9.626750308	9.621480134	9.617096448	9.613603575	9.611005024	9.609303483	9.608500806	9.608598008	9.609595262	9.6114919	9.614286413	9.617976455	9.622558855	9.628029622	9.634383962	9.641616286	9.649720237	9.658688702	9.668513834	9.67918708	9.690699204	9.703040312	9.716199885	9.730166806	9.74492939	9.760475422	9.776792184	9.793866492	9.811684731	9.830232887	9.849496585	9.869461123	9.890111504	9.911432478	9.933408568	9.95602411	9.979263283	10.00311014	10.02754865	10.05256271	10.07813618	10.10425295	10.13089689	10.15805194	10.18570213	10.21383156	10.24242447	10.27146523	10.30093838	10.33082862	10.36112088	10.39180027	10.42285213	10.45426204	10.48601585	10.51809962	10.55049973	10.5832028	10.61619573	10.64946574	10.68300031	10.71678721	10.75081454	10.78507065	10.81954422	10.85422423	10.88909992	10.92416086	10.95939688	10.99479812	11.03035499	11.06605816	11.10189861
767	F09_D	F09	1963	V008	34.2	82	21.3	NA	63	143	70_30_2	1.176_3.825_4.5	15.9	18.2	18.5	20	18	18.3	16.2	11.3	12.6	11.4	8.4	11.6	15	18.6	18	18.8	19.4	19.8	18.8	18	21.3	21.2	17.1	20	23.4	23.5	22.9	21.2	19.7	23.3	22.8	23.4	23.7	23.9	23.8	21.3	20	17.1	17.9	19.2	24.9	25.5	22.8	21.8	18	21.6	22.5	23.7	24.6	22.2	21.9	21.3	18.5	19.1	20.9	21.2	21.4	23.6	24.3	26.1	26.1	24.9	24.7	24.7	23.8	21.9	24	25.3	23.8	23.9	22.8	22	23.7	25.2	26.4	25.4	23.5	25.3	25.2	24.9	24.8	24.2	22.3	21.5	22.6	22.5	24	25.2	21.9	23.2	23.9	22.6	20.3	20.1	20.6	20.6	22	22.6	20.6	21.1	20.4	20.1	19.2	18	18.1	18.9	21.8	20.7	17.9	16.8	15.9	16	16	16.7	16.1	15.4	16.2	16.2	12.5	13.8	13.9	17.4	17.6	14.3	14.3	14.6	16	16.1	14	12.9	13.2	13	14.2	13.8	12.4	12.4	13.5	12.3	9.6	14.1	14.1	14.8	15.4	10.8	8.5	9	8.5	8.2	8.9	9.7	11.3	11.6	13.8	12.2	11	14.6	13.3	9	8.5	9.7	9.5	6.9	10.5	11.8	13.6	8.5	6.1	5.5	10.8	7.7	7.7	9.4	5.6	4.7	5.1	7.2	9.9	9.2	9.6	9.1	5.3	6.7	8.8	3.5	5.7	4	1.5	3.3	1.5	3	6.5	8.3	4.8	5.7	8.7	3.4	1	6	3.3	5	6.7	4.2	3	2.6	0.5	-1.4	-0.9	2.3	3.4	4	6.4	8.2	4.1	-0.7	-0.3	3.8	3.7	1.4	3.2	1.4	-0.9	0.1	1	1.4	2.8	0.6	-1.4	1.3	2.4	3.4	9.1	4.7	1.4	1.2	1	3.5	1.1	-1.9	-1.3	-0.1	1.8	0	0.9	0.9	1	-1	20	23.5	20.2	22.2	21.4	23.7	18.9	12.5	16.5	14.1	9.7	14.9	19.3	24.9	20.9	22.3	24.1	24.9	23.1	21.5	26.8	29	18.6	23	29.3	29.6	28.1	25.9	21.2	29.3	28.3	28	30.6	30.4	28.7	28	22.9	19.2	21.9	23.2	29.9	29.8	26.2	27.6	19.2	28	28.7	28.6	28.6	26	24.4	28.3	21	21.6	24.2	23.5	24.1	28.6	27.8	31	30.8	31	29	29.5	29.3	25.4	30.6	31.1	30.1	31.2	27.2	26.2	28.9	29.7	31.6	29.6	27.5	30.4	31.2	29.2	29.6	28.6	26.7	25.1	27.3	26.3	28.4	30.1	25.9	28.3	30	29.4	22	23.5	24.3	22.4	26.3	25.5	26.3	27.5	26.1	23.6	25.5	23.8	20.9	21.4	27.8	27.1	22.4	22.1	21.9	16.7	21.8	22.7	20.9	22.5	20.3	22.2	19.4	20.4	16.3	20	23.1	18.1	22.4	16.6	17.2	20.7	19.5	18.4	21.1	15.6	20.8	20.2	18.9	14.8	16.7	17	16	18.4	17.9	19.6	18.1	13.8	12.8	12.6	15.7	10.9	16.5	18.7	18.8	12.7	15.5	14.4	11.5	19.2	17.2	13.6	16.4	12.8	15.5	14.4	15.7	13.7	17.6	10.3	9.8	10.6	17.8	14.8	17.4	16.6	10.6	15.2	14.9	15.5	16.7	10.4	14.5	15.1	9.7	13.6	13.4	10	11.3	7.4	5.5	8	8.1	4.7	7.5	12.9	9.8	11.9	15.3	7.2	3.6	8.4	9.6	10.1	13.5	7.6	8.2	9.4	8.2	0.8	4.1	7.6	9.6	12.4	15.2	15.9	6.4	2.5	3.2	10	7.1	4.3	7.8	5.2	2.3	2.6	7	8.6	7.3	3.9	2.6	4.3	7	8.5	11.2	11.5	3.9	5.9	2.7	7.2	3.2	0.6	2	6.4	5.6	4.6	5.8	4.9	4.1	3.4	14.1	12.2	17.1	18	15.7	13.3	16.9	10.5	9.4	10.2	7.4	7.8	9.2	14	16.2	16.4	14.8	15.9	16.5	15	15.8	17.9	14.8	16.4	18.7	18.4	19.9	17.9	18	19.1	18.5	18.2	19.8	19.7	19.9	19.9	18.3	17.3	14.2	15.6	16.9	22.3	21.9	17.1	18.2	16.7	17.6	20.1	20.7	20.8	19.9	19.6	16.2	16.9	17.9	19.4	20.1	19.7	21.9	22.9	23.1	22.8	21.6	22.2	18.9	21.1	17.2	20.8	20.1	17.8	20.6	19.2	18.9	21.8	23.7	23.2	21.9	22.1	18.9	22.4	22.1	20.8	19.6	19	20	19.4	21.2	22.2	20.6	20.4	20.4	16.5	19	19.7	17.4	18.8	16.2	20.4	17.8	14.4	16.8	17.5	14.6	13.1	16.4	16.8	17.9	17.9	14.4	14.5	9.7	14.4	12.9	11.7	12.8	9.3	13.9	10.1	8.2	6.5	10.9	12.1	13.6	11.8	8.8	11.8	14.1	15.1	7.2	9.9	7.4	9.9	10.4	10	6.8	10.2	10.1	10.3	2	8	13.7	8.5	12.9	10	3.9	7.1	2.5	4.2	4.4	1	4.3	9.7	11.3	12.2	9.8	10.5	12.2	5.7	0.2	6.5	5.8	0.6	4.9	7.4	12.1	7.8	5	-1.3	5.3	2.7	0.1	1.9	5.6	-2.2	-2.8	-1.8	3.2	7.5	7.2	7.5	0	2.4	4	-1.7	-2.8	1.3	-2.4	-1.4	-3.4	-0.7	2.5	5.7	1.6	-3.1	0.8	2.8	-3.1	0.4	-2.5	0.6	-1	3.6	1.8	-3.9	-2.8	-4.2	-1.7	-6.4	-0.8	-1.2	-0.9	4	3.4	-1.4	-6.2	-1.9	1.6	-1.8	0.3	-2.2	-5.9	-2	-2	-6	-0.4	-2.6	-5.7	-2.7	-2.7	-3.4	4.1	0.4	-0.1	-1.2	-0.3	-0.8	-1.2	-3.8	-4.4	-5.3	-1.1	-3.2	-4.9	-1.9	-2.6	-6.7	3.1	2.3	9.3	1.8	0	0.1	40.6	21	1.9	6.8	5.7	0.3	0.8	0.2	0.9	0	8.4	4.8	0	0	0	56.2	5.2	1.6	0	7.6	3.1	0.2	0	21.3	0	0.1	33.4	10	0	73.7	13.5	0	0.5	0.9	0.1	5.5	1.1	21.8	37.3	0	0	7	3.5	3.1	8.4	11.8	20.8	0.6	0.9	4.9	8.8	0.5	0	0	0	0.4	0	0	1.1	3.4	0	0	0	0	0	0	0	0	0	11.7	43.3	0	0	0.2	0	4.5	18.6	9.1	28.6	0	0.6	0	15	0	0	0	6.5	0.5	4.4	4	0	0.1	0	0	0	0	0	0	0	0.4	0	0.1	0.6	0	0	4.5	0.1	0	0	1.3	0	0	0	1.9	32.7	2.9	0	0	0	23.4	12.5	0	0	0	0.6	0	0.2	0	33.4	3	0	0	0	1.8	2.4	0.5	6.7	0	0	0	0.7	1.3	0	0	3.5	37.8	1.8	2.4	80.7	0	0	0.1	1.5	0	0	0	0	5.1	0	0	0	0	0	0	0	1	0	0	0	7.3	0.8	2.8	0	0	2.1	49.9	0	0	0	0	0	0	0.4	12	3.3	0.3	0	0	0.3	0	0	0	0	0	0	0	0	0	0.8	0	0	0	0	0	0	2.9	2.8	0.5	0	0	0	0.1	0.1	0	0.1	0	0	0	0	0	0	0	0	0	7.5	0	0	0	30.6	0	6.7	0	0	0	0.4	0	0	0	0	4.8	16.2	16.5	20.2	21.4	14.4	14.4	17.7	12.7	13.3	13.3	10.4	12.2	13.5	17.1	17.8	19.5	18.6	20.6	14	17	20	19.8	18.4	21.5	24.4	24.2	23.4	20.7	20.9	23.2	23	24.2	26.1	25.5	24.6	22.4	21.1	18.3	17.2	20.7	25.3	27.3	23.3	19.9	19.6	20.3	22.1	25.3	23.4	24.3	24	24.1	20.2	21	22.7	23.4	24.2	24.7	26.5	27.8	28	26.9	25.9	24.9	24	23.6	23.2	26.2	24.3	23.8	23.1	21.8	23.1	26.8	28.4	27.8	27	23.7	24.9	26.7	21.1	24.2	23.5	22.9	23.7	24.1	25.2	24.4	23.8	23.9	23.5	20.7	21.2	21.2	21.2	22.3	20.7	23.6	20	16.9	19.1	21.1	15.8	15.4	17.9	19.7	20.9	18.9	15.5	14.7	13.9	17	14.6	13.1	11.6	12.2	16.1	12.2	10.1	11.3	14.5	17.5	12.6	14.1	13.1	15.1	17.4	12.3	10.6	11.1	11.5	12.8	11.9	10.7	11.4	13.1	11.1	8.7	9.3	13.4	15	14.9	16	7.5	7.9	8.5	8.3	10.3	9.5	9.3	10.5	12.9	15.1	11.6	11.9	13	10.1	9	8.5	8.4	7	7.9	10.8	13.1	13.3	5.8	5.7	6.7	8.1	8.3	7.4	8.7	4.9	5.4	6.3	8.4	9.9	10.2	10.3	8.6	6.2	8.5	6.9	5.3	5.6	5.3	4.3	4.7	5.6	7	9.2	7.9	6.5	7.3	9	4.4	5.2	5.3	5.4	6.1	6.5	4.2	4.6	5.5	5.2	4.2	4.1	4.8	5.4	5.5	7	7.8	6.5	4.1	4	4	4.5	5.3	5.7	4.2	4	3.6	3.9	4.5	4.8	3.7	3.8	3.9	4.2	5.9	9.4	5.4	3.2	3.6	5.9	5.5	5.6	3	3.3	4.1	4.9	4	4	4.3	3.6	4.6	1.87	4.4	1.1	1.98	6.24	6.63	0.72	0.69	1.29	0.18	0.62	1.46	3.55	4.33	2.84	2.2	3.93	2.49	7.7	3.64	5.33	5.38	1.1	1.88	4.38	4.75	4.52	4.48	2.05	5.41	4.75	4.58	3.2	4.16	4.88	2.93	2.28	1.2	3.31	1.55	6.19	5.33	4.45	6.22	1.04	5.5	5.15	4	7.53	2.46	2.28	1.23	1.1	1.11	2.02	1.78	1.29	4.43	3.88	6.01	5.81	4.59	5.21	6.21	5.48	2.68	6.64	6.05	5.18	5.86	4.65	4.64	6.2	5.26	6.02	4.64	1.95	8.55	7.16	4.79	10.2	6	3.43	2.74	3.72	3.15	4.64	7.66	2.48	4.53	6.16	6.72	2.62	2.33	3.06	1.96	5.74	3.82	4.26	8.12	4.87	2.43	6.45	5.24	2.87	2.14	5.22	5.51	5.01	4.43	4.17	1.18	3.58	5.91	6.7	5.3	2.32	6.22	4.39	4.48	1.38	2.37	7.53	2.2	3.2	1.52	0.78	6	5.39	3.78	3.67	2.18	4.29	5.08	3	1.3	4.37	5.61	2.65	2.69	1.09	1.93	1.5	5.45	3.2	2.98	2.8	0.57	1.9	2.73	2.89	0.76	0.68	2.61	1.23	3.62	5.17	2.48	2.6	3.63	4.87	2.05	1.9	0.74	2.28	5.3	3.72	2.33	4.85	2.21	3.11	3.09	4.2	3.14	2.48	1.76	2.3	1.44	1.65	2.96	2.71	1.31	4.43	2.55	3.56	2.83	2.51	3.04	1.21	0.58	0.48	3.05	2.1	1.86	2.25	3.4	1.37	4.05	2.34	2.62	3.31	4.05	2.98	1.87	1.13	1.31	1.62	2.41	2.4	2.63	2.61	3.07	1.69	1.7	1.98	4.02	3.46	1.46	1.99	2.56	1.72	2.55	2.67	2.26	2.67	2.68	1.71	2.81	3.06	1.9	2.16	3.14	3.56	3.06	0.67	2.35	1.01	2.31	2.25	1.96	2.06	2.11	2.52	2.22	2.97	1.08	88	80	95	90	69	71	94	94	92	95	95	90	82	83	87	91	83	89	65	83	81	78	95	93	85	84	86	82	91	80	82	84	86	85	84	89	90	91	86	94	82	85	83	76	95	80	83	86	76	92	92	91	95	95	94	93	95	87	89	84	83	85	85	81	81	89	80	83	81	80	84	82	80	85	82	86	92	75	78	86	67	79	88	90	86	90	86	76	91	85	80	76	90	90	89	92	80	86	80	69	82	89	71	76	87	90	80	79	76	77	77	93	80	69	61	70	87	67	69	71	92	87	63	87	84	91	96	63	66	77	78	85	74	70	80	92	72	58	77	81	92	90	89	56	72	71	76	93	86	79	82	95	96	80	91	82	66	76	77	71	59	82	86	94	84	51	58	76	61	78	73	75	53	66	74	84	82	87	87	75	68	88	56	70	64	63	66	61	82	93	96	72	74	79	79	53	81	55	69	73	70	51	60	78	81	77	70	66	70	72	77	74	78	67	70	51	55	79	74	61	70	60	59	71	64	58	72	61	58	79	82	59	47	54	90	68	84	56	60	71	71	64	64	67	54	82	73	52	92	84	53	34	85	87	82	92	90	79	66	53	65	76	64	77	49	70	46	45	93	81	64	61	59	63	83	64	65	74	61	57	62	64	77	86	70	81	62	70	52	55	93	54	44	61	55	80	83	72	89	87	84	87	85	64	70	65	61	65	68	64	60	70	57	52	57	47	65	67	59	67	67	68	81	48	57	67	47	66	62	72	67	73	66	54	70	62	48	49	75	75	70	71	62	74	59	43	53	64	48	51	76	77	57	39	50	49	54	89	50	46	46	42	71	41	44	45	69	67	38	67	48	83	96	38	48	58	45	77	31	42	43	79	49	41	58	69	78	77	69	45	55	62	49	89	52	47	49	91	90	68	87	58	50	55	47	54	40	51	64	84	57	45	43	56	42	51	39	40	35	31	40	51	57	69	64	51	52	60	47	38	41	49	36	42	58	91	95	47	57	61	62	42	74	40	50	47	36	36	43	50	51	63	45	50	39	34	44	42	47	44	47	33	43	68	54	48	59	37	36	41	47	42	46	45	41	61	56	48	41	39	75	41	53	38	40	40	56	45	40	46	39	55	1.58	2.56	1.43	2.56	2.64	2.41	2.11	3.01	2.41	1.66	2.18	1.66	0.75	1.13	1.36	1.51	1.43	2.79	3.31	1.28	1.13	1.05	0.75	2.03	1.36	1.13	1.81	1.88	1.51	1.96	1.81	2.18	1.36	1.13	1.21	1.05	2.41	2.34	1.73	1.96	1.58	2.41	1.88	1.36	1.73	1.88	1.81	1.66	1.36	1.05	1.58	1.13	1.05	1.21	1.73	2.26	1.96	1.81	1.43	1.58	2.26	1.81	2.11	2.56	1.96	1.21	1.66	1.21	1.28	1.43	1.43	1.21	1.51	2.79	3.16	1.43	1.05	2.34	1.66	1.73	1.96	0.9	1.88	1.05	1.43	1.43	1.73	1.81	1.43	0.98	1.21	0.98	0.98	1.05	1.58	1.21	2.03	2.26	0.83	1.58	1.13	1.21	1.66	1.05	1.21	1.51	1.28	1.36	1.21	1.81	1.81	1.88	1.81	2.71	2.86	1.13	1.21	2.86	2.86	1.51	1.73	1.28	2.41	0.9	1.05	0.68	0.83	3.69	2.79	2.18	1.81	0.53	2.03	1.13	1.21	2.86	2.71	3.62	1.73	2.11	1.13	1.51	2.26	4.37	2.11	2.86	1.05	0.6	1.21	0.6	1.13	0.6	1.58	3.39	3.99	3.16	4.22	1.21	0.98	3.24	2.79	0.68	1.43	1.13	3.46	4.67	4.14	1.43	1.81	1.05	0.75	1.05	3.46	0.98	0.9	1.21	1.21	0.98	1.05	3.99	1.51	1.58	3.09	1.73	2.56	3.16	2.79	2.49	0.9	1.36	1.21	2.34	2.26	1.36	2.11	5.2	0.6	4.37	1.58	1.21	1.81	6.1	2.64	1.13	2.64	1.81	1.81	2.34	1.28	1.28	1.28	1.58	1.73	2.18	2.26	2.18	4.37	1.13	2.18	3.62	1.51	3.24	1.66	0.98	2.71	3.69	2.79	3.46	3.09	1.66	2.56	5.87	5.5	2.41	1.58	3.09	1.88	3.92	2.86	1.13	2.34	2.18	2.79	2.64	3.77	1.13	3.77	5.87	3.01	6.02	6.02	5.42	5.05	4.74	6.02	3.54	3.39	2.64	2.03	5.05	3.62	3.54	2.86	7	8.51	3.24	2.86	2.49	2.49	4.14	4.74	3.24	5.27	4.29	2.86	4.74	3.77	4.52	4.52	3.92	3.39	6.02	5.42	4.14	3.62	3.39	4.67	5.05	4.74	4.74	3.62	4.9	3.77	3.99	3.92	2.79	3.39	3.99	3.24	3.16	4.52	3.77	3.24	3.54	3.54	3.16	5.12	3.54	4.74	4.29	4.37	2.41	3.01	2.86	3.77	4.52	3.39	3.01	4.29	5.5	5.27	3.16	3.39	5.27	4.52	3.99	5.27	2.41	3.77	2.49	3.99	3.24	3.77	5.27	4.67	3.39	2.86	2.49	2.79	3.54	4.37	3.92	4.74	5.05	3.16	5.42	3.77	3.24	3.77	2.86	2.86	3.16	3.24	3.62	2.79	4.74	4.74	3.54	5.42	8.28	8.43	2.41	3.62	7	8.43	3.92	3.62	4.29	6.63	2.64	2.49	2.49	2.86	7.31	5.42	4.67	6.18	1.88	5.8	2.64	4.29	8.28	5.65	7.91	5.42	4.67	3.01	3.99	5.8	7	4.14	6.02	2.64	2.26	3.16	3.01	3.99	1.88	3.54	5.65	6.02	6.93	6.93	3.62	2.79	6.78	8.51	2.79	3.92	2.49	14.53	8.89	9.04	4.37	5.8	3.77	2.26	3.24	9.04	2.26	3.01	3.77	5.27	2.86	3.16	8.13	4.74	7.76	7.68	6.25	5.27	7.31	8.06	5.12	3.16	3.24	2.86	7.31	5.8	4.67	8.81	13.18	1.88	8.51	4.37	4.74	4.67	10.69	7	2.64	10.92	4.9	5.42	6.55	4.37	4.74	3.39	4.29	6.25	6.25	6.78	5.05	10.54	3.01	6.93	7.38	3.16	7.76	4.74	4.67	5.8	7.53	6.63	7.53	8.28	4.52	5.05	11.07	10.02	5.5	5.05	9.56	10.69	11.15	7.15	3.99	7.31	4.74	7.31	6.25	6.63	4.52	2.2	8.7	0	0.2	7.6	9.8	0	0	1	0	0	0	4.8	4	0.3	0.5	1.1	0.9	2.9	0.3	4	4.5	0	0.8	5.6	6	1.5	6.3	0	7.2	6.2	8.8	6.6	6.5	5.1	0.3	2.1	0	1.4	0.4	9.6	4.2	1.7	5	0	10.4	5.2	5.8	6.3	0.2	0.2	1.3	0	0	1.4	0	0.2	4.1	2.1	8.1	9.6	5.8	6.8	8.5	6.2	0	11.2	6.3	4.2	8.8	2	0.2	6.1	5.6	7.7	0.7	0.3	11.4	11.4	4.2	6.9	1.8	4.1	2.2	6.8	1	3	6	1.5	2.4	8	9.2	0	1.2	1.9	0.7	9.3	3.1	3.4	8.1	2	0.5	8.9	3.1	0	0.6	8.2	5.7	7.9	6.3	4.6	0	3.1	6.4	4.1	5.4	3.3	9.6	6.1	6.3	0	0	9.4	0	6.8	0	0	9.8	11	8.2	7.7	0	9.3	8.1	5.3	0.1	2.2	10.5	8.9	4	0.2	1.5	0	3.5	2.7	1.3	6.4	0	6.4	9.2	7.2	0	0	0.2	0	6.9	8.8	3.4	9.2	6.3	9.7	8	2.7	0	1.9	6.8	7.6	0.9	8.7	3.9	7.9	7.7	9.2	9.4	8.3	4.1	3.1	0	4.1	4.5	5.4	0	3.3	5.8	6.5	7.2	8.2	4.4	2.4	0	0	7.4	8.6	7.2	7.2	7.4	0	6.7	8.4	3.4	8.7	8.3	8.8	4.4	4.7	2.6	6	7.7	6.6	6.5	7.7	5.5	0	3.3	7.8	8.3	8.7	0.5	1.7	3	2.2	7.7	8.3	7.3	5.7	8.5	6.3	8.9	7.5	1.4	0.2	0.4	7.8	7.9	0	6.2	0.2	9.1	5.4	9	4.4	8.2	8	2.8	7.8	0	124.6	242.5	54.1	88.8	223	263	54.5	54.5	103.9	54.7	54.7	54.8	173.1	158.7	91.7	95.3	106.3	102.7	139	91.9	159	168.1	55.1	101	188.1	195.3	113.7	200.7	55.1	217	198.8	245.8	205.9	204	178.6	91.6	124.1	54.8	111.3	93.1	259.4	161.6	116.3	175.8	54.4	273.1	179	189.7	198.5	88.3	88.2	107.8	53.7	53.6	109.1	53.3	87.2	157	120.9	228.3	254.8	186.4	204	234.1	192.7	52	281.2	193.5	155.7	237.2	116	83.7	188	178.8	215.5	91.4	84	279.3	278.7	151.6	198.5	108.7	148.6	114.9	194.7	93.3	127.6	179.1	100.8	115.9	211.9	231.8	46.7	93.5	105.1	84.2	229.8	124	128.5	207.1	103.9	78.2	218.1	120.6	43.7	78.1	203	161	196.3	169.3	140.9	41.8	115.2	167.7	130	150	115.8	215	158.6	160.9	39.2	38.9	206.3	38.3	164.1	37.7	37.4	206.7	223.5	180.2	171.7	35.8	193.2	174.4	132.3	55.8	85.7	204.4	180.2	109.3	54.8	72.6	32.5	99.2	87.4	67.5	136.5	31	134.6	171.1	143.3	29.8	29.6	48.6	29	134.2	157.6	87.6	160.4	122.7	164.4	142	75.5	26.6	64.5	123.4	132.2	51	143.4	85.6	132	128.7	145.3	146.6	133	84.2	72.3	23.4	82.5	86.4	95.9	22.7	71.6	98.5	105.6	112.6	122.8	81.4	59.6	21.5	21.4	111.5	123.7	108.5	108.1	109.9	20.8	101.9	119.2	67.3	121.7	117.4	122.3	77	80	58.4	93.1	110.4	99.1	98.1	110.4	88	20.3	65.6	111.8	117.1	121.4	37.3	49.7	63.3	55.2	112.5	119.2	109.1	92.7	122.6	99.8	127.8	113.5	48.8	36.2	38.6	119	120.8	22.3	103.5	37.8	136.9	96.4	137.5	86.4	130.2	128.8	69.9	128.2	24.4	2.052	4.766	0.997	1.901	4.957	5.538	0.954	0.953	1.709	0.696	0.819	1.038	2.816	2.918	1.815	1.805	2.273	2.293	4.592	1.942	3.191	3.289	0.886	1.974	3.755	3.824	2.719	4.058	1.231	4.66	4.14	5.128	3.931	3.934	3.619	1.82	2.492	1.126	2.291	1.744	5.469	3.986	2.766	3.714	1.021	5.447	3.85	3.859	4.405	1.72	1.808	1.819	0.933	0.966	2.075	1.278	1.649	3.404	2.618	4.953	5.729	3.999	4.511	5.415	4.231	1.241	5.796	4.053	3.261	4.782	2.582	1.998	4.018	4.327	5.368	2.259	1.592	6.512	5.89	3.353	5.105	2.44	2.986	2.068	3.621	1.952	2.868	4.27	1.925	2.338	4.166	4.289	1.057	1.628	2.064	1.494	4.648	2.739	2.273	4.351	2.156	1.455	4.159	2.312	1.087	1.43	3.682	3.088	3.256	3.042	2.603	0.802	2.169	3.776	3.657	2.544	1.708	4.48	3.191	2.628	0.77	0.916	4.415	0.78	2.193	0.605	0.514	4.621	4.105	2.844	2.573	0.639	3.056	2.525	1.739	0.983	2.26	4.267	2.168	1.726	0.676	1.066	0.747	3.667	1.644	1.68	1.47	0.289	1.306	1.62	1.578	0.32	0.397	1.44	0.816	2.372	3.62	1.035	1.435	2.286	2.859	1.035	0.851	0.312	1.307	3.791	2.763	0.85	2.069	0.81	1.096	1.2	2.725	1.218	0.977	0.685	0.759	0.394	0.608	1.805	1.021	0.457	2.1	1.054	1.705	1.675	1.481	1.437	0.359	0.207	0.161	1.339	1.067	0.695	0.973	2.753	0.318	2.63	0.919	0.731	1.251	3.626	1.515	0.544	0.599	0.532	0.691	1.138	0.759	0.812	0.821	0.949	0.595	0.769	0.991	1.7	2.443	0.422	0.811	1.577	0.621	1.596	1.087	0.71	1.353	1.868	1.032	1.871	1.779	0.682	0.884	2.641	3.259	1.605	0.274	1.413	0.452	1.934	1.404	0.892	1.08	1.247	1.618	1.233	2.242	0.388	14.29464161	14.31415645	14.33295261	14.35101728	14.36833798	14.38490259	14.40069935	14.41571693	14.42994441	14.44337136	14.45598782	14.46778434	14.47875205	14.48888261	14.49816828	14.50660193	14.51417708	14.52088786	14.5267291	14.5316963	14.53578565	14.53899406	14.54131913	14.54275921	14.54331336	14.54298138	14.54176378	14.53966182	14.53667748	14.53281346	14.52807317	14.52246073	14.51598094	14.50863928	14.50044189	14.49139556	14.4815077	14.47078632	14.45924002	14.44687796	14.43370982	14.4197458	14.40499659	14.3894733	14.37318752	14.35615118	14.33837662	14.31987651	14.30066381	14.28075178	14.26015392	14.23888396	14.21695581	14.19438356	14.17118142	14.1473637	14.12294483	14.09793924	14.07236144	14.0462259	14.01954711	13.9923395	13.96461744	13.93639521	13.90768699	13.87850686	13.84886874	13.81878641	13.78827346	13.75734332	13.72600922	13.69428418	13.66218101	13.6297123	13.59689038	13.56372736	13.53023511	13.49642523	13.46230908	13.42789774	13.39320205	13.35823258	13.32299963	13.28751323	13.25178318	13.21581898	13.1796299	13.14322493	13.10661283	13.0698021	13.03280099	12.99561753	12.95825952	12.9207345	12.88304983	12.84521263	12.80722984	12.76910819	12.73085421	12.69247427	12.65397455	12.6153611	12.57663977	12.5378163	12.49889629	12.4598852	12.42078841	12.38161116	12.34235862	12.30303586	12.26364789	12.22419967	12.18469608	12.14514199	12.10554222	12.06590159	12.0262249	11.98651697	11.94678263	11.90702674	11.86725419	11.82746995	11.78767902	11.7478865	11.70809755	11.66831746	11.62855161	11.5888055	11.54908477	11.5093952	11.46974273	11.43013344	11.39057364	11.35106977	11.3116285	11.27225672	11.23296151	11.19375021	11.15463037	11.11560982	11.07669663	11.03789915	10.999226	10.96068608	10.92228861	10.88404308	10.84595931	10.80804744	10.7703179	10.73278148	10.69544928	10.65833276	10.62144368	10.58479417	10.5483967	10.51226407	10.47640942	10.44084625	10.40558839	10.37064998	10.33604553	10.30178984	10.26789803	10.23438555	10.20126812	10.16856175	10.13628274	10.10444761	10.07307315	10.04217636	10.01177446	9.981884823	9.952525008	9.923712697	9.895465684	9.867801846	9.840739116	9.814295447	9.788488788	9.763337046	9.738858053	9.715069531	9.691989057	9.669634021	9.648021593	9.627168681	9.607091894	9.587807499	9.569331382	9.551679009	9.534865386	9.518905015	9.503811861	9.489599311	9.476280132	9.463866442	9.452369669	9.441800519	9.432168944	9.423484112	9.415754378	9.40898726	9.403189412	9.398366607	9.394523714	9.391664687	9.38979255	9.388909387	9.389016336	9.390113585	9.392200372	9.395274988	9.399334779	9.404376161	9.410394625	9.417384757	9.425340252	9.434253935	9.444117783	9.454922954	9.466659808	9.479317942	9.492886217	9.507352796	9.522705175	9.53893022	9.556014204	9.573942848	9.592701356	9.612274456	9.632646442	9.653801211	9.675722305	9.69839295	9.721796096	9.745914458	9.770730549	9.796226724	9.822385211	9.849188152	9.876617633	9.90465572	9.933284489	9.962486058	9.992242616	10.02253645
770	F10	F10	1963	V008	24.9	85	23.1	NA	58	138	60_30_2	2_2_2	18.1	15.2	19.4	21.5	20.2	21.3	22.3	20.1	20	19.3	21.2	21.4	18.7	18.5	20.2	20.7	21.2	21.5	20.5	20.1	21.7	20.6	20.6	21.7	25.4	25.5	25.5	25.4	27.1	26.9	26	24.9	27.5	27.7	26.8	28.1	26.9	26.6	23.8	25.8	25.3	22.8	23.4	25.5	26.9	25.6	25.1	22.3	24.5	25.9	27.6	28	28.7	29	30	27.7	28.2	27.9	26.4	26	25.9	27.5	28.9	28.2	28	27.8	27.4	25.2	26.6	28.4	26.9	25.9	26.9	27.1	26.6	27.8	26.8	27.1	25.6	25.8	27.3	26.9	28.1	26.2	23.5	26.1	26.8	26.4	26.1	25.4	27.2	25.5	25.7	26.8	26.6	24.9	25.5	23.9	23	24.4	23.7	23.7	24	23.9	23	23	23.7	21.3	22.5	23.7	23.2	22.2	22.2	21.3	18.6	19.1	19.1	19.2	18.7	16.1	18.8	17.5	17.8	17.6	19.5	19.9	18.3	18.3	18.9	18.6	19.5	16.5	16.9	17.3	14.7	16.2	15.7	15	18.6	17.3	16.3	16.8	18.5	17.8	18.2	17.5	15.5	13.5	14.1	13.3	14.4	13.8	15.4	16.3	15.2	17	15.9	15.4	16.1	16.3	13.4	13.3	13.4	12.2	12.6	14.7	15.2	15.6	10.9	10.4	10.3	11.1	11.2	12.2	11.1	10.8	8.9	9.3	10.4	12.5	11.7	11	11	9.8	10.9	10.4	7.6	8.7	6.8	4.9	5.3	6.2	8.5	10.7	9.8	8.8	9.9	11.1	7.5	6.8	8.5	6.1	7.5	7.1	8.1	6.5	6.2	6.8	4.7	4.1	4.3	6	7.2	10.3	10.8	6	2.4	2	4.8	6.6	5.3	6.3	6.1	5.6	4.5	2.7	5.5	6.8	5.6	5.8	4.6	4.8	8.1	11.2	8.6	4.5	4.1	6.6	7.7	3.9	0.8	2.1	4.6	6.1	4.4	5.3	22.9	18	25.3	27.8	24.4	24.3	24.8	24.6	22.7	19.9	23.4	28.1	19.9	20.8	24.7	23.3	25.4	24.9	22.2	23.4	25.1	24.7	23.3	24.5	31.6	30.4	29.1	30.7	33.7	31.8	29.9	26.9	33	33.8	30.6	33.5	32.6	32.1	27	32.6	30.9	25.6	26.8	27.7	30.4	29.7	29.6	24.3	30.2	31.4	33.2	33.7	34.1	35.5	36.4	34.2	35.4	34	30.9	31.7	31.8	32.8	34.3	32.6	32.8	32.8	31.2	29.1	32.7	34.1	32.6	32.3	33.3	32.2	30.7	33.3	31.4	30.7	27	29.7	34.1	31.5	33.3	31.3	24.4	30.6	33	31.7	29.7	28.5	33.1	32	31.7	32.2	32.3	27.4	30	26.8	29.5	30.3	27.6	30.1	30.4	29.4	25.3	30.6	28.9	23.5	25	28.2	26.9	24.5	27.9	24.8	20.7	25.2	27.3	26.9	24.5	17.9	24.7	24.1	23.4	18.9	24.3	27.6	25.6	26.2	21.8	20	25.2	24.9	24	25.5	19.8	24.1	25.2	17.7	25.7	23.5	23.6	23.2	22.4	23.8	20.9	23.1	21.3	20.8	21.5	20.9	21.5	21.5	21.5	21.4	16.5	21.7	22	21.8	23.2	21.9	20.8	21.4	19.5	20.7	17.3	21.5	16.3	20	15.2	16.6	14.8	18.3	18.6	19.8	15.7	18.3	17.7	13.7	13.2	18.6	19.5	19.2	16.5	17.1	13.4	14.2	13.1	12.9	12.5	10.5	13.5	13.6	9.8	11.8	16.5	15.4	15.2	16.3	11.9	9.2	13.1	13.9	13.9	14.3	12.2	13.6	11.2	12.2	9.6	10.9	8.6	10.8	13.9	13.5	15.7	11.7	6.7	5.3	10.6	12.1	13.2	11.1	10	12	8.6	10.5	11.7	12.4	12.2	11.6	12.1	12.3	13.3	14.8	12.1	10	7.3	8.2	14.1	9.1	5.5	8.1	10.8	11.3	8.4	9.8	17.8	12	14.8	18.1	18.5	18.1	19.8	16.8	17.1	18.8	18.9	19.8	17.8	17.1	17.5	18.4	18.3	19.2	18.7	18.2	19.1	16.3	18	18.9	20.4	23	23.3	22.7	22.2	23.3	22.4	23.3	24.1	22.4	25.2	24	24.4	22.9	23.6	20	19.8	22.4	20.2	22	25	23.7	21.6	20.3	20.4	22.4	23.2	23.6	24	23.9	23.9	24.2	24.7	24.4	24.9	23.4	21.6	23.1	25.6	25.2	24.3	24.6	23.7	22.2	21.3	23.8	24.6	20.4	22.4	22.4	24.8	22.1	25	24.9	24.9	24.1	21.3	23	24.8	21.9	23.1	22.7	23.2	20.8	22.9	23.2	23.4	23.5	22.4	23.1	21.8	23.9	22.7	22.7	21.4	17.8	23	19.3	18.3	18	21.7	16.2	20.3	21	20.3	20.2	21.2	21.8	19.6	19.1	17.7	15.7	13	12.4	12.1	16.2	13.3	11.8	10.5	15.3	15.6	14.3	14.2	12	15	16.9	17.7	9.4	10.1	11.5	9.2	9	7.7	11.3	13.8	12.1	11.8	9.4	15.7	16.2	14.2	16.3	13.1	7.1	7.9	7	11.1	7.1	10.3	10.1	13.7	14.1	11.5	8.9	9.9	11.9	7.2	5.2	8.6	5.5	10.4	8	13.2	13.9	8.8	6	5.8	4.6	6.2	5.8	6	7.3	1	2.9	8.3	9.3	4.6	4.2	7.8	3.6	8.8	9.5	4	3.3	4.1	1.4	-0.6	-1.2	4.3	7.2	5.5	4.6	3.7	7.1	6	3.2	5.9	0.1	1.1	1	4.7	2.2	0.1	3.7	0.1	-1	-0.5	2	0.9	4.7	8	4.6	-0.8	-1.4	-1.3	2	-1.3	1.8	2.8	0	-0.7	-4.1	-1.3	3	2	2.2	0.2	-2	3.5	8.5	4.5	0.5	-1.4	5	3	0.2	-2.3	-3.8	-0.4	2.5	1.4	1	0	2.2	20.9	4.6	16.9	1	0	0.3	30	37.2	12.5	14.5	97.8	11.3	0	0	1.4	7.5	1.2	27.4	1	0	0.8	0.4	0	0	25.7	1	0	0.3	0	12.7	0.2	0	11.3	0	2.7	0.8	19.9	0	0	24.5	2.1	0.9	5.3	0.1	47	62.1	0.3	0	0.6	0	0	0	0	0	0	0	7.5	61.2	0.4	0	0	0	0	0	0	0	0	0	0.3	0	0	0	0	0	6.4	4.8	52.6	0.1	0	0.3	0.1	1.9	18	18	0	0	26.5	6	0	38.6	1	0	0	0.1	0	37.9	57.5	0	4.5	0	0	0	0.3	0	1.4	7.9	0	3.1	0	0	0	6.8	41.2	0	0	0	2.7	0.8	0	0	8.3	43.3	0	0	0	0	15.9	4.8	0	0	0	0	0	0	0	35.4	0	0	0	0	8.3	0.5	13.8	1.2	0	0	0	0	0	0	0	11.3	14.5	0	0	0	0	0	0	0	0	0	0	4.9	2.8	0	0	0	0	0	0	0	3.4	0	0	0	12.2	0	0	0	0	1.3	29	0.1	0	0	0	0	0	0.3	5.1	7.9	0	0	0	0.4	0	3.1	0	0	0	0	0	0	0	0	0	0	0.4	0	1.7	5.5	0	0	2.6	0	1	0	0	0	0	0	0	0	0	0	0	0	0	0	1.5	33	1.2	0	0	12.9	0.4	0	0	0	6.6	2.5	0	0	13.4	13.3	20	21.2	19.5	23.2	21.6	18.3	21.3	21.8	25	20.6	20.7	20.3	20	18.7	18.2	21.8	21.6	22	20.8	18.2	20.5	21.7	24.8	26.4	26.6	27.7	26.1	26.5	25.3	27.9	28.1	26.6	29.3	28.4	26.6	26.5	26.4	20.6	24.2	23.7	25	29.4	31	23.4	21.8	25.8	22.8	27	27.7	28.2	27.6	27.5	27.5	29.9	27.9	28.3	27.7	28.1	26.3	28.2	29.2	30.2	28.4	27.8	26	24.7	26.2	28.4	26.7	26.1	24.2	26.3	25.6	24.6	28.2	30	31.3	26	26	29.2	28.5	24.9	27	27.3	25.7	24.8	27.5	28.7	27.5	27.6	27.5	25.1	26.1	26.6	26.4	26.2	22.9	23.6	26	21.6	20.3	22.8	23.7	19	20.9	23.4	22.9	23.5	24.9	23.8	18.7	18.5	19.6	16.1	14.2	13.7	15.2	17.1	14.2	11.5	13.8	19.6	16.6	13.4	14.3	13.9	17.2	20.8	11.9	12.9	13.9	11.7	10.6	10	9.5	14.4	14.6	11	10.2	13.8	16.7	16.7	18.7	14.6	9.2	11.3	10.3	10.3	11.1	11.1	12.5	12.8	16.9	15.3	12.1	13.6	13.5	9.5	9.5	9.6	8.4	8.3	10.7	12.1	15.8	14.5	6.1	6.3	8.5	10	9.4	9.1	10.9	6.3	7.5	8.5	11	13	10	8.8	8	6.7	12.2	7.5	6.7	7.9	7	5.1	5.6	6.4	10.3	12.5	9	7.3	8.9	11	5.3	8.6	5.9	6.5	7.7	7.7	4.8	5.9	7	6.4	5	5.1	5.9	6.1	7.4	11	9.4	6.5	4.6	6.3	6.5	5.7	6.4	7.4	7.1	7	3.6	5	6.2	7	4.6	4.7	4.2	5.5	7.7	13.4	6.4	4.1	4.8	9.3	7.3	4.8	4.2	4.8	5.8	5.9	4.7	4.4	7.37	3.97	2.53	4.44	4.17	2.13	5.33	5.23	2.08	0.59	0.18	4.89	0.87	1	3.67	5.71	6.98	3.84	2.52	1.53	5.16	6.06	3.76	4.26	7.64	6.23	6.03	4.74	9.76	8.94	8.31	3.59	8.61	10.54	5.94	9.62	8.84	8.32	3.08	12.62	8.05	4.05	3.78	3.23	4.44	9.43	10.07	1.13	7.94	6.41	9.23	9.6	11.76	12.55	14.93	7.24	10.34	9.28	6.72	5.51	7.11	8.51	10.62	8.04	9.4	9.56	10.5	7.36	8.62	10.29	8.74	7.31	11.24	9.56	9.22	12.76	7.04	5.86	1.53	7.22	10.28	6.24	9.52	9.11	1.95	6.51	9.54	9.62	6.31	3.74	8.57	5.03	5.52	10.14	8.72	4.89	6.23	3.46	5.19	6.96	3.3	7.7	9.54	6.86	4.39	9.09	8.4	1.93	4.35	5.8	3.53	2.96	8.06	6.83	1.83	6.01	7.91	8.55	6.37	1.2	7.5	8.5	6.58	0.53	6.07	9.84	6.73	7.13	4.64	0.63	10.77	5.87	5.35	8.05	6.13	8.42	8.34	2.65	6.83	8.75	8.33	5.33	4.6	3.68	2.2	5.4	8.41	4.17	5.79	4.97	5.31	4.68	5	5.73	0.37	4.08	5.97	3.9	4.8	9.03	5.87	5.67	6.97	5.91	3.89	4.63	1.47	3.22	6.94	6.31	4.03	3.21	3.9	5.11	2.31	6.65	3.9	3.22	1.61	1.49	3.75	4.33	5.13	5.42	0.84	5.11	3.74	3.35	2.88	3.56	3.31	3.08	0.8	0.37	3.12	4.03	3.3	2.21	5.07	1.28	5.2	2.92	2.67	2.39	6	3.78	2.48	3.48	3.54	3.09	2.41	3.25	2.76	1.53	3.55	2.85	2.66	0.76	2.1	4.05	2.51	2.15	2.32	2.1	4.82	2.42	2.83	2.88	4.5	4.52	4.28	3.1	3.1	0	4.77	4.32	3.39	0.45	3.21	3.28	2.27	2.31	2.68	3.52	3.66	4.51	64	72	86	86	82	89	81	76	90	97	97	81	94	94	85	77	74	84	89	92	84	74	84	84	76	79	82	86	73	73	75	87	76	73	80	75	79	76	86	68	73	83	85	88	84	77	70	95	74	81	75	75	73	71	66	79	74	76	81	84	80	75	73	78	75	75	72	78	76	72	76	75	69	74	75	68	79	83	94	79	72	80	75	74	93	81	76	73	80	88	78	86	84	73	75	85	78	86	82	75	88	76	70	74	85	70	74	92	84	80	88	89	71	76	90	75	66	64	71	91	70	60	66	90	74	64	68	70	77	94	59	67	68	62	66	56	57	76	71	58	54	69	79	81	86	78	55	70	64	69	69	71	70	71	95	81	68	76	74	54	62	64	60	61	72	72	90	80	49	51	67	74	73	68	80	56	66	72	84	87	71	71	62	54	86	67	67	71	71	63	65	68	86	96	78	70	71	81	55	82	63	69	74	77	49	59	69	66	62	61	73	66	74	85	77	74	61	88	79	66	74	79	76	75	47	67	67	72	52	54	50	64	70	95	64	47	57	91	70	59	66	67	67	69	58	53	47	47	65	58	57	77	59	58	71	94	97	54	83	81	62	64	55	67	72	71	65	55	66	64	56	61	64	60	48	53	53	80	56	46	66	53	54	55	71	34	48	73	70	73	72	55	44	79	50	59	51	53	45	45	42	58	46	54	62	60	56	56	49	58	55	53	55	61	48	50	56	53	45	51	59	49	56	70	88	62	51	63	58	49	75	59	47	45	60	78	49	58	53	49	47	70	57	71	54	53	69	50	43	54	64	39	50	76	71	59	67	70	49	57	78	44	39	35	43	72	38	37	40	72	56	29	38	34	63	90	33	39	41	35	31	34	23	62	43	36	37	51	59	56	59	52	33	43	34	40	40	37	47	40	85	56	46	49	49	37	34	35	30	31	57	46	77	49	32	30	50	46	43	38	45	23	30	48	47	67	43	36	40	25	72	34	38	48	42	31	31	41	67	91	43	35	50	59	37	60	36	41	53	49	32	36	50	40	40	34	51	46	47	71	51	45	42	62	49	35	36	54	58	45	30	33	47	47	29	32	29	34	45	89	45	33	45	66	43	43	43	39	41	41	38	36	2.17	0.93	1.01	1.78	1.16	0.7	2.24	2.4	1.08	1.08	1.01	3.41	1.01	1.16	1.47	1.47	1.16	1.24	0.85	0.77	4.1	1.63	1.16	0.7	1.32	1.63	3.87	1.32	1.55	1.7	1.63	1.08	1.86	1.24	1.93	1.63	1.32	1.08	1.08	1.93	2.17	1.63	1.08	1.78	2.09	2.4	2.09	1.24	2.17	1.24	1.63	1.7	1.32	1.86	2.24	2.24	2.4	1.86	1.78	1.55	1.55	1.32	1.63	2.71	1.86	1.78	1.78	1.39	1.63	1.63	1.47	1.7	1.63	1.86	1.55	1.47	3.02	3.95	2.94	1.7	1.7	1.63	1.78	1.47	1.01	1.63	2.4	1.47	1.55	1.32	1.32	1.01	1.24	1.55	1.32	1.01	2.09	1.01	2.55	1.47	1.08	1.08	1.55	1.24	0.7	1.55	1.01	0.93	1.08	1.24	1.16	1.16	1.78	1.47	1.39	1.86	2.17	2.32	1.24	0.77	2.63	3.25	1.47	1.32	1.86	1.24	0.93	1.01	0.62	0.77	4.1	1.78	1.32	2.86	0.93	2.4	1.08	1.16	3.48	3.48	2.32	1.01	1.16	1.24	1.16	2.4	4.1	1.55	2.48	1.08	1.63	0.93	1.01	1.01	1.24	2.48	2.79	1.86	2.71	4.02	2.32	1.32	2.94	1.24	1.32	0.93	1.08	1.78	3.79	2.79	0.85	1.01	1.16	1.01	1.16	2.32	1.32	0.62	1.08	1.39	1.55	0.77	2.48	1.24	1.24	2.4	1.55	1.55	1.78	2.32	2.09	0.85	1.08	1.01	1.39	1.7	1.08	1.16	3.56	1.01	3.25	1.32	1.55	0.85	3.56	1.7	1.01	3.56	1.93	1.16	1.47	1.39	0.77	1.01	1.86	2.32	2.24	1.16	1.01	2.32	0.93	1.39	1.01	1.24	3.25	1.01	1.55	1.7	1.93	2.79	2.17	1.39	0.93	1.08	3.56	2.86	1.01	1.32	1.93	3.41	2.63	1.47	1.08	2.94	1.78	3.25	6.42	2.71	3.33	4.8	3.71	2.94	4.26	4.8	3.64	1.93	2.32	6.42	2.48	2.71	4.26	2.86	3.1	5.57	1.93	2.09	9.44	2.94	3.71	1.78	4.02	4.49	6.58	3.48	4.8	5.18	4.02	2.32	6.04	2.48	5.26	4.26	4.1	2.94	2.94	5.57	5.03	3.87	2.17	4.1	4.1	6.19	4.26	3.33	5.96	2.71	4.26	3.48	2.94	5.26	4.64	5.42	6.04	5.42	4.49	5.26	4.41	3.25	4.02	5.8	4.8	4.88	4.49	3.64	3.48	4.26	4.8	3.71	3.87	5.26	4.26	4.64	6.58	6.73	5.65	4.49	4.02	4.26	3.71	4.02	2.32	4.02	6.19	3.33	3.25	3.71	4.88	6.04	3.64	3.71	3.33	3.1	4.88	3.1	8.9	3.33	3.71	2.94	3.87	3.48	2.09	4.02	3.1	2.55	2.71	3.64	2.32	3.71	4.26	4.26	3.48	4.8	6.19	6.34	3.1	1.93	5.57	7.2	4.88	3.33	4.41	4.49	1.78	2.32	1.78	1.93	7.58	4.8	3.71	7.12	2.09	6.58	2.55	2.17	8.12	7.35	4.26	2.55	3.48	2.71	2.86	6.58	7.51	3.64	5.03	2.48	4.41	2.32	2.94	1.93	3.1	5.42	4.8	4.1	6.73	7.74	5.96	3.25	8.12	2.71	3.33	2.55	2.09	6.19	7.58	4.64	2.09	2.55	3.1	2.32	3.33	4.88	4.8	1.39	2.55	3.25	4.1	1.55	5.57	3.1	4.49	5.65	4.26	3.71	4.41	7.2	5.42	1.55	2.17	3.25	4.02	4.02	2.09	4.41	6.73	2.09	6.58	4.49	4.26	2.17	6.96	4.88	2.48	7.51	4.49	3.48	4.8	3.25	2.48	2.48	5.03	6.34	5.18	2.86	3.48	4.8	1.93	3.33	2.09	3.87	6.19	2.09	4.26	4.26	4.26	5.96	5.26	2.94	2.55	2.71	6.81	8.28	2.48	4.26	5.18	6.19	5.96	3.71	2.55	6.04	4.02	7.2	1.6	0.7	2.4	5.3	0.8	0	3.7	0	0	0	0	4	0	0	1.9	0.6	2	0.8	0	0	0	2.5	0	0	11.1	5	0	2.1	11.6	8	4	0	5.8	7.7	2.8	9.7	7.2	6	0	13.2	12	0	0	0.3	2.4	7.2	3.3	0	6.3	5.4	5.2	8.7	8.4	10.3	12.8	11.1	9.1	7.3	3.2	6.5	6.9	5.8	7	6.6	9.1	9.6	8.6	4.8	12.4	12.2	4.8	11.5	11.8	10.9	4.1	10	2.7	2.8	0	0.8	12.4	5.1	5.8	5.9	0.5	2.8	10.1	11.5	1.7	0	2.9	4.6	1.6	10.5	11.3	0	3.1	0	4.3	10.8	0	0.9	10.9	9.4	0	11.4	3.4	0	0	6.4	0.1	0	6	1.2	0.2	3.3	6.9	11.4	4	0	6.9	10.9	8.2	0	4.6	9.1	5.6	9.1	0.6	0	10.8	10.9	10.5	10.4	2.2	10.8	10.5	2	7.3	10.4	10.5	8.9	0.8	3.6	1.4	3	10.5	8.1	10.2	8.8	7.6	8.9	5.3	5.2	0	0.4	9.2	7.2	9.5	9.8	9.7	9.6	9	7.7	1.3	6.1	0	0	8.6	9.8	0.3	4.8	6.3	7.1	2.9	9.4	9.3	2.9	0	2.2	9.2	8.6	4.4	8	0	5.7	7.4	4.5	5.4	6.6	9.1	5.8	0	0	7.6	7.5	3	1.1	8.6	0	5.6	6.3	4.4	6.8	8.6	8.5	2.1	7.6	5.6	8.8	1.7	2.6	7.5	0.3	4.1	4.6	8.3	0.8	6.9	8.2	6.4	1	0	3.7	7	6.5	6.1	4.1	7.3	7.4	9.1	5.9	1.1	0	0.7	7.8	0.3	0	7.1	6.8	8	9.2	6	2.2	2.3	6.6	113.5	97.2	128.4	181.6	99.5	54.1	152.8	54.3	54.3	54.4	54.5	158.8	54.6	54.6	120.6	96.9	122.6	100.7	54.8	54.9	54.9	132	54.9	54.9	289.4	177.8	55	124.7	298.5	232.6	159.5	55	192.3	227	137.4	263.4	217.7	195.7	54.8	327	305	54.7	54.6	91.1	129.3	216.8	145.5	54.3	200	183.4	179.6	243.2	237.6	272	317.2	286.1	249.5	216.6	141.9	201.6	208.6	188.4	209.9	202.4	247.4	256.1	237.7	168.8	305.7	301.7	167.9	288.3	293.2	276.6	154.1	259.6	128.3	129.8	50.6	93.4	300.1	169.5	181.5	182.8	86.6	127	255.8	279.9	106.5	48.5	126.8	156.2	103.2	258.3	271.6	47.2	127.6	46.8	147.4	259.1	46.1	87.4	258.3	231.8	45.1	264.2	127.7	44.4	44.1	176.4	70.1	43.3	167.5	87.1	70.1	120.7	179.2	252.1	130.3	41.2	175.9	239.5	195	40	135.7	206.4	150	204.2	70	38.3	227.4	227.7	220.3	217.6	91.4	221.2	215.4	86.5	165.1	210.2	210.4	185.6	65.9	106.1	73.5	96	202.8	167.3	196	175	157	174.1	123.1	120.8	31.1	53.8	172.4	144.3	174.1	176.9	174.4	171.9	162.9	145	61.4	122.5	27.9	27.6	151.4	165.5	46	101.4	119.2	128.2	76.2	154.4	152.2	74.6	25.2	65.3	147.4	139.5	89.7	131	24.1	103.1	122	88.3	98.1	111.1	138.7	101.1	22.9	22.8	119.8	118.2	68.3	47.1	129.1	22.2	95.7	103	82.2	108	127.2	125.9	56.8	115.9	94.3	128.6	52.2	61.9	114.5	37.2	78.1	83.5	123.4	42.7	108.6	122.8	103.6	45.3	22	74.9	111.2	106	102	80.3	116	117.5	136.9	101.8	48.4	23.1	44.4	125.3	40.4	23.7	119.2	116.4	131	145.8	109	64.9	66.5	118.3	3.464	1.852	2.176	3.677	2.115	1.066	3.626	2.212	1.134	0.874	0.844	4.042	0.901	0.943	2.453	2.502	2.91	2.148	1.162	0.994	2.773	3.137	1.458	1.372	6.036	4.077	2.84	2.819	6.788	5.566	4.099	1.439	4.923	5.381	3.524	6.27	5.025	4.401	1.348	7.834	6.903	1.657	1.447	2.168	3.187	5.714	4.436	1.041	4.958	4.01	4.636	5.915	5.827	7.02	8.613	6.7	6.596	5.458	3.626	4.363	4.689	4.48	5.422	5.469	6.036	6.148	5.898	3.897	6.722	7.041	4.195	6.204	6.808	6.49	4.057	6.319	3.971	4.053	1.291	2.823	6.897	3.936	4.756	4.418	1.6	3.203	6.37	6.141	2.794	1.392	3.35	3.142	2.47	5.88	5.766	1.439	3.313	1.218	3.519	5.201	1.201	2.409	5.495	4.511	1.209	5.424	2.97	0.898	1.318	3.458	1.555	1.099	3.888	2.423	1.225	2.846	4.159	5.36	2.659	0.639	4.271	5.761	3.54	0.576	2.977	4.065	2.664	3.385	1.375	0.527	6.888	3.844	3.406	4.926	1.904	4.69	3.511	1.315	4.234	5.415	4.42	2.69	1.488	1.721	1.123	2.456	5.62	2.389	3.55	2.341	2.553	2.186	1.857	1.962	0.339	1.677	3.427	2.163	3.044	5.311	3.094	2.412	3.702	2.159	1.251	1.596	0.485	1.025	4.223	3.367	1.014	1.143	1.436	1.637	0.852	2.997	1.65	0.819	0.474	0.639	1.671	1.351	2.148	1.742	0.294	2.151	1.446	1.181	1.178	1.703	1.615	0.885	0.25	0.147	1.15	1.492	0.871	0.598	2.916	0.35	2.607	0.977	0.905	0.715	3.308	1.441	0.651	2.049	1.394	1.051	0.786	0.988	0.77	0.385	1.188	1.228	1.329	0.251	0.694	1.802	0.747	0.663	0.608	0.667	2.714	0.789	1.053	1.043	1.807	2.285	1.98	1.106	0.776	0.077	2.514	2.366	0.943	0.193	1.445	2.118	1.471	1.177	0.987	1.824	1.444	2.693	14.06997609	14.08993778	14.1092696	14.1279592	14.14599445	14.16336347	14.18005466	14.19605668	14.21135854	14.2259496	14.23981958	14.25295862	14.26535724	14.27700646	14.28789774	14.29802305	14.30737484	14.31594615	14.32373052	14.3307221	14.3369156	14.34230636	14.34689032	14.35066405	14.35362475	14.35577027	14.35709913	14.35761047	14.35730413	14.35618057	14.35424094	14.35148703	14.34792127	14.34354676	14.3383672	14.33238695	14.32561095	14.31804476	14.30969452	14.30056692	14.29066922	14.28000918	14.26859511	14.25643575	14.24354035	14.22991859	14.21558054	14.20053669	14.18479788	14.16837529	14.15128041	14.13352503	14.11512119	14.09608115	14.07641741	14.05614261	14.03526959	14.01381129	13.99178076	13.96919113	13.94605561	13.92238741	13.89819978	13.87350595	13.84831913	13.82265246	13.79651903	13.76993186	13.74290383	13.71544773	13.68757622	13.6593018	13.63063682	13.60159346	13.57218372	13.5424194	13.51231211	13.48187326	13.45111404	13.42004541	13.38867811	13.35702268	13.32508938	13.29288828	13.26042919	13.22772168	13.1947751	13.16159856	13.12820092	13.09459082	13.06077667	13.02676666	12.99256872	12.95819061	12.92363983	12.88892371	12.85404934	12.81902363	12.78385329	12.74854485	12.71310467	12.67753892	12.64185361	12.6060546	12.5701476	12.53413818	12.49803179	12.46183374	12.42554924	12.38918339	12.3527412	12.3162276	12.27964742	12.24300547	12.20630646	12.16955509	12.13275599	12.0959138	12.05903312	12.02211856	11.98517474	11.94820628	11.91121783	11.8742141	11.83719983	11.80017981	11.76315892	11.72614211	11.68913442	11.652141	11.6151671	11.5782181	11.5412995	11.50441697	11.46757631	11.43078348	11.39404463	11.35736609	11.32075437	11.2842162	11.2477585	11.21138842	11.17511336	11.13894092	11.10287898	11.06693565	11.03111932	10.99543862	10.9599025	10.92452014	10.88930104	10.85425499	10.81939207	10.78472265	10.75025743	10.71600739	10.68198382	10.64819834	10.61466286	10.58138961	10.5483911	10.51568018	10.48326996	10.45117388	10.41940565	10.38797925	10.35690896	10.3262093	10.29589505	10.26598121	10.23648304	10.20741598	10.17879567	10.15063794	10.12295876	10.09577423	10.06910057	10.04295411	10.0173512	9.992308279	9.967841753	9.943968033	9.920703478	9.898064367	9.876066868	9.854727006	9.83406063	9.814083376	9.794810632	9.776257507	9.758438791	9.741368919	9.72506194	9.709531475	9.694790685	9.680852236	9.667728265	9.655430344	9.643969451	9.633355936	9.623599494	9.614709133	9.60669315	9.599559104	9.593313797	9.587963249	9.58351268	9.579966496	9.577328275	9.575600753	9.574785819	9.574884505	9.575896988	9.577822585	9.580659757	9.584406115	9.589058424	9.594612618	9.601063808	9.608406303	9.616633621	9.625738515	9.635712991	9.646548333	9.658235132	9.67076331	9.684122149	9.698300326	9.713285943	9.729066556	9.745629215	9.762960497	9.781046537	9.79987307	9.819425461	9.839688746	9.860647662	9.882286688	9.904590077	9.927541891	9.951126033	9.975326286	10.00012634	10.02550981	10.05146032	10.07796144
772	F26	F26	1963	V008	28.4	62	30.5	NA	42	127	75_30_2	2_2.5_3	27	25.7	26.2	25.7	25.3	26.5	27.4	26.4	25.2	26.8	23.6	25.6	22.5	24.3	24.4	23.7	24.4	25.6	27.4	25	24.5	24	23.4	26.4	27	26	27.6	27.2	28.8	28.4	27.8	27.7	25.7	25.6	26.7	27.6	28	27.3	26	27.2	26.5	24.1	27.1	27.8	25	23.5	25.1	25.8	26.5	26.2	26.5	28.1	24.8	26.1	26.9	27.9	27.2	26.3	25.7	25.9	25.5	25.9	25.8	27.2	27	26.5	25	26.1	25.7	23.1	23.3	23.6	23.1	24.3	25.2	23.7	23.4	23.7	22.4	22.5	22.3	21.6	21.6	22.2	22.7	21	20.6	21.1	20.4	19	18.4	17.7	18.4	17.7	18	16.4	17.8	18.2	19.1	20.1	18.4	17.7	18.9	18.9	16.9	14.7	16.2	15.8	14.2	15.3	15.7	15.8	17.1	14.8	14	15.9	19	18.5	20	16.2	12.1	11.8	12.4	13.1	12.7	12.8	14.8	17	14.9	14.6	13.6	13.1	14.5	14	11.4	11.8	11.1	11.1	12.6	14.5	17	15.2	9.1	8	9.8	11.7	10.9	11.8	10	9	7.7	8.1	10.9	12.9	11.4	11	9.5	8.1	11.5	9.8	7.4	8.1	6.6	3	3.9	5.6	8.1	9.4	9.8	8.1	8.5	11.2	5.2	4.4	7.3	5.6	5.7	7.1	6.2	5.2	7	8.2	4	4	4.4	5.4	8.5	11.4	10.1	5.9	2.2	2.5	5.6	6.3	4.9	5.7	5.8	5.7	3.5	2.7	5.4	5.9	5	3.3	3.1	4.3	9.2	11.6	7.5	4	5.1	6.6	7.6	1.8	1.1	2.1	4.5	4.6	3.4	3.9	2.9	3	4	6.2	6.2	5.2	2.6	1.2	0.5	0.5	0.6	1.7	6.2	5.6	7.7	5.7	2.7	0.4	-0.2	2	1.5	3.4	4.5	0.7	1.4	3.9	33.1	30.5	32.9	31.8	30.1	32.3	33.7	32.3	32.8	32.7	30.8	30.7	24.1	30.1	32	27.7	28.2	30.4	34	30.1	27.9	26.7	27.3	31.9	32.1	31.2	33.3	33.3	34.9	35	33.9	33.8	32.2	30.9	32.4	33.3	35.3	32.4	34.2	33.9	32.2	29.3	33.8	33.7	33.5	31.1	33.3	31.4	30.6	29.1	29	32.8	27.8	30.3	33.2	33	31.9	31.5	29	30.2	30.4	33	30.9	31.9	31.6	33.1	30.7	32.5	33.3	25.2	28.6	28	27.5	31.1	29.9	29.2	30.3	31.1	24.1	29.2	28	22.7	24.6	27.3	26.3	22.6	25.3	26.7	22.9	24.5	25.8	24.9	24.4	19.3	23.4	21.3	24	19.4	23.5	25.6	25.7	24.6	22.7	20.7	22.1	22.9	24.3	21.3	18.9	22.4	22.9	18.6	22.7	20.4	20.7	24.5	24.2	24.3	25.8	21.9	16.6	18.9	16.2	19.8	19.7	20.4	22	20.8	16.5	17.1	21	20.2	18.6	17.3	18.9	20.3	16.9	17	18.6	21.4	21.9	21.7	13.9	14.1	16.7	17.8	18.2	20	13.8	15	17.1	12.1	13.7	16.8	17.8	20.1	14.7	14.9	15.2	12.5	12	12.2	11.6	6.9	10.2	12.3	8.9	10.5	14.8	13.1	17.5	19	12.1	8.3	11	12.2	12.9	15.9	10.4	13.1	12.2	13.1	7.5	10.5	9.5	10.4	15.4	18.6	14.5	9.9	5.4	7.7	11.7	10.1	12.1	9.3	9.8	11	6.9	8.9	11.1	11	10	8.3	8.5	10.7	16.4	14.6	13.9	7.2	10	7.4	11.5	5.5	4.9	6.8	9.4	8.3	6.9	7.6	6.4	7.8	8.2	9.3	11.8	7.4	6.3	4.1	4.9	4.5	4.4	7.1	10.8	6.3	9.7	9.5	6.8	4.5	4.6	5.8	4.9	9.8	7.5	2.8	5.2	8.1	21.6	22.9	22.6	20.8	21.8	21.1	22.9	20.6	21.6	21.4	21.8	20	21.6	20.7	18.6	20.1	21.2	20.7	20.9	22.2	20.4	21.5	20.3	21.3	23.1	23	22.7	22.4	24	22.3	24.6	21.9	23.6	22.1	21.5	22.9	22.2	22.3	21.8	21.7	21.1	20.8	20.8	22.7	22.8	19.5	20.2	20.8	22.9	23.3	24.9	22.9	22.9	23.6	20.9	23.6	23.2	23	24	24.3	22.9	19.6	21.5	23.2	23.5	21.9	23	22	19.5	23.1	20.8	20.3	21.8	18.2	21.6	20.3	18.6	17.2	21.2	19.3	16.8	20.8	19.7	18.6	20.8	19.9	19.3	14.8	20	16.8	13.2	12	12	16	15.1	13	10.6	17.1	15.2	15.4	15.1	12.4	14	18.1	15.4	8.4	8.5	12.2	8.9	9.4	7.8	13.7	13.7	11.2	10.9	7	13.7	16.2	13.7	15.5	9	6.4	7.3	8.9	7.8	6.2	9.7	12.7	13.6	13.8	9.9	6.7	9.8	12.7	6.5	4.6	6.8	5.9	8.6	6.5	11.7	13.5	6.8	4.5	4.2	5.5	5.8	5.9	6.9	7	1.4	2.7	6.2	9.9	8.2	4.1	7.3	1	5.8	9.5	6	2.5	4.4	0.2	-0.8	-2.1	3.3	7.2	4	5.4	0.5	5.4	2.8	-0.9	1.6	-0.8	0.1	0.6	3.9	-0.6	0.1	4.2	1.6	0	0.9	0.2	3.2	5.4	9.1	4	0.1	-1.3	-2.2	2	-0.8	1.3	2.8	0.3	0.5	-2.5	-0.3	2.1	1.2	0.5	-0.1	-1.7	3.6	8.7	4.3	1.6	-1	5.4	3.2	-0.8	-1.8	-2.2	-0.2	3.1	0.3	0.2	0.6	-1.5	-1.1	3.5	0.2	2.3	0.7	-0.6	-1.4	-1.7	-2.7	-4.9	2.7	4.9	5.2	0.7	-0.1	-1.7	-3	-2.6	-1.1	-1.7	0.6	-2.2	-3.5	0.7	0.3	0	0.5	3.5	0	0	0.6	0	59.8	0	7	14.4	5.1	0.5	24.2	1.1	0.2	0	7	0.1	1.1	16.6	0	0	0	4.9	0	0	0	0	0	0	0.9	4	0	0	0	0	3.6	0	0	0	0	0	5.6	11.4	0.4	0	0	0.2	1.3	9.8	15.2	0.2	0	3	1.6	29.5	1.2	3.3	0	0	0	0	0	0	16.5	0	0.6	19.9	19.6	17	0.7	0	0	0	0	0	5.1	0	0	20.7	0	7.6	0.2	1.1	0	0.1	3.4	0	0	0	15.3	5	0	0	1.6	16.3	0	0	0	0	12.6	2	0	0	0	0	0	0	0	39.7	0	0	0	0	5	0.9	13.1	0.1	0	0	0	0	0	0	0	19	6.9	0	0	0	0	0	0	0	0	0	0	1.2	0	0	0	0	0	0	0	0	15.6	0	0	1	4.2	0	0	0	0	0.3	12.5	4	0	1.1	0	0.3	0	0.3	5.8	4.4	0.3	0	0	1.3	0	5.3	0	0	0	0	0	0	0	0	0	0	1.1	0	1.7	3.7	0	0	0	0	2.7	0	0	0	0	0	0	0	0	0	0	2.2	0	0	0.4	13.3	17.7	0	0	18.2	4.1	5.1	0	0	13.2	4.6	0	0	0	0	2.8	2.9	0	10	0	0	0	0	0	10.9	2.4	20.6	27.6	4.8	2.9	0	0	0	1.6	1.3	0.3	1.6	0	0	22	26.4	27.6	25.4	26.1	27.7	25	25.8	27.8	26.6	23.9	26.1	24.4	24.3	24.6	24.5	25.4	27.8	27.1	25.9	21.6	28.8	23.5	28	28.4	28.5	29.1	29.5	28.2	28.9	26.8	27.8	27.3	28.4	27.2	26.9	26	25.4	26.1	26.4	23.2	24.5	24.9	27.9	23.4	23.9	25.2	26.3	24.7	25.9	28.9	24.2	29.9	26.6	27.5	27.8	26.7	28.4	28.1	27.3	25.1	25.2	26.5	28.2	28	26.8	27.5	25.6	27.5	25.6	26.5	27.3	25.1	24.1	28.1	22.3	20.4	22.6	25.2	20.4	22.4	22.5	22.1	24.2	24.3	23.5	18.7	19.2	21.4	17.2	16.5	13	15.8	19.6	15	12.5	14.3	20.1	16.7	16.8	15	15.6	17.4	21.3	13.6	12.3	14.7	13.6	13.2	12	12.2	14.8	15.6	12.4	10.6	14.2	17.7	18.1	19.1	15.5	10	10.6	11.2	11	11.5	11.2	12.8	14.3	16.6	14.8	11.9	13.4	13	12.1	10.1	9.6	9.3	9.4	10.9	12.7	15.9	13.5	7	6.9	9.8	9.9	9	9.4	11.3	8.3	7.3	9.1	12.5	13.9	10.4	10	8.5	6.6	13.3	6.2	6	8.8	6.8	6.5	5.9	7.3	10.1	11.4	9	7.9	8.8	10.9	6.1	8.2	7.8	7.2	7.1	7.8	6.4	6	8	6.4	6.3	6	5.1	5.9	6.8	10.7	10	5.6	3.3	4.9	6.6	6.6	6.6	7.3	7.2	7	5.3	4.9	6.2	7.1	5.5	6.3	5.7	5.8	7.7	13.4	8	5.4	5.9	9.4	8.3	5.8	4.7	5.3	6	7.2	5.5	5.2	5	4.8	7.3	7	7	6.9	4.3	4.6	4.2	4.5	4.4	5.5	8.8	8.7	10.3	7.7	6.2	3.9	4	4.9	5.3	5.9	6.2	5.6	5.3	5.3	13.65	6.62	6.41	7.62	6.15	6.92	11.5	8.62	4.26	8.64	5.23	6.73	2.85	6.08	5.96	4.8	5.16	5.03	9.4	5.78	9.14	1.04	5.28	6.42	7.25	5.11	7.83	6.57	11.39	9.79	10.56	9.34	5.72	4.43	7.83	10.03	11.8	10.88	7.51	9.67	11.42	5.52	10.96	9.46	8.28	5.05	6.67	6.92	9.92	8.11	5.72	13.82	1.4	7.21	7.94	9.78	9.37	5.81	4.92	6.11	7.53	8.21	6.72	7.87	7.65	7.82	4.18	8.21	5.52	2.66	2.11	1.83	3.16	6.28	3.96	7	8.38	6.7	1.89	6.85	4.53	3.3	3.7	2.56	3.29	1.37	5.56	5.82	2.57	4.77	4.66	7.25	5.36	0.65	5.64	6.15	6.08	0.8	5.41	6.73	6.16	4.65	4.44	0.54	5.65	4.43	3.72	4.35	2.99	5.38	5.64	3.15	3.9	4.43	5.39	3.87	4.27	3.2	4.28	2.92	4.12	3.24	3.2	4.08	3.19	3.58	4.03	5.08	0.34	1.82	3.68	1.68	3.51	3.89	3.38	4.24	3.91	3.81	3.69	3.81	3.48	3.77	4.56	3.83	2.32	3.85	4.04	4.44	0.98	3.18	3.21	1.7	0.54	0.98	3.08	3.13	3.37	4.2	0.27	5.92	4.3	2	2.95	1.08	2.18	1.8	0.7	0.39	3.12	2.9	2.3	2.4	2.75	0.16	2.43	1.9	2.06	2.29	3.08	2.85	2.02	4.47	1.83	2.13	3.26	3.07	4.3	2.78	2.36	3.69	3.86	2.41	2.5	2.95	2.06	1.86	2.02	2.16	2.55	2.52	2.77	2.19	3.22	1.44	1.93	2.51	3.94	0.26	2.37	2.73	2.88	0.35	2.14	1.16	1.91	1.81	2.42	1.28	2.3	2.88	2.52	2.78	0.83	2.48	2.48	1.95	3.07	2.06	2.13	1.83	1.98	1.41	0.68	0.4	0.21	1.46	1.22	2.39	2.02	2.16	1.51	1.9	2.22	0.83	1.46	2.78	66	79	81	76	81	79	74	75	87	77	82	77	91	81	80	82	82	83	76	83	73	92	83	80	80	84	79	80	73	75	73	75	81	85	76	72	70	70	78	74	68	80	70	75	77	86	77	78	73	74	84	60	94	82	77	75	74	83	87	83	81	76	79	78	78	76	86	79	81	91	89	91	88	78	84	77	73	76	91	78	82	86	87	89	89	94	79	76	88	81	77	68	75	95	77	73	71	93	77	70	75	79	77	96	76	74	75	75	80	72	69	83	77	76	71	77	81	85	80	84	73	75	77	75	78	77	77	71	96	90	77	82	79	74	75	73	74	72	75	76	82	78	63	65	77	69	73	71	88	76	72	82	93	92	82	76	71	67	89	56	65	76	73	82	75	77	85	95	79	69	77	80	67	94	80	79	80	77	72	68	79	63	77	78	64	64	62	80	82	66	48	63	73	72	76	80	78	81	73	71	71	74	69	83	76	73	63	94	83	65	70	92	81	79	69	76	74	85	71	69	68	64	82	78	76	81	60	66	69	74	69	80	91	95	97	85	81	56	64	70	77	78	74	84	80	70	40	59	53	51	51	53	43	51	44	50	60	60	79	52	48	68	68	60	50	46	48	78	65	55	53	62	54	56	48	45	50	51	57	63	56	53	43	53	45	48	47	59	48	50	42	52	45	55	51	65	71	50	82	60	50	54	51	60	73	55	55	43	54	59	57	50	62	44	50	74	71	68	66	44	64	49	37	40	84	47	61	78	73	65	66	80	49	56	79	56	51	37	46	90	46	49	39	73	52	50	38	41	63	89	44	42	46	54	55	37	38	60	57	47	42	46	50	54	51	56	47	48	59	43	45	44	50	56	91	75	50	59	58	59	42	37	41	45	47	52	65	57	40	41	53	50	39	36	74	45	34	55	73	75	49	43	42	31	58	32	40	57	41	57	45	49	62	86	51	50	44	56	47	74	59	47	46	44	50	38	46	30	54	46	42	48	39	48	62	40	39	46	48	53	50	57	56	54	45	36	48	56	42	51	46	42	43	81	57	51	42	74	57	52	52	49	39	65	52	46	47	45	67	59	39	49	43	46	45	46	52	39	73	88	87	55	43	41	40	53	52	45	58	63	50	41	2.32	1.9	1.41	1.74	1.16	1.33	3.73	1.41	1.57	1.57	2.07	1.66	1.57	1.9	1.66	1.82	2.4	1.08	2.57	1.57	1.16	1.74	1.16	1.66	1.99	1.66	1.41	1.66	1.24	1.82	1.57	1.16	1.49	1.57	1.41	1.24	1.66	2.07	1.33	1.41	2.24	2.98	1.41	1.57	1.33	1.24	1.41	1.9	2.9	6.04	5.96	2.73	0.75	3.31	1.33	1.41	1.9	1.66	2.24	2.4	1.9	1.24	1.16	1.24	1.57	1.9	1.33	1.33	1.41	3.23	1.82	1.49	2.24	1.33	1.74	1.74	1.08	1.08	0.99	1.66	2.65	2.57	2.73	1.33	1.57	1.99	2.48	2.9	2.57	1.66	1.82	1.99	0.91	1.41	1.9	2.07	1.66	1.9	2.15	1.82	1.57	1.66	1.41	1.66	2.57	1.82	1.24	2.07	1.24	1.82	1.82	3.31	2.65	2.9	1.9	1.33	1.33	1.82	1.57	1.82	2.32	1.74	1.74	1.49	1.24	1.49	1.66	3.97	2.32	1.24	1.41	0.83	1.82	1.24	1.08	1.16	2.32	1.33	2.82	1.82	2.57	2.9	2.57	1.82	1.08	1.82	1.08	0.91	0.66	1.41	1.08	0.66	1.41	0.58	1.16	1.08	2.07	1.16	2.57	3.64	2.57	1.82	1.82	1.66	1.41	1.41	1.9	1.82	1.9	1.49	1.24	1.74	2.24	1.16	1.49	1.16	1.49	1.33	2.48	0.99	1.41	3.56	1.66	0.91	2.32	2.48	1.41	1.41	1.57	3.15	3.48	2.4	1.74	2.07	1.57	1.66	0.99	1.66	2.24	1.33	1.99	1.74	1.66	2.24	1.41	1.08	1.24	1.49	2.57	1.33	1.57	2.07	1.99	3.4	2.48	1.33	1.49	2.15	1.33	2.57	1.74	1.99	3.73	2.65	1.74	1.9	3.4	3.06	2.32	2.48	1.99	1.41	0.91	1.74	2.73	2.15	2.48	3.4	2.82	3.06	1.24	1.24	2.32	1.49	1.82	1.74	7.45	4.72	4.14	5.13	3.06	3.73	8.53	4.14	5.22	4.14	5.96	4.31	4.39	3.73	6.79	5.13	4.55	3.48	6.21	7.04	3.06	4.31	3.06	4.31	4.8	4.14	3.97	4.64	2.73	3.31	3.56	2.73	5.13	6.46	3.73	3.56	3.48	6.87	4.97	3.73	5.96	6.87	2.9	3.56	6.46	7.45	6.38	5.22	5.55	8.53	9.11	8.03	2.48	5.8	3.15	6.87	4.8	4.8	4.97	4.31	3.97	2.9	3.06	3.89	4.14	6.04	4.31	3.48	3.48	8.94	7.45	4.14	12.01	3.15	5.8	3.73	2.73	3.31	2.48	5.13	5.22	6.38	5.22	5.22	3.97	3.89	4.72	6.38	7.62	4.72	5.96	5.38	2.73	3.56	6.38	6.04	5.22	6.21	4.72	4.39	3.73	3.31	3.31	3.48	7.04	5.63	2.9	6.21	2.9	4.39	4.39	8.11	10.93	8.94	4.72	4.31	4.55	3.97	4.31	5.96	7.29	5.55	5.22	3.73	4.39	3.89	3.97	8.86	6.87	4.97	3.56	2.24	5.55	3.31	2.65	3.15	6.87	3.31	4.97	5.55	6.21	7.2	5.63	4.55	3.06	4.39	3.56	2.73	3.15	4.72	2.48	1.9	5.38	1.9	3.06	2.73	6.62	3.73	9.77	7.29	7.04	5.55	4.8	6.38	4.39	4.14	5.22	3.73	4.31	3.56	3.89	5.8	5.96	3.73	4.31	3.73	3.97	3.89	7.87	2.07	3.31	6.87	3.89	2.32	6.38	5.8	3.56	3.89	3.89	7.04	6.79	6.21	4.39	6.87	4.14	4.8	2.07	4.39	6.79	4.55	4.39	4.39	4.31	7.04	3.56	2.73	3.48	6.38	5.63	4.72	3.89	4.72	4.31	8.86	6.62	4.39	4.55	7.04	3.48	7.62	4.97	4.31	13.66	7.87	4.14	5.13	7.45	6.79	5.63	7.7	6.21	4.39	2.65	3.56	6.21	5.22	6.79	5.63	6.38	5.55	4.39	3.56	6.87	3.89	4.8	4.8	10.4	4.2	7.9	8.6	3.1	7	12.2	9.9	6.3	12.3	5.3	6.6	0	7.9	10	4.5	6.4	5.9	9.1	4.3	4.1	0	2.3	8.2	9.6	3.8	10.1	8.9	11	11.8	6.3	9.8	5.4	6.1	7	7.8	11.3	10.2	8.9	11.5	12	6.6	11.3	11.3	6.5	8.2	9	6.9	9.3	9.4	3	5.1	0	4.1	11.3	9.3	7.5	3.9	0.9	3.7	6.8	10.2	4.1	4.6	6.5	9.3	3.4	9.2	8.3	0	1.6	2	1.9	10.9	3.1	5.4	11.4	9.8	0	10.2	3	0	0.4	3.7	0.6	0	5.3	7.6	1.1	4	7.6	11.1	6.5	0	7.8	7.7	8.9	0	7	7.8	7.1	9.1	1.7	0	10.2	11	10.2	7.2	2.2	10	9.6	0.4	4.8	9.1	9.8	9.1	2.3	4.6	4.8	1.1	6.2	9.5	0	7.9	7.1	9.1	3.9	6	0	0	7.8	7.7	1.8	1.7	9.4	9.5	7.6	8.2	8.1	8.5	3.5	1.9	6.9	7.2	1.3	8.7	8.9	7.9	1.3	7.7	9.2	1.7	0	0.2	5.6	8.7	3	8.5	0.1	6.8	6.7	2.1	5.3	3.1	6.5	6.7	0	0	7.1	6.8	7.7	3.3	4.5	0	3.2	6.5	8.3	7.2	4.5	8.5	3	4.8	0.2	6.6	1.2	3.3	7.4	6.6	3.3	4.4	7.6	8.2	8.2	5.1	7.5	0	1.7	2.9	4.5	7.7	6.2	2.9	7.6	4.5	4.4	8.4	3.4	0.8	0.1	1	8.5	0	4.7	0.9	6	5.8	2.6	1.3	1.9	1.2	0.8	5.7	0	4.9	6.7	0.2	6.4	2.5	4.4	7.9	4.9	3.9	1.4	0	0	2.2	0	3.6	8.4	2.2	2.6	4.6	0.7	0.5	1.5	3.9	277.1	163.3	231.2	244	143.1	214.6	310	267.7	201.6	311.6	183.2	207	54.7	230.6	269	168.2	202.9	193.6	252.1	164.1	160.3	54.3	127.2	234.9	260.4	154.2	269.2	247	285.2	299.6	199	262.6	182.2	194.7	210.9	225.2	288.7	268.4	244.5	291.4	300.2	201.8	286.8	286.4	199.1	229.6	243.7	205.4	248.3	249.7	134.1	171.6	50.7	152.9	281.6	245.3	212.6	147.9	94	143.5	198.3	258.2	149.4	157.8	191	239.9	135.3	236.9	220.4	47.4	102.1	108.6	106.5	262.3	126.4	165.7	268.5	240.2	45.3	245.4	121.6	44.6	76.5	131.9	79	43.6	157	194.7	85.6	133.3	192.3	249.2	172.5	41.5	192.1	189.5	208.1	40.4	175.5	187.4	175.3	206.2	88.1	38.7	220.2	231.6	217.9	170.3	92.4	211.3	204	63.2	129.2	193	202.4	190.8	88.9	122.2	124.3	69.6	143	189.6	33.2	164.4	152	179.3	105.1	133.7	31.6	31.3	155.7	153.3	72.3	70.4	173	173.2	146.9	153.9	151.5	155.7	90	68.7	132.2	135.2	59.6	152.3	153.8	140.4	57.8	136.2	153.7	61.5	25.7	42.5	107	143.4	74.9	139.4	39.9	118.1	116.3	62.3	99	73.2	111.8	113.6	23.5	23.3	116.7	112.9	122.6	72.9	86.1	22.7	71.1	107.5	127.2	114.8	84.8	128.7	68	87.7	37.1	107.3	48.1	71.1	116	107.3	71.1	83.2	118.5	125.2	125.4	91.4	118.1	22.5	54.3	67.8	85.8	121.8	105.4	68.7	121.9	87.3	86.5	132.4	75.8	46.4	38.6	49.2	136.6	24.3	93.5	49.2	109.9	108.2	70.6	55.4	63	55	50.5	111	26.3	102.5	125.7	44.9	123.6	74.9	99.7	145.4	107.6	95.4	63.4	29	29.2	75.6	29.7	95.6	161.4	78	84.1	112.3	59	56.7	71.2	105.7	7.538	4.035	4.992	5.524	3.239	4.73	8.823	5.921	4.176	6.902	4.102	4.682	1.417	5.031	5.58	3.679	4.611	3.936	6.561	3.722	3.861	1.122	2.783	5.198	6.015	3.534	5.975	5.516	6.627	7.131	5.124	5.825	4.008	4.083	4.804	5.263	6.972	6.725	5.239	6.499	7.43	4.826	6.526	6.563	4.461	4.408	5.075	4.761	6.656	7.825	4.731	6.003	0.98	4.548	6.008	5.683	5.315	3.48	2.613	3.742	4.665	5.405	3.343	3.739	4.453	5.485	2.81	5.078	4.495	1.541	2.005	2.006	2.359	5.099	2.756	3.796	5.127	4.523	0.94	4.868	2.954	1.527	2.106	2.31	1.75	0.937	3.569	4.37	1.863	2.662	3.452	4.767	2.818	0.642	3.626	3.732	3.749	0.7	3.49	3.765	3.29	3.41	1.876	0.597	4.185	3.557	3.073	2.948	1.481	3.49	3.46	1.837	2.564	3.486	3.324	2.675	1.731	2.032	2.221	1.378	2.5	2.459	1.163	2.306	1.887	2.312	1.83	3.342	0.391	0.647	2.037	1.448	1.457	1.317	1.88	2.071	2.276	1.865	2.421	2.139	1.743	1.784	2.444	1.866	0.798	1.989	1.684	1.579	0.421	1.469	1.428	0.536	0.265	0.346	1.151	1.346	1.381	1.52	0.27	3.329	2.113	0.814	1.248	0.532	0.939	0.839	0.304	0.2	1.347	1.126	0.948	0.878	1.24	0.092	0.83	0.729	0.939	0.894	1.411	0.969	0.677	2.419	0.663	0.698	1.408	1.387	1.402	0.996	0.793	1.939	2.464	1.321	1.115	1.232	0.914	0.651	0.568	0.802	1.191	1.008	1.23	0.845	1.335	0.777	0.765	0.991	1.158	0.228	1.066	0.908	1.326	0.21	1.034	0.792	1.2	0.851	0.944	0.668	0.856	1.459	1.046	1.431	0.599	1.482	1.338	0.864	2.217	1.387	1.317	1.46	1.202	0.812	0.437	0.282	0.267	0.926	0.701	1.84	1.816	1.512	0.813	1.083	1.225	0.539	0.889	1.504	14.27226765	14.27275967	14.2724649	14.27138382	14.2695175	14.26686765	14.2634366	14.2592273	14.25424329	14.2484887	14.24196828	14.2346873	14.22665162	14.21786764	14.20834226	14.19808291	14.18709749	14.17539437	14.16298236	14.14987069	14.13606899	14.12158727	14.10643588	14.0906255	14.0741671	14.05707196	14.03935156	14.02101765	14.00208216	13.98255719	13.96245502	13.94178801	13.92056868	13.89880958	13.87652336	13.85372269	13.83042023	13.80662869	13.7823607	13.75762889	13.7324458	13.70682391	13.68077561	13.65431315	13.6274487	13.60019425	13.57256169	13.54456271	13.51620885	13.48751147	13.45848173	13.42913061	13.39946888	13.3695071	13.33925563	13.3087246	13.27792393	13.24686331	13.21555221	13.18399988	13.15221534	13.12020737	13.08798456	13.05555526	13.02292759	12.99010946	12.95710859	12.92393244	12.89058832	12.85708331	12.82342429	12.78961796	12.75567085	12.72158927	12.68737942	12.65304728	12.6185987	12.58403938	12.54937488	12.51461063	12.47975192	12.44480393	12.40977173	12.37466032	12.33947456	12.30421928	12.26889919	12.23351898	12.19808326	12.16259662	12.12706358	12.09148868	12.05587643	12.02023131	11.98455786	11.94886058	11.91314404	11.87741282	11.84167157	11.80592497	11.77017779	11.73443486	11.69870111	11.66298156	11.62728135	11.59160572	11.55596005	11.52034985	11.48478079	11.44925868	11.4137895	11.37837942	11.34303478	11.30776211	11.27256817	11.2374599	11.20244447	11.16752929	11.132722	11.09803047	11.06346283	11.02902748	10.99473305	10.96058848	10.92660295	10.89278593	10.85914718	10.82569675	10.79244495	10.75940243	10.72658009	10.69398914	10.66164109	10.62954774	10.59772117	10.56617376	10.53491816	10.50396732	10.47333444	10.443033	10.41307674	10.38347963	10.35425589	10.32541997	10.29698651	10.26897037	10.24138658	10.21425033	10.18757696	10.16138194	10.13568082	10.11048927	10.08582297	10.06169768	10.03812912	10.01513303	9.992725074	9.970920839	9.949735807	9.929185317	9.909284535	9.890048419	9.871491688	9.85362879	9.836473863	9.820040706	9.804342743	9.789392987	9.775204012	9.761787913	9.749156279	9.73732016	9.726290034	9.716075781	9.706686652	9.698131243	9.690417471	9.683552549	9.677542964	9.672394459	9.668112016	9.664699836	9.662161333	9.660499119	9.659714996	9.659809951	9.660784154	9.662636958	9.665366897	9.668971695	9.673448272	9.678792752	9.685000477	9.692066021	9.699983205	9.708745118	9.718344139	9.728771954	9.740019586	9.752077422	9.764935234	9.778582215	9.793007007	9.80819773	9.824142016	9.840827042	9.858239566	9.876365952	9.895192214	9.914704043	9.934886846	9.955725775	9.977205764	9.999311557	10.02202775	10.0453388	10.0692291	10.09368295	10.11868464	10.14421844	10.17026863	10.19681957	10.22385566	10.2513614	10.27932141	10.30772044	10.33654339	10.36577535	10.39540158	10.42540754	10.45577892	10.48650162	10.51756181	10.54894589	10.58064051	10.6126326	10.64490936	10.67745826	10.71026706	10.7433238	10.77661682	10.81013472	10.84386641	10.87780108	10.9119282	10.94623755
783	F09_D	F09	1963	V010	26.5	80	17.2	NA	69	148	70_30_2	1.176_3.825_4.5	15.9	18.2	18.5	20	18	18.3	16.2	11.3	12.6	11.4	8.4	11.6	15	18.6	18	18.8	19.4	19.8	18.8	18	21.3	21.2	17.1	20	23.4	23.5	22.9	21.2	19.7	23.3	22.8	23.4	23.7	23.9	23.8	21.3	20	17.1	17.9	19.2	24.9	25.5	22.8	21.8	18	21.6	22.5	23.7	24.6	22.2	21.9	21.3	18.5	19.1	20.9	21.2	21.4	23.6	24.3	26.1	26.1	24.9	24.7	24.7	23.8	21.9	24	25.3	23.8	23.9	22.8	22	23.7	25.2	26.4	25.4	23.5	25.3	25.2	24.9	24.8	24.2	22.3	21.5	22.6	22.5	24	25.2	21.9	23.2	23.9	22.6	20.3	20.1	20.6	20.6	22	22.6	20.6	21.1	20.4	20.1	19.2	18	18.1	18.9	21.8	20.7	17.9	16.8	15.9	16	16	16.7	16.1	15.4	16.2	16.2	12.5	13.8	13.9	17.4	17.6	14.3	14.3	14.6	16	16.1	14	12.9	13.2	13	14.2	13.8	12.4	12.4	13.5	12.3	9.6	14.1	14.1	14.8	15.4	10.8	8.5	9	8.5	8.2	8.9	9.7	11.3	11.6	13.8	12.2	11	14.6	13.3	9	8.5	9.7	9.5	6.9	10.5	11.8	13.6	8.5	6.1	5.5	10.8	7.7	7.7	9.4	5.6	4.7	5.1	7.2	9.9	9.2	9.6	9.1	5.3	6.7	8.8	3.5	5.7	4	1.5	3.3	1.5	3	6.5	8.3	4.8	5.7	8.7	3.4	1	6	3.3	5	6.7	4.2	3	2.6	0.5	-1.4	-0.9	2.3	3.4	4	6.4	8.2	4.1	-0.7	-0.3	3.8	3.7	1.4	3.2	1.4	-0.9	0.1	1	1.4	2.8	0.6	-1.4	1.3	2.4	3.4	9.1	4.7	1.4	1.2	1	3.5	1.1	-1.9	-1.3	-0.1	1.8	0	0.9	0.9	1	-1	20	23.5	20.2	22.2	21.4	23.7	18.9	12.5	16.5	14.1	9.7	14.9	19.3	24.9	20.9	22.3	24.1	24.9	23.1	21.5	26.8	29	18.6	23	29.3	29.6	28.1	25.9	21.2	29.3	28.3	28	30.6	30.4	28.7	28	22.9	19.2	21.9	23.2	29.9	29.8	26.2	27.6	19.2	28	28.7	28.6	28.6	26	24.4	28.3	21	21.6	24.2	23.5	24.1	28.6	27.8	31	30.8	31	29	29.5	29.3	25.4	30.6	31.1	30.1	31.2	27.2	26.2	28.9	29.7	31.6	29.6	27.5	30.4	31.2	29.2	29.6	28.6	26.7	25.1	27.3	26.3	28.4	30.1	25.9	28.3	30	29.4	22	23.5	24.3	22.4	26.3	25.5	26.3	27.5	26.1	23.6	25.5	23.8	20.9	21.4	27.8	27.1	22.4	22.1	21.9	16.7	21.8	22.7	20.9	22.5	20.3	22.2	19.4	20.4	16.3	20	23.1	18.1	22.4	16.6	17.2	20.7	19.5	18.4	21.1	15.6	20.8	20.2	18.9	14.8	16.7	17	16	18.4	17.9	19.6	18.1	13.8	12.8	12.6	15.7	10.9	16.5	18.7	18.8	12.7	15.5	14.4	11.5	19.2	17.2	13.6	16.4	12.8	15.5	14.4	15.7	13.7	17.6	10.3	9.8	10.6	17.8	14.8	17.4	16.6	10.6	15.2	14.9	15.5	16.7	10.4	14.5	15.1	9.7	13.6	13.4	10	11.3	7.4	5.5	8	8.1	4.7	7.5	12.9	9.8	11.9	15.3	7.2	3.6	8.4	9.6	10.1	13.5	7.6	8.2	9.4	8.2	0.8	4.1	7.6	9.6	12.4	15.2	15.9	6.4	2.5	3.2	10	7.1	4.3	7.8	5.2	2.3	2.6	7	8.6	7.3	3.9	2.6	4.3	7	8.5	11.2	11.5	3.9	5.9	2.7	7.2	3.2	0.6	2	6.4	5.6	4.6	5.8	4.9	4.1	3.4	14.1	12.2	17.1	18	15.7	13.3	16.9	10.5	9.4	10.2	7.4	7.8	9.2	14	16.2	16.4	14.8	15.9	16.5	15	15.8	17.9	14.8	16.4	18.7	18.4	19.9	17.9	18	19.1	18.5	18.2	19.8	19.7	19.9	19.9	18.3	17.3	14.2	15.6	16.9	22.3	21.9	17.1	18.2	16.7	17.6	20.1	20.7	20.8	19.9	19.6	16.2	16.9	17.9	19.4	20.1	19.7	21.9	22.9	23.1	22.8	21.6	22.2	18.9	21.1	17.2	20.8	20.1	17.8	20.6	19.2	18.9	21.8	23.7	23.2	21.9	22.1	18.9	22.4	22.1	20.8	19.6	19	20	19.4	21.2	22.2	20.6	20.4	20.4	16.5	19	19.7	17.4	18.8	16.2	20.4	17.8	14.4	16.8	17.5	14.6	13.1	16.4	16.8	17.9	17.9	14.4	14.5	9.7	14.4	12.9	11.7	12.8	9.3	13.9	10.1	8.2	6.5	10.9	12.1	13.6	11.8	8.8	11.8	14.1	15.1	7.2	9.9	7.4	9.9	10.4	10	6.8	10.2	10.1	10.3	2	8	13.7	8.5	12.9	10	3.9	7.1	2.5	4.2	4.4	1	4.3	9.7	11.3	12.2	9.8	10.5	12.2	5.7	0.2	6.5	5.8	0.6	4.9	7.4	12.1	7.8	5	-1.3	5.3	2.7	0.1	1.9	5.6	-2.2	-2.8	-1.8	3.2	7.5	7.2	7.5	0	2.4	4	-1.7	-2.8	1.3	-2.4	-1.4	-3.4	-0.7	2.5	5.7	1.6	-3.1	0.8	2.8	-3.1	0.4	-2.5	0.6	-1	3.6	1.8	-3.9	-2.8	-4.2	-1.7	-6.4	-0.8	-1.2	-0.9	4	3.4	-1.4	-6.2	-1.9	1.6	-1.8	0.3	-2.2	-5.9	-2	-2	-6	-0.4	-2.6	-5.7	-2.7	-2.7	-3.4	4.1	0.4	-0.1	-1.2	-0.3	-0.8	-1.2	-3.8	-4.4	-5.3	-1.1	-3.2	-4.9	-1.9	-2.6	-6.7	3.1	2.3	9.3	1.8	0	0.1	40.6	21	1.9	6.8	5.7	0.3	0.8	0.2	0.9	0	8.4	4.8	0	0	0	56.2	5.2	1.6	0	7.6	3.1	0.2	0	21.3	0	0.1	33.4	10	0	73.7	13.5	0	0.5	0.9	0.1	5.5	1.1	21.8	37.3	0	0	7	3.5	3.1	8.4	11.8	20.8	0.6	0.9	4.9	8.8	0.5	0	0	0	0.4	0	0	1.1	3.4	0	0	0	0	0	0	0	0	0	11.7	43.3	0	0	0.2	0	4.5	18.6	9.1	28.6	0	0.6	0	15	0	0	0	6.5	0.5	4.4	4	0	0.1	0	0	0	0	0	0	0	0.4	0	0.1	0.6	0	0	4.5	0.1	0	0	1.3	0	0	0	1.9	32.7	2.9	0	0	0	23.4	12.5	0	0	0	0.6	0	0.2	0	33.4	3	0	0	0	1.8	2.4	0.5	6.7	0	0	0	0.7	1.3	0	0	3.5	37.8	1.8	2.4	80.7	0	0	0.1	1.5	0	0	0	0	5.1	0	0	0	0	0	0	0	1	0	0	0	7.3	0.8	2.8	0	0	2.1	49.9	0	0	0	0	0	0	0.4	12	3.3	0.3	0	0	0.3	0	0	0	0	0	0	0	0	0	0.8	0	0	0	0	0	0	2.9	2.8	0.5	0	0	0	0.1	0.1	0	0.1	0	0	0	0	0	0	0	0	0	7.5	0	0	0	30.6	0	6.7	0	0	0	0.4	0	0	0	0	4.8	16.2	16.5	20.2	21.4	14.4	14.4	17.7	12.7	13.3	13.3	10.4	12.2	13.5	17.1	17.8	19.5	18.6	20.6	14	17	20	19.8	18.4	21.5	24.4	24.2	23.4	20.7	20.9	23.2	23	24.2	26.1	25.5	24.6	22.4	21.1	18.3	17.2	20.7	25.3	27.3	23.3	19.9	19.6	20.3	22.1	25.3	23.4	24.3	24	24.1	20.2	21	22.7	23.4	24.2	24.7	26.5	27.8	28	26.9	25.9	24.9	24	23.6	23.2	26.2	24.3	23.8	23.1	21.8	23.1	26.8	28.4	27.8	27	23.7	24.9	26.7	21.1	24.2	23.5	22.9	23.7	24.1	25.2	24.4	23.8	23.9	23.5	20.7	21.2	21.2	21.2	22.3	20.7	23.6	20	16.9	19.1	21.1	15.8	15.4	17.9	19.7	20.9	18.9	15.5	14.7	13.9	17	14.6	13.1	11.6	12.2	16.1	12.2	10.1	11.3	14.5	17.5	12.6	14.1	13.1	15.1	17.4	12.3	10.6	11.1	11.5	12.8	11.9	10.7	11.4	13.1	11.1	8.7	9.3	13.4	15	14.9	16	7.5	7.9	8.5	8.3	10.3	9.5	9.3	10.5	12.9	15.1	11.6	11.9	13	10.1	9	8.5	8.4	7	7.9	10.8	13.1	13.3	5.8	5.7	6.7	8.1	8.3	7.4	8.7	4.9	5.4	6.3	8.4	9.9	10.2	10.3	8.6	6.2	8.5	6.9	5.3	5.6	5.3	4.3	4.7	5.6	7	9.2	7.9	6.5	7.3	9	4.4	5.2	5.3	5.4	6.1	6.5	4.2	4.6	5.5	5.2	4.2	4.1	4.8	5.4	5.5	7	7.8	6.5	4.1	4	4	4.5	5.3	5.7	4.2	4	3.6	3.9	4.5	4.8	3.7	3.8	3.9	4.2	5.9	9.4	5.4	3.2	3.6	5.9	5.5	5.6	3	3.3	4.1	4.9	4	4	4.3	3.6	4.6	1.87	4.4	1.1	1.98	6.24	6.63	0.72	0.69	1.29	0.18	0.62	1.46	3.55	4.33	2.84	2.2	3.93	2.49	7.7	3.64	5.33	5.38	1.1	1.88	4.38	4.75	4.52	4.48	2.05	5.41	4.75	4.58	3.2	4.16	4.88	2.93	2.28	1.2	3.31	1.55	6.19	5.33	4.45	6.22	1.04	5.5	5.15	4	7.53	2.46	2.28	1.23	1.1	1.11	2.02	1.78	1.29	4.43	3.88	6.01	5.81	4.59	5.21	6.21	5.48	2.68	6.64	6.05	5.18	5.86	4.65	4.64	6.2	5.26	6.02	4.64	1.95	8.55	7.16	4.79	10.2	6	3.43	2.74	3.72	3.15	4.64	7.66	2.48	4.53	6.16	6.72	2.62	2.33	3.06	1.96	5.74	3.82	4.26	8.12	4.87	2.43	6.45	5.24	2.87	2.14	5.22	5.51	5.01	4.43	4.17	1.18	3.58	5.91	6.7	5.3	2.32	6.22	4.39	4.48	1.38	2.37	7.53	2.2	3.2	1.52	0.78	6	5.39	3.78	3.67	2.18	4.29	5.08	3	1.3	4.37	5.61	2.65	2.69	1.09	1.93	1.5	5.45	3.2	2.98	2.8	0.57	1.9	2.73	2.89	0.76	0.68	2.61	1.23	3.62	5.17	2.48	2.6	3.63	4.87	2.05	1.9	0.74	2.28	5.3	3.72	2.33	4.85	2.21	3.11	3.09	4.2	3.14	2.48	1.76	2.3	1.44	1.65	2.96	2.71	1.31	4.43	2.55	3.56	2.83	2.51	3.04	1.21	0.58	0.48	3.05	2.1	1.86	2.25	3.4	1.37	4.05	2.34	2.62	3.31	4.05	2.98	1.87	1.13	1.31	1.62	2.41	2.4	2.63	2.61	3.07	1.69	1.7	1.98	4.02	3.46	1.46	1.99	2.56	1.72	2.55	2.67	2.26	2.67	2.68	1.71	2.81	3.06	1.9	2.16	3.14	3.56	3.06	0.67	2.35	1.01	2.31	2.25	1.96	2.06	2.11	2.52	2.22	2.97	1.08	88	80	95	90	69	71	94	94	92	95	95	90	82	83	87	91	83	89	65	83	81	78	95	93	85	84	86	82	91	80	82	84	86	85	84	89	90	91	86	94	82	85	83	76	95	80	83	86	76	92	92	91	95	95	94	93	95	87	89	84	83	85	85	81	81	89	80	83	81	80	84	82	80	85	82	86	92	75	78	86	67	79	88	90	86	90	86	76	91	85	80	76	90	90	89	92	80	86	80	69	82	89	71	76	87	90	80	79	76	77	77	93	80	69	61	70	87	67	69	71	92	87	63	87	84	91	96	63	66	77	78	85	74	70	80	92	72	58	77	81	92	90	89	56	72	71	76	93	86	79	82	95	96	80	91	82	66	76	77	71	59	82	86	94	84	51	58	76	61	78	73	75	53	66	74	84	82	87	87	75	68	88	56	70	64	63	66	61	82	93	96	72	74	79	79	53	81	55	69	73	70	51	60	78	81	77	70	66	70	72	77	74	78	67	70	51	55	79	74	61	70	60	59	71	64	58	72	61	58	79	82	59	47	54	90	68	84	56	60	71	71	64	64	67	54	82	73	52	92	84	53	34	85	87	82	92	90	79	66	53	65	76	64	77	49	70	46	45	93	81	64	61	59	63	83	64	65	74	61	57	62	64	77	86	70	81	62	70	52	55	93	54	44	61	55	80	83	72	89	87	84	87	85	64	70	65	61	65	68	64	60	70	57	52	57	47	65	67	59	67	67	68	81	48	57	67	47	66	62	72	67	73	66	54	70	62	48	49	75	75	70	71	62	74	59	43	53	64	48	51	76	77	57	39	50	49	54	89	50	46	46	42	71	41	44	45	69	67	38	67	48	83	96	38	48	58	45	77	31	42	43	79	49	41	58	69	78	77	69	45	55	62	49	89	52	47	49	91	90	68	87	58	50	55	47	54	40	51	64	84	57	45	43	56	42	51	39	40	35	31	40	51	57	69	64	51	52	60	47	38	41	49	36	42	58	91	95	47	57	61	62	42	74	40	50	47	36	36	43	50	51	63	45	50	39	34	44	42	47	44	47	33	43	68	54	48	59	37	36	41	47	42	46	45	41	61	56	48	41	39	75	41	53	38	40	40	56	45	40	46	39	55	1.58	2.56	1.43	2.56	2.64	2.41	2.11	3.01	2.41	1.66	2.18	1.66	0.75	1.13	1.36	1.51	1.43	2.79	3.31	1.28	1.13	1.05	0.75	2.03	1.36	1.13	1.81	1.88	1.51	1.96	1.81	2.18	1.36	1.13	1.21	1.05	2.41	2.34	1.73	1.96	1.58	2.41	1.88	1.36	1.73	1.88	1.81	1.66	1.36	1.05	1.58	1.13	1.05	1.21	1.73	2.26	1.96	1.81	1.43	1.58	2.26	1.81	2.11	2.56	1.96	1.21	1.66	1.21	1.28	1.43	1.43	1.21	1.51	2.79	3.16	1.43	1.05	2.34	1.66	1.73	1.96	0.9	1.88	1.05	1.43	1.43	1.73	1.81	1.43	0.98	1.21	0.98	0.98	1.05	1.58	1.21	2.03	2.26	0.83	1.58	1.13	1.21	1.66	1.05	1.21	1.51	1.28	1.36	1.21	1.81	1.81	1.88	1.81	2.71	2.86	1.13	1.21	2.86	2.86	1.51	1.73	1.28	2.41	0.9	1.05	0.68	0.83	3.69	2.79	2.18	1.81	0.53	2.03	1.13	1.21	2.86	2.71	3.62	1.73	2.11	1.13	1.51	2.26	4.37	2.11	2.86	1.05	0.6	1.21	0.6	1.13	0.6	1.58	3.39	3.99	3.16	4.22	1.21	0.98	3.24	2.79	0.68	1.43	1.13	3.46	4.67	4.14	1.43	1.81	1.05	0.75	1.05	3.46	0.98	0.9	1.21	1.21	0.98	1.05	3.99	1.51	1.58	3.09	1.73	2.56	3.16	2.79	2.49	0.9	1.36	1.21	2.34	2.26	1.36	2.11	5.2	0.6	4.37	1.58	1.21	1.81	6.1	2.64	1.13	2.64	1.81	1.81	2.34	1.28	1.28	1.28	1.58	1.73	2.18	2.26	2.18	4.37	1.13	2.18	3.62	1.51	3.24	1.66	0.98	2.71	3.69	2.79	3.46	3.09	1.66	2.56	5.87	5.5	2.41	1.58	3.09	1.88	3.92	2.86	1.13	2.34	2.18	2.79	2.64	3.77	1.13	3.77	5.87	3.01	6.02	6.02	5.42	5.05	4.74	6.02	3.54	3.39	2.64	2.03	5.05	3.62	3.54	2.86	7	8.51	3.24	2.86	2.49	2.49	4.14	4.74	3.24	5.27	4.29	2.86	4.74	3.77	4.52	4.52	3.92	3.39	6.02	5.42	4.14	3.62	3.39	4.67	5.05	4.74	4.74	3.62	4.9	3.77	3.99	3.92	2.79	3.39	3.99	3.24	3.16	4.52	3.77	3.24	3.54	3.54	3.16	5.12	3.54	4.74	4.29	4.37	2.41	3.01	2.86	3.77	4.52	3.39	3.01	4.29	5.5	5.27	3.16	3.39	5.27	4.52	3.99	5.27	2.41	3.77	2.49	3.99	3.24	3.77	5.27	4.67	3.39	2.86	2.49	2.79	3.54	4.37	3.92	4.74	5.05	3.16	5.42	3.77	3.24	3.77	2.86	2.86	3.16	3.24	3.62	2.79	4.74	4.74	3.54	5.42	8.28	8.43	2.41	3.62	7	8.43	3.92	3.62	4.29	6.63	2.64	2.49	2.49	2.86	7.31	5.42	4.67	6.18	1.88	5.8	2.64	4.29	8.28	5.65	7.91	5.42	4.67	3.01	3.99	5.8	7	4.14	6.02	2.64	2.26	3.16	3.01	3.99	1.88	3.54	5.65	6.02	6.93	6.93	3.62	2.79	6.78	8.51	2.79	3.92	2.49	14.53	8.89	9.04	4.37	5.8	3.77	2.26	3.24	9.04	2.26	3.01	3.77	5.27	2.86	3.16	8.13	4.74	7.76	7.68	6.25	5.27	7.31	8.06	5.12	3.16	3.24	2.86	7.31	5.8	4.67	8.81	13.18	1.88	8.51	4.37	4.74	4.67	10.69	7	2.64	10.92	4.9	5.42	6.55	4.37	4.74	3.39	4.29	6.25	6.25	6.78	5.05	10.54	3.01	6.93	7.38	3.16	7.76	4.74	4.67	5.8	7.53	6.63	7.53	8.28	4.52	5.05	11.07	10.02	5.5	5.05	9.56	10.69	11.15	7.15	3.99	7.31	4.74	7.31	6.25	6.63	4.52	2.2	8.7	0	0.2	7.6	9.8	0	0	1	0	0	0	4.8	4	0.3	0.5	1.1	0.9	2.9	0.3	4	4.5	0	0.8	5.6	6	1.5	6.3	0	7.2	6.2	8.8	6.6	6.5	5.1	0.3	2.1	0	1.4	0.4	9.6	4.2	1.7	5	0	10.4	5.2	5.8	6.3	0.2	0.2	1.3	0	0	1.4	0	0.2	4.1	2.1	8.1	9.6	5.8	6.8	8.5	6.2	0	11.2	6.3	4.2	8.8	2	0.2	6.1	5.6	7.7	0.7	0.3	11.4	11.4	4.2	6.9	1.8	4.1	2.2	6.8	1	3	6	1.5	2.4	8	9.2	0	1.2	1.9	0.7	9.3	3.1	3.4	8.1	2	0.5	8.9	3.1	0	0.6	8.2	5.7	7.9	6.3	4.6	0	3.1	6.4	4.1	5.4	3.3	9.6	6.1	6.3	0	0	9.4	0	6.8	0	0	9.8	11	8.2	7.7	0	9.3	8.1	5.3	0.1	2.2	10.5	8.9	4	0.2	1.5	0	3.5	2.7	1.3	6.4	0	6.4	9.2	7.2	0	0	0.2	0	6.9	8.8	3.4	9.2	6.3	9.7	8	2.7	0	1.9	6.8	7.6	0.9	8.7	3.9	7.9	7.7	9.2	9.4	8.3	4.1	3.1	0	4.1	4.5	5.4	0	3.3	5.8	6.5	7.2	8.2	4.4	2.4	0	0	7.4	8.6	7.2	7.2	7.4	0	6.7	8.4	3.4	8.7	8.3	8.8	4.4	4.7	2.6	6	7.7	6.6	6.5	7.7	5.5	0	3.3	7.8	8.3	8.7	0.5	1.7	3	2.2	7.7	8.3	7.3	5.7	8.5	6.3	8.9	7.5	1.4	0.2	0.4	7.8	7.9	0	6.2	0.2	9.1	5.4	9	4.4	8.2	8	2.8	7.8	0	124.6	242.5	54.1	88.8	223	263	54.5	54.5	103.9	54.7	54.7	54.8	173.1	158.7	91.7	95.3	106.3	102.7	139	91.9	159	168.1	55.1	101	188.1	195.3	113.7	200.7	55.1	217	198.8	245.8	205.9	204	178.6	91.6	124.1	54.8	111.3	93.1	259.4	161.6	116.3	175.8	54.4	273.1	179	189.7	198.5	88.3	88.2	107.8	53.7	53.6	109.1	53.3	87.2	157	120.9	228.3	254.8	186.4	204	234.1	192.7	52	281.2	193.5	155.7	237.2	116	83.7	188	178.8	215.5	91.4	84	279.3	278.7	151.6	198.5	108.7	148.6	114.9	194.7	93.3	127.6	179.1	100.8	115.9	211.9	231.8	46.7	93.5	105.1	84.2	229.8	124	128.5	207.1	103.9	78.2	218.1	120.6	43.7	78.1	203	161	196.3	169.3	140.9	41.8	115.2	167.7	130	150	115.8	215	158.6	160.9	39.2	38.9	206.3	38.3	164.1	37.7	37.4	206.7	223.5	180.2	171.7	35.8	193.2	174.4	132.3	55.8	85.7	204.4	180.2	109.3	54.8	72.6	32.5	99.2	87.4	67.5	136.5	31	134.6	171.1	143.3	29.8	29.6	48.6	29	134.2	157.6	87.6	160.4	122.7	164.4	142	75.5	26.6	64.5	123.4	132.2	51	143.4	85.6	132	128.7	145.3	146.6	133	84.2	72.3	23.4	82.5	86.4	95.9	22.7	71.6	98.5	105.6	112.6	122.8	81.4	59.6	21.5	21.4	111.5	123.7	108.5	108.1	109.9	20.8	101.9	119.2	67.3	121.7	117.4	122.3	77	80	58.4	93.1	110.4	99.1	98.1	110.4	88	20.3	65.6	111.8	117.1	121.4	37.3	49.7	63.3	55.2	112.5	119.2	109.1	92.7	122.6	99.8	127.8	113.5	48.8	36.2	38.6	119	120.8	22.3	103.5	37.8	136.9	96.4	137.5	86.4	130.2	128.8	69.9	128.2	24.4	2.052	4.766	0.997	1.901	4.957	5.538	0.954	0.953	1.709	0.696	0.819	1.038	2.816	2.918	1.815	1.805	2.273	2.293	4.592	1.942	3.191	3.289	0.886	1.974	3.755	3.824	2.719	4.058	1.231	4.66	4.14	5.128	3.931	3.934	3.619	1.82	2.492	1.126	2.291	1.744	5.469	3.986	2.766	3.714	1.021	5.447	3.85	3.859	4.405	1.72	1.808	1.819	0.933	0.966	2.075	1.278	1.649	3.404	2.618	4.953	5.729	3.999	4.511	5.415	4.231	1.241	5.796	4.053	3.261	4.782	2.582	1.998	4.018	4.327	5.368	2.259	1.592	6.512	5.89	3.353	5.105	2.44	2.986	2.068	3.621	1.952	2.868	4.27	1.925	2.338	4.166	4.289	1.057	1.628	2.064	1.494	4.648	2.739	2.273	4.351	2.156	1.455	4.159	2.312	1.087	1.43	3.682	3.088	3.256	3.042	2.603	0.802	2.169	3.776	3.657	2.544	1.708	4.48	3.191	2.628	0.77	0.916	4.415	0.78	2.193	0.605	0.514	4.621	4.105	2.844	2.573	0.639	3.056	2.525	1.739	0.983	2.26	4.267	2.168	1.726	0.676	1.066	0.747	3.667	1.644	1.68	1.47	0.289	1.306	1.62	1.578	0.32	0.397	1.44	0.816	2.372	3.62	1.035	1.435	2.286	2.859	1.035	0.851	0.312	1.307	3.791	2.763	0.85	2.069	0.81	1.096	1.2	2.725	1.218	0.977	0.685	0.759	0.394	0.608	1.805	1.021	0.457	2.1	1.054	1.705	1.675	1.481	1.437	0.359	0.207	0.161	1.339	1.067	0.695	0.973	2.753	0.318	2.63	0.919	0.731	1.251	3.626	1.515	0.544	0.599	0.532	0.691	1.138	0.759	0.812	0.821	0.949	0.595	0.769	0.991	1.7	2.443	0.422	0.811	1.577	0.621	1.596	1.087	0.71	1.353	1.868	1.032	1.871	1.779	0.682	0.884	2.641	3.259	1.605	0.274	1.413	0.452	1.934	1.404	0.892	1.08	1.247	1.618	1.233	2.242	0.388	14.29464161	14.31415645	14.33295261	14.35101728	14.36833798	14.38490259	14.40069935	14.41571693	14.42994441	14.44337136	14.45598782	14.46778434	14.47875205	14.48888261	14.49816828	14.50660193	14.51417708	14.52088786	14.5267291	14.5316963	14.53578565	14.53899406	14.54131913	14.54275921	14.54331336	14.54298138	14.54176378	14.53966182	14.53667748	14.53281346	14.52807317	14.52246073	14.51598094	14.50863928	14.50044189	14.49139556	14.4815077	14.47078632	14.45924002	14.44687796	14.43370982	14.4197458	14.40499659	14.3894733	14.37318752	14.35615118	14.33837662	14.31987651	14.30066381	14.28075178	14.26015392	14.23888396	14.21695581	14.19438356	14.17118142	14.1473637	14.12294483	14.09793924	14.07236144	14.0462259	14.01954711	13.9923395	13.96461744	13.93639521	13.90768699	13.87850686	13.84886874	13.81878641	13.78827346	13.75734332	13.72600922	13.69428418	13.66218101	13.6297123	13.59689038	13.56372736	13.53023511	13.49642523	13.46230908	13.42789774	13.39320205	13.35823258	13.32299963	13.28751323	13.25178318	13.21581898	13.1796299	13.14322493	13.10661283	13.0698021	13.03280099	12.99561753	12.95825952	12.9207345	12.88304983	12.84521263	12.80722984	12.76910819	12.73085421	12.69247427	12.65397455	12.6153611	12.57663977	12.5378163	12.49889629	12.4598852	12.42078841	12.38161116	12.34235862	12.30303586	12.26364789	12.22419967	12.18469608	12.14514199	12.10554222	12.06590159	12.0262249	11.98651697	11.94678263	11.90702674	11.86725419	11.82746995	11.78767902	11.7478865	11.70809755	11.66831746	11.62855161	11.5888055	11.54908477	11.5093952	11.46974273	11.43013344	11.39057364	11.35106977	11.3116285	11.27225672	11.23296151	11.19375021	11.15463037	11.11560982	11.07669663	11.03789915	10.999226	10.96068608	10.92228861	10.88404308	10.84595931	10.80804744	10.7703179	10.73278148	10.69544928	10.65833276	10.62144368	10.58479417	10.5483967	10.51226407	10.47640942	10.44084625	10.40558839	10.37064998	10.33604553	10.30178984	10.26789803	10.23438555	10.20126812	10.16856175	10.13628274	10.10444761	10.07307315	10.04217636	10.01177446	9.981884823	9.952525008	9.923712697	9.895465684	9.867801846	9.840739116	9.814295447	9.788488788	9.763337046	9.738858053	9.715069531	9.691989057	9.669634021	9.648021593	9.627168681	9.607091894	9.587807499	9.569331382	9.551679009	9.534865386	9.518905015	9.503811861	9.489599311	9.476280132	9.463866442	9.452369669	9.441800519	9.432168944	9.423484112	9.415754378	9.40898726	9.403189412	9.398366607	9.394523714	9.391664687	9.38979255	9.388909387	9.389016336	9.390113585	9.392200372	9.395274988	9.399334779	9.404376161	9.410394625	9.417384757	9.425340252	9.434253935	9.444117783	9.454922954	9.466659808	9.479317942	9.492886217	9.507352796	9.522705175	9.53893022	9.556014204	9.573942848	9.592701356	9.612274456	9.632646442	9.653801211	9.675722305	9.69839295	9.721796096	9.745914458	9.770730549	9.796226724	9.822385211	9.849188152	9.876617633	9.90465572	9.933284489	9.962486058	9.992242616	10.02253645
792	F20	F20	1963	V010	24.9	58	26.4	NA	43	119	120_30_2	2.1_3.4_6	25.8	27.2	27.5	25.7	27.4	26.8	25.8	27.8	27.8	27	27.5	28.9	25.5	26.4	24	25.5	26	25.1	26	27	28.2	27.2	25.2	23	25.1	27.2	27.5	27	28.6	28.3	29.3	29.2	29.2	28.8	25.7	25.6	26.8	28.2	28.9	28.4	28.3	28.8	27.9	26.3	28.4	29	26.7	25.9	27.5	28.1	27.8	27.9	27.2	28.8	24.7	25.9	27.2	28.4	28.5	26.2	25.2	26.2	26.4	27.1	27.1	27.6	28.1	26.7	25.1	26.3	26.7	25.4	24	23.9	24	25.3	25.2	24.9	24.8	25.1	23.2	23.6	23.6	22.5	23.1	23.6	23.8	22.6	21.7	21.9	20.8	19.8	19.2	18.5	19.5	18.3	18.8	17.1	18.6	19.5	19.4	20.8	19.7	19.1	20.3	20	18.5	16	17	15.7	14.7	15.9	16.1	16.9	18.7	16	15.4	17.1	19.7	19	20.7	18	13.7	13.2	14.7	14.2	14.1	13.7	15.5	17.9	16	15.9	15	13.8	14.9	14.7	12.1	13	11.9	12.1	13.4	15.4	17.6	16	9.6	8.9	10.7	11.3	11.8	12.7	11.5	10.2	8.6	9.2	11.8	13.2	11.3	11.7	10.7	8.6	12.3	10.5	8.2	9.7	7.1	4.1	4.9	6.2	8.7	9.8	8.9	7.7	8.2	11.2	6	5.5	7.6	5.8	5.8	6.7	7.3	6.7	6.2	7.2	4.9	4.7	4.4	5	7.6	11.6	11	6	2.6	2.6	5.1	6.9	5	5.2	5.8	5	4.2	3.5	5	6	6.2	4.6	4.3	5.2	9	12	8.4	5.9	6.1	7.6	7.3	2.2	1.5	3.2	5	5.5	4.9	4.6	3.9	3.4	4.6	6.6	6.8	6.2	3.2	1.6	1.3	1.4	1.5	2.6	6.8	6.6	7.9	7.1	3.2	0.6	0.5	2.4	2.5	4.9	5.3	2.5	31.2	33.4	32.8	30.4	34.9	32	30.3	33.2	33.8	33.9	34.4	34.2	30.9	31.9	26	32.8	33.5	29.2	30.4	31.6	33.4	31.3	29	25	29.4	32.6	33.6	33.4	35.6	33	35.7	35.6	34.3	35.4	33.5	32.8	32.8	34.1	34.8	33.4	35.2	34.4	33.3	31.8	35	36	33.6	34	34.8	34.2	31.9	31.9	29.5	34	26.5	29.6	34.3	33.6	34.4	32.2	29.1	30.4	31.6	33.7	30.8	32.6	33	33.8	30.1	33.8	34.9	27.2	28.3	27.4	28.2	31.7	29.9	31	30.4	32.3	25.2	30.4	29.2	23.8	25.6	28.4	26.8	24.3	26.9	25.7	22	24.5	27.4	25.7	25.7	20.1	23.8	22.8	24.4	20.4	25.3	27.5	25.6	26.4	23.6	21.6	23	23.6	24.9	21.9	19.7	23.8	24	20.5	24.1	21	21.3	25.4	25.1	23.4	24.9	23.8	18.5	19.4	17	20.6	21.9	21.4	22.3	21.3	17.6	18.8	21.1	21	18.6	20.1	19.9	21	18.5	18.9	20.4	22.3	20.4	21.6	14.1	14.8	16.9	18.4	19.6	20.5	16	15.6	17.3	13.7	13.5	17.4	18.8	19.5	17.1	15.6	15.4	13.6	13.9	16.4	12.5	8.2	10.8	12.3	9.9	10.9	14.1	14.5	16.9	17.8	10	8.3	12.5	13.5	14.1	14.4	10.9	13.4	10.7	12.4	9.1	10	10.8	11.6	15.5	18.7	16.9	12.2	7.4	9.3	12.3	10.9	12.6	8.9	10.4	9.7	7	8.2	12.9	12.3	11.3	8.4	9.5	11.9	14.2	14.7	12.5	8.5	10.9	8.8	11.8	6.2	5.2	9.4	10	9.4	8	8.2	6.7	8	8	10.2	11.9	9	8.9	5	4.8	5	5.1	6.7	11.8	7.3	8.9	11.4	5.7	4.7	4.6	6.2	5.1	10.8	8.6	6.8	20.8	22.9	22.7	23.2	22.4	22.4	22.4	23.9	25.3	21.7	22.6	24.1	25.4	21.8	22.4	21.6	19.1	22.4	21.9	23.2	22.7	23.3	21.8	21.1	20.9	22.4	23.7	24	23.1	23.8	24.2	23.2	25.1	22.2	24.1	22.4	22.6	24.1	23.9	23.7	23.4	23.5	22.9	21.8	22.1	23.6	25	20.4	21.8	22.2	24.5	24.7	25.1	25.6	23.2	23.9	20.2	23.4	24.9	22.3	23.9	22.9	23	20.4	23.2	24.6	24.2	23.7	22.2	22.8	19	24.5	21.2	21.8	22.7	18.6	22.9	20	19.9	18	22.7	17.7	18.7	21.4	20.7	20	21.5	20.5	20.1	15.7	20.4	17.6	14	12	13.1	16.9	15.1	13.2	12.3	17.9	15.1	14.6	16.2	13.6	15.7	18.6	16.9	9.4	9.5	11.9	9.8	8.8	8.2	14.2	14.6	12.4	11.9	8.2	14	16.9	15	16.2	13.1	6.5	11.3	11.7	8	7.9	9.1	13.8	14.1	14.5	11	7.5	10.4	12.6	6.8	5.4	7.7	6.3	8.9	7.2	15.2	14.4	7.1	4.4	4.7	4.4	6.4	6.4	7.1	8.6	2.4	3.2	8	11.2	5.5	4.7	7.5	1.3	7.3	9.5	3.7	4.8	3.2	0.8	1.7	-1.3	4.1	8.2	5.3	3.1	1.2	5.3	4	0.2	4.5	0.3	0.3	0.8	5.4	2.5	0.6	4.6	1.8	0.2	-0.4	0.2	0.8	5	8.9	4.4	-1.6	-1.8	-3.3	0.6	-0.3	0.6	1.9	-0.5	1.9	-0.1	-1.1	2.3	1	1.7	0.6	-1.3	4.6	9.1	5.7	4.9	0.1	6.6	3.6	-0.6	-1.6	-1.6	0.3	4	2.6	1.7	2.5	0.2	-0.5	4.5	0.6	2.5	0.4	-0.6	-0.9	-1.3	-0.6	-2	2.8	6.2	5.7	3	1	-2.1	-2.7	-2.4	0.2	-0.7	3	-0.7	0	0	36.4	1.9	0	0	0	0	1.8	0	0	0	1.2	21.4	3.7	0	0	4.7	0	0.7	16.2	0	25.8	59.1	0	0	0	6.3	0	0.1	0	0	0	0.8	38.5	7.8	0	0	0	0	0	0	0	0	0	0	3.9	0	0	0	0	2.7	6.4	34.1	21.5	4.7	0	0	2.4	58.5	16.1	15.6	0	0	0	0	0	1	28.7	0	0.1	1.3	5.3	25.5	8.5	0	0	0	0	0	4.2	0	0.7	15.4	0	2.1	0.7	2	0	4.5	3.9	0	0	0	11.3	2	0	0	1.3	16.4	0	0	0	0	16.5	1.8	0	0	0	0	0	0	0	35.2	0	0.8	0	0	10.9	0.7	22.5	0	0	0	0	0	0	0	0	29.9	0.2	0.1	0	0	0	0	0	0	0.3	0	0	1.3	0	0.1	0.1	0	0	0	0	0	7.8	0	0	0.9	5.3	0	0	0	0	0.4	21.3	2.4	0.2	0	0.2	1.5	0	0.6	3.3	4	0	0	0	0.4	0	5	0	0	0	0.3	0.2	0	0.2	0.1	0	0	0.5	0	0.4	2.5	0	0	0	0	1.4	0	0	0	0	0	0	0	0	0	0	0.1	0	0	0	21	4.1	0	0.2	20.3	0.8	6.9	0.4	0	5.6	3	0	0.5	0.1	0	14.5	4.8	0	7.2	0	0.2	0.1	0.3	0.2	9.6	2.4	11.6	36.1	0.6	3.4	0.1	0.1	0	1.1	0	0.6	0	24	25.3	23.4	27.7	25.6	24.5	24.2	26	27.4	24.6	25.3	25.5	24.6	25.1	25.4	23.9	22.3	23.8	25.1	26	26.1	23.2	20	25.6	23	27.2	28.6	28.1	27.7	28.4	27.2	26.7	27.2	26	26.2	26.8	25.8	25.9	26.6	26.3	26.8	26.3	24.4	23.5	24.9	28.3	27.2	23.9	23.4	25.3	24.4	25.6	27.9	26.1	29.2	27.8	25.3	27.3	27.3	27.6	29.5	27.3	24	23.8	25.5	27.6	28.4	28.1	27.8	24.8	24.3	24.7	25.8	26.2	25.6	22.5	25.8	20.9	19.5	19.7	24.9	19.3	20.4	22.6	22	23.2	24.5	21.1	18	18.4	21.4	17.7	15.8	13.7	15.2	19.2	14.2	13	14	19.1	16.6	17.1	15.4	14.6	16.5	21	13.9	12	13.8	13.2	11.2	11.3	11	14.3	15.4	12.8	11	13.1	16.6	18.5	18.4	15.7	9.9	10.3	10.6	11.5	11.2	11.2	12.9	12.6	16.6	15	11.7	12.6	12.9	12.3	10	10.4	10.1	9.6	10.3	12.2	15.5	13.5	7.4	7.4	8.8	9.3	9.3	9.7	10.4	8.6	7.6	8.5	12.1	13.5	10.4	9.7	9	6.7	12	7.3	6.7	7.8	6.8	6.5	6.4	6.8	9.4	11.3	9.6	7.7	8.3	10.6	6.2	7.9	8.3	6.6	6.9	7.8	7.1	6.4	7.1	7	6.3	6.2	5.6	5.5	6.8	10.3	10.2	5.9	3.6	4.6	5.8	6.6	6.5	7	6.8	7	5.5	5.5	5.8	6.6	5.6	6.4	5.9	6	7.4	11.9	8.8	4.4	5.6	9.1	8.6	5.4	5.2	5.2	6.2	6.9	5.4	5.9	5	5.1	6.9	7.5	6.7	8.1	4.5	5	4.5	4.8	4.8	5	8.2	8.5	9.8	7.5	6.4	4.2	4.3	4.7	5.5	6	6.2	4.8	9.22	10.77	13.31	5.32	10.9	10.74	9.02	11.36	9.96	11.05	11.41	14.32	8.03	9.32	4.44	8.73	11.31	8.07	8.51	9.65	12.14	12.87	12.06	2.49	8.87	8.87	8.11	7.55	11.44	10.06	13.55	13.82	13.32	13.59	6.82	6.03	9.44	12.34	13.22	12.39	11.66	13.29	13.18	10.71	13.79	11.75	7.83	9.51	13.31	12.72	12.96	11.98	8.17	13.49	1.91	5.61	10.77	11.39	11.61	6.41	2.56	6.71	10.42	12.06	10.36	9.33	9.62	6.93	4.07	9.41	10.73	7.74	4.04	3.46	4.24	9.75	6.26	10.59	11.8	12.17	3.53	9.83	8.73	4.65	6.26	5.93	4.98	6.32	7.96	7.88	3.16	5.39	6.45	7.6	7.47	1.83	7.5	6.5	7.43	3.57	5.93	7.46	7.55	7.51	7.32	2.38	7.4	6.18	5.58	4.64	5.53	6.77	7.3	4.95	6.17	5.38	6.5	6.4	6.35	3.47	6.01	4.94	5.78	4.87	6.13	4.69	4.89	4.48	4.71	7.91	1.58	3.07	5.35	3.18	4.04	4.43	4.12	4.58	3.83	4.52	5.07	5.3	4.63	4.68	4.55	4	4.07	4.09	4.54	4.99	3.17	3.84	3.57	3.14	1.74	1.67	2.99	4.05	3.87	4.47	2.31	5.4	4.17	4.23	3.29	1.69	2.26	2.68	1.85	0.82	1.8	2.81	2.57	2.7	3.15	1.13	2.14	2.62	2.32	2.01	3.13	3.41	2.38	3.16	2.36	2.34	2.76	3.22	3.64	3.36	2.93	3.45	3.77	2.77	2.98	3.35	2.22	1.85	2.42	1.72	2.75	2.35	2.92	2.75	3.88	2.08	2.41	2.85	4.08	2.13	2.22	4.89	3.82	1.34	1.63	1.76	1.61	2.49	2.52	2.13	3.26	2.58	3.08	2.7	1.58	2.25	3.18	1.38	3.19	1.86	2.21	1.96	2.01	2.37	1.68	1.25	0.85	2.59	1.29	2.18	2.03	2.56	1.81	2.66	2.71	2.51	73	72	64	84	72	69	73	71	74	72	70	67	72	74	86	74	68	74	75	73	72	65	62	93	73	77	78	78	73	74	66	68	67	67	83	80	75	70	67	68	70	69	65	69	65	71	75	71	66	67	66	69	78	65	93	82	71	72	70	80	92	81	70	67	71	75	75	80	88	73	70	76	88	88	87	71	78	69	62	64	87	66	72	82	78	80	83	76	69	71	86	78	72	67	70	91	66	68	68	84	75	71	67	69	69	91	63	68	73	73	70	64	64	76	72	70	63	70	73	86	76	75	63	69	63	73	71	73	76	62	92	83	69	79	79	74	72	70	72	71	68	72	78	71	62	65	68	71	69	68	77	68	70	74	88	88	79	75	68	63	82	56	62	68	66	78	77	75	84	93	86	74	77	79	64	88	79	74	75	80	70	65	77	70	73	75	68	66	70	77	77	63	50	63	70	64	75	81	75	83	67	72	69	71	60	76	72	71	66	92	75	47	59	87	84	74	76	69	74	77	65	71	62	67	81	76	71	83	60	74	68	72	72	72	85	88	93	74	82	65	69	66	74	73	69	65	52	47	43	66	43	50	59	52	50	48	42	44	59	56	72	42	42	60	59	51	51	44	50	77	59	58	56	56	48	56	46	45	44	47	57	56	47	42	45	51	44	47	49	52	45	44	54	46	36	45	52	55	68	48	88	62	47	50	47	55	71	64	48	40	55	58	54	52	68	46	41	66	70	70	65	41	65	42	43	33	77	38	56	73	67	60	68	66	41	58	74	48	44	38	44	79	42	42	41	62	46	43	45	35	56	75	43	40	48	49	44	35	29	47	52	50	38	43	49	63	56	48	46	45	54	43	42	43	54	46	81	64	47	57	57	52	41	36	39	42	44	48	67	52	40	40	50	45	38	39	44	41	41	55	72	74	47	42	38	38	68	38	32	42	42	53	45	47	79	88	50	45	48	59	44	68	54	43	46	59	50	46	58	40	56	48	43	42	39	52	48	34	31	42	41	47	49	66	52	65	48	48	36	50	41	53	44	43	50	76	50	39	41	79	63	55	61	42	45	62	46	47	48	44	60	61	45	62	32	53	49	46	48	40	70	81	85	56	46	49	46	52	57	47	52	41	1.29	1.52	2.43	1.52	1.22	1.67	1.06	1.83	3.12	1.45	1.6	1.9	1.9	1.52	1.22	1.29	1.29	1.83	1.6	1.14	2.13	1.67	1.45	1.22	1.52	1.29	1.75	1.06	1.14	1.22	1.22	1.29	1.45	1.29	1.14	1.22	1.22	1.6	1.75	1.83	1.37	1.52	2.21	2.28	1.29	1.52	1.14	1.06	1.14	1.67	2.74	4.03	4.64	2.74	1.06	1.52	1.06	1.14	1.52	1.14	0.69	1.22	2.05	1.14	1.14	1.29	1.29	1.06	0.99	1.14	1.22	2.05	0.76	0.99	1.83	1.22	1.06	1.22	1.06	1.14	0.46	1.52	1.6	1.52	1.83	1.22	0.84	1.06	2.13	2.28	1.22	1.29	1.67	1.52	1.06	0.46	1.9	1.9	1.52	1.29	1.14	1.14	0.99	0.99	1.45	0.99	2.43	1.9	1.14	1.52	0.61	1.37	0.91	1.6	2.43	2.51	2.28	1.06	1.22	0.99	1.52	1.67	2.13	1.9	2.21	1.14	1.37	1.06	1.29	2.81	0.69	1.52	2.05	0.99	1.06	1.29	1.22	0.99	1.45	1.06	1.29	1.22	1.6	2.28	2.21	1.6	0.76	0.91	1.14	0.69	0.69	1.6	0.76	0.46	0.91	0.53	0.84	0.76	2.05	0.76	1.6	3.19	1.67	1.75	1.75	1.45	1.06	0.61	0.53	0.69	1.06	1.22	0.61	1.29	1.75	0.46	1.22	0.91	0.69	0.61	1.9	0.91	0.53	2.74	1.9	0.76	1.22	1.6	0.84	0.91	1.06	2.21	2.13	1.45	1.29	1.83	0.99	0.53	0.76	0.69	1.83	0.84	0.76	0.91	1.52	1.29	1.14	0.91	0.69	0.53	2.13	2.36	0.76	0.91	1.29	2.21	2.13	1.22	0.76	1.67	1.37	1.83	1.75	1.22	1.37	2.28	1.14	1.37	2.89	2.66	1.9	1.83	1.83	0.76	0.91	0.69	1.14	2.28	1.75	3.04	2.05	1.83	1.22	0.99	1.83	1.29	4.41	4.34	7.07	4.34	5.1	5.55	3.19	4.94	7	3.8	5.17	4.41	6.69	4.56	3.42	4.34	3.8	4.34	3.8	3.19	4.94	3.57	2.51	3.27	3.04	4.34	4.71	3.8	3.19	3.42	3.19	3.27	3.42	3.19	6.31	5.55	3.95	4.71	4.34	5.48	4.79	3.27	4.79	5.55	3.04	5.1	5.1	7.07	3.95	4.34	4.94	6.84	6.46	5.93	3.19	3.57	3.57	4.56	4.71	4.18	3.95	3.57	5.1	2.89	3.57	4.56	3.57	4.79	4.18	3.04	3.8	4.79	2.81	3.04	7.38	3.27	5.1	3.57	3.04	3.57	1.37	4.56	4.03	3.04	3.95	3.27	2.28	2.13	5.55	4.71	3.8	4.03	5.32	5.32	3.27	1.75	5.32	5.55	4.41	4.94	3.95	3.57	3.42	3.8	3.27	2.05	5.93	5.86	3.42	5.17	1.67	4.56	3.04	3.19	5.86	6.08	5.7	3.04	3.8	3.04	3.8	4.94	4.79	5.86	4.56	3.42	3.65	3.19	3.04	5.86	3.65	4.18	4.94	2.89	3.27	4.18	4.03	3.04	5.55	3.8	3.19	3.8	3.19	6.46	6.46	5.1	2.05	3.27	4.56	2.28	3.04	4.94	2.51	1.37	2.51	1.67	3.04	3.95	6.08	2.51	4.56	6.24	5.32	6.31	4.34	4.03	2.89	2.43	1.67	2.05	5.32	3.65	3.42	5.55	5.1	2.51	4.18	4.34	3.19	2.28	5.86	2.28	1.9	7.83	4.03	2.51	6.24	5.32	3.42	2.81	2.89	6.24	4.18	3.65	6.31	4.18	2.89	1.75	2.05	4.71	5.32	2.13	3.95	3.19	4.03	4.94	4.56	2.43	2.66	3.65	6.24	5.32	2.89	2.66	4.03	5.17	3.8	3.65	2.51	4.34	3.42	5.55	4.79	4.18	4.18	5.7	2.89	3.27	6.31	6.08	4.94	5.55	4.41	2.81	2.28	1.75	3.65	5.17	4.34	5.55	5.1	4.03	3.19	2.51	4.94	4.41	7.4	8.5	8.3	1.9	7.3	6.2	0.8	4.7	7.2	5.5	11	11.5	1.7	3.9	0.1	7.1	10.2	2.9	4.6	4.9	3.2	5.9	1.7	0	3.8	7.5	4.5	3.2	8.1	5.5	8.2	7.5	7.1	9.8	3.5	3.7	3.4	5.9	9.4	6.2	8.8	8.6	6.2	7.1	9.8	10.8	4.9	7.6	10.1	9.2	7	7.7	0	4.4	0	1	11.6	7.8	6.4	3.1	0.1	3.4	8.5	10.9	1.3	1.2	4.4	0.7	1.8	8.7	10.9	0	1	0.3	4.6	11.2	1.2	5.4	10.7	8.7	0	10	2.8	0	0	3	0	0	7.3	3.2	0	3.1	7.2	9.5	4.2	0	5.3	6.9	6.6	0	3.7	7.4	5.3	7	0.7	0	9.1	11	9.5	6.1	0.2	9.8	9.9	0.7	6.8	7	10.4	7.4	3.5	0.9	2.8	5.7	1.8	9.4	0.4	5.5	6.3	8.1	3.5	5	0	0	9.6	7.3	0	2.5	9.1	9.5	6.1	6.1	6.9	8.3	0.5	2.2	3	6.1	2	4.8	8.6	7.5	1.8	8	9.5	1.7	0	0	7.6	8.2	7.3	7.9	0	5.8	7.4	5.4	5.8	2.8	4.1	3.8	0	0	2.4	6.9	4	3.3	2.1	0	5.7	7.3	5.1	5.2	4	6.9	1.4	6.6	3.1	5.6	1.9	5.5	8	5.8	1.8	4.7	8.3	6.6	6.8	5.2	5.7	0	1.3	0.7	4.5	4	4.8	1.9	7	2.1	2.3	4.7	1.1	0	0	2.4	7.1	0	1.8	2.3	6.8	8.5	2.2	2.2	3.2	2.8	0.5	0.9	0	4.1	5.3	0.3	7.6	NA	3.1	6.8	3.4	1.6	1.2	0	0	4.1	0	6.1	8.2	1.4	0	8.6	2.5	1.6	221.9	242.1	238.4	121.1	220	199.9	100.9	172.3	218.1	186.9	287.6	296.7	117.2	157.4	87.8	215.8	272.4	138.8	169.8	175.2	144	193.3	116.4	54.3	154.5	221.9	167	143.2	232.4	184.8	233.8	220.9	213.4	262.3	147.5	150.9	145.2	190.5	253.8	195.4	242.3	238.4	194.6	210.6	259.2	276.9	170	218.4	263.1	246.5	206.5	218.7	51	158.7	50.6	97.1	286.4	218	192.6	133.3	79.6	137.9	228	270	99.6	97.5	153.5	88	106.9	227.5	265.4	47.3	91.4	78.8	153.1	266.8	93.3	165.2	255.7	220.6	45.2	241.2	117.9	44.5	44.2	119.7	43.7	43.5	189.9	120.8	42.7	117.9	185	221.9	134.1	41.3	150.7	175.8	170.1	40.2	122	180.3	146	172.1	72	38.5	202.1	230.5	206.1	152.6	61.3	207.2	207.6	67.4	158.6	160.6	210.2	164.6	106.1	67.3	94.5	135.8	78.7	187.1	57.5	129.4	139.8	164.1	98.9	119	31.3	31.1	179.2	146.8	30.2	80.6	167.8	172	126.1	125.3	134.8	152	50.7	72	81.6	120.2	67.9	102.4	148.9	134.3	63.4	138.7	156.1	60.9	25.5	25.3	129.8	136.2	124.8	131.2	24.4	105.4	123.3	99.7	103.7	69	83.4	79.6	23.2	23.1	62.9	112.9	80.2	72.2	58.7	22.5	97.9	115.2	90.8	91.7	78.5	110	49.9	106.4	68.2	95.3	55.1	94.2	121.3	97.5	54	85.6	124.9	106.5	108.8	91.5	97.2	22.2	49.3	42.8	84.9	79.6	88.8	56.8	114	59.5	62	89.4	49	23.4	23.6	64.7	119.2	24	58.9	65.1	118.3	139	65.1	65.6	78	73.7	46.4	51.6	26.1	91.8	107.3	45.7	137.6	NA	82.4	130.2	87.5	64.9	60.3	28.7	29	100.1	29.5	128.4	157.6	66.6	30.6	166.4	83.4	71.5	5.046	5.862	6.912	2.938	5.261	5.208	2.905	4.975	6.382	4.866	6.847	7.759	3.498	4.16	2.1	4.86	6.164	3.803	4.282	4.264	4.831	5.409	3.861	1.271	3.995	5.1	4.322	3.422	5.548	4.593	5.901	5.756	5.701	6.441	3.379	3.37	3.762	5.238	6.648	5.514	5.885	6.162	5.898	5.747	6.336	6.712	3.903	4.785	6.115	6.292	6.451	7.36	3.636	5.719	1.102	2.544	6.17	5.191	5.074	3.069	1.54	3.215	5.767	6.01	3.057	2.985	3.947	2.37	2.219	4.924	5.791	2.367	1.846	1.669	3.209	5.55	2.306	4.009	5.361	4.947	1.022	5.194	3.276	1.527	1.95	2.632	1.315	1.612	4.391	3.515	1.129	2.43	3.639	4.177	2.789	0.695	3.514	3.556	3.459	1.176	2.416	3.384	2.825	3.089	2.27	0.855	4.347	3.999	3.178	2.551	1.387	3.434	3.171	1.797	3.426	3.233	3.926	2.679	2.215	1.251	2.186	2.438	2.363	2.918	2.32	1.953	2.184	2.146	1.762	3.545	0.509	0.979	2.95	1.683	1.041	1.508	2.036	2.045	1.72	1.667	1.963	2.123	1.409	1.843	1.961	1.706	1.06	1.289	1.769	1.496	0.825	1.714	1.362	0.709	0.471	0.384	1.141	1.31	1.747	1.302	0.718	2.715	1.641	1.556	1.325	0.659	0.745	0.668	0.39	0.22	0.553	0.995	0.624	0.819	1.124	0.247	0.753	0.833	0.614	0.538	1.165	0.961	0.494	1.56	0.921	0.643	0.821	1.155	1.003	0.888	0.728	1.434	1.733	1.034	1.019	1.25	0.7	0.394	0.578	0.414	1.098	0.659	0.77	0.719	1.403	0.689	0.744	0.832	0.877	0.427	0.859	2.111	1.095	0.376	0.591	0.887	1.003	1.123	0.708	0.879	1.168	1.12	1.213	0.916	0.57	1.218	1.199	0.566	2.119	NA	1.137	1.237	1.069	0.762	0.639	0.39	0.369	1.49	0.601	1.761	1.562	1.238	0.68	1.519	1.358	1.077	14.31509936	14.31720793	14.3185139	14.31901643	14.31871537	14.31761117	14.31570494	14.31299845	14.30949409	14.30519486	14.30010441	14.294227	14.28756746	14.28013124	14.27192434	14.26295331	14.25322526	14.2427478	14.23152903	14.21957754	14.20690238	14.193513	14.1794193	14.16463153	14.14916032	14.1330166	14.11621165	14.09875699	14.08066444	14.06194601	14.04261393	14.02268061	14.00215862	13.98106065	13.95939949	13.93718803	13.9144392	13.89116597	13.86738132	13.84309824	13.81832969	13.79308856	13.7673877	13.74123987	13.71465774	13.68765385	13.66024063	13.63243036	13.60423517	13.57566701	13.54673769	13.51745879	13.48784173	13.45789772	13.42763775	13.39707261	13.36621286	13.33506886	13.3036507	13.2719683	13.2400313	13.20784912	13.17543098	13.14278582	13.10992239	13.07684919	13.04357451	13.0101064	12.9764527	12.94262103	12.90861882	12.87445327	12.84013137	12.80565996	12.77104565	12.73629488	12.70141392	12.66640887	12.63128567	12.5960501	12.5607078	12.52526429	12.48972493	12.45409499	12.4183796	12.38258383	12.34671262	12.31077084	12.27476329	12.2386947	12.20256976	12.16639309	12.13016931	12.09390299	12.0575987	12.02126099	11.98489442	11.9485036	11.91209311	11.87566762	11.83923182	11.80279046	11.76634836	11.72991042	11.69348163	11.65706709	11.620672	11.58430166	11.54796154	11.51165722	11.47539444	11.43917911	11.40301729	11.36691524	11.3308794	11.2949164	11.25903309	11.22323654	11.18753403	11.15193308	11.11644146	11.08106716	11.04581848	11.01070392	10.97573229	10.94091268	10.90625442	10.87176718	10.83746087	10.80334573	10.76943228	10.73573135	10.70225406	10.66901183	10.63601639	10.60327978	10.57081432	10.53863263	10.50674763	10.47517253	10.4439208	10.4130062	10.38244277	10.35224476	10.32242671	10.29300337	10.26398971	10.23540092	10.20725234	10.17955952	10.15233814	10.12560402	10.09937307	10.07366131	10.0484848	10.02385965	9.999801973	9.976327858	9.95345335	9.931194415	9.909566905	9.888586532	9.868268833	9.848629132	9.829682513	9.811443782	9.79392743	9.777147602	9.76111806	9.745852146	9.731362754	9.717662287	9.704762631	9.69267512	9.681410503	9.670978914	9.661389844	9.652652112	9.644773843	9.637762435	9.631624547	9.626366072	9.621992121	9.618507005	9.615914228	9.614216468	9.613415575	9.613512561	9.614507599	9.616400023	9.619188326	9.622870173	9.627442398	9.632901023	9.639241266	9.646457556	9.654543552	9.663492158	9.673295553	9.683945205	9.695431903	9.707745781	9.720876347	9.734812514	9.74954263	9.765054511	9.781335474	9.798372369	9.816151617	9.834659242	9.853880904	9.87380194	9.894407394	9.915682051	9.937610477	9.960177046	9.983365977	10.00716136	10.03154721	10.05650746	10.08202602	10.10808679	10.13467371	10.16177075	10.18936196	10.2174315	10.24596364	10.27494279	10.30435351	10.33418056	10.36440888	10.39502362	10.42601016	10.45735411	10.48904134	10.52105797	10.55339037	10.5860252	10.61894942	10.65215023	10.68561515	10.719332	10.75328887	10.78747416	10.82187656	10.85648506
799	F10	F10	1963	V011	20.9	82	21.6	NA	59	136	60_30_2	2_2_2	18.1	15.2	19.4	21.5	20.2	21.3	22.3	20.1	20	19.3	21.2	21.4	18.7	18.5	20.2	20.7	21.2	21.5	20.5	20.1	21.7	20.6	20.6	21.7	25.4	25.5	25.5	25.4	27.1	26.9	26	24.9	27.5	27.7	26.8	28.1	26.9	26.6	23.8	25.8	25.3	22.8	23.4	25.5	26.9	25.6	25.1	22.3	24.5	25.9	27.6	28	28.7	29	30	27.7	28.2	27.9	26.4	26	25.9	27.5	28.9	28.2	28	27.8	27.4	25.2	26.6	28.4	26.9	25.9	26.9	27.1	26.6	27.8	26.8	27.1	25.6	25.8	27.3	26.9	28.1	26.2	23.5	26.1	26.8	26.4	26.1	25.4	27.2	25.5	25.7	26.8	26.6	24.9	25.5	23.9	23	24.4	23.7	23.7	24	23.9	23	23	23.7	21.3	22.5	23.7	23.2	22.2	22.2	21.3	18.6	19.1	19.1	19.2	18.7	16.1	18.8	17.5	17.8	17.6	19.5	19.9	18.3	18.3	18.9	18.6	19.5	16.5	16.9	17.3	14.7	16.2	15.7	15	18.6	17.3	16.3	16.8	18.5	17.8	18.2	17.5	15.5	13.5	14.1	13.3	14.4	13.8	15.4	16.3	15.2	17	15.9	15.4	16.1	16.3	13.4	13.3	13.4	12.2	12.6	14.7	15.2	15.6	10.9	10.4	10.3	11.1	11.2	12.2	11.1	10.8	8.9	9.3	10.4	12.5	11.7	11	11	9.8	10.9	10.4	7.6	8.7	6.8	4.9	5.3	6.2	8.5	10.7	9.8	8.8	9.9	11.1	7.5	6.8	8.5	6.1	7.5	7.1	8.1	6.5	6.2	6.8	4.7	4.1	4.3	6	7.2	10.3	10.8	6	2.4	2	4.8	6.6	5.3	6.3	6.1	5.6	4.5	2.7	5.5	6.8	5.6	5.8	4.6	4.8	8.1	11.2	8.6	4.5	4.1	6.6	7.7	3.9	0.8	2.1	4.6	6.1	4.4	5.3	22.9	18	25.3	27.8	24.4	24.3	24.8	24.6	22.7	19.9	23.4	28.1	19.9	20.8	24.7	23.3	25.4	24.9	22.2	23.4	25.1	24.7	23.3	24.5	31.6	30.4	29.1	30.7	33.7	31.8	29.9	26.9	33	33.8	30.6	33.5	32.6	32.1	27	32.6	30.9	25.6	26.8	27.7	30.4	29.7	29.6	24.3	30.2	31.4	33.2	33.7	34.1	35.5	36.4	34.2	35.4	34	30.9	31.7	31.8	32.8	34.3	32.6	32.8	32.8	31.2	29.1	32.7	34.1	32.6	32.3	33.3	32.2	30.7	33.3	31.4	30.7	27	29.7	34.1	31.5	33.3	31.3	24.4	30.6	33	31.7	29.7	28.5	33.1	32	31.7	32.2	32.3	27.4	30	26.8	29.5	30.3	27.6	30.1	30.4	29.4	25.3	30.6	28.9	23.5	25	28.2	26.9	24.5	27.9	24.8	20.7	25.2	27.3	26.9	24.5	17.9	24.7	24.1	23.4	18.9	24.3	27.6	25.6	26.2	21.8	20	25.2	24.9	24	25.5	19.8	24.1	25.2	17.7	25.7	23.5	23.6	23.2	22.4	23.8	20.9	23.1	21.3	20.8	21.5	20.9	21.5	21.5	21.5	21.4	16.5	21.7	22	21.8	23.2	21.9	20.8	21.4	19.5	20.7	17.3	21.5	16.3	20	15.2	16.6	14.8	18.3	18.6	19.8	15.7	18.3	17.7	13.7	13.2	18.6	19.5	19.2	16.5	17.1	13.4	14.2	13.1	12.9	12.5	10.5	13.5	13.6	9.8	11.8	16.5	15.4	15.2	16.3	11.9	9.2	13.1	13.9	13.9	14.3	12.2	13.6	11.2	12.2	9.6	10.9	8.6	10.8	13.9	13.5	15.7	11.7	6.7	5.3	10.6	12.1	13.2	11.1	10	12	8.6	10.5	11.7	12.4	12.2	11.6	12.1	12.3	13.3	14.8	12.1	10	7.3	8.2	14.1	9.1	5.5	8.1	10.8	11.3	8.4	9.8	17.8	12	14.8	18.1	18.5	18.1	19.8	16.8	17.1	18.8	18.9	19.8	17.8	17.1	17.5	18.4	18.3	19.2	18.7	18.2	19.1	16.3	18	18.9	20.4	23	23.3	22.7	22.2	23.3	22.4	23.3	24.1	22.4	25.2	24	24.4	22.9	23.6	20	19.8	22.4	20.2	22	25	23.7	21.6	20.3	20.4	22.4	23.2	23.6	24	23.9	23.9	24.2	24.7	24.4	24.9	23.4	21.6	23.1	25.6	25.2	24.3	24.6	23.7	22.2	21.3	23.8	24.6	20.4	22.4	22.4	24.8	22.1	25	24.9	24.9	24.1	21.3	23	24.8	21.9	23.1	22.7	23.2	20.8	22.9	23.2	23.4	23.5	22.4	23.1	21.8	23.9	22.7	22.7	21.4	17.8	23	19.3	18.3	18	21.7	16.2	20.3	21	20.3	20.2	21.2	21.8	19.6	19.1	17.7	15.7	13	12.4	12.1	16.2	13.3	11.8	10.5	15.3	15.6	14.3	14.2	12	15	16.9	17.7	9.4	10.1	11.5	9.2	9	7.7	11.3	13.8	12.1	11.8	9.4	15.7	16.2	14.2	16.3	13.1	7.1	7.9	7	11.1	7.1	10.3	10.1	13.7	14.1	11.5	8.9	9.9	11.9	7.2	5.2	8.6	5.5	10.4	8	13.2	13.9	8.8	6	5.8	4.6	6.2	5.8	6	7.3	1	2.9	8.3	9.3	4.6	4.2	7.8	3.6	8.8	9.5	4	3.3	4.1	1.4	-0.6	-1.2	4.3	7.2	5.5	4.6	3.7	7.1	6	3.2	5.9	0.1	1.1	1	4.7	2.2	0.1	3.7	0.1	-1	-0.5	2	0.9	4.7	8	4.6	-0.8	-1.4	-1.3	2	-1.3	1.8	2.8	0	-0.7	-4.1	-1.3	3	2	2.2	0.2	-2	3.5	8.5	4.5	0.5	-1.4	5	3	0.2	-2.3	-3.8	-0.4	2.5	1.4	1	0	2.2	20.9	4.6	16.9	1	0	0.3	30	37.2	12.5	14.5	97.8	11.3	0	0	1.4	7.5	1.2	27.4	1	0	0.8	0.4	0	0	25.7	1	0	0.3	0	12.7	0.2	0	11.3	0	2.7	0.8	19.9	0	0	24.5	2.1	0.9	5.3	0.1	47	62.1	0.3	0	0.6	0	0	0	0	0	0	0	7.5	61.2	0.4	0	0	0	0	0	0	0	0	0	0.3	0	0	0	0	0	6.4	4.8	52.6	0.1	0	0.3	0.1	1.9	18	18	0	0	26.5	6	0	38.6	1	0	0	0.1	0	37.9	57.5	0	4.5	0	0	0	0.3	0	1.4	7.9	0	3.1	0	0	0	6.8	41.2	0	0	0	2.7	0.8	0	0	8.3	43.3	0	0	0	0	15.9	4.8	0	0	0	0	0	0	0	35.4	0	0	0	0	8.3	0.5	13.8	1.2	0	0	0	0	0	0	0	11.3	14.5	0	0	0	0	0	0	0	0	0	0	4.9	2.8	0	0	0	0	0	0	0	3.4	0	0	0	12.2	0	0	0	0	1.3	29	0.1	0	0	0	0	0	0.3	5.1	7.9	0	0	0	0.4	0	3.1	0	0	0	0	0	0	0	0	0	0	0.4	0	1.7	5.5	0	0	2.6	0	1	0	0	0	0	0	0	0	0	0	0	0	0	0	1.5	33	1.2	0	0	12.9	0.4	0	0	0	6.6	2.5	0	0	13.4	13.3	20	21.2	19.5	23.2	21.6	18.3	21.3	21.8	25	20.6	20.7	20.3	20	18.7	18.2	21.8	21.6	22	20.8	18.2	20.5	21.7	24.8	26.4	26.6	27.7	26.1	26.5	25.3	27.9	28.1	26.6	29.3	28.4	26.6	26.5	26.4	20.6	24.2	23.7	25	29.4	31	23.4	21.8	25.8	22.8	27	27.7	28.2	27.6	27.5	27.5	29.9	27.9	28.3	27.7	28.1	26.3	28.2	29.2	30.2	28.4	27.8	26	24.7	26.2	28.4	26.7	26.1	24.2	26.3	25.6	24.6	28.2	30	31.3	26	26	29.2	28.5	24.9	27	27.3	25.7	24.8	27.5	28.7	27.5	27.6	27.5	25.1	26.1	26.6	26.4	26.2	22.9	23.6	26	21.6	20.3	22.8	23.7	19	20.9	23.4	22.9	23.5	24.9	23.8	18.7	18.5	19.6	16.1	14.2	13.7	15.2	17.1	14.2	11.5	13.8	19.6	16.6	13.4	14.3	13.9	17.2	20.8	11.9	12.9	13.9	11.7	10.6	10	9.5	14.4	14.6	11	10.2	13.8	16.7	16.7	18.7	14.6	9.2	11.3	10.3	10.3	11.1	11.1	12.5	12.8	16.9	15.3	12.1	13.6	13.5	9.5	9.5	9.6	8.4	8.3	10.7	12.1	15.8	14.5	6.1	6.3	8.5	10	9.4	9.1	10.9	6.3	7.5	8.5	11	13	10	8.8	8	6.7	12.2	7.5	6.7	7.9	7	5.1	5.6	6.4	10.3	12.5	9	7.3	8.9	11	5.3	8.6	5.9	6.5	7.7	7.7	4.8	5.9	7	6.4	5	5.1	5.9	6.1	7.4	11	9.4	6.5	4.6	6.3	6.5	5.7	6.4	7.4	7.1	7	3.6	5	6.2	7	4.6	4.7	4.2	5.5	7.7	13.4	6.4	4.1	4.8	9.3	7.3	4.8	4.2	4.8	5.8	5.9	4.7	4.4	7.37	3.97	2.53	4.44	4.17	2.13	5.33	5.23	2.08	0.59	0.18	4.89	0.87	1	3.67	5.71	6.98	3.84	2.52	1.53	5.16	6.06	3.76	4.26	7.64	6.23	6.03	4.74	9.76	8.94	8.31	3.59	8.61	10.54	5.94	9.62	8.84	8.32	3.08	12.62	8.05	4.05	3.78	3.23	4.44	9.43	10.07	1.13	7.94	6.41	9.23	9.6	11.76	12.55	14.93	7.24	10.34	9.28	6.72	5.51	7.11	8.51	10.62	8.04	9.4	9.56	10.5	7.36	8.62	10.29	8.74	7.31	11.24	9.56	9.22	12.76	7.04	5.86	1.53	7.22	10.28	6.24	9.52	9.11	1.95	6.51	9.54	9.62	6.31	3.74	8.57	5.03	5.52	10.14	8.72	4.89	6.23	3.46	5.19	6.96	3.3	7.7	9.54	6.86	4.39	9.09	8.4	1.93	4.35	5.8	3.53	2.96	8.06	6.83	1.83	6.01	7.91	8.55	6.37	1.2	7.5	8.5	6.58	0.53	6.07	9.84	6.73	7.13	4.64	0.63	10.77	5.87	5.35	8.05	6.13	8.42	8.34	2.65	6.83	8.75	8.33	5.33	4.6	3.68	2.2	5.4	8.41	4.17	5.79	4.97	5.31	4.68	5	5.73	0.37	4.08	5.97	3.9	4.8	9.03	5.87	5.67	6.97	5.91	3.89	4.63	1.47	3.22	6.94	6.31	4.03	3.21	3.9	5.11	2.31	6.65	3.9	3.22	1.61	1.49	3.75	4.33	5.13	5.42	0.84	5.11	3.74	3.35	2.88	3.56	3.31	3.08	0.8	0.37	3.12	4.03	3.3	2.21	5.07	1.28	5.2	2.92	2.67	2.39	6	3.78	2.48	3.48	3.54	3.09	2.41	3.25	2.76	1.53	3.55	2.85	2.66	0.76	2.1	4.05	2.51	2.15	2.32	2.1	4.82	2.42	2.83	2.88	4.5	4.52	4.28	3.1	3.1	0	4.77	4.32	3.39	0.45	3.21	3.28	2.27	2.31	2.68	3.52	3.66	4.51	64	72	86	86	82	89	81	76	90	97	97	81	94	94	85	77	74	84	89	92	84	74	84	84	76	79	82	86	73	73	75	87	76	73	80	75	79	76	86	68	73	83	85	88	84	77	70	95	74	81	75	75	73	71	66	79	74	76	81	84	80	75	73	78	75	75	72	78	76	72	76	75	69	74	75	68	79	83	94	79	72	80	75	74	93	81	76	73	80	88	78	86	84	73	75	85	78	86	82	75	88	76	70	74	85	70	74	92	84	80	88	89	71	76	90	75	66	64	71	91	70	60	66	90	74	64	68	70	77	94	59	67	68	62	66	56	57	76	71	58	54	69	79	81	86	78	55	70	64	69	69	71	70	71	95	81	68	76	74	54	62	64	60	61	72	72	90	80	49	51	67	74	73	68	80	56	66	72	84	87	71	71	62	54	86	67	67	71	71	63	65	68	86	96	78	70	71	81	55	82	63	69	74	77	49	59	69	66	62	61	73	66	74	85	77	74	61	88	79	66	74	79	76	75	47	67	67	72	52	54	50	64	70	95	64	47	57	91	70	59	66	67	67	69	58	53	47	47	65	58	57	77	59	58	71	94	97	54	83	81	62	64	55	67	72	71	65	55	66	64	56	61	64	60	48	53	53	80	56	46	66	53	54	55	71	34	48	73	70	73	72	55	44	79	50	59	51	53	45	45	42	58	46	54	62	60	56	56	49	58	55	53	55	61	48	50	56	53	45	51	59	49	56	70	88	62	51	63	58	49	75	59	47	45	60	78	49	58	53	49	47	70	57	71	54	53	69	50	43	54	64	39	50	76	71	59	67	70	49	57	78	44	39	35	43	72	38	37	40	72	56	29	38	34	63	90	33	39	41	35	31	34	23	62	43	36	37	51	59	56	59	52	33	43	34	40	40	37	47	40	85	56	46	49	49	37	34	35	30	31	57	46	77	49	32	30	50	46	43	38	45	23	30	48	47	67	43	36	40	25	72	34	38	48	42	31	31	41	67	91	43	35	50	59	37	60	36	41	53	49	32	36	50	40	40	34	51	46	47	71	51	45	42	62	49	35	36	54	58	45	30	33	47	47	29	32	29	34	45	89	45	33	45	66	43	43	43	39	41	41	38	36	2.17	0.93	1.01	1.78	1.16	0.7	2.24	2.4	1.08	1.08	1.01	3.41	1.01	1.16	1.47	1.47	1.16	1.24	0.85	0.77	4.1	1.63	1.16	0.7	1.32	1.63	3.87	1.32	1.55	1.7	1.63	1.08	1.86	1.24	1.93	1.63	1.32	1.08	1.08	1.93	2.17	1.63	1.08	1.78	2.09	2.4	2.09	1.24	2.17	1.24	1.63	1.7	1.32	1.86	2.24	2.24	2.4	1.86	1.78	1.55	1.55	1.32	1.63	2.71	1.86	1.78	1.78	1.39	1.63	1.63	1.47	1.7	1.63	1.86	1.55	1.47	3.02	3.95	2.94	1.7	1.7	1.63	1.78	1.47	1.01	1.63	2.4	1.47	1.55	1.32	1.32	1.01	1.24	1.55	1.32	1.01	2.09	1.01	2.55	1.47	1.08	1.08	1.55	1.24	0.7	1.55	1.01	0.93	1.08	1.24	1.16	1.16	1.78	1.47	1.39	1.86	2.17	2.32	1.24	0.77	2.63	3.25	1.47	1.32	1.86	1.24	0.93	1.01	0.62	0.77	4.1	1.78	1.32	2.86	0.93	2.4	1.08	1.16	3.48	3.48	2.32	1.01	1.16	1.24	1.16	2.4	4.1	1.55	2.48	1.08	1.63	0.93	1.01	1.01	1.24	2.48	2.79	1.86	2.71	4.02	2.32	1.32	2.94	1.24	1.32	0.93	1.08	1.78	3.79	2.79	0.85	1.01	1.16	1.01	1.16	2.32	1.32	0.62	1.08	1.39	1.55	0.77	2.48	1.24	1.24	2.4	1.55	1.55	1.78	2.32	2.09	0.85	1.08	1.01	1.39	1.7	1.08	1.16	3.56	1.01	3.25	1.32	1.55	0.85	3.56	1.7	1.01	3.56	1.93	1.16	1.47	1.39	0.77	1.01	1.86	2.32	2.24	1.16	1.01	2.32	0.93	1.39	1.01	1.24	3.25	1.01	1.55	1.7	1.93	2.79	2.17	1.39	0.93	1.08	3.56	2.86	1.01	1.32	1.93	3.41	2.63	1.47	1.08	2.94	1.78	3.25	6.42	2.71	3.33	4.8	3.71	2.94	4.26	4.8	3.64	1.93	2.32	6.42	2.48	2.71	4.26	2.86	3.1	5.57	1.93	2.09	9.44	2.94	3.71	1.78	4.02	4.49	6.58	3.48	4.8	5.18	4.02	2.32	6.04	2.48	5.26	4.26	4.1	2.94	2.94	5.57	5.03	3.87	2.17	4.1	4.1	6.19	4.26	3.33	5.96	2.71	4.26	3.48	2.94	5.26	4.64	5.42	6.04	5.42	4.49	5.26	4.41	3.25	4.02	5.8	4.8	4.88	4.49	3.64	3.48	4.26	4.8	3.71	3.87	5.26	4.26	4.64	6.58	6.73	5.65	4.49	4.02	4.26	3.71	4.02	2.32	4.02	6.19	3.33	3.25	3.71	4.88	6.04	3.64	3.71	3.33	3.1	4.88	3.1	8.9	3.33	3.71	2.94	3.87	3.48	2.09	4.02	3.1	2.55	2.71	3.64	2.32	3.71	4.26	4.26	3.48	4.8	6.19	6.34	3.1	1.93	5.57	7.2	4.88	3.33	4.41	4.49	1.78	2.32	1.78	1.93	7.58	4.8	3.71	7.12	2.09	6.58	2.55	2.17	8.12	7.35	4.26	2.55	3.48	2.71	2.86	6.58	7.51	3.64	5.03	2.48	4.41	2.32	2.94	1.93	3.1	5.42	4.8	4.1	6.73	7.74	5.96	3.25	8.12	2.71	3.33	2.55	2.09	6.19	7.58	4.64	2.09	2.55	3.1	2.32	3.33	4.88	4.8	1.39	2.55	3.25	4.1	1.55	5.57	3.1	4.49	5.65	4.26	3.71	4.41	7.2	5.42	1.55	2.17	3.25	4.02	4.02	2.09	4.41	6.73	2.09	6.58	4.49	4.26	2.17	6.96	4.88	2.48	7.51	4.49	3.48	4.8	3.25	2.48	2.48	5.03	6.34	5.18	2.86	3.48	4.8	1.93	3.33	2.09	3.87	6.19	2.09	4.26	4.26	4.26	5.96	5.26	2.94	2.55	2.71	6.81	8.28	2.48	4.26	5.18	6.19	5.96	3.71	2.55	6.04	4.02	7.2	1.6	0.7	2.4	5.3	0.8	0	3.7	0	0	0	0	4	0	0	1.9	0.6	2	0.8	0	0	0	2.5	0	0	11.1	5	0	2.1	11.6	8	4	0	5.8	7.7	2.8	9.7	7.2	6	0	13.2	12	0	0	0.3	2.4	7.2	3.3	0	6.3	5.4	5.2	8.7	8.4	10.3	12.8	11.1	9.1	7.3	3.2	6.5	6.9	5.8	7	6.6	9.1	9.6	8.6	4.8	12.4	12.2	4.8	11.5	11.8	10.9	4.1	10	2.7	2.8	0	0.8	12.4	5.1	5.8	5.9	0.5	2.8	10.1	11.5	1.7	0	2.9	4.6	1.6	10.5	11.3	0	3.1	0	4.3	10.8	0	0.9	10.9	9.4	0	11.4	3.4	0	0	6.4	0.1	0	6	1.2	0.2	3.3	6.9	11.4	4	0	6.9	10.9	8.2	0	4.6	9.1	5.6	9.1	0.6	0	10.8	10.9	10.5	10.4	2.2	10.8	10.5	2	7.3	10.4	10.5	8.9	0.8	3.6	1.4	3	10.5	8.1	10.2	8.8	7.6	8.9	5.3	5.2	0	0.4	9.2	7.2	9.5	9.8	9.7	9.6	9	7.7	1.3	6.1	0	0	8.6	9.8	0.3	4.8	6.3	7.1	2.9	9.4	9.3	2.9	0	2.2	9.2	8.6	4.4	8	0	5.7	7.4	4.5	5.4	6.6	9.1	5.8	0	0	7.6	7.5	3	1.1	8.6	0	5.6	6.3	4.4	6.8	8.6	8.5	2.1	7.6	5.6	8.8	1.7	2.6	7.5	0.3	4.1	4.6	8.3	0.8	6.9	8.2	6.4	1	0	3.7	7	6.5	6.1	4.1	7.3	7.4	9.1	5.9	1.1	0	0.7	7.8	0.3	0	7.1	6.8	8	9.2	6	2.2	2.3	6.6	113.5	97.2	128.4	181.6	99.5	54.1	152.8	54.3	54.3	54.4	54.5	158.8	54.6	54.6	120.6	96.9	122.6	100.7	54.8	54.9	54.9	132	54.9	54.9	289.4	177.8	55	124.7	298.5	232.6	159.5	55	192.3	227	137.4	263.4	217.7	195.7	54.8	327	305	54.7	54.6	91.1	129.3	216.8	145.5	54.3	200	183.4	179.6	243.2	237.6	272	317.2	286.1	249.5	216.6	141.9	201.6	208.6	188.4	209.9	202.4	247.4	256.1	237.7	168.8	305.7	301.7	167.9	288.3	293.2	276.6	154.1	259.6	128.3	129.8	50.6	93.4	300.1	169.5	181.5	182.8	86.6	127	255.8	279.9	106.5	48.5	126.8	156.2	103.2	258.3	271.6	47.2	127.6	46.8	147.4	259.1	46.1	87.4	258.3	231.8	45.1	264.2	127.7	44.4	44.1	176.4	70.1	43.3	167.5	87.1	70.1	120.7	179.2	252.1	130.3	41.2	175.9	239.5	195	40	135.7	206.4	150	204.2	70	38.3	227.4	227.7	220.3	217.6	91.4	221.2	215.4	86.5	165.1	210.2	210.4	185.6	65.9	106.1	73.5	96	202.8	167.3	196	175	157	174.1	123.1	120.8	31.1	53.8	172.4	144.3	174.1	176.9	174.4	171.9	162.9	145	61.4	122.5	27.9	27.6	151.4	165.5	46	101.4	119.2	128.2	76.2	154.4	152.2	74.6	25.2	65.3	147.4	139.5	89.7	131	24.1	103.1	122	88.3	98.1	111.1	138.7	101.1	22.9	22.8	119.8	118.2	68.3	47.1	129.1	22.2	95.7	103	82.2	108	127.2	125.9	56.8	115.9	94.3	128.6	52.2	61.9	114.5	37.2	78.1	83.5	123.4	42.7	108.6	122.8	103.6	45.3	22	74.9	111.2	106	102	80.3	116	117.5	136.9	101.8	48.4	23.1	44.4	125.3	40.4	23.7	119.2	116.4	131	145.8	109	64.9	66.5	118.3	3.464	1.852	2.176	3.677	2.115	1.066	3.626	2.212	1.134	0.874	0.844	4.042	0.901	0.943	2.453	2.502	2.91	2.148	1.162	0.994	2.773	3.137	1.458	1.372	6.036	4.077	2.84	2.819	6.788	5.566	4.099	1.439	4.923	5.381	3.524	6.27	5.025	4.401	1.348	7.834	6.903	1.657	1.447	2.168	3.187	5.714	4.436	1.041	4.958	4.01	4.636	5.915	5.827	7.02	8.613	6.7	6.596	5.458	3.626	4.363	4.689	4.48	5.422	5.469	6.036	6.148	5.898	3.897	6.722	7.041	4.195	6.204	6.808	6.49	4.057	6.319	3.971	4.053	1.291	2.823	6.897	3.936	4.756	4.418	1.6	3.203	6.37	6.141	2.794	1.392	3.35	3.142	2.47	5.88	5.766	1.439	3.313	1.218	3.519	5.201	1.201	2.409	5.495	4.511	1.209	5.424	2.97	0.898	1.318	3.458	1.555	1.099	3.888	2.423	1.225	2.846	4.159	5.36	2.659	0.639	4.271	5.761	3.54	0.576	2.977	4.065	2.664	3.385	1.375	0.527	6.888	3.844	3.406	4.926	1.904	4.69	3.511	1.315	4.234	5.415	4.42	2.69	1.488	1.721	1.123	2.456	5.62	2.389	3.55	2.341	2.553	2.186	1.857	1.962	0.339	1.677	3.427	2.163	3.044	5.311	3.094	2.412	3.702	2.159	1.251	1.596	0.485	1.025	4.223	3.367	1.014	1.143	1.436	1.637	0.852	2.997	1.65	0.819	0.474	0.639	1.671	1.351	2.148	1.742	0.294	2.151	1.446	1.181	1.178	1.703	1.615	0.885	0.25	0.147	1.15	1.492	0.871	0.598	2.916	0.35	2.607	0.977	0.905	0.715	3.308	1.441	0.651	2.049	1.394	1.051	0.786	0.988	0.77	0.385	1.188	1.228	1.329	0.251	0.694	1.802	0.747	0.663	0.608	0.667	2.714	0.789	1.053	1.043	1.807	2.285	1.98	1.106	0.776	0.077	2.514	2.366	0.943	0.193	1.445	2.118	1.471	1.177	0.987	1.824	1.444	2.693	14.06997609	14.08993778	14.1092696	14.1279592	14.14599445	14.16336347	14.18005466	14.19605668	14.21135854	14.2259496	14.23981958	14.25295862	14.26535724	14.27700646	14.28789774	14.29802305	14.30737484	14.31594615	14.32373052	14.3307221	14.3369156	14.34230636	14.34689032	14.35066405	14.35362475	14.35577027	14.35709913	14.35761047	14.35730413	14.35618057	14.35424094	14.35148703	14.34792127	14.34354676	14.3383672	14.33238695	14.32561095	14.31804476	14.30969452	14.30056692	14.29066922	14.28000918	14.26859511	14.25643575	14.24354035	14.22991859	14.21558054	14.20053669	14.18479788	14.16837529	14.15128041	14.13352503	14.11512119	14.09608115	14.07641741	14.05614261	14.03526959	14.01381129	13.99178076	13.96919113	13.94605561	13.92238741	13.89819978	13.87350595	13.84831913	13.82265246	13.79651903	13.76993186	13.74290383	13.71544773	13.68757622	13.6593018	13.63063682	13.60159346	13.57218372	13.5424194	13.51231211	13.48187326	13.45111404	13.42004541	13.38867811	13.35702268	13.32508938	13.29288828	13.26042919	13.22772168	13.1947751	13.16159856	13.12820092	13.09459082	13.06077667	13.02676666	12.99256872	12.95819061	12.92363983	12.88892371	12.85404934	12.81902363	12.78385329	12.74854485	12.71310467	12.67753892	12.64185361	12.6060546	12.5701476	12.53413818	12.49803179	12.46183374	12.42554924	12.38918339	12.3527412	12.3162276	12.27964742	12.24300547	12.20630646	12.16955509	12.13275599	12.0959138	12.05903312	12.02211856	11.98517474	11.94820628	11.91121783	11.8742141	11.83719983	11.80017981	11.76315892	11.72614211	11.68913442	11.652141	11.6151671	11.5782181	11.5412995	11.50441697	11.46757631	11.43078348	11.39404463	11.35736609	11.32075437	11.2842162	11.2477585	11.21138842	11.17511336	11.13894092	11.10287898	11.06693565	11.03111932	10.99543862	10.9599025	10.92452014	10.88930104	10.85425499	10.81939207	10.78472265	10.75025743	10.71600739	10.68198382	10.64819834	10.61466286	10.58138961	10.5483911	10.51568018	10.48326996	10.45117388	10.41940565	10.38797925	10.35690896	10.3262093	10.29589505	10.26598121	10.23648304	10.20741598	10.17879567	10.15063794	10.12295876	10.09577423	10.06910057	10.04295411	10.0173512	9.992308279	9.967841753	9.943968033	9.920703478	9.898064367	9.876066868	9.854727006	9.83406063	9.814083376	9.794810632	9.776257507	9.758438791	9.741368919	9.72506194	9.709531475	9.694790685	9.680852236	9.667728265	9.655430344	9.643969451	9.633355936	9.623599494	9.614709133	9.60669315	9.599559104	9.593313797	9.587963249	9.58351268	9.579966496	9.577328275	9.575600753	9.574785819	9.574884505	9.575896988	9.577822585	9.580659757	9.584406115	9.589058424	9.594612618	9.601063808	9.608406303	9.616633621	9.625738515	9.635712991	9.646548333	9.658235132	9.67076331	9.684122149	9.698300326	9.713285943	9.729066556	9.745629215	9.762960497	9.781046537	9.79987307	9.819425461	9.839688746	9.860647662	9.882286688	9.904590077	9.927541891	9.951126033	9.975326286	10.00012634	10.02550981	10.05146032	10.07796144
801	F12	F12	1963	V011	22	77	7.4	NA	28	111	75.8_10_1	1.26_NA_9	26.9	26.1	26.6	23.4	23.4	21.7	19.2	21.7	25.4	27.6	24.9	24.9	21	22.8	24.4	25.5	27.4	25.5	25.3	26	21.2	21	23.4	23.4	24.2	25.1	26.2	27.9	27.2	27.6	26.5	26	24.5	24	25.1	25.6	25.7	25.7	24	23.4	25.3	26.2	28	26.8	27.4	29.2	27.7	26.5	27.6	27	24.9	22.7	24.9	25	26	26.7	24.8	25.6	26.1	24.8	21.8	22.2	22.3	22	24	24.2	23.3	24.5	23.6	22.5	23.2	20.4	19.5	20.4	23.2	21.9	20.2	20.1	18.8	17.5	18.7	18.5	17.9	18.2	17.9	19.4	16.2	16.9	15	20.3	20.4	17.4	18.4	16.3	17.5	18.6	15	15	17.1	15.8	17.3	15.5	14.8	16.3	15.1	14	12.5	16.4	16.5	17.1	17.4	14.2	11.7	12.9	12	11.4	14.2	13.1	14.4	13.6	16.6	15.7	14.3	17.4	15	12.4	12.1	12.1	10.6	10.9	13.5	13.2	15.8	10.9	8.8	8.1	12.5	10.8	11.9	12.1	9.4	7.4	8.3	9.7	12.8	12.2	11.6	10.8	7.7	8.2	11.8	7.6	8.2	7.4	4.1	4.9	4.4	5.8	8.5	10.9	8.5	8.2	10.2	6.1	4.9	8.5	5.8	7.2	7.6	6.8	5.4	4.9	4.8	3.1	2.9	3.7	5.6	6.6	8.8	11.6	7.7	4.1	2.8	3.4	7.3	3.3	6.8	3.1	2	2.9	1.9	3.9	5	3.7	2.1	2.3	4.9	5.8	10.1	7.3	3.5	2.3	2.8	7.1	4.7	0.5	1.6	3.2	4.6	2.6	3.7	3.1	3.2	1.3	4.9	3.3	3.1	4.1	2.1	1	0	0.3	3.2	6.5	5.5	1.1	3.8	2.1	0.6	0.1	0.2	1.9	4	3.5	1.6	2.2	5	2	3.2	1.5	0.7	1.3	3.1	3.4	2.1	2.2	35.9	34.1	31.3	29.4	27.4	25.3	22	25.9	30.2	32.2	30.2	29.9	22.4	27	28.2	30.9	32.9	28.7	29.7	33.2	23.2	23.6	26.7	25.5	28.5	30.2	29.9	32.7	33.1	32.2	30.6	31.4	27.6	28.6	31	31.9	32.1	31.2	27.8	25.5	28.5	29.2	32.8	32.1	31.9	35.5	32	31.4	33.9	29.8	28.6	25.3	29.2	28.3	29.6	32.1	28.2	30	30.9	29.8	22.7	24.3	25	25.1	29	26.3	28	29.6	28.4	24.6	29.2	23.5	21.3	23.7	28.1	25.7	23.7	26	22.8	19.3	25.4	26.5	25.7	24.2	20.2	26.4	22	22.8	15.9	26.2	27.2	20.2	24.1	17.7	19	22.8	22.3	22.6	23.6	17.4	24.9	21.1	20.1	24.7	20.3	19.2	18.3	20.8	21.4	19.9	19.8	18.1	16.7	21.8	17.6	12.5	22.1	19.1	20.5	14.9	20.1	18.9	16.2	23.6	20.6	17.1	17.3	17.9	17.9	16	18.6	14.4	20.9	15.3	13.7	13.3	21.1	16.1	19.3	16.9	13.9	14.9	14.7	14.9	16.9	14.9	16.8	18.9	13.2	12.4	17.5	14.3	16.3	12.7	10	12	11	7.8	10.3	17.1	14.5	13.9	17.3	9.5	11.3	12.2	12.7	14.4	14.7	9.8	12.4	11	14.3	8.4	9	12.2	13.1	13.9	15.9	18.1	14.5	9.4	7.9	11	10.7	9	12.4	8.2	6.5	6.2	8.2	10.8	11.6	9.2	8.2	8.8	11.4	9.2	15.5	13	8.1	7.1	6.4	12	12.3	3.6	6.2	9.8	10.5	6.6	9	9.1	8.2	5.3	10.9	7.4	4.4	8.1	7.8	5.6	5.7	4.8	9.5	13.9	8.4	3.4	6.8	4	3.1	4.8	6.8	5.8	10.3	6.9	4.8	8.1	11	3.5	8.4	4.6	4.8	3.5	7.8	8	6.6	7.6	22.1	22.1	21.7	22.3	19.7	20	16.6	17.7	19.7	22.7	22.3	18.6	19.9	18.7	20.2	20.5	23.6	23.6	21.6	21.8	19.5	18.5	19.6	21.8	21.4	19.9	22.9	22.5	23.4	23.7	22.8	22.5	19.5	20.9	19.3	20.6	20.6	20.3	21.9	21.4	21.4	23.1	23	22.5	23.5	24	22.1	24.3	22.1	23.6	22.9	20.7	21.4	22.3	22.9	22.1	22.3	21.7	22.3	19.8	20.6	21.1	20.4	21.1	18.3	21.6	20.5	18.4	19.1	20.1	18.1	18.6	17.4	18.3	18	19.9	17.4	16.7	16.1	15.9	15	12.4	11.4	11.9	16.4	14.9	11.6	10.1	14.2	13.9	16	15.4	13.3	15.7	15	16.5	7.9	9.5	10.1	14.1	12	11.6	10.3	12.4	11.3	10.5	6.2	11.4	14.3	14.1	15.8	13.6	6.8	8.1	6.1	10.7	8.7	9	8	12.1	12.9	14.7	12	13.1	10.2	6.9	6.4	8.9	4.9	6.9	8.5	11.4	12.3	9.3	5.5	3.6	6	5.2	6.6	6.5	7.8	2	2.8	4.1	7.9	9.4	10.1	5.3	2.2	6.3	6.2	3.9	1.5	4.3	1.4	-1.6	0.3	2.9	4.5	5.5	3.9	3.9	3.8	5.1	-0.1	3.1	2	1	1.7	4.4	0.1	0.5	0.8	-1.8	-2.2	-1.9	-0.6	1.4	2.1	7.7	5.8	-0.8	-1.3	-1.4	-0.1	0.2	1.4	-0.6	-3.2	-1.2	-3	-1.7	0	0.1	-2.1	-3.2	-1.6	2.4	3.8	3	-0.7	-2.3	0.2	3.3	1.5	-1.8	-4.1	-1.9	0.6	-1.2	-1.2	-3.4	-1.5	-1.8	0.5	-1.1	1	0.4	-2.5	-3.2	-6.3	-3.5	-2.1	1.4	3.4	0.4	1	0.3	-1.8	-3.6	-6.8	-2.7	-1.8	0.8	0	-3.5	0.9	0.6	-1	-0.5	-2.6	-1.6	-0.6	-1.7	-2.1	-4.4	0.4	13.4	0	39	2	1.3	2.2	0	0	11.2	0.1	20.8	13.6	0	0	0.1	0.1	2.1	1.3	5.4	0.8	0	0	1.7	4.1	3.5	0	0	1.2	0	0	0	5.1	0	4.3	0	3.3	0.5	0	1	0.7	0	0	3.4	0	0	0	1.3	0	10.9	20.8	0	0	0	0	0	0	0	0	0.1	46.9	1.7	9.3	16.1	0.1	0	0	0	0.2	0	0	0.9	1.6	0.3	0	0.8	0	0	1.3	3.9	0	0	0	0	0	0	0	0.2	3.5	0	0	0	0.3	20	7.2	0	0	0	0	0	4.4	0	33	0.1	0	0	0	1.7	0.7	0	2.8	0	0	0	0.6	1.4	0	0	5.5	8.1	0	2.3	37.6	0	0	0	0	0	0	0.3	2.4	3	0	0	0	0	0	0	0	0.1	0	0	0	3.3	0	1.3	0	0	0.9	31.7	0	0	0	0	0	0	1.9	4.1	2.6	0	0	0	0.6	0	0	0	0	0	0	0	0	0	0	0	0	0	0	0	0.1	0	0	0	0	0	0	0	0	0	0.4	0	0	0	0	0	0	0	0	0	1	0.4	0	0	17.1	0	0.7	0	0	0	2.3	0	0	0	0	11.4	4.2	0	21.8	1.4	4.8	0	0	0	0	0	0	28.6	4.3	3.1	1.8	0	0	0	0	0	0	0	0	0	0	0	3.2	4	0	0	0	0	25.6	25.1	25.3	23.7	23	22.4	19	22.1	25.8	28.6	22.6	18.8	22	21.8	23.7	26.3	26.1	26.4	25.2	25.2	23.1	22.4	24.4	25.6	25.5	25	27.3	28.2	28.8	27.7	27.3	24.5	23.8	24.7	24.5	23.4	23	25.1	24.8	23.8	25.5	28.4	29.5	27.9	29.7	23.5	26.2	27.8	22.5	26	27.2	24.6	25.3	25.3	26.6	25.2	24.7	26.4	25.2	21.6	24.3	24.5	23.2	23.9	22.4	24.1	21.4	19.4	19.5	23.2	17.2	17.4	20.1	21.2	21.9	22.1	18.9	17.2	15.5	17.6	16.1	11.9	11.4	12.7	16.7	12.2	10.1	10.8	15	18.2	14	14.2	14.4	16.1	18.8	13.9	10.3	10.8	12	14.5	11.9	12.4	12.4	13.6	11	9.3	9.7	13.2	15.7	17.1	15.9	10.3	8.9	9	9	12.4	10.2	11.3	11.6	14.4	16.7	12.2	15.1	13.3	9.8	10.1	9.5	9	7.6	8.6	11.2	13.5	13.6	6.1	5.4	6.5	7.8	9.2	8.4	9.3	5	5.2	6.4	7.9	10.8	10.8	11	7.8	6.4	9.4	7.5	5.6	5.7	5.3	4.4	4.8	5.5	7.4	9.9	8.4	6.7	7.7	8.5	4.7	5.4	5.5	4.9	5.3	5.2	4.9	4.1	5.4	5.2	3.5	4	4.4	4.4	5.3	6.5	8.5	5.8	3.2	3.9	4.3	4.8	5.1	5.3	4.8	5	4	4.1	4.1	4.4	4	3.4	3.8	3.8	4.7	8.1	5.8	3.8	3.8	6.1	6.4	5.9	3.7	3.5	3.7	5.5	4.6	4.5	4	3.5	4	6	5.9	6.8	5.1	4.1	4	3.1	3.9	3.7	5.7	6.4	6.1	6.4	6.1	4.1	3.4	3.1	3.7	3.6	4	3.9	3.7	4.5	5.3	4.6	3.2	3.4	4.9	4	4.3	3.9	3.4	9.84	8.71	9.52	5.08	5.78	3.56	3.25	3.86	6.64	8.33	8.89	12.69	2.87	5.95	6.86	6.33	10.4	6.23	7.05	8.41	2.08	2.47	4.38	3.18	4.7	6.87	6.71	9.38	7.27	9.23	7.32	9.11	6.94	5.14	7.37	9.43	10.02	7.92	5.04	4.98	6.75	5.61	8.3	7.34	6.8	17.02	10.94	6.82	14.43	9.65	4.29	2.99	6.19	6.38	7.01	9.83	6.6	6.43	8.61	9.7	1.82	2.26	3.73	2.54	7.44	6.1	7.21	11.34	9.63	4.05	11.23	6.57	2.57	2.77	6.53	4.18	4.77	6.33	6.2	2.4	5.47	9.4	9.11	8.2	3.81	10.33	8.32	8.45	2.05	5.62	9.97	5.67	6.76	2.43	1.2	7.53	6.75	6.25	7.5	3.45	7.85	5.21	4.43	4.93	6.16	6.69	4.79	5.45	3.07	2.4	3.97	5.89	4.85	5.88	5.03	1.08	5.99	3.78	4.81	1.18	2.19	5.64	1.2	6.57	7.25	4.3	4.62	5.12	5.18	4.44	4.27	1.67	4.35	6.94	5.93	4.3	6.69	3.75	5.53	4.82	6.79	5.1	4.55	4.13	3.98	3.41	2.66	5.15	4.11	1.47	6.34	4.84	5.17	5	3.79	3.86	2.86	1.82	1.2	4.64	4.4	3.17	3.94	4.72	3.26	5.6	4.32	4.86	5.24	4.98	4.87	3.26	3.4	4.13	3.52	3.56	4.7	4.45	4.83	5.16	4.71	4.99	3.57	3.5	5.43	2.64	4.58	2.83	2.06	3.52	2.91	3.98	4.32	3.96	3.71	3.41	4.86	4.52	4.26	4.43	4.05	3.41	1.37	3.69	2.64	2.63	3.36	3.99	2.98	2.77	3.46	3.63	4.19	2.71	2.66	1.84	0.83	3.09	3.01	2.57	3.01	2.34	3.99	3.98	2.63	0.51	1.62	1.01	2.28	2.75	3.1	3.31	4.53	3.85	2.96	3.46	4.22	1.76	3.09	3.61	3.03	1.81	3.63	3.5	3.21	3.76	74	74	74	84	82	85	87	87	80	78	72	59	88	80	79	84	73	80	80	75	92	90	85	90	86	80	82	76	79	76	79	73	77	83	79	72	69	75	83	83	80	84	78	80	82	60	70	80	63	72	87	90	81	80	81	72	79	81	75	69	93	92	87	92	77	80	74	64	67	85	61	72	89	90	77	84	79	75	72	88	75	58	55	62	80	56	55	57	87	79	60	72	69	87	95	61	61	64	62	80	61	71	74	78	63	57	68	72	84	87	81	61	65	61	64	91	65	75	72	93	89	67	93	67	59	69	67	62	61	68	73	89	74	46	47	60	56	70	61	67	40	50	59	63	73	75	79	60	59	86	55	54	53	51	53	59	63	81	89	65	61	69	67	47	63	48	53	55	51	48	47	62	58	46	54	57	50	55	58	63	58	39	54	55	44	64	54	62	71	51	61	53	51	50	48	54	45	52	68	53	47	55	82	61	70	56	50	51	67	62	59	51	44	60	74	77	90	62	58	58	51	63	49	58	71	92	80	86	61	56	52	53	46	48	57	54	52	75	59	45	53	75	52	55	53	48	41	51	57	56	56	74	70	70	65	57	42	43	81	58	65	58	51	71	56	55	80	75	74	81	69	58	60	53	54	58	63	57	62	63	57	51	42	60	67	71	58	68	59	55	60	37	56	66	39	61	67	75	64	65	63	55	65	63	58	52	82	74	71	72	60	60	59	39	47	71	39	58	77	70	59	68	63	46	50	78	50	33	36	39	67	28	35	33	67	55	39	62	45	74	91	37	39	38	42	70	25	44	39	47	39	38	51	52	65	77	59	45	49	31	47	83	30	48	47	85	71	45	79	43	41	54	50	39	35	47	49	82	51	35	33	45	28	52	37	48	25	30	33	45	63	65	56	39	40	71	28	33	34	33	24	32	48	60	84	35	42	51	43	37	44	37	32	33	30	35	24	38	30	25	31	33	26	32	40	47	24	22	24	35	34	49	43	43	49	32	30	31	33	35	31	29	29	37	41	42	29	34	50	40	33	32	35	25	45	46	34	33	33	38	42	51	82	41	28	37	24	38	26	43	53	83	53	44	44	32	26	40	25	37	40	26	36	55	45	40	35	44	37	38	28	30	1.7	1.99	1.62	1.62	1.18	1.84	1.33	1.18	1.25	1.33	2.14	2.21	1.7	1.25	1.25	1.18	1.92	2.14	1.62	2.07	1.48	1.25	1.4	1.48	1.18	1.55	0.74	1.48	1.55	1.55	1.48	1.77	1.25	1.77	1.7	1.99	2.14	1.7	1.62	1.03	1.18	1.92	1.33	1.18	1.11	2.21	1.62	1.77	2.36	1.11	1.77	1.03	1.84	1.48	1.11	2.07	1.55	1.7	1.7	2.36	0.89	1.18	1.18	1.18	2.36	1.48	2.07	2.58	1.84	0.89	2.43	1.25	1.11	0.66	1.55	1.11	1.7	1.77	0.96	1.4	1.99	3.25	3.47	1.77	1.25	3.32	3.76	2.66	0.96	1.7	3.32	1.62	1.7	0.96	0.96	4.35	2.66	2.07	2.21	0.96	2.58	1.55	1.55	2.66	2.73	3.54	2.21	1.48	1.4	1.55	2.8	2.36	1.84	2.51	2.21	0.89	2.07	1.77	1.99	1.25	1.18	1.92	1.7	2.8	3.61	2.07	1.99	3.25	2.21	1.7	1.77	1.25	2.58	6.12	3.98	2.07	2.58	1.77	2.14	2.07	4.57	2.58	2.14	2.29	2.07	1.55	1.33	4.5	1.92	1.77	4.28	3.54	3.32	4.94	3.76	2.73	2.66	2.07	1.25	3.1	3.76	2.43	3.02	5.01	2.29	4.79	1.84	2.66	2.66	6.42	2.88	2.58	3.91	3.47	2.58	2.95	2.58	2.58	2.51	2.8	2.95	3.39	3.54	1.84	5.38	2.14	4.28	2.07	1.48	3.91	2.29	2.51	4.28	3.1	3.25	3.02	2.73	1.84	2.29	5.6	3.76	1.92	2.58	2.58	2.73	5.24	3.17	1.92	2.88	1.7	3.02	3.83	3.61	2.21	2.43	1.03	1.7	3.91	3.91	3.32	2.73	2.95	2.36	2.51	1.92	0.44	2.29	1.84	3.39	2.88	3.39	3.83	2.88	5.53	3.76	1.77	2.8	1.55	2.88	5.46	2.29	1.62	3.17	2.51	3.25	3.47	5.16	5.16	3.17	4.06	3.54	4.28	2.8	2.43	3.69	3.47	4.57	3.69	4.2	2.73	3.1	4.2	3.54	3.69	4.28	4.42	2.8	2.73	3.91	2.95	3.47	3.17	2.21	3.32	3.69	3.69	3.17	3.69	3.69	4.79	4.2	3.91	4.2	3.54	3.69	2.36	3.17	3.83	2.95	2.8	2.95	4.65	2.8	4.06	4.42	2.95	4.06	2.21	3.54	3.1	2.95	5.01	3.1	4.06	3.91	4.2	1.7	2.36	2.58	3.47	5.16	4.65	5.01	4.65	3.91	2.43	4.65	2.43	2.43	2.36	3.32	3.17	3.32	3.69	2.43	3.47	5.01	6.49	7.6	4.65	3.69	7.01	6.86	4.28	1.84	4.94	5.31	4.2	3.1	2.07	2.21	7.23	4.94	5.01	5.01	2.07	5.75	3.17	3.32	5.53	4.94	8.85	4.42	2.73	2.95	4.42	5.31	4.06	3.32	4.42	4.42	2.21	4.79	3.17	3.69	3.1	2.73	4.94	3.1	6.64	6.64	3.91	4.65	7.15	4.06	3.69	3.83	3.47	9.22	9.07	6.78	4.28	3.69	3.69	3.83	4.28	6.27	5.31	4.28	4.42	3.91	2.8	3.69	8.26	5.9	5.68	8.48	6.42	6.64	8.48	6.86	5.38	4.65	3.91	2.58	5.68	6.64	4.2	9.81	9.73	4.57	8.63	3.54	4.65	5.38	9.81	5.68	3.83	10.69	8.26	5.31	7.37	4.79	3.69	4.65	4.94	7.15	6.86	6.64	3.54	8.7	4.57	7.74	4.57	3.47	7.96	4.2	4.65	7.23	4.94	6.64	6.78	5.16	3.83	6.49	8.33	6.42	3.54	4.42	5.75	7.89	9.07	6.86	3.69	6.42	3.1	7.15	8.48	7.01	4.94	5.53	2.21	4.65	6.78	9.07	6.86	5.53	6.27	5.31	6.42	3.91	2.21	4.79	4.94	6.42	5.9	6.49	6.27	5.38	9.22	7.15	3.69	5.75	3.17	7.52	7.96	4.06	4.57	5.75	3.91	6.27	7.52	9.1	9.5	7.9	0	5.7	0.1	0.6	1.4	6.7	4.6	2	6.4	0	3.4	5.1	4.5	5.7	1.8	2.3	7	0	0	1	0	2.2	7.2	0.5	9.6	8.9	7.2	3.2	6.8	1.3	3.6	10.3	8.2	8.1	8.5	0.7	0	1.5	2.5	8.1	4.5	7.5	11.5	7.3	3.7	8.6	1.1	1.4	0.1	7.1	1.4	1.3	4.8	0.7	2.3	7.6	9.4	0	0	0	0.6	9.6	0.2	2.6	10.4	5.4	0	8.4	0	0	0.2	8.2	0.3	3.2	6.8	1.7	0.2	2	6.4	10.9	4.7	0	9.1	9	9.8	0	3.3	6.2	0	8.1	0	0	10.2	11	9.3	7.5	0	9.6	6.4	4.4	7.2	7.1	10.2	7	4.8	1.2	0	0	1.4	3.4	9.2	8.5	0	9.7	9.5	8	0	0	1.5	0	7.3	10.2	8.2	9.1	9.3	9.4	1.7	7.1	0	6.3	9.5	9	3.8	9.3	8	8.6	6.4	9.7	9.3	6.2	2.1	4.1	0	3.7	8.5	8.4	0	8.9	8.8	8.9	7.8	8.7	9.3	2.7	0	0	8.8	8.9	6.9	7.2	8.9	3.4	7.6	7.9	8.4	8.5	8.7	8.4	6.2	7.6	9.1	8.9	8.3	8.6	8.5	6.6	6.1	4.1	8	8.3	7.9	8.4	2.1	5.4	0.9	3.6	8.9	7.7	8.2	7.6	7.1	4.8	8.6	7.6	0	0.8	0	8.2	8.6	0	7.4	4	8.6	8.8	8.5	3	6.2	8.4	9.2	8.1	0	5.8	0.8	0	5.6	8.5	9	8.4	7.3	7.7	9	0.6	0	0.6	0	4.9	8.8	9.1	7.7	9.2	2	0	6.8	5.3	0	6.1	9.6	1.9	0	9.1	7.9	7.2	10	251.8	259	229.8	54.9	189.6	87.8	96.8	111.3	207.4	169.1	121.8	201.5	54.4	146.9	177.5	166.5	188.1	117.3	126.2	211	53.7	53.6	102	53.3	123.3	213.3	92.2	256	243.1	212.2	139.9	204.4	105.3	146.3	266.1	228.1	226	232.7	93	51.1	106.7	124.2	223.5	159.1	211.9	282.3	207.4	143.4	229.4	96.8	101.7	78.5	200.9	100.6	98.5	159.1	87.3	114.7	206.1	236.6	46.9	46.7	46.5	82.9	236.3	75.2	115.7	247.5	162	44.8	211.2	44.2	44	72	204.5	72.8	120.2	178.9	94.4	69.4	98.2	169.1	241.1	140	40.7	208.9	206.3	217.9	39.5	113.5	158.2	38.6	185.9	38.1	37.8	215	226	198.9	170.6	36.3	199.9	151.1	120.6	161	158.5	202.6	155	122.3	69.9	33.3	33	71	98.4	178.4	167.5	31.5	181.7	177.7	156.2	30.4	30.1	66.7	29.5	141.6	178.4	151.2	161.8	163.2	163.3	64.9	132.2	27.1	120.4	158.9	151.7	87.4	153.3	136.6	142.9	115.8	154	148.3	111.1	62.7	85.4	24	79.7	133.8	131.9	23.3	136	134.1	134.5	121.7	131	136.9	64.3	22.1	22	129.2	129.7	107.8	110.7	128.4	69.6	113.8	116.7	121.7	122.5	124.3	121	97.8	112.3	127.8	125.6	119.3	122.4	121.4	101.6	96.4	75.6	116.4	119.7	115.7	121.1	55.1	90	42.7	71.4	127.9	115.5	121.3	115.3	110.3	86	127.5	117.2	22.2	43.8	22.4	126.1	131.2	22.9	119.2	81.5	134.1	137.2	134.6	72.2	109.7	136	146.3	134.3	25	108.7	49.5	25.7	108.6	144.8	152	145.7	133	139	156.4	51	27.9	52	28.5	108.9	160.8	165.9	148.5	169.6	74.2	30.4	140.7	121.2	31.3	134.1	183.9	77.2	32.5	180.6	164.7	155.8	197.3	6.029	6.134	5.518	1.853	3.855	2.11	1.971	2.293	4.439	4.163	3.859	5.916	1.43	3.206	3.889	3.66	5.136	3.267	3.314	5.241	1.215	1.235	2.351	1.43	2.668	4.684	2.28	5.945	5.44	5.139	3.524	5.021	2.741	3.322	5.734	5.586	5.747	5.259	2.395	1.54	2.697	3.161	5.092	3.672	4.537	8.04	5.275	3.613	6.751	2.902	2.449	1.605	4.417	2.653	2.551	4.503	2.513	2.982	4.827	5.851	0.932	1.06	1.295	1.594	5.355	2.191	3.238	6.421	4.22	1.219	5.66	1.795	1.017	1.264	4.117	1.645	2.546	3.641	2.095	1.307	2.51	5.189	6.16	3.448	1.226	5.961	5.65	5.007	0.787	2.542	5.139	1.749	3.556	0.834	0.619	5.677	4.487	3.669	3.771	0.989	4.412	2.598	2.117	3.163	3.517	4.634	2.771	2.278	1.286	0.868	1.614	2.429	2.085	3.38	2.847	0.437	3.145	2.392	2.544	0.49	0.687	1.973	0.535	3.236	4.332	2.285	2.405	3.184	2.658	1.575	1.936	0.542	2.177	5.855	3.917	1.812	3.136	1.733	2.421	1.99	4.689	2.622	1.957	1.655	1.522	0.994	0.903	3.387	1.754	0.533	3.792	2.849	2.849	3.648	2.531	2.067	1.377	0.718	0.353	2.3	2.593	1.419	1.895	3.554	1.364	3.727	1.622	2.215	2.348	4.417	2.418	1.514	2.16	2.513	1.774	1.907	2.158	2.012	1.965	2.105	2.144	2.846	2.223	1.389	4.098	1.081	2.868	1.141	0.719	2.413	1.411	1.924	2.939	2.197	2.159	2.01	2.409	1.635	1.573	3.392	2.696	1.568	0.686	1.83	1.373	2.567	2.202	1.821	1.587	1.237	2.163	2.703	2.866	1.263	1.474	0.614	0.38	2.257	2.462	2.054	2.044	1.739	2.233	2.364	1.139	0.197	0.886	0.505	1.797	2.151	2.589	2.785	3.03	3.531	2.047	1.895	2.582	0.757	2.223	4.078	1.713	0.815	2.963	2.487	2.646	3.335	14.42071997	14.41367295	14.40580432	14.39712053	14.38762861	14.37733618	14.36625141	14.35438298	14.3417401	14.32833247	14.31417023	14.29926396	14.28362466	14.2672637	14.2501928	14.232424	14.21396967	14.1948424	14.17505507	14.15462074	14.13355266	14.11186427	14.0895691	14.06668081	14.04321315	14.01917991	13.99459491	13.96947199	13.94382497	13.91766765	13.89101376	13.86387695	13.8362708	13.80820876	13.77970416	13.75077019	13.72141988	13.69166609	13.66152151	13.63099862	13.60010972	13.56886687	13.53728193	13.50536653	13.47313207	13.44058971	13.40775037	13.37462472	13.34122318	13.30755595	13.27363293	13.23946382	13.20505805	13.17042479	13.13557299	13.10051133	13.06524829	13.02979207	12.99415066	12.95833184	12.92234314	12.88619189	12.84988521	12.81343002	12.77683304	12.74010081	12.70323968	12.66625584	12.62915531	12.59194395	12.55462749	12.5172115	12.47970145	12.44210268	12.4044204	12.36665976	12.3288258	12.29092348	12.25295769	12.21493327	12.17685502	12.13872768	12.10055599	12.06234465	12.02409838	11.98582188	11.94751988	11.90919715	11.87085848	11.83250872	11.79415277	11.75579562	11.71744233	11.67909806	11.64076807	11.60245774	11.56417258	11.52591822	11.48770047	11.44952528	11.41139876	11.37332722	11.33531715	11.29737525	11.25950842	11.22172379	11.18402871	11.14643078	11.10893783	11.07155797	11.03429957	10.99717126	10.96018195	10.92334087	10.8866575	10.85014165	10.81380343	10.77765326	10.74170186	10.70596029	10.67043992	10.63515245	10.6001099	10.56532461	10.53080925	10.49657681	10.46264061	10.42901427	10.39571172	10.3627472	10.33013525	10.29789071	10.26602866	10.23456448	10.2035138	10.17289247	10.14271659	10.11300244	10.08376652	10.05502547	10.02679608	9.999095285	9.971940096	9.945347605	9.91933495	9.893919285	9.869117751	9.844947442	9.821425377	9.798568465	9.776393467	9.754916966	9.734155326	9.714124658	9.694840783	9.676319192	9.658575008	9.641622953	9.625477304	9.61015186	9.5956599	9.582014154	9.569226761	9.557309238	9.546272446	9.536126558	9.52688103	9.51854457	9.511125114	9.504629804	9.499064958	9.494436058	9.490747731	9.488003731	9.486206931	9.485359311	9.485461956	9.486515046	9.488517862	9.491468784	9.495365298	9.500204005	9.505980628	9.512690032	9.520326233	9.528882424	9.538350991	9.548723536	9.559990909	9.57214323	9.585169917	9.599059724	9.613800769	9.629380566	9.645786067	9.663003689	9.681019359	9.699818545	9.719386298	9.739707286	9.760765836	9.782545968	9.805031435	9.828205756	9.852052259	9.87655411	9.901694352	9.927455936	9.953821756	9.98077468	10.00829758	10.03637336	10.06498498	10.0941155	10.12374809	10.15386604	10.18445281	10.21549204	10.24696757	10.27886344	10.31116392	10.34385356	10.37691712	10.41033966	10.44410651	10.4782033	10.51261594	10.54733067	10.582334	10.61761278	10.65315418	10.68894568	10.72497506	10.76123045	10.79770027	10.83437327	10.87123852	10.90828538	10.94550353	10.98288294	11.02041389	11.05808692	11.09589288	11.13382289	11.17186832	11.21002082
802	F09_D	F09	1963	V011	22.6	62	20.1	NA	65	148	70_30_2	1.176_3.825_4.5	15.9	18.2	18.5	20	18	18.3	16.2	11.3	12.6	11.4	8.4	11.6	15	18.6	18	18.8	19.4	19.8	18.8	18	21.3	21.2	17.1	20	23.4	23.5	22.9	21.2	19.7	23.3	22.8	23.4	23.7	23.9	23.8	21.3	20	17.1	17.9	19.2	24.9	25.5	22.8	21.8	18	21.6	22.5	23.7	24.6	22.2	21.9	21.3	18.5	19.1	20.9	21.2	21.4	23.6	24.3	26.1	26.1	24.9	24.7	24.7	23.8	21.9	24	25.3	23.8	23.9	22.8	22	23.7	25.2	26.4	25.4	23.5	25.3	25.2	24.9	24.8	24.2	22.3	21.5	22.6	22.5	24	25.2	21.9	23.2	23.9	22.6	20.3	20.1	20.6	20.6	22	22.6	20.6	21.1	20.4	20.1	19.2	18	18.1	18.9	21.8	20.7	17.9	16.8	15.9	16	16	16.7	16.1	15.4	16.2	16.2	12.5	13.8	13.9	17.4	17.6	14.3	14.3	14.6	16	16.1	14	12.9	13.2	13	14.2	13.8	12.4	12.4	13.5	12.3	9.6	14.1	14.1	14.8	15.4	10.8	8.5	9	8.5	8.2	8.9	9.7	11.3	11.6	13.8	12.2	11	14.6	13.3	9	8.5	9.7	9.5	6.9	10.5	11.8	13.6	8.5	6.1	5.5	10.8	7.7	7.7	9.4	5.6	4.7	5.1	7.2	9.9	9.2	9.6	9.1	5.3	6.7	8.8	3.5	5.7	4	1.5	3.3	1.5	3	6.5	8.3	4.8	5.7	8.7	3.4	1	6	3.3	5	6.7	4.2	3	2.6	0.5	-1.4	-0.9	2.3	3.4	4	6.4	8.2	4.1	-0.7	-0.3	3.8	3.7	1.4	3.2	1.4	-0.9	0.1	1	1.4	2.8	0.6	-1.4	1.3	2.4	3.4	9.1	4.7	1.4	1.2	1	3.5	1.1	-1.9	-1.3	-0.1	1.8	0	0.9	0.9	1	-1	20	23.5	20.2	22.2	21.4	23.7	18.9	12.5	16.5	14.1	9.7	14.9	19.3	24.9	20.9	22.3	24.1	24.9	23.1	21.5	26.8	29	18.6	23	29.3	29.6	28.1	25.9	21.2	29.3	28.3	28	30.6	30.4	28.7	28	22.9	19.2	21.9	23.2	29.9	29.8	26.2	27.6	19.2	28	28.7	28.6	28.6	26	24.4	28.3	21	21.6	24.2	23.5	24.1	28.6	27.8	31	30.8	31	29	29.5	29.3	25.4	30.6	31.1	30.1	31.2	27.2	26.2	28.9	29.7	31.6	29.6	27.5	30.4	31.2	29.2	29.6	28.6	26.7	25.1	27.3	26.3	28.4	30.1	25.9	28.3	30	29.4	22	23.5	24.3	22.4	26.3	25.5	26.3	27.5	26.1	23.6	25.5	23.8	20.9	21.4	27.8	27.1	22.4	22.1	21.9	16.7	21.8	22.7	20.9	22.5	20.3	22.2	19.4	20.4	16.3	20	23.1	18.1	22.4	16.6	17.2	20.7	19.5	18.4	21.1	15.6	20.8	20.2	18.9	14.8	16.7	17	16	18.4	17.9	19.6	18.1	13.8	12.8	12.6	15.7	10.9	16.5	18.7	18.8	12.7	15.5	14.4	11.5	19.2	17.2	13.6	16.4	12.8	15.5	14.4	15.7	13.7	17.6	10.3	9.8	10.6	17.8	14.8	17.4	16.6	10.6	15.2	14.9	15.5	16.7	10.4	14.5	15.1	9.7	13.6	13.4	10	11.3	7.4	5.5	8	8.1	4.7	7.5	12.9	9.8	11.9	15.3	7.2	3.6	8.4	9.6	10.1	13.5	7.6	8.2	9.4	8.2	0.8	4.1	7.6	9.6	12.4	15.2	15.9	6.4	2.5	3.2	10	7.1	4.3	7.8	5.2	2.3	2.6	7	8.6	7.3	3.9	2.6	4.3	7	8.5	11.2	11.5	3.9	5.9	2.7	7.2	3.2	0.6	2	6.4	5.6	4.6	5.8	4.9	4.1	3.4	14.1	12.2	17.1	18	15.7	13.3	16.9	10.5	9.4	10.2	7.4	7.8	9.2	14	16.2	16.4	14.8	15.9	16.5	15	15.8	17.9	14.8	16.4	18.7	18.4	19.9	17.9	18	19.1	18.5	18.2	19.8	19.7	19.9	19.9	18.3	17.3	14.2	15.6	16.9	22.3	21.9	17.1	18.2	16.7	17.6	20.1	20.7	20.8	19.9	19.6	16.2	16.9	17.9	19.4	20.1	19.7	21.9	22.9	23.1	22.8	21.6	22.2	18.9	21.1	17.2	20.8	20.1	17.8	20.6	19.2	18.9	21.8	23.7	23.2	21.9	22.1	18.9	22.4	22.1	20.8	19.6	19	20	19.4	21.2	22.2	20.6	20.4	20.4	16.5	19	19.7	17.4	18.8	16.2	20.4	17.8	14.4	16.8	17.5	14.6	13.1	16.4	16.8	17.9	17.9	14.4	14.5	9.7	14.4	12.9	11.7	12.8	9.3	13.9	10.1	8.2	6.5	10.9	12.1	13.6	11.8	8.8	11.8	14.1	15.1	7.2	9.9	7.4	9.9	10.4	10	6.8	10.2	10.1	10.3	2	8	13.7	8.5	12.9	10	3.9	7.1	2.5	4.2	4.4	1	4.3	9.7	11.3	12.2	9.8	10.5	12.2	5.7	0.2	6.5	5.8	0.6	4.9	7.4	12.1	7.8	5	-1.3	5.3	2.7	0.1	1.9	5.6	-2.2	-2.8	-1.8	3.2	7.5	7.2	7.5	0	2.4	4	-1.7	-2.8	1.3	-2.4	-1.4	-3.4	-0.7	2.5	5.7	1.6	-3.1	0.8	2.8	-3.1	0.4	-2.5	0.6	-1	3.6	1.8	-3.9	-2.8	-4.2	-1.7	-6.4	-0.8	-1.2	-0.9	4	3.4	-1.4	-6.2	-1.9	1.6	-1.8	0.3	-2.2	-5.9	-2	-2	-6	-0.4	-2.6	-5.7	-2.7	-2.7	-3.4	4.1	0.4	-0.1	-1.2	-0.3	-0.8	-1.2	-3.8	-4.4	-5.3	-1.1	-3.2	-4.9	-1.9	-2.6	-6.7	3.1	2.3	9.3	1.8	0	0.1	40.6	21	1.9	6.8	5.7	0.3	0.8	0.2	0.9	0	8.4	4.8	0	0	0	56.2	5.2	1.6	0	7.6	3.1	0.2	0	21.3	0	0.1	33.4	10	0	73.7	13.5	0	0.5	0.9	0.1	5.5	1.1	21.8	37.3	0	0	7	3.5	3.1	8.4	11.8	20.8	0.6	0.9	4.9	8.8	0.5	0	0	0	0.4	0	0	1.1	3.4	0	0	0	0	0	0	0	0	0	11.7	43.3	0	0	0.2	0	4.5	18.6	9.1	28.6	0	0.6	0	15	0	0	0	6.5	0.5	4.4	4	0	0.1	0	0	0	0	0	0	0	0.4	0	0.1	0.6	0	0	4.5	0.1	0	0	1.3	0	0	0	1.9	32.7	2.9	0	0	0	23.4	12.5	0	0	0	0.6	0	0.2	0	33.4	3	0	0	0	1.8	2.4	0.5	6.7	0	0	0	0.7	1.3	0	0	3.5	37.8	1.8	2.4	80.7	0	0	0.1	1.5	0	0	0	0	5.1	0	0	0	0	0	0	0	1	0	0	0	7.3	0.8	2.8	0	0	2.1	49.9	0	0	0	0	0	0	0.4	12	3.3	0.3	0	0	0.3	0	0	0	0	0	0	0	0	0	0.8	0	0	0	0	0	0	2.9	2.8	0.5	0	0	0	0.1	0.1	0	0.1	0	0	0	0	0	0	0	0	0	7.5	0	0	0	30.6	0	6.7	0	0	0	0.4	0	0	0	0	4.8	16.2	16.5	20.2	21.4	14.4	14.4	17.7	12.7	13.3	13.3	10.4	12.2	13.5	17.1	17.8	19.5	18.6	20.6	14	17	20	19.8	18.4	21.5	24.4	24.2	23.4	20.7	20.9	23.2	23	24.2	26.1	25.5	24.6	22.4	21.1	18.3	17.2	20.7	25.3	27.3	23.3	19.9	19.6	20.3	22.1	25.3	23.4	24.3	24	24.1	20.2	21	22.7	23.4	24.2	24.7	26.5	27.8	28	26.9	25.9	24.9	24	23.6	23.2	26.2	24.3	23.8	23.1	21.8	23.1	26.8	28.4	27.8	27	23.7	24.9	26.7	21.1	24.2	23.5	22.9	23.7	24.1	25.2	24.4	23.8	23.9	23.5	20.7	21.2	21.2	21.2	22.3	20.7	23.6	20	16.9	19.1	21.1	15.8	15.4	17.9	19.7	20.9	18.9	15.5	14.7	13.9	17	14.6	13.1	11.6	12.2	16.1	12.2	10.1	11.3	14.5	17.5	12.6	14.1	13.1	15.1	17.4	12.3	10.6	11.1	11.5	12.8	11.9	10.7	11.4	13.1	11.1	8.7	9.3	13.4	15	14.9	16	7.5	7.9	8.5	8.3	10.3	9.5	9.3	10.5	12.9	15.1	11.6	11.9	13	10.1	9	8.5	8.4	7	7.9	10.8	13.1	13.3	5.8	5.7	6.7	8.1	8.3	7.4	8.7	4.9	5.4	6.3	8.4	9.9	10.2	10.3	8.6	6.2	8.5	6.9	5.3	5.6	5.3	4.3	4.7	5.6	7	9.2	7.9	6.5	7.3	9	4.4	5.2	5.3	5.4	6.1	6.5	4.2	4.6	5.5	5.2	4.2	4.1	4.8	5.4	5.5	7	7.8	6.5	4.1	4	4	4.5	5.3	5.7	4.2	4	3.6	3.9	4.5	4.8	3.7	3.8	3.9	4.2	5.9	9.4	5.4	3.2	3.6	5.9	5.5	5.6	3	3.3	4.1	4.9	4	4	4.3	3.6	4.6	1.87	4.4	1.1	1.98	6.24	6.63	0.72	0.69	1.29	0.18	0.62	1.46	3.55	4.33	2.84	2.2	3.93	2.49	7.7	3.64	5.33	5.38	1.1	1.88	4.38	4.75	4.52	4.48	2.05	5.41	4.75	4.58	3.2	4.16	4.88	2.93	2.28	1.2	3.31	1.55	6.19	5.33	4.45	6.22	1.04	5.5	5.15	4	7.53	2.46	2.28	1.23	1.1	1.11	2.02	1.78	1.29	4.43	3.88	6.01	5.81	4.59	5.21	6.21	5.48	2.68	6.64	6.05	5.18	5.86	4.65	4.64	6.2	5.26	6.02	4.64	1.95	8.55	7.16	4.79	10.2	6	3.43	2.74	3.72	3.15	4.64	7.66	2.48	4.53	6.16	6.72	2.62	2.33	3.06	1.96	5.74	3.82	4.26	8.12	4.87	2.43	6.45	5.24	2.87	2.14	5.22	5.51	5.01	4.43	4.17	1.18	3.58	5.91	6.7	5.3	2.32	6.22	4.39	4.48	1.38	2.37	7.53	2.2	3.2	1.52	0.78	6	5.39	3.78	3.67	2.18	4.29	5.08	3	1.3	4.37	5.61	2.65	2.69	1.09	1.93	1.5	5.45	3.2	2.98	2.8	0.57	1.9	2.73	2.89	0.76	0.68	2.61	1.23	3.62	5.17	2.48	2.6	3.63	4.87	2.05	1.9	0.74	2.28	5.3	3.72	2.33	4.85	2.21	3.11	3.09	4.2	3.14	2.48	1.76	2.3	1.44	1.65	2.96	2.71	1.31	4.43	2.55	3.56	2.83	2.51	3.04	1.21	0.58	0.48	3.05	2.1	1.86	2.25	3.4	1.37	4.05	2.34	2.62	3.31	4.05	2.98	1.87	1.13	1.31	1.62	2.41	2.4	2.63	2.61	3.07	1.69	1.7	1.98	4.02	3.46	1.46	1.99	2.56	1.72	2.55	2.67	2.26	2.67	2.68	1.71	2.81	3.06	1.9	2.16	3.14	3.56	3.06	0.67	2.35	1.01	2.31	2.25	1.96	2.06	2.11	2.52	2.22	2.97	1.08	88	80	95	90	69	71	94	94	92	95	95	90	82	83	87	91	83	89	65	83	81	78	95	93	85	84	86	82	91	80	82	84	86	85	84	89	90	91	86	94	82	85	83	76	95	80	83	86	76	92	92	91	95	95	94	93	95	87	89	84	83	85	85	81	81	89	80	83	81	80	84	82	80	85	82	86	92	75	78	86	67	79	88	90	86	90	86	76	91	85	80	76	90	90	89	92	80	86	80	69	82	89	71	76	87	90	80	79	76	77	77	93	80	69	61	70	87	67	69	71	92	87	63	87	84	91	96	63	66	77	78	85	74	70	80	92	72	58	77	81	92	90	89	56	72	71	76	93	86	79	82	95	96	80	91	82	66	76	77	71	59	82	86	94	84	51	58	76	61	78	73	75	53	66	74	84	82	87	87	75	68	88	56	70	64	63	66	61	82	93	96	72	74	79	79	53	81	55	69	73	70	51	60	78	81	77	70	66	70	72	77	74	78	67	70	51	55	79	74	61	70	60	59	71	64	58	72	61	58	79	82	59	47	54	90	68	84	56	60	71	71	64	64	67	54	82	73	52	92	84	53	34	85	87	82	92	90	79	66	53	65	76	64	77	49	70	46	45	93	81	64	61	59	63	83	64	65	74	61	57	62	64	77	86	70	81	62	70	52	55	93	54	44	61	55	80	83	72	89	87	84	87	85	64	70	65	61	65	68	64	60	70	57	52	57	47	65	67	59	67	67	68	81	48	57	67	47	66	62	72	67	73	66	54	70	62	48	49	75	75	70	71	62	74	59	43	53	64	48	51	76	77	57	39	50	49	54	89	50	46	46	42	71	41	44	45	69	67	38	67	48	83	96	38	48	58	45	77	31	42	43	79	49	41	58	69	78	77	69	45	55	62	49	89	52	47	49	91	90	68	87	58	50	55	47	54	40	51	64	84	57	45	43	56	42	51	39	40	35	31	40	51	57	69	64	51	52	60	47	38	41	49	36	42	58	91	95	47	57	61	62	42	74	40	50	47	36	36	43	50	51	63	45	50	39	34	44	42	47	44	47	33	43	68	54	48	59	37	36	41	47	42	46	45	41	61	56	48	41	39	75	41	53	38	40	40	56	45	40	46	39	55	1.58	2.56	1.43	2.56	2.64	2.41	2.11	3.01	2.41	1.66	2.18	1.66	0.75	1.13	1.36	1.51	1.43	2.79	3.31	1.28	1.13	1.05	0.75	2.03	1.36	1.13	1.81	1.88	1.51	1.96	1.81	2.18	1.36	1.13	1.21	1.05	2.41	2.34	1.73	1.96	1.58	2.41	1.88	1.36	1.73	1.88	1.81	1.66	1.36	1.05	1.58	1.13	1.05	1.21	1.73	2.26	1.96	1.81	1.43	1.58	2.26	1.81	2.11	2.56	1.96	1.21	1.66	1.21	1.28	1.43	1.43	1.21	1.51	2.79	3.16	1.43	1.05	2.34	1.66	1.73	1.96	0.9	1.88	1.05	1.43	1.43	1.73	1.81	1.43	0.98	1.21	0.98	0.98	1.05	1.58	1.21	2.03	2.26	0.83	1.58	1.13	1.21	1.66	1.05	1.21	1.51	1.28	1.36	1.21	1.81	1.81	1.88	1.81	2.71	2.86	1.13	1.21	2.86	2.86	1.51	1.73	1.28	2.41	0.9	1.05	0.68	0.83	3.69	2.79	2.18	1.81	0.53	2.03	1.13	1.21	2.86	2.71	3.62	1.73	2.11	1.13	1.51	2.26	4.37	2.11	2.86	1.05	0.6	1.21	0.6	1.13	0.6	1.58	3.39	3.99	3.16	4.22	1.21	0.98	3.24	2.79	0.68	1.43	1.13	3.46	4.67	4.14	1.43	1.81	1.05	0.75	1.05	3.46	0.98	0.9	1.21	1.21	0.98	1.05	3.99	1.51	1.58	3.09	1.73	2.56	3.16	2.79	2.49	0.9	1.36	1.21	2.34	2.26	1.36	2.11	5.2	0.6	4.37	1.58	1.21	1.81	6.1	2.64	1.13	2.64	1.81	1.81	2.34	1.28	1.28	1.28	1.58	1.73	2.18	2.26	2.18	4.37	1.13	2.18	3.62	1.51	3.24	1.66	0.98	2.71	3.69	2.79	3.46	3.09	1.66	2.56	5.87	5.5	2.41	1.58	3.09	1.88	3.92	2.86	1.13	2.34	2.18	2.79	2.64	3.77	1.13	3.77	5.87	3.01	6.02	6.02	5.42	5.05	4.74	6.02	3.54	3.39	2.64	2.03	5.05	3.62	3.54	2.86	7	8.51	3.24	2.86	2.49	2.49	4.14	4.74	3.24	5.27	4.29	2.86	4.74	3.77	4.52	4.52	3.92	3.39	6.02	5.42	4.14	3.62	3.39	4.67	5.05	4.74	4.74	3.62	4.9	3.77	3.99	3.92	2.79	3.39	3.99	3.24	3.16	4.52	3.77	3.24	3.54	3.54	3.16	5.12	3.54	4.74	4.29	4.37	2.41	3.01	2.86	3.77	4.52	3.39	3.01	4.29	5.5	5.27	3.16	3.39	5.27	4.52	3.99	5.27	2.41	3.77	2.49	3.99	3.24	3.77	5.27	4.67	3.39	2.86	2.49	2.79	3.54	4.37	3.92	4.74	5.05	3.16	5.42	3.77	3.24	3.77	2.86	2.86	3.16	3.24	3.62	2.79	4.74	4.74	3.54	5.42	8.28	8.43	2.41	3.62	7	8.43	3.92	3.62	4.29	6.63	2.64	2.49	2.49	2.86	7.31	5.42	4.67	6.18	1.88	5.8	2.64	4.29	8.28	5.65	7.91	5.42	4.67	3.01	3.99	5.8	7	4.14	6.02	2.64	2.26	3.16	3.01	3.99	1.88	3.54	5.65	6.02	6.93	6.93	3.62	2.79	6.78	8.51	2.79	3.92	2.49	14.53	8.89	9.04	4.37	5.8	3.77	2.26	3.24	9.04	2.26	3.01	3.77	5.27	2.86	3.16	8.13	4.74	7.76	7.68	6.25	5.27	7.31	8.06	5.12	3.16	3.24	2.86	7.31	5.8	4.67	8.81	13.18	1.88	8.51	4.37	4.74	4.67	10.69	7	2.64	10.92	4.9	5.42	6.55	4.37	4.74	3.39	4.29	6.25	6.25	6.78	5.05	10.54	3.01	6.93	7.38	3.16	7.76	4.74	4.67	5.8	7.53	6.63	7.53	8.28	4.52	5.05	11.07	10.02	5.5	5.05	9.56	10.69	11.15	7.15	3.99	7.31	4.74	7.31	6.25	6.63	4.52	2.2	8.7	0	0.2	7.6	9.8	0	0	1	0	0	0	4.8	4	0.3	0.5	1.1	0.9	2.9	0.3	4	4.5	0	0.8	5.6	6	1.5	6.3	0	7.2	6.2	8.8	6.6	6.5	5.1	0.3	2.1	0	1.4	0.4	9.6	4.2	1.7	5	0	10.4	5.2	5.8	6.3	0.2	0.2	1.3	0	0	1.4	0	0.2	4.1	2.1	8.1	9.6	5.8	6.8	8.5	6.2	0	11.2	6.3	4.2	8.8	2	0.2	6.1	5.6	7.7	0.7	0.3	11.4	11.4	4.2	6.9	1.8	4.1	2.2	6.8	1	3	6	1.5	2.4	8	9.2	0	1.2	1.9	0.7	9.3	3.1	3.4	8.1	2	0.5	8.9	3.1	0	0.6	8.2	5.7	7.9	6.3	4.6	0	3.1	6.4	4.1	5.4	3.3	9.6	6.1	6.3	0	0	9.4	0	6.8	0	0	9.8	11	8.2	7.7	0	9.3	8.1	5.3	0.1	2.2	10.5	8.9	4	0.2	1.5	0	3.5	2.7	1.3	6.4	0	6.4	9.2	7.2	0	0	0.2	0	6.9	8.8	3.4	9.2	6.3	9.7	8	2.7	0	1.9	6.8	7.6	0.9	8.7	3.9	7.9	7.7	9.2	9.4	8.3	4.1	3.1	0	4.1	4.5	5.4	0	3.3	5.8	6.5	7.2	8.2	4.4	2.4	0	0	7.4	8.6	7.2	7.2	7.4	0	6.7	8.4	3.4	8.7	8.3	8.8	4.4	4.7	2.6	6	7.7	6.6	6.5	7.7	5.5	0	3.3	7.8	8.3	8.7	0.5	1.7	3	2.2	7.7	8.3	7.3	5.7	8.5	6.3	8.9	7.5	1.4	0.2	0.4	7.8	7.9	0	6.2	0.2	9.1	5.4	9	4.4	8.2	8	2.8	7.8	0	124.6	242.5	54.1	88.8	223	263	54.5	54.5	103.9	54.7	54.7	54.8	173.1	158.7	91.7	95.3	106.3	102.7	139	91.9	159	168.1	55.1	101	188.1	195.3	113.7	200.7	55.1	217	198.8	245.8	205.9	204	178.6	91.6	124.1	54.8	111.3	93.1	259.4	161.6	116.3	175.8	54.4	273.1	179	189.7	198.5	88.3	88.2	107.8	53.7	53.6	109.1	53.3	87.2	157	120.9	228.3	254.8	186.4	204	234.1	192.7	52	281.2	193.5	155.7	237.2	116	83.7	188	178.8	215.5	91.4	84	279.3	278.7	151.6	198.5	108.7	148.6	114.9	194.7	93.3	127.6	179.1	100.8	115.9	211.9	231.8	46.7	93.5	105.1	84.2	229.8	124	128.5	207.1	103.9	78.2	218.1	120.6	43.7	78.1	203	161	196.3	169.3	140.9	41.8	115.2	167.7	130	150	115.8	215	158.6	160.9	39.2	38.9	206.3	38.3	164.1	37.7	37.4	206.7	223.5	180.2	171.7	35.8	193.2	174.4	132.3	55.8	85.7	204.4	180.2	109.3	54.8	72.6	32.5	99.2	87.4	67.5	136.5	31	134.6	171.1	143.3	29.8	29.6	48.6	29	134.2	157.6	87.6	160.4	122.7	164.4	142	75.5	26.6	64.5	123.4	132.2	51	143.4	85.6	132	128.7	145.3	146.6	133	84.2	72.3	23.4	82.5	86.4	95.9	22.7	71.6	98.5	105.6	112.6	122.8	81.4	59.6	21.5	21.4	111.5	123.7	108.5	108.1	109.9	20.8	101.9	119.2	67.3	121.7	117.4	122.3	77	80	58.4	93.1	110.4	99.1	98.1	110.4	88	20.3	65.6	111.8	117.1	121.4	37.3	49.7	63.3	55.2	112.5	119.2	109.1	92.7	122.6	99.8	127.8	113.5	48.8	36.2	38.6	119	120.8	22.3	103.5	37.8	136.9	96.4	137.5	86.4	130.2	128.8	69.9	128.2	24.4	2.052	4.766	0.997	1.901	4.957	5.538	0.954	0.953	1.709	0.696	0.819	1.038	2.816	2.918	1.815	1.805	2.273	2.293	4.592	1.942	3.191	3.289	0.886	1.974	3.755	3.824	2.719	4.058	1.231	4.66	4.14	5.128	3.931	3.934	3.619	1.82	2.492	1.126	2.291	1.744	5.469	3.986	2.766	3.714	1.021	5.447	3.85	3.859	4.405	1.72	1.808	1.819	0.933	0.966	2.075	1.278	1.649	3.404	2.618	4.953	5.729	3.999	4.511	5.415	4.231	1.241	5.796	4.053	3.261	4.782	2.582	1.998	4.018	4.327	5.368	2.259	1.592	6.512	5.89	3.353	5.105	2.44	2.986	2.068	3.621	1.952	2.868	4.27	1.925	2.338	4.166	4.289	1.057	1.628	2.064	1.494	4.648	2.739	2.273	4.351	2.156	1.455	4.159	2.312	1.087	1.43	3.682	3.088	3.256	3.042	2.603	0.802	2.169	3.776	3.657	2.544	1.708	4.48	3.191	2.628	0.77	0.916	4.415	0.78	2.193	0.605	0.514	4.621	4.105	2.844	2.573	0.639	3.056	2.525	1.739	0.983	2.26	4.267	2.168	1.726	0.676	1.066	0.747	3.667	1.644	1.68	1.47	0.289	1.306	1.62	1.578	0.32	0.397	1.44	0.816	2.372	3.62	1.035	1.435	2.286	2.859	1.035	0.851	0.312	1.307	3.791	2.763	0.85	2.069	0.81	1.096	1.2	2.725	1.218	0.977	0.685	0.759	0.394	0.608	1.805	1.021	0.457	2.1	1.054	1.705	1.675	1.481	1.437	0.359	0.207	0.161	1.339	1.067	0.695	0.973	2.753	0.318	2.63	0.919	0.731	1.251	3.626	1.515	0.544	0.599	0.532	0.691	1.138	0.759	0.812	0.821	0.949	0.595	0.769	0.991	1.7	2.443	0.422	0.811	1.577	0.621	1.596	1.087	0.71	1.353	1.868	1.032	1.871	1.779	0.682	0.884	2.641	3.259	1.605	0.274	1.413	0.452	1.934	1.404	0.892	1.08	1.247	1.618	1.233	2.242	0.388	14.29464161	14.31415645	14.33295261	14.35101728	14.36833798	14.38490259	14.40069935	14.41571693	14.42994441	14.44337136	14.45598782	14.46778434	14.47875205	14.48888261	14.49816828	14.50660193	14.51417708	14.52088786	14.5267291	14.5316963	14.53578565	14.53899406	14.54131913	14.54275921	14.54331336	14.54298138	14.54176378	14.53966182	14.53667748	14.53281346	14.52807317	14.52246073	14.51598094	14.50863928	14.50044189	14.49139556	14.4815077	14.47078632	14.45924002	14.44687796	14.43370982	14.4197458	14.40499659	14.3894733	14.37318752	14.35615118	14.33837662	14.31987651	14.30066381	14.28075178	14.26015392	14.23888396	14.21695581	14.19438356	14.17118142	14.1473637	14.12294483	14.09793924	14.07236144	14.0462259	14.01954711	13.9923395	13.96461744	13.93639521	13.90768699	13.87850686	13.84886874	13.81878641	13.78827346	13.75734332	13.72600922	13.69428418	13.66218101	13.6297123	13.59689038	13.56372736	13.53023511	13.49642523	13.46230908	13.42789774	13.39320205	13.35823258	13.32299963	13.28751323	13.25178318	13.21581898	13.1796299	13.14322493	13.10661283	13.0698021	13.03280099	12.99561753	12.95825952	12.9207345	12.88304983	12.84521263	12.80722984	12.76910819	12.73085421	12.69247427	12.65397455	12.6153611	12.57663977	12.5378163	12.49889629	12.4598852	12.42078841	12.38161116	12.34235862	12.30303586	12.26364789	12.22419967	12.18469608	12.14514199	12.10554222	12.06590159	12.0262249	11.98651697	11.94678263	11.90702674	11.86725419	11.82746995	11.78767902	11.7478865	11.70809755	11.66831746	11.62855161	11.5888055	11.54908477	11.5093952	11.46974273	11.43013344	11.39057364	11.35106977	11.3116285	11.27225672	11.23296151	11.19375021	11.15463037	11.11560982	11.07669663	11.03789915	10.999226	10.96068608	10.92228861	10.88404308	10.84595931	10.80804744	10.7703179	10.73278148	10.69544928	10.65833276	10.62144368	10.58479417	10.5483967	10.51226407	10.47640942	10.44084625	10.40558839	10.37064998	10.33604553	10.30178984	10.26789803	10.23438555	10.20126812	10.16856175	10.13628274	10.10444761	10.07307315	10.04217636	10.01177446	9.981884823	9.952525008	9.923712697	9.895465684	9.867801846	9.840739116	9.814295447	9.788488788	9.763337046	9.738858053	9.715069531	9.691989057	9.669634021	9.648021593	9.627168681	9.607091894	9.587807499	9.569331382	9.551679009	9.534865386	9.518905015	9.503811861	9.489599311	9.476280132	9.463866442	9.452369669	9.441800519	9.432168944	9.423484112	9.415754378	9.40898726	9.403189412	9.398366607	9.394523714	9.391664687	9.38979255	9.388909387	9.389016336	9.390113585	9.392200372	9.395274988	9.399334779	9.404376161	9.410394625	9.417384757	9.425340252	9.434253935	9.444117783	9.454922954	9.466659808	9.479317942	9.492886217	9.507352796	9.522705175	9.53893022	9.556014204	9.573942848	9.592701356	9.612274456	9.632646442	9.653801211	9.675722305	9.69839295	9.721796096	9.745914458	9.770730549	9.796226724	9.822385211	9.849188152	9.876617633	9.90465572	9.933284489	9.962486058	9.992242616	10.02253645
807	F12	F12	1963	V012	30.4	72	10.7	NA	29	110	75.8_10_1	1.26_NA_9	26.9	26.1	26.6	23.4	23.4	21.7	19.2	21.7	25.4	27.6	24.9	24.9	21	22.8	24.4	25.5	27.4	25.5	25.3	26	21.2	21	23.4	23.4	24.2	25.1	26.2	27.9	27.2	27.6	26.5	26	24.5	24	25.1	25.6	25.7	25.7	24	23.4	25.3	26.2	28	26.8	27.4	29.2	27.7	26.5	27.6	27	24.9	22.7	24.9	25	26	26.7	24.8	25.6	26.1	24.8	21.8	22.2	22.3	22	24	24.2	23.3	24.5	23.6	22.5	23.2	20.4	19.5	20.4	23.2	21.9	20.2	20.1	18.8	17.5	18.7	18.5	17.9	18.2	17.9	19.4	16.2	16.9	15	20.3	20.4	17.4	18.4	16.3	17.5	18.6	15	15	17.1	15.8	17.3	15.5	14.8	16.3	15.1	14	12.5	16.4	16.5	17.1	17.4	14.2	11.7	12.9	12	11.4	14.2	13.1	14.4	13.6	16.6	15.7	14.3	17.4	15	12.4	12.1	12.1	10.6	10.9	13.5	13.2	15.8	10.9	8.8	8.1	12.5	10.8	11.9	12.1	9.4	7.4	8.3	9.7	12.8	12.2	11.6	10.8	7.7	8.2	11.8	7.6	8.2	7.4	4.1	4.9	4.4	5.8	8.5	10.9	8.5	8.2	10.2	6.1	4.9	8.5	5.8	7.2	7.6	6.8	5.4	4.9	4.8	3.1	2.9	3.7	5.6	6.6	8.8	11.6	7.7	4.1	2.8	3.4	7.3	3.3	6.8	3.1	2	2.9	1.9	3.9	5	3.7	2.1	2.3	4.9	5.8	10.1	7.3	3.5	2.3	2.8	7.1	4.7	0.5	1.6	3.2	4.6	2.6	3.7	3.1	3.2	1.3	4.9	3.3	3.1	4.1	2.1	1	0	0.3	3.2	6.5	5.5	1.1	3.8	2.1	0.6	0.1	0.2	1.9	4	3.5	1.6	2.2	5	2	3.2	1.5	0.7	1.3	3.1	3.4	2.1	2.2	35.9	34.1	31.3	29.4	27.4	25.3	22	25.9	30.2	32.2	30.2	29.9	22.4	27	28.2	30.9	32.9	28.7	29.7	33.2	23.2	23.6	26.7	25.5	28.5	30.2	29.9	32.7	33.1	32.2	30.6	31.4	27.6	28.6	31	31.9	32.1	31.2	27.8	25.5	28.5	29.2	32.8	32.1	31.9	35.5	32	31.4	33.9	29.8	28.6	25.3	29.2	28.3	29.6	32.1	28.2	30	30.9	29.8	22.7	24.3	25	25.1	29	26.3	28	29.6	28.4	24.6	29.2	23.5	21.3	23.7	28.1	25.7	23.7	26	22.8	19.3	25.4	26.5	25.7	24.2	20.2	26.4	22	22.8	15.9	26.2	27.2	20.2	24.1	17.7	19	22.8	22.3	22.6	23.6	17.4	24.9	21.1	20.1	24.7	20.3	19.2	18.3	20.8	21.4	19.9	19.8	18.1	16.7	21.8	17.6	12.5	22.1	19.1	20.5	14.9	20.1	18.9	16.2	23.6	20.6	17.1	17.3	17.9	17.9	16	18.6	14.4	20.9	15.3	13.7	13.3	21.1	16.1	19.3	16.9	13.9	14.9	14.7	14.9	16.9	14.9	16.8	18.9	13.2	12.4	17.5	14.3	16.3	12.7	10	12	11	7.8	10.3	17.1	14.5	13.9	17.3	9.5	11.3	12.2	12.7	14.4	14.7	9.8	12.4	11	14.3	8.4	9	12.2	13.1	13.9	15.9	18.1	14.5	9.4	7.9	11	10.7	9	12.4	8.2	6.5	6.2	8.2	10.8	11.6	9.2	8.2	8.8	11.4	9.2	15.5	13	8.1	7.1	6.4	12	12.3	3.6	6.2	9.8	10.5	6.6	9	9.1	8.2	5.3	10.9	7.4	4.4	8.1	7.8	5.6	5.7	4.8	9.5	13.9	8.4	3.4	6.8	4	3.1	4.8	6.8	5.8	10.3	6.9	4.8	8.1	11	3.5	8.4	4.6	4.8	3.5	7.8	8	6.6	7.6	22.1	22.1	21.7	22.3	19.7	20	16.6	17.7	19.7	22.7	22.3	18.6	19.9	18.7	20.2	20.5	23.6	23.6	21.6	21.8	19.5	18.5	19.6	21.8	21.4	19.9	22.9	22.5	23.4	23.7	22.8	22.5	19.5	20.9	19.3	20.6	20.6	20.3	21.9	21.4	21.4	23.1	23	22.5	23.5	24	22.1	24.3	22.1	23.6	22.9	20.7	21.4	22.3	22.9	22.1	22.3	21.7	22.3	19.8	20.6	21.1	20.4	21.1	18.3	21.6	20.5	18.4	19.1	20.1	18.1	18.6	17.4	18.3	18	19.9	17.4	16.7	16.1	15.9	15	12.4	11.4	11.9	16.4	14.9	11.6	10.1	14.2	13.9	16	15.4	13.3	15.7	15	16.5	7.9	9.5	10.1	14.1	12	11.6	10.3	12.4	11.3	10.5	6.2	11.4	14.3	14.1	15.8	13.6	6.8	8.1	6.1	10.7	8.7	9	8	12.1	12.9	14.7	12	13.1	10.2	6.9	6.4	8.9	4.9	6.9	8.5	11.4	12.3	9.3	5.5	3.6	6	5.2	6.6	6.5	7.8	2	2.8	4.1	7.9	9.4	10.1	5.3	2.2	6.3	6.2	3.9	1.5	4.3	1.4	-1.6	0.3	2.9	4.5	5.5	3.9	3.9	3.8	5.1	-0.1	3.1	2	1	1.7	4.4	0.1	0.5	0.8	-1.8	-2.2	-1.9	-0.6	1.4	2.1	7.7	5.8	-0.8	-1.3	-1.4	-0.1	0.2	1.4	-0.6	-3.2	-1.2	-3	-1.7	0	0.1	-2.1	-3.2	-1.6	2.4	3.8	3	-0.7	-2.3	0.2	3.3	1.5	-1.8	-4.1	-1.9	0.6	-1.2	-1.2	-3.4	-1.5	-1.8	0.5	-1.1	1	0.4	-2.5	-3.2	-6.3	-3.5	-2.1	1.4	3.4	0.4	1	0.3	-1.8	-3.6	-6.8	-2.7	-1.8	0.8	0	-3.5	0.9	0.6	-1	-0.5	-2.6	-1.6	-0.6	-1.7	-2.1	-4.4	0.4	13.4	0	39	2	1.3	2.2	0	0	11.2	0.1	20.8	13.6	0	0	0.1	0.1	2.1	1.3	5.4	0.8	0	0	1.7	4.1	3.5	0	0	1.2	0	0	0	5.1	0	4.3	0	3.3	0.5	0	1	0.7	0	0	3.4	0	0	0	1.3	0	10.9	20.8	0	0	0	0	0	0	0	0	0.1	46.9	1.7	9.3	16.1	0.1	0	0	0	0.2	0	0	0.9	1.6	0.3	0	0.8	0	0	1.3	3.9	0	0	0	0	0	0	0	0.2	3.5	0	0	0	0.3	20	7.2	0	0	0	0	0	4.4	0	33	0.1	0	0	0	1.7	0.7	0	2.8	0	0	0	0.6	1.4	0	0	5.5	8.1	0	2.3	37.6	0	0	0	0	0	0	0.3	2.4	3	0	0	0	0	0	0	0	0.1	0	0	0	3.3	0	1.3	0	0	0.9	31.7	0	0	0	0	0	0	1.9	4.1	2.6	0	0	0	0.6	0	0	0	0	0	0	0	0	0	0	0	0	0	0	0	0.1	0	0	0	0	0	0	0	0	0	0.4	0	0	0	0	0	0	0	0	0	1	0.4	0	0	17.1	0	0.7	0	0	0	2.3	0	0	0	0	11.4	4.2	0	21.8	1.4	4.8	0	0	0	0	0	0	28.6	4.3	3.1	1.8	0	0	0	0	0	0	0	0	0	0	0	3.2	4	0	0	0	0	25.6	25.1	25.3	23.7	23	22.4	19	22.1	25.8	28.6	22.6	18.8	22	21.8	23.7	26.3	26.1	26.4	25.2	25.2	23.1	22.4	24.4	25.6	25.5	25	27.3	28.2	28.8	27.7	27.3	24.5	23.8	24.7	24.5	23.4	23	25.1	24.8	23.8	25.5	28.4	29.5	27.9	29.7	23.5	26.2	27.8	22.5	26	27.2	24.6	25.3	25.3	26.6	25.2	24.7	26.4	25.2	21.6	24.3	24.5	23.2	23.9	22.4	24.1	21.4	19.4	19.5	23.2	17.2	17.4	20.1	21.2	21.9	22.1	18.9	17.2	15.5	17.6	16.1	11.9	11.4	12.7	16.7	12.2	10.1	10.8	15	18.2	14	14.2	14.4	16.1	18.8	13.9	10.3	10.8	12	14.5	11.9	12.4	12.4	13.6	11	9.3	9.7	13.2	15.7	17.1	15.9	10.3	8.9	9	9	12.4	10.2	11.3	11.6	14.4	16.7	12.2	15.1	13.3	9.8	10.1	9.5	9	7.6	8.6	11.2	13.5	13.6	6.1	5.4	6.5	7.8	9.2	8.4	9.3	5	5.2	6.4	7.9	10.8	10.8	11	7.8	6.4	9.4	7.5	5.6	5.7	5.3	4.4	4.8	5.5	7.4	9.9	8.4	6.7	7.7	8.5	4.7	5.4	5.5	4.9	5.3	5.2	4.9	4.1	5.4	5.2	3.5	4	4.4	4.4	5.3	6.5	8.5	5.8	3.2	3.9	4.3	4.8	5.1	5.3	4.8	5	4	4.1	4.1	4.4	4	3.4	3.8	3.8	4.7	8.1	5.8	3.8	3.8	6.1	6.4	5.9	3.7	3.5	3.7	5.5	4.6	4.5	4	3.5	4	6	5.9	6.8	5.1	4.1	4	3.1	3.9	3.7	5.7	6.4	6.1	6.4	6.1	4.1	3.4	3.1	3.7	3.6	4	3.9	3.7	4.5	5.3	4.6	3.2	3.4	4.9	4	4.3	3.9	3.4	9.84	8.71	9.52	5.08	5.78	3.56	3.25	3.86	6.64	8.33	8.89	12.69	2.87	5.95	6.86	6.33	10.4	6.23	7.05	8.41	2.08	2.47	4.38	3.18	4.7	6.87	6.71	9.38	7.27	9.23	7.32	9.11	6.94	5.14	7.37	9.43	10.02	7.92	5.04	4.98	6.75	5.61	8.3	7.34	6.8	17.02	10.94	6.82	14.43	9.65	4.29	2.99	6.19	6.38	7.01	9.83	6.6	6.43	8.61	9.7	1.82	2.26	3.73	2.54	7.44	6.1	7.21	11.34	9.63	4.05	11.23	6.57	2.57	2.77	6.53	4.18	4.77	6.33	6.2	2.4	5.47	9.4	9.11	8.2	3.81	10.33	8.32	8.45	2.05	5.62	9.97	5.67	6.76	2.43	1.2	7.53	6.75	6.25	7.5	3.45	7.85	5.21	4.43	4.93	6.16	6.69	4.79	5.45	3.07	2.4	3.97	5.89	4.85	5.88	5.03	1.08	5.99	3.78	4.81	1.18	2.19	5.64	1.2	6.57	7.25	4.3	4.62	5.12	5.18	4.44	4.27	1.67	4.35	6.94	5.93	4.3	6.69	3.75	5.53	4.82	6.79	5.1	4.55	4.13	3.98	3.41	2.66	5.15	4.11	1.47	6.34	4.84	5.17	5	3.79	3.86	2.86	1.82	1.2	4.64	4.4	3.17	3.94	4.72	3.26	5.6	4.32	4.86	5.24	4.98	4.87	3.26	3.4	4.13	3.52	3.56	4.7	4.45	4.83	5.16	4.71	4.99	3.57	3.5	5.43	2.64	4.58	2.83	2.06	3.52	2.91	3.98	4.32	3.96	3.71	3.41	4.86	4.52	4.26	4.43	4.05	3.41	1.37	3.69	2.64	2.63	3.36	3.99	2.98	2.77	3.46	3.63	4.19	2.71	2.66	1.84	0.83	3.09	3.01	2.57	3.01	2.34	3.99	3.98	2.63	0.51	1.62	1.01	2.28	2.75	3.1	3.31	4.53	3.85	2.96	3.46	4.22	1.76	3.09	3.61	3.03	1.81	3.63	3.5	3.21	3.76	74	74	74	84	82	85	87	87	80	78	72	59	88	80	79	84	73	80	80	75	92	90	85	90	86	80	82	76	79	76	79	73	77	83	79	72	69	75	83	83	80	84	78	80	82	60	70	80	63	72	87	90	81	80	81	72	79	81	75	69	93	92	87	92	77	80	74	64	67	85	61	72	89	90	77	84	79	75	72	88	75	58	55	62	80	56	55	57	87	79	60	72	69	87	95	61	61	64	62	80	61	71	74	78	63	57	68	72	84	87	81	61	65	61	64	91	65	75	72	93	89	67	93	67	59	69	67	62	61	68	73	89	74	46	47	60	56	70	61	67	40	50	59	63	73	75	79	60	59	86	55	54	53	51	53	59	63	81	89	65	61	69	67	47	63	48	53	55	51	48	47	62	58	46	54	57	50	55	58	63	58	39	54	55	44	64	54	62	71	51	61	53	51	50	48	54	45	52	68	53	47	55	82	61	70	56	50	51	67	62	59	51	44	60	74	77	90	62	58	58	51	63	49	58	71	92	80	86	61	56	52	53	46	48	57	54	52	75	59	45	53	75	52	55	53	48	41	51	57	56	56	74	70	70	65	57	42	43	81	58	65	58	51	71	56	55	80	75	74	81	69	58	60	53	54	58	63	57	62	63	57	51	42	60	67	71	58	68	59	55	60	37	56	66	39	61	67	75	64	65	63	55	65	63	58	52	82	74	71	72	60	60	59	39	47	71	39	58	77	70	59	68	63	46	50	78	50	33	36	39	67	28	35	33	67	55	39	62	45	74	91	37	39	38	42	70	25	44	39	47	39	38	51	52	65	77	59	45	49	31	47	83	30	48	47	85	71	45	79	43	41	54	50	39	35	47	49	82	51	35	33	45	28	52	37	48	25	30	33	45	63	65	56	39	40	71	28	33	34	33	24	32	48	60	84	35	42	51	43	37	44	37	32	33	30	35	24	38	30	25	31	33	26	32	40	47	24	22	24	35	34	49	43	43	49	32	30	31	33	35	31	29	29	37	41	42	29	34	50	40	33	32	35	25	45	46	34	33	33	38	42	51	82	41	28	37	24	38	26	43	53	83	53	44	44	32	26	40	25	37	40	26	36	55	45	40	35	44	37	38	28	30	1.7	1.99	1.62	1.62	1.18	1.84	1.33	1.18	1.25	1.33	2.14	2.21	1.7	1.25	1.25	1.18	1.92	2.14	1.62	2.07	1.48	1.25	1.4	1.48	1.18	1.55	0.74	1.48	1.55	1.55	1.48	1.77	1.25	1.77	1.7	1.99	2.14	1.7	1.62	1.03	1.18	1.92	1.33	1.18	1.11	2.21	1.62	1.77	2.36	1.11	1.77	1.03	1.84	1.48	1.11	2.07	1.55	1.7	1.7	2.36	0.89	1.18	1.18	1.18	2.36	1.48	2.07	2.58	1.84	0.89	2.43	1.25	1.11	0.66	1.55	1.11	1.7	1.77	0.96	1.4	1.99	3.25	3.47	1.77	1.25	3.32	3.76	2.66	0.96	1.7	3.32	1.62	1.7	0.96	0.96	4.35	2.66	2.07	2.21	0.96	2.58	1.55	1.55	2.66	2.73	3.54	2.21	1.48	1.4	1.55	2.8	2.36	1.84	2.51	2.21	0.89	2.07	1.77	1.99	1.25	1.18	1.92	1.7	2.8	3.61	2.07	1.99	3.25	2.21	1.7	1.77	1.25	2.58	6.12	3.98	2.07	2.58	1.77	2.14	2.07	4.57	2.58	2.14	2.29	2.07	1.55	1.33	4.5	1.92	1.77	4.28	3.54	3.32	4.94	3.76	2.73	2.66	2.07	1.25	3.1	3.76	2.43	3.02	5.01	2.29	4.79	1.84	2.66	2.66	6.42	2.88	2.58	3.91	3.47	2.58	2.95	2.58	2.58	2.51	2.8	2.95	3.39	3.54	1.84	5.38	2.14	4.28	2.07	1.48	3.91	2.29	2.51	4.28	3.1	3.25	3.02	2.73	1.84	2.29	5.6	3.76	1.92	2.58	2.58	2.73	5.24	3.17	1.92	2.88	1.7	3.02	3.83	3.61	2.21	2.43	1.03	1.7	3.91	3.91	3.32	2.73	2.95	2.36	2.51	1.92	0.44	2.29	1.84	3.39	2.88	3.39	3.83	2.88	5.53	3.76	1.77	2.8	1.55	2.88	5.46	2.29	1.62	3.17	2.51	3.25	3.47	5.16	5.16	3.17	4.06	3.54	4.28	2.8	2.43	3.69	3.47	4.57	3.69	4.2	2.73	3.1	4.2	3.54	3.69	4.28	4.42	2.8	2.73	3.91	2.95	3.47	3.17	2.21	3.32	3.69	3.69	3.17	3.69	3.69	4.79	4.2	3.91	4.2	3.54	3.69	2.36	3.17	3.83	2.95	2.8	2.95	4.65	2.8	4.06	4.42	2.95	4.06	2.21	3.54	3.1	2.95	5.01	3.1	4.06	3.91	4.2	1.7	2.36	2.58	3.47	5.16	4.65	5.01	4.65	3.91	2.43	4.65	2.43	2.43	2.36	3.32	3.17	3.32	3.69	2.43	3.47	5.01	6.49	7.6	4.65	3.69	7.01	6.86	4.28	1.84	4.94	5.31	4.2	3.1	2.07	2.21	7.23	4.94	5.01	5.01	2.07	5.75	3.17	3.32	5.53	4.94	8.85	4.42	2.73	2.95	4.42	5.31	4.06	3.32	4.42	4.42	2.21	4.79	3.17	3.69	3.1	2.73	4.94	3.1	6.64	6.64	3.91	4.65	7.15	4.06	3.69	3.83	3.47	9.22	9.07	6.78	4.28	3.69	3.69	3.83	4.28	6.27	5.31	4.28	4.42	3.91	2.8	3.69	8.26	5.9	5.68	8.48	6.42	6.64	8.48	6.86	5.38	4.65	3.91	2.58	5.68	6.64	4.2	9.81	9.73	4.57	8.63	3.54	4.65	5.38	9.81	5.68	3.83	10.69	8.26	5.31	7.37	4.79	3.69	4.65	4.94	7.15	6.86	6.64	3.54	8.7	4.57	7.74	4.57	3.47	7.96	4.2	4.65	7.23	4.94	6.64	6.78	5.16	3.83	6.49	8.33	6.42	3.54	4.42	5.75	7.89	9.07	6.86	3.69	6.42	3.1	7.15	8.48	7.01	4.94	5.53	2.21	4.65	6.78	9.07	6.86	5.53	6.27	5.31	6.42	3.91	2.21	4.79	4.94	6.42	5.9	6.49	6.27	5.38	9.22	7.15	3.69	5.75	3.17	7.52	7.96	4.06	4.57	5.75	3.91	6.27	7.52	9.1	9.5	7.9	0	5.7	0.1	0.6	1.4	6.7	4.6	2	6.4	0	3.4	5.1	4.5	5.7	1.8	2.3	7	0	0	1	0	2.2	7.2	0.5	9.6	8.9	7.2	3.2	6.8	1.3	3.6	10.3	8.2	8.1	8.5	0.7	0	1.5	2.5	8.1	4.5	7.5	11.5	7.3	3.7	8.6	1.1	1.4	0.1	7.1	1.4	1.3	4.8	0.7	2.3	7.6	9.4	0	0	0	0.6	9.6	0.2	2.6	10.4	5.4	0	8.4	0	0	0.2	8.2	0.3	3.2	6.8	1.7	0.2	2	6.4	10.9	4.7	0	9.1	9	9.8	0	3.3	6.2	0	8.1	0	0	10.2	11	9.3	7.5	0	9.6	6.4	4.4	7.2	7.1	10.2	7	4.8	1.2	0	0	1.4	3.4	9.2	8.5	0	9.7	9.5	8	0	0	1.5	0	7.3	10.2	8.2	9.1	9.3	9.4	1.7	7.1	0	6.3	9.5	9	3.8	9.3	8	8.6	6.4	9.7	9.3	6.2	2.1	4.1	0	3.7	8.5	8.4	0	8.9	8.8	8.9	7.8	8.7	9.3	2.7	0	0	8.8	8.9	6.9	7.2	8.9	3.4	7.6	7.9	8.4	8.5	8.7	8.4	6.2	7.6	9.1	8.9	8.3	8.6	8.5	6.6	6.1	4.1	8	8.3	7.9	8.4	2.1	5.4	0.9	3.6	8.9	7.7	8.2	7.6	7.1	4.8	8.6	7.6	0	0.8	0	8.2	8.6	0	7.4	4	8.6	8.8	8.5	3	6.2	8.4	9.2	8.1	0	5.8	0.8	0	5.6	8.5	9	8.4	7.3	7.7	9	0.6	0	0.6	0	4.9	8.8	9.1	7.7	9.2	2	0	6.8	5.3	0	6.1	9.6	1.9	0	9.1	7.9	7.2	10	251.8	259	229.8	54.9	189.6	87.8	96.8	111.3	207.4	169.1	121.8	201.5	54.4	146.9	177.5	166.5	188.1	117.3	126.2	211	53.7	53.6	102	53.3	123.3	213.3	92.2	256	243.1	212.2	139.9	204.4	105.3	146.3	266.1	228.1	226	232.7	93	51.1	106.7	124.2	223.5	159.1	211.9	282.3	207.4	143.4	229.4	96.8	101.7	78.5	200.9	100.6	98.5	159.1	87.3	114.7	206.1	236.6	46.9	46.7	46.5	82.9	236.3	75.2	115.7	247.5	162	44.8	211.2	44.2	44	72	204.5	72.8	120.2	178.9	94.4	69.4	98.2	169.1	241.1	140	40.7	208.9	206.3	217.9	39.5	113.5	158.2	38.6	185.9	38.1	37.8	215	226	198.9	170.6	36.3	199.9	151.1	120.6	161	158.5	202.6	155	122.3	69.9	33.3	33	71	98.4	178.4	167.5	31.5	181.7	177.7	156.2	30.4	30.1	66.7	29.5	141.6	178.4	151.2	161.8	163.2	163.3	64.9	132.2	27.1	120.4	158.9	151.7	87.4	153.3	136.6	142.9	115.8	154	148.3	111.1	62.7	85.4	24	79.7	133.8	131.9	23.3	136	134.1	134.5	121.7	131	136.9	64.3	22.1	22	129.2	129.7	107.8	110.7	128.4	69.6	113.8	116.7	121.7	122.5	124.3	121	97.8	112.3	127.8	125.6	119.3	122.4	121.4	101.6	96.4	75.6	116.4	119.7	115.7	121.1	55.1	90	42.7	71.4	127.9	115.5	121.3	115.3	110.3	86	127.5	117.2	22.2	43.8	22.4	126.1	131.2	22.9	119.2	81.5	134.1	137.2	134.6	72.2	109.7	136	146.3	134.3	25	108.7	49.5	25.7	108.6	144.8	152	145.7	133	139	156.4	51	27.9	52	28.5	108.9	160.8	165.9	148.5	169.6	74.2	30.4	140.7	121.2	31.3	134.1	183.9	77.2	32.5	180.6	164.7	155.8	197.3	6.029	6.134	5.518	1.853	3.855	2.11	1.971	2.293	4.439	4.163	3.859	5.916	1.43	3.206	3.889	3.66	5.136	3.267	3.314	5.241	1.215	1.235	2.351	1.43	2.668	4.684	2.28	5.945	5.44	5.139	3.524	5.021	2.741	3.322	5.734	5.586	5.747	5.259	2.395	1.54	2.697	3.161	5.092	3.672	4.537	8.04	5.275	3.613	6.751	2.902	2.449	1.605	4.417	2.653	2.551	4.503	2.513	2.982	4.827	5.851	0.932	1.06	1.295	1.594	5.355	2.191	3.238	6.421	4.22	1.219	5.66	1.795	1.017	1.264	4.117	1.645	2.546	3.641	2.095	1.307	2.51	5.189	6.16	3.448	1.226	5.961	5.65	5.007	0.787	2.542	5.139	1.749	3.556	0.834	0.619	5.677	4.487	3.669	3.771	0.989	4.412	2.598	2.117	3.163	3.517	4.634	2.771	2.278	1.286	0.868	1.614	2.429	2.085	3.38	2.847	0.437	3.145	2.392	2.544	0.49	0.687	1.973	0.535	3.236	4.332	2.285	2.405	3.184	2.658	1.575	1.936	0.542	2.177	5.855	3.917	1.812	3.136	1.733	2.421	1.99	4.689	2.622	1.957	1.655	1.522	0.994	0.903	3.387	1.754	0.533	3.792	2.849	2.849	3.648	2.531	2.067	1.377	0.718	0.353	2.3	2.593	1.419	1.895	3.554	1.364	3.727	1.622	2.215	2.348	4.417	2.418	1.514	2.16	2.513	1.774	1.907	2.158	2.012	1.965	2.105	2.144	2.846	2.223	1.389	4.098	1.081	2.868	1.141	0.719	2.413	1.411	1.924	2.939	2.197	2.159	2.01	2.409	1.635	1.573	3.392	2.696	1.568	0.686	1.83	1.373	2.567	2.202	1.821	1.587	1.237	2.163	2.703	2.866	1.263	1.474	0.614	0.38	2.257	2.462	2.054	2.044	1.739	2.233	2.364	1.139	0.197	0.886	0.505	1.797	2.151	2.589	2.785	3.03	3.531	2.047	1.895	2.582	0.757	2.223	4.078	1.713	0.815	2.963	2.487	2.646	3.335	14.42071997	14.41367295	14.40580432	14.39712053	14.38762861	14.37733618	14.36625141	14.35438298	14.3417401	14.32833247	14.31417023	14.29926396	14.28362466	14.2672637	14.2501928	14.232424	14.21396967	14.1948424	14.17505507	14.15462074	14.13355266	14.11186427	14.0895691	14.06668081	14.04321315	14.01917991	13.99459491	13.96947199	13.94382497	13.91766765	13.89101376	13.86387695	13.8362708	13.80820876	13.77970416	13.75077019	13.72141988	13.69166609	13.66152151	13.63099862	13.60010972	13.56886687	13.53728193	13.50536653	13.47313207	13.44058971	13.40775037	13.37462472	13.34122318	13.30755595	13.27363293	13.23946382	13.20505805	13.17042479	13.13557299	13.10051133	13.06524829	13.02979207	12.99415066	12.95833184	12.92234314	12.88619189	12.84988521	12.81343002	12.77683304	12.74010081	12.70323968	12.66625584	12.62915531	12.59194395	12.55462749	12.5172115	12.47970145	12.44210268	12.4044204	12.36665976	12.3288258	12.29092348	12.25295769	12.21493327	12.17685502	12.13872768	12.10055599	12.06234465	12.02409838	11.98582188	11.94751988	11.90919715	11.87085848	11.83250872	11.79415277	11.75579562	11.71744233	11.67909806	11.64076807	11.60245774	11.56417258	11.52591822	11.48770047	11.44952528	11.41139876	11.37332722	11.33531715	11.29737525	11.25950842	11.22172379	11.18402871	11.14643078	11.10893783	11.07155797	11.03429957	10.99717126	10.96018195	10.92334087	10.8866575	10.85014165	10.81380343	10.77765326	10.74170186	10.70596029	10.67043992	10.63515245	10.6001099	10.56532461	10.53080925	10.49657681	10.46264061	10.42901427	10.39571172	10.3627472	10.33013525	10.29789071	10.26602866	10.23456448	10.2035138	10.17289247	10.14271659	10.11300244	10.08376652	10.05502547	10.02679608	9.999095285	9.971940096	9.945347605	9.91933495	9.893919285	9.869117751	9.844947442	9.821425377	9.798568465	9.776393467	9.754916966	9.734155326	9.714124658	9.694840783	9.676319192	9.658575008	9.641622953	9.625477304	9.61015186	9.5956599	9.582014154	9.569226761	9.557309238	9.546272446	9.536126558	9.52688103	9.51854457	9.511125114	9.504629804	9.499064958	9.494436058	9.490747731	9.488003731	9.486206931	9.485359311	9.485461956	9.486515046	9.488517862	9.491468784	9.495365298	9.500204005	9.505980628	9.512690032	9.520326233	9.528882424	9.538350991	9.548723536	9.559990909	9.57214323	9.585169917	9.599059724	9.613800769	9.629380566	9.645786067	9.663003689	9.681019359	9.699818545	9.719386298	9.739707286	9.760765836	9.782545968	9.805031435	9.828205756	9.852052259	9.87655411	9.901694352	9.927455936	9.953821756	9.98077468	10.00829758	10.03637336	10.06498498	10.0941155	10.12374809	10.15386604	10.18445281	10.21549204	10.24696757	10.27886344	10.31116392	10.34385356	10.37691712	10.41033966	10.44410651	10.4782033	10.51261594	10.54733067	10.582334	10.61761278	10.65315418	10.68894568	10.72497506	10.76123045	10.79770027	10.83437327	10.87123852	10.90828538	10.94550353	10.98288294	11.02041389	11.05808692	11.09589288	11.13382289	11.17186832	11.21002082
809	F10	F10	1963	V012	38.7	83	24.9	NA	60	137	60_30_2	2_2_2	18.1	15.2	19.4	21.5	20.2	21.3	22.3	20.1	20	19.3	21.2	21.4	18.7	18.5	20.2	20.7	21.2	21.5	20.5	20.1	21.7	20.6	20.6	21.7	25.4	25.5	25.5	25.4	27.1	26.9	26	24.9	27.5	27.7	26.8	28.1	26.9	26.6	23.8	25.8	25.3	22.8	23.4	25.5	26.9	25.6	25.1	22.3	24.5	25.9	27.6	28	28.7	29	30	27.7	28.2	27.9	26.4	26	25.9	27.5	28.9	28.2	28	27.8	27.4	25.2	26.6	28.4	26.9	25.9	26.9	27.1	26.6	27.8	26.8	27.1	25.6	25.8	27.3	26.9	28.1	26.2	23.5	26.1	26.8	26.4	26.1	25.4	27.2	25.5	25.7	26.8	26.6	24.9	25.5	23.9	23	24.4	23.7	23.7	24	23.9	23	23	23.7	21.3	22.5	23.7	23.2	22.2	22.2	21.3	18.6	19.1	19.1	19.2	18.7	16.1	18.8	17.5	17.8	17.6	19.5	19.9	18.3	18.3	18.9	18.6	19.5	16.5	16.9	17.3	14.7	16.2	15.7	15	18.6	17.3	16.3	16.8	18.5	17.8	18.2	17.5	15.5	13.5	14.1	13.3	14.4	13.8	15.4	16.3	15.2	17	15.9	15.4	16.1	16.3	13.4	13.3	13.4	12.2	12.6	14.7	15.2	15.6	10.9	10.4	10.3	11.1	11.2	12.2	11.1	10.8	8.9	9.3	10.4	12.5	11.7	11	11	9.8	10.9	10.4	7.6	8.7	6.8	4.9	5.3	6.2	8.5	10.7	9.8	8.8	9.9	11.1	7.5	6.8	8.5	6.1	7.5	7.1	8.1	6.5	6.2	6.8	4.7	4.1	4.3	6	7.2	10.3	10.8	6	2.4	2	4.8	6.6	5.3	6.3	6.1	5.6	4.5	2.7	5.5	6.8	5.6	5.8	4.6	4.8	8.1	11.2	8.6	4.5	4.1	6.6	7.7	3.9	0.8	2.1	4.6	6.1	4.4	5.3	22.9	18	25.3	27.8	24.4	24.3	24.8	24.6	22.7	19.9	23.4	28.1	19.9	20.8	24.7	23.3	25.4	24.9	22.2	23.4	25.1	24.7	23.3	24.5	31.6	30.4	29.1	30.7	33.7	31.8	29.9	26.9	33	33.8	30.6	33.5	32.6	32.1	27	32.6	30.9	25.6	26.8	27.7	30.4	29.7	29.6	24.3	30.2	31.4	33.2	33.7	34.1	35.5	36.4	34.2	35.4	34	30.9	31.7	31.8	32.8	34.3	32.6	32.8	32.8	31.2	29.1	32.7	34.1	32.6	32.3	33.3	32.2	30.7	33.3	31.4	30.7	27	29.7	34.1	31.5	33.3	31.3	24.4	30.6	33	31.7	29.7	28.5	33.1	32	31.7	32.2	32.3	27.4	30	26.8	29.5	30.3	27.6	30.1	30.4	29.4	25.3	30.6	28.9	23.5	25	28.2	26.9	24.5	27.9	24.8	20.7	25.2	27.3	26.9	24.5	17.9	24.7	24.1	23.4	18.9	24.3	27.6	25.6	26.2	21.8	20	25.2	24.9	24	25.5	19.8	24.1	25.2	17.7	25.7	23.5	23.6	23.2	22.4	23.8	20.9	23.1	21.3	20.8	21.5	20.9	21.5	21.5	21.5	21.4	16.5	21.7	22	21.8	23.2	21.9	20.8	21.4	19.5	20.7	17.3	21.5	16.3	20	15.2	16.6	14.8	18.3	18.6	19.8	15.7	18.3	17.7	13.7	13.2	18.6	19.5	19.2	16.5	17.1	13.4	14.2	13.1	12.9	12.5	10.5	13.5	13.6	9.8	11.8	16.5	15.4	15.2	16.3	11.9	9.2	13.1	13.9	13.9	14.3	12.2	13.6	11.2	12.2	9.6	10.9	8.6	10.8	13.9	13.5	15.7	11.7	6.7	5.3	10.6	12.1	13.2	11.1	10	12	8.6	10.5	11.7	12.4	12.2	11.6	12.1	12.3	13.3	14.8	12.1	10	7.3	8.2	14.1	9.1	5.5	8.1	10.8	11.3	8.4	9.8	17.8	12	14.8	18.1	18.5	18.1	19.8	16.8	17.1	18.8	18.9	19.8	17.8	17.1	17.5	18.4	18.3	19.2	18.7	18.2	19.1	16.3	18	18.9	20.4	23	23.3	22.7	22.2	23.3	22.4	23.3	24.1	22.4	25.2	24	24.4	22.9	23.6	20	19.8	22.4	20.2	22	25	23.7	21.6	20.3	20.4	22.4	23.2	23.6	24	23.9	23.9	24.2	24.7	24.4	24.9	23.4	21.6	23.1	25.6	25.2	24.3	24.6	23.7	22.2	21.3	23.8	24.6	20.4	22.4	22.4	24.8	22.1	25	24.9	24.9	24.1	21.3	23	24.8	21.9	23.1	22.7	23.2	20.8	22.9	23.2	23.4	23.5	22.4	23.1	21.8	23.9	22.7	22.7	21.4	17.8	23	19.3	18.3	18	21.7	16.2	20.3	21	20.3	20.2	21.2	21.8	19.6	19.1	17.7	15.7	13	12.4	12.1	16.2	13.3	11.8	10.5	15.3	15.6	14.3	14.2	12	15	16.9	17.7	9.4	10.1	11.5	9.2	9	7.7	11.3	13.8	12.1	11.8	9.4	15.7	16.2	14.2	16.3	13.1	7.1	7.9	7	11.1	7.1	10.3	10.1	13.7	14.1	11.5	8.9	9.9	11.9	7.2	5.2	8.6	5.5	10.4	8	13.2	13.9	8.8	6	5.8	4.6	6.2	5.8	6	7.3	1	2.9	8.3	9.3	4.6	4.2	7.8	3.6	8.8	9.5	4	3.3	4.1	1.4	-0.6	-1.2	4.3	7.2	5.5	4.6	3.7	7.1	6	3.2	5.9	0.1	1.1	1	4.7	2.2	0.1	3.7	0.1	-1	-0.5	2	0.9	4.7	8	4.6	-0.8	-1.4	-1.3	2	-1.3	1.8	2.8	0	-0.7	-4.1	-1.3	3	2	2.2	0.2	-2	3.5	8.5	4.5	0.5	-1.4	5	3	0.2	-2.3	-3.8	-0.4	2.5	1.4	1	0	2.2	20.9	4.6	16.9	1	0	0.3	30	37.2	12.5	14.5	97.8	11.3	0	0	1.4	7.5	1.2	27.4	1	0	0.8	0.4	0	0	25.7	1	0	0.3	0	12.7	0.2	0	11.3	0	2.7	0.8	19.9	0	0	24.5	2.1	0.9	5.3	0.1	47	62.1	0.3	0	0.6	0	0	0	0	0	0	0	7.5	61.2	0.4	0	0	0	0	0	0	0	0	0	0.3	0	0	0	0	0	6.4	4.8	52.6	0.1	0	0.3	0.1	1.9	18	18	0	0	26.5	6	0	38.6	1	0	0	0.1	0	37.9	57.5	0	4.5	0	0	0	0.3	0	1.4	7.9	0	3.1	0	0	0	6.8	41.2	0	0	0	2.7	0.8	0	0	8.3	43.3	0	0	0	0	15.9	4.8	0	0	0	0	0	0	0	35.4	0	0	0	0	8.3	0.5	13.8	1.2	0	0	0	0	0	0	0	11.3	14.5	0	0	0	0	0	0	0	0	0	0	4.9	2.8	0	0	0	0	0	0	0	3.4	0	0	0	12.2	0	0	0	0	1.3	29	0.1	0	0	0	0	0	0.3	5.1	7.9	0	0	0	0.4	0	3.1	0	0	0	0	0	0	0	0	0	0	0.4	0	1.7	5.5	0	0	2.6	0	1	0	0	0	0	0	0	0	0	0	0	0	0	0	1.5	33	1.2	0	0	12.9	0.4	0	0	0	6.6	2.5	0	0	13.4	13.3	20	21.2	19.5	23.2	21.6	18.3	21.3	21.8	25	20.6	20.7	20.3	20	18.7	18.2	21.8	21.6	22	20.8	18.2	20.5	21.7	24.8	26.4	26.6	27.7	26.1	26.5	25.3	27.9	28.1	26.6	29.3	28.4	26.6	26.5	26.4	20.6	24.2	23.7	25	29.4	31	23.4	21.8	25.8	22.8	27	27.7	28.2	27.6	27.5	27.5	29.9	27.9	28.3	27.7	28.1	26.3	28.2	29.2	30.2	28.4	27.8	26	24.7	26.2	28.4	26.7	26.1	24.2	26.3	25.6	24.6	28.2	30	31.3	26	26	29.2	28.5	24.9	27	27.3	25.7	24.8	27.5	28.7	27.5	27.6	27.5	25.1	26.1	26.6	26.4	26.2	22.9	23.6	26	21.6	20.3	22.8	23.7	19	20.9	23.4	22.9	23.5	24.9	23.8	18.7	18.5	19.6	16.1	14.2	13.7	15.2	17.1	14.2	11.5	13.8	19.6	16.6	13.4	14.3	13.9	17.2	20.8	11.9	12.9	13.9	11.7	10.6	10	9.5	14.4	14.6	11	10.2	13.8	16.7	16.7	18.7	14.6	9.2	11.3	10.3	10.3	11.1	11.1	12.5	12.8	16.9	15.3	12.1	13.6	13.5	9.5	9.5	9.6	8.4	8.3	10.7	12.1	15.8	14.5	6.1	6.3	8.5	10	9.4	9.1	10.9	6.3	7.5	8.5	11	13	10	8.8	8	6.7	12.2	7.5	6.7	7.9	7	5.1	5.6	6.4	10.3	12.5	9	7.3	8.9	11	5.3	8.6	5.9	6.5	7.7	7.7	4.8	5.9	7	6.4	5	5.1	5.9	6.1	7.4	11	9.4	6.5	4.6	6.3	6.5	5.7	6.4	7.4	7.1	7	3.6	5	6.2	7	4.6	4.7	4.2	5.5	7.7	13.4	6.4	4.1	4.8	9.3	7.3	4.8	4.2	4.8	5.8	5.9	4.7	4.4	7.37	3.97	2.53	4.44	4.17	2.13	5.33	5.23	2.08	0.59	0.18	4.89	0.87	1	3.67	5.71	6.98	3.84	2.52	1.53	5.16	6.06	3.76	4.26	7.64	6.23	6.03	4.74	9.76	8.94	8.31	3.59	8.61	10.54	5.94	9.62	8.84	8.32	3.08	12.62	8.05	4.05	3.78	3.23	4.44	9.43	10.07	1.13	7.94	6.41	9.23	9.6	11.76	12.55	14.93	7.24	10.34	9.28	6.72	5.51	7.11	8.51	10.62	8.04	9.4	9.56	10.5	7.36	8.62	10.29	8.74	7.31	11.24	9.56	9.22	12.76	7.04	5.86	1.53	7.22	10.28	6.24	9.52	9.11	1.95	6.51	9.54	9.62	6.31	3.74	8.57	5.03	5.52	10.14	8.72	4.89	6.23	3.46	5.19	6.96	3.3	7.7	9.54	6.86	4.39	9.09	8.4	1.93	4.35	5.8	3.53	2.96	8.06	6.83	1.83	6.01	7.91	8.55	6.37	1.2	7.5	8.5	6.58	0.53	6.07	9.84	6.73	7.13	4.64	0.63	10.77	5.87	5.35	8.05	6.13	8.42	8.34	2.65	6.83	8.75	8.33	5.33	4.6	3.68	2.2	5.4	8.41	4.17	5.79	4.97	5.31	4.68	5	5.73	0.37	4.08	5.97	3.9	4.8	9.03	5.87	5.67	6.97	5.91	3.89	4.63	1.47	3.22	6.94	6.31	4.03	3.21	3.9	5.11	2.31	6.65	3.9	3.22	1.61	1.49	3.75	4.33	5.13	5.42	0.84	5.11	3.74	3.35	2.88	3.56	3.31	3.08	0.8	0.37	3.12	4.03	3.3	2.21	5.07	1.28	5.2	2.92	2.67	2.39	6	3.78	2.48	3.48	3.54	3.09	2.41	3.25	2.76	1.53	3.55	2.85	2.66	0.76	2.1	4.05	2.51	2.15	2.32	2.1	4.82	2.42	2.83	2.88	4.5	4.52	4.28	3.1	3.1	0	4.77	4.32	3.39	0.45	3.21	3.28	2.27	2.31	2.68	3.52	3.66	4.51	64	72	86	86	82	89	81	76	90	97	97	81	94	94	85	77	74	84	89	92	84	74	84	84	76	79	82	86	73	73	75	87	76	73	80	75	79	76	86	68	73	83	85	88	84	77	70	95	74	81	75	75	73	71	66	79	74	76	81	84	80	75	73	78	75	75	72	78	76	72	76	75	69	74	75	68	79	83	94	79	72	80	75	74	93	81	76	73	80	88	78	86	84	73	75	85	78	86	82	75	88	76	70	74	85	70	74	92	84	80	88	89	71	76	90	75	66	64	71	91	70	60	66	90	74	64	68	70	77	94	59	67	68	62	66	56	57	76	71	58	54	69	79	81	86	78	55	70	64	69	69	71	70	71	95	81	68	76	74	54	62	64	60	61	72	72	90	80	49	51	67	74	73	68	80	56	66	72	84	87	71	71	62	54	86	67	67	71	71	63	65	68	86	96	78	70	71	81	55	82	63	69	74	77	49	59	69	66	62	61	73	66	74	85	77	74	61	88	79	66	74	79	76	75	47	67	67	72	52	54	50	64	70	95	64	47	57	91	70	59	66	67	67	69	58	53	47	47	65	58	57	77	59	58	71	94	97	54	83	81	62	64	55	67	72	71	65	55	66	64	56	61	64	60	48	53	53	80	56	46	66	53	54	55	71	34	48	73	70	73	72	55	44	79	50	59	51	53	45	45	42	58	46	54	62	60	56	56	49	58	55	53	55	61	48	50	56	53	45	51	59	49	56	70	88	62	51	63	58	49	75	59	47	45	60	78	49	58	53	49	47	70	57	71	54	53	69	50	43	54	64	39	50	76	71	59	67	70	49	57	78	44	39	35	43	72	38	37	40	72	56	29	38	34	63	90	33	39	41	35	31	34	23	62	43	36	37	51	59	56	59	52	33	43	34	40	40	37	47	40	85	56	46	49	49	37	34	35	30	31	57	46	77	49	32	30	50	46	43	38	45	23	30	48	47	67	43	36	40	25	72	34	38	48	42	31	31	41	67	91	43	35	50	59	37	60	36	41	53	49	32	36	50	40	40	34	51	46	47	71	51	45	42	62	49	35	36	54	58	45	30	33	47	47	29	32	29	34	45	89	45	33	45	66	43	43	43	39	41	41	38	36	2.17	0.93	1.01	1.78	1.16	0.7	2.24	2.4	1.08	1.08	1.01	3.41	1.01	1.16	1.47	1.47	1.16	1.24	0.85	0.77	4.1	1.63	1.16	0.7	1.32	1.63	3.87	1.32	1.55	1.7	1.63	1.08	1.86	1.24	1.93	1.63	1.32	1.08	1.08	1.93	2.17	1.63	1.08	1.78	2.09	2.4	2.09	1.24	2.17	1.24	1.63	1.7	1.32	1.86	2.24	2.24	2.4	1.86	1.78	1.55	1.55	1.32	1.63	2.71	1.86	1.78	1.78	1.39	1.63	1.63	1.47	1.7	1.63	1.86	1.55	1.47	3.02	3.95	2.94	1.7	1.7	1.63	1.78	1.47	1.01	1.63	2.4	1.47	1.55	1.32	1.32	1.01	1.24	1.55	1.32	1.01	2.09	1.01	2.55	1.47	1.08	1.08	1.55	1.24	0.7	1.55	1.01	0.93	1.08	1.24	1.16	1.16	1.78	1.47	1.39	1.86	2.17	2.32	1.24	0.77	2.63	3.25	1.47	1.32	1.86	1.24	0.93	1.01	0.62	0.77	4.1	1.78	1.32	2.86	0.93	2.4	1.08	1.16	3.48	3.48	2.32	1.01	1.16	1.24	1.16	2.4	4.1	1.55	2.48	1.08	1.63	0.93	1.01	1.01	1.24	2.48	2.79	1.86	2.71	4.02	2.32	1.32	2.94	1.24	1.32	0.93	1.08	1.78	3.79	2.79	0.85	1.01	1.16	1.01	1.16	2.32	1.32	0.62	1.08	1.39	1.55	0.77	2.48	1.24	1.24	2.4	1.55	1.55	1.78	2.32	2.09	0.85	1.08	1.01	1.39	1.7	1.08	1.16	3.56	1.01	3.25	1.32	1.55	0.85	3.56	1.7	1.01	3.56	1.93	1.16	1.47	1.39	0.77	1.01	1.86	2.32	2.24	1.16	1.01	2.32	0.93	1.39	1.01	1.24	3.25	1.01	1.55	1.7	1.93	2.79	2.17	1.39	0.93	1.08	3.56	2.86	1.01	1.32	1.93	3.41	2.63	1.47	1.08	2.94	1.78	3.25	6.42	2.71	3.33	4.8	3.71	2.94	4.26	4.8	3.64	1.93	2.32	6.42	2.48	2.71	4.26	2.86	3.1	5.57	1.93	2.09	9.44	2.94	3.71	1.78	4.02	4.49	6.58	3.48	4.8	5.18	4.02	2.32	6.04	2.48	5.26	4.26	4.1	2.94	2.94	5.57	5.03	3.87	2.17	4.1	4.1	6.19	4.26	3.33	5.96	2.71	4.26	3.48	2.94	5.26	4.64	5.42	6.04	5.42	4.49	5.26	4.41	3.25	4.02	5.8	4.8	4.88	4.49	3.64	3.48	4.26	4.8	3.71	3.87	5.26	4.26	4.64	6.58	6.73	5.65	4.49	4.02	4.26	3.71	4.02	2.32	4.02	6.19	3.33	3.25	3.71	4.88	6.04	3.64	3.71	3.33	3.1	4.88	3.1	8.9	3.33	3.71	2.94	3.87	3.48	2.09	4.02	3.1	2.55	2.71	3.64	2.32	3.71	4.26	4.26	3.48	4.8	6.19	6.34	3.1	1.93	5.57	7.2	4.88	3.33	4.41	4.49	1.78	2.32	1.78	1.93	7.58	4.8	3.71	7.12	2.09	6.58	2.55	2.17	8.12	7.35	4.26	2.55	3.48	2.71	2.86	6.58	7.51	3.64	5.03	2.48	4.41	2.32	2.94	1.93	3.1	5.42	4.8	4.1	6.73	7.74	5.96	3.25	8.12	2.71	3.33	2.55	2.09	6.19	7.58	4.64	2.09	2.55	3.1	2.32	3.33	4.88	4.8	1.39	2.55	3.25	4.1	1.55	5.57	3.1	4.49	5.65	4.26	3.71	4.41	7.2	5.42	1.55	2.17	3.25	4.02	4.02	2.09	4.41	6.73	2.09	6.58	4.49	4.26	2.17	6.96	4.88	2.48	7.51	4.49	3.48	4.8	3.25	2.48	2.48	5.03	6.34	5.18	2.86	3.48	4.8	1.93	3.33	2.09	3.87	6.19	2.09	4.26	4.26	4.26	5.96	5.26	2.94	2.55	2.71	6.81	8.28	2.48	4.26	5.18	6.19	5.96	3.71	2.55	6.04	4.02	7.2	1.6	0.7	2.4	5.3	0.8	0	3.7	0	0	0	0	4	0	0	1.9	0.6	2	0.8	0	0	0	2.5	0	0	11.1	5	0	2.1	11.6	8	4	0	5.8	7.7	2.8	9.7	7.2	6	0	13.2	12	0	0	0.3	2.4	7.2	3.3	0	6.3	5.4	5.2	8.7	8.4	10.3	12.8	11.1	9.1	7.3	3.2	6.5	6.9	5.8	7	6.6	9.1	9.6	8.6	4.8	12.4	12.2	4.8	11.5	11.8	10.9	4.1	10	2.7	2.8	0	0.8	12.4	5.1	5.8	5.9	0.5	2.8	10.1	11.5	1.7	0	2.9	4.6	1.6	10.5	11.3	0	3.1	0	4.3	10.8	0	0.9	10.9	9.4	0	11.4	3.4	0	0	6.4	0.1	0	6	1.2	0.2	3.3	6.9	11.4	4	0	6.9	10.9	8.2	0	4.6	9.1	5.6	9.1	0.6	0	10.8	10.9	10.5	10.4	2.2	10.8	10.5	2	7.3	10.4	10.5	8.9	0.8	3.6	1.4	3	10.5	8.1	10.2	8.8	7.6	8.9	5.3	5.2	0	0.4	9.2	7.2	9.5	9.8	9.7	9.6	9	7.7	1.3	6.1	0	0	8.6	9.8	0.3	4.8	6.3	7.1	2.9	9.4	9.3	2.9	0	2.2	9.2	8.6	4.4	8	0	5.7	7.4	4.5	5.4	6.6	9.1	5.8	0	0	7.6	7.5	3	1.1	8.6	0	5.6	6.3	4.4	6.8	8.6	8.5	2.1	7.6	5.6	8.8	1.7	2.6	7.5	0.3	4.1	4.6	8.3	0.8	6.9	8.2	6.4	1	0	3.7	7	6.5	6.1	4.1	7.3	7.4	9.1	5.9	1.1	0	0.7	7.8	0.3	0	7.1	6.8	8	9.2	6	2.2	2.3	6.6	113.5	97.2	128.4	181.6	99.5	54.1	152.8	54.3	54.3	54.4	54.5	158.8	54.6	54.6	120.6	96.9	122.6	100.7	54.8	54.9	54.9	132	54.9	54.9	289.4	177.8	55	124.7	298.5	232.6	159.5	55	192.3	227	137.4	263.4	217.7	195.7	54.8	327	305	54.7	54.6	91.1	129.3	216.8	145.5	54.3	200	183.4	179.6	243.2	237.6	272	317.2	286.1	249.5	216.6	141.9	201.6	208.6	188.4	209.9	202.4	247.4	256.1	237.7	168.8	305.7	301.7	167.9	288.3	293.2	276.6	154.1	259.6	128.3	129.8	50.6	93.4	300.1	169.5	181.5	182.8	86.6	127	255.8	279.9	106.5	48.5	126.8	156.2	103.2	258.3	271.6	47.2	127.6	46.8	147.4	259.1	46.1	87.4	258.3	231.8	45.1	264.2	127.7	44.4	44.1	176.4	70.1	43.3	167.5	87.1	70.1	120.7	179.2	252.1	130.3	41.2	175.9	239.5	195	40	135.7	206.4	150	204.2	70	38.3	227.4	227.7	220.3	217.6	91.4	221.2	215.4	86.5	165.1	210.2	210.4	185.6	65.9	106.1	73.5	96	202.8	167.3	196	175	157	174.1	123.1	120.8	31.1	53.8	172.4	144.3	174.1	176.9	174.4	171.9	162.9	145	61.4	122.5	27.9	27.6	151.4	165.5	46	101.4	119.2	128.2	76.2	154.4	152.2	74.6	25.2	65.3	147.4	139.5	89.7	131	24.1	103.1	122	88.3	98.1	111.1	138.7	101.1	22.9	22.8	119.8	118.2	68.3	47.1	129.1	22.2	95.7	103	82.2	108	127.2	125.9	56.8	115.9	94.3	128.6	52.2	61.9	114.5	37.2	78.1	83.5	123.4	42.7	108.6	122.8	103.6	45.3	22	74.9	111.2	106	102	80.3	116	117.5	136.9	101.8	48.4	23.1	44.4	125.3	40.4	23.7	119.2	116.4	131	145.8	109	64.9	66.5	118.3	3.464	1.852	2.176	3.677	2.115	1.066	3.626	2.212	1.134	0.874	0.844	4.042	0.901	0.943	2.453	2.502	2.91	2.148	1.162	0.994	2.773	3.137	1.458	1.372	6.036	4.077	2.84	2.819	6.788	5.566	4.099	1.439	4.923	5.381	3.524	6.27	5.025	4.401	1.348	7.834	6.903	1.657	1.447	2.168	3.187	5.714	4.436	1.041	4.958	4.01	4.636	5.915	5.827	7.02	8.613	6.7	6.596	5.458	3.626	4.363	4.689	4.48	5.422	5.469	6.036	6.148	5.898	3.897	6.722	7.041	4.195	6.204	6.808	6.49	4.057	6.319	3.971	4.053	1.291	2.823	6.897	3.936	4.756	4.418	1.6	3.203	6.37	6.141	2.794	1.392	3.35	3.142	2.47	5.88	5.766	1.439	3.313	1.218	3.519	5.201	1.201	2.409	5.495	4.511	1.209	5.424	2.97	0.898	1.318	3.458	1.555	1.099	3.888	2.423	1.225	2.846	4.159	5.36	2.659	0.639	4.271	5.761	3.54	0.576	2.977	4.065	2.664	3.385	1.375	0.527	6.888	3.844	3.406	4.926	1.904	4.69	3.511	1.315	4.234	5.415	4.42	2.69	1.488	1.721	1.123	2.456	5.62	2.389	3.55	2.341	2.553	2.186	1.857	1.962	0.339	1.677	3.427	2.163	3.044	5.311	3.094	2.412	3.702	2.159	1.251	1.596	0.485	1.025	4.223	3.367	1.014	1.143	1.436	1.637	0.852	2.997	1.65	0.819	0.474	0.639	1.671	1.351	2.148	1.742	0.294	2.151	1.446	1.181	1.178	1.703	1.615	0.885	0.25	0.147	1.15	1.492	0.871	0.598	2.916	0.35	2.607	0.977	0.905	0.715	3.308	1.441	0.651	2.049	1.394	1.051	0.786	0.988	0.77	0.385	1.188	1.228	1.329	0.251	0.694	1.802	0.747	0.663	0.608	0.667	2.714	0.789	1.053	1.043	1.807	2.285	1.98	1.106	0.776	0.077	2.514	2.366	0.943	0.193	1.445	2.118	1.471	1.177	0.987	1.824	1.444	2.693	14.06997609	14.08993778	14.1092696	14.1279592	14.14599445	14.16336347	14.18005466	14.19605668	14.21135854	14.2259496	14.23981958	14.25295862	14.26535724	14.27700646	14.28789774	14.29802305	14.30737484	14.31594615	14.32373052	14.3307221	14.3369156	14.34230636	14.34689032	14.35066405	14.35362475	14.35577027	14.35709913	14.35761047	14.35730413	14.35618057	14.35424094	14.35148703	14.34792127	14.34354676	14.3383672	14.33238695	14.32561095	14.31804476	14.30969452	14.30056692	14.29066922	14.28000918	14.26859511	14.25643575	14.24354035	14.22991859	14.21558054	14.20053669	14.18479788	14.16837529	14.15128041	14.13352503	14.11512119	14.09608115	14.07641741	14.05614261	14.03526959	14.01381129	13.99178076	13.96919113	13.94605561	13.92238741	13.89819978	13.87350595	13.84831913	13.82265246	13.79651903	13.76993186	13.74290383	13.71544773	13.68757622	13.6593018	13.63063682	13.60159346	13.57218372	13.5424194	13.51231211	13.48187326	13.45111404	13.42004541	13.38867811	13.35702268	13.32508938	13.29288828	13.26042919	13.22772168	13.1947751	13.16159856	13.12820092	13.09459082	13.06077667	13.02676666	12.99256872	12.95819061	12.92363983	12.88892371	12.85404934	12.81902363	12.78385329	12.74854485	12.71310467	12.67753892	12.64185361	12.6060546	12.5701476	12.53413818	12.49803179	12.46183374	12.42554924	12.38918339	12.3527412	12.3162276	12.27964742	12.24300547	12.20630646	12.16955509	12.13275599	12.0959138	12.05903312	12.02211856	11.98517474	11.94820628	11.91121783	11.8742141	11.83719983	11.80017981	11.76315892	11.72614211	11.68913442	11.652141	11.6151671	11.5782181	11.5412995	11.50441697	11.46757631	11.43078348	11.39404463	11.35736609	11.32075437	11.2842162	11.2477585	11.21138842	11.17511336	11.13894092	11.10287898	11.06693565	11.03111932	10.99543862	10.9599025	10.92452014	10.88930104	10.85425499	10.81939207	10.78472265	10.75025743	10.71600739	10.68198382	10.64819834	10.61466286	10.58138961	10.5483911	10.51568018	10.48326996	10.45117388	10.41940565	10.38797925	10.35690896	10.3262093	10.29589505	10.26598121	10.23648304	10.20741598	10.17879567	10.15063794	10.12295876	10.09577423	10.06910057	10.04295411	10.0173512	9.992308279	9.967841753	9.943968033	9.920703478	9.898064367	9.876066868	9.854727006	9.83406063	9.814083376	9.794810632	9.776257507	9.758438791	9.741368919	9.72506194	9.709531475	9.694790685	9.680852236	9.667728265	9.655430344	9.643969451	9.633355936	9.623599494	9.614709133	9.60669315	9.599559104	9.593313797	9.587963249	9.58351268	9.579966496	9.577328275	9.575600753	9.574785819	9.574884505	9.575896988	9.577822585	9.580659757	9.584406115	9.589058424	9.594612618	9.601063808	9.608406303	9.616633621	9.625738515	9.635712991	9.646548333	9.658235132	9.67076331	9.684122149	9.698300326	9.713285943	9.729066556	9.745629215	9.762960497	9.781046537	9.79987307	9.819425461	9.839688746	9.860647662	9.882286688	9.904590077	9.927541891	9.951126033	9.975326286	10.00012634	10.02550981	10.05146032	10.07796144
810	F26	F26	1963	V012	31.6	61	31.4	NA	42	127	75_30_2	2_2.5_3	27	25.7	26.2	25.7	25.3	26.5	27.4	26.4	25.2	26.8	23.6	25.6	22.5	24.3	24.4	23.7	24.4	25.6	27.4	25	24.5	24	23.4	26.4	27	26	27.6	27.2	28.8	28.4	27.8	27.7	25.7	25.6	26.7	27.6	28	27.3	26	27.2	26.5	24.1	27.1	27.8	25	23.5	25.1	25.8	26.5	26.2	26.5	28.1	24.8	26.1	26.9	27.9	27.2	26.3	25.7	25.9	25.5	25.9	25.8	27.2	27	26.5	25	26.1	25.7	23.1	23.3	23.6	23.1	24.3	25.2	23.7	23.4	23.7	22.4	22.5	22.3	21.6	21.6	22.2	22.7	21	20.6	21.1	20.4	19	18.4	17.7	18.4	17.7	18	16.4	17.8	18.2	19.1	20.1	18.4	17.7	18.9	18.9	16.9	14.7	16.2	15.8	14.2	15.3	15.7	15.8	17.1	14.8	14	15.9	19	18.5	20	16.2	12.1	11.8	12.4	13.1	12.7	12.8	14.8	17	14.9	14.6	13.6	13.1	14.5	14	11.4	11.8	11.1	11.1	12.6	14.5	17	15.2	9.1	8	9.8	11.7	10.9	11.8	10	9	7.7	8.1	10.9	12.9	11.4	11	9.5	8.1	11.5	9.8	7.4	8.1	6.6	3	3.9	5.6	8.1	9.4	9.8	8.1	8.5	11.2	5.2	4.4	7.3	5.6	5.7	7.1	6.2	5.2	7	8.2	4	4	4.4	5.4	8.5	11.4	10.1	5.9	2.2	2.5	5.6	6.3	4.9	5.7	5.8	5.7	3.5	2.7	5.4	5.9	5	3.3	3.1	4.3	9.2	11.6	7.5	4	5.1	6.6	7.6	1.8	1.1	2.1	4.5	4.6	3.4	3.9	2.9	3	4	6.2	6.2	5.2	2.6	1.2	0.5	0.5	0.6	1.7	6.2	5.6	7.7	5.7	2.7	0.4	-0.2	2	1.5	3.4	4.5	0.7	1.4	3.9	33.1	30.5	32.9	31.8	30.1	32.3	33.7	32.3	32.8	32.7	30.8	30.7	24.1	30.1	32	27.7	28.2	30.4	34	30.1	27.9	26.7	27.3	31.9	32.1	31.2	33.3	33.3	34.9	35	33.9	33.8	32.2	30.9	32.4	33.3	35.3	32.4	34.2	33.9	32.2	29.3	33.8	33.7	33.5	31.1	33.3	31.4	30.6	29.1	29	32.8	27.8	30.3	33.2	33	31.9	31.5	29	30.2	30.4	33	30.9	31.9	31.6	33.1	30.7	32.5	33.3	25.2	28.6	28	27.5	31.1	29.9	29.2	30.3	31.1	24.1	29.2	28	22.7	24.6	27.3	26.3	22.6	25.3	26.7	22.9	24.5	25.8	24.9	24.4	19.3	23.4	21.3	24	19.4	23.5	25.6	25.7	24.6	22.7	20.7	22.1	22.9	24.3	21.3	18.9	22.4	22.9	18.6	22.7	20.4	20.7	24.5	24.2	24.3	25.8	21.9	16.6	18.9	16.2	19.8	19.7	20.4	22	20.8	16.5	17.1	21	20.2	18.6	17.3	18.9	20.3	16.9	17	18.6	21.4	21.9	21.7	13.9	14.1	16.7	17.8	18.2	20	13.8	15	17.1	12.1	13.7	16.8	17.8	20.1	14.7	14.9	15.2	12.5	12	12.2	11.6	6.9	10.2	12.3	8.9	10.5	14.8	13.1	17.5	19	12.1	8.3	11	12.2	12.9	15.9	10.4	13.1	12.2	13.1	7.5	10.5	9.5	10.4	15.4	18.6	14.5	9.9	5.4	7.7	11.7	10.1	12.1	9.3	9.8	11	6.9	8.9	11.1	11	10	8.3	8.5	10.7	16.4	14.6	13.9	7.2	10	7.4	11.5	5.5	4.9	6.8	9.4	8.3	6.9	7.6	6.4	7.8	8.2	9.3	11.8	7.4	6.3	4.1	4.9	4.5	4.4	7.1	10.8	6.3	9.7	9.5	6.8	4.5	4.6	5.8	4.9	9.8	7.5	2.8	5.2	8.1	21.6	22.9	22.6	20.8	21.8	21.1	22.9	20.6	21.6	21.4	21.8	20	21.6	20.7	18.6	20.1	21.2	20.7	20.9	22.2	20.4	21.5	20.3	21.3	23.1	23	22.7	22.4	24	22.3	24.6	21.9	23.6	22.1	21.5	22.9	22.2	22.3	21.8	21.7	21.1	20.8	20.8	22.7	22.8	19.5	20.2	20.8	22.9	23.3	24.9	22.9	22.9	23.6	20.9	23.6	23.2	23	24	24.3	22.9	19.6	21.5	23.2	23.5	21.9	23	22	19.5	23.1	20.8	20.3	21.8	18.2	21.6	20.3	18.6	17.2	21.2	19.3	16.8	20.8	19.7	18.6	20.8	19.9	19.3	14.8	20	16.8	13.2	12	12	16	15.1	13	10.6	17.1	15.2	15.4	15.1	12.4	14	18.1	15.4	8.4	8.5	12.2	8.9	9.4	7.8	13.7	13.7	11.2	10.9	7	13.7	16.2	13.7	15.5	9	6.4	7.3	8.9	7.8	6.2	9.7	12.7	13.6	13.8	9.9	6.7	9.8	12.7	6.5	4.6	6.8	5.9	8.6	6.5	11.7	13.5	6.8	4.5	4.2	5.5	5.8	5.9	6.9	7	1.4	2.7	6.2	9.9	8.2	4.1	7.3	1	5.8	9.5	6	2.5	4.4	0.2	-0.8	-2.1	3.3	7.2	4	5.4	0.5	5.4	2.8	-0.9	1.6	-0.8	0.1	0.6	3.9	-0.6	0.1	4.2	1.6	0	0.9	0.2	3.2	5.4	9.1	4	0.1	-1.3	-2.2	2	-0.8	1.3	2.8	0.3	0.5	-2.5	-0.3	2.1	1.2	0.5	-0.1	-1.7	3.6	8.7	4.3	1.6	-1	5.4	3.2	-0.8	-1.8	-2.2	-0.2	3.1	0.3	0.2	0.6	-1.5	-1.1	3.5	0.2	2.3	0.7	-0.6	-1.4	-1.7	-2.7	-4.9	2.7	4.9	5.2	0.7	-0.1	-1.7	-3	-2.6	-1.1	-1.7	0.6	-2.2	-3.5	0.7	0.3	0	0.5	3.5	0	0	0.6	0	59.8	0	7	14.4	5.1	0.5	24.2	1.1	0.2	0	7	0.1	1.1	16.6	0	0	0	4.9	0	0	0	0	0	0	0.9	4	0	0	0	0	3.6	0	0	0	0	0	5.6	11.4	0.4	0	0	0.2	1.3	9.8	15.2	0.2	0	3	1.6	29.5	1.2	3.3	0	0	0	0	0	0	16.5	0	0.6	19.9	19.6	17	0.7	0	0	0	0	0	5.1	0	0	20.7	0	7.6	0.2	1.1	0	0.1	3.4	0	0	0	15.3	5	0	0	1.6	16.3	0	0	0	0	12.6	2	0	0	0	0	0	0	0	39.7	0	0	0	0	5	0.9	13.1	0.1	0	0	0	0	0	0	0	19	6.9	0	0	0	0	0	0	0	0	0	0	1.2	0	0	0	0	0	0	0	0	15.6	0	0	1	4.2	0	0	0	0	0.3	12.5	4	0	1.1	0	0.3	0	0.3	5.8	4.4	0.3	0	0	1.3	0	5.3	0	0	0	0	0	0	0	0	0	0	1.1	0	1.7	3.7	0	0	0	0	2.7	0	0	0	0	0	0	0	0	0	0	2.2	0	0	0.4	13.3	17.7	0	0	18.2	4.1	5.1	0	0	13.2	4.6	0	0	0	0	2.8	2.9	0	10	0	0	0	0	0	10.9	2.4	20.6	27.6	4.8	2.9	0	0	0	1.6	1.3	0.3	1.6	0	0	22	26.4	27.6	25.4	26.1	27.7	25	25.8	27.8	26.6	23.9	26.1	24.4	24.3	24.6	24.5	25.4	27.8	27.1	25.9	21.6	28.8	23.5	28	28.4	28.5	29.1	29.5	28.2	28.9	26.8	27.8	27.3	28.4	27.2	26.9	26	25.4	26.1	26.4	23.2	24.5	24.9	27.9	23.4	23.9	25.2	26.3	24.7	25.9	28.9	24.2	29.9	26.6	27.5	27.8	26.7	28.4	28.1	27.3	25.1	25.2	26.5	28.2	28	26.8	27.5	25.6	27.5	25.6	26.5	27.3	25.1	24.1	28.1	22.3	20.4	22.6	25.2	20.4	22.4	22.5	22.1	24.2	24.3	23.5	18.7	19.2	21.4	17.2	16.5	13	15.8	19.6	15	12.5	14.3	20.1	16.7	16.8	15	15.6	17.4	21.3	13.6	12.3	14.7	13.6	13.2	12	12.2	14.8	15.6	12.4	10.6	14.2	17.7	18.1	19.1	15.5	10	10.6	11.2	11	11.5	11.2	12.8	14.3	16.6	14.8	11.9	13.4	13	12.1	10.1	9.6	9.3	9.4	10.9	12.7	15.9	13.5	7	6.9	9.8	9.9	9	9.4	11.3	8.3	7.3	9.1	12.5	13.9	10.4	10	8.5	6.6	13.3	6.2	6	8.8	6.8	6.5	5.9	7.3	10.1	11.4	9	7.9	8.8	10.9	6.1	8.2	7.8	7.2	7.1	7.8	6.4	6	8	6.4	6.3	6	5.1	5.9	6.8	10.7	10	5.6	3.3	4.9	6.6	6.6	6.6	7.3	7.2	7	5.3	4.9	6.2	7.1	5.5	6.3	5.7	5.8	7.7	13.4	8	5.4	5.9	9.4	8.3	5.8	4.7	5.3	6	7.2	5.5	5.2	5	4.8	7.3	7	7	6.9	4.3	4.6	4.2	4.5	4.4	5.5	8.8	8.7	10.3	7.7	6.2	3.9	4	4.9	5.3	5.9	6.2	5.6	5.3	5.3	13.65	6.62	6.41	7.62	6.15	6.92	11.5	8.62	4.26	8.64	5.23	6.73	2.85	6.08	5.96	4.8	5.16	5.03	9.4	5.78	9.14	1.04	5.28	6.42	7.25	5.11	7.83	6.57	11.39	9.79	10.56	9.34	5.72	4.43	7.83	10.03	11.8	10.88	7.51	9.67	11.42	5.52	10.96	9.46	8.28	5.05	6.67	6.92	9.92	8.11	5.72	13.82	1.4	7.21	7.94	9.78	9.37	5.81	4.92	6.11	7.53	8.21	6.72	7.87	7.65	7.82	4.18	8.21	5.52	2.66	2.11	1.83	3.16	6.28	3.96	7	8.38	6.7	1.89	6.85	4.53	3.3	3.7	2.56	3.29	1.37	5.56	5.82	2.57	4.77	4.66	7.25	5.36	0.65	5.64	6.15	6.08	0.8	5.41	6.73	6.16	4.65	4.44	0.54	5.65	4.43	3.72	4.35	2.99	5.38	5.64	3.15	3.9	4.43	5.39	3.87	4.27	3.2	4.28	2.92	4.12	3.24	3.2	4.08	3.19	3.58	4.03	5.08	0.34	1.82	3.68	1.68	3.51	3.89	3.38	4.24	3.91	3.81	3.69	3.81	3.48	3.77	4.56	3.83	2.32	3.85	4.04	4.44	0.98	3.18	3.21	1.7	0.54	0.98	3.08	3.13	3.37	4.2	0.27	5.92	4.3	2	2.95	1.08	2.18	1.8	0.7	0.39	3.12	2.9	2.3	2.4	2.75	0.16	2.43	1.9	2.06	2.29	3.08	2.85	2.02	4.47	1.83	2.13	3.26	3.07	4.3	2.78	2.36	3.69	3.86	2.41	2.5	2.95	2.06	1.86	2.02	2.16	2.55	2.52	2.77	2.19	3.22	1.44	1.93	2.51	3.94	0.26	2.37	2.73	2.88	0.35	2.14	1.16	1.91	1.81	2.42	1.28	2.3	2.88	2.52	2.78	0.83	2.48	2.48	1.95	3.07	2.06	2.13	1.83	1.98	1.41	0.68	0.4	0.21	1.46	1.22	2.39	2.02	2.16	1.51	1.9	2.22	0.83	1.46	2.78	66	79	81	76	81	79	74	75	87	77	82	77	91	81	80	82	82	83	76	83	73	92	83	80	80	84	79	80	73	75	73	75	81	85	76	72	70	70	78	74	68	80	70	75	77	86	77	78	73	74	84	60	94	82	77	75	74	83	87	83	81	76	79	78	78	76	86	79	81	91	89	91	88	78	84	77	73	76	91	78	82	86	87	89	89	94	79	76	88	81	77	68	75	95	77	73	71	93	77	70	75	79	77	96	76	74	75	75	80	72	69	83	77	76	71	77	81	85	80	84	73	75	77	75	78	77	77	71	96	90	77	82	79	74	75	73	74	72	75	76	82	78	63	65	77	69	73	71	88	76	72	82	93	92	82	76	71	67	89	56	65	76	73	82	75	77	85	95	79	69	77	80	67	94	80	79	80	77	72	68	79	63	77	78	64	64	62	80	82	66	48	63	73	72	76	80	78	81	73	71	71	74	69	83	76	73	63	94	83	65	70	92	81	79	69	76	74	85	71	69	68	64	82	78	76	81	60	66	69	74	69	80	91	95	97	85	81	56	64	70	77	78	74	84	80	70	40	59	53	51	51	53	43	51	44	50	60	60	79	52	48	68	68	60	50	46	48	78	65	55	53	62	54	56	48	45	50	51	57	63	56	53	43	53	45	48	47	59	48	50	42	52	45	55	51	65	71	50	82	60	50	54	51	60	73	55	55	43	54	59	57	50	62	44	50	74	71	68	66	44	64	49	37	40	84	47	61	78	73	65	66	80	49	56	79	56	51	37	46	90	46	49	39	73	52	50	38	41	63	89	44	42	46	54	55	37	38	60	57	47	42	46	50	54	51	56	47	48	59	43	45	44	50	56	91	75	50	59	58	59	42	37	41	45	47	52	65	57	40	41	53	50	39	36	74	45	34	55	73	75	49	43	42	31	58	32	40	57	41	57	45	49	62	86	51	50	44	56	47	74	59	47	46	44	50	38	46	30	54	46	42	48	39	48	62	40	39	46	48	53	50	57	56	54	45	36	48	56	42	51	46	42	43	81	57	51	42	74	57	52	52	49	39	65	52	46	47	45	67	59	39	49	43	46	45	46	52	39	73	88	87	55	43	41	40	53	52	45	58	63	50	41	2.32	1.9	1.41	1.74	1.16	1.33	3.73	1.41	1.57	1.57	2.07	1.66	1.57	1.9	1.66	1.82	2.4	1.08	2.57	1.57	1.16	1.74	1.16	1.66	1.99	1.66	1.41	1.66	1.24	1.82	1.57	1.16	1.49	1.57	1.41	1.24	1.66	2.07	1.33	1.41	2.24	2.98	1.41	1.57	1.33	1.24	1.41	1.9	2.9	6.04	5.96	2.73	0.75	3.31	1.33	1.41	1.9	1.66	2.24	2.4	1.9	1.24	1.16	1.24	1.57	1.9	1.33	1.33	1.41	3.23	1.82	1.49	2.24	1.33	1.74	1.74	1.08	1.08	0.99	1.66	2.65	2.57	2.73	1.33	1.57	1.99	2.48	2.9	2.57	1.66	1.82	1.99	0.91	1.41	1.9	2.07	1.66	1.9	2.15	1.82	1.57	1.66	1.41	1.66	2.57	1.82	1.24	2.07	1.24	1.82	1.82	3.31	2.65	2.9	1.9	1.33	1.33	1.82	1.57	1.82	2.32	1.74	1.74	1.49	1.24	1.49	1.66	3.97	2.32	1.24	1.41	0.83	1.82	1.24	1.08	1.16	2.32	1.33	2.82	1.82	2.57	2.9	2.57	1.82	1.08	1.82	1.08	0.91	0.66	1.41	1.08	0.66	1.41	0.58	1.16	1.08	2.07	1.16	2.57	3.64	2.57	1.82	1.82	1.66	1.41	1.41	1.9	1.82	1.9	1.49	1.24	1.74	2.24	1.16	1.49	1.16	1.49	1.33	2.48	0.99	1.41	3.56	1.66	0.91	2.32	2.48	1.41	1.41	1.57	3.15	3.48	2.4	1.74	2.07	1.57	1.66	0.99	1.66	2.24	1.33	1.99	1.74	1.66	2.24	1.41	1.08	1.24	1.49	2.57	1.33	1.57	2.07	1.99	3.4	2.48	1.33	1.49	2.15	1.33	2.57	1.74	1.99	3.73	2.65	1.74	1.9	3.4	3.06	2.32	2.48	1.99	1.41	0.91	1.74	2.73	2.15	2.48	3.4	2.82	3.06	1.24	1.24	2.32	1.49	1.82	1.74	7.45	4.72	4.14	5.13	3.06	3.73	8.53	4.14	5.22	4.14	5.96	4.31	4.39	3.73	6.79	5.13	4.55	3.48	6.21	7.04	3.06	4.31	3.06	4.31	4.8	4.14	3.97	4.64	2.73	3.31	3.56	2.73	5.13	6.46	3.73	3.56	3.48	6.87	4.97	3.73	5.96	6.87	2.9	3.56	6.46	7.45	6.38	5.22	5.55	8.53	9.11	8.03	2.48	5.8	3.15	6.87	4.8	4.8	4.97	4.31	3.97	2.9	3.06	3.89	4.14	6.04	4.31	3.48	3.48	8.94	7.45	4.14	12.01	3.15	5.8	3.73	2.73	3.31	2.48	5.13	5.22	6.38	5.22	5.22	3.97	3.89	4.72	6.38	7.62	4.72	5.96	5.38	2.73	3.56	6.38	6.04	5.22	6.21	4.72	4.39	3.73	3.31	3.31	3.48	7.04	5.63	2.9	6.21	2.9	4.39	4.39	8.11	10.93	8.94	4.72	4.31	4.55	3.97	4.31	5.96	7.29	5.55	5.22	3.73	4.39	3.89	3.97	8.86	6.87	4.97	3.56	2.24	5.55	3.31	2.65	3.15	6.87	3.31	4.97	5.55	6.21	7.2	5.63	4.55	3.06	4.39	3.56	2.73	3.15	4.72	2.48	1.9	5.38	1.9	3.06	2.73	6.62	3.73	9.77	7.29	7.04	5.55	4.8	6.38	4.39	4.14	5.22	3.73	4.31	3.56	3.89	5.8	5.96	3.73	4.31	3.73	3.97	3.89	7.87	2.07	3.31	6.87	3.89	2.32	6.38	5.8	3.56	3.89	3.89	7.04	6.79	6.21	4.39	6.87	4.14	4.8	2.07	4.39	6.79	4.55	4.39	4.39	4.31	7.04	3.56	2.73	3.48	6.38	5.63	4.72	3.89	4.72	4.31	8.86	6.62	4.39	4.55	7.04	3.48	7.62	4.97	4.31	13.66	7.87	4.14	5.13	7.45	6.79	5.63	7.7	6.21	4.39	2.65	3.56	6.21	5.22	6.79	5.63	6.38	5.55	4.39	3.56	6.87	3.89	4.8	4.8	10.4	4.2	7.9	8.6	3.1	7	12.2	9.9	6.3	12.3	5.3	6.6	0	7.9	10	4.5	6.4	5.9	9.1	4.3	4.1	0	2.3	8.2	9.6	3.8	10.1	8.9	11	11.8	6.3	9.8	5.4	6.1	7	7.8	11.3	10.2	8.9	11.5	12	6.6	11.3	11.3	6.5	8.2	9	6.9	9.3	9.4	3	5.1	0	4.1	11.3	9.3	7.5	3.9	0.9	3.7	6.8	10.2	4.1	4.6	6.5	9.3	3.4	9.2	8.3	0	1.6	2	1.9	10.9	3.1	5.4	11.4	9.8	0	10.2	3	0	0.4	3.7	0.6	0	5.3	7.6	1.1	4	7.6	11.1	6.5	0	7.8	7.7	8.9	0	7	7.8	7.1	9.1	1.7	0	10.2	11	10.2	7.2	2.2	10	9.6	0.4	4.8	9.1	9.8	9.1	2.3	4.6	4.8	1.1	6.2	9.5	0	7.9	7.1	9.1	3.9	6	0	0	7.8	7.7	1.8	1.7	9.4	9.5	7.6	8.2	8.1	8.5	3.5	1.9	6.9	7.2	1.3	8.7	8.9	7.9	1.3	7.7	9.2	1.7	0	0.2	5.6	8.7	3	8.5	0.1	6.8	6.7	2.1	5.3	3.1	6.5	6.7	0	0	7.1	6.8	7.7	3.3	4.5	0	3.2	6.5	8.3	7.2	4.5	8.5	3	4.8	0.2	6.6	1.2	3.3	7.4	6.6	3.3	4.4	7.6	8.2	8.2	5.1	7.5	0	1.7	2.9	4.5	7.7	6.2	2.9	7.6	4.5	4.4	8.4	3.4	0.8	0.1	1	8.5	0	4.7	0.9	6	5.8	2.6	1.3	1.9	1.2	0.8	5.7	0	4.9	6.7	0.2	6.4	2.5	4.4	7.9	4.9	3.9	1.4	0	0	2.2	0	3.6	8.4	2.2	2.6	4.6	0.7	0.5	1.5	3.9	277.1	163.3	231.2	244	143.1	214.6	310	267.7	201.6	311.6	183.2	207	54.7	230.6	269	168.2	202.9	193.6	252.1	164.1	160.3	54.3	127.2	234.9	260.4	154.2	269.2	247	285.2	299.6	199	262.6	182.2	194.7	210.9	225.2	288.7	268.4	244.5	291.4	300.2	201.8	286.8	286.4	199.1	229.6	243.7	205.4	248.3	249.7	134.1	171.6	50.7	152.9	281.6	245.3	212.6	147.9	94	143.5	198.3	258.2	149.4	157.8	191	239.9	135.3	236.9	220.4	47.4	102.1	108.6	106.5	262.3	126.4	165.7	268.5	240.2	45.3	245.4	121.6	44.6	76.5	131.9	79	43.6	157	194.7	85.6	133.3	192.3	249.2	172.5	41.5	192.1	189.5	208.1	40.4	175.5	187.4	175.3	206.2	88.1	38.7	220.2	231.6	217.9	170.3	92.4	211.3	204	63.2	129.2	193	202.4	190.8	88.9	122.2	124.3	69.6	143	189.6	33.2	164.4	152	179.3	105.1	133.7	31.6	31.3	155.7	153.3	72.3	70.4	173	173.2	146.9	153.9	151.5	155.7	90	68.7	132.2	135.2	59.6	152.3	153.8	140.4	57.8	136.2	153.7	61.5	25.7	42.5	107	143.4	74.9	139.4	39.9	118.1	116.3	62.3	99	73.2	111.8	113.6	23.5	23.3	116.7	112.9	122.6	72.9	86.1	22.7	71.1	107.5	127.2	114.8	84.8	128.7	68	87.7	37.1	107.3	48.1	71.1	116	107.3	71.1	83.2	118.5	125.2	125.4	91.4	118.1	22.5	54.3	67.8	85.8	121.8	105.4	68.7	121.9	87.3	86.5	132.4	75.8	46.4	38.6	49.2	136.6	24.3	93.5	49.2	109.9	108.2	70.6	55.4	63	55	50.5	111	26.3	102.5	125.7	44.9	123.6	74.9	99.7	145.4	107.6	95.4	63.4	29	29.2	75.6	29.7	95.6	161.4	78	84.1	112.3	59	56.7	71.2	105.7	7.538	4.035	4.992	5.524	3.239	4.73	8.823	5.921	4.176	6.902	4.102	4.682	1.417	5.031	5.58	3.679	4.611	3.936	6.561	3.722	3.861	1.122	2.783	5.198	6.015	3.534	5.975	5.516	6.627	7.131	5.124	5.825	4.008	4.083	4.804	5.263	6.972	6.725	5.239	6.499	7.43	4.826	6.526	6.563	4.461	4.408	5.075	4.761	6.656	7.825	4.731	6.003	0.98	4.548	6.008	5.683	5.315	3.48	2.613	3.742	4.665	5.405	3.343	3.739	4.453	5.485	2.81	5.078	4.495	1.541	2.005	2.006	2.359	5.099	2.756	3.796	5.127	4.523	0.94	4.868	2.954	1.527	2.106	2.31	1.75	0.937	3.569	4.37	1.863	2.662	3.452	4.767	2.818	0.642	3.626	3.732	3.749	0.7	3.49	3.765	3.29	3.41	1.876	0.597	4.185	3.557	3.073	2.948	1.481	3.49	3.46	1.837	2.564	3.486	3.324	2.675	1.731	2.032	2.221	1.378	2.5	2.459	1.163	2.306	1.887	2.312	1.83	3.342	0.391	0.647	2.037	1.448	1.457	1.317	1.88	2.071	2.276	1.865	2.421	2.139	1.743	1.784	2.444	1.866	0.798	1.989	1.684	1.579	0.421	1.469	1.428	0.536	0.265	0.346	1.151	1.346	1.381	1.52	0.27	3.329	2.113	0.814	1.248	0.532	0.939	0.839	0.304	0.2	1.347	1.126	0.948	0.878	1.24	0.092	0.83	0.729	0.939	0.894	1.411	0.969	0.677	2.419	0.663	0.698	1.408	1.387	1.402	0.996	0.793	1.939	2.464	1.321	1.115	1.232	0.914	0.651	0.568	0.802	1.191	1.008	1.23	0.845	1.335	0.777	0.765	0.991	1.158	0.228	1.066	0.908	1.326	0.21	1.034	0.792	1.2	0.851	0.944	0.668	0.856	1.459	1.046	1.431	0.599	1.482	1.338	0.864	2.217	1.387	1.317	1.46	1.202	0.812	0.437	0.282	0.267	0.926	0.701	1.84	1.816	1.512	0.813	1.083	1.225	0.539	0.889	1.504	14.27226765	14.27275967	14.2724649	14.27138382	14.2695175	14.26686765	14.2634366	14.2592273	14.25424329	14.2484887	14.24196828	14.2346873	14.22665162	14.21786764	14.20834226	14.19808291	14.18709749	14.17539437	14.16298236	14.14987069	14.13606899	14.12158727	14.10643588	14.0906255	14.0741671	14.05707196	14.03935156	14.02101765	14.00208216	13.98255719	13.96245502	13.94178801	13.92056868	13.89880958	13.87652336	13.85372269	13.83042023	13.80662869	13.7823607	13.75762889	13.7324458	13.70682391	13.68077561	13.65431315	13.6274487	13.60019425	13.57256169	13.54456271	13.51620885	13.48751147	13.45848173	13.42913061	13.39946888	13.3695071	13.33925563	13.3087246	13.27792393	13.24686331	13.21555221	13.18399988	13.15221534	13.12020737	13.08798456	13.05555526	13.02292759	12.99010946	12.95710859	12.92393244	12.89058832	12.85708331	12.82342429	12.78961796	12.75567085	12.72158927	12.68737942	12.65304728	12.6185987	12.58403938	12.54937488	12.51461063	12.47975192	12.44480393	12.40977173	12.37466032	12.33947456	12.30421928	12.26889919	12.23351898	12.19808326	12.16259662	12.12706358	12.09148868	12.05587643	12.02023131	11.98455786	11.94886058	11.91314404	11.87741282	11.84167157	11.80592497	11.77017779	11.73443486	11.69870111	11.66298156	11.62728135	11.59160572	11.55596005	11.52034985	11.48478079	11.44925868	11.4137895	11.37837942	11.34303478	11.30776211	11.27256817	11.2374599	11.20244447	11.16752929	11.132722	11.09803047	11.06346283	11.02902748	10.99473305	10.96058848	10.92660295	10.89278593	10.85914718	10.82569675	10.79244495	10.75940243	10.72658009	10.69398914	10.66164109	10.62954774	10.59772117	10.56617376	10.53491816	10.50396732	10.47333444	10.443033	10.41307674	10.38347963	10.35425589	10.32541997	10.29698651	10.26897037	10.24138658	10.21425033	10.18757696	10.16138194	10.13568082	10.11048927	10.08582297	10.06169768	10.03812912	10.01513303	9.992725074	9.970920839	9.949735807	9.929185317	9.909284535	9.890048419	9.871491688	9.85362879	9.836473863	9.820040706	9.804342743	9.789392987	9.775204012	9.761787913	9.749156279	9.73732016	9.726290034	9.716075781	9.706686652	9.698131243	9.690417471	9.683552549	9.677542964	9.672394459	9.668112016	9.664699836	9.662161333	9.660499119	9.659714996	9.659809951	9.660784154	9.662636958	9.665366897	9.668971695	9.673448272	9.678792752	9.685000477	9.692066021	9.699983205	9.708745118	9.718344139	9.728771954	9.740019586	9.752077422	9.764935234	9.778582215	9.793007007	9.80819773	9.824142016	9.840827042	9.858239566	9.876365952	9.895192214	9.914704043	9.934886846	9.955725775	9.977205764	9.999311557	10.02202775	10.0453388	10.0692291	10.09368295	10.11868464	10.14421844	10.17026863	10.19681957	10.22385566	10.2513614	10.27932141	10.30772044	10.33654339	10.36577535	10.39540158	10.42540754	10.45577892	10.48650162	10.51756181	10.54894589	10.58064051	10.6126326	10.64490936	10.67745826	10.71026706	10.7433238	10.77661682	10.81013472	10.84386641	10.87780108	10.9119282	10.94623755
[truncated: 428,802,420 more chars]
