## Supplementary Data 2 for "A method for identifying environmental stimuli and genes responsible for genotype-by-environment interactions from a large-scale multi-environment data set" (part 1 of 3)

	V001	V002	V003	V004	V005	V006	V007	V008	V009	V010	V011	V012	V013	V014	V015	V016	V017	V018	V019	V020	V021	V022	V023	V024	V025	V026	V027	V028	V029	V030	V031	V032	V033	V034	V035	V036	V037	V038	V039	V040	V041	V042	V043	V044	V045	V046	V047	V048	V049	V050	V051	V052	V053	V054	V055	V056	V057	V058	V059	V060	V061	V062	V063	V064	V065	V066	V067	V068	V069	V070	V071	V072	V073	V074	V075	V076	V077	V078	V079	V080	V081	V082	V083	V084	V085	V086	V087	V088	V089	V090	V091	V092	V093	V094	V095	V096	V097	V098	V099	V100	V101	V102	V103	V104	V105	V106	V107	V108	V109	V110	V111	V112	V113	V114	V115	V116	V117	V118	V119	V120	V121	V122	V123	V124	V125	V126	V127	V128	V129	V130	V131	V132	V133	V134	V135	V136	V137	V138	V139	V140	V141	V142	V143	V144	V145	V146	V147	V148	V149	V150	V151	V152	V153	V154	V155	V156	V157	V158	V159	V160	V161	V162	V163	V164	V165	V166	V167	V168	V169	V170	V171	V172	V173	V174	V175	V176	V177	V178	V179	V180	V181	V182	V183	V184	V185	V186	V187	V188	V189	V190	V191	V192	V193	V194	V195	V196	V197	V198	V199	V200	V201	V202	V203	V204	V205	V206	V207	V208	V209	V210	V211	V212	V213	V214	V215	V216	V217	V218	V219	V220	V221	V222	V223	V224	V225	V226	V227	V228	V229	V230	V231	V232	V233	V234	V235	V236	V237	V238	V239	V240	V241	V242	V243	V244	V245	V246	V247	V248	V249	V250	V251	V252	V253	V254	V255	V256	V257	V258	V259	V260	V261	V262	V263	V264	V265	V266	V267	V268	V269	V270	V271	V272	V273	V274	V275	V276	V277	V278	V279	V280	V281	V282	V283	V284	V285	V286	V287	V288	V289	V290	V291	V292	V293	V294	V295	V296	V297	V298	V299	V300	V301	V302	V303	V304	V305	V306	V307	V308	V309	V310	V311	V312	V313	V314	V315	V316	V317	V318	V319	V320	V321	V322	V323	V324	V325	V326	V327	V328	V329	V330	V331	V332	V333	V334	V335	V336	V337	V338	V339	V340	V341	V342	V343	V344	V345	V346	V347	V348	V349	V350	V351	V352	V353	V354	V355	V356	V357	V358	V359	V360	V361	V362	V363	V364	V365	V366	V367	V368	V369	V370	V371	V372	V373	V374	V375	V376	V377	V378	V379	V380	V381	V382	V383	V384	V385	V386	V387	V388	V389	V390	V391	V392	V393	V394	V395	V396	V397	V398	V399	V400	V401	V402	V403	V404	V405	V406	V407	V408	V409	V410	V411	V412	V413	V414	V415	V416	V417	V418	V419	V420	V421	V422	V423	V424	V425	V426	V427	V428	V429	V430	V431	V432	V433	V434	V435	V436	V437	V438	V439	V440	V441	V442	V443	V444	V445	V446	V447	V448	V449	V450	V451	V452	V453	V454	V455	V456	V457	V458	V459	V460	V461	V462	V463	V464	V465	V466	V467	V468	V469	V470	V471	V472	V473	V474	V475	V476	V477	V478	V479	V480	V481	V482	V483	V484	V485	V486	V487	V488	V489	V490	V491	V492	V493	V494	V495	V496	V497	V498	V499	V500	V501	V502	V503	V504	V505	V506	V507	V508	V509	V510	V511	V512	V513	V514	V515	V516	V517	V518	V519	V520	V521	V522	V523	V524	V525	V526	V527	V528	V529	V530	V531	V532	V533	V534	V535	V536	V537	V538	V539	V540	V541	V542	V543	V544	V545	V546	V547	V548	V549	V550	V551	V552	V553	V554	V555	V556	V557	V558	V559	V560	V561	V562	V563	V564	V565	V566	V567	V568	V569	V570	V571	V572	V573	V574	V575	V576	V577	V578	V579	V580	V581	V582	V583	V584	V585	V586	V587	V588	V589	V590	V591	V592	V593	V594	V595	V596	V597	V598	V599	V600	V601	V602	V603	V604	V605	V606	V607	V608	V609	V610	V611	V612	V613	V614	V615	V616	V617	V618	V619	V620	V621	V622	V623	V624
V001	1.833463235	0.969025861	0.190548564	0.048048051	-0.035398392	-0.137104247	-0.137059183	-0.135474383	0.121384455	0.064911504	0.102393287	1.117253008	0.959426279	0.085741414	0.197322523	0.050627725	0.10229503	0.990317185	0.957047776	1.038457661	-0.138446819	0.160588814	-0.235633275	-0.035757724	-0.135339645	0.117502999	0.001597715	0.062000382	-0.157198906	0.933456565	-0.101194046	-0.060592669	-0.129743449	-0.119301523	-0.125254344	-0.119839362	-0.187534431	-0.117956538	-0.125830074	0.030821862	0.054096286	0.037938486	0.139214377	-0.123915604	0.262772891	0.174127644	0.006701992	-0.120289134	0.049695717	0.006004201	-0.262344433	-0.240612362	-0.13525036	-0.136755984	-0.040815026	0.027066515	0.126335829	-0.064168568	-0.023969045	0.035976942	0.094479333	0.206170768	-0.235417187	-0.053957287	0.099332738	0.075703745	0.148089135	-0.142937479	0.043791801	-0.130960715	-0.227995732	0.058607964	-0.154402241	-0.287640389	-0.001476632	0.004126363	0.062775809	0.078483229	-0.18918505	-0.164800661	-0.185962033	-0.172826639	-0.14846375	0.064998804	0.093791662	0.056061679	0.061564326	-0.094023415	-0.090807066	-0.004472831	0.216667912	0.022046308	0.183033187	0.604779849	0.819670285	-0.126493806	-0.057800086	-0.083215052	0.156419343	-0.096486118	-0.093489053	-0.086521294	-0.016747171	-0.236600004	0.210516862	0.032948923	-0.102972046	0.056537705	0.225672047	0.03348755	-0.039330732	-0.045657572	0.077011472	0.016189379	-0.087544059	-0.189494954	-0.119622185	-0.073539456	-0.057333098	0.215030552	0.227187722	0.260479989	0.001433106	0.028137482	-0.017994961	-0.064068482	-0.084906891	0.177526852	0.067690246	0.463442427	0.6177579	0.111237783	0.210061559	0.03850565	-0.038847046	0.063655948	-0.02309416	-0.118010512	0.066964801	0.020109691	0.112792236	0.051995516	-0.119037667	-0.110968952	-0.03877647	0.597393488	0.06568912	-0.231054775	0.059118702	0.081746076	-0.107849986	-0.102903481	-0.040785287	0.061200177	0.056774742	0.215100341	0.000405539	-0.157940577	0.441567358	0.454484772	0.192801372	0.27572774	0.275165096	0.055956812	0.18860506	-0.198027313	-0.04161041	0.036041516	0.162733779	0.214829338	-0.117796959	0.28477896	0.444474356	0.606598771	-0.144478299	-0.172005197	-0.113945882	-0.103588882	-0.176053938	-0.092605393	0.051062039	-0.022348591	0.10758271	-0.008530198	0.259117393	-0.03674583	-0.016253558	-0.080577911	0.080740312	0.225118482	-0.034351347	0.106249467	0.067706813	0.015365026	0.615140998	-0.012051469	-0.09627255	-0.110836368	-0.125843908	-0.14450437	-0.10372483	-0.147352424	0.042505596	0.138421877	-0.037449985	-0.144600454	-0.121636931	0.401143608	-0.114717934	0.056062532	0.06585936	0.171167586	0.254507025	-0.133069621	-0.032155778	-0.049790992	-0.054552913	-0.01616369	0.272698554	-0.098325192	0.049898793	0.2326003	0.0389104	-0.120264823	0.135029824	0.1608203	-0.052190852	-0.028106246	-0.040492026	-0.060716142	-0.089168415	-0.06437178	0.009220325	-0.068318463	0.189796368	-0.009694694	-0.146122895	0.104871652	0.069549188	-0.156377343	0.101925943	-0.036528206	-0.014884386	0.370363042	0.073132439	-0.128171935	-0.12499251	-0.183327608	-0.151906322	-0.088193802	-0.212849501	-0.053394573	-0.144825746	-0.156822308	0.08537997	-0.165622216	0.317460957	0.072178214	0.063274718	-0.008785491	0.017697775	-0.181809399	-0.160550401	0.06446337	-0.137734378	-0.183875762	-0.088279585	0.05064268	-0.095325982	-0.034308356	0.002205447	-0.034048415	0.063856279	-0.149659924	0.256526617	0.06784219	0.09339186	-0.020062306	-0.178867975	0.01369739	0.129480894	-0.089133275	-0.024779909	-0.116168246	-0.155238021	0.126660125	0.421965964	-0.017433482	-0.125808047	0.066586505	-0.124738367	-0.018022341	-0.133512577	-0.108594859	-0.110905099	0.366613885	0.15161316	-0.147512497	0.01566648	-0.021639572	0.094202905	0.104851704	0.091519292	-0.076876477	-0.018818644	-0.0869711	0.229436469	0.049662061	-0.055999979	-0.164140838	0.025896424	-0.157259014	-0.051478612	-0.144607475	-0.06110515	0.083582004	0.000794704	0.243755785	-0.066260273	-0.183368516	-0.112280558	0.032440419	-0.030722236	0.057895729	-0.034021702	-0.058645662	-0.213130728	-0.029776781	0.024714461	0.186150963	0.200912349	-0.189205526	-0.194125754	-0.219210597	-0.162859559	-0.202730968	-0.123964329	-0.096181094	-0.1966825	-0.068243858	-0.172867053	-0.110746732	-0.14322978	-0.06270507	-0.12869763	-0.060646888	0.040595893	0.018048714	-0.130658193	0.071788578	-0.104036261	-0.095773238	-0.046393781	-0.075457263	0.057544511	-0.074999983	-0.048506283	-0.153972681	0.052535986	-0.080575393	0.185431732	-0.014648176	-0.182386452	-0.019757949	-0.012643108	-0.12299175	-0.061679851	-0.078130799	-0.105940257	0.070722121	0.067086329	-0.152871034	-0.108437129	-0.043133747	-0.079231561	0.038115859	-0.175236227	0.143495721	-0.031135748	0.074383836	0.059035133	0.065719018	0.192685116	-0.071863189	0.159718154	-0.146048821	-0.061309777	-0.118450033	-0.100144194	-0.03470314	0.027012481	-0.081246293	-0.109938042	0.690831589	-0.034947006	-0.157502164	-0.045376881	-0.083813166	0.015246114	-0.17400573	0.668877624	-0.132073259	-0.021247681	0.043676511	0.058565524	-0.058418932	-0.047767828	-0.029504024	-0.025117736	-0.045008683	-0.242297807	0.122673373	0.018878987	-0.161611425	0.01119409	-0.039780812	-0.149265324	-0.07340762	-0.001085117	0.097223971	-0.029707632	0.033215379	-0.086258851	0.516906737	-0.092863797	0.067308041	0.176600021	-0.019676699	-0.113049603	-0.103411234	-0.167956104	-0.147160758	-0.180590206	-0.141655404	-0.180861373	-0.211669144	-0.012915818	0.06057751	0.128575587	0.221510917	0.351699206	-0.032068967	0.329269158	0.066917912	0.252151651	0.094274416	-0.017308608	0.043320294	0.050385499	-0.015467079	0.012572052	-0.155759358	-0.017669717	0.060061027	-0.169487221	-0.079106995	-0.263907057	-0.121459671	0.102466882	0.038379697	0.075585758	0.094458697	-0.021591467	-0.130160229	-0.110439999	-0.028197116	-0.076069307	-0.137100464	-0.126987032	-0.125558259	-0.183661172	-0.123898006	0.191095155	-0.083042317	-0.151681796	0.071210065	-0.112189877	-0.11683542	-0.074630571	-0.208063163	0.029703724	0.021689069	-0.237836094	-0.138045421	-0.141642936	-0.159481375	-0.07308021	-0.168668339	-0.124457567	-0.014231267	0.137820907	-0.16191783	0.13781904	-0.178759262	-0.1710729	-0.085514555	-0.069041231	0.066920263	-0.112298227	-0.181896679	-0.152336782	-0.17541064	-0.092749134	-0.003480338	-0.048332544	-0.075692729	-0.094739057	-0.20919602	-0.073521685	-0.265512597	-0.163451615	-0.175116085	-0.129689699	-0.22427784	0.002503415	0.040856967	-0.040196846	-0.03379605	-0.021608801	0.048909665	-0.096235904	-0.079619606	-0.092008598	-0.079743879	-0.102983316	-0.150571696	0.078293187	-0.116932179	-0.189317846	0.008673899	-0.192216417	-0.15094455	-0.141924148	-0.118553888	-0.181293944	-0.184592306	-0.157642949	-0.182247695	-0.136466073	-0.13066834	-0.165375237	-0.114556859	-0.167576193	-0.16102487	-0.18676026	-0.181702785	-0.141657341	-0.127480702	-0.099126648	-0.022511863	-0.144230369	-0.196165462	-0.121840248	-0.134010146	-0.115568402	0.012465142	-0.044429784	-0.201055119	-0.169043163	-0.130893143	-0.180993344	-0.135226506	-0.103435237	0.001287325	-0.183457086	-0.173085532	-0.134451257	-0.188108597	-0.169613058	-0.219923259	-0.135149026	-0.188941933	-0.16835456	-0.159101342	-0.177413665	0.080454762	-0.048090876	-0.14077959	-0.191642459	-0.143921399	-0.097654093	-0.048464145	-0.065753271	-0.04448266	-0.1523016	-0.10059615	-0.158189078	-0.161050661	-0.168633663	-0.166365444	-0.190092083	-0.156594026	-0.187013822	-0.070372826	-0.193080342	-0.10923378	-0.149369291	0.035171356	0.13513928	-0.180816716	-0.155052158	-0.089915952	-0.172909343	-0.219481562	-0.112054852	-0.212679472	-0.196585317	-0.109856161	-0.124487615	-0.144683432	-0.117301334	-0.152852314	-0.161657717	-0.200299833	-0.168625819	-0.123759445	0.010686794	-0.201160078	-0.12398227	-0.212289048	-0.036866865	0.054937318	-0.18094394	-0.062976564
V002	0.969025861	1.802550245	0.226572747	0.013936544	-0.05449825	-0.133470065	-0.171808165	-0.07147672	0.112375344	0.214466311	0.03846385	0.994963939	1.075426678	0.060400344	0.131570944	0.061937649	0.117955056	1.041261614	1.107855133	0.972910536	-0.202261127	0.062696372	-0.213046665	-0.139093913	-0.14193348	0.10423322	-0.044223107	0.011578514	-0.175796916	1.051553287	-0.054417513	-0.143040758	-0.115267015	-0.076192024	-0.168386458	-0.142493085	-0.152534229	-0.115826259	-0.01051203	-0.081307425	-0.068761691	0.048949545	0.058156271	-0.047504762	0.296292975	0.133705168	0.019013173	-0.067976988	-0.04409702	-0.068266793	-0.249006061	-0.213857391	-0.184054053	-0.065263939	-0.058092926	-0.03189758	0.13994543	-0.10659442	-0.093205095	0.125530501	0.064102728	0.162649941	-0.212101657	-0.058500555	-0.002934384	-0.016927788	0.190172658	-0.189461074	0.040294469	-0.097464977	-0.211263366	-0.014729202	-0.167761137	-0.280519218	-0.054221422	-0.034972742	0.007205932	0.11689912	-0.199445889	-0.091280724	-0.20711042	-0.107165769	-0.204897699	0.080727416	0.163869561	0.090126692	0.054787444	-0.209454906	-0.120635861	0.013465126	0.193239589	-0.010152792	-0.029027083	0.557682313	0.797721498	-0.146070365	-0.032251236	-0.009923442	0.05312804	-0.020825443	-0.170286603	-0.055461505	-0.049423458	-0.203944402	0.112487055	0.070772947	-0.158926143	-0.052219847	0.299327251	-0.014654522	-0.067062917	-0.042001467	0.003537839	-0.070063051	-0.133248479	-0.202055786	-0.13653515	-0.040294225	-0.028323962	0.308458318	0.253644882	0.221243699	0.015520943	-0.036566279	-0.053906795	-0.163736268	-0.086579784	0.109930307	0.030343435	0.402792404	0.987743835	-0.039090944	0.103854874	0.114735087	-0.117650089	0.070067181	-0.053675118	-0.068729246	-0.012613678	0.0438107	0.148633642	0.020116188	-0.105655165	-0.133255777	-0.094778164	0.708269312	0.07271674	-0.216577235	0.155894572	0.103443076	-0.126448947	-0.145624647	-0.076627677	0.105060436	0.129290802	0.226843484	-0.048398602	-0.144579257	0.516862384	0.615815876	0.123427813	0.396033461	0.395539144	0.089953488	0.187813887	-0.098540062	-0.046221732	-0.015336637	0.144498812	0.119965937	-0.078741178	0.524857614	0.715235273	0.945787998	-0.085308527	-0.207415083	-0.251176335	-0.189133958	-0.28096108	-0.158879046	0.031026245	0.038709972	0.134610381	-0.16755922	0.220040553	-0.058190823	-0.066720478	-0.109449923	0.018816558	0.418888369	-0.014112019	0.049336261	-0.000231539	-0.020682214	0.975605724	-0.057438065	-0.085964042	-0.105950373	-0.134919071	-0.087430332	-0.1202504	-0.107545788	0.047779557	0.001351913	-0.022882081	-0.192105614	-0.142945137	0.686347284	-0.130947244	0.179261949	0.152794657	0.267985741	0.278914232	-0.063400291	-0.033350866	-0.071600551	-0.056386592	0.075145235	0.291980284	-0.172595571	0.008521699	0.518531039	0.088942863	-0.171711045	-0.020036614	0.016915362	-0.124046742	-0.058664675	-0.065149245	-0.024531065	-0.050271865	-0.087525226	0.015268161	-0.14379614	0.145981136	-0.076106224	-0.225244694	0.109803468	0.131041579	-0.107346464	0.115259726	-0.011413649	0.02091418	0.203563134	0.021071885	-0.132190647	-0.118465202	-0.099534799	-0.094262786	-0.090893616	-0.200377739	-0.117323787	-0.192308125	-0.119087747	0.07550462	-0.111919301	0.527174549	0.104354215	-0.000882276	-0.017132171	-0.038895839	-0.158060363	-0.221289867	-0.036595108	-0.115580884	-0.164796623	-0.090979399	0.020904731	-0.119665977	-0.107076023	-0.029538856	-0.11467668	0.071179812	-0.115548472	0.450887449	0.042797628	0.079873215	-0.089229068	-0.161497285	-0.055196933	0.23750751	-0.15287796	-0.050439118	-0.123239123	-0.060466186	0.024029705	0.305758091	-0.027263083	-0.187776682	0.133476422	-0.180283955	-0.011928965	-0.057283307	-0.04507442	-0.176883913	0.27309503	0.347728166	-0.200415638	-0.024891782	-0.069054595	0.03353129	0.123835526	0.154693818	-0.076091042	-0.090423858	-0.007368577	0.345689031	0.021791467	-0.066923175	-0.196224668	0.020031052	-0.180481217	-0.124975063	-0.192340425	-0.108040404	0.219264506	-0.011654054	0.146615418	-0.07998426	-0.159530252	-0.125708171	-0.117569499	-0.004264541	0.090344432	-0.100980629	-0.145944888	-0.150248687	-0.091382354	0.056320491	0.04258708	0.139010178	-0.222791066	-0.135115618	-0.244368594	-0.249747573	-0.259551529	-0.047485151	-0.115373909	-0.237991599	-0.014428422	-0.186545235	-0.180209594	-0.19827407	-0.039802476	-0.143857917	-0.025030972	-0.014790861	-0.043602041	-0.098710709	0.048791294	-0.112064954	-0.181479088	0.034937457	0.035100144	0.007830428	-0.012824751	0.039090529	-0.112456759	-0.010663336	0.04957236	0.3023667	-0.05684483	-0.214515733	-0.035166819	-0.056229308	-0.04653329	-0.114220814	-0.085865328	-0.119093257	0.132282877	0.089785894	-0.146434921	-0.066420194	-0.107541988	0.01109851	0.166054336	-0.182671787	0.146330682	-0.019804749	-0.004009709	0.02726967	0.032815187	0.210281961	-0.093991999	0.14378422	-0.22448668	0.035057818	-0.128869683	-0.103277391	-0.084281856	-0.021842445	-0.082831856	-0.166120716	0.499272185	-0.025390731	-0.168834307	-0.010535863	-0.042617196	-0.020664453	-0.157363304	0.784446299	-0.150740208	-0.068387979	0.030294076	0.100991602	0.020953544	0.025590994	-0.068057049	-0.063101276	-0.083994537	-0.145270712	0.083482284	-0.010927225	-0.046520234	-0.002803326	-0.103163006	-0.172283073	-0.081755589	0.012549688	0.131335946	-0.071062438	-0.027501425	-0.092556272	0.701609227	-0.099115888	0.098162112	0.226702292	0.005642117	-0.155201221	-0.084676596	-0.147443972	-0.132343698	-0.169508994	-0.080505188	-0.123948982	-0.12398453	-0.008165827	-0.024285379	0.275465254	0.329104213	0.432598189	0.003113771	0.407776372	0.114014107	0.227652965	0.036654746	-0.077435541	0.085290461	0.089166826	0.028348348	-0.022587619	-0.124039573	-0.109228502	0.038251017	-0.188496042	-0.144129331	-0.257994886	-0.135777474	0.11614233	0.01349027	0.033316523	0.155652143	-0.02019147	-0.176618545	-0.122867274	-0.056842917	-0.098018658	-0.08752267	-0.120597959	-0.09547552	-0.146814632	-0.047532723	0.158440435	-0.080025405	-0.137137337	0.008009664	-0.151199506	-0.157097393	-0.147421618	-0.17041982	-0.007760224	-0.048756666	-0.224178618	-0.114504253	-0.172702298	-0.10673801	-0.046579631	-0.072986082	-0.095700928	-0.043517374	0.063387257	-0.110654474	0.063317054	-0.102439402	-0.103021106	-0.060128112	-0.087755485	0.05761183	-0.098824889	-0.231541977	-0.138385303	-0.208064122	-0.123353423	-0.029348131	-0.094291174	0.015001505	-0.074705226	-0.216951457	0.001408033	-0.255318237	-0.204784644	-0.143054516	-0.183323211	-0.253013941	0.02094187	0.069431691	-0.021598882	-0.100095806	-0.082578087	-0.007254506	-0.121806873	-0.051431603	-0.090358	-0.054266595	-0.133360133	-0.165934789	-0.017255435	-0.073573706	-0.217325316	-0.031861782	-0.162045761	-0.166831551	-0.131182025	-0.128176669	-0.109960194	-0.182825987	-0.134966148	-0.221187853	-0.199346886	-0.152958184	-0.135660437	-0.067620705	-0.200686299	-0.18096763	-0.204584658	-0.207521127	-0.128252939	-0.141706563	-0.131098214	0.048157991	-0.17221402	-0.156587455	-0.133651772	-0.13887374	-0.191594033	0.024456497	-0.086267665	-0.225211123	-0.110558414	-0.095644154	-0.161846942	-0.142801971	-0.134406265	-0.061091785	-0.194106555	-0.137015664	-0.139269297	-0.118758878	-0.093453253	-0.200640332	-0.165411265	-0.148635691	-0.1107354	-0.179841442	-0.134965757	0.134995611	-0.064939292	-0.117171002	-0.122247912	-0.090654175	-0.139513199	-0.065221444	-0.072601266	-0.061787167	-0.118691444	-0.11370927	-0.201228057	-0.167689134	-0.128417971	-0.093644799	-0.153315461	-0.156104912	-0.095933613	-0.018198683	-0.14842296	-0.115667785	-0.149470439	-0.001015459	0.098716527	-0.171648436	-0.139301613	-0.064212424	-0.080324217	-0.214756552	-0.13459832	-0.182828035	-0.170333134	-0.078298344	-0.126301498	-0.101643499	-0.122371411	-0.103504029	-0.176065982	-0.186280159	-0.142100784	-0.171172197	0.089690793	-0.180328901	-0.047480313	-0.203027342	-0.029635186	0.12191773	-0.228358105	-0.069161008
V003	0.190548564	0.226572747	1.732922478	0.416023617	0.167044106	0.112697942	0.092968495	0.205395804	0.755713866	-0.027565478	0.519547318	0.129426951	0.211778891	0.730368618	0.577939774	0.891562627	0.730449967	0.250302653	0.115417347	0.127122149	0.112265963	-0.037468557	-0.173983509	0.096343672	0.252137233	0.054134048	-0.029561852	-0.052187292	0.368433035	-0.036146181	0.05407271	-0.046418152	0.052084794	0.074713389	-0.105887615	-0.029470258	0.015728686	-0.000501436	0.097795489	0.110370839	0.137358805	0.054495728	0.097354386	0.023056116	0.059069902	0.11415191	0.133719951	0.169829863	0.0895395	0.076509145	0.079599685	0.167663329	-0.187840934	-0.111988177	-0.088394936	-0.142656589	0.110735172	0.087293399	0.137016419	0.202057764	-0.012966358	0.445030007	-0.172970176	0.023090313	0.034983687	0.069372937	-0.044046998	-0.102149881	0.101744281	0.000476959	-0.199443932	0.062598158	0.369407276	-0.211726182	0.238093794	-0.168551947	0.166787297	-0.077890803	0.028430917	0.024956648	0.029834213	-0.055849088	0.065893891	0.378691866	0.497571324	0.535218599	0.181363589	0.079377119	0.118605521	0.546120088	0.049156686	-0.01872616	0.109325901	0.226785043	0.065963149	-0.082290731	-0.073367469	-0.134460327	0.164259566	-0.110214344	0.055973987	0.078132729	-0.021684473	-0.287635032	0.050361242	0.116301333	-0.054918103	0.233673039	0.354354369	-0.025568742	0.015484673	0.067308868	0.028519776	0.146193708	-0.004048945	0.034319158	0.061499662	-0.092305644	0.216862788	0.044627523	0.160996005	-0.040035242	-0.066741664	-0.084636285	0.138885855	-0.063511856	-0.007402922	-0.005929381	0.168854189	0.258661619	0.183072522	0.006098059	0.079133794	-0.006773754	0.081205223	0.01147158	0.194813404	-0.089238185	0.400543259	0.337287188	0.527779771	0.23429975	-0.143724774	-0.040022019	-0.097289115	0.108243349	-0.121318972	-0.207103349	-0.090397406	-0.054625306	-0.067571289	0.070087289	0.052158899	0.230063995	0.275683613	0.020416739	-0.0407971	-0.177405919	0.038657611	0.044126902	0.126450587	-0.061443494	-0.062233961	0.534772044	0.102602357	0.117877408	0.04213514	-0.029147292	0.216336552	0.150186115	0.082257492	0.048363788	0.005825014	0.099751071	-0.288657837	-0.201361926	-0.094278639	0.058947802	-0.080965583	-0.255805384	0.060378255	-0.107127036	0.083171003	-0.223277783	-0.038892164	-0.178716618	-0.100918066	0.10295808	0.012320382	0.039434415	0.053718375	0.005959117	-0.025727624	-0.072714169	0.083942674	-0.035939743	-0.010159174	-0.14814291	-0.033189021	-0.28538122	-0.088387303	-0.056616784	0.027410933	-0.043045066	-0.049856223	-0.04555143	-0.234928698	0.08907978	0.044787711	0.016158567	0.010078129	0.014305606	-0.149267496	0.075408652	0.020745112	-0.017936341	-0.063863843	-0.021375495	0.157486385	-0.05016427	-0.058178892	0.108683897	0.104582832	-0.01827838	0.012488035	-0.060650798	-0.085760877	-0.066940511	0.059926109	-0.002735593	-0.02590051	0.095591639	0.026332974	0.01699479	-0.119695044	-0.003924871	0.045501183	0.136996087	-0.032879426	0.010299057	0.023606621	-0.172441569	-0.036399728	0.027928631	0.05655707	-0.066520705	-0.133411239	-0.180016994	-0.28813619	-0.095000866	-0.032433986	-0.024984498	-0.045685602	-0.002667487	0.133287209	-0.285336948	0.018560601	0.069726378	0.185852796	0.005599601	0.090597725	-0.022207987	0.026585425	-0.069835079	0.009198519	-0.054798832	-0.095109426	-0.066663409	-0.041314145	-0.057948876	0.016054141	0.001119835	-0.021125839	-0.014620873	0.029904452	0.051609234	0.032055982	-0.219777513	-0.042524681	0.019923153	0.09576585	-0.017708868	0.022701016	-0.020370743	-0.098238901	-0.033515822	0.087276707	0.070383035	0.047116758	-0.009285539	0.084858431	0.025832675	0.024782484	0.050457976	0.014544783	-0.073583068	0.113646516	0.071105063	-0.0885201	-0.061841274	0.070518366	0.038813155	-0.047207953	-0.15224777	0.02649503	-0.038782565	0.138715176	-0.061723258	-0.096611603	-0.063292234	0.042986822	0.074752643	-0.075392005	-0.04544456	0.014961427	-0.03258488	-0.12605573	0.036246425	0.004679805	-0.060105833	-0.213730358	-0.054043709	-0.017755469	-0.000366592	-0.069985202	-0.192235274	-0.207359103	0.067950139	-0.02935605	-0.028397475	0.024835294	-0.205184163	-0.121086321	-0.261182155	-0.265101376	-0.269326157	0.023052945	0.012633897	-0.049660439	-0.059854697	-0.075138154	-0.312853635	-0.139234791	0.010757074	-0.018923684	-0.089703462	-0.119556511	-0.047160568	-0.164319585	-0.015865773	-0.044506493	-0.255926926	-0.090331504	-0.089665681	-0.180759849	-0.04517608	0.011500767	-0.295715561	-0.145267927	-0.021798551	0.097395103	-0.227552737	-0.256843901	-0.206558577	-0.228873501	-0.16403011	-0.035642836	-0.09311744	-0.072876373	-0.038084492	-0.043270556	-0.083545648	-0.256922978	-0.16568171	-0.161730015	-0.058800145	-0.045476127	0.094454892	-0.023618229	-0.091418078	-0.102895474	-0.211220305	-0.120473151	-0.175498606	-0.098384314	-0.251733013	-0.180979629	-0.032288931	-0.088889564	-0.002968054	-0.028900218	-0.114756702	-0.113868214	0.068858463	-0.085258253	-0.151390639	-0.118625926	-0.09870389	-0.072582513	-0.100734977	0.15756496	-0.083160181	0.125957288	0.062885261	0.115815738	0.014522637	0.019615606	0.082893525	0.07292915	0.072673469	0.098390241	-0.100303686	-0.020477459	-0.007276117	0.018421305	-0.163487129	-0.025159197	-0.102625702	0.114414994	0.076753238	0.035195992	0.008507036	-0.035270915	0.04030862	-0.024587444	0.110206446	6.94E-05	-0.035411125	0.083950383	-0.05709957	0.020430062	-0.020984942	-0.036259972	-0.000397006	-0.079514819	-0.003656001	-0.036803324	0.044910865	-0.017409062	0.582142434	0.03004297	-0.068780533	0.022305367	0.071482025	0.016919585	-0.030754896	0.00772412	-0.019270414	-0.022933375	-0.040585923	0.09016107	0.045270562	0.006553215	0.116150906	-0.105745712	-0.168121256	-0.181233325	-0.022871298	0.024580296	0.039808575	0.02045629	0.058489381	0.013695554	-0.051501651	-0.039300611	0.008318515	-0.004043218	-0.124727586	-0.13791672	-0.176042695	-0.015063327	0.022959816	0.123921798	0.040033278	0.044997238	0.039734033	-0.080979794	0.063532577	0.023958452	-0.076687591	-0.044791394	-0.006307346	-0.150832753	-0.008977396	-0.061183418	-0.000186943	-0.009097743	-0.114792409	0.047613988	-0.060525376	0.000298105	-0.100206114	0.000205124	-0.090943895	-0.046809009	-0.094850507	-0.106739435	0.029602995	-0.051656522	-0.058356693	-0.1058415	-0.029278188	-0.049398148	-0.024052069	0.036995348	0.082125202	-0.011135643	-0.204950948	0.054131854	-0.065368903	-0.052241873	0.025936957	-0.073923383	-0.048238687	0.108450046	-0.008845783	0.061171417	-0.056985375	-0.079216347	0.003871906	0.020073136	-0.074514561	-0.068179253	-0.071313219	-0.015305662	-0.071086239	-0.035376493	-0.030530177	-0.073962676	0.025328719	-0.034671969	-0.0716413	-0.031115686	-0.101436962	-0.116408582	-0.116702393	-0.074265236	0.004386656	0.028938237	-0.019936874	-0.052159467	0.02907045	-0.053018832	-0.006668913	-0.067666297	-0.222899039	-0.019423514	-0.07706691	0.007889528	0.063569475	-0.01335925	-0.061241594	-0.010516442	-0.013277419	-0.031193344	-0.038058762	-0.059040471	-0.17236747	0.016405169	-0.026018118	-0.070462065	-0.053358579	-0.074397096	-0.068156907	0.06267337	0.042885026	-0.013627427	-0.024552701	-0.065490034	-0.107046257	-0.060248026	-0.075250333	0.015203151	-0.012786599	0.017782362	0.053684209	-0.052880439	0.024822692	-0.12688112	-0.038886496	-0.011485672	-0.052593116	-0.079333853	-0.106517333	0.113077776	-0.096548997	-0.133439703	-0.145937357	0.013806569	-0.071443561	-0.071339815	-0.092900795	-0.115828328	-0.065495712	-0.073966112	-0.112892122	-0.183208586	-0.048521315	0.065952	-0.001336964	-0.011087541	-0.013039917	-0.177162467	-0.10260291	-0.083611104	-0.018940414	0.013348904	-0.106418923	-0.001144311	-0.079464575	-0.062062923	-0.002262884	-0.048716428	-0.016721608	-0.081380426	-0.119716847	0.081473575	-0.060928032	0.023035006	0.00847388	0.071108585	0.036944362	-0.077362323	0.110467641
V004	0.048048051	0.013936544	0.416023617	1.779428804	0.450150276	0.625828452	0.708737636	0.650597026	1.183510289	-0.016759633	0.710464241	-0.047102947	0.068298556	0.669582615	0.667354651	0.733008482	0.611437113	-0.044267674	-0.132796927	-0.048224524	0.693778014	-0.023063882	-0.141713933	0.308060948	0.598069361	-0.093901718	-0.059580112	0.148204278	0.886096608	-0.016412832	0.256950775	0.179990863	0.167630201	0.269848219	0.093663318	0.162564332	0.058563753	0.198961478	0.270490655	0.333065637	0.386546207	-0.121268296	-0.027735788	-0.069011502	0.023524975	0.440781796	-0.026592543	0.314463749	0.164738917	0.238884383	0.222028001	0.378404821	-0.02546358	-0.094665285	-0.105675653	-0.193061311	0.278051699	0.320398158	0.418938806	0.0542699	-0.183803252	-0.027744642	-0.140700622	0.10822882	0.239496185	0.345821691	-0.064199543	-0.154271916	0.289584686	-0.22092777	-0.136035886	0.064700593	0.870145983	-0.165760303	-0.163057564	0.054716757	0.317817089	-0.019092664	0.278260585	0.153534148	0.327707885	0.032385485	0.549980565	0.252527514	0.288486736	0.267002379	0.280983949	0.432142611	0.462644923	0.366561092	0.253331918	-0.029929309	0.345369362	0.007765523	0.004212793	0.253259604	0.138586308	0.012064626	0.210713023	-0.038927843	0.3058284	0.268827094	0.170305212	-0.269371386	0.351890971	0.333778942	0.249403933	0.380493296	0.039147269	-0.116738876	0.406794393	0.259048183	0.130668028	0.173787339	0.071865491	0.353946289	0.212101477	0.137494346	0.52083424	0.074773383	-0.088084645	0.042047628	0.139025124	0.091611712	0.220097682	0.325702921	0.329785126	-0.079656446	0.119566099	0.361785441	0.178888604	-0.060040252	-0.033954797	-0.045216277	0.365565575	0.127033429	0.168147005	-0.093401619	0.36904727	0.390118494	0.148719864	0.245127534	-0.173943898	-0.059182895	0.099302713	-0.017739873	0.017893226	-0.258158047	-0.054216836	0.136339552	0.134349847	0.499139644	0.418886235	0.046518321	0.063914639	-0.030459737	0.25563215	-0.162493158	0.232079461	0.058826237	-0.074110514	0.006259828	0.005514877	0.267125293	0.038215249	0.498341261	-0.010674157	0.419035006	0.328802929	0.347184067	0.27397948	0.29645958	0.221958064	0.198848261	-0.349279547	-0.218824798	0.157532688	0.18415423	0.201961943	-0.19724798	0.004252412	-0.098303888	-0.000234232	0.119379414	0.042256765	-0.061914499	-0.064851298	0.408934241	0.214358326	0.074869575	0.350264201	0.108518112	-0.021733615	-0.15245259	0.152128923	0.169741429	0.131151813	-0.182462137	-0.051849194	-0.350445138	0.188706404	0.243802458	0.096647712	0.027564578	0.172318749	0.214821338	-0.104230957	0.283326344	0.337918348	0.030630943	0.025916763	0.003501972	0.098278071	0.247831337	0.307612188	0.367565239	0.202453294	0.160407769	0.21318709	0.254763977	0.17260642	0.194859335	0.17091791	0.212070447	0.160472681	0.32452984	0.254497122	0.339327789	0.29130437	0.196022651	-0.028436028	0.392779721	0.151307103	0.465247807	-0.110437968	0.122326236	0.324167453	0.078076781	-0.055782847	-0.230900833	0.002804337	-0.22008258	-0.089049055	0.110937779	-0.055936317	-0.104180486	0.009995828	-0.165472449	-0.348302534	0.130562504	-0.193835003	0.148849213	0.214641613	0.183587379	0.095799057	-0.345411624	0.116881732	-0.02007844	0.09180668	-0.035590808	0.383910189	-0.107223939	0.323223217	0.136710614	-0.003772168	-0.105305717	0.13043117	-0.143192002	-0.056114703	0.098093484	0.21370736	0.102256947	0.25084087	0.127528592	0.139342631	0.224012483	0.093798442	-0.317848643	-0.117063439	-0.086921763	0.062530358	-0.101562947	0.390958904	-0.048143588	-0.145404133	-0.039201995	0.117165877	0.122530675	0.307653833	-0.015701665	0.61343223	0.062470151	0.045222696	-0.013421561	0.518902495	-0.074485652	0.190261153	0.543233151	0.242601056	-0.051630608	0.34294009	0.037057789	0.043039097	-0.029621916	0.288872439	0.019046338	0.220866723	-0.105930817	-0.01350833	0.182957676	0.310853668	0.530798961	0.073680616	0.214290395	0.408752081	0.2119099	-0.054453116	0.263703754	0.132115188	-0.157658324	-0.13337789	-0.162209503	0.108289114	0.238229217	0.115943592	-0.062291589	-0.221036481	0.266021432	0.200629962	0.163524262	0.19231249	-0.191271717	-0.178815904	-0.195336616	-0.252008313	-0.183639738	-0.068969121	-0.141918885	-0.091448924	0.023776787	-0.17856586	-0.215322234	-0.138675205	-0.22625532	0.029509172	-0.111352513	-0.174763037	-0.038995345	-0.222373756	0.010421441	0.334615407	-0.174940044	-0.08980223	-0.150840825	-0.145622131	0.027954072	-0.017849943	-0.358729929	-0.051019521	-0.004270472	-0.006082749	-0.136741697	-0.200273428	-0.148071672	-0.138130941	-0.121078306	0.241761365	-0.182133171	-0.035547793	-0.056910373	-0.05120979	-0.186857196	-0.326475418	-0.236040698	-0.190489373	-0.118969701	0.165564072	-0.138773714	0.106474503	-0.161112423	0.067156695	-0.134946379	-0.147479386	-0.088333772	-0.164343492	-0.156366084	-0.163310784	-0.117693575	0.099928923	0.115853711	-0.122559391	-0.187331835	-0.174832019	-0.000153733	-0.188982179	0.050828125	-0.001644379	-0.055345308	-0.152503166	-0.157093323	0.030467289	-0.052238747	0.344373043	0.11631143	0.050541949	0.076555904	0.085042823	0.307480755	0.300477694	0.29372984	0.216873815	-0.095374488	-0.008373036	0.194215609	0.179477988	-0.204912616	0.229291457	-0.091384642	-0.071649881	-0.001048102	0.276639713	0.247673156	-0.073480922	-0.036311641	0.251778182	0.109737224	0.228049875	0.166874718	0.464461229	-0.200624847	-0.136645471	-0.236057051	-0.161560901	-0.185556656	-0.275794667	-0.240673452	0.247215466	0.197059641	0.046152678	0.08965929	0.045677	-0.026764192	0.03208529	0.069581045	0.127520154	0.094809414	-0.010544375	0.221010528	0.225412185	0.20821506	-0.003270949	-0.030938006	0.132192099	0.271970896	-0.140428318	-0.200321556	-0.248280979	-0.144142694	0.003208459	-0.131312603	-0.066563065	-0.084197657	-0.14689068	-0.121495519	-0.180390175	-0.168328693	-0.18404128	-0.185745422	-0.165358139	-0.246315662	-0.173998385	-0.06903947	-0.031608647	-0.056750923	-0.064491452	-0.101009351	-0.035780823	-0.010832764	-0.058018512	-0.266581151	-0.13122307	-0.173595232	-0.31446088	-0.107422443	-0.210673854	-0.177744633	-0.173381769	-0.295877961	-0.143112253	-0.161830742	-0.040254911	-0.267055053	-0.040211217	-0.274012645	-0.264863238	-0.20536758	-0.197601531	-0.097827277	-0.266727629	-0.171781031	-0.104969559	-0.049086604	-0.092148832	-0.197332383	-0.109382427	0.021906893	-0.121149727	-0.222432869	-0.005979103	-0.136130571	-0.19918272	-0.078835913	-0.167242168	-0.191146826	0.201825084	0.071179348	0.066688481	-0.18978506	-0.177117868	-0.153328405	-0.166324818	-0.206103169	-0.208765471	-0.209234494	-0.145665362	-0.229499077	-0.122598868	-0.072074987	-0.160175397	-0.180290202	-0.209832785	-0.229735203	-0.162851859	-0.200282851	-0.15477511	-0.194729875	-0.242453967	-0.071046544	-0.03667739	-0.149930117	-0.138529323	-0.190963816	-0.112330372	-0.165405433	-0.171505994	-0.230081608	-0.100762279	-0.209496407	-0.159190733	-0.025494366	-0.165330171	-0.153648107	-0.085885768	-0.133701835	-0.072487106	-0.101701575	-0.133332648	-0.253606491	-0.087207463	-0.11783681	-0.197897918	-0.210120438	-0.205152484	-0.100854576	-0.126520695	-0.176879132	-0.133915184	-0.156481946	-0.347262355	-0.242318695	-0.199830235	-0.26670248	-0.087270501	-0.131227579	-0.126674973	-0.176045998	-0.196575568	-0.132942563	-0.242799943	-0.24081785	-0.132559012	-0.196629922	-0.152958996	-0.177595538	-0.187208029	-0.208013889	-0.186976425	-0.187675368	-0.119807514	-0.307770017	-0.188824087	-0.238087316	-0.303818946	-0.167175803	-0.244938432	-0.187434088	-0.244810745	-0.132987473	-0.048868008	-0.208662577	-0.228712825	-0.193746624	-0.300477284	-0.134126942	-0.229858876	-0.222735661	-0.19135831	-0.19637401	-0.195110491	-0.149732008	-0.231377209	-0.168913896	-0.239893453	-0.177762701	-0.277114883	-0.183322808	-0.109060132	-0.203424462	-0.068964278	-0.162509429	0.030613935	0.110183375	-0.090496329	0.122390044
V005	-0.035398392	-0.05449825	0.167044106	0.450150276	1.793771311	0.821041992	0.796797208	1.029452355	0.252008258	-0.046467801	0.21016567	-0.027632821	-0.062482658	0.356779736	0.234687115	0.318861555	0.26653616	-0.054751912	-0.017540987	-0.072764068	0.834595072	0.001213789	0.030949574	0.195825824	0.579821008	-0.009194307	-0.035988476	0.489152373	0.76707526	-0.075689206	0.246923926	0.034999254	0.24534875	0.209663271	0.18295155	0.158436748	0.187603105	0.121305175	0.216431632	0.094019129	0.226588526	-0.111439272	0.01877614	-0.105168681	0.065049232	0.153668518	-0.197873696	0.29965429	0.131088443	0.134574395	0.305899343	0.335351643	0.154235143	0.278700679	0.133042622	-0.156576388	0.071053297	0.20524609	0.229756911	0.038520618	-0.134630566	-0.204016976	0.033306827	0.177247747	0.929780152	0.95093567	-0.034205432	-0.133540918	0.295386826	-0.111822932	0.008541051	-0.042388722	0.750851195	0.011485807	-0.125386263	0.261023425	1.038990651	-0.023973694	0.507050528	0.763756723	0.445543966	0.061335107	0.540342973	-0.042532502	0.127887275	0.095971745	0.115262695	0.525806795	0.646034037	0.390086187	0.866967773	-0.030506256	0.299442518	-0.141264434	0.016437047	0.226632136	0.185672509	-0.022926665	0.024535695	-0.007700704	0.240430133	0.228164592	0.23358082	-0.075065901	0.610197113	0.541836151	0.378289046	0.430648997	0.076294307	0.019272827	0.584286451	0.101983618	0.162758373	0.192962518	-0.00303177	0.627521456	0.359614368	0.106372446	0.395295998	0.020396141	0.009426023	0.067898405	0.200885738	0.11158367	0.068201139	0.358048295	0.467984232	-0.070321848	0.236073602	0.226197737	0.438995569	-0.063095166	-0.116623907	0.071839757	0.298592887	0.444222415	0.177481248	-0.098032533	0.353939451	0.228906681	0.059168339	-0.021709534	0.037394146	-0.190911016	0.695286208	-0.077676799	0.094905312	-0.198727835	-0.039187878	0.125834448	0.197374789	0.363466073	0.457037178	0.15006545	-0.002582881	-0.107614432	0.321776793	-0.042311774	0.573893561	0.072169078	-0.091177394	-0.07247129	-0.071758419	0.095980762	-0.084308922	0.493622863	-0.226049005	0.438619587	0.513010302	0.288066623	0.658987968	0.437230102	0.281268659	0.271463127	-0.185658564	-0.170105279	0.206984282	0.296566853	0.187541645	-0.137453284	-0.09534618	-0.008332324	-0.055885965	0.262112968	0.067765854	-0.063486771	-0.090755964	0.445604654	0.451712097	0.190676502	0.279942205	0.324047414	0.362495775	-0.093595177	0.250096721	0.276571188	0.176138812	0.030219926	-0.20528589	-0.186346008	0.190184197	0.184984462	0.341655078	-0.005896104	0.303158696	0.221469138	-0.130449676	0.317742241	0.365637815	0.191399368	0.171559688	-0.048767167	0.149798553	0.271517265	0.46191442	0.510365347	0.215159679	0.252611617	0.109149833	0.274236266	0.229711012	0.125489317	0.342822044	0.175391896	0.339604256	0.359128839	0.352601965	0.379321727	0.446358688	0.29941401	-0.078663362	0.560340689	0.15100678	0.492487655	-0.144155095	0.370316814	0.233596245	0.213425218	-0.096536491	-0.150816508	-0.112538735	-0.128627292	-0.121167312	-0.046085462	-0.010016604	-0.210215603	0.152932373	-0.040623844	-0.179214753	0.076752987	-0.152927519	0.142967302	0.221744995	0.148438932	0.221031184	-0.183954412	0.084940415	-0.031037128	0.292461083	-0.190372705	0.247552973	-0.208770852	0.263083946	0.107481298	-0.050493142	-0.18594223	0.076621655	-0.200758853	-0.034162233	0.116880449	0.093584543	0.088601464	0.23805793	0.236999819	0.272913421	0.326105572	0.151745439	-0.145959511	-0.241048287	-0.118838009	0.11368093	-0.153383422	0.553508275	-0.211353159	0.174362386	-0.109661677	-0.102294056	0.13361827	0.290113616	0.179758862	0.668623345	0.209708713	0.250068138	-0.022738278	0.553386206	-0.211140805	0.143286937	0.515076533	0.237880305	-0.006215878	0.27717306	0.017046871	-0.046653499	0.030508844	0.277069394	-0.183594398	0.251250722	-0.111699903	-0.077705585	0.177783266	0.301806688	0.538815324	0.130668191	0.221598781	0.441870184	0.178944478	0.105017406	0.240465685	0.307190359	-0.114359533	-0.072082626	-0.092531659	0.162566935	0.243988424	0.097646845	-0.107327218	-0.070560871	0.319160195	0.221605885	0.290148246	-0.016461871	-0.168127169	-0.124989738	-0.098162472	-0.225446499	-0.107672451	-0.105035188	-0.188897768	-0.113684207	0.137280542	-0.126928853	-0.14302238	-0.060363053	-0.24503392	0.017520549	-0.184063953	-0.058389541	-0.155968348	-0.117982147	0.020183691	0.298303983	-0.092576517	0.149939064	0.030998872	-0.147970221	0.139931472	0.037431695	-0.174289601	-0.102798189	-0.03944397	0.047601359	-0.13498848	-0.094172606	-0.139713146	-0.140728588	0.0072112	0.170272841	-0.022847703	-0.123724107	-0.09062526	-0.117613487	-0.038658952	-0.177843867	-0.241970056	-0.135208322	0.007975016	0.174630704	-0.07896348	0.153231042	-0.11608273	-0.107175343	0.031609452	-0.148713344	0.074898035	-0.035487821	0.054497509	-0.023767441	-0.17003901	0.095730205	0.075711743	-0.257407717	-0.272376621	-0.259227971	-0.11803953	-0.176114924	0.084492047	-0.017181949	0.067862385	-0.093577416	-0.203582491	-0.012817139	-0.049326341	0.220977227	0.188083917	-0.078275976	0.178827164	0.172758297	0.300415733	0.314187066	0.292382237	0.321904062	-0.157360156	0.062146074	0.195215821	0.356079111	-0.148106073	0.258194504	-0.118334984	-0.019827584	-0.060845409	0.277889057	0.131588575	0.03886297	-0.005678951	0.364144213	0.177363616	0.30084716	0.100971245	0.390473133	-0.272955	-0.226126051	-0.163603407	-0.095007297	-0.009479335	-0.230152006	-0.192690402	0.406050096	0.287532855	0.034485374	-0.09235643	0.183165343	-0.026014746	0.180348099	0.151400858	0.348721809	0.227399842	-0.065337645	0.248136014	0.228347058	0.265135826	-0.243707781	-0.074973458	0.153010541	0.384496577	-0.176377243	-0.276794533	-0.317029055	-0.215402961	-0.112521906	-0.221280588	-0.07211106	-0.107852295	-0.197648927	-0.204849929	-0.297778058	-0.111526183	-0.259494604	-0.193814817	-0.297868458	-0.379590291	-0.083725207	-0.105105536	-0.096034972	-0.138899585	-0.077502139	-0.093133122	-0.270227717	-0.101247275	-0.081510883	-0.196286361	-0.20725197	-0.237887189	-0.307604438	-0.177428634	-0.194711087	-0.255246078	-0.214418402	-0.249186967	-0.28630958	-0.220638184	-0.205644159	-0.199703726	-0.205668801	-0.20222024	-0.214435537	-0.254485003	-0.158726163	-0.214445939	-0.240241151	-0.198524059	-0.245749151	-0.200980414	-0.156255319	-0.248573063	-0.215838731	0.00012608	-0.228534365	-0.193733566	-0.0694268	-0.265835675	-0.236705886	-0.081664048	-0.273238361	-0.221858551	0.05159093	0.040533458	0.043720202	-0.123120501	-0.109814919	-0.184183211	-0.189545483	-0.137818827	-0.223920204	-0.132430931	-0.242756591	-0.318428617	-0.236185885	-0.220988241	-0.259816901	-0.116560913	-0.12954146	-0.31932531	-0.11373958	-0.143245116	-0.189102642	-0.1191511	-0.16658061	-0.145810153	-0.096612023	-0.237794587	-0.097737393	-0.177710153	-0.200377873	-0.087755997	-0.202033769	-0.296322611	-0.182500043	-0.268157614	-0.220269157	-0.045229943	-0.208704859	-0.071990991	-0.170880021	-0.133661424	-0.136913104	-0.200457305	-0.236879542	-0.234655876	-0.086824744	-0.210942314	-0.115417749	-0.175163305	-0.295985037	-0.252427124	-0.136343646	-0.171531863	-0.134057015	-0.00783296	-0.250870435	-0.296967925	-0.252158999	-0.235821478	-0.08706999	-0.08633442	-0.162193196	-0.146332936	-0.252967289	-0.289830064	-0.182466809	-0.256793642	-0.209495771	-0.253522775	-0.208779879	-0.237701665	-0.093204127	-0.256730368	-0.294446643	-0.317833867	-0.155279856	-0.13135454	-0.184819059	-0.247819995	-0.226446774	-0.131624859	-0.11831667	-0.250738043	-0.293170832	-0.283544664	-0.115621814	-0.123018858	-0.161021238	-0.219839706	-0.193852752	-0.205889327	-0.200056158	-0.185451785	-0.210202174	-0.231897242	-0.170225801	-0.207027498	-0.290406637	-0.181908382	-0.148533311	-0.098339064	-0.204730644	-0.26295784	-0.055364802	-0.175684424	-0.105053122	-0.104991141	-0.004790534	-0.102214056	-0.114440931	0.012568739
V006	-0.137104247	-0.133470065	0.112697942	0.625828452	0.821041992	1.759443109	0.879448208	0.821057968	0.458233208	-0.033362404	0.357482183	-0.033482123	-0.161318794	0.34442119	0.314761256	0.451079274	0.368568142	-0.077480594	-0.069562063	-0.124924513	1.086974705	0.072746761	-0.067257809	0.266768812	0.616301536	-0.051264976	-0.08373106	0.376400417	0.846655156	-0.106071072	0.219415227	-0.056745501	0.150120491	0.158284327	0.007537639	0.068285151	0.123194583	0.104436383	0.139559957	0.205733901	0.367506799	-0.126843978	-0.023421913	-0.028036864	0.17223699	0.173167843	-0.055752767	0.26253478	0.064806318	0.111527867	0.207691933	0.331493481	0.022581535	0.12679865	-0.00134559	-0.191083592	0.108049729	0.23691581	0.3063042	0.011571719	-0.177452232	-0.097823479	-0.065060036	0.287876171	0.403793532	0.34620302	-0.080760368	-0.173110005	0.218671101	-0.114825381	-0.067411713	0.052285517	0.829975329	-0.104913983	-0.203420262	0.16074066	0.40366807	-0.086452345	0.55972906	0.331244575	0.544126221	0.011962144	0.734590826	-0.078880958	-0.030448657	0.141418925	0.207706466	0.68408571	0.729869234	0.325832421	0.378617565	-0.102622597	0.289017118	-0.199195248	-0.112240366	0.302481514	0.534164795	-0.011184898	0.103903158	-0.101971611	0.39229052	0.401888561	0.202336297	-0.14459068	0.355805752	0.557673478	0.811814734	0.430749692	0.077370743	0.043455385	0.840950424	0.103495407	0.180281614	0.201101775	0.036938281	1.266464281	0.30167476	0.231410532	0.41095412	0.06418565	0.010729354	0.100277119	0.125285394	0.031818206	0.084582079	0.94976803	1.129612769	-0.117057151	0.123480926	0.335127672	0.122784805	-0.09080575	-0.15775507	-0.032617246	0.494661866	0.155729837	0.203091036	-0.166480144	0.331280156	0.295563205	0.030058179	0.009777357	-0.069591037	-0.126539865	0.300742037	-0.110063139	0.226075919	-0.298847436	-0.043828489	0.203701143	0.298293253	0.560241748	0.463857104	0.111095789	0.090245862	-0.13805852	0.406975836	-0.144003421	0.178274021	-0.06654908	-0.128028091	-0.099712735	-0.101778945	0.141519052	-0.193236289	0.543655441	-0.194894604	0.512041957	0.434496781	0.323218628	0.717636233	0.542820582	0.41188809	0.374386147	-0.291153823	-0.232944867	0.243580776	0.278858743	0.316529643	-0.215158403	-0.030997597	-0.057505638	-0.080704293	0.442722309	0.100099002	-0.119097554	-0.139929208	0.469486171	0.552657078	0.28497273	0.325463843	0.324692417	0.036399355	-0.061512568	0.307735321	0.255442252	0.167245977	-0.064988439	-0.123398319	-0.293527319	0.218577465	0.390483604	0.339980888	0.039703788	0.305129971	0.423436053	-0.173075854	0.498207084	0.5500673	0.029652806	0.028195089	-0.138140615	0.244815093	0.201503149	0.601060267	0.721699925	0.253686799	0.263164484	0.087081589	0.314267916	0.299654418	0.216308895	0.229269408	0.119386033	0.34114344	0.432192877	0.430582849	0.522765383	0.684502387	0.496828225	-0.123156731	0.726186185	0.145434037	0.556254828	-0.207540995	0.215498461	0.3644045	0.119698934	-0.109781785	-0.148671306	-0.115282373	-0.24781687	-0.179464987	-0.136335392	-0.078114196	-0.163751795	0.116750957	-0.087445938	-0.2897672	0.283476538	-0.140708418	0.275660998	0.423825811	0.207998115	0.193131057	-0.294187246	0.220890817	-0.084008523	0.298071343	-0.139580776	0.486013491	-0.168478635	0.379471835	0.062957048	-0.070479536	-0.123419045	0.283254096	-0.214373279	0.073380739	0.180370523	0.231371445	0.144290763	0.249159774	0.24288492	0.259025429	0.420399954	0.192280473	-0.212162331	-0.203080928	-0.084545338	0.100965357	-0.120334704	0.797894954	-0.108669879	-0.006811888	-0.138993493	-0.141313704	0.087450518	0.430059816	0.015119059	0.829112782	0.150764906	0.103947599	-0.022448894	0.627085318	-0.21739757	0.236415314	0.729962502	0.362213038	0.003947283	0.4167244	-0.013687214	-0.061079897	0.082996889	0.496917871	-0.054261549	0.350485944	-0.142902495	-0.046152874	0.371823201	0.348967965	0.735091102	0.191311678	0.423542912	0.633725662	0.255762711	0.009831761	0.381271345	0.222006813	-0.172642065	-0.129907339	-0.071700936	0.20738092	0.243655502	0.164053281	-0.017155426	-0.201093967	0.351194997	0.216171294	0.258927	0.041378816	-0.294622528	-0.185178783	-0.20671165	-0.318569926	-0.213237005	-0.028085609	-0.226552218	-0.124061098	-0.003825298	-0.116143526	-0.212527995	-0.143675296	-0.274761303	-0.020722485	-0.193457648	-0.15453062	-0.061016144	-0.154192301	0.104189176	0.427632481	-0.124483198	-0.005364168	-0.083115459	-0.120486199	0.00814187	-0.128182767	-0.279968212	-0.118184771	-0.006062199	-0.009705333	-0.143766298	-0.210494591	-0.142524016	-0.140600039	-0.103343728	0.325123773	-0.089679157	-0.06534665	-0.113209753	-0.102091018	-0.049396782	-0.249013122	-0.355770547	-0.172783737	-0.000327069	0.391753964	-0.203220104	0.123458576	-0.127760209	-0.132658645	-0.027537871	-0.101894028	-0.096067583	-0.090878744	0.026813344	-0.117031104	-0.149771306	0.183316879	0.14357553	-0.302578453	-0.325593694	-0.230305468	-0.114912287	-0.163780753	0.036666219	0.118273086	0.011425964	-0.061722596	-0.194153439	0.080948273	0.002915539	0.513401364	0.168662328	-0.062229673	0.097693267	0.093674364	0.400242206	0.407453288	0.41858651	0.399795045	-0.216759603	0.041242803	0.309623741	0.311122645	-0.154544094	0.415378614	-0.118438251	-0.006963372	-0.086620085	0.492452985	0.245310683	0.067941944	0.012436921	0.419007647	0.106893853	0.3033156	0.282048972	0.608957519	-0.216119341	-0.192292989	-0.207516651	-0.144023612	-0.073934319	-0.24374696	-0.198643101	0.601458643	0.449293168	0.12114379	-0.114938146	0.139345059	0.010648398	0.118213669	0.103759804	0.289527441	0.226562454	0.010808888	0.27520546	0.248811761	0.294415765	-0.086209012	-0.090385981	0.164367867	0.498426088	-0.217734899	-0.280362755	-0.303188599	-0.248955395	-0.115538994	-0.204184998	-0.17715321	-0.095259138	-0.227190294	-0.184276844	-0.28734511	-0.138814812	-0.271182709	-0.213581694	-0.302395844	-0.369200309	-0.117739782	-0.028064841	-0.100452658	-0.032749182	-0.020272939	-0.181896514	-0.15042982	-0.067596437	-0.105814021	-0.206408406	-0.247767361	-0.253881084	-0.278932269	-0.232664155	-0.146436558	-0.268388146	-0.27137255	-0.256995092	-0.309591268	-0.278851586	-0.238412217	-0.17058751	-0.238436857	-0.195497266	-0.143198982	-0.209537906	-0.221504609	-0.277599164	-0.284904814	-0.237324157	-0.185608282	-0.124958951	-0.149099493	-0.249284339	-0.209146022	-0.058931495	-0.156045199	-0.217570893	-0.107057822	-0.153842289	-0.256496825	-0.005140367	-0.271912577	-0.281465926	0.043529185	-0.010422846	0.054269131	-0.21018335	-0.198380035	-0.245192675	-0.248225202	-0.166152802	-0.249156177	-0.158077167	-0.257447484	-0.329051436	-0.229654428	-0.128276674	-0.24443776	-0.164506093	-0.126913998	-0.329355839	-0.151693779	-0.185143206	-0.146352566	-0.135242629	-0.19012387	-0.112041893	-0.07765022	-0.261799491	-0.076273312	-0.203076698	-0.25003339	-0.109728838	-0.198289651	-0.373344448	-0.19707609	-0.32822012	-0.220405583	-0.104297068	-0.210062455	-0.026518268	-0.199805021	-0.108461737	-0.146956539	-0.25494616	-0.290426588	-0.188401189	-0.045541926	-0.179917098	-0.109756631	-0.248807805	-0.271552618	-0.207152551	-0.110756909	-0.173827537	-0.108242316	-0.022088232	-0.258911519	-0.302856534	-0.198190509	-0.244156336	-0.045468223	-0.172589746	-0.180639395	-0.207071461	-0.319264928	-0.240196599	-0.19934569	-0.27383121	-0.300619408	-0.319205377	-0.272796949	-0.316803882	-0.097456522	-0.269295029	-0.293199013	-0.319594026	-0.171333634	-0.195246975	-0.188842563	-0.257428315	-0.229930833	-0.203261754	-0.154325843	-0.254505745	-0.313998146	-0.292252329	-0.255148223	-0.143536029	-0.14049546	-0.227499152	-0.253774584	-0.200491771	-0.208975553	-0.204443236	-0.237759531	-0.240216658	-0.175678455	-0.196272399	-0.273529394	-0.23945219	-0.14650149	-0.168972645	-0.179853706	-0.236267417	-0.165358993	-0.110256249	-0.027921309	-0.104493389	-0.078635294	-0.044307436	-0.126824134	0.005583647
V007	-0.137059183	-0.171808165	0.092968495	0.708737636	0.796797208	0.879448208	1.735004207	0.792621342	0.425653091	-0.0295418	0.406452795	-0.154737729	-0.101182556	0.448443226	0.31400456	0.44606017	0.381593729	-0.109943825	-0.168882676	-0.125495819	1.027601836	0.008823229	0.036736469	0.37842271	0.680960487	-0.075365572	-0.014757101	0.360407421	0.908533344	-0.07940082	0.313599025	0.131491921	0.193619064	0.260552533	0.184911846	0.185795492	0.124301742	0.165725225	0.232469268	0.186183852	0.340620965	-0.097200782	-0.059969348	-0.142456315	-0.032329449	0.377518251	-0.028328942	0.354324854	0.062411426	0.196557113	0.348793067	0.430181287	0.155443677	0.172711649	-0.066134797	-0.106051373	0.117273081	0.290964384	0.376887028	-0.027491095	-0.189139055	-0.138639984	0.039048164	0.153103199	0.500308236	0.455632714	-0.025046966	-0.141877099	0.341948291	-0.105261238	0.03621848	-0.017353362	0.886113423	-0.033365025	-0.079326019	0.28011327	0.550566861	-0.022856143	0.636709127	0.253669911	0.575771913	0.211699784	0.687222465	-0.063556123	0.141852233	0.067226176	0.193395617	0.751387418	0.673483851	0.39348158	0.334466727	-0.03540227	0.383748512	-0.04490807	-0.024062357	0.369479581	0.064671886	0.108691008	0.250412599	0.030728479	0.419883334	0.357800459	0.298274158	-0.069256343	0.316942949	0.527327315	0.319201481	0.497734077	-0.045890387	-0.074279031	0.610870514	0.22298639	0.159798431	0.282530442	0.002367865	0.559436312	0.348408358	0.250769255	0.522859074	-0.001424794	-0.101779215	0.102796889	0.268973287	0.177529902	0.130047266	0.343151954	0.436459283	-0.074648546	0.189309918	0.341255424	0.096857812	-0.069882111	-0.072841582	0.149403205	0.457522451	0.210922352	0.086161951	-0.113771343	0.34610484	0.401367073	0.1324723	0.035876835	-0.003264906	-0.157106236	0.361120972	-0.095101313	0.075772251	-0.184831688	-0.047728651	0.15938902	0.232410004	0.504081385	0.508177043	0.055101566	-0.005109979	-0.172328119	0.333896492	-0.021080811	0.244010897	0.067067946	-0.106415143	0.056868742	0.054620357	0.067235192	-0.120229125	0.536175051	-0.108964416	0.483928143	0.434424438	0.457520238	0.400926856	0.416206375	0.226828433	0.250758372	-0.240281353	-0.146368383	0.296529241	0.421350762	0.378748827	-0.066678224	0.0254291	-0.097852089	-0.115952738	0.232729154	0.102960464	0.006331611	-0.105720391	0.435651503	0.46257879	0.115848894	0.338371308	0.267147009	0.095027242	-0.066919876	0.208754282	0.227483868	0.197073719	-0.000940328	-0.150661178	-0.241788825	0.223192007	0.271135449	0.252772974	-0.028059039	0.304162107	0.359077705	-0.025734038	0.397173461	0.504453596	0.070353603	0.101698129	0.018295757	0.250505401	0.224753441	0.494216039	0.519637428	0.251493289	0.308444017	0.277623945	0.450910648	0.308709381	0.118520468	0.199179792	0.159037926	0.278671817	0.267513247	0.398889934	0.5404838	0.39301162	0.328777153	-0.085336566	0.558246087	0.142921532	0.557249302	-0.139415813	0.324213531	0.31122789	0.0066396	-0.129678643	-0.216555033	-0.04028227	-0.169855966	-0.133307444	0.033437174	-0.065778185	-0.178187485	0.102113729	-0.169665147	-0.235545952	0.285955758	-0.171582221	0.222489748	0.35958135	0.17222116	0.090805591	-0.237802732	0.157993673	-0.098643766	0.121575077	-0.115133017	0.435183952	-0.121162261	0.332127985	0.116206866	-0.038510336	-0.153412984	0.285778868	-0.163354616	0.034836443	0.217291185	0.180487622	0.148283829	0.223389568	0.25809434	0.081890853	0.357518809	0.09220256	-0.245342805	-0.183507803	-0.070363315	0.064958504	-0.12682229	0.573486442	-0.135566807	-0.001421155	-0.052303125	0.008549552	0.082822672	0.314396972	0.093450929	0.756551045	0.124608007	0.081323365	-0.052691502	0.595368944	-0.174533831	0.04791294	0.684712134	0.341229513	0.009070152	0.411114264	-0.002974129	0.041821461	0.102787633	0.360464174	-0.078491551	0.327697908	-0.070491506	-0.055904794	0.296439786	0.255543978	0.662961455	0.239848781	0.3593668	0.522576988	0.226120851	-0.021472544	0.342880847	0.278490164	-0.12572496	-0.144746139	-0.107427877	0.140358775	0.205835008	0.207852489	-0.038465481	-0.2148413	0.325015647	0.179124455	0.214204639	0.14508744	-0.140791534	-0.122050217	-0.029824712	-0.155127105	-0.044095499	-0.142300043	-0.154112863	-0.088466767	0.007487591	-0.185492226	-0.069149363	-0.058266275	-0.329337106	-0.02894699	-0.188732537	-0.108387982	-0.066856077	-0.221579329	0.086312427	0.411106225	-0.029523215	-0.006641696	-0.047473173	-0.085737137	0.012051958	-0.028808168	-0.229345157	-0.06364011	0.029645621	0.022705372	-0.023985834	-0.0336023	-0.038664847	-0.018313707	-0.023060864	0.285672249	-0.045124023	-0.020899176	-0.123858533	-0.166609697	-0.053578037	-0.203286832	-0.28365403	-0.209397987	-0.117854488	0.261578752	-0.166843046	0.134804422	-0.117334308	-0.002413867	-0.045268115	-0.169327004	-0.075236572	-0.10275263	0.150124394	-0.088025685	-0.170812498	0.19723443	0.156760409	-0.225811216	-0.278115244	-0.252962744	-0.080521375	-0.21132992	0.106042097	0.114640704	0.096086657	-0.066947673	-0.208934657	-0.045344128	0.068669572	0.394508055	0.210795721	-0.086589068	0.100651344	0.109776006	0.383878849	0.379108155	0.378396595	0.348943825	-0.161459092	-0.053820036	0.266993275	0.298290274	-0.175234491	0.335393412	-0.104301994	-0.087798818	-0.119454343	0.335771465	0.163958603	0.031460943	-0.052807192	0.403530084	0.063128691	0.265199437	0.299672849	0.541566728	-0.230584815	-0.155214023	-0.163875386	-0.118604853	-0.151436215	-0.310992943	-0.248975351	0.34657556	0.318148981	0.038564077	-0.164677712	0.126082733	-0.029498767	0.103698411	0.084955942	0.149407697	0.167014317	0.09974264	0.220255901	0.193656021	0.237665706	-0.06666883	-0.008116144	0.189662897	0.333222413	-0.154303248	-0.238000803	-0.230468135	-0.187383442	-0.03960485	-0.195629718	-0.091243586	-0.141609023	-0.15669105	-0.214324563	-0.222537859	-0.203574236	-0.272818689	-0.133677175	-0.291625706	-0.325125188	-0.15224314	-0.142438728	-0.089541529	-0.102930225	-0.04750108	-0.082289042	-0.116764876	-0.009811458	-0.07390129	-0.230111955	-0.16747809	-0.205858468	-0.326464345	-0.184875933	-0.207397613	-0.276064535	-0.26646649	-0.358911579	-0.305146185	-0.233893619	-0.135073279	-0.26719625	-0.135097921	-0.276295819	-0.282998732	-0.270565535	-0.241890436	-0.1963577	-0.321970515	-0.227839448	-0.14606732	-0.093508306	-0.16611718	-0.175246136	-0.184607236	0.042564432	-0.24452385	-0.200087737	-0.073730507	-0.146586993	-0.238686268	-0.096901908	-0.237018546	-0.225182918	0.080271005	0.032334549	0.012195635	-0.226216251	-0.21316127	-0.170331922	-0.180045147	-0.227657399	-0.277517548	-0.223659011	-0.251456677	-0.306673641	-0.187984057	-0.173720567	-0.196194034	-0.238084977	-0.215667214	-0.307524778	-0.117838816	-0.1589615	-0.201903377	-0.180903584	-0.262341904	-0.103759095	-0.068251079	-0.213032543	-0.189785616	-0.201991229	-0.15705098	-0.164747439	-0.228820503	-0.248759247	-0.213933499	-0.23845259	-0.24650896	-0.101127825	-0.217245716	-0.12729684	-0.089512414	-0.194912571	-0.048324524	-0.183781602	-0.221251234	-0.261101075	-0.188941273	-0.160986698	-0.174618962	-0.309671204	-0.27336382	-0.226184709	-0.162811406	-0.197225111	-0.195103151	-0.160199652	-0.325515389	-0.327649931	-0.220084964	-0.261628539	-0.1892093	-0.149567394	-0.198410288	-0.208973123	-0.214605802	-0.22695875	-0.241257662	-0.363397428	-0.197079539	-0.214569037	-0.212992235	-0.21309855	-0.123726567	-0.262605434	-0.26952554	-0.278789818	-0.189378527	-0.283698396	-0.2077106	-0.242989498	-0.254395019	-0.194698216	-0.22469276	-0.270805153	-0.334126245	-0.254613785	-0.141928454	-0.152470671	-0.219926035	-0.240544062	-0.247655293	-0.189760338	-0.241101865	-0.169710246	-0.211727012	-0.26825072	-0.120953294	-0.246046358	-0.235553491	-0.282430045	-0.209055482	-0.138633551	-0.2249341	-0.259653878	-0.155179931	-0.151013587	-0.14247743	-0.177859911	0.037602368	-0.105538355	-0.07077253	0.104414528
V008	-0.135474383	-0.07147672	0.205395804	0.650597026	1.029452355	0.821057968	0.792621342	1.745921063	0.44174896	-0.013035917	0.268471827	-0.146706025	-0.113925752	0.397022891	0.345316531	0.487190278	0.373315807	-0.112253777	-0.083994792	-0.125664784	0.93479253	0.002413489	0.077138661	0.178301568	0.586055411	-0.053348094	-0.040620866	0.408119764	0.852010987	-0.110571554	0.302360318	0.186949905	0.360602813	0.21359684	0.171668303	0.258177979	0.253745844	0.261137678	0.355671452	0.259181329	0.335828651	-0.138236612	0.010682581	-0.040644268	0.024017619	0.2911535	-0.146834272	0.339441827	0.196957077	0.233427041	0.3062345	0.41614175	0.179193396	0.300720721	0.12538134	-0.145126765	0.189404388	0.287880335	0.412937636	0.039878621	-0.16509414	-0.209720468	0.079359237	0.176626042	0.445811228	0.43339073	-0.014691773	-0.120016059	0.371710861	-0.087366353	0.050310983	-0.036656298	0.825923634	0.017038386	-0.096009157	0.250310489	0.622857657	0.02098383	0.473809389	0.404230603	0.477018243	0.129345912	0.522750734	-0.041606222	0.114940349	0.160131803	0.131769786	0.529968266	0.647165614	0.374816515	0.570743295	-0.049352724	0.279548971	-0.183961169	-0.042363753	0.209587418	0.211566314	0.028751529	0.091065089	0.041608527	0.406937504	0.369910748	0.16373325	-0.034593793	0.451761773	0.441829034	0.306415781	0.527064811	0.078951671	0.0532295	0.556398405	0.084732562	0.081521106	0.238854415	0.009467406	0.65352873	0.353137935	0.220851283	0.535356111	0.067222142	-0.025069117	0.003176321	0.359373163	0.185174586	0.171586415	0.378451639	0.496269122	-0.163426825	0.262876284	0.345733031	0.164889309	-0.077589584	-0.169022919	0.077731885	0.315715535	0.301208232	0.111596965	-0.175329485	0.343088912	0.195983355	0.07594802	-0.053949362	0.006498387	-0.138297549	0.411704353	-0.062650567	0.071481348	-0.178369861	0.03073564	0.137239252	0.215043728	0.377786989	0.453590222	0.138144214	0.112738778	-0.070332415	0.2737739	-0.021794387	0.365230879	0.065623703	-0.1325289	-0.066374802	-0.06561638	0.16011804	-0.187053135	0.535574397	-0.147582162	0.394147426	0.376283513	0.259493895	0.508025692	0.385537599	0.169234181	0.197128089	-0.18639383	-0.201433826	0.200736122	0.231025255	0.177329994	-0.112539524	-0.09899958	0.025987779	-0.095687829	0.120148734	0.003112105	0.008419702	-0.133428535	0.45921912	0.39191049	0.182401123	0.292896104	0.31736561	0.178457338	-0.045971722	0.190613531	0.261415989	0.250414082	0.00085037	-0.131214772	-0.186056278	0.20161209	0.327664369	0.391738857	0.002731116	0.226409669	0.264422822	-0.140159919	0.279899325	0.363307352	0.1072692	0.114422436	-0.089483162	0.037126335	0.301942426	0.403365738	0.460951322	0.131098057	0.177387976	0.026568378	0.216438865	0.212961594	0.101950189	0.265593059	0.174564304	0.168026761	0.313131303	0.275077982	0.32525951	0.385987794	0.244532724	-0.038852186	0.537646364	0.128789884	0.54885809	-0.177009777	0.181518052	0.316914486	0.164055979	-0.014174934	-0.019094138	-0.063733434	-0.142233192	-0.076504269	0.01584184	0.045420198	-0.141475088	0.124679885	0.00734148	-0.179038899	0.133965713	-0.115896294	0.098153541	0.264789795	0.289342673	0.180658968	-0.178060961	0.092130793	-0.096852278	0.177465537	-0.142292635	0.309641172	-0.201988749	0.255172517	0.021756883	-0.00423595	-0.159023743	0.133743266	-0.138602799	0.091637596	0.067829638	-0.023872357	0.029481004	0.130944131	0.301046626	0.168100107	0.233434124	0.18975639	-0.133619842	-0.171259932	-0.123173158	0.136268407	-0.09591824	0.530449427	-0.140084034	0.019822993	-0.105386802	-0.048658203	0.172083967	0.282157281	0.063578739	0.709458974	0.082344401	0.153523429	-0.06219775	0.59310531	-0.212241747	0.122209006	0.506140333	0.241539898	-0.034401416	0.336345137	0.005397609	-0.013360257	0.09425917	0.214101208	-0.124489437	0.1690345	-0.125443522	-0.120947954	0.192172219	0.21469282	0.517077405	0.081617483	0.264461348	0.335736282	0.120873553	0.074918918	0.204968848	0.201716775	-0.09081354	-0.02361622	-0.104679921	0.106113326	0.134072852	0.060327255	-0.146308747	-0.035397096	0.211955167	0.094834033	0.079641032	0.09084166	-0.082188449	-0.043379415	-0.09687062	-0.218482115	-0.086335089	-0.040510776	-0.17250562	-0.191504107	0.098708576	-0.005592747	-0.167128933	-0.031805134	-0.263197362	-0.058796942	-0.149401154	-0.023795784	-0.073242631	-0.051543535	-0.004836488	0.335517846	-0.050215433	0.112140769	0.030672483	-0.100209729	0.112042766	0.13357434	-0.15318005	-0.111073886	0.034010859	0.022354464	-0.075997703	-0.109692271	-0.091200813	-0.07376522	-0.016440003	0.094638351	-0.09322002	-0.095416102	-0.006623603	-0.090923826	-0.108391877	-0.182018985	-0.231545474	-0.086445942	0.031225351	0.248519242	-0.176556525	0.089805987	-0.061306941	-0.076887112	-0.085595273	-0.082753038	-0.016611651	-0.058957652	-0.064711032	-0.019491438	-0.173644331	0.170322805	0.046592491	-0.192636097	-0.205894284	-0.276136326	-0.138639329	-0.168832786	-0.010024843	0.101056331	0.067148984	-0.045862846	-0.166845836	-0.038997646	-0.054527164	0.282359333	0.116505241	-0.036825598	0.08205446	0.07275097	0.307948246	0.301036347	0.336657094	0.378365731	-0.198597455	0.010794922	0.270789299	0.159763213	-0.109685494	0.293699555	-0.06688458	-0.064708319	-0.098095988	0.214784218	0.205066071	-0.02091567	-0.087235073	0.400378472	0.105443169	0.162503462	0.085906945	0.397368184	-0.214990931	-0.21043908	-0.138144542	-0.109479923	0.049487931	-0.121071854	-0.115274436	0.327296374	0.247274972	-0.064747064	-0.134916987	0.110242382	-0.025748364	0.107516265	0.041690777	0.325639303	0.18436268	-0.061747556	0.143960639	0.137656942	0.142031309	-0.181346968	-0.058693919	0.116193077	0.368589984	-0.165109057	-0.294364535	-0.346534462	-0.201607367	-0.063329378	-0.225869187	-0.102667245	-0.092736115	-0.216700246	-0.144083866	-0.269267384	-0.103334251	-0.238729119	-0.132638539	-0.260222731	-0.336862228	-0.115006913	-0.04067224	-0.099642387	-0.072234185	-0.072429844	-0.159564141	-0.246500157	-0.071619616	-0.125641893	-0.24542706	-0.240109599	-0.268123738	-0.237861825	-0.15595623	-0.091735417	-0.246393444	-0.150943056	-0.232247336	-0.214314232	-0.154863018	-0.21317132	-0.119028767	-0.213150404	-0.107695918	-0.112370906	-0.220461291	-0.133677883	-0.192588069	-0.248472109	-0.189191244	-0.240722947	-0.188026663	-0.090956319	-0.230814736	-0.178900459	0.020642405	-0.201959039	-0.194469417	-0.010096339	-0.244772101	-0.217010156	-0.077639483	-0.190900565	-0.232299162	0.071286404	0.060593145	0.034896534	-0.200395318	-0.18285271	-0.241481683	-0.183700011	-0.085116596	-0.235841703	-0.08392004	-0.198186622	-0.271373972	-0.26491942	-0.160723617	-0.231989175	-0.117275014	-0.044150857	-0.272202324	-0.031604993	-0.069744147	-0.040818309	-0.08141326	-0.080050767	-0.144382306	-0.124637317	-0.225388087	0.002072052	-0.240587245	-0.18571647	0.0052201	-0.133727277	-0.291613746	-0.14494585	-0.263131293	-0.186929351	-0.03633212	-0.18962347	0.022488148	-0.087699459	-0.038749461	-0.105782612	-0.168917294	-0.177938485	-0.131701996	-0.033370217	-0.163479576	-0.057839646	-0.10938642	-0.259366338	-0.272547725	-0.052297243	-0.075048319	-0.039076717	0.078422769	-0.145822701	-0.213421985	-0.157452172	-0.177561295	-0.033638236	-0.069758811	-0.109513514	-0.143244862	-0.158945986	-0.261251314	-0.085892772	-0.184684042	-0.130895386	-0.159410355	-0.192525387	-0.194432126	-0.106127341	-0.211479014	-0.293108902	-0.304719563	-0.103670698	-0.123344589	-0.114918046	-0.2228395	-0.114542427	-0.052954712	-0.048735102	-0.227100284	-0.273131903	-0.206811896	-0.155978555	-0.098653097	-0.043262598	-0.127571677	-0.108211374	-0.117880332	-0.157993765	-0.171245475	-0.186747768	-0.163774765	-0.100440911	-0.124302613	-0.271144479	-0.083467081	-0.105420795	-0.051969259	-0.12389655	-0.283693017	-0.005717672	-0.110430464	-0.040642605	-0.102559771	-0.026689008	0.004975262	-0.193195	0.030829942
V009	0.121384455	0.112375344	0.755713866	1.183510289	0.252008258	0.458233208	0.425653091	0.44174896	1.86309594	-0.02437905	0.840110325	0.022292912	0.080063562	0.968795185	0.884107316	1.112539354	0.87989781	0.064945687	-0.047637995	-0.023224856	0.449850611	0.048200011	-0.128831803	0.243813321	0.653433881	-0.017467383	-0.024808383	0.066439266	0.871028886	-0.06346269	0.177760101	0.066472416	0.130238956	0.266260858	-0.001882733	0.077473858	0.061172249	0.167424414	0.241322369	0.238408008	0.374120474	-0.102191799	0.12733196	-0.028841141	0.041714436	0.375098477	-0.004121324	0.281673826	0.123178724	0.172108035	0.20322468	0.353747256	-0.116134805	-0.030872645	-0.023523441	-0.195282457	0.235739735	0.230660771	0.306012718	0.070863825	-0.133473487	0.102447639	-0.127385694	0.024573892	0.030283042	0.137132507	-0.024484573	-0.136947522	0.245290965	-0.125450106	-0.119349704	0.105987307	0.844440502	-0.133538331	-0.115324325	-0.112172368	0.142567478	-0.047350021	0.244514201	0.069469166	0.176194883	-0.013502194	0.317852631	0.394702084	0.221003857	0.280453147	0.170267192	0.240811614	0.304844308	0.419032273	-0.014946518	0.010172659	0.267704812	0.065680191	0.052059513	0.085049701	0.074817819	-0.046237628	0.150656454	0.012587004	0.161080611	0.20287123	0.322274811	-0.25252545	0.106322873	0.2478	0.16406381	0.357475485	0.152301462	-0.046248982	0.261431424	0.171634338	0.162820482	0.286030471	-0.054818656	0.226601665	0.278741441	0.044886654	0.538089486	0.06840687	0.032609301	0.046091173	0.05015304	-0.01926455	0.183958758	0.139406333	0.239205502	-0.022697718	-0.040900026	0.338220354	0.201678907	-0.020210954	0.049222482	-0.014635513	0.202024827	0.071828516	-0.001111574	-0.063048927	0.275756281	0.313114401	0.120234537	0.298145474	-0.13226979	-0.148463746	-0.049568551	0.022111779	-0.124417677	-0.232701879	-0.077234877	-0.019410992	0.050512258	0.272387486	0.254092511	0.113886869	0.085565913	0.015565419	0.102637681	-0.118039408	0.035827751	-0.013849872	0.003531354	-0.021268727	-0.021990902	0.280598839	0.102529575	0.285894152	-0.001983315	0.2390931	0.184487179	0.239291695	0.219094392	0.166039303	0.158484621	0.154281496	-0.33557728	-0.283232023	-0.050586187	0.04118303	0.070676318	-0.259240007	-0.018401732	-0.0621879	0.107612816	-0.006666759	0.046095299	-0.086526434	-0.023177255	0.213161226	0.125942439	0.151304777	0.243966718	0.113837087	-0.121357095	-0.156495553	0.084828818	0.084377789	0.011779543	-0.128419078	-0.138328279	-0.335581176	0.016236311	0.089783268	0.068140317	0.029171438	0.113219349	0.076360033	-0.14847826	0.272221955	0.215425214	0.020004632	0.056656893	0.023830913	0.023870793	0.078026198	0.17830822	0.231906126	0.027819013	0.10290247	0.143950537	0.127213761	0.099384095	0.197854366	0.159266114	-0.033155685	0.012695072	0.149964182	0.09189015	0.182848076	0.183549294	0.055944259	-0.118810557	0.305229672	-0.016630176	0.198814629	-0.120813615	-0.088207464	0.116025676	0.03603854	-0.088732088	-0.1001159	0.008509339	-0.195082272	-0.138193794	0.07473032	-0.054421131	-0.167994745	-0.106506263	-0.171975435	-0.332618522	0.04572244	-0.14211524	0.063599239	0.076316982	0.114283232	0.122324966	-0.329590888	0.102291859	0.073919152	0.153138932	-0.027605965	0.232009459	-0.157712437	0.084922083	0.081210016	-0.01927267	-0.163835253	0.045545548	-0.143522183	-0.038791486	0.022592787	0.089618713	-0.01169526	0.117254204	-0.012595645	0.093841875	0.212429885	0.093149637	-0.255354052	-0.153565791	-0.087069499	0.074932722	-0.150958044	0.264889701	-0.133301596	-0.170540415	-0.063973933	0.063737607	0.037303374	0.139603172	0.004696864	0.325700995	0.089656925	-0.003899978	-0.070470598	0.258255182	-0.144883725	0.23327928	0.311150804	0.053912018	0.008881402	0.190651896	0.061327932	-0.009319121	-0.026512616	0.120548005	-0.022125735	0.179079151	-0.143026343	-0.057779249	0.059462114	0.171093949	0.318147028	-0.001706133	0.076011321	0.243525735	0.078755981	-0.126126812	0.128841522	-0.041858397	-0.099765544	-0.184960349	-0.118348377	0.152765066	0.126715321	0.036228845	-0.096379713	-0.21521598	0.050111761	0.092555737	0.014561845	0.045992176	-0.204448409	-0.109100393	-0.23623548	-0.311403334	-0.227909839	-0.028730423	-0.157875971	-0.05264475	-0.022589406	-0.129146675	-0.259341771	-0.128390027	-0.24148348	0.041319822	-0.002252395	-0.181676229	-0.048323025	-0.188603858	0.009316046	0.09975404	-0.189712104	-0.042934813	-0.094793187	-0.13624813	-0.019391636	0.056216012	-0.314709024	-0.073763819	0.077426398	0.082561291	-0.160647518	-0.246935718	-0.165143901	-0.161011724	-0.101180371	0.094051183	-0.115972128	-0.10687907	-0.093595343	-0.033521674	-0.185842972	-0.302431656	-0.28445745	-0.187744234	-0.130119521	0.115257696	-0.105664825	0.001702519	-0.15447221	0.061951754	-0.16867028	-0.179517704	-0.120872938	-0.176700933	-0.209747792	-0.212706117	-0.151189143	0.063334344	0.05308643	-0.109679928	-0.149417145	-0.245229489	-0.061258078	-0.176669832	-0.063510277	-0.125185329	-0.070026033	-0.156341119	-0.185007775	0.071116356	-0.078673374	0.134613934	0.041448789	0.122739968	0.00469978	0.018949751	0.180408911	0.159396831	0.166475753	0.092330469	-0.093563414	0.026148528	0.159170727	-0.011397574	-0.171142711	0.071673133	-0.102739583	0.067131348	0.103177126	0.126925651	0.230145078	-0.075610236	-0.029443739	0.161813342	0.085443695	0.16104592	0.075041756	0.316956894	-0.136103852	-0.049800869	-0.148825341	-0.070342925	-0.058165408	-0.172663315	-0.133101015	0.131009283	0.009213552	0.057394187	0.24151388	-0.04754561	-0.088278183	-0.045419872	0.101574476	0.074707431	-0.026294631	-0.037389943	0.11482685	0.12039031	0.112896983	0.009291594	0.027774823	0.078309148	0.203304354	-0.079915954	-0.205139131	-0.23596843	-0.148596308	0.008640108	-0.134423118	-0.078853287	0.009183794	-0.097426499	-0.160390632	-0.153613965	-0.160322277	-0.203187523	-0.083434029	-0.16780688	-0.238922524	-0.062847947	-0.028914667	0.144004982	-0.054165869	0.035975087	0.005015057	-0.061783084	0.045738681	-0.023474575	-0.18383618	-0.142420314	-0.140942297	-0.243287468	-0.142399614	-0.083897865	-0.202539773	-0.084601889	-0.234933063	-0.096427414	-0.146991619	-0.052158126	-0.166976022	-0.052205548	-0.199013294	-0.153576838	-0.261027922	-0.226656406	-0.057840025	-0.268401877	-0.160242861	-0.149468223	-0.034655994	-0.126624871	-0.192310396	-0.136729198	0.051326008	-0.073780937	-0.209824298	0.025922326	-0.126961605	-0.167622681	-0.014200532	-0.207731742	-0.197240233	0.168237333	0.063308843	0.050686062	-0.022007603	-0.021367591	-0.082680576	-0.178318399	-0.160465836	-0.242489821	-0.165009465	-0.185972923	-0.158758561	-0.147303412	-0.114933789	-0.160300846	-0.045723942	-0.123603108	-0.158926348	-0.077304827	-0.141205121	-0.10597054	-0.128909725	-0.125723186	-0.017823351	0.013288408	-0.195886667	-0.054919327	-0.131932058	-0.144095776	-0.08710275	-0.146392073	-0.206994448	-0.129885333	-0.200874613	-0.172619279	0.080871207	-0.128234495	-0.109536746	-0.0967628	-0.082073424	-0.065209505	-0.100893446	-0.12320899	-0.182888852	-0.042503752	-0.106208559	-0.13959489	-0.09124917	-0.212841417	-0.113166072	-0.001270892	-0.097665559	-0.082286775	-0.10979669	-0.206341099	-0.197979189	-0.159363552	-0.191042609	-0.042475671	-0.115430228	-0.099784554	-0.066765323	-0.146588444	-0.089583451	-0.222105694	-0.159030537	-0.120817452	-0.146551682	-0.132447581	-0.181845173	-0.025329669	-0.189917396	-0.24309142	-0.281740079	-0.096219991	-0.215572653	-0.163687388	-0.138236102	-0.212851732	-0.076459042	-0.126135181	-0.207125899	-0.243363612	-0.105027202	-0.02829125	-0.139175481	-0.134328714	-0.1075179	-0.250283718	-0.104890698	-0.235065153	-0.145048193	-0.110755216	-0.196818958	-0.178152595	-0.069470713	-0.15482925	-0.082434504	-0.123960328	-0.058390011	-0.219792015	-0.257615452	-0.067866126	-0.126693637	-0.028839475	-0.044844066	0.041832452	0.152996102	-0.049368831	0.109668188
V010	0.064911504	0.214466311	-0.027565478	-0.016759633	-0.046467801	-0.033362404	-0.0295418	-0.013035917	-0.02437905	1.951925427	-0.06453501	0.105819053	0.154637628	-0.03464229	-0.025799954	-0.081261376	-0.015408175	0.166057142	0.177846242	0.149230128	-0.174591538	0.30530135	-0.208220456	-0.017419238	-0.083809376	0.081707892	1.037709361	0.163974443	-0.10206712	0.199447288	-0.06493042	-0.08195902	-0.100333211	-0.098000674	-0.1049158	-0.21252843	-0.216187778	-0.194764239	-0.046515922	-0.000478426	0.033002327	0.028987909	0.104093334	0.170174049	0.274943431	-0.050164856	0.262182727	-0.091562591	0.066409623	-0.049899221	-0.193610727	-0.2109003	-0.048166687	-0.039555546	-0.119381162	-0.249545863	0.045827971	0.070179312	0.048105872	0.14275001	-0.057669372	0.064334518	-0.20568096	0.07607281	-0.075642892	-0.013075616	0.2335735	-0.108409799	0.213282537	0.024317082	-0.197553851	0.348601285	-0.099589626	-0.163542406	-0.005146886	-0.088213127	0.021425212	0.462392133	-0.164485125	-0.125431276	-0.221756717	-0.088972843	-0.067889423	-0.086574623	-0.026060135	0.057580316	-0.06513407	-0.083655188	-0.187662419	0.01244759	0.113180693	0.966130712	0.027497199	0.16576668	0.109549413	-0.141877921	-0.110173869	-0.05036475	-0.001761262	0.031170442	-0.233431358	-0.059454741	-0.022465182	-0.214876152	-0.101743673	-0.082862613	-0.151245964	-0.024120783	0.224233134	0.010648535	-0.10934491	0.004888668	0.217098502	0.082496889	-0.183979213	-0.194037715	-0.071055486	-0.190879048	0.054944885	0.214893857	0.102536439	0.244787386	-0.064656683	-0.025236721	0.053112689	-0.134787473	-0.134008187	0.120668574	0.047068015	-0.082327753	0.135570442	0.222676311	0.123454807	0.043856596	-0.025563311	0.176584619	-0.029088164	0.36063455	-0.122673557	0.055093707	0.065242221	-0.10880368	-0.038242599	0.037772303	-0.019140068	0.28597847	0.193753869	-0.151977654	0.361254853	0.156711344	0.105906428	0.040585246	0.08787075	0.137982858	0.102532109	0.134011552	0.19614097	-0.209500888	0.128169332	0.057535111	0.177626396	0.115560068	0.113311707	0.057589335	0.082229744	-0.023515786	0.044162547	-0.022982244	-0.069934448	0.047010919	-0.169654507	-0.034965851	0.02285496	-0.000755814	-0.142234174	-0.166198144	-0.201341119	-0.09599568	-0.175408314	-0.303321377	0.082527555	0.131770335	0.055012193	-0.143503828	0.244791512	0.094629972	0.036431027	0.05174581	0.081268864	-0.028834944	0.000114461	0.061623739	0.125675979	0.057485301	-0.010687227	-0.039611899	-0.122141783	-0.041863367	0.027907901	-0.138274537	0.05989932	0.109938453	0.022396136	-0.082791083	-0.132933605	0.090592718	-0.189735041	0.037094007	0.040729678	0.074533219	0.091960093	0.131912871	0.060609065	-0.057330146	-0.097206737	-0.082765783	-0.034325943	0.018502545	0.06574649	-0.057937267	-0.101302173	0.110014887	-0.034153568	-0.139400586	-0.048288209	-0.14983308	-0.10494645	-0.061505273	-0.063013688	0.037466413	0.045147768	-0.022631224	0.009698116	-0.034080973	-0.113391808	-0.207094679	-0.059353231	-0.039637092	0.050169491	0.055733258	-0.004592468	-0.042763925	-0.027993671	0.031788054	0.023592454	0.047284431	-0.178833448	-0.060841329	-0.145197928	-0.002459021	0.084371233	-0.104604263	0.090549667	-0.200183672	0.084006778	-0.141373039	0.284017829	0.083049333	0.14461552	-0.02606121	-0.010749426	-0.057102259	-0.094055876	-0.082893303	0.030745626	-0.038578293	-0.002658692	0.01009461	-0.017178385	-0.101487973	0.074945089	0.090054099	0.033674297	0.037787164	0.057778768	-0.010761939	0.008066295	-0.218638653	-0.035575298	-0.06342914	0.077183843	0.032886234	-0.106638342	0.041248896	0.017130817	0.079688481	0.033392068	-0.077643045	-0.070194687	0.02492043	-0.164026738	0.178581635	0.049193541	-0.075577266	-0.085163647	-0.038100351	0.020770801	-0.074887379	0.024340914	-0.000826484	-0.102038308	0.078294227	0.028284877	0.08350538	0.044325676	0.018143156	-0.019215315	-0.018748745	0.109072119	0.08649654	-0.086380086	-0.100578879	-0.102962441	0.090585689	-0.041647468	0.037339826	0.081521533	-0.083963093	-0.107192414	0.101527475	-0.014441646	-0.079787842	0.060483626	-0.005155856	-0.073820119	-0.169959725	-0.091758504	-0.128251141	-0.029839426	-0.001934201	-0.020845204	-0.292629752	-0.296347142	-0.238927575	-0.24641936	-0.222560988	0.170102535	0.047813469	-0.166338379	0.126471587	-0.03489173	-0.239254971	0.288368568	-0.071989713	0.152864032	-0.079773166	-0.132751274	-0.150627199	-0.145760866	0.060564564	-0.049474697	-0.192290222	0.190157603	0.290052217	-0.16217468	0.11454417	-0.091008164	-0.181069405	-0.094997909	-0.114011621	0.045883174	-0.262518942	0.00777381	-0.235307086	-0.264363775	-0.090410124	-0.093878782	0.126915229	-0.017635551	0.046559073	0.036018173	-0.042135062	-0.096355128	-0.152731136	-0.126541462	-0.019144876	-0.208844706	0.054808467	0.045183406	0.179006773	0.061127614	-0.063527007	-0.035126378	0.125066685	-0.069484759	-0.13695061	-0.021732011	-0.084587845	-0.131133183	-0.006735053	-0.135537795	-0.181698831	-0.028150764	0.036049282	-0.142938424	0.059651102	-0.048538482	-0.114562916	0.057662514	-0.027700935	0.145280345	-0.016764457	-0.003202561	0.037002779	-0.03275294	0.100754319	0.101496404	0.018310128	0.022787636	0.019251593	0.04995758	-0.166255	0.091770426	-0.02144733	-0.090717831	0.001904474	0.043400385	-0.06367791	0.012685574	0.040781572	0.0121842	0.022921289	-0.01495419	0.084993353	-0.027984609	0.031931941	0.03345718	0.118408664	-0.073477611	-0.072759792	0.048736553	-0.068078222	0.063889058	-0.068602273	-0.11658574	-0.063264873	0.024787125	-0.019378078	0.035476773	-0.011700338	0.022290399	0.057525404	0.014302304	-0.016059924	0.085341062	0.00224324	0.069370757	0.007101313	0.009589611	-0.026309003	0.231882916	-0.049290321	0.000742824	-0.117312824	-0.197345309	-0.140838412	-0.134834284	0.042286829	-0.00421113	0.024797467	-0.106920847	0.027448468	-0.027658794	0.010674835	-0.076511428	-0.075338243	-0.043351994	-0.156057252	-0.123414896	-0.20951925	-0.179799026	0.170054964	0.021199879	0.022959442	-0.172137067	-0.065535294	0.075022917	-0.094446772	-0.137509807	-0.053613387	-0.072971344	0.072628664	-0.182722569	-0.08367968	0.013136153	-0.040266939	-0.132646561	-0.055211627	-0.067228886	-0.14136914	0.002484534	-0.108005534	0.002505449	-0.123710319	-0.148820153	0.00962689	-0.037162775	-0.074427005	-0.183372337	-0.094484361	0.032007192	-0.009648881	-0.022347136	0.010121702	0.027366003	0.152437429	0.00512107	-0.213769205	0.080223189	-0.072319182	-0.093162532	0.042674253	-0.029172026	-0.113053505	-0.071264082	-0.076580423	-0.00043385	-0.04301377	-0.037043506	-0.04334538	0.067803592	-0.028488955	-0.039738898	-0.026700048	-0.000784517	-0.066212073	0.085333517	0.103944612	-0.082833878	0.08654905	0.011881676	-0.067336573	0.015196072	0.03202423	-0.002900219	0.002201459	-0.078825568	-0.10928477	-0.098901809	-0.008078712	0.094642831	-0.013349231	-0.124578321	-0.000660947	-0.067672313	-0.184789218	0.006601775	0.002331864	-0.010688118	0.008361943	-0.113227327	0.046289613	-0.042963117	0.026623389	0.065491766	-0.026683811	-0.176492715	-0.07439712	-0.012872514	0.092123284	0.121583826	-0.084077852	-0.116695627	-0.033854105	-0.003438985	0.102602445	0.026318923	-0.012603203	-0.09937542	-0.051309997	-0.065723583	-0.105420783	-0.013368348	-0.132700754	-0.076713612	-0.103397736	-0.12390459	-0.073346116	-0.101632131	-0.154456026	-0.132939787	-0.124391743	-0.080470088	-0.134878984	-0.009707452	-0.097302295	-0.121342407	-0.118738468	-0.072465688	-0.050634698	-0.053099947	-0.044345556	-0.092788197	-0.064253617	-0.062722803	-0.15553586	-0.176056149	-0.077628164	0.019723131	0.069999057	-0.128433037	0.018764341	-0.075482568	-0.04350559	-0.099602947	0.023671023	0.023955112	-0.108190245	-0.022303315	-0.072914399	-0.048387469	-0.038270213	-0.028179134	-0.031879447	-0.141687228	-0.036755432	-0.052380341	0.03393906	0.170107377	-0.10787751	0.10148631	-0.008009229	-0.159622829	-0.150152065
V011	0.102393287	0.03846385	0.519547318	0.710464241	0.21016567	0.357482183	0.406452795	0.268471827	0.840110325	-0.06453501	1.732831107	0.071203967	0.099751209	0.919093229	0.973017303	0.96748573	1.018876402	0.018208264	-0.06134674	0.019217928	0.406229593	0.042782048	-0.095575766	0.312881067	0.653070388	0.036935052	0.050277276	0.095715637	0.767043211	-0.025189558	0.113070875	0.180551747	0.084455012	0.285032357	0.14399723	0.113627351	0.054294733	0.125467297	0.25205471	0.228434368	0.324943803	-0.021702881	0.0527094	-0.162569929	0.060279339	0.463032238	0.016066398	0.077804444	0.197716271	0.174276305	0.146458518	0.272630996	-0.080369207	-0.038114766	-0.035661222	-0.099810162	0.281804215	0.227589136	0.332415189	0.055314211	-0.071212735	0.10206893	-0.092535119	-0.045357834	0.051975544	0.256432238	-0.078784863	-0.247793896	0.254658572	-0.142438118	-0.10905459	0.116287981	0.743028948	-0.237848604	-0.062086213	-0.102855527	0.113780361	0.046891619	0.156200114	0.013182272	0.21020107	0.019026939	0.383456455	0.352860978	0.323584669	0.363123447	0.252092549	0.268557508	0.356418229	0.355961891	0.097881128	0.07696699	0.340122288	0.149675861	0.08486833	0.106458891	-0.037372526	-0.021589389	0.14667439	0.009239787	0.0753391	0.202621308	0.299544369	-0.183987163	0.269334284	0.267530647	0.060666253	0.248844981	0.083308385	-0.062468095	0.168037421	0.161067683	0.159817629	0.355441215	0.013835434	0.208991151	0.229381444	0.177396372	0.329847171	0.032464474	0.037329257	0.047550913	0.061958438	0.085750155	0.144921602	0.237058442	0.17335046	-0.038183827	0.061337262	0.44323792	0.11908677	-0.0062692	0.05797282	-0.07053141	0.241593045	0.103383581	0.061352111	0.012377848	0.293755892	0.291592763	0.192131559	0.204482493	-0.062039075	-0.127329238	-0.142208028	0.025373701	-0.055896743	-0.244115957	-0.013609456	0.104030605	0.178031551	0.326374434	0.22514291	0.141476782	0.204066594	-0.008419675	0.205374661	-0.104373744	0.077449831	0.054992454	0.025266789	0.044158605	0.045008205	0.363155248	0.066012004	0.309995995	-0.055401228	0.356408565	0.273557166	0.244581564	0.07312596	0.106610824	0.268032914	0.063966159	-0.159065523	-0.123935857	0.115995697	0.068243982	0.197053281	-0.1482403	0.084749703	-0.010817555	0.04738685	0.045539618	0.047486706	-0.03691518	0.102611718	0.198926684	0.026353962	0.018343678	0.143354491	0.077052596	-0.084542458	-0.076744746	0.037861709	0.04039363	-0.02316358	-0.057732856	-0.118787977	-0.161962103	0.141703891	0.218872737	0.075316675	0.009760328	0.210326324	0.251463735	-0.044448574	0.045117924	0.171941263	0.031397964	0.015135187	0.05705684	0.091733396	0.177572837	0.116464009	0.179718801	0.238094014	0.036369281	0.244706577	0.257465845	0.191479773	0.168454288	0.219295953	0.257392473	0.1226945	0.175932758	0.265809621	0.308410105	0.110041857	0.089407001	-0.071455162	0.156368476	0.131071136	0.286561337	0.013744447	0.169059362	0.200285625	0.045289237	-0.03848116	-0.216100795	0.001301775	-0.090207758	-0.132774187	0.054532935	-0.11145842	-0.131095453	0.104266302	-0.030654064	-0.160548495	0.244381897	-0.18327466	0.23635819	0.251762364	0.118724014	0.00483664	-0.161940374	0.139562296	0.019979218	-0.012778834	-0.041002558	0.361941571	-0.165711209	0.152417517	0.038843948	-0.051960548	-0.163291229	0.244227781	0.00761916	-0.044025253	0.171707994	0.216278461	0.16414553	0.15516097	0.103966877	0.187739967	0.216735493	-0.04737235	-0.067998875	-0.134639097	-0.1075917	0.179429903	-0.185061545	0.177964602	-0.131049666	-0.05247503	-0.009802397	0.106819701	0.014893576	0.188052632	-0.005845703	0.363127368	0.054808188	0.094918946	-0.074891321	0.338940237	-0.004471287	0.183851906	0.357369538	0.245054173	0.124649161	0.317989037	0.119652512	0.137753199	0.105336082	0.252850082	-0.090942978	0.194205981	0.016772613	0.013934023	0.262515482	0.182986963	0.349308811	0.145768551	0.251684498	0.292865761	0.221149984	-0.019518231	0.305653589	0.153518323	-0.14794033	-0.165323628	-0.085795959	0.187870388	0.133756539	0.148145729	-0.016083918	-0.049134776	0.238815333	0.102899436	0.185132865	0.145608959	-0.121080744	-0.161880465	-0.102137153	-0.179220968	-0.100622739	-0.162595881	-0.127571963	-0.163416875	0.081079516	-0.178871702	-0.157316437	-0.070941508	-0.204687492	-0.030678305	-0.048585125	-0.066184609	-0.062648978	-0.086004889	0.12173923	0.102328356	-0.050597565	-0.043339183	-0.036066186	-0.120940403	0.082796846	0.091319602	-0.201772538	0.041862594	-0.060771748	0.017327194	-0.066548812	-0.126091741	-0.063846422	-0.070580317	-0.051955537	0.253624938	-0.100612658	-0.087246346	-0.035349107	-0.028736296	-0.104226517	-0.158766047	-0.164201748	-0.054462927	-0.000871474	0.090335092	-0.16727551	0.042871786	-0.052351482	0.012821617	-0.006049584	-0.046987476	-0.117068634	0.027401351	0.012208801	-0.11503175	-0.108822704	0.118853036	0.175869135	-0.130547531	-0.191069038	-0.174662096	0.055965953	-0.077921917	-0.005854972	-0.052679227	-0.003031283	-0.076704206	-0.207586324	0.111734417	-0.000972636	0.304089987	0.108671832	0.058118083	0.079761201	0.078248251	0.268542688	0.240081866	0.247844291	0.026934121	0.081951028	0.073417856	0.140492556	0.155437446	-0.107655176	0.220170786	0.023662007	-0.154190562	0.048919023	0.23849884	0.200192748	-0.060735552	-0.03531695	0.141062542	0.078567352	0.144351777	0.210100686	0.340579329	-0.13707712	-0.198793766	-0.199230062	-0.257921843	-0.226567589	-0.2017923	-0.241699042	0.199802742	0.089284735	0.097260532	0.14166319	0.010111719	-0.080373155	0.012032395	0.017201887	0.001840706	0.100907187	0.09289203	0.147358028	0.13506218	0.138001703	0.046266176	-0.066891767	-0.023694897	0.118544623	-0.196974222	-0.120558139	-0.217859466	-0.151914993	0.001637613	-0.162768819	-0.066950226	-0.086933584	-0.092523132	-0.161364718	-0.176203214	-0.143048612	-0.159055809	-0.107461202	-0.15985271	-0.300204832	-0.235719246	-0.162552336	0.158681324	-0.135114955	-0.074613845	0.101852287	-0.13765415	-0.166215101	-0.210938496	-0.244793293	-0.154477307	-0.079156605	-0.250760721	-0.070913776	-0.167310105	-0.171120904	-0.215341297	-0.312057755	-0.079904227	-0.138502728	-0.042690491	-0.181367477	-0.042715135	-0.194861819	-0.157263438	-0.166467637	-0.15086358	-0.080423379	-0.20037983	-0.277600864	-0.135203702	-0.173445017	-0.115115842	-0.155466444	-0.192345284	-0.123521923	-0.182979273	-0.175199785	-0.066142289	-0.208532336	-0.157275761	-0.27752242	-0.137453926	-0.170789248	0.120658617	0.047143309	-0.025753698	-0.111383387	-0.095846625	-0.054286205	-0.152843322	-0.238956085	-0.226083213	-0.233773026	-0.189086947	-0.293952317	-0.106108144	-0.145701366	-0.185397586	-0.135558899	-0.172233024	-0.294484588	-0.259948916	-0.232458469	-0.212851225	-0.229683549	-0.201529606	-0.123424462	-0.141355577	-0.127134722	-0.163342981	-0.173000099	-0.078486422	-0.155801396	-0.206411718	-0.2043767	-0.147578396	-0.155471839	-0.152771458	-0.062809735	-0.138528236	-0.188803226	-0.046552964	-0.124506529	-0.071581233	-0.071181234	-0.156699716	-0.192775074	-0.128399698	-0.153695227	-0.186108687	-0.222949051	-0.237065293	0.020455133	-0.223406631	-0.13848066	-0.124765426	-0.157900653	-0.294077806	-0.185221818	-0.173094701	-0.267026748	-0.127528824	-0.114789657	-0.149665494	-0.101102667	-0.119217141	-0.076955396	-0.229000322	-0.262439803	-0.116363437	-0.119225941	-0.146740417	-0.143082801	-0.256577668	-0.198193674	-0.199996232	-0.215979328	-0.142935027	-0.252194943	-0.221725259	-0.192877642	-0.241364009	-0.223194745	-0.27729086	-0.169427041	-0.151679779	-0.12353541	-0.023334231	-0.226141561	-0.152704882	-0.234613347	-0.173266115	-0.16561111	-0.197852335	-0.251899986	-0.22102325	-0.1615012	-0.105179385	-0.220990391	-0.199649488	-0.190464828	-0.254341781	-0.244442691	-0.183202919	-0.185795363	-0.118691008	-0.218056361	-0.162522703	-0.25486906	-0.074927182	0.049335351	-0.164103475	0.03869209
V012	1.117253008	0.994963939	0.129426951	-0.047102947	-0.027632821	-0.033482123	-0.154737729	-0.146706025	0.022292912	0.105819053	0.071203967	1.867595807	0.990967112	0.04423709	0.115496426	0.012971956	0.058508919	1.32404531	1.412803439	1.416831344	-0.129722296	0.158990704	-0.284263706	-0.056738949	-0.14497544	0.244738334	-0.037384562	0.087939199	-0.192528013	1.001651451	-0.176936722	-0.163738026	-0.144004264	-0.158140825	-0.207945968	-0.156425813	-0.258059219	-0.179642985	-0.173669436	-0.011573396	0.002430742	0.100475545	0.089100279	-0.139366918	0.363023673	0.101955439	-0.005491246	-0.196463173	0.000100367	-0.098008992	-0.305917968	-0.285211677	-0.150970466	-0.136028182	-0.0527547	0.004690697	0.043710329	-0.146153552	-0.068685356	0.080453925	0.086886896	0.1400332	-0.283364272	-0.067896329	0.064540997	0.02378275	0.109291488	-0.119650798	0.0234439	-0.147708975	-0.276330317	0.069513872	-0.190209844	-0.340980001	-0.096787681	-0.066259826	-0.010737957	0.101802679	-0.146951607	-0.161268649	-0.189397052	-0.190024888	-0.129488741	-0.042521617	0.064238487	-0.006085761	-0.005546077	-0.115595653	-0.046139995	-0.038782748	0.24472748	-0.011947645	0.151503687	0.510827464	1.047632876	-0.097650769	-0.007998743	-0.061166064	0.110606282	-0.121498088	-0.110979962	-0.075245626	-0.062034523	-0.310557545	0.203335002	0.07884388	-0.066678769	0.028905107	0.255781102	0.06727035	0.009417773	-0.069805911	0.032861646	-0.031285463	-0.109545478	-0.125755379	-0.131764875	-0.079604154	-0.079931986	0.216713548	0.233127681	0.279271033	-0.027115798	-0.009565933	-0.129777902	0.021741995	0.035892249	0.078252647	0.031898111	0.485005889	0.566956377	0.048686472	0.195570825	-0.010609392	0.000445837	0.041120192	0.020750934	-0.0627785	0.024226843	-0.013152435	0.131508367	0.000374351	-0.125738184	-0.013422968	-0.042127079	0.759801959	0.106575546	-0.34870435	0.097770192	0.094021223	-0.071816811	-0.116320554	-0.068053838	0.042516223	0.037543857	0.158653748	0.028669599	-0.219121489	0.438623138	0.494547837	0.288126215	0.418225059	0.418960771	-0.006076738	0.191745876	-0.190352208	-0.027370763	0.033257951	0.213229583	0.194390742	-0.073352695	0.378444539	0.532373013	0.600536548	-0.181536002	-0.226404666	-0.16369374	-0.117072508	-0.241655694	-0.180391796	-0.031225826	-0.023104563	0.139107751	0.031109886	0.278022325	-0.093576621	-0.108922339	-0.033700993	0.123222767	0.282318155	-0.002918396	0.116040783	0.066540809	0.007481993	0.623224498	0.010224736	-0.0877291	-0.118379609	-0.026407697	-0.175412085	-0.101721178	-0.098743201	-0.030865608	0.198700479	-0.025194661	-0.119409082	-0.203865714	0.387224531	-0.023397643	0.116012388	0.082847745	0.282173834	0.308761652	-0.169769254	0.038276884	-0.008604611	0.011183997	-0.003252394	0.33745331	-0.143680123	0.029329639	0.259402046	0.048992495	-0.146987886	0.165759375	0.145877476	-0.068503	-0.033214063	0.066410228	0.01354333	-0.05768441	-0.023230666	0.071426573	-0.007911029	0.281569393	-0.037053752	-0.03667037	0.112933067	0.000779762	-0.174925426	0.070747555	-0.070012824	-0.02305867	0.336572891	-0.058780636	-0.022974626	-0.135560145	-0.150184767	-0.175046325	-0.048996574	-0.160323124	-0.049480665	-0.1198166	-0.190692085	0.039633912	-0.193932488	0.451510207	0.110879869	0.085070101	-0.030899356	0.071842506	-0.106155186	-0.025153717	0.00534951	-0.093405454	-0.102892231	-0.049127912	0.035605119	-0.079227511	-0.080577373	0.007911822	-0.009004619	0.099593774	-0.092852231	0.309187781	0.085860747	0.094780947	-0.026460496	-0.075492916	-0.011109978	0.172884609	-0.063410265	0.01718089	-0.015867525	-0.140342779	0.116406172	0.390636344	0.005681879	-0.156283556	0.074099088	-0.075991402	0.011086088	-0.162150095	-0.018341722	-0.073663548	0.487771427	0.228557466	-0.11131631	0.061766068	-0.085927849	0.101192877	0.145794991	0.107130912	-0.093646681	-0.008638472	-0.05585123	0.233125434	0.09516864	-0.042976545	-0.152343401	0.046645733	-0.13798742	-0.104034014	-0.119712233	-0.026823171	0.157974729	0.055483375	0.306509633	-0.039815791	-0.204919837	-0.085333892	0.019022792	-0.022524912	0.08281343	-0.059424741	-0.076526354	-0.210943303	-0.022855244	0.032730833	0.218950061	0.201795487	-0.253596349	-0.265056458	-0.278706696	-0.245973995	-0.277397366	-0.139370091	-0.139197462	-0.210259976	-0.128017584	-0.150476173	-0.145276753	-0.223706836	-0.039730957	-0.087406491	-0.183765271	-0.001547565	-0.012727243	-0.142779337	0.120842868	-0.115812378	-0.109991367	-0.014988249	-0.026189529	0.002875715	-0.118168145	-0.09657053	-0.186270448	0.004836988	-0.110553377	0.249981867	-0.090089675	-0.183458639	-0.067478383	-0.08719637	-0.155290762	-0.064171872	-0.0369998	-0.043111486	0.000563297	0.038520147	-0.104464435	-0.145245635	-0.166488382	-0.140212323	0.034494232	-0.190083774	0.177315028	-0.06412903	0.023675083	0.015500353	0.120568743	0.323889101	-0.180403978	0.368164388	-0.104725571	-0.072582278	-0.090359582	-0.12119962	-0.077532418	-0.082261728	-0.155336615	-0.069707339	0.792466929	0.009789883	-0.092492757	-0.00145934	-0.077231767	0.007454196	-0.103725625	0.872039227	-0.095218574	0.03326182	-0.024844797	0.083279128	-0.092661249	-0.082443048	0.012179384	0.017135199	0.002574333	-0.1428011	0.157863721	-0.000805162	-0.1623173	0.015064334	-0.055136475	-0.137467554	-0.092246762	0.069966073	0.132621704	-0.013103691	0.042370902	-0.002431606	0.512210255	-0.089059787	0.127669249	0.211631216	0.026493327	-0.084234275	-0.156379517	-0.199896341	-0.151858895	-0.235561832	-0.14819495	-0.195149752	-0.215237397	0.055784744	0.124947184	0.191601411	0.211883155	0.236388136	-0.016761572	0.233183548	0.064526491	0.210645494	0.105453901	-0.030691459	0.072269367	0.08555408	0.029177372	0.031336927	-0.11596701	0.000417877	0.121268163	-0.19427303	-0.189018134	-0.195910716	-0.162242324	0.071630099	0.040822055	-0.03356364	0.050665829	-0.044923971	-0.171965758	-0.119492157	-0.002807362	-0.071752341	-0.151274065	-0.172640762	-0.061493579	-0.200695843	-0.139349325	0.074778077	-0.087219397	-0.152800499	-0.006424962	-0.115567459	-0.130438638	-0.118920363	-0.18343716	-0.039905976	-0.008413324	-0.211318111	-0.105136481	-0.11362938	-0.120081938	-0.124142083	-0.171224831	-0.096563771	-0.078418678	0.037051584	-0.168916402	0.037072497	-0.162205659	-0.111851568	-0.08720599	-0.132967767	-0.006535721	-0.054740649	-0.235287965	-0.175964111	-0.179445294	-0.140978684	-0.035247135	-0.090440318	-0.074465578	-0.101007238	-0.213956616	-0.150683129	-0.232391783	-0.163936075	-0.186143035	-0.171950142	-0.215490463	-0.04695716	-0.00154359	-0.009817137	-0.10319112	-0.095513223	-0.016480647	-0.125790204	-0.103567057	-0.096001677	-0.109955657	-0.141897633	-0.146081966	0.00429358	-0.106256871	-0.169575056	-0.037367996	-0.181376741	-0.146523127	-0.120529957	-0.0957498	-0.143796115	-0.159762371	-0.132473641	-0.191634126	-0.165055248	-0.143384969	-0.150231518	-0.118613623	-0.15459942	-0.162599001	-0.225213751	-0.224523705	-0.140366173	-0.135367139	-0.114602429	-0.072385068	-0.153981866	-0.177924055	-0.108520483	-0.135107884	-0.156555169	-0.017772872	-0.15037345	-0.178525574	-0.139502345	-0.116915725	-0.171289516	-0.200634066	-0.095661073	0.041219477	-0.197425048	-0.170972382	-0.135480673	-0.152715989	-0.198186997	-0.200242901	-0.13305844	-0.234119895	-0.139041496	-0.17559598	-0.156166455	0.00558659	-0.119497465	-0.162156636	-0.192972515	-0.187300721	-0.200903294	-0.119916286	-0.127226216	-0.140173719	-0.149275567	-0.111321615	-0.114449287	-0.103667053	-0.148638807	-0.165097108	-0.197179042	-0.194458318	-0.207363629	-0.160812063	-0.191651113	-0.106795166	-0.139366722	-0.057301968	0.059328514	-0.150820954	-0.144786454	-0.121614873	-0.206555664	-0.200607745	-0.109340276	-0.237148416	-0.228139292	-0.058183836	-0.14110901	-0.167856033	-0.133257127	-0.150085669	-0.14806438	-0.233927697	-0.173074987	-0.084462484	-0.043162312	-0.195673989	-0.139342471	-0.233444952	-0.02069956	0.045408666	-0.193771061	-0.107216162
V013	0.959426279	1.075426678	0.211778891	0.068298556	-0.062482658	-0.161318794	-0.101182556	-0.113925752	0.080063562	0.154637628	0.099751209	0.990967112	1.805833775	0.063167246	0.149623677	0.088941712	0.136258653	0.945101419	1.115589133	1.032535654	-0.114916691	0.085919649	-0.259278582	-0.04512003	-0.114542909	0.121444395	0.008773713	0.079677276	-0.1479057	1.075893322	-0.072766017	-0.121549093	-0.119607108	-0.115133246	-0.14748639	-0.103438492	-0.166304753	-0.182079417	-0.056126558	0.01904526	-0.031552394	0.084317866	0.087164219	-0.042639896	0.197966353	0.1716911	0.007294736	-0.091815753	-0.020827387	-0.061626119	-0.2581767	-0.274735855	-0.136321031	-0.124159537	-0.071885384	0.004675408	0.087680514	-0.081320991	-0.000438696	0.094565296	0.069331997	0.217151251	-0.258834702	-0.128422194	0.05675973	0.020716167	0.157884361	-0.162027598	0.105477529	-0.102327254	-0.253804994	0.017629022	-0.146544085	-0.28903158	0.054810178	0.013123494	0.056739854	0.128392237	-0.111372968	-0.137398274	-0.220063153	-0.126699786	-0.124933618	0.01579651	0.205295218	0.076973213	0.112589158	-0.107713891	-0.015819034	0.112269291	0.271109619	0.00626121	0.190504724	0.622434805	0.967756712	-0.106153406	-0.066958608	-0.027748734	0.218970432	-0.024550691	-0.074150685	-0.000918649	-0.055220763	-0.262068058	0.211451286	0.022174709	-0.170421748	0.050113866	0.216264585	-0.082412183	-0.044707237	0.035776939	-0.026176771	-0.043377372	-0.046793483	-0.207309106	-0.137754415	-0.030327536	-0.027697875	0.297968463	0.232244959	0.148202567	0.040203346	0.052852767	-0.032504578	-0.136506169	-0.117025965	0.057208796	0.120401107	0.428545878	0.648600743	0.052536176	0.130335444	0.050236874	-0.017959137	0.073702064	-0.015121374	-0.066301874	0.07436818	0.092569636	0.202109026	0.009831927	-0.110039941	-0.049717903	-0.03633927	0.636186241	0.082750314	-0.324699775	0.114380487	0.152428943	-0.109968432	-0.123131547	-0.0663889	0.043546839	0.099667755	0.177013643	-0.044081444	-0.219080053	0.808900283	0.999743584	0.154738082	0.397732159	0.397556763	0.077187251	0.202230056	-0.105476888	0.006862237	0.034538316	0.267813122	0.274373789	-0.091807057	0.356782799	0.439372172	0.672634793	-0.168488218	-0.218610776	-0.158365364	-0.183475145	-0.202113658	-0.195043053	0.138739086	-0.032598928	0.115782806	-0.110558027	0.151760214	-0.078432031	-0.045296496	-0.0238586	-0.013997552	0.177395974	-0.001549899	0.070031089	-0.008283428	-0.024452717	0.669536999	0.028061953	-0.056569569	-0.106872793	-0.061927667	-0.161338891	-0.085661479	-0.071840679	-0.035785878	-0.002125193	-0.090684761	-0.135284029	-0.128494264	0.417430244	-0.088932619	0.133214826	0.123399088	0.282809135	0.263117682	-0.097602913	0.014449362	-0.057263223	-0.041796744	0.034200637	0.357573104	-0.104225065	0.154544587	0.242646645	0.040369092	-0.111198775	0.17336615	0.08346269	-0.092031241	-0.009973919	-0.02470682	-0.007300104	-0.094977993	-0.077151537	0.073251789	-0.003535399	0.248543161	0.017070298	-0.141818116	0.162821062	0.079503111	-0.170067037	0.128100876	-0.003317067	-0.02529527	0.191048393	-0.023222688	-0.068378393	-0.131735766	-0.176630991	-0.161519947	-0.060608243	-0.26385165	-0.111138947	-0.1355321	-0.145843676	-0.001179431	-0.179131111	0.791330631	0.106459969	0.029265952	0.045677775	0.015966236	-0.097961502	-0.152099717	-0.008429181	-0.083225086	-0.109435414	-0.06085348	0.010437976	-0.050883901	-0.109478444	-0.030048321	-0.070037655	0.058548723	-0.051437337	0.225342382	0.098274291	0.108402771	-0.101862168	-0.119757809	-0.066575735	0.156611968	-0.083644816	-0.033345518	-0.055486452	-0.050910793	0.089598904	0.240623935	-0.053833859	-0.161275622	0.101962331	-0.089932671	-0.003079396	-0.084264402	0.004774832	-0.069812128	0.371556953	0.230200325	-0.121704523	-0.021667878	-0.067470271	0.060125677	0.176128331	0.181725405	-0.057764716	-0.0176343	-0.03943254	0.275563472	0.114012823	-0.052969955	-0.15318434	0.001203976	-0.137031889	-0.09090869	-0.135655512	-0.053383511	0.125722978	0.027924428	0.235828572	-0.008174262	-0.225464012	-0.153237356	-0.012525453	-0.045756313	0.045731697	-0.099465272	-0.119420321	-0.212083438	-0.0152666	0.019885148	0.212460509	0.086038662	-0.205561959	-0.206700554	-0.211831023	-0.24518378	-0.203756872	-0.042825293	-0.035998276	-0.168733055	-0.038540345	-0.258834957	-0.104620055	-0.1573077	-0.070426154	-0.144505625	-0.073654311	-0.041294341	-0.06548172	-0.122275606	0.047894714	-0.085813669	-0.113221733	-0.007099679	0.020624127	-0.008355374	-0.045706454	-0.041604612	-0.172196637	0.041943349	-0.061874225	0.19896271	-0.10309941	-0.175689675	-0.075020202	-0.100570408	-0.086455051	-0.096302913	-0.038563189	-0.026784681	0.080288786	0.077860511	-0.078475798	-0.154724616	-0.163041334	-0.045906239	0.091691355	-0.234416874	0.064089087	0.053283767	0.030010513	0.0210401	0.062985373	0.132229825	-0.137990879	0.165390155	-0.170240793	-0.015547851	-0.090683584	-0.110189025	-0.086866556	6.84E-05	-0.129353859	-0.114563059	0.509238342	-0.082965248	-0.090828542	-0.019978828	-0.0574354	-0.024708302	-0.121479066	0.674390162	-0.035080921	-0.033753685	0.014883877	0.085262166	-0.02835042	-0.028542058	0.031793836	0.034061677	0.017132014	-0.154895393	0.163493155	-0.080231997	-0.061430306	0.075589908	-0.062901456	-0.146440942	0.003926443	-0.044252126	0.107770254	-0.022874137	-0.00899414	-0.028423797	0.594195678	-0.067693549	0.091795327	0.129265416	-0.02405029	-0.079656184	-0.153751994	-0.173149532	-0.217866093	-0.118494487	-0.118216073	-0.233913013	-0.200118567	0.042003751	-0.053977522	0.149873901	0.253949791	0.287098414	-0.022160587	0.282914255	0.16083482	0.306889334	0.026439118	0.020460036	0.044778116	0.041820481	-0.020706357	-0.014352344	-0.096055962	-0.000631711	-0.012649702	-0.206343588	-0.159288746	-0.221538938	-0.046926345	0.125452781	0.023051605	0.063924771	0.090200297	0.010800677	-0.075923216	-0.094038352	-0.068401067	-0.043129878	-0.12992482	-0.157077713	-0.059364718	-0.216099339	-0.042736192	0.067315318	-0.005228812	-0.116511255	-0.007149146	-0.060914112	-0.098953824	-0.091919108	-0.138018779	0.047929297	-0.020587367	-0.308611064	-0.063922381	-0.205788119	-0.098319314	-0.092235647	-0.194476523	-0.08331783	-0.046506648	0.102538568	-0.221119854	0.102536701	-0.240056771	-0.184762918	-0.0467217	-0.078334183	0.070384627	-0.116808218	-0.16838959	-0.066163842	-0.121447471	-0.047532512	-0.003661145	-0.036873425	-0.03585246	-0.134943689	-0.212818338	0.014747446	-0.227631773	-0.12850835	-0.148692725	-0.111580117	-0.168947578	0.037834134	0.016643847	-0.057530979	-0.147598367	-0.131994407	0.02834201	-0.021634004	-0.125245208	-0.08061862	-0.128171266	-0.036536566	-0.128476937	0.063944009	-0.039938793	-0.150092089	-0.047976847	-0.240826593	-0.128735901	-0.216093384	-0.207437948	-0.180543227	-0.255253035	-0.20998911	-0.15388819	-0.117537014	-0.087410791	-0.190226853	-0.029477808	-0.127712528	-0.240865018	-0.152523629	-0.223685235	-0.056737007	-0.0665241	-0.051495133	-0.011986992	-0.082226343	-0.156074397	-0.052637548	-0.21141267	-0.191170936	0.068320057	-0.085041878	-0.287547224	-0.138838296	-0.069958761	-0.184114502	-0.187639859	-0.141633567	-0.022380505	-0.195256355	-0.159827898	-0.211170412	-0.102231755	-0.202231567	-0.20101713	-0.198747432	-0.216253215	-0.135575682	-0.120240594	-0.125021849	0.016584682	-0.081163767	-0.096450795	-0.157131594	-0.240662641	-0.105328839	-0.081605373	-0.045728839	-0.076234063	-0.189021121	-0.119568633	-0.159192413	-0.101393679	-0.116128022	-0.127094019	-0.230570243	-0.215477101	-0.159815075	-0.067729913	-0.171189424	-0.100806215	-0.120440912	0.025377962	0.136945289	-0.210133024	-0.198149194	-0.106543058	-0.12789841	-0.123718089	-0.111779235	-0.142429156	-0.181391489	-0.091153261	-0.044964681	-0.187256714	-0.154065406	-0.150755321	-0.149128953	-0.1884088	-0.167190147	-0.122826438	0.065905646	-0.176285443	-0.042683782	-0.215297127	0.00976192	0.096099361	-0.156730041	-0.03217951
V014	0.085741414	0.060400344	0.730368618	0.669582615	0.356779736	0.34442119	0.448443226	0.397022891	0.968795185	-0.03464229	0.919093229	0.04423709	0.063167246	1.87724108	1.39682395	0.983075197	0.853824368	0.086639139	0.02148206	0.025460548	0.35442049	-0.039010576	0.04719646	0.239291806	0.622581437	-0.024363432	-0.007672671	-0.029794427	0.85512064	-0.032110598	0.186904987	0.159193412	0.161936502	0.402536284	0.105073419	0.201560398	0.157516228	0.182333948	0.290170071	0.181561562	0.364996523	-0.150186952	0.164041544	-0.081135171	0.018699052	0.338064934	-0.045344142	0.290273401	0.130726343	0.20633066	0.400368965	0.415766402	-0.045851188	-0.045370611	0.003456653	-0.081153571	0.296612042	0.225454095	0.355249916	0.061550702	-0.089936533	0.037234891	0.047344151	0.009281328	0.068329032	0.182718774	-0.117186408	-0.17592533	0.135207708	-0.130909319	0.050550766	-0.000541327	0.85880528	-0.052469479	-0.000190464	-0.036737565	0.168975477	-0.073880079	0.255553773	0.171009232	0.251223498	0.089494315	0.278663595	0.59350296	0.225951546	0.343079265	0.140231474	0.253147677	0.344672835	0.488243136	0.017386129	0.016328696	0.345231313	0.127139195	0.022019098	0.090899137	0.110099248	-0.123377439	0.159230078	0.07656272	0.129867177	0.040038255	0.208960267	-0.048316774	0.10954171	0.256145993	0.080325314	0.370767134	0.075955384	-0.013386907	0.153383192	0.214947698	0.113809407	0.246518874	0.004878223	0.19315679	0.21321834	0.024644182	0.423272187	0.00543394	-0.01168752	-0.031550315	0.036720082	0.083932969	0.128476012	0.080378968	0.155417735	0.004897187	-0.031667537	0.265173844	0.158088962	0.033810659	0.038799792	-0.027017554	0.107573308	0.020787129	-0.016273176	-0.085433877	0.281505275	0.325400756	0.241651529	0.347266037	-0.026451914	-0.099104892	0.014200832	0.054170068	-0.07053394	-0.105510689	-0.115175394	0.032080017	-0.003713961	0.24176285	0.246131046	0.139521347	0.133887947	0.019336751	0.064081893	0.022021638	0.018318525	-0.033385727	0.000988719	-0.078323798	-0.078977677	0.342769375	-0.00536252	0.237273142	-0.068367807	0.156369038	0.241465652	0.188866783	0.202663831	0.071746718	0.072753188	0.08219663	-0.184377011	-0.206662191	0.046170289	0.190445086	0.089096365	-0.06856399	0.01449419	-0.055276728	0.104504459	-0.042685087	-0.031705647	-0.01612389	-0.025878727	0.237659836	0.092493322	0.108518281	0.153910361	0.04043049	-0.010893053	-0.149650086	0.056730032	0.006986859	0.047010309	-0.022008857	-0.103115529	-0.18768415	0.0139025	0.052643242	0.092731672	-0.003133127	0.178950016	0.074526202	-0.125705932	0.078385663	0.073821757	0.004843107	-0.008322535	-0.038838001	-0.006507523	0.113321269	0.136864186	0.130281996	-0.024448173	-0.025515874	0.121999506	0.082509994	0.074363544	0.080638738	0.130341562	-0.035856385	0.165350541	0.063668333	0.084771265	0.10634188	0.056024348	-0.002151194	-0.06145936	0.232307237	0.025931265	0.222675285	-0.060758205	0.153602297	0.106858966	0.108190361	-0.064094751	-0.111566244	-0.084750425	-0.132768354	-0.11009092	-0.036061679	-0.002130727	-0.145767859	-0.02612732	-0.185561607	-0.183081312	0.007986014	-0.101010531	0.079348823	0.074733724	0.142544698	0.106159421	-0.183196646	0.03200504	0.088032858	0.147203039	0.06250214	0.286896415	-0.101862799	0.107804316	0.03862423	-0.028142027	-0.127189137	0.007877462	-0.120049999	-0.0775311	0.087976624	0.075247789	-0.008619342	0.044828073	-0.02187894	0.090548692	0.14137342	0.051909912	-0.143106557	-0.110951729	-0.065098469	0.078168214	-0.141736674	0.145315737	-0.119274271	-0.158000824	-0.069476471	-0.00705425	0.084600617	0.220324649	-0.022378261	0.282571146	0.047344109	-0.014050367	-0.018768983	0.249337249	-0.110864853	0.122994406	0.271483729	0.020754491	-0.081247419	0.233395354	0.002786751	-0.040572652	-0.05490938	0.126459092	-0.021949263	0.177428394	-0.055251418	-0.074582672	0.059541767	0.093520105	0.272739795	0.063632716	0.074701401	0.24196701	-0.006495213	-0.126002982	0.075071866	0.038767652	-0.082374358	-0.199776882	-0.088905587	0.087081027	0.05588389	0.06015557	-0.085386293	-0.205338816	0.109597616	0.020654289	0.101018622	0.024497126	-0.116549202	-0.057011866	-0.099227601	-0.097695642	-0.113589313	-0.081047238	-0.179056511	-0.115958023	0.045849863	-0.050592502	-0.110260688	-0.070153116	-0.269862146	-0.095460945	0.007716772	-0.148795402	-0.05537281	-0.1440605	-0.020954869	0.10343527	-0.130067611	-0.029055515	-0.049270584	-0.159582686	0.054491546	0.154656176	-0.174192881	-0.091563626	0.03657341	0.189288642	-0.093981046	-0.132596663	-0.104947462	-0.095848795	0.003116122	0.076424808	-0.149610696	-0.050870865	-0.061053618	-0.012439305	-0.066375763	-0.165742866	-0.210738286	-0.123245478	-0.107167684	0.007417012	-0.164678766	-0.023395636	-0.126215912	-0.055692132	-0.129274084	-0.141739401	0.04654312	-0.111953376	-0.105769378	-0.054285431	-0.121946625	-0.053196669	0.023527931	-0.220944409	-0.21921126	-0.156398237	-0.047080287	-0.166725796	-0.012974919	-0.089819374	0.010440676	-0.149563988	-0.181183497	0.092971315	-0.031554851	0.220252702	0.148702838	0.073435476	-0.022262583	-0.009060542	0.253768338	0.228975014	0.26049552	0.043959888	-0.033462339	0.019917323	0.131120657	0.172735462	-0.193068102	0.072049232	-0.080677288	0.046943396	0.106925487	0.137984884	0.143665333	-0.024024673	-0.0908007	0.117567149	0.168711079	0.125840364	0.017102808	0.231412637	-0.186006214	-0.072638893	-0.121437299	-0.137487759	-0.110750541	-0.194660242	-0.177224663	0.050794693	0.064849533	0.058998718	0.166478956	-0.031614001	-0.097080369	-0.02944264	0.053160158	0.055834108	0.031526723	0.041039885	0.062628084	0.042885021	0.04632542	-0.11363761	-0.04337549	0.058938683	0.084753674	-0.161544535	-0.213534107	-0.253106394	-0.164991948	-0.0848703	-0.195884414	-0.136964087	-0.005096682	-0.151018629	-0.197194073	-0.215271773	-0.182504045	-0.247672054	-0.126978945	-0.201442675	-0.284343133	-0.067022193	-0.081117586	0.148087966	-0.099263038	-0.025357658	0.02440881	-0.164964296	0.010486161	-0.106543276	-0.206326523	-0.19554684	-0.143878537	-0.212360008	-0.164305967	-0.085893457	-0.23645204	-0.146606601	-0.275494068	-0.158542169	-0.18888727	-0.085692957	-0.1461253	-0.085785935	-0.153403069	-0.194819817	-0.239721956	-0.254920354	-0.146953989	-0.298461279	-0.168336512	-0.204790297	-0.043779743	-0.170786255	-0.249029105	-0.23588438	0.034958452	-0.134522824	-0.247099898	-0.043093428	-0.155353339	-0.208275618	-0.056854027	-0.236744161	-0.226366253	0.067697243	-0.005979982	0.00754903	-0.106149732	-0.107741215	-0.108353434	-0.205558379	-0.137999136	-0.262004583	-0.134593055	-0.244486301	-0.202592469	-0.162223542	-0.176066779	-0.231113446	-0.129952564	-0.058764049	-0.202919679	0.002393664	-0.068752626	-0.062719295	-0.035205935	-0.153091476	-0.067332873	-0.037952437	-0.212234421	-0.035844204	-0.133765915	-0.164157644	-0.072217152	-0.202144152	-0.235474294	-0.202657603	-0.214123412	-0.237648339	-0.00775803	-0.108063943	-0.083035935	-0.152836849	-0.054137406	-0.022743604	-0.134101831	-0.224742238	-0.088068628	-0.075910412	-0.167046223	-0.06810141	-0.127736682	-0.250064478	-0.052264085	-0.05338007	-0.090755367	-0.054441886	-0.122659079	-0.236245374	-0.245528848	-0.226803485	-0.251036085	-0.075745625	-0.04637672	-0.157908331	-0.108339622	-0.23438191	-0.106573283	-0.246929968	-0.269958492	-0.153005418	-0.234094575	-0.25921378	-0.235768497	-0.001014735	-0.2379407	-0.196012798	-0.240379675	-0.148306893	-0.267730069	-0.115863821	-0.153102994	-0.248153693	-0.132921402	-0.198291086	-0.151940905	-0.219976653	-0.211814665	-0.110237241	-0.121831362	-0.107580307	-0.16161748	-0.113188838	-0.188143826	-0.284249709	-0.139777233	-0.114254896	-0.227501375	-0.217516253	-0.15802802	-0.149951458	-0.143275589	-0.187505639	-0.084396216	-0.234341468	-0.161699776	-0.096120407	-0.12549935	-0.081110729	-0.080428732	0.002956643	0.066260518	-0.10154452	0.009269208
V015	0.197322523	0.131570944	0.577939774	0.667354651	0.234687115	0.314761256	0.31400456	0.345316531	0.884107316	-0.025799954	0.973017303	0.115496426	0.149623677	1.39682395	1.774674191	0.796974162	0.810528179	0.132477452	0.068139064	0.096881075	0.310570278	0.041653954	-0.017932467	0.226924903	0.596704507	0.039541412	0.044295997	0.052878491	0.715347418	0.014387744	0.174083862	0.156417313	0.135514136	0.40119356	0.089019614	0.167555875	0.168929739	0.217574011	0.392201328	0.146076671	0.332061859	-0.061535599	0.08511283	0.011083315	0.029950114	0.464408201	0.012295009	0.137906735	0.200027119	0.164469082	0.165810605	0.278429404	-0.109059475	-0.04318282	0.057788696	-0.064857551	0.377622209	0.192338206	0.313770843	0.100447941	-0.067125575	0.100186943	-0.017830304	-0.025254317	-0.033914367	0.19042846	-0.024993539	-0.257597473	0.102938285	-0.117644522	-0.015443371	0.098918019	0.708257832	-0.164485799	-0.032462966	-0.128515151	0.069644849	0.003576182	0.082796155	0.009026144	0.153768427	0.035166343	0.251988702	0.513531276	0.250860776	0.418440502	0.239301601	0.197111899	0.272375333	0.41651864	0.019167955	0.063810276	0.25512231	0.163260177	0.06813507	0.05066417	0.070294692	-0.059117333	0.049783445	0.106016319	0.096399856	0.115162367	0.277346012	-0.099964802	0.195176101	0.327791388	0.041614392	0.279311797	0.122407488	-0.013982054	0.09041946	0.184449968	0.156730316	0.27688763	-0.016789226	0.188184585	0.281738865	0.025084101	0.343161338	0.039263739	0.016291844	0.027425868	0.106478185	0.071250607	0.103883821	0.136046775	0.228419905	0.028774157	-0.029608964	0.403817031	0.226089798	-0.028125089	0.120853511	-0.036397813	0.081400809	0.068700938	-0.058932635	-0.075971691	0.244860074	0.256478119	0.198587385	0.205267637	-0.055376764	-0.197815777	-0.096980588	0.136294536	-0.092787106	-0.181597551	-0.045466517	0.091171667	0.064307526	0.224655769	0.194812708	0.173855915	0.225762347	0.077673636	0.122606678	-0.010716656	0.070626321	0.038055343	0.009924255	-0.027539769	-0.028170812	0.418153397	0.107405112	0.204245118	-0.154522094	0.270656551	0.196665991	0.147872456	0.141042704	0.030700347	0.12729245	0.015731476	-0.189530549	-0.241281858	0.05409505	0.060078832	0.131234732	-0.088341457	0.061409973	0.005161086	0.17423146	-0.066336803	0.027429997	-0.063576451	0.023146785	0.22285587	0.008302232	0.020269699	0.116145086	0.079204655	-0.014965068	-0.09882877	0.006961777	0.001248201	-0.041556495	-0.050706052	-0.201575258	-0.185115203	0.104403767	0.107267821	0.109998043	0.017359506	0.206876019	0.129926853	-0.102430678	0.031712777	0.055029066	-0.007520525	-0.007314306	0.060889893	0.010696559	0.123620717	0.073218974	0.073969049	0.016534691	1.99E-06	0.19738221	0.180211129	0.137278053	0.134682289	0.178439736	0.031095006	0.044279008	0.147858417	0.198896426	0.197851611	-0.014797015	-0.040306754	-0.139528153	0.1661534	0.12627585	0.179489019	-0.042326219	0.132715725	0.067929407	0.013478372	-0.046487309	-0.088460558	-0.040878147	-0.15712005	-0.172851982	0.073858546	-0.064453697	-0.21165103	-0.002075815	-0.145037849	-0.186845049	0.037354788	-0.103537075	0.130469781	0.130111589	0.093474998	0.096645677	-0.18313428	0.082739474	0.144341332	0.083222162	-0.020579239	0.358741517	-0.228020523	0.049992451	0.007032987	-0.155660502	-0.239883216	0.037223452	-0.091048153	-0.056452523	0.12488495	0.12631024	0.035361465	0.124807863	0.07172303	0.156429808	0.185836668	-0.011734287	-0.076140863	-0.214534066	-0.140905599	0.140804765	-0.198555629	0.082374219	-0.213153928	-0.164649805	0.002281315	0.109516846	0.007546318	0.198429883	-0.02426326	0.238607159	0.085889645	-0.009944533	-0.12888709	0.178929838	-0.037216444	0.227188472	0.241550995	0.104359335	-0.018323989	0.311781387	0.155537059	0.062430665	-0.023536516	0.173750321	-0.121681246	0.110436796	-0.032920762	-0.030064765	0.116149618	0.095367807	0.251143957	0.097875089	0.129783153	0.163675754	0.065193841	-0.09454104	0.183661151	0.04145755	-0.072690418	-0.137339387	-0.053460974	0.11685679	0.125271236	0.076698857	-0.027893929	-0.153358815	0.132426048	0.100291285	0.161454002	0.132361961	-0.181453966	-0.089544562	-0.156474844	-0.150232358	-0.165188012	0.011148477	-0.157221232	-0.275454686	0.065077343	-0.042573791	-0.136620302	-0.083981563	-0.215612502	-0.147387635	0.031950791	-0.100706221	0.01355791	-0.098681623	0.019128612	0.083844073	-0.098718693	-0.031119798	-0.034141728	-0.110062686	0.067842421	0.095864357	-0.183354318	0.018275659	0.022360154	0.047200645	-0.045579513	-0.177720014	-0.063925101	-0.048904917	-0.03137372	0.108509642	-0.162015039	-0.158462504	-0.051897307	0.05997628	-0.113963427	-0.165905918	-0.17795041	-0.070396684	-0.058808927	-0.018739685	-0.12268756	0.012994846	-0.046850704	-0.067600058	-0.084465935	-0.135062278	-0.013161855	-0.11126571	-0.147207977	-0.097592913	-0.209788266	0.009091042	0.064217382	-0.160316076	-0.232154447	-0.200981491	0.038368545	-0.142556715	-0.07661752	-0.103395895	0.010670291	-0.09878823	-0.257230021	0.155959171	-0.039571376	0.302803459	0.206769015	0.174415887	0.027812726	0.033475096	0.324407917	0.297131615	0.334483774	0.004713425	-0.004939454	0.095046014	0.156199305	0.158797249	-0.140126748	0.124624755	-0.06602962	0.002632604	0.175490375	0.185298727	0.228336179	-0.059629879	-0.017265352	0.212850836	0.230741483	0.175820556	0.084281142	0.180478445	-0.120871673	-0.089193829	-0.159698491	-0.107616626	-0.060429711	-0.175358701	-0.143696936	0.148265898	0.012576278	0.108638116	0.242945355	-0.02511661	-0.031864885	-0.022899786	0.035847144	0.090165541	0.070849452	0.071009779	0.142653863	0.126850343	0.120427689	-0.022037328	-0.194510711	-0.025459284	0.052566223	-0.31482101	-0.270933382	-0.309987693	-0.142543563	-0.04063345	-0.158867318	-0.066214327	0.033438337	-0.114449427	-0.133746692	-0.222890822	-0.147617964	-0.24255479	-0.085856447	-0.195445673	-0.328389775	-0.200831486	0.011100906	0.208849895	0.001476594	-0.103121841	0.055735561	-0.114273019	-0.094291463	-0.243639435	-0.242024402	-0.167091276	-0.165662541	-0.208059991	-0.134274781	-0.055819606	-0.230723869	-0.193762278	-0.238221023	-0.178710414	-0.182391835	-0.053344862	-0.098510363	-0.053437842	-0.098018847	-0.148596676	-0.18932751	-0.19320042	-0.068594515	-0.254833687	-0.35022999	-0.191275151	-0.194253825	-0.111962474	-0.197303451	-0.168692747	-0.067110298	-0.067821208	-0.285824842	0.054686016	-0.302004849	-0.229042031	-0.177261108	-0.186851149	-0.271393342	0.070850733	0.060295844	-0.005402493	-0.094199473	-0.082967644	-0.054711767	-0.184155534	-0.114573477	-0.229330765	-0.111144435	-0.175045693	-0.273575247	-0.140086665	-0.082913279	-0.239829245	-0.062610699	-0.01522983	-0.274266961	-0.091986546	-0.063107353	-0.011518101	-0.043476519	-0.11363705	-0.234915667	-0.183667304	-0.183639096	0.011928516	-0.141622232	-0.149546898	-0.040961725	-0.134783723	-0.299829978	-0.144106319	-0.182773322	-0.180575349	0.037722287	-0.123710632	-0.054602164	-0.081030106	-0.009211908	-0.021685852	-0.128438725	-0.215054236	-0.07563358	0.01903625	-0.102046288	-0.098557368	-0.069136908	-0.264028707	-0.002129299	-0.201596664	-0.087855637	-0.009516368	-0.07652428	-0.212019154	-0.246553592	-0.165088932	-0.271345111	0.018904864	-0.086077112	-0.105623643	-0.053966474	-0.173492871	-0.14052265	-0.187396895	-0.269491919	-0.165968759	-0.173159986	-0.21431837	-0.219318084	-0.187683415	-0.187049001	-0.262009799	-0.267173156	-0.100282534	-0.22621733	-0.132398063	-0.142936138	-0.21404275	-0.087354406	-0.113796564	-0.125770261	-0.201575507	-0.151318079	-0.031879742	-0.108614512	-0.076545447	-0.121143961	-0.119359841	-0.104554826	-0.225499972	-0.192413689	-0.166001871	-0.194591106	-0.188725381	-0.084899311	-0.146338245	-0.089933508	-0.129070424	-0.08142687	-0.170687636	-0.206533866	-0.040782397	-0.157271417	0.011130539	-0.235561507	-0.120178688	0.17228281	-0.251312717	-0.058539988
V016	0.050627725	0.061937649	0.891562627	0.733008482	0.318861555	0.451079274	0.44606017	0.487190278	1.112539354	-0.081261376	0.96748573	0.012971956	0.088941712	0.983075197	0.796974162	1.852338024	1.55793032	0.056581366	0.006480674	-0.032090836	0.538777741	0.1088567	-0.068673309	0.448160145	0.728921206	0.03639926	-0.035565469	0.042402672	0.922803996	-0.052646984	0.192358216	0.065854388	0.185725971	0.198536776	0.028819398	0.121228627	0.110645592	0.147513289	0.263778801	0.330955091	0.398672889	-0.089603509	0.097740123	-0.087137619	0.084992956	0.273589737	-0.069934506	0.297388799	0.107365635	0.205201701	0.256093916	0.411354152	-0.076388703	0.00513846	-0.04106669	-0.113169658	0.254140195	0.238493125	0.348675162	0.029194505	-0.069857216	0.01410425	-0.06766001	0.014094594	0.098044449	0.084575993	-0.037040036	-0.260681104	0.245878366	-0.102766894	-0.097892697	-0.017023047	0.910156232	-0.149276219	0.027723384	-0.049509114	0.216206855	-0.078288522	0.293669927	0.144683916	0.297720732	0.182075561	0.529626359	0.304129449	0.313183965	0.447622522	0.061653788	0.443815079	0.471059015	0.483583524	0.076825931	-0.040379288	0.312530206	0.045627089	0.089615962	0.052111998	0.018395898	-0.102663235	0.274706289	0.022402559	0.134087401	0.349315038	0.349332954	-0.156352057	0.171328926	0.249139979	0.048006642	0.384693613	0.193003321	-0.032491508	0.221726804	0.246004349	0.124343045	0.48661793	0.08358559	0.307034195	0.277531624	0.095428585	0.571184363	0.044463177	0.104950724	0.056863051	0.057414371	0.001437587	0.182290791	0.110430912	0.192325997	-0.050013225	0.057932705	0.383544642	0.074386414	0.007372281	0.011519992	0.090052719	0.428809415	0.068816331	0.073394347	-0.116675539	0.51773246	0.421560575	0.195216969	0.335043485	-0.077603921	-0.116116261	-0.095675858	0.013565446	-0.06811085	-0.267303166	-0.126327275	-0.076110761	0.149938895	0.409833429	0.370353159	0.245863491	0.249706227	-0.057237972	0.194204871	-0.130135253	0.104159892	0.006920272	-0.010572918	-0.037857164	-0.03857936	0.447426528	-0.015843642	0.514067934	-0.05410187	0.319225289	0.303138258	0.319491555	0.21665652	0.131230742	0.100143597	0.212273319	-0.213846915	-0.265399604	0.160595808	0.162570708	0.338190638	-0.197873771	-0.039228487	-0.049321673	-0.012138119	-0.055937006	0.058780602	-0.103770623	-0.069262795	0.382018426	0.165803625	0.172146567	0.300205096	0.107614912	-0.15495983	-0.117568947	0.11077074	0.165422569	0.100023863	-0.072614217	-0.112677994	-0.210570801	0.126233395	0.213356549	0.105814646	-0.011328531	0.168957655	0.210001037	-0.073330997	0.126206845	0.304625438	0.089430898	0.074944303	-0.03260294	0.041474817	0.196678333	0.162953591	0.167236057	0.16378303	0.157522387	0.229936365	0.292016278	0.217331538	0.155775598	0.256594245	0.181600348	0.128638271	0.055703362	0.280314235	0.279972938	0.152409163	0.072343395	-0.091248167	0.279215538	0.138490929	0.321977283	-0.095532355	0.077506469	0.232469574	0.14289145	-0.087070988	-0.18800161	-0.120520262	-0.110733624	-0.087032571	0.023061625	-0.021393745	-0.145443336	0.03984723	-0.103777425	-0.216286856	0.197767271	-0.159133725	0.168879564	0.210117441	0.265215608	0.086625732	-0.231003725	0.171194032	-0.045011136	0.147486031	0.038202624	0.312917972	-0.178622622	0.216536244	0.134577924	-0.057975247	-0.126295235	0.19761316	-0.093503193	-0.049297346	0.114228065	0.101274355	0.016929765	0.076066904	0.200771128	0.061583397	0.165982127	0.060619366	-0.151847235	-0.118690967	-0.105682208	0.147953884	-0.130068877	0.228032639	-0.12639887	0.007724423	-0.181653187	0.031863973	0.080100616	0.290854554	0.036515048	0.499183361	0.061385066	0.125685252	-0.067031271	0.392260717	-0.121060442	0.092798649	0.522742461	0.130581638	-0.042785934	0.295408745	0.085351532	0.032835747	0.058516847	0.238084373	-0.044950115	0.194839768	-0.097450286	-0.103250665	0.218797746	0.129155106	0.523656781	0.128152425	0.210062344	0.349491256	0.058160537	-0.096358255	0.307425331	0.156338141	-0.110451839	-0.208698131	-0.143954068	0.117841733	0.088717156	0.092853197	-0.094695512	-0.131163321	0.233182422	0.035970285	-0.009905702	0.053299885	-0.092580557	-0.087073648	-0.117808624	-0.208851742	-0.119459925	-0.086981346	-0.232437828	-0.099116105	0.002305225	-0.166620137	-0.192896171	-0.145088372	-0.267776845	-0.059527539	-0.045054987	-0.119082808	-0.073427969	-0.104370614	0.056187709	0.226858784	-0.113998808	-0.070433906	-0.069033504	-0.101990188	0.003498329	0.043753789	-0.188377732	-0.0407362	0.013711561	0.10925383	-0.099965255	-0.129125802	-0.102799191	-0.101810158	-0.047468813	0.161857781	-0.131831743	-0.063029284	-0.083984352	-0.050517223	-0.128418469	-0.207740506	-0.259542446	-0.101187001	0.022201295	0.234619406	-0.202093249	-0.131332597	-0.154407076	0.045068722	-0.092477553	-0.156946804	-0.14119319	-0.037980903	-0.012460413	-0.20156756	-0.121189169	0.160253051	0.062854401	-0.171129227	-0.1801541	-0.191836019	-0.022173261	-0.130248649	0.095825576	-0.017192445	0.040608469	-0.117460071	-0.211087946	0.191339955	-0.047537172	0.221672899	0.089213203	0.000893111	0.126790178	0.132065213	0.283344012	0.258300093	0.269524687	0.222190448	-0.076733072	0.093547967	0.230216452	0.163017625	-0.14647625	0.202102501	-0.029484913	-0.035806467	-0.016550896	0.244575971	0.124106734	-0.046135705	-0.042545342	0.12937436	0.031727867	0.090428207	0.091758323	0.468434794	-0.168227432	-0.220578111	-0.159786524	-0.161964414	-0.121630183	-0.196266944	-0.207323567	0.102875257	0.098753928	0.04137719	0.224147308	0.069693535	-0.190648369	0.060725981	-0.011364932	0.109077551	0.046707563	-0.025278966	0.095529925	0.075786444	0.077199594	-0.078661914	0.033489379	0.065415047	0.120250799	-0.125066669	-0.174413609	-0.243964982	-0.248464858	-0.120503426	-0.211653939	-0.17136775	-0.027884966	-0.097727748	-0.263082717	-0.177446792	-0.208687877	-0.21765923	-0.168107465	-0.229724044	-0.297529416	-0.07100269	-0.08716559	0.083384674	-0.118795517	-0.000747517	0.006468927	-0.191240405	-0.032556224	-0.144686564	-0.161900926	-0.204230973	-0.182407212	-0.191010078	-0.178235784	-0.155974264	-0.243046335	-0.106956699	-0.293456384	-0.121490986	-0.15866548	-0.132099869	-0.170260604	-0.132192848	-0.180795175	-0.194195246	-0.208663818	-0.17151479	-0.104341651	-0.308496802	-0.163068058	-0.16646578	-0.138462581	-0.224829693	-0.249083475	-0.277806678	0.000867547	-0.136016606	-0.214632349	0.020950248	-0.152589523	-0.155645714	-0.044203084	-0.181221587	-0.172483906	0.138004285	0.057380189	-0.02346459	-0.095590322	-0.095906605	-0.10157324	-0.231901015	-0.238989788	-0.335728916	-0.235720317	-0.267481455	-0.265432846	-0.207698688	-0.206647287	-0.168323953	-0.109281633	-0.161829382	-0.266238427	-0.140105738	-0.208130166	-0.198225072	-0.214764746	-0.181055594	-0.077711609	-0.116052781	-0.209786482	-0.150025078	-0.102253968	-0.144192155	-0.12243577	-0.242681583	-0.212871557	-0.246746368	-0.305912296	-0.219595456	-0.047654051	-0.186938542	-0.111135228	-0.117678463	-0.10745301	-0.12102323	-0.151856656	-0.141489951	-0.194871765	-0.180592886	-0.239995086	-0.132193535	-0.188179683	-0.256859858	-0.114967044	-0.14487304	-0.164138731	-0.107689146	-0.109983511	-0.245253685	-0.179644265	-0.255927549	-0.203166345	-0.180223105	-0.149761134	-0.193478616	-0.097549457	-0.159696541	-0.089066358	-0.169515284	-0.177282226	-0.113058973	-0.159591439	-0.194050973	-0.199601207	-0.117952187	-0.260224211	-0.199697339	-0.275316511	-0.181553964	-0.204302399	-0.201139006	-0.210085323	-0.164520673	-0.209538545	-0.173793249	-0.236762432	-0.220721914	-0.168543201	-0.077017516	-0.211069436	-0.121031282	-0.182787668	-0.164751652	-0.198905778	-0.166192651	-0.23183972	-0.250394173	-0.250448544	-0.042399645	-0.21134261	-0.220052123	-0.137271074	-0.157814298	-0.105410446	-0.151437838	-0.200645601	0.02187008	-0.200979172	-0.087090397	-0.184113316	-0.002431498	0.027889181	-0.104428481	0.091464619
V017	0.10229503	0.117955056	0.730449967	0.611437113	0.26653616	0.368568142	0.381593729	0.373315807	0.87989781	-0.015408175	1.018876402	0.058508919	0.136258653	0.853824368	0.810528179	1.55793032	1.751745954	0.091002433	0.047597518	0.014882769	0.40781677	0.139790137	-0.05339665	0.30840911	0.598849272	0.091232808	0.001523286	0.071813396	0.705692266	-0.007657012	0.202197445	0.154417073	0.173034846	0.207462894	0.113215705	0.082276335	0.052214546	0.141655785	0.277149812	0.256900749	0.336052643	-0.053691437	0.044023311	-0.001803603	0.108927707	0.262479685	-0.040204656	0.173491299	0.164884683	0.154565339	0.126656246	0.214218508	-0.051128371	-0.019762284	-0.017582024	-0.075717245	0.327354842	0.191659566	0.262613332	0.081525651	-0.029443388	0.086572209	-0.052451661	-0.055752397	0.046843169	0.147815306	0.041434967	-0.344338391	0.155244276	-0.036113402	-0.075804795	0.003456883	0.704320233	-0.218516884	0.085604943	-0.086849318	0.173658913	-0.059356352	0.12796968	0.017457331	0.188257527	0.150636088	0.395203021	0.354653274	0.383599964	0.488240777	0.092382436	0.314905245	0.343836996	0.425248092	0.105003688	-0.003244654	0.255605318	0.112129212	0.162058908	0.009139957	0.013690252	-0.096334276	0.148853946	0.048252721	-0.001661011	0.341815823	0.351450217	-0.127844661	0.164475835	0.300826177	-0.008338548	0.311502441	0.221022397	-0.062111019	0.098599948	0.094318234	0.184115487	0.502790674	-0.017242406	0.221967672	0.254180365	0.113995496	0.398336041	0.084711999	0.144770128	0.117292604	0.043454811	0.06373851	0.127693592	0.067917704	0.165142646	-0.024865413	0.150555043	0.382023887	0.12358977	-0.037597517	0.090812741	0.113241514	0.293453278	0.0891624	0.020456756	-0.078312117	0.416868631	0.410514189	0.291098752	0.218939863	0.026244693	-0.190821551	-0.11704463	0.031380123	-0.066792354	-0.229453777	-0.063001341	-0.050895967	0.123218255	0.289214714	0.243996556	0.331445606	0.294241063	-0.052253608	0.188943852	-0.15180684	0.117989082	0.064028467	0.075509829	0.032329211	0.031720962	0.48804479	0.055094236	0.401719321	-0.130442341	0.295741131	0.22872108	0.209130409	0.070088956	0.053688131	0.167866883	0.128582637	-0.117364792	-0.183077133	0.120407429	0.085981365	0.27702262	-0.203737134	0.042373881	-0.015585575	0.065762106	-0.054034422	0.119187384	-0.074553332	-0.026665772	0.259055693	0.09397718	0.098768584	0.156581741	0.070576141	-0.080403927	-0.096045775	0.063640161	0.05612655	-0.015995604	0.027976894	-0.180252957	-0.114042724	0.139919819	0.168022915	0.076653298	-0.031750317	0.227380372	0.176354414	-0.035617782	0.04640901	0.186489647	0.123007469	0.098954321	0.024886166	0.08464194	0.158408514	0.091490985	0.063857917	0.124306144	0.157773592	0.30112272	0.274611071	0.164023852	0.229585751	0.233935679	0.135016969	0.071571285	-0.003663437	0.263843359	0.263710701	0.031788971	-0.001214813	-0.149161426	0.144834948	0.178056743	0.21516498	-0.049815943	0.136592129	0.076042164	0.083254383	-0.036370066	-0.145766734	-0.025857573	-0.006844334	-0.131619893	0.032612528	-0.082012631	-0.195202733	0.064919753	-0.042643095	-0.119758915	0.183304462	-0.105697021	0.145918721	0.176516369	0.183272012	0.000319234	-0.124704315	0.214907677	0.039356713	0.071655313	-0.037000929	0.293688663	-0.247494946	0.080269428	0.077424132	-0.156682525	-0.19871988	0.183173125	-0.053093859	-0.043462959	0.131404911	0.152991626	0.073159602	0.153741404	0.200997726	0.127459751	0.164405006	-0.044942338	-0.098347782	-0.167630401	-0.184660031	0.172110871	-0.236845474	0.105019167	-0.193380215	0.07460117	-0.128624392	0.092940235	-0.02051204	0.141120686	0.057609089	0.380864787	0.100199273	0.101654275	-0.133463297	0.270049553	-0.090787792	0.111703862	0.38642806	0.096255184	-0.006313915	0.274519636	0.124360748	0.067268325	0.054623038	0.255781271	-0.11479993	0.146886896	-0.04371256	-0.043020409	0.20004845	0.108925477	0.392831931	0.145305749	0.176484062	0.316115684	0.143740022	0.005645203	0.335304429	0.20237177	-0.063961802	-0.199317069	-0.144231157	0.172806274	0.162837917	0.111874498	-0.095430189	-0.077547423	0.259217971	0.113438772	0.06250677	0.0854199	-0.101748933	-0.139427884	-0.095083098	-0.192394665	-0.096484395	-0.001761218	-0.186462505	-0.216066222	0.016266253	-0.125940858	-0.156663264	-0.122634195	-0.238612359	-0.111254433	-0.050073137	-0.077877461	-0.081722216	-0.046786891	0.073759825	0.136170445	-0.07005798	0.016630492	0.012559504	-0.100674538	0.011833287	0.043954947	-0.130390877	0.004793981	-0.062874723	0.066066837	-0.107239328	-0.092955741	-0.093261359	-0.109243506	0.014483135	0.161659415	-0.043103075	-0.121057695	-0.033283574	-0.01154553	-0.071773964	-0.111211102	-0.22300125	-0.058433754	0.059621938	0.112468729	-0.182225617	-0.092214187	-0.123428916	-0.016889298	-0.055259301	-0.11829271	-0.082520401	0.043270994	0.020538476	-0.093513111	-0.184661111	0.139961937	0.062468558	-0.16381137	-0.223353731	-0.218928923	0.031425843	-0.140411759	0.105845455	-0.036855228	0.068714956	-0.095959678	-0.303128561	0.234847121	-0.059157247	0.246588712	0.179985289	0.015969815	0.172145226	0.177329276	0.27470848	0.249026683	0.260820978	0.112438811	-0.027121607	0.156690257	0.252192934	0.219940007	-0.147092723	0.166519179	-0.032221951	-0.096749617	0.061007295	0.267375193	0.094559688	-0.004228465	-0.002089771	0.093857321	0.119972126	0.165802232	0.145401341	0.332553814	-0.16211828	-0.157388956	-0.104158125	-0.105788749	-0.08256667	-0.183667479	-0.196763226	0.122893849	0.01895902	0.113836319	0.323226858	0.079944598	-0.093387248	0.071386978	-0.077588468	0.134133296	0.045888932	0.036302205	0.169582969	0.153278012	0.144691416	-0.052783695	-0.079723567	0.012607298	0.010633625	-0.249760214	-0.191134436	-0.279916566	-0.207662083	-0.025134493	-0.18359561	-0.125612825	0.058479884	-0.07724565	-0.201326087	-0.234478748	-0.159365417	-0.180383912	-0.147445379	-0.243617941	-0.409277821	-0.186638161	-0.001831568	0.172318753	-0.067924317	-0.110748456	0.080455677	-0.102467926	-0.193283666	-0.284088687	-0.172568794	-0.15386909	-0.123240818	-0.18614441	-0.130624443	-0.154788933	-0.19773379	-0.152774623	-0.259719046	-0.14364666	-0.149329542	-0.061467168	-0.158231313	-0.061560148	-0.164983069	-0.159298002	-0.189937094	-0.165859203	-0.048653714	-0.277584741	-0.252095901	-0.140017244	-0.249829938	-0.172867523	-0.233673409	-0.259322268	-0.0644635	-0.106312731	-0.224455114	0.103075064	-0.254484727	-0.21243066	-0.112610472	-0.121971469	-0.205169812	0.157712745	0.121532093	-0.007173265	-0.046766712	-0.029384882	-0.060990153	-0.195310269	-0.202790354	-0.295497686	-0.199566277	-0.230460563	-0.326533545	-0.126638915	-0.140765477	-0.20437958	-0.038482418	-0.117388693	-0.327361943	-0.195856558	-0.159095036	-0.176822445	-0.167686749	-0.188029024	-0.181153497	-0.229836124	-0.168599504	-0.082849578	-0.048748484	-0.129677764	-0.129567382	-0.209425804	-0.243313272	-0.187084161	-0.25408891	-0.201320402	0.013720296	-0.219514512	-0.028378655	-0.075557691	-0.068113199	-0.078239816	-0.065835261	-0.190624269	-0.158067403	-0.116129123	-0.179146369	-0.095706574	-0.191726275	-0.274110702	-0.032649844	-0.265395368	-0.109649775	-0.068372096	-0.057862912	-0.227137719	-0.154933206	-0.247064998	-0.238856395	-0.115964395	-0.182974176	-0.154387924	-0.028718225	-0.160841074	-0.132246854	-0.161900791	-0.190351707	-0.152178811	-0.160781537	-0.170551303	-0.173636132	-0.191300588	-0.256856176	-0.255105846	-0.323730961	-0.145949052	-0.158671929	-0.225263259	-0.147805389	-0.152578981	-0.200354666	-0.164724723	-0.253465779	-0.240274333	-0.157186826	-0.010971368	-0.157607085	-0.112120025	-0.142320232	-0.058331076	-0.194547395	-0.126037308	-0.159743782	-0.183217481	-0.246382383	0.001441714	-0.208583063	-0.152572565	-0.102659185	-0.156695828	-0.050009178	-0.127971237	-0.227761527	0.063260097	-0.131799912	-0.001756377	-0.304010639	-0.041768295	0.087414516	-0.214520455	-0.046075461
V018	0.990317185	1.041261614	0.250302653	-0.044267674	-0.054751912	-0.077480594	-0.109943825	-0.112253777	0.064945687	0.166057142	0.018208264	1.32404531	0.945101419	0.086639139	0.132477452	0.056581366	0.091002433	1.872788278	1.345160871	1.431671324	-0.206590668	0.231757204	-0.235142151	-0.165884872	-0.172686908	0.171606272	-0.083409734	-0.022800919	-0.153064598	0.883462545	-0.105719242	-0.183408382	-0.113743365	-0.09125145	-0.247411063	-0.179467371	-0.193652741	-0.152480019	-0.075367782	0.021808396	-0.098036337	0.075430196	0.021411856	-0.040222185	0.322738167	0.118708994	0.023927222	-0.139915409	0.029427658	-0.019547682	-0.229848973	-0.22422226	-0.223829542	-0.054788111	-0.102037551	-0.029535052	0.101625194	-0.080630732	-0.054119111	0.158346163	0.129494388	0.139247132	-0.235062756	-0.072715146	0.002752884	-0.047025843	0.200007879	-0.123126026	0.000539221	-0.0996802	-0.224110811	-0.01701236	-0.162044754	-0.277508182	-0.050877464	-0.122900565	-0.034075441	0.073727176	-0.2143896	-0.117295035	-0.215947156	-0.129855369	-0.213441351	0.049014729	0.127347126	0.092466676	0.055170398	-0.192190619	-0.146310996	0.052639768	0.139112445	-0.053622028	0.0167544	0.550405737	1.080923912	-0.129804508	-0.021132226	-0.042727431	0.099797078	-0.014950687	-0.115753341	-0.068196524	-0.066215198	-0.240912423	0.086444593	0.088512896	-0.115506776	-0.093065342	0.23203348	0.034615713	-0.121208911	-0.097881667	0.018567243	0.010729524	-0.15814544	-0.125221342	-0.165922682	-0.078727722	-0.001265851	0.264081505	0.219220594	0.250306815	-0.038015952	-0.037277106	-0.086805962	-0.08155006	-0.00434783	0.095552538	0.043070677	0.410712145	0.583732413	-0.091302186	0.043805688	0.130926619	-0.070545512	0.00623389	-0.077529276	-0.041150393	-0.03250462	-0.010954869	0.187578266	0.001774601	-0.119030499	0.004969542	-0.12920023	1.066302865	0.024012587	-0.259446441	0.125821764	0.099384892	-0.177728043	-0.205307264	-0.165218034	0.142389737	0.148624608	0.205839316	-0.057993352	-0.157357695	0.417677401	0.399069485	0.174743636	0.386322798	0.387650765	0.092407362	0.168182008	-0.135490085	0.003254302	-0.0468219	0.148958324	0.149937193	-0.060814062	0.231599492	0.355232311	0.485650428	-0.160592023	-0.224070534	-0.221131788	-0.189931888	-0.30879757	-0.193456709	0.003842099	-0.020087005	0.05588415	-0.057125494	0.253636667	-0.06557111	-0.159617432	-0.051321281	0.048222293	0.193445181	-0.024707232	0.019309489	0.028966368	-0.007154297	0.542780073	-0.03117676	-0.156556606	-0.117731118	-0.009769132	-0.156062607	-0.16202921	-0.110486613	-0.020012395	0.123289558	-0.015138756	-0.224454786	-0.215472746	0.289171882	-0.104707863	0.179439585	0.145933293	0.26211738	0.216176198	-0.101376358	-0.062167658	-0.132853237	-0.01311044	0.058967531	0.30671264	-0.231231628	-0.050682221	0.248000908	0.084903128	-0.137546741	0.061533499	0.082380323	-0.169175129	-0.142336953	-0.062075182	-0.046354766	-0.051706169	-0.080213221	0.032804203	-0.094346363	0.384563463	-0.090869745	-0.112194766	0.134993642	0.07281707	-0.121429694	0.037570362	-0.068635686	0.028955745	0.461252905	-0.017289794	-0.031779948	-0.211631371	-0.147531951	-0.153327848	-0.140602495	-0.118012147	-0.128672173	-0.224725631	-0.138609268	0.035544582	-0.168068291	0.458104075	0.040184571	0.090114963	0.065169372	-0.000492799	-0.058719487	-0.085484513	-0.036963065	-0.10872531	-0.07456796	-0.140619939	0.104043621	-0.146528276	-0.171818846	-0.037133598	-0.098058737	-0.028481361	-0.024960467	0.234529244	-0.000984802	0.093493011	-0.097497652	-0.081291428	-0.005450297	0.210663398	-0.049732907	-0.118981096	0.005076332	-0.094478264	0.243955918	0.560167982	-0.039455088	-0.141558151	0.134861172	-0.169328913	-0.020953174	-0.092800367	-0.000928442	-0.155634237	0.671311708	0.192235757	-0.196931803	-0.014395785	-0.159583926	-0.001597639	0.054736343	0.09222224	-0.174068186	-0.090723052	-0.003836855	0.083729147	0.149165479	-0.066359599	-0.274063264	-0.061930688	-0.188386743	-0.195503319	-0.224871831	-0.152301682	0.063862976	-0.071361636	0.371326183	-0.149143948	-0.167779617	-0.159742072	-0.079781584	-0.104153835	-0.015170791	-0.15087126	-0.124374448	-0.192550348	-0.076830569	-0.043681815	0.090373784	0.263901584	-0.3143604	-0.215411008	-0.262432306	-0.228879812	-0.260576315	-0.040202578	-0.103332324	-0.219611582	-0.062631572	-0.111718776	-0.163170743	-0.272716657	-0.053888285	-0.149331377	-0.137969366	-0.063677792	-0.073673027	-0.167119348	0.049396728	-0.16819346	-0.192986949	-0.023041068	-0.010643667	-0.054015588	-0.047565745	-0.007950121	-0.178150928	-0.006792601	-0.07008755	0.392110242	-0.124862787	-0.230623195	-0.124620313	-0.120602739	-0.05313985	-0.178898094	-0.085006728	-0.029411271	0.072577818	0.068576052	-0.105456381	-0.146556542	-0.189939714	-0.109814719	0.072704862	-0.218137263	0.423155889	-0.052774016	-0.015812886	0.009087449	0.200191567	0.408842232	-0.104061502	0.44550944	-0.198632716	-0.048335321	-0.093196812	-0.171438878	-0.113079489	-0.063342863	-0.166350195	-0.086735758	1.053797204	-0.045529571	-0.152732403	-0.037188991	-0.037358137	-0.007318767	-0.091141769	1.082253598	-0.137895687	-0.025702293	-0.073011567	0.054451581	-0.039256664	-0.025393831	-0.108401539	-0.09759155	-0.120330028	-0.085000488	0.233340871	-0.042571002	-0.107022498	-0.040961172	-0.093189391	-0.198618347	-0.119229256	0.028290838	0.046892404	-0.067580253	-0.050146443	-0.047887925	0.372153523	-0.130347498	0.024559809	0.090982014	-0.093495284	-0.169052471	-0.071038789	-0.070752016	-0.064695976	-0.132772554	-0.123013688	-0.093431092	-0.119713958	-0.058964881	-0.003424011	0.185689576	0.30093741	0.24115967	-0.07702411	0.22483443	0.031256922	0.217672045	0.025146293	-0.013163202	-0.017878877	-0.011610129	-0.055822893	-0.020702068	-0.089715111	-0.13412674	0.003671114	-0.18982054	-0.201330873	-0.204966384	-0.121684834	0.036903947	0.034865715	-0.01926969	0.121678957	-0.077145178	-0.154916252	-0.109458356	-0.061748087	-0.0655908	-0.120739533	-0.166866917	-0.051096732	-0.141164436	-0.040159034	0.131873018	-0.030443322	-0.10996555	-0.019079268	-0.100886955	-0.117261694	-0.125173573	-0.129008084	-0.038686788	0.008773237	-0.158346983	-0.118063985	-0.047172568	-0.098840982	-0.06221755	-0.104175712	-0.090812299	-0.086037769	0.018179642	-0.115853514	0.018177777	-0.10711536	-0.08343557	-0.072639418	-0.147580736	-0.030783588	-0.11240605	-0.206530743	-0.140190396	-0.185994982	-0.137140913	-0.024848573	-0.096214822	0.060077251	-0.004345642	-0.211349406	-0.032449525	-0.22998959	-0.180963815	-0.133991559	-0.13656367	-0.208190397	0.025581844	0.060471668	0.063724122	-0.111061417	-0.111766219	-0.047858453	-0.088512755	-0.042850357	-0.135831047	-0.049261727	-0.131613336	-0.129283654	0.001799338	-0.073763143	-0.209563897	0.008223434	-0.14252806	-0.129178123	-0.050520318	-0.038860632	-0.076770435	-0.101893602	-0.088454275	-0.194106484	-0.176434146	-0.126540492	-0.108672062	-0.013820096	-0.156114649	-0.094866725	-0.174861752	-0.231096627	-0.135936106	-0.107497751	-0.100468428	-0.013877675	-0.138094386	-0.098802175	-0.14538866	-0.096281889	-0.142967963	-0.012021396	-0.160908055	-0.138834388	-0.086986299	-0.091733963	-0.11610859	-0.175201699	-0.105307709	-0.040045263	-0.20399739	-0.093763871	-0.09597131	-0.071338901	-0.116604651	-0.156246369	-0.190245457	-0.17326648	-0.085204276	-0.153968175	-0.137249134	0.122772907	-0.121626968	-0.143489522	-0.138702094	-0.13038799	-0.207953208	-0.122023011	-0.12623516	-0.154466997	-0.064436251	-0.096981837	-0.139814867	-0.094659217	-0.132956126	-0.110940698	-0.123319217	-0.077842275	-0.13143052	-0.106291211	-0.161594885	-0.132684439	-0.15580285	-0.036584509	0.06950186	-0.096300319	-0.096005843	-0.052492273	-0.115156148	-0.171280146	-0.100194123	-0.118755718	-0.109017612	-0.079607399	-0.114833367	-0.098688388	-0.040399125	-0.060872159	-0.104409161	-0.185853332	-0.144066484	-0.102219842	0.046165839	-0.11949065	-0.040197738	-0.165075459	0.010609498	0.049018681	-0.18567393	-0.105246528
V019	0.957047776	1.107855133	0.115417347	-0.132796927	-0.017540987	-0.069562063	-0.168882676	-0.083994792	-0.047637995	0.177846242	-0.06134674	1.412803439	1.115589133	0.02148206	0.068139064	0.006480674	0.047597518	1.345160871	1.886160058	1.408106155	-0.202727086	0.199674043	-0.191186702	-0.141931192	-0.168049069	0.248450075	-0.066930007	0.027255438	-0.182503437	1.088233715	-0.070968785	-0.204101622	-0.079288337	-0.150326609	-0.196442626	-0.149774134	-0.155621464	-0.198457271	-0.064581091	-0.037632284	-0.072488627	0.103068892	0.052154228	-0.063719273	0.350770438	0.062159104	0.046284361	-0.097556178	-0.037918148	-0.120446398	-0.194708967	-0.229902359	-0.159580336	-0.025799975	-0.020522313	0.029336486	0.062547681	-0.110276609	-0.034743761	0.117034682	0.166498127	0.100669028	-0.190492286	-0.013498213	0.031168416	-0.08744794	0.203026313	-0.118963532	0.058180955	-0.003883559	-0.182046132	0.017850975	-0.187087326	-0.250406502	-0.04507955	-0.014253865	0.035661927	0.157951972	-0.183851424	-0.098260238	-0.242309275	-0.126903109	-0.212561813	0.001236721	0.047881536	-0.010733516	8.05E-05	-0.212951383	-0.107892927	0.042013765	0.282677188	-0.065251575	0.072005578	0.513854185	1.102118411	-0.129401266	0.013781792	-0.100299058	0.124501236	0.03485753	-0.148425781	-0.050323957	-0.044585415	-0.205429415	0.101034135	-0.007397152	-0.099613215	-0.084851853	0.294869535	0.068866992	-0.072333592	-0.056844177	-0.018299803	-0.056615387	-0.104668205	-0.119647608	-0.159964194	-0.144592825	-0.018678809	0.317214617	0.222216183	0.228953397	0.001425182	0.000889537	-0.124084137	-0.088141061	0.008992825	0.028845373	0.062808261	0.33919673	0.592628066	-0.010856224	0.054114161	0.155494519	-0.060372574	0.097018457	-0.013212436	-0.093439838	-0.057002907	-0.047799402	0.12321544	-0.047074087	-0.075191558	0.021432681	-0.073788998	0.875586793	0.121041048	-0.260615594	0.207040542	0.144021458	-0.126759101	-0.19379019	-0.118622277	0.139440067	0.153237429	0.195397454	-0.014610436	-0.154495083	0.574407611	0.640218612	0.150700878	0.371549917	0.370987216	-0.010770053	0.114494992	-0.125340213	-0.013427546	-0.069406672	0.164095203	0.202089394	-0.016038526	0.313867417	0.407088734	0.610309118	-0.112148679	-0.230049019	-0.193281567	-0.250190356	-0.279512184	-0.190616761	0.016288707	0.066758177	0.079655989	-0.071027467	0.23280716	-0.072799831	-0.174798921	-0.043745716	0.076618579	0.289062887	-0.09651608	0.029162272	0.003807692	0.037983901	0.585639743	-0.006926825	-0.137225649	-0.067468486	0.010657352	-0.106981589	-0.158735574	-0.088172621	0.027768661	0.070231017	-0.095397621	-0.192483034	-0.199580675	0.452760519	-0.096265948	0.167606596	0.120113858	0.255927545	0.183887539	-0.13263915	-0.02916982	-0.082679318	-0.134896655	0.049184586	0.316405085	-0.228758573	0.070287683	0.336165211	0.026553571	-0.215597648	0.12598922	0.056494631	-0.152123714	-0.109774356	-0.021150039	0.003248871	-0.01228327	-0.040471912	0.048762026	-0.066178738	0.243460667	-0.04418261	-0.142773008	0.124550985	0.084858221	-0.142170032	0.033886751	-0.05408873	0.033481272	0.197414853	0.007279519	-0.012379364	-0.163689937	-0.087063088	-0.105818528	-0.062459282	-0.137953368	-0.152418463	-0.19289055	-0.126248185	0.025624235	-0.121583788	0.534243039	0.045027689	0.093156676	0.032542991	-0.064123495	-0.069956032	-0.139958258	-0.095195984	-0.073449201	-0.050201491	-0.062613398	0.071618819	-0.088203118	-0.164290142	-0.056851079	-0.108938812	-0.013776235	-0.036997893	0.223653209	0.002446086	0.133050858	-0.021196096	-0.058109519	-0.014776281	0.15479505	-0.032359089	-0.063750289	0.011971679	-0.065262787	0.072238158	0.266694757	-0.097484125	-0.145051091	0.128221667	-0.160522346	-0.020416699	-0.146159391	0.003596996	-0.130723883	0.465995078	0.143979909	-0.196667153	-0.0596685	-0.161759531	-0.059056307	0.090211252	0.105532618	-0.105674202	-0.033922257	-0.002454577	0.153445916	0.113915151	-0.071109166	-0.215166827	-0.065562433	-0.186049156	-0.146607876	-0.192786186	-0.099326994	0.103237408	0.014094378	0.231453942	-0.081340868	-0.196468245	-0.103191316	-0.000634194	-0.114118466	1.28E-05	-0.154754567	-0.15201385	-0.162490837	-0.039939075	-0.047814494	0.122231458	0.106510977	-0.250358391	-0.166785768	-0.284490167	-0.254512497	-0.282178404	-0.06367689	-0.150201682	-0.224108485	0.006424316	-0.114279269	-0.140080649	-0.236575116	-0.032625948	-0.136177123	-0.122852415	-0.010567394	-0.070835303	-0.068269038	0.08029382	-0.162051828	-0.110993598	0.03847298	0.082625701	0.009779437	0.021626707	-0.049940885	-0.118910754	0.037640123	-0.028912628	0.220141127	-0.084096515	-0.173685546	-0.062487803	-0.079882085	-0.078432714	-0.177977024	-0.000850939	0.004226221	0.08605409	0.073167848	-0.045419498	-0.077271096	-0.160817399	-0.058776835	0.151283243	-0.209237774	0.175924382	-0.063333647	0.090554396	-0.012586065	0.105717741	0.30735224	-0.082908532	0.312060217	-0.170053109	0.019857108	-0.077144847	-0.11630342	-0.124297766	-0.096073789	-0.156569956	-0.068019052	0.692080349	-0.046905601	-0.12793578	0.015239041	-0.018552421	0.037956104	-0.057366466	0.843816456	-0.068270189	-0.09940113	-0.056324579	0.054328117	-0.074256408	-0.072694227	-0.010553158	-0.006235132	-0.01487355	-0.097105664	0.119481689	-0.033538073	-0.087190878	0.02470054	-0.041878608	-0.17689693	-0.031927079	0.041404209	0.073853409	-0.007681476	-0.089836896	0.03602101	0.458543231	-0.128078555	0.080859087	0.115482001	-0.082252639	-0.162159374	-0.114786371	-0.152334002	-0.097645642	-0.149572177	-0.059857582	-0.136494731	-0.139956918	-0.005193076	0.016269306	0.159939033	0.206207308	0.226388173	-0.07475515	0.23127012	-0.035471239	0.257160441	0.021353933	-0.039623457	-0.007820781	0.002707997	-0.064033165	0.039764858	-0.149177994	-0.065525115	-0.023171249	-0.185183587	-0.170384541	-0.2503503	-0.166161809	0.03470093	0.011682971	-0.025504034	0.077587753	-0.05305701	-0.192103038	-0.140678233	0.009514401	-0.120137175	-0.096627813	-0.184167103	-0.043561331	-0.11793717	-0.063701682	0.050471623	-0.048223477	-0.159451337	-0.07995537	-0.148278713	-0.144151538	-0.130379373	-0.133981933	-0.029957329	-0.03103538	-0.164892	-0.146230466	-0.087957661	-0.118853262	-0.088997887	-0.088287231	-0.157841222	-0.101840791	-0.025253753	-0.12290347	-0.025346733	-0.133641799	-0.115814953	-0.016090835	-0.099006128	-0.061801861	-0.094148325	-0.230615897	-0.180657069	-0.19215541	-0.166400802	-0.040922244	-0.103632232	0.010978543	-0.081348967	-0.253043628	-0.054125204	-0.275168941	-0.181180383	-0.112270255	-0.190447103	-0.226310825	-0.02629791	0.041074002	0.034441139	-0.117111304	-0.11449001	-0.049422768	-0.146361656	-0.077258368	-0.097300996	-0.077223366	-0.167138001	-0.149177563	-0.039285881	-0.120905065	-0.207776102	-0.018302607	-0.139850401	-0.149823723	-0.054809592	-0.043515405	-0.103930177	-0.146639877	-0.101652772	-0.215209323	-0.180361752	-0.162223765	-0.106063246	-0.028499543	-0.184691423	-0.149864942	-0.204074392	-0.254953578	-0.17658571	-0.137394723	-0.13736024	-0.052956816	-0.176167768	-0.095350644	-0.14968256	-0.133923432	-0.209585641	-0.055861422	-0.176894403	-0.146769839	-0.114513607	-0.14290811	-0.094181421	-0.145169287	-0.141245969	-0.065042315	-0.196878458	-0.155255329	-0.134273448	-0.063810514	-0.141287097	-0.19151729	-0.174789697	-0.159884608	-0.114326092	-0.173226438	-0.159287631	0.061390405	-0.171142013	-0.208354485	-0.072018234	-0.149922015	-0.216055221	-0.171515274	-0.12998651	-0.164324912	-0.099207312	-0.105632343	-0.141006428	-0.082047086	-0.15214705	-0.049381399	-0.147611621	-0.160586651	-0.090714333	-0.114070764	-0.101788939	-0.093809225	-0.116038671	-0.105391662	0.035258209	-0.119955487	-0.106974691	-0.11626516	-0.096692194	-0.154869756	-0.059733108	-0.150224204	-0.185588663	-0.095794959	-0.079245602	-0.110021214	-0.072713093	-0.134280049	-0.072097272	-0.147915288	-0.07205167	-0.080564575	0.05216079	-0.112690246	-0.063649269	-0.169911041	-0.055870724	0.095976796	-0.204977702	-0.087466412
V020	1.038457661	0.972910536	0.127122149	-0.048224524	-0.072764068	-0.124924513	-0.125495819	-0.125664784	-0.023224856	0.149230128	0.019217928	1.416831344	1.032535654	0.025460548	0.096881075	-0.032090836	0.014882769	1.431671324	1.408106155	1.84357878	-0.19640363	0.155204026	-0.258350102	-0.190776342	-0.253250754	0.126398805	-0.054631344	0.032195391	-0.247387523	1.083582642	-0.135097683	-0.104473315	-0.102895047	-0.113068049	-0.203349659	-0.13055439	-0.221551289	-0.172223782	-0.119119303	0.026393727	-0.053565503	0.092822148	0.014355617	-0.122491108	0.247982378	0.145301128	0.049128815	-0.162870896	0.034310064	-0.001135069	-0.270687783	-0.294377162	-0.157195	-0.097265247	-0.086495663	0.012773695	0.075847561	-0.057480598	-0.011721965	0.110520385	0.115493753	0.207525511	-0.25799735	-0.026834268	0.07526714	0.012003073	0.180083818	-0.094718985	0.06084301	-0.133840789	-0.250074874	0.044680381	-0.248577228	-0.295161012	-0.033763541	0.002570289	0.032082483	0.133825858	-0.188645133	-0.139864577	-0.255966939	-0.201262166	-0.210475214	-0.007561148	0.11646811	0.033682499	0.087409333	-0.176035109	-0.135530468	0.005722571	0.249141458	-0.03097104	0.053047853	0.614334208	1.065056173	-0.091055026	0.002855697	-0.015615093	0.113107197	-0.07628894	-0.079007597	-0.024797804	-0.117598025	-0.268427052	0.141304304	0.027518162	-0.121974156	-0.083173463	0.180378156	-0.039366004	-0.074530778	-0.12019871	-0.029101935	-0.058056036	-0.112196881	-0.170388972	-0.194595605	-0.066624489	-0.060507727	0.268233514	0.172144159	0.197146581	0.006023992	-0.000960471	-0.056957304	-0.030977075	-0.044662789	0.071573144	0.075356487	0.345186167	0.509024805	-0.022891961	0.072263127	0.074441723	-0.072111938	0.072574612	0.049811822	-0.057360699	-0.002725332	0.010419097	0.168247882	-0.003617007	-0.135014613	-0.0138669	-0.042338292	0.848293443	0.107548606	-0.261014884	0.129154536	0.182511365	-0.145785582	-0.189311362	-0.112683852	0.120142266	0.089817116	0.184204561	-0.018852027	-0.177217484	0.513720993	0.558916428	0.183885294	0.430408561	0.431349307	0.033759861	0.175784675	-0.193456746	0.035877284	-0.061917143	0.167621642	0.222723616	-0.09304251	0.344110059	0.380843243	0.49718299	-0.186010034	-0.191193939	-0.199100232	-0.177535915	-0.259044197	-0.152360288	0.048476007	-0.005615367	0.059761995	-0.032567194	0.199155259	-0.0192351	-0.121455764	-0.105369645	0.059548469	0.164861732	-0.004177538	0.048199852	0.091752058	0.036062988	0.52351555	-0.004246376	-0.119673257	-0.133738058	-0.024573504	-0.178359756	-0.143595679	-0.10228078	-0.078822369	0.088417304	-0.055520911	-0.205997895	-0.153920664	0.32803822	-0.093039942	0.139947979	0.08266074	0.307210562	0.261627355	-0.156996096	-0.023484263	-0.077701582	-0.002716842	0.010136639	0.319066512	-0.211043517	0.043536186	0.180425247	0.012748879	-0.125831764	0.144066028	0.105004674	-0.137437963	-0.088776202	-0.009064136	0.007339946	-0.038445606	-0.098865343	-0.015571794	-0.088098906	0.336028128	-0.091228465	-0.100754745	0.099897447	0.077127215	-0.176045595	0.084303015	-0.076967972	0.008093623	0.374861883	-0.011772107	-0.016834126	-0.145522893	-0.163973125	-0.179611357	-0.093943792	-0.213837155	-0.123312195	-0.206382637	-0.187147321	-0.006064582	-0.193942042	0.488202187	0.047205294	0.03110175	0.001300151	-0.014906527	-0.066894799	-0.087096314	0.010901639	-0.064666521	-0.083107277	-0.094052353	0.112979607	-0.099709659	-0.129989361	-0.022704196	-0.049847323	-0.016789558	-0.056001742	0.146768879	0.004372992	0.090969729	-0.091639804	-0.07702894	0.030249764	0.14974104	-0.042851437	-0.066699551	-0.038178359	-0.109460766	0.245283732	0.426419429	-0.022841772	-0.185904988	0.065552104	-0.144813905	-0.045411288	-0.152132283	0.027730867	-0.143988305	0.599291454	0.174816232	-0.192006841	0.016773095	-0.131193435	0.031073799	0.062219171	0.124762599	-0.131532622	-0.022858773	-0.031054556	0.0556711	0.154161769	-0.03213777	-0.258704332	-0.054749267	-0.219019707	-0.150849536	-0.206232707	-0.14867474	0.085076632	-0.037983899	0.310170784	-0.146746313	-0.254105479	-0.109828159	0.001544472	-0.127495747	-0.033820572	-0.122276561	-0.092616052	-0.219379238	-0.054022348	-0.069985604	0.156074321	0.215891167	-0.246613464	-0.251329716	-0.217303492	-0.180449696	-0.216427211	-0.122425941	-0.090406972	-0.175141593	-0.070985543	-0.166451128	-0.085764422	-0.231277255	0.003911498	-0.088138889	-0.122839969	0.006646849	-0.021184667	-0.153787382	0.090887624	-0.145045406	-0.132205891	-0.054718367	-0.006400357	0.034280125	-0.068994682	-0.028172444	-0.176006056	0.0341916	-0.092769905	0.295056868	-0.071875171	-0.186084712	-0.067600416	-0.067615054	-0.104046435	-0.147841068	-0.036775101	-0.038793419	0.078254641	0.013137876	-0.090326918	-0.166119712	-0.120843005	-0.099080091	0.046491211	-0.259956436	0.206810427	-0.031010629	0.086242971	0.064925585	0.131724066	0.380579787	-0.126425738	0.402965109	-0.16452886	-0.03220437	-0.087111846	-0.175598709	-0.084849068	-0.027858264	-0.107842552	-0.072153825	0.898155939	0.024156475	-0.114275887	0.009216684	-0.100768801	0.036035192	-0.070548159	0.831942883	-0.069735485	-0.0179523	-0.111797914	0.071997031	-0.113280394	-0.113859335	-0.040309478	-0.029089496	-0.052169569	-0.115974083	0.190135745	-0.074500512	-0.144807856	-0.012230959	-0.033297393	-0.218749102	-0.036399725	-0.001409719	0.051658491	-0.027005153	-0.020892595	-0.041983653	0.36847026	-0.149157868	0.03080759	0.115703423	-0.071985675	-0.174286658	-0.106383119	-0.153910769	-0.125029562	-0.209119486	-0.147403952	-0.137705395	-0.1563531	-0.031875508	0.051662033	0.127222751	0.208307887	0.21754499	-0.053032946	0.221766285	0.027024839	0.209888083	0.052442783	0.019284556	-0.041448661	-0.030920679	-0.077912395	0.047664772	-0.083786471	-0.107789918	0.03870992	-0.128994763	-0.125630192	-0.168584153	-0.110719137	0.085231161	0.061166135	-0.003926926	0.050368914	-0.009870771	-0.127505242	-0.078424198	0.006096669	-0.035307334	-0.10752032	-0.144809642	-0.001256572	-0.151708008	-0.122496291	0.032178621	-0.041459205	-0.106929759	-0.023605104	-0.079580661	-0.088598828	-0.095894032	-0.15114518	-0.007373848	-0.001580642	-0.180439166	-0.100834986	-0.075502377	-0.079424487	-0.070178244	-0.12236854	-0.077317206	-0.029645702	0.036872145	-0.130538296	0.0368475	-0.139407648	-0.107506054	-0.054772984	-0.104405421	0.030140299	-0.054175934	-0.192016803	-0.126105351	-0.151729197	-0.116267267	0.004251351	-0.05695582	-0.001442181	-0.060443176	-0.174624943	-0.144011102	-0.211989431	-0.133985798	-0.181844109	-0.134733686	-0.176474643	-0.043224573	0.018135031	0.000361746	-0.13870493	-0.121483159	-0.037755231	-0.079345794	-0.101474972	-0.082132932	-0.101622081	-0.09898513	-0.119667096	0.015888319	-0.070269131	-0.173451216	-0.053340186	-0.172156948	-0.120222168	-0.123569608	-0.098583106	-0.135172387	-0.162435402	-0.13876723	-0.159841311	-0.144150674	-0.117011036	-0.159917561	-0.065385531	-0.136949138	-0.144723613	-0.183875917	-0.188086747	-0.114902712	-0.093276358	-0.081962679	-0.071589505	-0.103373343	-0.152598793	-0.108091779	-0.132948843	-0.149884136	-0.004949926	-0.107225451	-0.193339915	-0.124997661	-0.080654175	-0.132777784	-0.194485937	-0.078187995	-8.65E-05	-0.190459578	-0.187537074	-0.133344402	-0.109873022	-0.157642807	-0.200318276	-0.149987715	-0.190296544	-0.124514052	-0.130044046	-0.165692347	0.099141467	-0.081955453	-0.122112891	-0.136141589	-0.163203399	-0.18135789	-0.082419835	-0.098477999	-0.121013074	-0.104976001	-0.076557589	-0.098468277	-0.057640258	-0.159144462	-0.158927346	-0.143335584	-0.120385503	-0.149348551	-0.123162017	-0.186780551	-0.086416139	-0.104432735	-0.011219958	0.09978052	-0.188707387	-0.161190416	-0.12976959	-0.17574214	-0.170974261	-0.080066238	-0.201709371	-0.192563132	-0.04221596	-0.08365932	-0.126402213	-0.081618851	-0.132341384	-0.152783833	-0.206710831	-0.155880238	-0.083833926	-0.005640264	-0.151123818	-0.122443881	-0.183683608	0.013874616	0.030917848	-0.146260205	-0.078839374
V021	-0.138446819	-0.202261127	0.112265963	0.693778014	0.834595072	1.086974705	1.027601836	0.93479253	0.449850611	-0.174591538	0.406229593	-0.129722296	-0.114916691	0.35442049	0.310570278	0.538777741	0.40781677	-0.206590668	-0.202727086	-0.19640363	1.763996536	-0.083106355	-0.064366681	0.34838519	0.663134052	-0.073108565	-0.045552254	0.36567254	0.938771723	-0.115660383	0.208185114	0.111544793	0.178935181	0.095413959	0.188242972	0.250744247	0.155243904	0.165346531	0.191928795	0.199059846	0.37071856	-0.156635463	-0.062875809	-0.18413941	0.043944957	0.259934379	-0.153769335	0.252944297	0.10177725	0.189022165	0.272359446	0.455318026	0.137341466	0.176547117	-0.025832805	-0.152973323	0.106843457	0.273430549	0.381063965	-0.110566551	-0.196084164	-0.212900224	-0.062123343	0.121793692	0.460856291	0.401420539	-0.134950753	-0.223727804	0.298603245	-0.198309248	-0.074315424	-0.006278415	0.900907563	-0.130133911	-0.160663976	0.227527201	0.493600124	-0.09048329	0.924941739	0.291516769	0.938016523	0.159272345	1.09987221	-0.122570636	0.085702752	0.079780285	0.313628528	1.147293838	1.129866456	0.303031271	0.415633539	-0.066243244	0.377809365	-0.197165109	-0.084972319	0.593684423	0.175986278	0.015852963	0.178436186	-0.089079525	0.777434134	0.724345635	0.328371857	-0.15140431	0.521659958	0.812729239	0.444114693	0.822159093	0.019786137	-0.078641052	0.984387637	0.183859211	0.098255143	0.261898788	0.051059258	0.832296121	0.283063877	0.561910318	0.457149422	0.034960145	-0.014372327	0.05824953	0.251641124	0.17826411	0.076086699	0.542160648	0.643486433	-0.137945229	0.119222298	0.735263384	0.112033594	-0.076387568	-0.138575189	0.030412137	0.736254104	0.235798992	0.11167965	-0.172355968	0.627451899	0.432783841	0.221971954	-0.014777993	-0.122756891	-0.201986693	0.372814135	-0.195665656	0.049288404	-0.30602487	-0.110547543	0.214566514	0.414852836	0.819282493	0.706224291	0.010687039	-0.024399626	-0.229995015	0.588956893	-0.159039504	0.276588549	0.064657954	-0.133038933	-0.073196756	-0.075103501	0.079880412	-0.19086032	0.755771991	-0.192983066	0.727029636	0.650646334	0.577933142	0.529161787	0.661498044	0.479952043	0.430126063	-0.344504127	-0.27123612	0.553030739	0.601748187	0.531674891	-0.168440969	-0.110015325	-0.112334117	-0.163711308	0.33925804	0.057820848	-0.079896872	-0.097582916	0.692650698	0.631311679	0.244766388	0.607853471	0.398382287	0.060135306	-0.075020979	0.339671278	0.359222407	0.329840338	-0.117949313	-0.198548889	-0.349816002	0.335888078	0.496837584	0.416312095	0.055464022	0.440184982	0.595234171	-0.107383462	0.534880477	0.730885308	0.044664417	0.070268178	-0.126222584	0.314564559	0.358404096	0.774953294	0.821674849	0.439835907	0.336034542	0.234894641	0.555245569	0.478103259	0.216880187	0.371707673	0.31469239	0.376495035	0.465881826	0.637938944	0.759211037	0.735366395	0.481109701	-0.147099473	0.873563909	0.252403667	0.805250675	-0.189067319	0.489755918	0.555199594	0.147671146	-0.136570797	-0.2086017	-0.11054009	-0.241439895	-0.162975112	-0.048589241	-0.086588805	-0.242569154	0.354834464	-0.119838392	-0.343641354	0.415025331	-0.199250641	0.474384392	0.595783379	0.320888576	0.124544672	-0.348221021	0.257178035	-0.168769909	0.153972277	-0.222566704	0.718585284	-0.211055119	0.532317597	0.111179795	-0.138954283	-0.198295714	0.414848445	-0.218017815	0.137845968	0.435904811	0.259505867	0.191104468	0.347291088	0.258670598	0.287954773	0.535500595	0.251641417	-0.284099939	-0.276864169	-0.173793713	0.14388383	-0.160154987	0.914635169	-0.196507955	-0.000639133	-0.160747266	-0.081608507	0.15478558	0.579031988	0.027010037	1.275874313	0.179261249	0.139300839	-0.117188324	0.918996533	-0.217853077	0.255708922	1.068250786	0.559068827	0.05485907	0.668636242	-0.040745426	-0.019345352	0.150924111	0.590060417	-0.158477238	0.442671532	-0.100054614	-0.088885185	0.56268724	0.502315229	1.067092368	0.449943711	0.595181579	0.800625745	0.295876342	0.069649237	0.600859573	0.436355831	-0.146013756	-0.089703341	-0.120949653	0.237904608	0.325545401	0.418220677	0.068605898	-0.240867133	0.559325823	0.293095202	0.281865138	0.185615449	-0.197063106	-0.187936906	-0.111702607	-0.234017457	-0.110597171	-0.184119817	-0.224591167	-0.138161848	-0.083210176	-0.190335163	-0.165924242	-0.07529429	-0.390453274	-0.040584496	-0.240474793	-0.156398712	-0.070150965	-0.19990969	0.114168919	0.60305161	-0.074278223	-0.105977516	-0.125210922	-0.1101002	-0.062290821	-0.099527673	-0.325801211	-0.111397668	-0.044787034	-0.08690238	-0.142310145	-0.14564357	-0.148265728	-0.139098285	-0.069905764	0.525876073	-0.143845976	-0.088310213	-0.139679897	-0.141954645	-0.154203954	-0.302681901	-0.344311606	-0.197089311	-0.05789042	0.529450069	-0.250895041	0.098563188	-0.118102043	-0.107464838	0.056584189	-0.16059548	-0.18732107	-0.111584677	0.146560292	-0.153433745	-0.213121704	0.31511701	0.296513612	-0.260430163	-0.299713691	-0.311855924	-0.160014224	-0.199521577	0.201266043	0.20733764	0.025183951	-0.075139891	-0.293541036	0.020083116	-0.017244297	0.650483911	0.313558654	-0.127742323	0.148695985	0.148526748	0.627780258	0.633055116	0.641295475	0.434577902	-0.173092498	-0.071398866	0.381854547	0.476838821	-0.166389284	0.564466046	-0.106571136	-0.13983489	-0.168761589	0.557372436	0.321437264	0.007189336	0.029703585	0.513447985	0.079126272	0.377460779	0.469473639	0.854467498	-0.256983393	-0.251403917	-0.22375723	-0.218281908	-0.142931984	-0.343813791	-0.317066991	0.653393721	0.572435995	0.056679561	-0.185594582	0.224720713	0.008733976	0.203566523	0.160819832	0.259049209	0.359956242	0.027257894	0.353314217	0.321794994	0.371932046	-0.172381048	-0.045557359	0.235641684	0.615144098	-0.222587067	-0.28254961	-0.294101235	-0.264397856	-0.111297822	-0.261924953	-0.110179336	-0.200540517	-0.246414525	-0.188307757	-0.278801228	-0.238675784	-0.270496893	-0.25050569	-0.306131079	-0.42637961	-0.203595694	-0.18407627	-0.130906542	-0.164455112	-0.050159065	-0.116475096	-0.1945288	-0.079031128	-0.129935497	-0.281193168	-0.239743881	-0.319231162	-0.353102417	-0.259633319	-0.239282953	-0.333716511	-0.310525989	-0.39970426	-0.358814233	-0.25923393	-0.196813236	-0.280426664	-0.196837876	-0.299117402	-0.264519215	-0.243158751	-0.195717098	-0.219668162	-0.396065377	-0.227120981	-0.183580207	-0.156690089	-0.148642846	-0.261672992	-0.238322925	-0.122165814	-0.312034864	-0.219781509	-0.149379108	-0.184253215	-0.249798921	-0.125641138	-0.247743419	-0.246226318	0.050227552	-0.021172665	-0.040694808	-0.235852874	-0.22076967	-0.203503636	-0.259976967	-0.255353841	-0.338357234	-0.251515041	-0.278265912	-0.361786434	-0.250106582	-0.198388629	-0.222568979	-0.207739653	-0.230854158	-0.361976952	-0.263404012	-0.299586158	-0.25956588	-0.232942627	-0.287344788	-0.129559393	-0.107126602	-0.297880393	-0.242672851	-0.266334043	-0.234496928	-0.161869996	-0.237925093	-0.305943753	-0.23620898	-0.327991788	-0.261223586	-0.199829588	-0.230222118	-0.133464802	-0.181786069	-0.186160207	-0.151875429	-0.295558683	-0.250170457	-0.269768803	-0.25390046	-0.236543684	-0.233743193	-0.31374853	-0.33147983	-0.330660982	-0.149822318	-0.203940591	-0.185872445	-0.159375851	-0.366016032	-0.303449597	-0.223064482	-0.321922186	-0.253120622	-0.15621187	-0.253895618	-0.243445139	-0.265547801	-0.273975444	-0.264081548	-0.328407861	-0.236903061	-0.265511031	-0.252793234	-0.265887883	-0.210325861	-0.304733934	-0.353155428	-0.372762096	-0.239897555	-0.331668532	-0.228523559	-0.3434862	-0.291682853	-0.255720372	-0.232388308	-0.282320183	-0.317394029	-0.289538333	-0.224337083	-0.191986485	-0.259718854	-0.256835162	-0.296166529	-0.192084263	-0.260473736	-0.227540664	-0.266847563	-0.304267859	-0.113556521	-0.291327731	-0.3657133	-0.295166507	-0.219438758	-0.23099865	-0.274362086	-0.318683532	-0.147334822	-0.184401437	-0.184046633	-0.169962733	-0.09599203	-0.111868443	-0.129193328	0.083532971
V022	0.160588814	0.062696372	-0.037468557	-0.023063882	0.001213789	0.072746761	0.008823229	0.002413489	0.048200011	0.30530135	0.042782048	0.158990704	0.085919649	-0.039010576	0.041653954	0.1088567	0.139790137	0.231757204	0.199674043	0.155204026	-0.083106355	1.899590515	-0.22097176	0.171172611	0.058609483	0.437292452	0.250977629	0.434958038	0.079485756	0.014966648	-0.06007308	-0.171520257	-0.075567279	-0.050751962	-0.154067089	-0.115735376	-0.110533962	-0.202025444	-0.020861359	0.443556203	0.27758483	0.241612732	0.116877492	0.096558531	0.19738633	0.030182361	0.049342499	-0.072582482	0.433292319	0.363930691	-0.125861395	-0.117114609	0.067396091	0.199810395	0.119916691	-0.055486554	0.310501819	0.320843856	0.230729594	0.047380952	0.067050979	-0.053585631	-0.221552971	-0.060527283	0.00397537	-0.048786975	0.30683612	-0.130022521	0.265474794	-0.013148471	-0.209644538	0.104212142	0.085152311	-0.166954986	-0.041542	-0.114927699	0.022000473	0.236271766	-0.096348434	-0.088114428	-0.110613796	-0.092088392	0.021522883	-0.178983066	0.010802191	0.063030297	0.006738891	0.047602041	-0.011166115	-0.028776572	0.043232249	0.271972457	0.159415314	0.055614321	0.182083466	-0.144333412	-0.080989645	0.178249536	0.191341102	0.066756301	-0.090056158	0.006631979	0.155534585	-0.154803624	0.019833131	-0.069964146	-0.072585951	-0.015937831	0.096813588	-0.000963738	-0.044192286	0.133640433	0.279882739	0.199585951	-0.03921447	0.006239082	0.106010206	-0.086454858	0.141396183	0.219773956	0.268577535	0.228688005	0.087033873	0.022695674	0.129837877	-0.005831222	-0.007534864	0.127598889	0.118417342	0.056492849	-0.066313336	0.238512835	0.08006649	0.141196364	0.133142503	0.064108318	-0.062635899	0.083170612	-0.01070963	0.01425679	0.023380584	0.008171546	-0.076141184	0.075475828	-0.016105115	0.319514679	0.039796599	-0.184455581	0.289552462	0.017355451	0.157027736	0.042731635	0.055621196	0.145323349	0.15613657	0.160303594	0.151408822	-0.248903576	0.064143578	-0.032390327	0.044170463	0.086591222	0.086119619	0.063039316	0.017226535	0.011591784	0.042732325	0.092694622	-0.001819876	0.071162307	-0.089559024	-0.013571192	0.023293429	0.042529551	-0.166830614	-0.228538495	-0.087646617	-0.130546284	0.035233165	-0.231585838	0.030028414	0.039020236	-0.0536607	-0.0027028	0.232108966	-0.062015648	-0.040852205	0.277854528	0.109702093	-0.012953101	-0.017829972	0.063292113	0.019326877	0.088674915	0.04184637	0.211394105	-0.148605864	-0.077051273	0.085224103	-0.159909687	0.022456042	0.154180317	0.144177316	-0.080075834	-0.068897003	0.119960078	-0.192714251	-0.063560691	0.076657178	0.018161017	0.049095828	0.071806367	0.030728777	-0.05964816	-0.0869739	-0.036109674	0.003606377	-0.001605634	0.042244391	0.052636877	0.066811232	0.082412933	0.074553411	-0.056001538	0.027297239	-0.02042102	0.097996167	0.048568066	-0.050867483	-0.018200104	0.058728765	0.093044922	0.19571606	0.204237251	-0.007510011	-0.122579652	0.034204864	0.032941865	0.057418315	-0.056424279	-0.093878874	-0.010390004	0.011281949	0.177282966	0.049998389	0.090887938	-0.083612687	-0.010358098	-0.165648586	0.142329354	-0.047353823	-0.029815572	0.120349825	-0.123482226	0.004901422	-0.162575457	0.052248133	-0.067969666	0.079177297	0.058157066	0.004790999	-0.028965743	0.000709604	0.009070529	-0.02963622	0.014569554	0.142129683	0.018232179	-0.056443426	-0.092165737	0.03292431	0.022156682	-0.073176114	0.098931172	-0.047340338	-0.067248517	0.033652186	0.004644991	-0.018167532	-0.034358004	0.064456909	0.074712854	-0.041576875	0.11100249	0.034630377	-0.023517219	0.115743826	-0.149094774	0.078260272	0.03160025	-0.066368463	0.122733224	0.012821238	-0.056984866	0.10427103	-0.022901329	-0.015259986	0.022520287	0.036943294	-0.030592722	-0.014744095	0.17460992	0.055694555	0.084399409	0.065333169	0.043478033	-0.049346533	0.013147442	-0.03196906	0.138688352	-0.103618337	0.015621366	-0.07680666	0.119930271	-0.097997298	-0.04914619	-0.074417318	0.019412907	-0.083383134	-0.016962967	0.006451827	-0.023154267	-0.033223309	-0.094580427	-0.051035605	-0.038953205	-0.067129438	-0.014647289	-0.111473677	0.00078189	0.044262575	-0.241532067	-0.227185548	-0.239036575	-0.196984601	-0.234423947	0.096464238	-0.072384633	-0.196401257	0.037639213	-0.123131968	-0.179523842	-0.01513244	-0.078543882	-0.038427307	-0.092364919	-0.020081435	-0.164790361	0.019437146	0.09847498	-0.003228447	0.042292457	0.013125811	0.037621899	-0.006794719	0.045825591	-0.052005466	-0.184800284	-0.004082178	-0.151887693	0.004294588	-0.131148112	-0.09092186	-0.139744598	-0.131580639	-0.075074934	-0.011845878	-0.061323666	0.024510084	0.052099468	0.011308357	-0.131263906	-0.129447955	-0.084456919	-0.121798139	0.055256131	-0.072622185	-0.020538233	0.088378317	0.077965015	0.000472989	0.014701071	-0.020451369	0.026097436	0.054437959	-0.104554113	-0.168127177	-0.108182064	-0.001651974	-0.015043699	-0.032090918	-0.054494932	-0.037439741	0.112500838	-0.117193035	0.008927796	-0.045458171	0.074051696	0.08862434	-0.052593876	0.167176362	-0.130289192	0.033226084	0.007987847	-0.103111667	0.029029286	0.029133572	0.077176152	0.073612703	0.071215624	-0.021631204	-0.081010898	0.08359827	0.05525434	-0.032876838	0.012228735	0.109669523	0.005438517	-0.043664676	-0.048324274	0.053442124	-0.031697208	-0.070506878	0.012151987	0.08924076	-0.06582966	-0.06416776	0.013813385	-0.02504453	-0.063915678	-0.053740141	-0.030213961	-0.027038536	-0.122195677	-0.007651277	-0.051572632	-0.025708493	-0.076570393	-0.043651634	-0.041966798	0.090792135	-0.127115218	0.088726547	-0.048013617	0.127328026	0.038467345	0.032794187	-0.085421137	-0.082067331	-0.077328371	0.016445729	-0.125047555	0.026055205	-0.118264421	-0.225927443	-0.085821923	-0.206560036	-0.065178011	-0.093383633	-0.091595736	-0.141970811	0.005495971	-0.088905401	-0.116744547	-0.14946618	-0.122643976	-0.125372533	-0.046530629	-0.032065867	-0.224549259	-0.152732959	0.096530562	0.122389723	0.060117853	-0.149512216	0.053307839	-0.057590047	-0.13701496	-0.15798211	-0.040966164	-0.067611078	0.014480458	-0.129301252	-0.151532203	-0.057153927	-0.128346972	0.006903607	-0.081857256	-0.089705448	-0.014529093	-0.092109212	-0.091029549	-0.092088297	-0.092246828	-0.123962838	-0.009752213	0.032956746	-0.026629993	-0.158811055	-0.164091793	-0.045298674	-0.082262585	-0.125279161	-0.030600485	-0.090667839	-0.03643977	-0.001980394	-0.224675177	0.155786905	-0.18666415	-0.105434587	-0.044745822	-0.038824562	-0.131202602	-0.037477048	-0.035071192	-0.151087596	0.027720946	0.035217307	0.013335201	-0.059205374	-0.082582996	-0.084425259	-0.075646044	-0.100527358	-0.119259227	-0.069738675	0.022721021	-0.097884916	0.028536926	-0.11187063	-0.119199227	-0.150287994	-0.135031332	-0.14303126	-0.122234628	-0.088683548	-0.130463849	-0.176344757	-0.076477988	-0.001091306	-0.070951709	-0.129424341	-0.10730637	-0.154477281	-0.16054768	-0.138083911	-0.097115162	-0.093506137	0.027251847	-0.170283111	-0.008761383	-0.077057381	-0.113484036	-0.092473988	-0.03150672	-0.054891553	-0.107649298	-0.040793951	-0.019396158	-0.067885926	-0.063935198	-0.06737249	-0.047607496	-0.092293868	-0.046411432	-0.113264585	-0.046241897	-0.059711263	-0.10189673	-0.096401096	-0.041383388	-0.041016442	-0.212170915	-0.165955633	0.002007104	-0.036745566	-0.093225876	-0.007731445	-0.08645501	-0.080131581	-0.036936594	-0.054632075	-0.056444056	-0.09323217	-0.06788759	-0.105825279	-0.146455616	-0.157561999	0.040828481	-0.167672392	-0.046731604	-0.023306558	-0.037482544	-0.043992802	-0.08676135	-0.077646431	-0.044842762	0.000940656	-0.047238382	-0.000569145	-0.055237772	-0.036024176	-0.061084737	0.001200781	-0.056208983	-0.072644525	-0.066840056	0.006723755	-0.048990745	-0.041069209	-0.060154315	-0.024164321	-0.106383446	0.025652467	-0.039552442	0.042478473	-0.039699608	0.096355186	-0.25901096	-0.028871604	0.055526996	-0.185312019	-0.107253947
V023	-0.235633275	-0.213046665	-0.173983509	-0.141713933	0.030949574	-0.067257809	0.036736469	0.077138661	-0.128831803	-0.208220456	-0.095575766	-0.284263706	-0.259278582	0.04719646	-0.017932467	-0.068673309	-0.05339665	-0.235142151	-0.191186702	-0.258350102	-0.064366681	-0.22097176	1.943785619	-0.267880892	-0.028164139	-0.186194673	-0.155358176	-0.218274923	0.11164428	-0.24200127	0.648016176	0.971350788	0.81669377	0.82084848	1.014607765	0.938796258	1.097897981	1.013103841	0.613308083	-0.194157172	-0.080834472	-0.239796499	-0.171262147	-0.171098353	-0.133847286	-0.131100953	-0.28721867	0.602891303	-0.070782586	-0.11961784	1.347636219	1.044036736	1.005962721	0.816424248	0.883630124	0.788832125	-0.169338366	-0.081107894	-0.091535048	-0.266548022	0.345404762	-0.267288018	1.934901628	0.31803182	-0.107216354	-0.06416934	-0.267191415	-0.095160624	-0.177235551	0.376301538	1.863529697	-0.125785678	0.129292155	1.11546697	0.776543034	0.648250326	-0.025632385	-0.204069028	-0.044781213	-0.133380529	-0.044072033	0.917190712	-0.227662923	0.7950922	-0.130573158	-0.128588929	-0.172093645	-0.163567971	-0.14707936	0.049698272	-0.194165587	-0.173862656	-0.142604804	-0.279891693	-0.274505492	-0.022688523	0.034372945	-0.211348604	-0.204121308	0.927242109	-0.11543082	-0.045812662	0.229071841	1.395330508	-0.116524227	-0.029688523	0.071249781	-0.140368983	-0.144184988	0.878799634	-0.105379813	-0.221702918	-0.151409858	-0.117627997	-0.139213595	-0.009884824	0.602464234	-0.084154338	-0.042716853	-0.236502535	-0.301783017	-0.174510669	0.443906856	0.678936064	-0.093718123	-0.023509142	-0.042501226	-0.253282479	-0.067802964	-0.241644752	-0.147130476	-0.274955503	-0.195666372	0.219651589	-0.290372691	-0.109631715	0.05499752	-0.171683442	-0.18375899	-0.242870008	-0.232615967	-0.176584631	0.876272684	-0.259523036	0.255975179	-0.246312202	-0.152037068	1.172940547	-0.258800868	-0.163319226	-0.220799316	-0.191148071	-0.152136304	-0.1957218	-0.166686106	-0.185261545	-0.168495599	1.403660913	-0.196037799	0.235604619	-0.264094755	-0.327511921	-0.326161326	-0.128648258	-0.245810331	0.01889212	-0.188997627	-0.211059519	-0.207261586	-0.279474577	-0.08940033	-0.158000767	-0.154335517	-0.209899628	0.796012518	0.757314978	0.438769281	0.188103873	0.390511775	1.032690237	-0.181578467	0.381754804	-0.135698046	-0.016137203	-0.175121589	0.77141782	0.2448897	-0.220811903	-0.105931424	0.079959163	-0.328091773	-0.253489027	0.063885608	0.141669319	-0.205685277	-0.13975481	0.270088894	0.876205676	-0.265242787	0.753434037	0.048299745	-0.194370143	0.389132692	0.344530287	0.405466427	-0.238821218	0.990422207	-0.144254658	-0.253281204	-0.314384753	-0.334362051	-0.244991493	-0.265645474	0.440743106	-0.142310945	0.006963105	-0.279505875	-0.217728802	-0.248323809	0.08799876	0.218693547	-0.208779454	-0.05613868	-0.153763015	-0.100384196	-0.082341623	-0.044135999	-0.096350993	-0.103423942	-0.125404828	-0.170470739	-0.127547274	-0.241221923	-0.163610367	0.41381477	0.152076054	-0.251564606	0.011059892	0.190689943	0.239631447	-0.258510249	0.424065035	0.145633083	-0.132929864	0.19447577	-0.107649033	0.173899697	0.370199818	0.774620092	-0.24939886	0.195114838	-0.04033563	-0.238955372	0.214646518	-0.166534135	0.770678793	-0.238294348	-0.0219406	-0.231340773	-0.189809849	-0.18016076	-0.224993937	-0.137364223	0.034248953	0.106850256	-0.227201245	-0.249598521	0.297575195	-0.096263001	-0.004762047	-0.224561054	-0.293716083	-0.226812016	0.0151346	0.089953003	-0.066139053	-0.035809761	0.604071133	-0.127456604	0.054628119	-0.073945101	-0.232339301	-0.081032225	-0.201882178	0.304387095	0.155735417	-0.167839357	0.112726539	-0.147661537	-0.259078567	-0.148721782	-0.271972887	-0.141753614	-0.097507914	-0.187221012	0.197581169	-0.223224163	-0.216664685	-0.212028589	0.1855314	-0.169862126	-0.2568207	-0.21066154	-0.041771498	-0.219074757	-0.227724871	-0.210655159	0.184694772	-0.105956675	-0.26678953	-0.236501761	-0.188028166	0.021486954	-0.238873814	-0.190533833	-0.151827226	-0.045528262	0.006939423	-0.008681219	0.218852309	0.28798901	0.250250626	-0.123557959	-0.199628435	-0.034154014	-0.090484968	0.476027292	-0.05252259	-0.203034902	-0.124676291	-0.195735326	0.966484618	0.919071175	1.367945088	1.096773618	1.329985172	-0.171010429	-0.217133609	-0.190763418	0.412020144	0.731909571	0.860355417	0.583924112	-0.311834425	-0.270001834	0.389268511	0.479581812	0.51936146	0.407391914	-0.272928566	-0.015193725	0.837872033	0.435853601	0.373184493	0.324358552	0.408360804	0.464291078	0.807516419	0.385565823	0.901215915	0.266343569	0.746384364	0.88737413	0.718446258	0.762170033	0.859949443	-0.228483205	-0.01811819	0.110163263	0.196419176	0.191796516	0.806607745	0.676877619	0.074672573	0.479757435	0.290395394	0.351342489	-0.012525247	-0.133225662	0.136445353	-0.07282637	0.361587939	0.278894264	0.427797249	0.398609738	0.566009567	0.684851922	-0.207631584	0.050892774	-0.019803102	-0.234789615	-0.142921313	-0.179556599	-0.024624486	0.242179381	0.185247053	0.239543024	0.98469401	0.141185944	-0.171624724	-0.158693009	0.74269995	-0.221929407	-0.110659056	-0.143442333	-0.277279061	-0.28685609	-0.185386764	-0.177059476	-0.182486646	-0.115355683	0.400222693	-0.258762401	0.121009844	-0.017674362	0.177724993	-0.233712171	0.257385312	-0.116486387	-0.130930333	-0.192742485	-0.158610723	0.462764466	-0.263628269	0.073036864	-0.124797212	-0.193726784	-0.290209378	-0.203228954	-0.000868816	-0.04182341	0.00891957	0.02831233	0.284895457	-0.022049047	0.060018678	-0.149088573	-0.140232087	-0.120593141	-0.210898517	-0.206287072	-0.18238482	-0.212999369	-0.187655204	-0.187834152	-0.186609603	-0.147267075	-0.185823595	-0.204995758	-0.180667356	-0.232617357	-0.224377992	-0.026204385	-0.179638069	-0.059131917	-0.069140932	-0.127863249	-0.216187418	-0.259837534	-0.331604972	-0.216781808	-0.153016958	-0.151164097	-0.196632303	-0.307971244	-0.272948053	-0.323814703	-0.124593018	-0.132951868	-0.211704296	-0.102274867	-0.171012439	-0.108094157	-0.16861349	-0.14793252	-0.146323935	-0.226247337	-0.184756153	-0.281905197	-0.082540097	-0.27350405	-0.309702441	0.244797814	-0.175248076	0.338358744	-0.211200928	-0.20186648	-0.227117756	-0.1804016	-0.190761453	-0.234944979	0.260357782	-0.234946838	0.205606798	-0.14593999	-0.126107766	-0.048829002	-0.342057571	-0.194822447	-0.172612332	-0.309967135	-0.25102419	-0.175395906	-0.318546359	-0.318635117	-0.121944826	-0.298648781	0.5079552	-0.218572039	-0.244529679	-0.242246425	-0.162708231	-0.290076178	-0.124573459	-0.067277642	-0.099317408	-0.067357503	-0.250810514	-0.255430161	-0.318692908	-0.238077858	0.159849106	-0.324131211	0.148312014	-0.260054804	-0.208166965	-0.330010171	-0.287580078	-0.253126011	-0.223102354	0.528040705	-0.208448567	0.426387811	0.432549167	0.516215213	0.56413382	0.243102244	-0.212912759	-0.209773832	-0.248733522	0.259844282	-0.197319961	-0.156330976	0.508985133	-0.158478881	-0.06742616	-0.175446137	-0.19242067	-0.295336596	-0.143785037	-0.102962396	0.284610698	-0.16790082	0.415968953	0.218156238	-0.16639409	-0.221130871	0.547102796	0.073265561	-0.244802559	0.551578393	0.142431066	-0.220498797	-0.235083748	0.025088417	0.043930145	0.416347816	0.210953721	0.030232421	0.069186004	-0.027471102	-0.141069161	0.072997605	0.325350261	-0.15322236	-0.157202494	-0.203884426	-0.15613199	0.052395525	-0.16261261	-0.143187407	-0.204098217	-0.250261774	-0.233429291	-0.015528179	-0.058677289	-0.171333599	-0.184221259	-0.139383248	-0.045212399	0.339780618	-0.087825568	0.044863083	-0.012817208	0.079672795	-0.028702391	-0.074822598	-0.266207976	-0.229151393	0.242399165	0.102909613	-0.006694988	0.44817385	0.124346206	-0.065099638	0.034750026	-0.002211464	-0.109138243	-0.062414995	-0.062774713	-0.031470423	0.0099175	0.06811243	0.074023396	0.101410113	-0.166543585	-0.093740392	0.011876805	-0.171051137	-0.071236894	-0.226707058	-0.138713087	-0.196033103	-0.16761127
V024	-0.035757724	-0.139093913	0.096343672	0.308060948	0.195825824	0.266768812	0.37842271	0.178301568	0.243813321	-0.017419238	0.312881067	-0.056738949	-0.04512003	0.239291806	0.226924903	0.448160145	0.30840911	-0.165884872	-0.141931192	-0.190776342	0.34838519	0.171172611	-0.267880892	1.88207348	1.185175985	0.088213403	-0.025413932	-0.002502179	0.649450824	-0.045387943	0.085928165	-0.108980642	0.010686152	0.048234834	-0.104284984	0.002224501	-0.023392222	-0.052560536	0.090241965	0.217668436	0.287322567	-0.005740529	0.38928064	-0.070995168	0.040385477	0.184470642	-0.042584716	0.150435333	0.088907202	0.212096349	0.062079919	0.226702156	-0.275164386	-0.215276911	-0.121027779	-0.098758355	0.222333198	0.177484047	0.279101633	0.0759285	-0.128543425	-0.092008211	-0.270375547	-0.001446869	0.150997405	0.027711954	-0.113220115	-0.255219554	0.219492762	-0.105530679	-0.285528647	-0.004934888	0.650834837	-0.21991864	-0.183467054	-0.143546845	0.100414083	-0.058888501	0.23951818	0.074313578	0.173205523	0.648125291	1.047475372	-0.180271098	0.164042417	0.120418717	-0.107873978	0.956857604	1.034579282	0.519225117	0.002468363	-0.018542219	0.752429182	-0.009233156	-0.104832767	-0.007141601	-0.283384354	-0.173626218	0.737338402	-0.149379793	0.01319381	0.029629434	0.549028532	-0.338884961	0.128793053	0.147105962	-0.088626614	0.22425497	0.047416025	-0.165412636	0.18244973	1.176310407	0.304516859	0.519594614	0.879360452	0.103612808	0.294198975	-0.024077019	0.265826283	-0.093082819	0.000729793	0.017927104	-0.055235032	-0.031234646	0.091805269	0.013637236	0.020680902	-0.136830803	-0.000229489	0.172125717	-0.095300945	0.484241942	0.065271077	0.350340027	0.733516101	-0.015860666	0.094070308	-0.161466577	0.516768386	0.577041956	0.321654698	0.192873107	-0.145150508	-0.061930627	-0.036867641	-0.123798743	-0.116454508	-0.341636657	-0.116084054	-0.088395591	0.275215781	0.646271824	0.685674555	0.003739111	0.006556756	-0.119841011	0.359390128	-0.267953579	-0.016666928	-0.079145822	0.049510442	-0.106065026	-0.107106134	0.120427733	0.015921973	0.810072965	-0.01053188	0.600332372	0.504086308	0.574334326	0.11594492	0.05821761	0.040296001	0.182448675	-0.289729351	-0.292263064	0.339904992	0.594771281	0.492329174	-0.263323486	0.015500856	-0.086663568	-0.177451302	-0.055692144	0.017589543	-0.245484254	-0.005238575	0.707157554	0.181514495	0.024760866	0.625572035	0.094828786	-0.131800968	-0.12525224	0.122722604	0.433842322	-0.047658048	-0.140206345	-0.059084685	-0.270394166	0.391737564	0.43863317	-0.051776387	-0.147825262	0.016833669	0.56516275	-0.217732455	0.030710955	0.50625767	0.023091473	0.065802616	-0.017897449	0.090009299	0.229245133	0.12392685	0.133790463	0.280973415	0.283482415	0.115282642	0.527064841	0.172883399	0.116519452	0.250777535	0.251501663	0.265601402	0.109887852	0.562720076	0.632263945	0.131377852	0.059011245	-0.034716856	0.316771826	0.396272698	0.611148501	-0.187862324	0.288409492	0.577403907	0.251949885	-0.204707754	-0.267188656	-0.059527827	-0.223518434	-0.002483252	0.04355453	-0.12481657	-0.078980289	0.17635495	-0.19496798	-0.287590769	0.368123216	-0.186566365	0.516865581	0.565643617	0.320015528	0.105820762	-0.288571867	0.220184115	-0.209094039	0.092171626	-0.048135175	0.425006279	-0.106464653	0.499534573	0.184251715	-0.112719277	-0.058192073	0.367946327	-0.166288922	0.027414376	0.423466998	0.289601835	0.23573509	0.347265503	0.143794061	-0.024323007	0.094563815	0.038380548	-0.149302071	-0.095644493	-0.066577573	0.062683692	-0.050188834	0.157206859	-0.075129198	-0.014286906	-0.260133634	0.003063409	-0.087263407	0.554696479	0.00828468	0.677307844	0.141263611	0.197590932	-0.119633746	0.718197125	-0.158834991	-0.020806753	1.031616644	0.420845776	-0.019445178	0.451004329	0.459896167	0.389544238	0.231925221	0.406732466	-0.015480081	0.439751755	-0.090874704	-0.050821232	0.499130781	0.391675	0.982257954	0.438325395	0.565474623	0.723628109	0.250020127	0.103200551	0.355504701	0.299770023	-0.139593021	-0.164490957	-0.110680781	0.159383375	0.269027974	0.360179041	0.194612892	-0.208845795	0.406089952	0.263456312	0.267876013	0.045183151	-0.296184016	-0.280859806	-0.252346932	-0.286966128	-0.253519798	-0.07097557	-0.101991304	-0.121400624	-0.07537769	-0.264484965	-0.225658283	-0.229741165	-0.170541956	-0.085753806	-0.130687138	-0.159112305	-0.148035693	-0.139935495	0.15485738	0.639401009	-0.149245014	-0.150554975	-0.141340796	-0.122497638	-0.056462646	-0.178688843	-0.264237537	-0.098396131	-0.163902227	-0.033713999	-0.16311452	-0.151182589	-0.18799858	-0.17420768	-0.229524066	0.562507738	-0.145096935	-0.05599635	-0.207361381	-0.107904061	-0.182456309	-0.258634726	-0.120074972	-0.223038162	-0.114182481	0.363792757	-0.205358446	-0.092434409	-0.121521388	-0.100313503	-0.164283508	-0.225062683	-0.130903548	-0.14910352	0.09696329	-0.308315495	-0.078780689	0.362544587	0.168905565	-0.07560567	-0.123284036	-0.12282194	-0.12682678	-0.17886551	0.183973109	0.054508964	-0.048828326	-0.125143364	-0.232573738	-0.017823036	-0.060345724	0.292895912	0.417837447	-0.160980553	0.247442499	0.248526198	0.536934627	0.501685771	0.530860107	0.318287825	-0.202183543	0.115932537	0.296883802	0.36642629	-0.066643208	0.488585897	-0.08195143	-0.070162928	-0.170998495	0.35368004	0.002187246	-0.114387673	-0.039044628	0.174105571	0.054864193	0.26445199	0.496669029	0.886944994	-0.12292801	-0.197237008	-0.199224324	-0.099990629	-0.28999592	-0.195910061	-0.182207535	0.126832018	0.28567044	-0.06147667	-0.192738495	0.223193264	0.027612511	0.20764262	0.076532369	0.21146165	0.107793177	0.052251855	0.272355485	0.281678032	0.318876808	-0.009011431	-0.010799755	0.166342016	-0.002738981	-0.227031974	-0.207017264	-0.223743627	-0.108883755	-0.06001214	-0.055924215	-0.061810498	-0.125410025	-0.143748862	-0.196507613	-0.134607768	-0.176873803	-0.144889093	-0.152260776	-0.187385441	-0.429264528	-0.185016939	-0.070932024	-0.002795833	-0.044521542	-0.071118517	-0.042809158	-0.135918087	0.032903067	-0.099728872	-0.146121337	-0.036451627	-0.037496374	-0.294363906	-0.230316027	-0.267051498	-0.172166333	-0.08038275	-0.249158872	-0.179881641	-0.119336195	0.022490825	-0.140678295	0.022420626	-0.128502512	-0.217664711	-0.130653627	-0.106398002	-0.040684077	-0.310645372	-0.172937433	-0.112601191	-0.008128735	-0.215110787	-0.109913188	-0.091278945	0.026668999	-0.086980862	-0.31163141	-0.036574627	-0.149885321	-0.086473789	-0.025257917	-0.169976315	-0.135452867	0.040798866	0.033226452	-0.072196469	-0.028355374	-0.019696619	0.009236994	-0.140406456	-0.208451004	-0.145715042	-0.205751028	-0.134642825	-0.242136172	-0.029371598	-0.109913222	-0.105689645	-0.07418688	-0.190537868	-0.242167265	-0.260885171	-0.279365907	-0.311259861	-0.299166947	-0.230948162	-0.104779745	-0.068406146	-0.159794375	-0.192104981	-0.217225982	-0.178208839	-0.247384989	-0.215422247	-0.232945714	-0.247209737	-0.176854441	-0.096392467	-0.143834873	-0.199838306	-0.20961573	-0.154109484	-0.228439041	-0.150825874	-0.176921789	-0.09728642	-0.297724827	-0.280029915	-0.164194974	-0.255525035	-0.220009963	-0.165776386	-0.14923292	-0.142420236	-0.231116152	-0.228037371	-0.22773519	-0.226810909	-0.224548121	-0.209989924	-0.15504235	-0.279227329	-0.229835976	-0.238633889	-0.105964305	-0.091141626	-0.075339029	-0.100753862	-0.189226346	-0.081086575	-0.090968187	-0.109368243	-0.095306573	-0.172127567	-0.095428766	-0.225374952	-0.234570979	-0.226800267	-0.161303636	-0.197911411	-0.239135957	-0.133526558	-0.138043329	-0.176397595	-0.252850653	-0.24111511	-0.088484292	-0.077100739	-0.199504994	-0.156893123	-0.206691608	-0.234598624	-0.138572724	-0.113605984	-0.18485415	-0.219763991	-0.100913856	-0.041019371	-0.180006501	-0.119286638	-0.195206501	-0.106546513	-0.182706869	-0.119031264	-0.132246519	-0.037046606	-0.185291676	-0.070925168	-0.269061385	0.046877292	-0.010136567	-0.107715631	0.097448417
V025	-0.135339645	-0.14193348	0.252137233	0.598069361	0.579821008	0.616301536	0.680960487	0.586055411	0.653433881	-0.083809376	0.653070388	-0.14497544	-0.114542909	0.622581437	0.596704507	0.728921206	0.598849272	-0.172686908	-0.168049069	-0.253250754	0.663134052	0.058609483	-0.028164139	1.185175985	1.816812972	-0.017928829	-0.053697866	0.030353296	1.271396458	-0.126448918	0.352770916	0.141962669	0.335525087	0.390864053	0.16563197	0.233303897	0.21345176	0.224328841	0.412732995	0.238133992	0.435965492	-0.150679479	0.322072407	-0.067889532	0.070854101	0.399145723	-0.096608086	0.40609463	0.162719598	0.245157944	0.429677404	0.616531348	-0.205153995	-0.058887874	0.001100141	-0.095925873	0.249106653	0.316354328	0.41555899	0.066572027	-0.095961784	-0.205783308	-0.030681587	-0.000294139	0.179295722	0.228629106	-0.193871096	-0.248140881	0.335514008	-0.057731844	-0.057042083	0.076645455	1.25735906	-0.109308544	-0.213775945	-0.142736507	0.298735556	-0.088879869	0.439074937	0.239610814	0.37290117	0.357479058	0.923343149	-0.041196006	0.225870878	0.173205559	0.034663677	0.752383649	0.974636261	0.82843521	0.10398103	-0.040858256	0.974533715	-0.101802317	-0.177604624	0.178704719	-0.004598945	-0.183659733	0.50206458	-0.001259233	0.110520183	0.098821688	0.665712728	-0.200577796	0.168687103	0.321146312	0.170933282	0.40194182	0.045967642	-0.015308646	0.380936082	0.685845929	0.471017537	0.773065615	0.431291419	0.383649375	0.602090194	0.084609992	0.616108567	0.019865813	-0.029238241	0.061104715	0.026458001	0.031325899	0.162610032	0.173741622	0.284315577	-0.182993554	-0.006075455	0.294819937	0.123636584	0.156602589	-0.072098113	0.124839012	0.554805013	0.115945617	0.04029904	-0.154260465	0.439921782	0.45693809	0.141685692	0.199352107	0.01463094	-0.184714404	0.060978945	-0.198322137	-0.10664809	-0.303034182	-0.123841954	0.072593716	0.212789384	0.661614475	0.632064168	0.063018862	0.016838929	-0.17868936	0.306598171	-0.040058601	0.013136593	-0.106152384	-0.088679818	-0.188836022	-0.187599269	0.173146235	-0.162783296	0.797806845	-0.145459484	0.459135513	0.433093692	0.430767513	0.323201815	0.204971079	0.121398032	0.166992377	-0.245796528	-0.235943335	0.265545404	0.386471912	0.416124643	-0.201759855	-0.026224617	-0.019046062	-0.101312217	-0.01005006	0.060653255	-0.161074013	0.006775672	0.611816323	0.279931868	0.106004353	0.491119519	0.095157871	-0.137189845	-0.121163212	0.102619428	0.342328288	0.027298125	0.021670828	-0.177404087	-0.228329429	0.289700137	0.321538849	0.181150274	-0.066624743	0.136822983	0.415607713	-0.141408393	0.150699278	0.47638419	0.051984888	0.122577087	-0.177713977	0.042593053	0.311396567	0.262093744	0.317561968	0.309867663	0.304175336	0.108890548	0.407851266	0.177656979	0.076867859	0.248642832	0.238414111	0.255660238	0.082862046	0.396080615	0.463731854	0.289362782	0.135720636	-0.099348273	0.430931212	0.264780755	0.609246215	-0.206576093	0.301336689	0.437986854	0.185651574	-0.129798022	-0.157180844	-0.125836106	-0.172025212	-0.085132933	-0.019969366	-0.061888909	-0.182016396	0.075093834	-0.106095149	-0.235116	0.349544684	-0.145233995	0.353937978	0.416020247	0.38453971	0.130726625	-0.237326788	0.170353399	-0.132270722	0.109083467	-0.114406068	0.436157327	-0.242916626	0.334718354	0.160048608	-0.065143464	-0.205168546	0.349367797	-0.137326674	0.042320174	0.321745609	0.202796471	0.179133268	0.252151689	0.284715016	0.180310006	0.230657928	0.092993936	-0.129128249	-0.223623452	-0.088524562	0.046582841	-0.159738826	0.350158217	-0.167845862	0.060051822	-0.149691233	-0.054173231	-0.027550834	0.518788634	0.055606059	0.772194702	0.155214893	0.322702264	-0.102899227	0.74788935	-0.225111284	-0.00710591	0.895502945	0.323247481	0.044412471	0.338054259	0.200516451	0.111621448	0.199884582	0.305491543	-0.082320827	0.405412995	-0.133006897	-0.087418449	0.387047076	0.331800372	0.9108592	0.330522446	0.415555122	0.702114523	0.212308757	-0.047858838	0.361825727	0.26563586	-0.099992337	-0.206779248	-0.113903314	0.213083788	0.241635958	0.261419256	0.048317183	-0.123594048	0.323435752	0.214948676	0.199345232	0.000203887	-0.227284448	-0.108363402	-0.185499344	-0.314284194	-0.185646852	-0.067733264	-0.160390471	-0.08774439	0.109393328	-0.128596702	-0.185370617	-0.133054308	-0.29910013	-0.047409066	-0.112746408	-0.132723392	-0.09802449	-0.074048158	0.063290998	0.45442661	-0.079372278	-0.031230946	-0.078300998	-0.149750938	0.116303719	-0.013210781	-0.213562746	-0.059158195	0.000573438	0.014905218	-0.119501526	-0.213858548	-0.131493317	-0.123146082	-0.152176036	0.432264388	-0.200123378	-0.08235853	-0.127030192	-0.066343678	-0.06617916	-0.2329943	-0.262230156	-0.123437282	-0.02437525	0.3621455	-0.21355124	-0.032952513	-0.134950286	-0.126453974	-0.120787211	-0.196851449	-0.038658664	-0.089025291	0.056522215	-0.14764116	-0.126555376	0.366629371	0.22649989	-0.224448592	-0.276149726	-0.286222943	-0.168593447	-0.173340957	0.132982728	0.073632996	-0.012689502	-0.121145451	-0.276656097	0.037904474	0.031442041	0.299354718	0.276391504	-0.100080926	0.282120781	0.291268139	0.44532919	0.408599743	0.451760198	0.375223905	-0.182947588	0.159405155	0.466895577	0.302633759	-0.144331221	0.404497687	-0.071073918	-0.087710196	-0.105314734	0.304466205	0.087027434	0.005829852	-0.129011389	0.273661977	0.13412267	0.266558418	0.317068134	0.781946934	-0.22310199	-0.180849215	-0.226869149	-0.100255529	-0.108915158	-0.261573094	-0.149608383	0.219372156	0.174998021	-0.05609052	-0.144923258	0.170173708	-0.026383623	0.172732337	0.098868598	0.260651894	0.012677748	0.076356608	0.25282185	0.248067631	0.260756207	-0.070163507	0.014951419	0.146833942	0.131851576	-0.179595269	-0.284705456	-0.313091688	-0.158808222	-0.127026619	-0.245512527	-0.123266071	-0.122649229	-0.253740254	-0.181032366	-0.279110581	-0.175910413	-0.275315979	-0.196146575	-0.292045132	-0.429518077	-0.124455259	-0.067780833	0.001858224	-0.076382424	0.012490964	-0.035533142	-0.206911586	0.044028937	-0.112750965	-0.195947535	-0.193376639	-0.175713947	-0.255283143	-0.202654291	-0.160641678	-0.285620906	-0.201130889	-0.362042048	-0.274955216	-0.236169717	-0.151562609	-0.162263773	-0.151632807	-0.158562569	-0.227016794	-0.23308166	-0.203862391	-0.178540852	-0.345100417	-0.22973367	-0.187056606	-0.069051548	-0.138383333	-0.235580645	-0.174417755	0.021782197	-0.196059091	-0.27622021	-0.079051003	-0.194040751	-0.172956802	-0.052831854	-0.226732507	-0.241342938	0.07379017	0.038585963	0.05523632	-0.127893739	-0.12187674	-0.148595545	-0.213019837	-0.20176881	-0.207437849	-0.196198783	-0.204156827	-0.293807272	-0.203558613	-0.169176747	-0.193835801	-0.093107424	-0.111347866	-0.29392946	-0.11774939	-0.14219984	-0.185527875	-0.181523408	-0.142645432	-0.052148873	-0.00345198	-0.219922131	-0.082187045	-0.266941118	-0.169385686	-0.113730162	-0.167917439	-0.32898934	-0.182282172	-0.201264151	-0.167547203	-0.102485501	-0.172948006	-0.095324412	-0.112324364	-0.170160941	-0.192799891	-0.23042391	-0.239178468	-0.229784658	-0.123756344	-0.214575298	-0.173872788	-0.158158995	-0.337049403	-0.214185179	-0.136510928	-0.123681828	-0.169895954	-0.046839265	-0.251314656	-0.245219125	-0.212418089	-0.277881379	-0.123090409	-0.11675072	-0.168147089	-0.179948973	-0.213873695	-0.210321293	-0.196623686	-0.251838575	-0.172837769	-0.21374581	-0.237565847	-0.265124112	-0.172094573	-0.235770205	-0.339139952	-0.370090338	-0.161575061	-0.172799317	-0.201659139	-0.302999286	-0.217528142	-0.122728054	-0.113314169	-0.262768725	-0.267979751	-0.246703318	-0.175298158	-0.185622764	-0.129345974	-0.233362281	-0.212878969	-0.155354901	-0.212284479	-0.166575836	-0.203832448	-0.230112036	-0.132656912	-0.176672554	-0.2353625	-0.194108948	-0.083644948	-0.117596372	-0.201802125	-0.295328486	-0.072220046	-0.184939822	-0.067773976	-0.141779107	0.063901868	0.078390047	-0.087659325	0.161900544
V026	0.117502999	0.10423322	0.054134048	-0.093901718	-0.009194307	-0.051264976	-0.075365572	-0.053348094	-0.017467383	0.081707892	0.036935052	0.244738334	0.121444395	-0.024363432	0.039541412	0.03639926	0.091232808	0.171606272	0.248450075	0.126398805	-0.073108565	0.437292452	-0.186194673	0.088213403	-0.017928829	1.851999085	0.07944152	0.244900485	-0.014366826	0.134904982	0.021273665	-0.273088684	-0.113926535	-0.118837589	-0.152717367	-0.074478235	-0.151512634	-0.216421367	-0.051471408	0.055522525	0.091826486	1.050400514	0.07129606	0.128574032	0.215059469	0.015777023	0.087210937	-0.020304185	0.023872762	0.032367715	-0.138054365	-0.1312197	-0.032281387	0.064298947	0.156800271	0.156572871	0.779688558	0.023424638	-0.017013125	0.261860797	0.432982097	0.12800186	-0.18670751	-0.057024057	0.076721586	0.019288709	0.119806063	-0.12748496	0.075029986	0.027611527	-0.179536625	0.032056089	-0.017264887	-0.200889896	-0.054429244	-0.224747655	0.013809487	0.191474889	-0.07528217	-0.156204637	-0.175156428	-0.005780598	-0.025882119	-0.044172132	-0.041370042	-0.005068579	-0.117674505	-0.042489181	-0.02284926	-0.085010697	0.073123615	0.069480278	0.164453941	0.137433415	0.186083468	-0.139651601	-0.207881835	-0.113844314	0.082305129	-0.023198035	-0.211429803	-0.102503714	0.062987322	-0.164177465	0.098088522	0.010360583	-0.20535478	0.07137512	0.136045402	0.053359133	-0.089094248	-0.00749457	0.032874294	0.090411372	-0.033002979	-0.0260935	0.047036603	-0.12503423	0.009280754	0.049595744	0.286170616	0.162037936	0.051236089	-0.005999759	-0.072610456	-0.120232862	-0.049841774	0.049153305	0.073826081	0.171880801	0.003988761	0.129583161	0.106744805	0.048627817	-0.018816032	0.078379421	-0.049942153	-0.058048138	-0.035372471	-0.075826712	0.045671114	0.029612189	-0.042651677	0.03719344	-0.108608229	0.193258564	0.040845692	-0.180932798	0.216893696	0.016857333	0.12425257	0.017468592	-0.059546753	0.011778286	0.038992741	-0.044912442	0.053443147	-0.228341763	0.121167665	0.056044573	0.193880306	0.051568885	0.049571171	-0.004968436	0.177383211	-0.076151842	0.02160943	0.0498083	0.045840787	0.09210494	-0.122777148	-0.047944079	0.029838358	0.07307971	-0.167499369	-0.139924168	-0.061022118	-0.076587506	-0.089166832	-0.310363282	0.219656957	0.100529128	0.003673726	-0.15205164	0.161791506	-0.114527385	-0.04558445	0.071046798	0.137058119	0.029934469	-0.046438592	0.135847594	-0.043764794	-0.111937893	0.059048048	0.054448495	-0.171958457	-0.053379644	0.045370728	-0.173766862	-0.034400277	-0.005180948	-0.017462885	-0.061796241	-0.111746389	0.114654559	-0.228552696	-0.03786578	0.093444021	0.092038746	0.040469213	0.172428638	-0.03003867	-0.083949969	-0.061236064	-0.104611419	0.000967608	0.087010279	-0.039842418	-0.021438055	-0.050046653	0.131675282	0.158781264	-0.015951901	-0.01061009	-0.067279239	-0.049585711	0.050443724	-0.04506221	-0.092575454	-0.04767964	-0.048964856	0.110321426	0.015721248	-0.129806042	-0.029207858	0.015661221	0.060415586	-0.069120389	-0.030697835	0.093437636	-0.10499321	-0.111390191	-0.045115809	-0.075650974	0.056140551	-0.111111778	-0.038285987	-0.172763399	0.084638037	0.043057016	0.01246756	0.114611499	-0.158454001	0.189920658	-0.170625174	0.038040515	-0.046969844	0.237814984	-0.048139025	-0.07846638	-0.045355373	-0.01272976	-0.10714452	-0.020779127	0.03847749	0.084711705	-0.131534627	-0.029281637	0.026496852	0.010026882	0.07700698	-0.06260383	0.071850445	-0.086902527	0.0463245	0.006202594	0.008510825	0.050728966	-0.193559466	0.186345285	-0.057462189	-0.082265469	0.022723121	0.003220358	-0.057385051	-0.03478825	-0.140248989	-0.014274161	0.038143987	-0.085345281	-0.002592684	0.023214586	-0.029520902	0.002451059	0.01455154	0.012009623	-0.01837054	0.091938563	-0.022792982	-0.019592141	0.253401167	0.176902851	0.051331498	-0.020222586	0.102762761	-0.017000096	-0.051171812	-0.077062147	0.096162005	-0.078217582	-0.028504297	0.04292548	0.114260297	-0.064468063	-0.059597823	-0.00641787	0.063173013	-0.022653107	-0.003452416	-0.030814851	-0.053518791	0.086642999	-0.068017685	0.042797078	-0.115128961	-0.107656047	-0.018561222	-0.114319594	0.020738935	-0.093451057	-0.28705527	-0.166053758	-0.217379898	-0.243556786	-0.230991192	0.128502528	0.057265861	-0.146378331	-0.046026079	-0.077551774	-0.191466763	-0.122993742	0.084181562	-0.108826122	-0.10676578	-0.136410595	-0.130188016	-0.002176852	0.135031074	-0.137649545	0.29288869	0.040060457	0.036623267	-0.172126768	-0.038112595	-0.137107844	-0.189522154	-0.126748371	-0.075624013	-0.003055346	-0.179559027	-0.046046381	-0.172277086	-0.186209943	-0.061115877	0.072997297	0.049849363	0.024067333	-0.06929141	-0.01381597	-0.036713042	-0.112938965	-0.066997727	-0.056216519	-0.113719921	-0.066390238	0.057354224	0.05479455	-0.033078673	-0.149224021	-0.050217233	-0.104411735	-0.063927759	-0.019885137	-0.096450768	-0.158020594	-0.046460306	0.037061423	0.000248018	0.100026995	-0.033174561	0.021527386	0.037199379	-0.198240582	-0.005900229	-0.125140225	0.686737045	-0.112034027	-0.099806423	0.329047549	0.008344236	-0.060214016	0.019835349	-0.064819424	0.05193038	0.039119216	-0.016762268	-0.009938638	-0.02021689	0.071170993	-0.12433268	0.082144333	-0.108232092	-0.042077409	-0.072892989	0.094796166	-0.120050449	0.007100907	0.003132696	-0.019494333	-0.029099339	0.000810481	0.073387102	-0.057001442	0.012555908	-0.105895557	0.052244632	-0.037711413	0.003521228	0.028998599	0.019133532	0.029485126	-0.10485913	0.001605934	0.049613083	-0.065959515	-0.012625538	0.048629986	0.110540353	0.044032931	-0.133016686	0.043242838	-0.100316403	0.029883483	0.041617923	-0.082926352	-0.064347225	-0.076347952	-0.065071176	0.079436449	-0.065022651	-0.071761229	-0.072435467	-0.159114475	-0.185066097	-0.135266228	0.033240135	0.09345466	0.186086301	0.114295342	0.146425635	-0.117755676	-0.033842726	0.089840383	0.042243536	0.024758378	-0.078846493	0.010993093	-0.182588169	-0.203265404	0.128637187	0.26347202	0.092021825	-0.071263933	0.030216373	0.047042949	-0.067989127	0.042689067	-0.071016914	0.131852507	0.144088369	-0.049058952	-0.023231453	-0.046897161	0.054625807	0.060845189	0.019835383	0.045481308	0.076323063	0.170152377	-0.035304382	0.170196068	-0.027954632	-0.004004111	0.016771025	0.027207913	0.010482371	-0.003611767	-0.163665171	0.003729783	-0.01793176	-0.070781964	0.179442486	0.121902439	0.103403327	0.073468676	-0.255497155	0.151587695	-0.140288612	-0.061393827	0.061405586	-0.053030381	-0.107231528	-0.032226106	0.001389423	0.081291334	0.151860263	0.167259345	0.128370709	0.081083337	0.028952941	-0.004529312	0.035183981	0.01722924	-0.14163398	0.159804341	0.021799622	-0.033091837	0.128635906	-0.073917247	-0.141619593	-0.097952463	-0.077087901	-0.123039897	-0.126771082	-0.074787734	-0.141624561	-0.157459866	0.003781045	-0.020629775	0.044721561	-0.097636664	-0.073910008	-0.048689002	-0.181922178	-0.037412788	-0.017723635	0.076711974	0.07291723	-0.074085786	0.045185315	-0.045272048	-0.037647068	0.014165737	0.020036015	0.018630392	-0.070500865	-0.098898592	0.007952546	-0.006293591	-0.018840817	0.109692381	0.053299928	-0.067936954	-0.002281016	-0.037108687	-0.057258277	-0.026120477	-0.076590057	-0.004526488	-0.031417534	-0.097549399	-0.093125303	-0.055469892	0.254926583	0.019798464	-0.036079487	0.049639943	-0.093662849	0.012307895	0.02076915	0.043434232	0.031379277	0.011692039	0.124923163	-0.004787559	-0.038947358	-0.052134043	0.02316331	-0.069173337	0.072228345	0.033152545	-0.048565112	-0.032139094	-0.105352989	-0.159839195	0.04625015	0.143825996	0.047914554	-0.003268044	0.065808862	-0.027981628	0.020160751	0.125058926	0.040744123	0.029207465	0.049968859	0.130165944	-0.010962976	0.095780776	0.042439459	0.018349472	0.032235495	0.050082707	0.020052148	0.195773532	-0.014843117	0.128644039	-0.157497377	0.10986035	0.156881203	-0.109295954	0.037350054
V027	0.001597715	-0.044223107	-0.029561852	-0.059580112	-0.035988476	-0.08373106	-0.014757101	-0.040620866	-0.024808383	1.037709361	0.050277276	-0.037384562	0.008773713	-0.007672671	0.044295997	-0.035565469	0.001523286	-0.083409734	-0.066930007	-0.054631344	-0.045552254	0.250977629	-0.155358176	-0.025413932	-0.053697866	0.07944152	1.844378455	0.223231525	-0.071160775	-0.025464689	-0.108754487	-0.064485702	-0.16589138	-0.10501697	-0.011767736	-0.109267813	-0.124184128	-0.175539413	-0.063664318	0.076085673	0.161797076	0.138919297	0.19730277	0.174057261	-0.004239155	-0.012816747	0.345289649	-0.147553297	0.100380869	0.017008527	-0.153937393	-0.146032128	0.09976171	-0.010604249	-0.096780644	-0.085937533	0.078251656	0.17439699	0.124733797	0.058735078	0.020700549	0.058542726	-0.152727525	-0.019604468	0.040588004	0.080899393	0.104629102	-0.135258657	0.460716099	0.044416135	-0.145374412	0.746168398	-0.061257096	-0.132582047	0.03116766	-0.130061921	0.018290706	0.754039164	-0.00852336	-0.10452546	-0.194684058	-0.067016444	-0.071969993	-0.043494967	-0.039645098	-0.025666933	-0.033489889	-0.029443038	-0.088025878	-0.026930712	0.024962818	1.725203959	0.033765194	0.044489216	0.05327623	-0.070956547	-0.155519236	0.008426652	-0.055103406	0.030645117	-0.137882861	-0.110072469	-0.027633333	-0.17222452	-0.019388495	-0.058141777	-0.131169996	0.077997601	0.069615921	-0.10366197	-0.066890964	-0.009687533	0.110999717	0.075393879	-0.241390488	-0.167306019	-0.043994059	-0.082535019	0.040846127	0.065830913	0.096826182	0.152851863	-0.014737838	0.030918633	0.237267472	-0.109191232	-0.161487298	0.070764282	0.033068402	0.013880104	-0.006974098	0.397570757	0.148970691	-0.043450697	-0.0337196	0.373177711	-0.068649835	0.562898452	-0.077998003	-0.040525628	0.013888304	-0.081965068	-0.029970026	0.029943659	0.011589845	0.340085142	0.338058604	-0.092579569	0.396544677	0.316348126	0.277457261	0.156641509	0.20461397	0.026418904	-0.013404946	0.030912351	0.40181744	-0.216366189	0.057722208	-0.101546071	0.082690283	0.110423326	0.108288938	-0.025498453	0.08434776	-0.08996203	0.037890212	-0.021108623	-0.075622521	0.020664087	-0.123534986	-0.060911447	3.73E-05	-0.022893989	-0.197049727	-0.0815936	-0.080048648	-0.073814625	-0.129878873	-0.248205788	0.065801996	0.311501097	0.05225495	-0.078573019	0.152605432	0.287696302	0.245227565	0.000448805	0.08684726	-0.08403451	-0.034713639	0.04857543	0.101467269	0.055617521	-0.051686378	0.073690489	-0.157272213	-0.036119433	0.019055002	-0.194820693	0.061310492	0.137477133	-0.028084017	-0.154421352	-0.088449731	0.176424754	-0.190039705	-0.029899337	0.185305162	0.082715972	0.082581191	0.108960275	0.02797298	-0.062726223	0.006843911	-0.00680496	0.040619482	0.014567171	0.005139691	-0.049530622	-0.006636227	0.040644544	-0.011474489	-0.028623165	-0.058543049	-0.104665573	-0.074466456	-0.035165599	-0.067163895	-0.074358492	0.015297896	-0.058492572	-0.045219095	-0.020457829	-0.084664454	-0.098940248	-0.08605273	-0.087106756	-0.044730347	0.112962466	-0.000918903	-0.07572848	-0.041146189	0.088225619	0.010857124	0.05727338	-0.113919725	-0.06277947	-0.198828587	0.116317272	0.070772759	-0.056740941	0.176700599	-0.316932946	0.060803629	-0.189833907	-0.018206797	0.092157521	0.057399892	-0.071857975	-0.002026559	-0.034245374	-0.126425423	-0.051319623	0.008030034	-0.047997329	0.116163152	0.004699779	0.080028081	-0.038702573	0.01906383	0.122786275	-0.027188828	-0.060774503	0.002384564	-0.000287286	-0.024463971	-0.235343435	-0.032625146	-0.078167729	0.039711212	0.018863804	-0.059788833	0.024607663	0.067655684	0.105569005	0.061446354	-0.081531199	-0.103983603	0.026201637	-0.082276289	0.169791842	0.110588241	-0.102260059	-0.042634565	-0.019896353	-0.042233128	-0.072704372	0.078060002	0.18667556	-0.060964817	0.08004744	0.002820183	0.265811412	0.001889545	-0.04223106	-0.048031131	0.00121344	-0.022922925	0.189503757	-0.124214365	-0.069261904	-0.040269271	0.176189944	-0.092788399	-0.052565336	0.021753434	-0.050682111	-0.094412822	0.147724959	0.138972903	0.005312939	0.042217951	-0.048411238	-0.042174427	-0.113107792	-0.10727496	-0.09036651	-0.076262231	-0.003048423	-0.00648743	-0.191503891	-0.298109174	-0.155723551	-0.16852919	-0.14883383	0.173962978	0.118876525	-0.103696846	0.122554382	-0.040018315	-0.111222829	0.752666589	-0.0148218	0.376130432	0.001177284	-0.095802002	-0.158280577	-0.165074957	0.100355309	-0.150252432	-0.060258803	0.339368978	0.348915798	-0.161267387	0.1206046	-0.12018929	-0.140690324	-0.089898271	-0.118454516	0.05347567	-0.247742414	0.171599834	-0.249503704	-0.250634812	-0.148911904	0.048526503	0.23612897	-0.014252891	-0.046495889	-0.03607713	-0.057744113	-0.130234288	-0.006708209	-0.068204398	-0.158236051	-0.187397873	-0.013266603	0.147065618	0.219601477	0.101793254	0.050459326	-0.118973638	0.115131022	-0.136724313	-0.138256187	-0.145361654	-0.060817132	-0.071645729	0.127780869	0.056239514	-0.051426758	0.000177428	-0.047772122	-0.08704016	0.107008603	-0.069634207	-0.075451135	0.055430272	-0.046236536	-0.06920216	0.112847654	-0.063591458	-0.007596632	-0.00332257	0.090443282	0.067928305	0.011249598	0.004497004	0.024514688	0.009616228	-0.098370926	0.098789516	-0.043773962	-0.051832961	0.138443459	0.135905903	-0.028599335	-0.028873098	0.038023803	-0.006470982	0.151212258	-0.057122414	0.010146673	-0.038670588	0.012413044	-0.057291572	0.092944338	-0.072227607	-0.023842467	0.068194882	-0.016726676	0.096767774	-0.073726554	-0.103729923	-0.029800476	-0.013437537	-0.046116718	-0.050099964	-0.009784114	0.042432203	-0.081496974	0.043008845	-0.117680082	-0.003653249	-0.025996064	0.030437954	-0.038271575	-0.037926129	-0.067241354	0.34532834	-0.079220091	-0.038350731	-0.04788597	-0.143927133	-0.027966213	-0.093860335	0.112891702	-0.001699141	0.115761493	0.086863225	0.080360542	0.064218727	0.059385088	-0.052898458	-0.101224228	0.002041541	-0.191676599	-0.089536404	-0.258698528	-0.231745149	0.1740293	0.025175701	0.125751128	-0.140631871	0.019914103	0.109268679	-0.013667654	-0.071234452	-0.067196199	0.090707445	0.077727154	-0.227742772	-0.044080375	0.056193935	0.043047882	-0.062098844	-0.072334262	-0.019262594	-0.024024351	0.10631955	-0.098840951	0.106272126	-0.111399973	-0.200045527	0.051183723	0.087793535	0.010179912	-0.176828733	-0.144104231	0.081536288	0.035136889	0.052308984	0.154356623	0.123764021	-0.027900445	-0.028290873	-0.218555938	0.147481236	-0.038450307	-0.022539246	0.028461116	0.049878473	-0.031839583	-0.051480515	-0.067728014	-0.088053247	0.07716198	0.064497466	0.062282806	0.185244984	-0.010665798	-0.029341764	-0.007236564	0.082940124	-0.025148822	0.186289901	0.167578341	-0.01289318	0.014940195	0.040472198	-0.025407781	-0.049302843	-0.003632084	-0.091725031	-0.022768775	-0.03167345	-0.04691607	-0.041612557	0.035027474	0.122324399	-0.102937453	-0.044773071	0.006014967	-0.052225919	-0.114388864	0.046635119	0.073089629	0.077366309	0.06076981	-0.040242523	0.042195072	-0.040061901	0.037152635	0.143543653	0.036020535	0.025708246	-0.074219973	-0.009383709	0.148514888	0.185794714	0.026164033	-0.040859698	-0.08164843	0.102192445	0.137484101	0.037736574	-0.019610975	-0.081821143	-0.04208619	0.021093562	-0.0502847	-0.008649547	-0.102015263	-0.057070632	-0.057720155	0.053596011	0.013503911	-0.098133034	-0.150548009	-0.006080994	0.053245521	0.04244842	0.044858023	0.025307624	-0.012257734	-0.088506134	-0.114351642	-0.052071918	-0.045885772	-0.007038685	-0.022629216	-0.08678461	-0.006498715	-0.060026689	-0.068867338	-0.054652368	0.066448733	0.139810254	0.064878632	-0.101724689	0.049675101	-0.050630035	0.074755513	-0.002828175	0.050760633	0.05696873	-0.047007214	-0.057082937	-0.062677306	-0.00848452	0.008606504	-0.029014081	-0.026563071	-0.098624189	-0.008860402	-0.069652606	0.051915642	0.174036152	-0.154337212	0.010401452	0.01872094	-0.108163196	-0.16579837
V028	0.062000382	0.011578514	-0.052187292	0.148204278	0.489152373	0.376400417	0.360407421	0.408119764	0.066439266	0.163974443	0.095715637	0.087939199	0.079677276	-0.029794427	0.052878491	0.042402672	0.071813396	-0.022800919	0.027255438	0.032195391	0.36567254	0.434958038	-0.218274923	-0.002502179	0.030353296	0.244900485	0.223231525	1.776962455	-0.018042654	0.030406334	0.00841582	-0.139409676	-0.101498904	-0.107753942	-0.075189306	-0.096858053	-0.134848176	-0.178458566	-0.023464374	0.072071743	0.132931764	0.094376188	0.072767434	-0.001620375	0.025211619	0.079521376	0.257242822	-0.01988113	0.15823336	0.065157726	-0.20052168	-0.204552957	0.602692786	0.800435075	0.419065594	-0.105693442	0.040569031	0.218856562	0.027396024	0.012394401	-0.089464884	0.02222465	-0.218810551	0.034425179	0.327845334	0.381254852	0.098085918	-0.115485739	0.264424039	-0.155224108	-0.193530585	0.194230002	-0.021282477	-0.200962417	-0.011593401	0.258088071	0.284706494	0.204332576	0.201814946	0.111188623	0.079300264	-0.213966033	0.139734403	-0.167849984	0.120665103	0.000704616	0.143406186	0.193900936	0.208482974	0.000785726	0.296505073	0.210764462	0.126151692	0.133454117	0.102197772	0.034988023	-0.041942794	0.824500187	0.042157124	0.065470847	0.063139928	0.290104508	0.254980091	-0.151541047	0.235706043	0.192648631	0.027850255	0.183414567	0.110544253	-0.06760485	0.193424412	-0.055386292	0.138352008	0.058145469	-0.166654079	0.256244353	0.487844059	0.13784502	0.090887351	0.002319087	0.167640058	0.111960084	0.509580284	0.235878	0.122181899	0.181352127	0.24880489	0.321167871	0.34745643	0.316877766	0.201834772	0.042399093	0.091062087	-0.078307262	0.107848066	0.310551646	0.066788354	0.10004744	0.101699342	0.094023832	0.078595908	0.02367838	-0.168994387	-0.097412291	0.345592899	0.058327335	0.122224789	-0.352032162	0.159342828	0.261628936	0.33544787	0.097162832	0.103334967	0.018281155	-0.041770489	-0.05640224	0.218829236	-0.254407998	0.268739992	0.171521832	0.033960754	0.505379778	0.503063136	0.000804757	0.075880052	0.020899315	-0.156118935	0.16959104	0.207513657	0.15883485	0.124320863	0.215096994	0.12383506	0.047192222	-0.295797111	-0.144080819	-0.03620138	-0.073702723	0.060254611	-0.164790356	0.110098417	-0.088387637	0.044096775	0.103840236	0.110551927	-0.014558327	0.012672661	0.119236838	0.179805041	0.013024594	0.219016669	0.29979914	0.223875932	-0.046481155	0.065916632	0.023937712	-0.111169777	-0.176305465	-0.106023289	-0.291472591	0.076250158	0.209045113	0.101502142	-0.077132265	0.088835796	0.256351966	-0.137808823	0.125267087	0.25949306	0.210728283	0.213030589	0.343000756	0.363774143	-0.153299482	0.304014805	0.110618631	0.098587339	0.11503972	0.344357173	0.108118171	0.184612721	0.030978548	0.059792981	-0.030586823	0.181840327	0.178336752	0.145254667	0.172708915	0.042286395	0.039601682	-0.088574743	0.01749636	0.099058051	0.230857764	-0.017311783	0.047820526	0.03086851	-0.085812431	-0.181884869	-0.192394813	0.152530519	-0.165115489	-0.158299048	0.001840276	-0.147550407	-0.158739355	-0.090322617	-0.013671217	-0.287416695	0.221026193	-0.154332105	0.053891149	0.256741707	-0.081127235	0.166992759	-0.287624395	0.14194634	0.063134564	0.271493768	-0.050241169	0.1977412	-0.099073926	-0.001167657	0.081568246	-0.056071948	-0.089933604	0.220872075	-0.041432208	0.041388862	0.003250581	0.09265356	0.18899462	0.156609891	0.161087602	-0.021469749	0.287111539	-0.117359364	-0.154889697	-0.21212327	-0.125801842	0.176146975	-0.120246662	0.18881841	-0.108785523	-0.027313537	-1.59E-05	-0.049221074	-0.123472818	0.012005208	0.1076993	0.222160974	0.103273003	-0.041010575	-0.120256479	0.235423598	-0.095914224	0.142066607	0.14590221	0.120833286	0.126510275	0.220851208	0.328691898	0.166156823	0.11992983	0.088377132	-0.046468609	0.177613184	0.018815625	-0.013475823	0.262711225	0.096987488	0.125358568	0.025374263	0.25618549	0.097981941	0.095584095	0.088422571	0.063550162	0.036539275	-0.11997684	-0.048022316	-0.114849032	0.18141532	0.144521921	0.02262624	-0.130763837	-0.118826311	0.054844396	0.101728305	0.157857545	-0.008862108	-0.225603903	-0.213805741	-0.152057645	-0.246614906	-0.164598081	-0.001828555	-0.102702009	-0.126729804	0.015330258	-0.280953974	-0.133137408	0.030869209	-0.139567225	0.041182842	-0.103539264	-0.074758468	-0.140175066	-0.077152723	0.136883587	0.091429209	0.042377875	0.027314421	-0.049742197	-0.061042722	0.027229908	-0.142014701	-0.308184897	-0.043796571	-0.106658371	-0.161745068	-0.109908878	-0.130520388	-0.123287877	-0.111070157	-0.076795907	0.127675384	0.030679052	-0.151883312	-0.186361038	-0.162275832	-0.150387919	-0.262376291	-0.202499433	-0.14533746	-0.091838242	-0.121407851	-0.118352503	0.780174402	-0.085662969	0.101674201	0.060797121	-0.097930096	-0.184140607	-0.030009876	-0.149647169	-0.218779183	-0.138243192	0.064701736	0.107707146	-0.06956294	-0.082803409	-0.098547398	-0.098460232	-0.152760569	0.123929659	-0.086083475	0.033906628	-0.046600067	-0.048376617	0.037854001	-0.043897626	0.170117031	0.022011833	0.031069942	0.010642908	-0.002623892	0.153431605	0.139116447	0.148200158	0.16116061	-0.04249876	-0.002125557	0.05961681	0.10260399	-0.125796058	0.271823865	-0.038579841	-0.085137705	0.036334989	0.069196692	0.176675392	-0.064960672	0.088159397	0.386266955	0.11937838	0.09381934	0.160866678	0.084237865	-0.060249972	-0.167457955	-0.165979946	-0.084717889	-0.067170131	-0.135216457	-0.170220493	0.227058958	-0.055027987	0.010737817	0.07999926	0.003270128	-0.032434042	0.001819485	0.05760095	0.220691692	0.043064045	0.144619407	0.147804864	0.133207827	0.138493667	0.101497484	-0.064349583	-0.049355116	0.11949071	-0.195525441	-0.156079165	-0.180285562	-0.102672445	0.153732001	-0.006664845	0.078059178	0.005932599	-0.045969401	-0.030506676	-0.103088071	0.014257219	-0.067283492	0.005833635	-0.005464923	-0.21423122	-0.192247181	-0.001739453	0.078767262	0.014218152	-0.073073846	0.059475766	-0.060258152	-0.147271015	-0.082015842	-0.122596188	-0.0848406	-0.023875822	-0.265898404	-0.039325986	-0.23210109	-0.120967417	-0.097917939	-0.131200622	-0.109452734	-0.031600287	-0.085491583	-0.184176499	-0.085516228	-0.177419675	-0.10861591	-0.103012631	-0.039935458	-0.096209558	-0.10542226	-0.168456335	-0.047967635	-0.166711277	-0.017309762	-0.056426467	-0.0952419	-0.095307608	-0.098659881	-0.2234561	0.081368967	-0.136789464	-0.104071076	-0.222497907	-0.064386351	-0.112391469	-0.019574231	-0.031562864	-0.105258141	-0.003119438	-0.000612728	-0.005153683	-0.079841394	-0.207094796	-0.164062692	-0.20808474	-0.103557891	-0.273850407	-0.054242832	-0.032222575	-0.109482089	-0.01014532	-0.228049969	-0.274405476	-0.318367387	-0.301034892	-0.280653976	-0.282814993	-0.260081041	-0.051088248	-0.166011842	-0.071173849	-0.087451624	-0.042941795	-0.031340266	-0.227655103	-0.076398619	-0.228033734	-0.068906225	-0.177050982	-0.022891311	0.043882262	-0.142136513	-0.127490219	-0.025443876	-0.249206106	-0.083067771	-0.011778102	-0.093189561	-0.282489599	-0.035698013	-0.040671515	-0.179763872	-0.136804135	-0.081668391	0.004339519	-0.226649025	-0.163180303	-0.24894108	-0.074878568	-0.151828543	-0.14625724	-0.181826463	-0.137352514	-0.03603444	-0.166643293	-0.044889738	-0.041262959	-0.109536086	-0.106868316	-0.079758127	-0.215634672	-0.088301184	-0.110068804	-0.022528277	-0.055564946	-0.211552134	-0.099081537	-0.153677018	-0.175126604	-0.046451082	-0.061496109	-0.212121418	-0.069218024	-0.108158539	-0.122199388	-0.125043673	-0.080668917	-0.085382468	-0.066385376	0.054474114	-0.144692271	-0.143758714	-0.17520838	-0.17143038	-0.081948761	-0.035027907	-0.182136059	-0.217431552	-0.101800389	-0.023882631	-0.134915539	-0.18799084	-0.176481642	-0.066787404	-0.135885216	-0.137970141	-0.098405226	-0.074588005	-0.168702796	-0.0017326	-0.184746731	-0.00764537	0.028281402	-0.118782392	-0.034892462
V029	-0.157198906	-0.175796916	0.368433035	0.886096608	0.76707526	0.846655156	0.908533344	0.852010987	0.871028886	-0.10206712	0.767043211	-0.192528013	-0.1479057	0.85512064	0.715347418	0.922803996	0.705692266	-0.153064598	-0.182503437	-0.247387523	0.938771723	0.079485756	0.11164428	0.649450824	1.271396458	-0.014366826	-0.071160775	-0.018042654	1.790347204	-0.15420649	0.488316606	0.279991452	0.478634296	0.483221842	0.300425162	0.422584608	0.358702135	0.371538273	0.525112061	0.331583762	0.526158296	-0.166073082	-0.003881092	-0.034486951	0.022849523	0.577147942	-0.155733	0.587859533	0.252614734	0.276990208	0.703152399	0.911623099	-0.058674337	0.05403935	-0.017499388	-0.122522753	0.361894156	0.398482986	0.538759379	-0.005971774	-0.091488316	-0.226938031	0.114001505	-0.011874795	0.285909034	0.32287375	-0.163223589	-0.257509112	0.382812222	-0.092346225	0.07955435	-0.00418698	1.720718005	-0.015692259	-0.150485672	-0.090673507	0.334257129	-0.104314632	0.586399728	0.344088448	0.500410174	0.349587537	0.869848479	0.018836953	0.21578755	0.307746814	0.129366264	0.722829141	0.787951903	0.613298547	0.215198163	-0.060758654	0.635070613	-0.198789021	-0.17547829	0.264687992	0.089995738	-0.198749851	0.313579345	0.086770874	0.277595385	0.231863391	0.455338001	-0.085938323	0.297829812	0.437921215	0.233523508	0.44589415	-0.009488792	-0.012834693	0.423910901	0.420915847	0.308249897	0.558066361	0.175225604	0.577057518	0.496613085	0.11398169	0.859877164	0.02825979	-0.06804369	0.010593085	0.158356707	0.156574663	0.12642327	0.351750164	0.452620464	-0.227538382	-0.045610488	0.362504226	0.12421629	-0.076230728	-0.1358681	0.099382918	0.540033954	0.103334702	0.002109221	-0.180720604	0.48817763	0.319864696	0.068687511	0.227471731	0.023229424	-0.18711224	0.158620959	-0.145510708	-0.06057727	-0.197598593	-0.150323427	0.037479973	0.217356276	0.647458687	0.626973287	0.148540696	0.112747805	-0.147538018	0.394831096	0.003236016	0.105787943	-0.119035265	-0.180947071	-0.23208459	-0.230984534	0.307824161	-0.167568622	0.745814681	-0.178998316	0.536366238	0.455814234	0.404171216	0.483465748	0.2156893	0.110132397	0.179144648	-0.2271257	-0.218164917	0.392870261	0.388490168	0.512265311	-0.145207767	-0.088495288	0.001214789	-0.098110861	0.089281561	0.010073284	-0.046641264	-0.070662149	0.641713918	0.253498314	0.089207449	0.410493963	0.068107324	-0.069480552	-0.122130726	0.095682995	0.300495413	0.057174906	0.028014255	-0.180212186	-0.230342023	0.300031326	0.297473866	0.22453395	-0.022417581	0.280570862	0.386735726	-0.065699497	0.143968913	0.502045908	-0.030395951	0.035959105	-0.217005122	0.021623838	0.412227217	0.29228882	0.34907927	0.370470677	0.23819523	0.079219253	0.485447831	0.325527792	0.026556948	0.346668155	0.260224419	0.232871887	0.25984426	0.445886741	0.550779823	0.28782718	0.115118739	-0.104709186	0.513268408	0.277502559	0.659006925	-0.172943393	0.31877449	0.445835604	0.20251949	-0.07261008	-0.148857164	-0.183235753	-0.174836726	-0.124912892	-0.053925039	-0.054860414	-0.201887018	0.165813294	-0.128998126	-0.224463464	0.266206527	-0.1387985	0.364609031	0.386920474	0.350522299	0.035360769	-0.226742278	0.13514745	-0.125287344	0.019390706	-0.107716436	0.47400553	-0.250326537	0.389741627	0.137030499	-0.034036725	-0.202647399	0.265984084	-0.191575157	-0.029879647	0.330844339	0.222643361	0.116109449	0.248222307	0.317322826	0.126380332	0.21087618	0.087129596	-0.169819744	-0.226318748	-0.159650865	0.139936243	-0.155258066	0.404454383	-0.176485985	0.074026908	-0.136878611	-0.067650437	0.012868795	0.543449791	0.025753223	0.830544394	0.160692963	0.262371268	-0.11630134	0.740907967	-0.181046	0.119624354	0.85016331	0.414737587	0.008772779	0.418748175	-0.014442738	-0.059170331	0.104769922	0.416413722	-0.073103055	0.279275607	-0.139284266	-0.123900888	0.35015695	0.319944122	0.862922845	0.340601007	0.386432565	0.610920514	0.165144698	-0.078030013	0.386279186	0.318358049	-0.098659726	-0.210593686	-0.114870437	0.193117783	0.24952893	0.299811941	0.002727113	-0.150733262	0.383400812	0.219880744	0.197625449	0.010783149	-0.129000467	-0.064567892	-0.060110044	-0.197958954	-0.053013605	-0.034330686	-0.160884377	-0.088825636	0.138562094	-0.040452724	-0.144126344	-0.08807544	-0.345402401	-0.126966929	-0.111502584	-0.112643752	-0.077329343	-0.11729402	0.031497932	0.445464914	-0.070591893	0.020600138	-0.067538236	-0.151765075	0.149435868	0.129443112	-0.201042711	-0.073245463	0.119696622	0.009972032	-0.099897538	-0.132548699	-0.120067445	-0.101104832	-0.048996694	0.374163035	-0.1544888	-0.027582571	-0.067290947	-0.067994506	-0.054388784	-0.215827666	-0.344680872	-0.109165775	-0.000353303	0.399996581	-0.170308255	-0.058343545	-0.137239773	-0.088903957	-0.045195032	-0.179869732	0.004793944	-0.100198871	0.084053322	-0.095804547	-0.158134514	0.27210536	0.196942897	-0.287320775	-0.30753385	-0.268941859	-0.166396175	-0.176289855	0.105044973	0.069158311	0.135590241	-0.12220408	-0.254634685	0.013131933	0.010429072	0.372350941	0.292917703	-0.080479075	0.198099045	0.209569791	0.460785007	0.464351467	0.446236576	0.380201688	-0.162572144	0.107366402	0.398685787	0.324809243	-0.16279359	0.369999537	-0.110378009	-0.092865964	-0.09707908	0.415456789	0.174715366	0.025296405	-0.13132429	0.330530935	0.132926596	0.263152862	0.252022844	0.749818777	-0.231430423	-0.197900175	-0.197770898	-0.113412399	-0.076079052	-0.273590944	-0.210719781	0.274099589	0.196944954	-0.054052286	-0.131115037	0.119614953	-0.092156241	0.121877496	0.091615198	0.246927354	0.066582641	-0.015868982	0.262104052	0.25199729	0.256804279	-0.156827198	0.010703252	0.06860194	0.17430166	-0.185415165	-0.283555343	-0.282850467	-0.16374322	-0.184289637	-0.303846632	-0.204150095	-0.112825453	-0.268287079	-0.162321616	-0.276301048	-0.218749672	-0.331687229	-0.263106624	-0.333697645	-0.413166765	-0.112412873	-0.034378254	-0.030775682	-0.051499911	0.049654754	-0.093335735	-0.164260245	0.047160086	-0.104542072	-0.198553093	-0.283648139	-0.222518312	-0.255974508	-0.186996101	-0.131724973	-0.281034116	-0.266570055	-0.387909037	-0.260233135	-0.300563863	-0.236343295	-0.159976153	-0.236367935	-0.16978353	-0.2755024	-0.260019568	-0.229640382	-0.245689844	-0.364178976	-0.206462142	-0.191078833	-0.054325119	-0.121221761	-0.284117093	-0.225550628	0.03042659	-0.224408249	-0.224271346	-0.022346807	-0.171704401	-0.180373368	0.014924329	-0.199684298	-0.225684004	0.119128687	0.026930844	0.053263198	-0.228888575	-0.228338014	-0.268954934	-0.217067402	-0.151714627	-0.266175662	-0.145051287	-0.219683746	-0.271310324	-0.253598887	-0.159373552	-0.200592016	-0.143462007	-0.07912741	-0.271341379	-0.064203354	-0.130272232	-0.116880029	-0.10987037	-0.146460218	-0.067672098	-0.030205278	-0.203625805	-0.058646021	-0.23658798	-0.180128602	-0.026202138	-0.164238731	-0.311480324	-0.18047393	-0.23929489	-0.22717462	-0.106669812	-0.171934096	-0.015496865	-0.106164584	-0.054729891	-0.106846562	-0.23848076	-0.287423828	-0.149589372	-0.109212507	-0.207870511	-0.077209044	-0.232911848	-0.356749607	-0.2517343	-0.101170576	-0.105653894	-0.05432824	-0.008128386	-0.30347076	-0.233908282	-0.274207298	-0.288715528	-0.108706004	-0.073095046	-0.163763841	-0.261334718	-0.289792969	-0.210952237	-0.216296895	-0.298891687	-0.210054376	-0.289710639	-0.291821213	-0.336602743	-0.125683138	-0.285790942	-0.317461887	-0.354471888	-0.155460338	-0.217596736	-0.116158629	-0.274447772	-0.265014026	-0.172627786	-0.143668938	-0.307196769	-0.333226928	-0.317517966	-0.242897945	-0.139758303	-0.159838414	-0.206090814	-0.182161234	-0.17236356	-0.26756686	-0.206064119	-0.240359929	-0.286233852	-0.172106053	-0.168508557	-0.269091258	-0.164194502	-0.151630359	-0.075377774	-0.239492527	-0.278001733	-0.068461626	-0.172332313	-0.034325838	-0.128687888	0.005893588	0.062294163	-0.106189983	0.189519724
V030	0.933456565	1.051553287	-0.036146181	-0.016412832	-0.075689206	-0.106071072	-0.07940082	-0.110571554	-0.06346269	0.199447288	-0.025189558	1.001651451	1.075893322	-0.032110598	0.014387744	-0.052646984	-0.007657012	0.883462545	1.088233715	1.083582642	-0.115660383	0.014966648	-0.24200127	-0.045387943	-0.126448918	0.134904982	-0.025464689	0.030406334	-0.15420649	1.851345179	-0.096429079	-0.138651411	-0.069213955	-0.104352667	-0.11998977	-0.122637769	-0.2047722	-0.204555918	-0.071886389	-0.01261431	-0.013963074	0.092463221	0.071431107	-0.082914258	0.347541419	0.11838542	0.037294148	-0.123335741	-0.064288876	-0.054972841	-0.252448315	-0.232676036	-0.134312062	-0.143811375	-0.090629075	0.036451059	0.058249896	-0.038903573	0.00284756	0.105243597	0.100765809	0.099766311	-0.241580195	-0.106817986	0.014297169	-0.034228633	0.134468934	-0.074267216	0.083336267	-0.08897827	-0.232928965	0.042800983	-0.15368787	-0.262042895	-0.039947452	0.030079518	0.038152211	0.112948221	-0.106853289	-0.135338815	-0.238044987	-0.174573503	-0.154857107	-0.084974602	0.008277093	-0.041181435	0.014665719	-0.101283259	-0.031645554	-0.028889913	0.467329775	-0.015950251	0.020623065	0.444979682	0.721285967	-0.055798096	-0.08106544	-0.085463945	0.082686163	-0.027117873	-0.131404978	-0.006787709	-0.079612831	-0.24941108	0.161656236	-0.013631625	-0.193412573	0.01062077	0.160139317	0.001651827	-0.044219052	-0.01009539	-0.062985113	-0.050230581	-0.015506551	-0.189118524	-0.150800888	-0.010417907	-0.03935569	0.305421615	0.175093788	0.201237666	0.028721862	0.042741273	-0.083735163	-0.067452619	-0.02091074	-0.01310661	0.09393168	0.064604953	0.577532613	0.009559583	0.101660374	0.019101209	-0.031164043	0.071217643	-0.051998017	-0.026621797	-0.060822762	-0.065856022	0.034135018	-0.008388657	-0.110218816	-0.032230317	-0.026265878	0.448261712	0.101206855	-0.309699199	0.082355731	0.150747711	-0.083427062	-0.116609401	-0.073240351	0.075301815	0.051263484	0.154014111	-0.02191551	-0.15779304	0.723343314	0.589360398	0.150958474	0.276159577	0.277533093	-0.040967402	0.137012795	-0.146108421	-0.012010175	-0.027896567	0.133760778	0.149226866	-0.075919123	0.406857005	0.395797495	0.661089854	-0.132667574	-0.190862637	-0.197672416	-0.248180391	-0.20889217	-0.156990188	0.168688004	-0.027835716	0.090185881	-0.07879049	0.199692832	-0.02336447	-0.075111587	-0.123533884	0.029016525	0.241369198	-0.05512053	0.036503791	0.031900959	0.070905599	0.681682147	-0.083617189	-0.03917981	-0.104705321	-0.044691177	-0.132306752	-0.075381554	-0.055843323	-0.023295743	0.018960083	-0.115255094	-0.085438654	-0.116387105	0.426889783	-0.104050453	0.08478938	0.095360176	0.171496551	0.266217477	-0.128669107	-0.021442051	-0.022241637	-0.073979318	0.021013985	0.253633668	-0.134219796	-0.001050083	0.2093176	-0.013096426	-0.122539177	0.128910511	0.034495978	-0.148017091	-0.040542125	0.002500036	0.050315812	-0.047130092	-0.136411455	-0.003941808	-0.100409067	0.124538629	-0.07993928	-0.104931434	0.062849329	0.112380912	-0.140545397	0.058110792	-0.012283743	-0.035146603	0.146671553	0.013253507	-0.021509007	-0.156053658	-0.166828882	-0.136177856	-0.0589442	-0.180498107	-0.096876676	-0.085618382	-0.161163062	0.019891277	-0.150212056	0.560286281	0.072026407	0.075623741	-0.025333524	-0.066076501	-0.059291099	-0.117355512	0.009251735	-0.048774154	-0.055937127	-0.059212211	0.073538928	-0.083275503	-0.079021635	-0.014268695	-0.057381069	0.051560108	-0.067788437	0.183204606	0.02402339	0.086200566	-0.142329169	-0.064892951	-0.055248299	0.108995741	-0.085907913	-0.029462769	-0.023513374	-0.035074399	0.083679838	0.226133522	-0.059185672	-0.165319189	0.078137792	-0.103637664	-0.037699325	-0.113054725	0.001232994	-0.119874834	0.424361916	0.200933672	-0.141992125	-0.01075516	-0.117059954	0.029628549	0.120539106	0.097592307	-0.067079696	-0.027059504	0.073290077	0.280171044	0.08276085	-0.032559923	-0.115138362	-0.027105276	-0.163606305	-0.061681203	-0.085719026	-0.049070874	0.144473817	0.051845693	0.255081972	-0.056072808	-0.216666703	-0.081089789	-0.01657341	-0.049055348	0.039312785	-0.079121663	-0.144559541	-0.178202645	-0.075125854	-0.000815368	0.12419688	0.076381618	-0.221060227	-0.215686976	-0.196034505	-0.235897801	-0.185499673	-0.082894652	-0.056708792	-0.105287626	-0.015004351	-0.186026809	-0.067661435	-0.148187388	-0.013027812	-0.081750756	-0.118131783	-0.023727168	-0.007116499	-0.132567373	0.061760498	-0.112456509	-0.097000517	-0.028079502	0.044477609	0.005525437	-0.030120613	-0.074558884	-0.133347466	0.09078909	-0.050705997	0.155410626	-0.082063958	-0.128394895	-0.090978754	-0.084273142	-0.034281779	-0.117012576	0.040363841	-0.047249453	0.109066529	0.067980422	-0.099718962	-0.114828261	-0.148919269	-0.057403885	0.044068703	-0.165793702	0.063085374	-0.031070534	0.067007551	0.067807562	0.073355195	0.198361629	-0.08941767	0.236919306	-0.133487766	0.024645701	-0.065818966	-0.108892522	-0.064131639	-0.039387343	-0.120592894	-0.049380916	0.640105739	0.013031704	-0.087679266	0.064173962	-0.073124436	0.070513339	-0.040574443	0.743504842	-0.064824378	-0.058461545	-0.093948922	0.060757946	-0.039875823	-0.039201992	-0.043667379	-0.045317439	-0.049582262	-0.105003757	0.090012364	-0.064761341	-0.032971366	-0.006204079	0.019152544	-0.090376438	0.00516302	0.05370965	0.083244286	-0.038654506	-0.021266204	-0.050897701	0.580599397	-0.120145683	0.059134544	0.105966916	-0.022952653	-0.109602658	-0.107762811	-0.157702955	-0.161191535	-0.140999957	-0.075591497	-0.122911185	-0.12010696	0.038047227	-0.002926622	0.143134862	0.114873535	0.284230683	-0.061104784	0.260752882	-0.012914421	0.231153496	-0.006178703	-0.023396132	0.025488507	0.035470372	-0.032045235	0.033393816	-0.015391109	-0.098070656	0.035945736	-0.14807036	-0.140628752	-0.1438307	-0.067430123	0.058492192	0.055816002	0.047580453	0.020148161	-0.075691687	-0.097472105	-0.029759704	0.005649997	-0.052338575	-0.140356204	-0.149650051	-0.021918218	-0.171963923	-0.08280555	0.00993301	-0.007236273	-0.035436563	-0.02842255	-0.04360227	-0.020068002	-0.027023775	-0.109215981	0.015748054	0.014326115	-0.199784324	-0.067294113	-0.136355888	-0.051875454	-0.136505235	-0.120922265	-0.069701233	-0.073584278	0.074027118	-0.125470306	0.073934137	-0.127711799	-0.13589918	-0.002735132	-0.079932124	-0.02227041	-0.079221155	-0.128287901	-0.049261152	-0.11189884	-0.065482799	0.053642067	-0.007564677	0.020187755	-0.102480978	-0.180965439	-0.081611179	-0.168785753	-0.095159911	-0.125020144	-0.100281003	-0.158377008	-0.051438096	-0.004088472	-0.005824297	-0.134710924	-0.106486367	-0.033171845	-0.042185395	-0.093560532	-0.064195739	-0.096076733	-0.040775626	-0.103819555	0.056690907	-0.077526214	-0.137655197	-0.018363691	-0.157019112	-0.103417893	-0.128335302	-0.1026898	-0.099027868	-0.171554433	-0.15064404	-0.118597823	-0.094091839	-0.089346743	-0.145099405	-0.030907771	-0.108488378	-0.169881192	-0.164933757	-0.191327177	-0.08459688	-0.061784503	-0.052250212	-0.097116722	-0.103132276	-0.127666966	-0.076623336	-0.153756954	-0.148849387	-0.0128692	-0.122145387	-0.185761826	-0.138333672	-0.076317349	-0.090120983	-0.205001293	-0.100917406	0.000839875	-0.182885276	-0.117776899	-0.153423599	-0.082937521	-0.13355692	-0.179142394	-0.17152523	-0.207462056	-0.137326126	-0.128231624	-0.143312428	0.013063612	-0.070289583	-0.099645129	-0.108205857	-0.192738446	-0.120465298	-0.070708404	-0.091366554	-0.109963669	-0.139314255	-0.036237101	-0.112140854	-0.039149521	-0.134577447	-0.074430545	-0.150270264	-0.108301817	-0.080934296	-0.095452829	-0.153125301	-0.092801478	-0.100589445	-0.049186827	0.040993715	-0.160700115	-0.163686434	-0.096028284	-0.151081932	-0.118141863	-0.06491611	-0.133565913	-0.17038802	-0.072893071	-0.062333912	-0.144523813	-0.156098171	-0.125159552	-0.074481822	-0.154217672	-0.13056302	-0.056231762	-0.010469668	-0.136168575	-0.082798696	-0.158767804	0.071857817	0.072932139	-0.086748753	-0.000603913
V031	-0.101194046	-0.054417513	0.05407271	0.256950775	0.246923926	0.219415227	0.313599025	0.302360318	0.177760101	-0.06493042	0.113070875	-0.176936722	-0.072766017	0.186904987	0.174083862	0.192358216	0.202197445	-0.105719242	-0.070968785	-0.135097683	0.208185114	-0.06007308	0.648016176	0.085928165	0.352770916	0.021273665	-0.108754487	0.00841582	0.488316606	-0.096429079	1.729556292	0.559630868	0.741620179	0.64087818	0.585648324	0.776393887	0.71216596	0.596369434	0.781496212	0.243072674	0.376234062	-0.05422666	-0.086953458	-0.038004036	-0.085896968	0.362313422	-0.056404526	1.646877158	0.332306368	0.171168869	0.631031566	0.53654413	0.223015465	0.372036106	0.330660713	0.178058002	0.344161696	0.383866646	0.463888793	0.081449579	0.18549371	-0.107352514	0.644724269	0.137576188	0.228521782	0.302888641	-0.002736052	-0.137861406	0.200388168	0.014634672	0.623056516	-0.070167259	0.494757596	0.189486949	0.227447468	0.131307242	0.354747369	-0.068152698	0.131549744	0.044932382	0.108105571	0.426786939	0.102633432	0.279321882	0.376008117	0.305458738	0.162312338	0.123997087	0.175569342	0.265201093	0.035777015	-0.121472518	0.308291852	0.191868426	0.003238239	0.040741638	-0.039466647	-0.138268792	0.180764938	0.41258014	-0.034092473	0.045054844	0.336142334	0.36161351	0.107775102	0.279981401	-0.044548121	0.067746069	-0.004650374	0.330419094	-0.01779616	0.014796825	0.16887453	0.193679824	-0.043022716	0.143387079	0.508416565	-0.011154842	0.276947495	0.034074296	-0.046119941	0.016542409	0.238164367	0.256286663	0.114750757	0.060177647	0.11328013	-0.126825088	0.217042625	-0.022147832	0.163496274	-0.142515158	-0.114152718	0.184652074	0.00044999	0.173211579	0.101821143	-0.152074559	0.115865948	0.076276901	0.031436407	0.277366008	0.221390451	-0.202634679	0.127737754	-0.130671614	-0.073420283	0.225674499	-0.09097569	0.035003021	-0.040425972	0.066325298	0.123815305	0.128186673	0.080981956	-0.136419698	0.062450509	0.46687371	0.028783619	0.102112215	-0.101439075	-0.135556304	-0.134683966	0.30537664	-0.031784609	0.311812047	-0.177498308	0.047608476	0.123730558	0.013615638	0.142895359	-0.060478548	-0.084093203	-0.016109535	0.094530509	0.179106366	0.192642997	0.089128752	0.274748621	0.207906255	0.051500219	0.012498985	-0.006992232	0.006564647	0.015111463	0.084288913	-0.090699032	0.013909543	-0.013081422	0.045151319	-0.017220767	-0.13115497	-0.065531142	0.009854228	-0.068796937	-0.016286704	0.015921413	0.219478123	-0.202225896	0.093296484	0.091903432	-0.0061203	0.189502027	0.122197515	0.286608209	0.030683688	0.359464917	-0.044021964	0.022620343	-0.064031846	-0.044099401	-0.094012511	-0.077796665	0.350229245	-0.00030526	-0.007253269	0.006196988	0.056451148	-0.002773794	0.168370573	0.150222453	-0.032902067	0.211309741	0.077977629	0.055242047	0.02636171	0.102545945	0.138811097	-0.027250646	-0.059093321	-0.154030142	-0.047277467	0.058626477	0.043708422	0.067973025	0.16333539	-0.08208663	0.028881266	0.016183353	-0.138572206	0.094628465	0.043431483	-0.10835689	-0.019352716	0.001132315	-0.14622135	-0.16019993	0.040729644	0.091657824	0.092550513	-0.120388748	0.010405424	0.030435628	0.218606943	0.005030893	0.08860361	-0.053407121	-0.046380343	0.031745098	-0.057700103	0.106379477	-0.253956274	-0.023418798	0.164598805	-0.01595088	-0.18711848	0.092487516	0.0403897	0.041976938	0.055297983	0.021708174	-0.005483668	0.014584939	0.186714908	0.166228227	0.04285966	-0.006284547	0.077715427	-0.160038218	-0.09019465	0.061531709	-0.204468632	-0.040282961	-0.203691439	0.163097472	-0.007851671	-0.026131242	0.018004307	0.005090161	0.015990029	0.132691209	0.011679898	0.066253869	-0.06651057	0.060757498	-0.055117023	-0.042851359	0.113425874	0.04249452	-0.01588482	0.140806779	0.013439596	0.018919292	0.024711855	0.05334562	-0.026092598	-0.001493649	0.024620928	-0.062249444	0.054400561	-0.049342157	0.120695473	0.081910035	0.030517206	0.123499462	0.059776272	-0.142760362	0.105465736	0.061530441	-0.086285171	-0.099953853	0.029345634	0.039959085	0.049512907	0.051553851	-0.189321652	0.053958237	0.092361716	0.021982118	0.048019306	-0.06307854	0.147801442	0.268410745	0.315989734	0.179775171	0.291946657	-0.037779426	-0.137973558	-0.09832091	0.330205595	0.10207758	0.136301371	0.073130889	-0.174679311	-0.124425187	0.087059829	0.093510926	0.169142581	0.046310141	-0.028298628	0.122802224	0.242717447	0.12653457	0.020804877	0.13702627	0.345886146	0.192247246	0.070569702	0.212517214	0.374982773	-0.02302426	0.268275472	0.159093642	0.274120521	0.289733421	0.270795204	0.089398091	-0.035181251	-0.034217564	0.013711908	0.159388326	0.33020914	0.100728393	-0.152960564	0.032409285	0.075045892	0.008330293	-0.043256447	-0.05579769	-0.020035973	0.004634905	-0.019769209	0.015328273	0.153267084	0.148144008	0.030087571	0.103210932	-0.146226638	0.18669898	0.064880623	-0.175748779	-0.231701656	-0.130928461	-0.030534436	-0.018588646	0.064935405	0.124262178	0.435865998	0.009758095	-0.171844177	-0.010596498	0.323210227	0.102628079	-0.008578388	-0.004689721	0.073646083	0.077896094	0.034163746	0.042855364	0.03617579	0.066244103	0.054699587	0.066758418	0.254929094	0.16629596	-0.069439701	0.045381718	0.018918116	-0.098019032	-0.005505346	0.073504527	-0.027511603	0.264360857	-0.123958472	0.106980324	0.060040399	0.064458587	0.001096639	0.097910804	-0.148865841	-0.005113784	-0.073182053	0.003728518	-0.026370693	-0.219866707	-0.090990261	0.016039852	-0.076553967	0.033311953	0.001029527	-0.037710255	-0.018783954	-0.029343084	-0.023964153	0.099622698	-0.088919107	0.082648113	0.045665279	0.026491044	0.049248063	-0.08975634	-0.04769639	-0.011193089	-0.109294633	-0.190671677	-0.184324054	-0.195425886	-0.154798211	0.095807046	-0.09620822	-0.00672015	0.052115231	-0.219663787	-0.083198502	-0.170635958	-0.021285977	-0.177180634	-0.085580563	-0.172390687	-0.27978977	-0.125857708	-0.037963669	0.090628067	0.021112328	-0.05102228	-0.005901224	-0.053474362	-0.114128758	-0.062751263	-0.119011177	-0.066916883	0.008252788	-0.098462675	-0.163452953	-0.058140106	-0.174186005	-0.157911737	-0.203776873	-0.19980453	-0.165519289	0.049837586	-0.016800121	0.049812944	-0.020364033	-0.186269587	-0.103403397	-0.109077879	-0.119715405	-0.17045783	-0.183480989	-0.144781193	-0.203771353	-0.068384869	-0.151793783	-0.066007622	-0.030523411	-0.135061244	0.002812588	-0.00123636	-0.184459675	-0.155532617	-0.096277531	-0.177327328	-0.204853737	0.125794384	0.123416187	0.191248851	-0.021604091	-0.029050397	-0.069339601	-0.168575433	-0.110266831	-0.204955873	-0.103512154	-0.136776438	-0.330697387	-0.088905523	-0.148857519	-0.185750501	-0.033292115	0.072563914	-0.33184466	0.098271803	0.111135876	0.096576078	0.052315221	-0.079737079	-0.077781941	-0.104915859	-0.158398107	0.020997623	-0.146948009	-0.159796212	0.076877838	-0.045668561	-0.226405511	-0.079663637	-0.211790982	-0.107181647	0.012778643	-0.092590174	0.004443693	-0.104991469	-0.024197385	0.057699596	-0.059055086	-0.165860071	-0.013668325	-0.047656724	-0.148173424	-0.026729625	-0.097701843	-0.155059104	-0.056063396	-0.239361136	-0.15279585	-0.024547413	-0.003083008	-0.209627473	-0.099373655	-0.155314213	-0.252392006	-0.048813139	-0.00823751	-0.067398358	-0.043652603	-0.203794304	-0.201252106	-0.14167954	-0.193045449	-0.063604393	-0.203643646	-0.117853899	-0.209552834	-0.119092595	-0.139379469	-0.205805604	-0.186026547	-0.06606602	-0.13904134	0.037263282	-0.088105199	-0.167163262	-0.108947484	-0.10928427	-0.136515218	-0.172342612	-0.17628682	-0.114934186	-0.093303856	-0.131487209	-0.203333106	-0.017237394	-0.128632677	-0.168764119	-0.044712296	-0.083334753	-0.226620808	-0.077113009	-0.085011533	-0.058344341	-0.181734642	-0.09836228	0.056205081	-0.122668576	-0.144430548	-0.006941721	-0.048384765	-0.037911256	-0.078172534	0.011143827	0.114949594	-0.111582769	0.018001049
V032	-0.060592669	-0.143040758	-0.046418152	0.179990863	0.034999254	-0.056745501	0.131491921	0.186949905	0.066472416	-0.08195902	0.180551747	-0.163738026	-0.121549093	0.159193412	0.156417313	0.065854388	0.154417073	-0.183408382	-0.204101622	-0.104473315	0.111544793	-0.171520257	0.971350788	-0.108980642	0.141962669	-0.273088684	-0.064485702	-0.139409676	0.279991452	-0.138651411	0.559630868	1.836090673	0.709694499	0.668906558	0.988161379	0.870139052	0.667074063	1.025602595	0.74697337	0.203492907	0.269365534	-0.258544949	-0.159197686	-0.116194564	-0.153243527	0.295626023	-0.077397131	0.558739405	0.380652861	0.299013867	0.737533823	0.752293883	0.474891887	0.286762256	0.49417765	0.441482684	0.260504351	0.302419261	0.430095228	-0.047105548	0.183088606	-0.167525413	0.974664758	0.07911352	0.099761924	0.255039508	-0.164183154	-0.059194342	0.018736006	0.207444939	0.946778327	-0.026695375	0.256387052	0.581318623	0.411214757	0.342182136	0.225896712	-0.132425156	0.018918809	-0.114121963	0.094289992	0.486979289	-0.036967898	0.498145917	0.376609546	0.355354059	0.085329612	-0.033964157	0.032892479	0.141817577	-0.086649659	-0.067978316	0.068371692	0.055272048	-0.047617823	-0.005829946	0.030453323	-0.143725354	0.013668743	0.537828945	-0.01307931	0.137912181	0.212668003	0.634197187	0.082796192	0.022225207	0.019540423	0.002471994	-0.110289091	0.44311709	-0.075142659	-0.079156023	0.073896389	0.058952608	-0.065631191	-0.06714714	0.409293082	0.048854474	0.075113849	-0.104730198	-0.192100193	-0.119027316	0.388765154	0.537934856	0.26336979	0.031441552	-0.108051525	-0.177634857	0.075617981	-0.032161252	-0.003394894	-0.211205867	-0.071090578	0.115664746	-0.137921415	0.052834497	0.14408588	-0.0220431	0.027015267	0.02123008	0.015705488	0.122137697	0.559894901	-0.191871504	0.090345005	-0.224260358	-0.124730879	0.52848546	-0.182240869	-0.065510147	-0.155677143	-0.004461047	0.004372943	0.075463251	0.101264873	-0.117821665	-0.090545526	0.730687159	-0.125807119	0.138955464	-0.123205912	-0.1133147	-0.112556263	0.355135287	-0.100501856	0.167654701	-0.140107184	-0.053838906	-0.090745799	0.017497682	-0.124472454	-0.095433827	0.009401156	-0.226872633	0.391145628	0.497132595	0.214658127	0.165061571	0.278062305	0.483040857	-0.033752258	0.18307727	-0.072539528	-0.096088612	-0.119228202	0.42648446	0.218579985	-0.103482697	-0.15865088	-0.076089966	-0.162585477	-0.225517974	0.065092951	-0.034440442	-0.167396727	-0.169441742	0.114792567	0.559668226	-0.199777082	0.343784282	0.100319234	-0.021007322	0.173567264	0.197971507	0.235730709	-0.132061347	0.448290829	-0.09492246	-0.191035268	-0.20812128	-0.179236797	-0.128605862	-0.045213025	0.314180343	-0.02664988	-0.034144308	-0.043154817	-0.085610984	0.051882459	0.080226429	0.1142879	-0.159566366	0.012686906	-0.001989081	-0.107388656	-0.04068883	0.007317516	0.00201074	-0.122000218	-0.088718109	-0.117322276	-0.173894487	-0.12138509	-0.019447279	0.220875049	0.083824531	-0.156859251	-0.027007982	0.158994812	0.067108095	-0.047936684	0.235604863	0.105753018	-0.014787773	0.068568312	-0.120173891	0.084661258	0.114817081	0.366154599	-0.046846626	0.088207898	0.019731905	-0.131922165	0.092126601	-0.173113269	0.362758783	-0.030891734	0.00943853	-0.244963066	-0.171628972	0.093337582	-0.181303014	-0.028898156	0.041170073	0.100528337	-0.199726786	-0.047091853	0.229737917	-0.024937882	0.11211832	-0.049262031	-0.135383168	-0.0713725	0.006247769	0.136147272	-0.091548041	-0.165043023	0.235060216	-0.155790157	-0.020093624	-0.012787256	-0.159058915	-0.051274337	-0.16746168	0.067231279	0.291063062	-0.010746261	0.055918133	-0.120752341	-0.178144685	0.081494782	-0.165210971	-0.060819761	-0.066362903	-0.030416211	0.106577618	-0.123045768	-0.044307411	-0.028543085	0.184738541	0.042753662	-0.157940308	-0.064352057	0.006020159	-0.074251557	-0.175169392	-0.129318498	0.108570845	-0.075041581	-0.122626836	-0.105094724	-0.051752962	0.093446007	-0.13200004	-0.083185797	0.017053101	-0.011635011	0.059303123	0.027782359	0.134498079	0.064656887	-0.024356619	-0.030964351	-0.073870237	0.127144077	-0.146145002	0.190072786	0.007064768	-0.089145885	-0.050922093	-0.044162318	0.505418691	0.382020063	0.621647899	0.542586106	0.617285859	-0.115947176	-0.086028618	-0.100474572	0.237665161	0.415024517	0.404989442	0.327695742	-0.250432884	-0.12232006	0.178436757	0.245251328	0.249835718	0.238255261	-0.123368959	0.139304756	0.354275628	0.192876261	0.26240796	0.154303284	0.231113467	0.319181685	0.347708733	0.269702778	0.432532655	0.180742733	0.260313713	0.34958109	0.297570736	0.266851461	0.2883457	-0.058131695	-0.033759594	0.081396564	0.164746567	0.016278801	0.365937193	0.284200508	-0.008669523	0.256222255	0.148700632	0.168340457	-0.13295034	-0.043761327	0.070110218	-0.002553352	0.071607201	0.095041795	0.208789887	0.208905333	0.334470108	0.447638885	-0.157650512	0.098235092	0.137122294	-0.132690136	-0.130623159	-0.172739524	0.09184372	0.060396193	0.021574664	0.092222761	0.46350707	-0.034559354	-0.120443374	-0.162840658	0.267207197	0.013071904	-0.050253611	-0.090760889	-0.180989568	-0.185600565	-0.059697878	-0.06180345	-0.048915976	-0.068437242	0.225118603	-0.20473325	0.147605479	-0.047041024	-0.006650934	-0.137249238	0.073278945	-0.166299081	-0.07481112	-0.07714488	-0.045291642	0.209861605	-0.178595137	0.062275856	-0.089287982	-0.024528468	-0.108163645	-0.089457905	-0.069859196	-0.098747955	-0.072511797	-0.009063625	0.175187238	-0.119311023	-0.065332914	-0.084632455	-0.057614705	-0.082713753	-0.154268758	-0.128200947	-0.13984329	-0.117441981	-0.109898367	-0.13278035	-0.124717761	-0.056157733	-0.073321611	-0.086049287	-0.064864034	-0.020840388	-0.121831547	-0.030088881	-0.133680279	-0.039432392	-0.034770495	-0.130153616	-0.107750526	-0.047851502	-0.193489052	-0.082110147	-0.09732839	-0.080384108	-0.036537732	-0.264361954	-0.129977679	-0.197923348	-0.129215184	-0.105114796	-0.211372645	-0.142976325	-0.116063082	-0.011275416	-0.147670085	-0.14877918	0.006750906	-0.059045618	-0.12259262	-0.181009935	-0.188179872	-0.158753918	-0.1357694	0.06455416	-0.060938368	0.168861482	-0.118049485	-0.223461049	-0.280053678	-0.130046573	-0.131867225	-0.038696221	0.087195261	-0.038652526	0.071262225	-0.135143785	-0.132710191	-0.097109779	-0.162850648	-0.156575665	-0.024837836	-0.155340924	-0.116085263	-0.017578394	-0.216158389	-0.145588437	-0.1677562	-0.251998195	0.194416469	-0.136146664	-0.162011892	-0.20652497	-0.124649813	-0.115518489	-0.129855869	0.00621454	-0.017462146	0.0207582	-0.142801682	-0.159951669	-0.161631418	-0.152370627	0.034889817	-0.17572104	0.041826706	-0.108202371	-0.212874049	-0.134887667	-0.152173919	-0.209544909	-0.10526378	0.285078333	-0.213702412	0.186528507	0.226089091	0.27544709	0.270456633	0.07448639	-0.116655231	-0.076545855	-0.104926409	0.067430905	-0.256572653	-0.063249793	0.257296891	-0.049758648	-0.094436306	-0.015030462	-0.095198791	-0.176146975	-0.096869993	-0.011623761	0.195864638	-0.021497163	0.217223267	0.20242334	-0.052394691	-0.177606737	0.273014839	-0.03616615	-0.117412714	0.168723864	0.044219824	-0.154937127	-0.108854253	-0.032701107	-0.013698158	0.217009911	0.115878059	-0.095359371	0.035989001	-0.026466994	-0.192587984	-0.036525298	0.194960394	-0.075589067	-0.133575691	-0.166018999	-0.075754192	-0.05016751	-0.147637826	-0.08699009	-0.166369477	-0.176364698	-0.149090069	-0.168717832	-0.079167228	-0.115271085	-0.168042937	-0.069541425	-0.167277749	0.132124736	-0.178937797	-0.094534846	-0.068733256	-0.017817342	-0.080559526	-0.085794652	-0.114752559	-0.075773974	0.0715114	-0.056876928	0.024532729	0.177304652	0.041329732	-0.097914059	-0.05333564	-0.046195405	-0.137022826	-0.071341767	-0.092564577	-0.110407974	-0.023572078	-0.018330333	-0.002008199	-0.097647917	-0.170250794	-0.105498893	-0.066734581	-0.116033448	-0.066657811	-0.137114372	-0.0455183	-0.091481648	0.000403035
V033	-0.129743449	-0.115267015	0.052084794	0.167630201	0.24534875	0.150120491	0.193619064	0.360602813	0.130238956	-0.100333211	0.084455012	-0.144004264	-0.119607108	0.161936502	0.135514136	0.185725971	0.173034846	-0.113743365	-0.079288337	-0.102895047	0.178935181	-0.075567279	0.81669377	0.010686152	0.335525087	-0.113926535	-0.16589138	-0.101498904	0.478634296	-0.069213955	0.741620179	0.709694499	1.722806882	0.794382301	0.704754196	0.881901243	0.748062593	0.821239914	0.729054577	0.280402646	0.330581023	-0.191458632	-0.066409234	-0.0991042	-0.063142215	0.28759045	-0.130169261	0.704328849	0.373325116	0.244830462	0.689299816	0.695585711	0.372304494	0.433058002	0.507534368	0.395931232	0.335658581	0.31349798	0.473817468	0.053240001	0.297513301	-0.19278284	0.816887019	0.104022076	0.11605438	0.187505883	-0.112034904	-0.108314377	0.097261562	0.253032531	0.817246277	-0.086892665	0.468924945	0.332314833	0.33249882	0.218480561	0.308203615	-0.097817207	0.036811303	0.005159371	0.128471233	0.457559133	0.0912877	0.274123442	0.335772191	0.431487684	0.029871139	0.094678226	0.11075971	0.264603358	0.033699265	-0.187630038	0.124006064	-0.009963358	-0.020346097	-0.077957631	-0.010306843	-0.267655626	0.160304146	0.420117455	-0.023317667	0.133845106	0.212562749	0.515145307	0.144419711	0.052802207	-0.01568457	0.0451917	-0.005498504	0.37340212	0.06999294	-0.013225136	0.137912934	0.215315214	-0.025460004	0.146850523	0.526773284	0.007381256	0.163049429	0.045528214	-0.10890439	-0.033437582	0.347928933	0.469514865	0.148411064	0.062956394	0.065740482	-0.187694978	0.060339946	-0.054957273	0.028685487	-0.166025279	-0.233564092	0.194100667	-0.064609038	0.098330034	0.091861714	-0.252695829	0.152921844	-0.052679964	-0.043673429	0.05280664	0.494368293	-0.189579509	0.148166941	-0.136531414	-0.103787749	0.355195825	-0.114716365	-0.031856947	-0.11124973	0.052382423	0.121761648	0.244079974	0.209927396	-0.166011805	-0.002634049	0.664002646	-0.01541354	0.090694411	-0.123312275	-0.218159937	-0.216923166	0.431405584	-0.182737838	0.308323909	-0.131325415	0.054778599	0.051629766	0.079531553	0.099979826	0.001704975	-0.044121879	-0.152012604	0.288083412	0.196094974	0.39582972	0.095141474	0.167846329	0.413941931	-0.106890965	0.193996227	-0.203235116	-0.126257649	-0.034185165	0.207773199	0.06922663	0.026639499	0.005663502	0.011506242	-0.04986629	-0.136307564	0.032003066	0.051513764	-0.106181244	-0.071574186	0.214438535	0.504323841	-0.191790603	0.291564394	0.074793866	0.078045082	0.185171801	0.106732711	0.192529576	-0.080344145	0.364681499	-0.022658167	-0.028634385	-0.061030024	-0.069457643	-0.211634943	-0.07283622	0.394439091	0.04142393	0.064522601	0.041773508	0.075056422	-0.0455586	0.145702059	0.222520849	-0.038992478	0.109593551	0.095649634	-0.129245653	-0.003822209	0.117075149	0.139329204	0.026027857	0.03994755	-0.191341395	0.102721356	-0.049964615	0.02265716	0.212295894	0.164106753	-0.080721933	0.169150099	0.256384937	0.121556515	-0.060191007	0.241674542	0.039956955	-0.037493181	0.190285998	-0.091687515	0.066403872	0.261705454	0.289743579	-0.023992088	0.07828558	-0.00625084	-0.080387192	0.248948223	0.001220521	0.296074661	-0.009312428	-0.180845946	-0.036209222	-0.152481888	0.051365947	-0.188464972	-0.01572229	0.047602525	0.031382552	-0.167777908	-0.024168976	0.125099956	0.06121868	-0.010196966	-0.087412717	-0.152373314	-0.053778378	0.174934174	0.120529159	-0.020672344	0.099680619	0.295641117	-0.117827724	-0.022931353	0.052477279	-0.162280039	0.048895944	-0.169111293	0.153276245	0.055583121	-0.064020721	0.157291561	0.100169227	-0.019709675	0.140775832	-0.193881027	0.086408037	-0.091248179	0.028453645	0.006837154	-0.094198995	0.10203482	0.059527645	0.086750469	0.028183664	-0.087117897	-0.090204165	-0.11028142	0.053683899	-0.146387149	-0.112475297	0.131402375	-0.022757178	-0.119907015	-0.040894786	0.095864962	0.008101212	-0.080465072	-0.013608901	0.014077556	0.029853683	0.060633437	0.156674628	0.113026453	0.095737153	0.133738749	-0.145328672	-0.039214615	-0.011321162	-0.170211593	0.288533847	0.140580344	-0.045264461	-0.126174723	-0.038073039	0.271970935	0.355972869	0.523163574	0.34651889	0.485020679	-0.098879594	-0.167321789	-0.155521599	0.590610653	0.41109361	0.246437385	0.082810522	-0.194756524	-0.190194873	0.112503017	0.292161954	0.144037067	0.242796976	-0.109447267	0.210066631	0.391413198	0.306071173	0.217747104	0.044633484	0.614741994	0.30023949	0.269748381	0.202811444	0.336552114	0.155943807	0.268753449	0.355991351	0.24523588	0.284881035	0.344142344	-0.042796385	-0.01603169	0.116420607	0.262205094	0.160729274	0.379683969	0.271979769	-0.005975236	0.220810416	0.205134376	0.210881385	-0.075085824	-0.118061167	0.099754195	-0.039697894	0.000842384	0.088991485	0.356043364	0.22078145	0.250177002	0.269497124	-0.195040875	0.208695884	0.016993853	-0.207136388	-0.189048319	-0.178308275	-0.045527876	-0.010413618	0.054909586	0.160569645	0.423676091	0.051508746	-0.120132881	-0.052012957	0.298287007	0.002763116	-0.060449621	-0.145671385	-0.044855769	-0.037257334	0.014114921	0.009480922	0.020682654	0.080956203	0.18505907	-0.097755054	0.299824528	0.037773875	0.043152504	-0.068880439	0.23520109	-0.193917447	-0.197556713	0.057373746	-0.116010747	0.214724301	-0.180090545	0.05820868	-0.033926602	0.046664318	-0.128405394	0.037499202	-0.053748393	-0.08411601	-0.044987825	0.01449656	0.184740746	-0.035158889	0.003939642	0.098474289	0.002507114	-0.103411413	-0.129711365	-0.089104496	-0.147942309	-0.074541414	-0.118202175	0.026908323	-0.050633303	-0.067634615	-0.033404344	-0.04524315	-0.035014635	-0.0557074	-0.179430458	-0.055567535	-0.141551363	-0.260971032	-0.197904365	-0.158433974	-0.152095537	-0.059718628	-0.142304654	-0.139443252	-0.0138857	-0.197370175	-0.144525756	-0.176931318	-0.105211676	-0.215322397	-0.157795326	-0.182965524	-0.212039821	-0.156995605	-0.098972721	-0.01803501	-0.068781314	-0.111276264	-0.056771734	-0.169152113	-0.111286392	-0.183965224	-0.063772873	-0.132285987	-0.188908793	0.117686737	-0.157628242	0.206909982	-0.152849932	-0.183071918	-0.268725261	-0.227057499	-0.152323311	-0.075074191	0.183739434	-0.075098832	0.172088145	-0.163404276	-0.055049924	0.013486994	-0.2000934	-0.215383169	-0.174893553	-0.17462755	-0.150541035	-0.123767096	-0.226018748	-0.129184359	-0.15813487	-0.210395898	0.156499995	-0.083659074	-0.184985352	-0.155835094	-0.094618051	-0.163962092	-0.167821005	0.076607325	0.008761534	0.103770631	-0.090428684	-0.090243435	-0.131310851	-0.193573083	0.072845878	-0.204871589	0.064611944	-0.137809169	-0.20908117	-0.199190011	-0.19503806	-0.134322393	-0.151224571	0.333104792	-0.209476717	0.278613832	0.283571907	0.308238345	0.323086707	0.171055652	-0.184731944	-0.133210413	-0.16393966	0.079238249	-0.216746053	-0.170486656	0.324207452	-0.115216458	-0.182646767	-0.133702348	-0.167240969	-0.134069114	-0.048414769	-0.11812882	0.203275517	-0.136751455	0.256957486	0.072430172	-0.116262349	-0.188588236	0.281522342	-0.012581641	-0.195151823	0.176957341	0.077276996	-0.143022678	-0.164310171	-0.071508619	0.008381882	0.257381931	0.19752463	-0.038361495	0.063652523	-0.064409235	-0.209028265	-0.013123001	0.134012802	-0.147107652	-0.115260647	-0.201622071	-0.166888208	0.007445576	-0.136311134	-0.087352904	-0.202018103	-0.126545735	-0.222279553	-0.068573521	-0.109668885	-0.179882101	-0.142905507	-0.136572291	0.017100824	0.176734564	-0.125354806	-0.00131798	-0.002280892	0.133418748	-0.085172637	-0.123732522	-0.183496805	-0.184560247	0.04869493	0.080827509	-0.035714818	0.131027142	-0.003266681	-0.03060284	-0.018886157	-0.055345187	-0.096997387	0.029069074	0.01024322	-0.145893207	-0.096871317	0.126709995	0.067701999	0.015819939	-0.163473271	0.043290369	0.032361862	-0.098965864	-0.116051731	-0.151913614	0.00323482	-0.167827712	-0.027264731
V034	-0.119301523	-0.076192024	0.074713389	0.269848219	0.209663271	0.158284327	0.260552533	0.21359684	0.266260858	-0.098000674	0.285032357	-0.158140825	-0.115133246	0.402536284	0.40119356	0.198536776	0.207462894	-0.09125145	-0.150326609	-0.113068049	0.095413959	-0.050751962	0.82084848	0.048234834	0.390864053	-0.118837589	-0.10501697	-0.107753942	0.483221842	-0.104352667	0.64087818	0.668906558	0.794382301	1.795580768	0.725924903	0.760157114	0.699939818	0.788606788	0.896124128	0.336584512	0.349906611	-0.150310603	-0.116103772	-0.065040564	-0.119192098	0.39889737	-0.114852676	0.597413734	0.294929285	0.252083274	0.769034918	0.615276277	0.348965194	0.301063311	0.370983954	0.390655701	0.40407278	0.392344852	0.539293068	0.087394823	0.199390975	-0.148901423	0.816463171	0.144418037	0.125904072	0.224530791	-0.07706016	-0.054251192	0.07638247	0.127347706	0.769237313	-0.02440101	0.497498677	0.408724073	0.226039348	0.241154562	0.328053194	-0.089038176	0.037344196	0.018835691	0.032489849	0.29055325	0.06801667	0.373175205	0.34760366	0.357305972	0.159173276	0.022045338	0.086395353	0.2721523	-0.040733075	-0.088122607	0.150438681	0.110250196	-0.080245392	-0.023188261	0.056968103	-0.201792792	0.170518214	0.471971259	-0.0550853	-0.001498112	0.291136254	0.43658976	0.019122144	0.157320918	0.124642313	0.025770351	-0.118381614	0.228628401	0.000480708	0.029494376	0.132637341	0.175689023	-0.048480533	0.047771218	0.47480088	0.080396771	0.3140826	0.040617044	-0.164863012	-0.032312369	0.161629482	0.391847927	0.147759648	0.102737308	0.064086571	-0.141558607	0.043492723	-0.073945674	0.068238776	-0.227473731	-0.109364438	0.084269908	-0.096239903	0.142097486	0.17004801	-0.088997481	0.040312083	0.051064274	-0.024302163	0.252860051	0.406154705	-0.249456386	0.078016988	-0.102809512	-0.104279834	0.38864418	-0.168533795	-0.007565566	-0.072812643	0.062118031	0.083752726	0.151151195	0.117180853	-0.064363331	0.038377089	0.634376232	-0.037932727	0.022275723	-0.099339748	-0.193914001	-0.193087249	0.357201092	-0.102910963	0.279312633	-0.159152288	0.035812892	0.007835069	0.05473448	0.056663306	-0.067055486	-0.033019424	-0.128677928	0.162284473	0.239885111	0.279597972	-0.000384259	0.229244441	0.3895091	-0.035629308	0.181294712	-0.092383955	-0.092946	-0.032467701	0.337872448	0.069395192	0.008767121	-0.051753091	0.039556035	-0.047146545	-0.139031937	0.000531736	-0.01663166	-0.173119351	-0.047442284	0.126953757	0.405221936	-0.252669741	0.11774754	0.164415091	0.062746694	0.149440726	0.127994303	0.272446962	-0.033501667	0.309474384	-0.069323096	-0.043294979	-0.145462298	-0.117694234	-0.149347994	-0.103851961	0.396771615	-0.058976459	0.083574722	-0.053159868	-0.083156707	-0.004296869	0.132385463	0.134944983	-0.068140248	0.167347284	-0.005775718	-0.072016065	-0.034359707	0.087038848	0.078108656	-0.045261111	0.006426013	-0.149897649	0.001318645	-0.132893511	0.015399753	0.08487981	0.079469407	-0.097546528	0.019775136	0.044071817	0.104458714	-0.026127144	0.073484144	-0.091172242	-0.022313211	0.008974973	-0.157532408	0.014932525	0.093970653	0.13629106	0.004467893	0.04455908	-0.024077613	-0.033567492	0.153263016	-0.018177951	0.135788458	-0.055453362	-0.039471088	-0.086655381	-0.152131299	0.104586485	-0.236200666	-0.046852011	0.104353837	0.020229874	-0.211390598	0.004313783	0.102512379	-0.07059366	-0.010415626	-0.030524531	-0.109334655	-0.026616858	0.109613366	0.07880731	0.017012957	-0.062063331	0.0799111	-0.155609013	-0.0965665	0.010823983	-0.224594233	-0.007358978	-0.251584803	0.097568116	0.041400957	-0.04863575	0.126503621	0.031340338	-0.078037324	0.076297773	-0.120478329	-0.062374625	0.004090455	0.014681466	-0.034770806	0.001823146	0.074390233	-0.007615427	0.06056389	0.07101708	-0.122165304	-0.091652659	-0.087197268	0.021369696	-0.181161611	-0.10082624	0.019202656	-0.002019226	-0.060285575	-0.07179669	0.093755519	-0.030773255	-0.033645372	0.008495648	0.038665074	-0.072892844	-0.008377573	0.056433741	0.057728352	0.042261323	0.043702786	-0.085547756	-0.011961983	-0.006687928	-0.08279996	0.08931858	0.056079711	-0.035232692	-0.004845231	-0.03589991	0.226900381	0.254547371	0.506885614	0.339853547	0.452387458	-0.0647704	-0.148497177	-0.155261991	0.372397843	0.263586481	0.324372947	0.184663977	-0.165726965	-0.098637298	0.153764579	0.088413761	0.269421184	0.094788757	-0.082080529	0.132035115	0.37244748	0.243506699	0.151014007	0.065462396	0.372383556	0.348175324	0.165361627	0.090064897	0.477289193	0.170873121	0.262908229	0.299554283	0.216497886	0.268284178	0.328456657	0.016119076	-0.048072411	-0.014549166	0.040825968	0.092788859	0.27106037	0.153333436	-0.129951618	0.096469448	0.151681302	0.150936229	0.02246261	-0.064065941	0.041175942	0.042474711	0.096978397	-0.032410985	0.262704425	0.058171973	0.165334554	0.200075974	-0.192936301	0.096564549	0.045681615	-0.187628014	-0.176692832	-0.2834923	-0.04549599	0.03563157	0.063027922	0.107321591	0.454003858	-0.016659456	-0.197093944	-0.075534471	0.2381142	0.021336939	-0.007707401	-0.08559438	-0.031224844	-0.040209446	0.045012166	0.020264397	0.064632212	0.008141105	0.098622225	-0.089317776	0.23878608	0.032862694	-0.007453139	-0.047869242	0.114869193	-0.092975219	-0.093448113	0.028408039	0.026867563	0.121977609	-0.233816866	0.095620646	0.00617334	0.035990089	-0.055184932	-0.001534824	-0.125105505	0.014685189	-0.026915013	-0.005926959	0.036413605	-0.138292598	-0.009718341	-0.005957945	-0.04666344	0.02971757	-0.049907513	-0.188639179	-0.065131996	-0.172777702	-0.091336849	-0.067410022	-0.040874807	-0.041702942	-0.012894255	-0.024824197	-0.003821259	-0.037566269	-0.151653912	-0.001208095	-0.074299044	-0.194242568	-0.124296659	-0.158516111	-0.15723436	-0.025199186	-0.142135774	-0.08253218	-0.002486961	-0.131393307	-0.134379989	-0.188562116	-0.11019104	-0.227727628	-0.087012152	-0.182045244	-0.20799919	-0.149332977	-0.06479519	-0.00791198	-0.078589809	-0.104820765	-0.030657998	-0.117981545	-0.121322777	-0.191427515	-0.148660871	-0.113916709	-0.146485201	-0.01034453	-0.135318534	0.124254469	-0.160858905	-0.146274647	-0.271085133	-0.141331244	-0.154819527	-0.072103494	0.065298291	-0.072128136	0.051232467	-0.126060559	-0.175655054	-0.101241106	-0.205869835	-0.155784445	-0.219144004	-0.204640999	-0.174632036	-0.105261463	-0.227193935	-0.178445819	-0.138217032	-0.116104926	0.084368223	-0.040916628	-0.231673094	-0.204595566	-0.151692919	-0.190285359	-0.185829981	0.127413461	0.050319471	0.07817633	-0.097116423	-0.102648698	-0.098773222	-0.187436312	0.008481876	-0.198438769	0.012115753	-0.163403456	-0.20873053	-0.173303847	-0.145325302	-0.194495084	-0.16811737	0.239948172	-0.209672771	0.241584237	0.239982045	0.262689466	0.200499654	0.049015347	-0.132285869	-0.15358848	-0.16058201	0.239451365	-0.217602591	-0.154213341	0.200230964	-0.176687636	-0.164483053	-0.117884611	-0.149236511	-0.164469726	0.039088237	-0.071673583	0.093467555	-0.108268681	0.182570711	0.052211696	-0.102995774	-0.158852249	0.167955727	0.113440326	-0.144163426	0.214733768	-0.006699579	-0.138890305	-0.161248806	-0.021887058	0.002263492	0.182402904	0.082659783	-0.077714208	-0.145129852	-0.080983145	-0.224599848	0.11155501	0.10058245	-0.149194171	-0.062609205	-0.155075356	-0.131389425	-0.12748741	-0.188169484	-0.05185401	-0.155334715	-0.203551823	-0.190265726	-0.031662609	-0.104830293	-0.22112578	-0.207702552	-0.143305717	-0.071067117	0.08970546	-0.0963709	-0.136615444	0.001213455	-0.081832712	-0.214001117	-0.25283438	-0.174512584	-0.14591709	0.024603959	0.02630401	-0.111604787	0.058143716	-0.086354866	-0.220751645	-0.071974659	-0.051577536	-0.170860045	-0.209348298	-0.039906756	-0.095178117	-0.064948776	-0.063142995	0.053246553	-0.071869646	-0.276402127	-0.135013322	-0.093163561	-0.064879449	-0.135313804	-0.119922894	0.072400738	-0.139595583	-0.034977698
V035	-0.125254344	-0.168386458	-0.105887615	0.093663318	0.18295155	0.007537639	0.184911846	0.171668303	-0.001882733	-0.1049158	0.14399723	-0.207945968	-0.14748639	0.105073419	0.089019614	0.028819398	0.113215705	-0.247411063	-0.196442626	-0.203349659	0.188242972	-0.154067089	1.014607765	-0.104284984	0.16563197	-0.152717367	-0.011767736	-0.075189306	0.300425162	-0.11998977	0.585648324	0.988161379	0.704754196	0.725924903	1.739676293	0.857455696	0.736484157	0.771073852	0.66171654	0.099170179	0.238321971	-0.142519647	-0.195300066	-0.053340263	-0.178982551	0.179575939	-0.16743534	0.570518946	0.304850819	0.192527918	0.805870385	0.678877908	0.62027065	0.33949805	0.413089251	0.382765778	0.142220231	0.2385063	0.368686111	-0.072403297	0.203460138	-0.14065932	1.018012867	0.062736009	0.196056525	0.245981329	-0.189074741	-0.195529377	0.024824616	0.132599674	1.007962513	-0.078101598	0.270784461	0.538330044	0.534567448	0.476806745	0.261392814	-0.121029216	0.097802875	-0.028540839	0.037933248	0.571946504	-0.000861703	0.364484186	0.281926293	0.18570365	0.038523636	0.027609465	0.064854859	0.132757106	-0.014162323	-0.046307796	0.082726863	-0.045445114	-0.063190184	0.040158637	-0.126815538	-0.132720609	0.00228467	0.558104511	-0.067817749	0.121991422	0.256817513	0.667110223	0.110821008	0.029975284	0.007783313	0.049946375	-0.070511785	0.389404926	-0.009675593	-0.072614626	0.039733128	-0.000678002	-0.0405977	-0.018993996	0.479022253	0.064213458	0.024730402	-0.116115842	-0.163187899	-0.088113381	0.353556077	0.560468291	0.102170566	0.00330958	-0.077414144	-0.194190456	0.0907727	-0.025866243	-0.033548871	-0.202729992	-0.1532725	0.136534861	-0.136575129	0.078399895	0.103749515	-0.032218259	0.048159502	-0.066053105	-0.014924124	0.008179841	0.569329845	-0.25294512	0.271258428	-0.282682556	-0.113680029	0.508302492	-0.202896252	-0.034367556	-0.063236251	-0.012841673	0.064763278	0.047177666	0.058104849	-0.210165181	-0.028536088	0.651188112	-0.049992757	0.168459769	-0.159350525	-0.111462094	-0.110703625	0.185621555	-0.122325525	0.141985721	-0.168672319	-0.008708645	-0.023223511	-0.034750794	-0.029484677	-0.03540868	-0.000524741	-0.128440899	0.3851766	0.469483438	0.333428125	0.196087075	0.268359141	0.416229455	-0.053970108	0.170941168	-0.133106111	-0.057844739	-0.0883826	0.34596086	0.088335245	-0.071406648	-0.102476185	-0.003812158	-0.202194724	-0.147062894	0.168013083	0.04351191	-0.154317551	-0.047844997	0.13076131	0.558100888	-0.263766073	0.338931661	0.097998249	-0.050366817	0.146986348	0.122274681	0.229741426	-0.063880715	0.489064503	-0.036469127	-0.126933418	-0.178048125	-0.182762163	-0.090640546	-0.062838499	0.228695076	0.052075546	0.059522676	-0.075610674	-0.085150298	-0.016972039	0.123851444	0.172444063	-0.081334927	0.024654477	-0.032713421	-0.021602164	-0.007133835	0.074154472	0.064567477	-0.024664869	-0.026074551	-0.134179616	-0.074327991	-0.077600019	0.003836231	0.262222959	0.226172883	-0.163691072	0.021787978	0.157333675	0.208138691	-0.059334211	0.296927162	-0.063107752	-0.086077019	0.117157841	-0.149377996	0.202200801	0.202085179	0.353557069	-0.052900001	0.098598211	-0.064476795	-0.063741537	0.120622907	-0.173038533	0.350024165	-0.065396478	-0.049443381	-0.185459713	-0.216869499	0.003272138	-0.219915678	-0.09422542	0.007984999	0.076634142	-0.221231771	-0.051960728	0.213569351	0.042653657	0.046907995	-0.023283771	-0.099722445	-0.013259753	0.046615972	0.090184032	-0.033756534	-0.107638089	0.204900676	-0.173923765	-0.016674132	0.02868199	-0.211908503	0.003600229	-0.247167278	0.201630224	0.069929921	-0.100851191	0.091891801	-0.084488591	-0.166750041	0.053364527	-0.11397714	-0.05931117	-0.159346998	-0.013419876	-0.031640341	-0.124522456	-0.015764064	-0.052136484	0.079916591	-0.039656204	-0.108498212	-0.104202077	-0.074292681	-0.030467201	-0.172346015	-0.061503	0.149647325	-0.070957703	-0.112669118	-0.058212229	-0.009610711	0.067779401	-0.063751069	0.011075275	0.035007079	0.019485406	0.003179242	0.161361005	0.157052873	0.168553822	0.113572057	-0.045812053	-0.014983148	0.013824328	-0.052750303	0.237909757	0.070303266	-0.026113508	-0.027934473	-0.106525151	0.477649058	0.330858292	0.710827241	0.531080114	0.688902325	-0.053070091	-0.06160034	-0.100449054	0.205208459	0.481769071	0.423166642	0.308630969	-0.196255367	-0.100171816	0.070602016	0.157282906	0.159338201	0.135252976	-0.122492794	0.042017412	0.586465878	0.365023229	0.223004563	0.077289168	0.201800447	0.324263747	0.338095735	0.133714508	0.414767621	0.203778019	0.324869194	0.462567425	0.329234142	0.331953743	0.480759723	-0.017986499	0.086019543	0.075495107	0.154907716	0.020518561	0.484934846	0.389644132	0.065915658	0.241214001	0.130661354	0.10230291	-0.037089305	-0.006577148	0.110136766	-0.031409141	0.18928621	0.171127002	0.280613025	0.306699602	0.29333141	0.378117119	-0.181706371	0.143003332	0.069633984	-0.10587997	-0.135668068	-0.17526863	-0.137033736	0.004043641	0.044743793	0.132383878	0.639135476	0.043484114	-0.179877264	-0.127005055	0.453040452	-0.078132721	0.015626569	-0.14806967	-0.151780921	-0.158419161	-0.020697103	-0.016492963	-0.012921919	-0.016361725	0.251341237	-0.18470638	0.097880711	0.075717912	0.079252137	-0.084376327	0.16305313	-0.246117483	-0.133623941	-0.033087268	-0.026723836	0.30307396	-0.131870745	0.09138912	-0.055799013	0.011078844	-0.058911732	-0.022873415	-0.041173153	-0.052137311	-0.006583523	0.00424574	0.255053376	-0.088963141	0.035271795	0.057692353	-0.052690001	-0.052777897	-0.115759085	-0.113549055	-0.061413738	-0.104794685	-0.081081558	-0.141546146	-0.070521179	-0.053732467	0.000281026	-0.025021268	-0.016341516	-0.098305862	-0.099846296	0.014740893	-0.143838066	-0.094758748	-0.064743489	-0.117624457	-0.092480426	-0.058337813	-0.148394208	-0.04250661	0.021952777	-0.069420379	-0.027100698	-0.209843415	-0.13830629	-0.163061397	-0.19973295	-0.172398197	-0.259305657	-0.147282784	-0.053322672	-0.027326616	-0.084700875	-0.118183393	3.64E-05	-0.050815821	-0.10559455	-0.170660699	-0.081164362	-0.080377263	-0.098128085	0.023209672	-0.109678397	0.140985331	-0.124328501	-0.240919677	-0.266221077	-0.149991169	-0.110734645	-0.021641832	0.130321678	-0.021620917	0.133865527	-0.171243643	-0.046827513	0.001987073	-0.127095884	-0.217959415	-0.104837438	-0.126656208	-0.115716883	-0.010920102	-0.199472479	-0.151545247	-0.158367283	-0.287801793	0.288062159	-0.079873863	-0.156292833	-0.168705536	-0.090592074	-0.111617237	-0.066137458	0.04916036	0.015029264	0.069079658	-0.132677989	-0.157049554	-0.141572805	-0.12042511	0.098746088	-0.222638602	0.105318614	-0.115643192	-0.18560768	-0.154465207	-0.129455445	-0.188718219	-0.105599285	0.373214039	-0.186595519	0.20210737	0.246316686	0.315195167	0.34305405	0.124990047	-0.096470178	-0.061235386	-0.140979025	0.228437209	-0.214997756	-0.065087583	0.319281888	-0.074173774	-0.094391586	-0.031993421	-0.069749194	-0.183427613	-0.082783038	-0.071711089	0.259445773	-0.035796016	0.258594865	0.277464587	-0.062134297	-0.127269666	0.346887661	0.047004013	-0.12519455	0.296765828	0.003340637	-0.115105392	-0.204774991	0.068761342	0.086557616	0.258153732	0.158184705	-0.027287184	0.042870477	0.003310698	-0.188434767	0.045141431	0.205784232	-0.09478568	-0.16237641	-0.115252399	-0.076108871	0.013986461	-0.165625017	-0.078138423	-0.115329534	-0.093139732	-0.121875193	-0.035388419	-0.002977944	-0.184657135	-0.203328404	-0.09017348	-0.041553635	0.17461125	-0.107542528	-0.03138363	0.0193599	0.051710121	-0.083132737	-0.087844992	-0.165833295	-0.052614693	0.127074022	0.072469259	0.045273637	0.282432502	0.106258962	-0.009447323	0.010814901	-0.032499521	-0.092250539	0.014480074	-0.067683286	-0.090694346	0.027760058	0.015753026	0.067018407	0.066116961	-0.174010108	-0.007302751	0.023087182	-0.053179144	-0.153949145	-0.094283878	-0.005192445	-0.097127043	0.014097212
V036	-0.119839362	-0.142493085	-0.029470258	0.162564332	0.158436748	0.068285151	0.185795492	0.258177979	0.077473858	-0.21252843	0.113627351	-0.156425813	-0.103438492	0.201560398	0.167555875	0.121228627	0.082276335	-0.179467371	-0.149774134	-0.13055439	0.250744247	-0.115735376	0.938796258	0.002224501	0.233303897	-0.074478235	-0.109267813	-0.096858053	0.422584608	-0.122637769	0.776393887	0.870139052	0.881901243	0.760157114	0.857455696	1.739711324	0.948687905	0.959405351	0.85619759	0.177410484	0.34485389	-0.118632849	-0.135783046	-0.086398723	-0.184043302	0.276835135	-0.175687367	0.732950771	0.340676219	0.236235105	0.752928888	0.765160829	0.477168703	0.438741289	0.506591479	0.487428635	0.224241015	0.302031436	0.471847258	0.015948876	0.29397726	-0.142898896	0.941722997	0.122458694	0.197279966	0.268389291	-0.209877534	-0.104028613	0.078554032	0.167012757	0.913062204	-0.057469573	0.404196641	0.41901267	0.426863468	0.273865619	0.226762902	-0.077618581	0.105794592	-0.069387109	0.133374141	0.468480595	0.095739579	0.396779362	0.277933189	0.265765397	0.024896625	0.114256124	0.168721842	0.138674049	0.051207809	-0.116359375	0.193176601	-0.006113736	-0.013014973	-0.02517384	-0.056430807	-0.143271628	0.171890851	0.390196924	0.046688688	0.162078231	0.179728747	0.635604594	0.19425406	0.059126816	-0.095179441	0.0578688	-0.058307792	0.35124669	0.074876098	0.054737297	-0.004873355	0.033712953	0.0190115	0.0723238	0.478060984	0.037784176	0.075499809	-0.092453454	-0.105631322	-0.136295314	0.349631915	0.394085802	0.08838316	0.049524593	0.03490532	-0.228136245	0.074365839	0.006951594	0.026991972	-0.185422253	-0.185395854	0.106780397	-0.092730053	0.1139742	0.107047068	-0.115276284	0.151046269	-0.087083613	-0.05889395	0.006420512	0.376842982	-0.205316491	0.118475616	-0.194624958	-0.110062789	0.447662013	-0.214131642	0.042825236	-0.081988298	0.097381245	0.160771585	0.034711927	0.059488609	-0.232333286	0.098473591	0.708906728	0.004283535	0.218021046	-0.135984933	-0.15119485	-0.150345278	0.265797195	-0.113339654	0.238176508	-0.145691641	0.041536145	0.14868324	0.040641483	0.046024083	-0.000880338	0.013455865	-0.043799514	0.155106697	0.351369705	0.360098509	0.156630379	0.252865846	0.529528668	-0.043271286	0.183168056	-0.190672771	-0.100193352	-0.136473419	0.251698458	0.152042463	0.02904359	-0.093687678	-0.052972553	-0.056118311	-0.094038797	0.005935823	-0.021230278	-0.028856369	-0.042769864	0.182693526	0.375910117	-0.208278852	0.157790742	0.020705081	-0.035906592	0.174749626	0.174413199	0.107050263	-0.03568516	0.447672074	0.000132122	-0.043498493	-0.178144604	-0.163223371	-0.139829764	-0.086260726	0.481991502	0.093187463	0.152434365	0.017367801	-0.108526854	-0.052900167	0.160247389	0.208795156	-0.106763	0.176491825	0.01049303	-0.032904341	0.04871598	0.112691538	0.094014888	-0.002800949	-0.013960188	-0.183703956	0.019973299	-0.048949139	0.113352425	0.202764982	0.146738285	-0.082146726	0.091281612	0.034528556	0.074147276	-0.043443729	0.105466526	0.0037908	-0.080161332	0.079203963	-0.135827324	0.058507946	0.047116092	0.157609897	-0.069648174	0.01731847	-0.019562123	-0.035659874	0.153990647	-0.082065519	0.154282167	-0.03918344	-0.175209687	-0.06038608	-0.191701557	0.11224209	-0.206546892	0.000211478	0.013264823	0.037245693	-0.165881758	-0.068731679	0.169714823	0.088911633	0.042688274	-0.036867454	-0.101962801	-0.074676544	0.08510735	0.078333808	0.11726362	-0.054430797	0.158679009	-0.148801392	-0.064559817	0.081224928	-0.188084158	0.057810547	-0.196190608	0.119256978	0.088626265	-0.111199515	0.087603697	0.011635083	-0.129534756	0.188029332	-0.21008632	-0.056446462	-0.128803634	0.082497393	0.014254015	-0.107967139	0.082409062	0.03651342	0.111846637	0.06933579	-0.05112624	-0.069495574	-0.060266462	-0.003957255	-0.096768535	0.000975065	0.112101893	-0.085678808	-0.059325639	-0.039219402	0.101751437	0.056475621	-0.035714967	0.007267028	0.01101585	-0.035143537	0.126863969	0.067188391	0.068688678	0.074290409	0.13486598	-0.139506692	-0.086900957	0.056324285	-0.145783196	0.110002339	0.077496325	-0.091812491	-0.038417619	-0.084389735	0.34675896	0.421583407	0.669912969	0.428390489	0.617555578	-0.086310784	-0.051539123	-0.087082308	0.234998598	0.381059228	0.337742522	0.169516377	-0.171957336	-0.110155185	0.063172481	0.241491656	0.182568086	0.146068026	-0.114322727	0.19604442	0.537121451	0.181419214	0.038604359	0.082387723	0.247376287	0.159818544	0.200211784	0.136671681	0.381551607	0.038397519	0.347416887	0.404955019	0.336155251	0.363225713	0.328183004	0.005332244	-0.035330077	0.066813638	0.040189142	0.024933141	0.405045588	0.146362053	0.013996369	0.142895679	0.078402534	0.110910545	-0.01395226	0.000112903	0.098400658	-0.072940468	0.11627518	0.113696554	0.214049191	0.275851827	0.189479018	0.227909885	-0.097723424	0.183042211	0.022681084	-0.08627948	-0.074742637	-0.14588698	-0.082483605	-0.00657568	0.164282895	0.105637305	0.47696788	-0.021303633	-0.166963539	-0.081520713	0.546725502	0.016782743	-0.062737656	-0.133313487	-0.145249171	-0.142365861	0.051211196	0.046440467	0.056047864	0.021879496	0.230630203	-0.223390005	0.161885413	0.031066521	0.095534148	-0.059187468	0.104506967	-0.231200243	-0.194106216	-0.008809618	-0.055224813	0.297238742	-0.110031089	0.136578348	-0.093616948	-0.004370174	-0.150396735	0.047942102	0.005699512	-0.053418296	-0.013126877	0.007155491	0.188465955	-0.079401912	-0.0156476	0.053246196	0.033249641	-0.137520523	-0.159024867	-0.07150459	-0.083080569	-0.057283262	-0.038420657	-0.029160051	0.005144738	-0.03239625	-0.077422774	-0.091677038	-0.061835733	-0.137923954	-0.157755074	-0.033895801	-0.087099845	-0.101961686	-0.080465912	-0.098698879	-0.060414374	-0.04235624	-0.124007472	-0.016479165	-0.067165949	-0.138423849	-0.005102261	-0.152310707	-0.065648328	-0.147146373	-0.132882519	-0.079374716	-0.198418594	-0.173800319	-0.086403912	-0.035920777	-0.057874006	-0.11217462	-0.013978099	-0.115217771	-0.052957877	-0.082102729	-0.111486559	-0.100820129	-0.130253895	0.052773607	-0.088090078	0.158155172	-0.117136898	-0.157329549	-0.232878447	-0.12521495	-0.077373473	-0.080238777	0.151933115	-0.080217862	0.100169429	-0.138242259	-0.055033762	0.010476807	-0.137287231	-0.17299938	-0.093360218	-0.126274755	-0.088136569	0.040668015	-0.137089099	-0.076154921	-0.164841461	-0.202682338	0.253525315	-0.156600106	-0.11889388	-0.066639222	-0.114423487	-0.073605032	-0.084594055	-0.001164615	-0.035637831	0.022444937	-0.18694461	-0.192044962	-0.128916327	-0.114737522	0.080516812	-0.16717812	0.08747654	-0.08893004	-0.150827697	-0.136478124	-0.088163809	-0.097335333	-0.108839715	0.258175571	-0.151701632	0.201216357	0.20831812	0.20635463	0.281843339	0.140042394	-0.050028551	-0.054565759	-0.108912241	0.04394552	-0.203590258	-0.070879693	0.28171467	-0.034042261	-0.129747496	-0.011020331	-0.096770554	-0.094323341	-0.074111452	-0.046385686	0.137755438	-0.046781319	0.169660632	0.14570506	-0.120091061	-0.084524353	0.246337873	-0.082089139	-0.128367579	0.111569285	0.071192065	-0.060809494	-0.203708248	-0.013384824	-0.018914383	0.169424504	0.084033539	-0.045357726	-0.03558433	0.070275039	-0.169170149	-0.083177227	0.194412649	-0.061670915	-0.115051003	-0.112095524	-0.032175622	0.022567329	-0.127727528	0.011647303	-0.112172657	-0.108342032	-0.130860127	-0.074618853	-0.027566334	-0.154090638	-0.173559393	-0.060657635	-0.04153715	0.119048599	-0.154746243	-0.002620466	-0.040213134	0.111635549	-0.065482795	-0.095501996	-0.13709458	-0.080856414	0.086043907	0.020800329	-0.071294163	0.079650072	0.075591479	-0.010231614	0.034226187	-0.00234592	-0.105538663	0.039186375	0.007868281	-0.118377997	-0.109764001	0.107796757	0.060543231	0.006202159	-0.138888117	-7.00E-05	0.00059922	-0.08632872	-0.091719555	-0.117524176	-0.011257863	-0.079842734	-0.009347266
V037	-0.187534431	-0.152534229	0.015728686	0.058563753	0.187603105	0.123194583	0.124301742	0.253745844	0.061172249	-0.216187778	0.054294733	-0.258059219	-0.166304753	0.157516228	0.168929739	0.110645592	0.052214546	-0.193652741	-0.155621464	-0.221551289	0.155243904	-0.110533962	1.097897981	-0.023392222	0.21345176	-0.151512634	-0.124184128	-0.134848176	0.358702135	-0.2047722	0.71216596	0.667074063	0.748062593	0.699939818	0.736484157	0.948687905	1.772804242	0.895816868	0.810169173	0.142930917	0.234908547	-0.188953621	-0.101171028	-0.129013824	-0.164828472	0.184833959	-0.229144538	0.663872364	0.222983386	0.198998289	0.854923888	0.855150624	0.50934125	0.527498154	0.551473793	0.345178903	0.172150675	0.228759405	0.339238565	-0.007193231	0.19573624	-0.212874632	1.096792834	0.220922114	0.146167203	0.199691692	-0.181625453	-0.140160754	0.036577609	0.130936641	1.035854082	-0.084319658	0.346942689	0.522129858	0.410834408	0.25977747	0.233624529	-0.109890995	0.0748508	-0.003771222	0.046739145	0.58197628	0.004225523	0.482162084	0.180328115	0.197843552	0.013970403	0.040372139	0.106954514	0.138042769	-0.005344823	-0.134214421	0.083048526	-0.023380862	-0.100574256	-0.006137167	-0.004499699	-0.171279273	0.078845771	0.492553174	-0.021086677	0.020245513	0.224064995	0.681771531	0.128268515	0.118358848	-0.016346627	0.026625754	-0.043380844	0.456224922	0.06796434	0.007434221	0.008459401	0.016887144	-0.009151643	0.140767178	0.473423947	-0.034806263	0.139130459	-0.090166804	-0.113233384	-0.150385608	0.347791321	0.392361688	0.082374091	0.042704645	0.084577316	-0.23808297	0.019177516	-0.077850959	0.060210453	-0.179033226	-0.219305581	0.201115503	-0.133038039	0.146779835	0.16165522	-0.157913769	0.008867053	-0.121336588	-0.160507301	-0.006009528	0.398149144	-0.239649011	0.168621263	-0.132842245	-0.166043629	0.618267995	-0.178543887	-0.009716963	-0.062845659	-0.00659335	0.021670035	-0.022343049	0.046601685	-0.143347993	-0.026256802	0.75320348	-0.079013216	0.142173711	-0.199736507	-0.227021847	-0.226195095	0.19778423	-0.124036821	0.282605373	-0.167636307	0.026417835	0.002995799	-0.070263475	0.100183519	0.00131657	-0.048405323	-0.10098896	0.32286544	0.295523797	0.355077005	0.111108211	0.234632794	0.521160865	-0.07611747	0.202218366	-0.167063398	-0.09418636	-0.150586497	0.260163356	0.104168417	0.005180643	-0.08139866	-0.028859255	-0.140573007	-0.121320118	0.017833546	0.124929007	-0.088802037	-0.032350071	0.276076972	0.414733348	-0.245185807	0.324888584	0.028164279	-0.026078446	0.305625427	0.181924426	0.266628115	-0.050709927	0.4654768	-0.075415266	-0.11945506	-0.146110263	-0.131872859	-0.176305367	-0.142677355	0.545894897	0.04194662	0.101901479	-0.079365778	-0.103440082	-0.12653858	0.111669254	0.198966246	-0.101976994	0.164808745	0.025740111	-0.152959734	0.022508982	0.093930671	0.082813751	0.011379777	-0.025588569	-0.123461626	0.064542611	-0.080102197	0.049193453	0.281610999	0.167317428	-0.091087542	0.121358845	0.1499607	0.122580592	-0.103562581	0.225067496	-0.025442612	-0.11883749	0.182972776	-0.163214646	0.131094665	0.21983664	0.327054073	-0.100234072	0.088443826	-0.055568212	-0.0506163	0.174801593	-0.10016934	0.324000226	-0.148651993	-0.128934057	-0.059763659	-0.124556345	0.016718055	-0.260857746	-0.028092402	-0.009209162	0.059308224	-0.192858869	-0.100479298	0.229767927	0.089167422	-0.032817427	-0.120420117	-0.181007092	-0.139633164	0.099011	0.154309199	0.051877223	0.022390615	0.317644216	-0.159081699	0.01456155	0.075847725	-0.177201654	0.044156638	-0.223873188	0.241611693	0.051641294	-0.157642873	0.165308727	0.062195482	-0.091555364	0.057267166	-0.11704889	-0.010357769	-0.078880573	0.031003746	0.0411411	-0.097799162	-0.003159374	-0.045689115	0.129141034	0.021212232	-0.074931878	-0.113439276	-0.086797392	-0.030416935	-0.181240233	-0.087670239	0.121059765	-0.141846241	-0.092596246	-0.08210294	0.044246736	-0.006250532	-0.050557506	-0.061764699	-0.113849836	-0.043609347	0.080085485	0.028177711	0.126715457	0.169357376	0.25303067	-0.132869705	-0.104887302	-0.018793674	-0.119279214	0.298122525	0.094839228	-0.114308449	-0.154512789	-0.123768268	0.447253157	0.52738277	0.686486982	0.52485346	0.658822363	-0.12894867	-0.117710171	-0.120511593	0.332729585	0.470226453	0.411491973	0.233696713	-0.17448413	-0.165640155	0.132752185	0.279290761	0.271893887	0.168012742	-0.14400362	0.074895401	0.565807407	0.237551287	0.104808223	0.16515541	0.336564936	0.335317813	0.340293315	0.225019658	0.449488727	0.029929926	0.353216311	0.354509572	0.313639651	0.370050048	0.465461496	-0.085029319	-0.002091912	0.012911892	0.1556214	0.162163189	0.530410683	0.327855112	0.022565784	0.222927706	0.231556679	0.170720802	0.03413808	-0.080340149	0.132144693	-0.107488944	0.158630686	0.183090007	0.209619354	0.206680235	0.253774763	0.300087853	-0.155247509	0.105187652	-0.033576324	-0.160348691	-0.190256288	-0.134915807	-0.114731226	0.138604769	0.02146901	0.150340713	0.639436689	0.124787316	-0.15571502	-0.114769906	0.536370922	-0.036736694	-0.071498507	-0.117950617	-0.1451067	-0.140720086	-0.011603592	-0.009085019	0.007834225	0.019998713	0.254715854	-0.148871993	0.194835354	0.053604084	0.233195762	-0.043893131	0.179300495	-0.164260682	-0.161134438	-0.008321741	-0.067811744	0.362945357	-0.171754522	0.165587205	-0.071467329	-0.106342659	-0.156720669	-0.009608778	0.023015577	-0.044117308	-0.039499099	0.03643167	0.222734818	-0.073929553	0.078585467	0.044623779	-0.033666855	-0.134277902	-0.132194884	-0.107715901	-0.120130484	-0.097275804	-0.098180748	-0.040723326	-0.061590972	-0.089389218	-0.105751229	-0.117612849	-0.080938024	-0.198327113	-0.147609453	-0.033382144	-0.128363601	-0.155346392	-0.106334282	-0.121738431	-0.133372162	-0.103067421	-0.187885746	-0.084820043	-0.090924687	-0.1235447	-0.082932577	-0.153811595	-0.067991822	-0.209468998	-0.133400135	-0.149527121	-0.212565359	-0.062100075	-0.12897346	-0.035803449	-0.104066706	-0.106015451	-0.068276113	-0.209745078	-0.110945755	-0.149410546	-0.065414246	-0.16823151	-0.142736723	0.124177379	-0.145693052	0.184653961	-0.176085305	-0.153232206	-0.140002701	-0.241363453	-0.138496973	-0.11721565	0.181187199	-0.117149175	0.140788986	-0.113542326	-0.02477775	0.043941524	-0.229569847	-0.159348102	-0.16273093	-0.17528913	-0.20746661	-0.035750377	-0.161874065	-0.125699913	-0.130322931	-0.244929767	0.256748714	-0.166392885	-0.21557864	-0.070096286	-0.180199515	-0.155170429	-0.101034274	0.026470052	-0.017366721	0.003291979	-0.185053033	-0.190881448	-0.18803094	-0.129405737	0.06339169	-0.191205194	0.067071127	-0.122047069	-0.174868565	-0.195022143	-0.180369346	-0.128059151	-0.121043515	0.391713811	-0.175628576	0.218020555	0.22680558	0.280742851	0.361217336	0.201054305	-0.116533069	-0.074783682	-0.127312164	0.102403345	-0.206519456	-0.10843786	0.30769163	-0.072894367	-0.119072203	-0.10566245	-0.131843576	-0.137213464	-0.057754929	-0.028472198	0.131817072	-0.091262972	0.283448306	0.185799843	-0.153597769	-0.129910143	0.319812412	-0.011717121	-0.168410259	0.191033488	0.053996116	-0.151405886	-0.221782578	0.027009089	-0.022279522	0.283234942	0.132079866	-0.015583445	0.036931685	-0.008989184	-0.181580611	-0.012600165	0.222006588	-0.066220773	-0.111320451	-0.159777753	-0.169690814	-0.026678079	-0.112530848	-0.068743155	-0.159763765	-0.142719357	-0.169751846	-0.027048659	-0.067300579	-0.162844866	-0.149603857	-0.062701332	-0.007250746	0.194865463	-0.142622199	-0.002298361	0.054893211	0.129272006	-0.047588715	-0.052025861	-0.21156108	-0.156564293	0.118875668	0.044198124	-0.047674423	0.205330776	0.066094247	-0.09124074	0.052980235	0.010758174	-0.121439848	-0.052183862	0.001882406	-0.082204198	-0.028170878	0.0936796	0.081208919	0.045682152	-0.137939469	-0.043862027	0.042019046	-0.128898267	-0.086531714	-0.157472653	-0.07369046	-0.107783641	-0.019999357
V038	-0.117956538	-0.115826259	-0.000501436	0.198961478	0.121305175	0.104436383	0.165725225	0.261137678	0.167424414	-0.194764239	0.125467297	-0.179642985	-0.182079417	0.182333948	0.217574011	0.147513289	0.141655785	-0.152480019	-0.198457271	-0.172223782	0.165346531	-0.202025444	1.013103841	-0.052560536	0.224328841	-0.216421367	-0.175539413	-0.178458566	0.371538273	-0.204555918	0.596369434	1.025602595	0.821239914	0.788606788	0.771073852	0.959405351	0.895816868	1.803510405	0.689976271	0.182008084	0.261252349	-0.247780738	-0.050521999	-0.172464811	-0.101537076	0.217396081	-0.140272854	0.545228557	0.248347543	0.188098491	0.696850025	0.861472043	0.456346161	0.473751448	0.65476469	0.537307318	0.242548677	0.20366841	0.332894739	-0.027933824	0.224175471	-0.171838859	1.014436035	0.129567601	0.099504327	0.181935267	-0.191841909	-0.029967275	-0.024413082	0.343064997	1.033770113	-0.039912311	0.366020238	0.51895286	0.296290648	0.25498272	0.188328506	-0.186394105	0.0305347	-0.007882567	0.158435916	0.481715114	0.004897685	0.610600859	0.222480138	0.383229432	0.041612559	0.045782267	0.029859367	0.140309166	-0.114535536	-0.169556154	0.017980573	-0.008290357	-0.087875335	-0.067286671	0.089270195	-0.167304237	0.021317566	0.428897669	0.043070455	0.123969416	0.161798881	0.685314137	0.099441622	0.107322388	0.108562013	-0.029603889	-0.038175955	0.454824289	0.012623269	-0.003670473	-0.006267228	0.028902983	-0.030552076	0.056087028	0.448424191	0.042083777	0.107069205	-0.105212243	-0.17830144	-0.08620597	0.314773086	0.35458281	0.180516767	0.07570019	0.068210999	-0.208914627	-0.025275701	-0.025721734	0.027260688	-0.208748154	-0.143098786	0.065068483	-0.110429847	0.038705096	0.055881328	-0.172002731	0.047238016	-0.062669636	-0.137945086	0.077167563	0.642031414	-0.262689314	0.030865918	-0.197272478	-0.175325953	0.556867838	-0.200058628	-0.068862355	-0.125385129	-0.005693427	0.084414564	0.06418248	0.147045108	-0.131924228	-0.092645991	0.846768168	-0.110049619	0.091889178	-0.154987458	-0.125394033	-0.124590062	0.383147331	-0.149334056	0.182389696	-0.163866065	0.012556791	-0.010637483	0.003209707	0.065958544	-0.016416701	0.003837969	-0.169040923	0.334175539	0.354190832	0.353038538	0.097520855	0.366830398	0.623905464	-0.141664175	0.339358667	-0.056710896	-0.11312657	-0.086452418	0.336575495	0.190967351	-0.021140319	-0.123687526	-0.062628697	-0.103933082	-0.182492886	-0.028396301	0.040658552	-0.115168611	-0.085846233	0.161692975	0.641577006	-0.27348806	0.323123576	0.008973179	-0.055360603	0.215364188	0.189043325	0.276594073	-0.105071717	0.483962223	-0.072601965	-0.103247717	-0.0806096	-0.081451854	-0.164700369	-0.036265816	0.337798267	0.010044961	0.046492099	0.012535699	-0.046253725	-0.061493577	0.126281971	0.173169326	-0.081669941	0.15179027	0.000284671	-0.163563092	0.067827785	0.035559774	0.042506358	-0.009884103	-0.01026957	-0.193608874	0.046991779	-0.078154593	-0.011113637	0.228388093	0.109629946	-0.137590498	0.025266097	0.096282399	0.12947104	-0.11373414	0.171298097	0.064591354	-0.072152472	0.117836658	-0.145161948	0.022154849	0.175953236	0.328751464	-0.140199777	0.091917682	0.018087306	-0.105069205	0.142649488	-0.068244878	0.325333186	-0.097547615	-0.00518749	-0.132508131	-0.170147888	0.055134804	-0.283237532	-0.041315443	0.099252597	0.051233345	-0.281411413	-0.140445002	0.176043867	-0.0165838	0.050769634	-0.099612048	-0.183296933	-0.068346569	0.125650934	0.164343272	-0.05061624	-0.056913977	0.322507836	-0.202395354	-0.04200974	0.07109777	-0.175823038	-0.013735647	-0.236321388	0.122831169	0.157141749	-0.076060557	0.09520654	-0.061505011	-0.094892551	0.083520029	-0.120659343	-0.034036514	-0.127273995	-0.011763576	0.170946642	-0.052138843	-0.000778776	0.014891267	0.177671303	0.042840793	-0.141116545	-0.021060105	-0.043073399	-0.041749377	-0.195989177	-0.102191683	0.064579335	-0.082427651	-0.131878401	-0.031112326	0.015215237	0.032348235	-0.105147086	-0.052504917	-0.018189849	-0.021502447	0.167294564	0.032995519	0.138913591	0.099232661	0.157484698	-0.034157342	-0.052575521	0.050921065	-0.118789252	0.256517075	0.026605022	-0.062110528	-0.142496888	-0.050431721	0.38596699	0.516711187	0.63264936	0.574842257	0.610474481	-0.172217426	-0.197949228	-0.146832509	0.287479366	0.466456675	0.392551649	0.23311607	-0.251670814	-0.132964045	0.304676197	0.299233721	0.408669873	0.354947804	-0.169231727	0.146432743	0.429805924	0.26612722	0.272540657	0.205189533	0.291679165	0.233826554	0.339416654	0.210817188	0.631458091	0.228892105	0.350699541	0.41429288	0.345906214	0.343843214	0.300941145	-0.094927094	-0.092080219	0.042786851	0.101988663	0.092311783	0.412860423	0.222787732	-0.016853319	0.354305093	0.091273007	0.302736335	-0.059517611	-0.107846031	0.052521056	-0.031122751	0.095020675	0.05818194	0.27869658	0.1462364	0.270210045	0.326226988	-0.212957449	0.085722819	-0.043382746	-0.195304245	-0.119949793	-0.18948231	0.045347437	0.17615591	0.022300525	0.090124854	0.475052832	0.040607976	-0.225520379	-0.104280241	0.40540372	0.01621301	-0.01469928	0.000328911	-0.138193448	-0.129319397	-0.077719289	-0.068868178	-0.061402188	0.079258109	0.238964246	-0.106560192	0.212796705	-0.014493388	0.09655655	-0.102560111	0.14723931	-0.107529442	-0.050599689	-0.027922918	0.016777786	0.279381186	-0.178052942	0.01468855	-0.063323862	-0.043871507	-0.133702576	-0.030280455	0.007969872	-0.104606743	-0.041036823	-0.025538501	0.195229356	-0.023030267	-0.037211733	-0.002357563	0.028576466	-0.056499366	-0.151272891	-0.197635679	-0.145403501	-0.188881215	-0.054433676	-0.05547266	-0.034404461	-0.123683338	-0.04797254	-0.051952611	-0.059400524	-0.071801817	-0.235456243	-0.024418408	-0.062908245	-0.097157651	-0.092951672	-0.146168553	-0.194864106	-0.113603446	-0.229013882	-0.116654271	-0.100731499	-0.134558515	-0.143832146	-0.262501449	-0.154586131	-0.253011316	-0.08268303	-0.115598048	-0.199774244	-0.10721329	-0.172356111	-0.02875366	-0.169749975	-0.124864961	-0.062752313	-0.201761256	-0.149499108	-0.158055395	-0.081097231	-0.205487368	-0.202292633	0.105032076	-0.202537996	0.173321377	-0.240857391	-0.188369298	-0.172724715	-0.175225329	-0.175023855	-0.130713007	0.172975271	-0.13069209	0.147178265	-0.094897838	-0.127339903	-0.104975869	-0.13044824	-0.186261465	-0.186113159	-0.22653041	-0.182785656	-0.12104617	-0.255985654	-0.162590868	-0.216165207	-0.177902905	0.195075026	-0.247725302	-0.208687832	-0.154731461	-0.133377423	-0.225044848	-0.178744617	0.048531161	-0.039884001	0.030683365	-0.157639049	-0.164446907	-0.236015361	-0.230191377	0.177092358	-0.232492161	0.168744528	-0.213493241	-0.257908743	-0.209567075	-0.245278101	-0.166863203	-0.18743277	0.332522838	-0.258554857	0.24081129	0.255108673	0.264194366	0.373051201	0.238081503	-0.200120156	-0.139145385	-0.23440733	0.045991332	-0.246917782	-0.172139289	0.364126394	-0.147438298	-0.105279213	-0.125719507	-0.247594663	-0.224149467	-0.074759781	-0.094246219	0.144288439	-0.184030203	0.330475273	0.101369597	-0.195203846	-0.165958811	0.345723654	-0.0338924	-0.220881781	0.177149923	0.080453454	-0.172807407	-0.185438628	-0.064892465	0.004610844	0.330216351	0.087649466	0.047251805	-0.088363517	0.002115417	-0.17402965	-0.034114854	0.201220861	-0.158281836	-0.064180289	-0.126783334	-0.117903401	-0.016758197	-0.068055341	-0.15290049	-0.127042692	-0.181341684	-0.202588571	-0.091068786	-0.13984091	-0.153060911	-0.152074993	-0.148657623	-0.041567397	0.10066334	-0.171790733	-0.012765558	0.009756598	0.069260836	-0.137348726	-0.142879182	-0.235354246	-0.147216105	0.131142051	0.108445756	-0.039485997	0.126413343	-0.063620586	-0.176651122	-0.059490661	-0.034378338	-0.129242183	-0.070487416	-0.043550303	-0.193240372	-0.045608653	0.099203337	-0.052514793	0.002345055	-0.201048049	-0.084056499	-0.067376654	-0.172463148	-0.087180417	-0.224750285	-0.052426583	-0.143056742	-0.050056111
V039	-0.125830074	-0.01051203	0.097795489	0.270490655	0.216431632	0.139559957	0.232469268	0.355671452	0.241322369	-0.046515922	0.25205471	-0.173669436	-0.056126558	0.290170071	0.392201328	0.263778801	0.277149812	-0.075367782	-0.064581091	-0.119119303	0.191928795	-0.020861359	0.613308083	0.090241965	0.412732995	-0.051471408	-0.063664318	-0.023464374	0.525112061	-0.071886389	0.781496212	0.74697337	0.729054577	0.896124128	0.66171654	0.85619759	0.810169173	0.689976271	1.708800152	0.366110799	0.482666098	-0.110158588	-0.117036299	-0.004212336	-0.10866829	0.474875094	-0.061291657	0.774544809	0.402110935	0.345596571	0.591084333	0.699807739	0.149289054	0.233093127	0.424655668	0.251097643	0.437702157	0.470845771	0.620775469	0.078522809	0.14703068	-0.116497844	0.610767887	0.079952849	0.215093249	0.266544354	-0.058033393	-0.126238758	0.144612905	0.031842791	0.588872442	-0.057014003	0.537202271	0.219263661	0.229643679	0.0809052	0.293163453	0.004544962	0.070737464	0.001682664	0.087656294	0.251124021	0.129748147	0.232042278	0.388524968	0.463919128	0.211911304	0.079563577	0.130156987	0.245256498	0.024647535	-0.087179452	0.233426809	0.156482468	-0.005156052	-0.072531789	-0.060554507	-0.094388368	0.187881602	0.519535246	-0.003516524	0.159321659	0.328019243	0.372872107	0.143388848	0.17737204	-0.088961509	0.054520091	0.032739433	0.104049645	0.018475123	0.068768943	0.128292036	0.166809966	0.00019563	0.084919961	0.483641588	0.035005162	0.307867186	0.034698207	-0.062806988	-0.057480545	0.258402517	0.254246075	0.201480494	0.016403612	0.035132633	-0.122328346	0.110014889	0.038523321	0.15639886	-0.205080736	-0.144166162	0.138215185	-0.029746669	0.241467832	0.095475326	-0.062246913	0.091957768	-0.019179734	-0.003928295	0.168241751	0.18638849	-0.248779355	0.028293758	-0.06499025	-0.159766565	0.219530801	-0.079645075	0.109453362	-0.021328222	0.111321631	0.143892234	0.185667696	0.207278125	-0.115865058	0.100683099	0.441595822	0.030524854	0.13742928	-0.158444956	-0.116001319	-0.114855619	0.463745916	-0.013156842	0.55181895	-0.195464026	0.093039193	0.13278355	0.146813974	0.072424352	-0.047805116	-0.014812762	-0.051316687	0.151757666	0.12629128	0.213447555	-0.029473644	0.171772554	0.151261723	0.018824306	0.147906256	-0.119625643	-0.153997721	-0.058182564	0.204841787	0.004708471	0.108450641	-0.116421327	0.035044688	-0.00233753	-0.053014099	-0.117776446	0.019953747	-0.097170429	0.014199941	0.090461358	0.173883938	-0.252675625	0.142072787	0.15423473	0.075618642	0.179031763	0.007625435	0.157687423	-0.001653676	0.206238009	-0.026997796	0.009849392	-0.134226951	-0.101515368	-0.070285014	-0.041864685	0.512856763	0.057447032	0.040430066	0.021581758	-0.041124146	0.025800954	0.179518148	0.080868522	-0.051751733	0.241070226	-0.012103752	-0.032449131	0.04008245	0.123670797	0.124128596	-0.025306874	-0.00282164	-0.186665745	-0.013808274	0.037337193	0.135242762	0.039485696	0.08940357	-0.104447583	0.042785154	0.037580606	-0.008380634	0.0382421	0.030227478	-0.113680508	-0.050366306	0.008361293	-0.17257027	0.031901766	0.075794437	0.149636762	0.039121072	0.007796678	0.003558386	-0.001582833	0.287132853	-0.005232245	0.146354557	0.0477408	-0.095620546	-0.00728854	-0.087557011	0.166911175	-0.288050445	-0.086530826	0.087820002	0.047199682	-0.236314709	0.038966958	0.03495474	0.001736836	0.043941099	-0.000580317	-0.086723255	-0.038321582	0.168067959	0.145167002	0.145440774	-0.070535772	0.152983805	-0.210692247	-0.079958603	0.1384232	-0.164531432	0.009541615	-0.254322993	0.020806382	0.146370666	-0.069627822	0.084733551	0.041064944	-0.093156903	0.171104284	-0.117740796	-0.041571892	-0.088462708	0.114273757	-0.036975844	-0.026988298	0.120290023	0.063255825	0.067200047	0.126419585	0.053679952	-0.03573668	-0.020608419	0.035404486	-0.164695768	-0.058250321	0.014175422	-0.063514891	-0.030464969	-0.052021327	0.169085509	0.065085995	-0.002002387	0.016970537	0.023521337	-0.100359638	0.119460629	-0.022332897	0.034406263	-0.00281644	-0.014859999	-0.039211328	-0.012733032	0.0555042	-0.093665436	0.119341331	0.081528067	-0.032952023	-0.023110365	-0.020335472	0.221451603	0.291560958	0.319869147	0.085612934	0.311566123	-0.004192733	-0.04643638	-0.092777276	0.358209464	0.141219915	0.184394479	0.122750929	-0.130385574	-0.080656408	0.021623354	0.103178005	0.208308025	0.063585476	-0.072773644	0.225337732	0.272590009	0.114449323	0.053478844	0.099881566	0.363389037	0.293097617	0.155200195	0.261499735	0.370412463	-0.033378798	0.192884376	0.112200369	0.153012492	0.193522463	0.219937264	0.018088657	0.003667543	-0.063231696	0.034243519	0.164749799	0.187370013	0.138844565	-0.180079766	0.067406184	0.177171513	0.10154784	0.032402925	0.018290713	0.098878872	0.031045152	0.08135492	0.034106907	0.057147768	0.080317638	0.055971425	0.163262865	-0.16289442	0.176413696	0.090357175	-0.130264259	-0.195333653	-0.232447309	-0.023099084	-0.092589074	0.081549705	0.120010484	0.398881593	0.019607046	-0.19035822	0.010756498	0.171465676	0.069196699	-0.029116175	-0.100671551	-0.055318053	-0.049746827	0.118294858	0.095095994	0.121628125	0.090033739	0.032248625	-0.101204111	0.283524405	0.060428336	0.061638987	0.013955364	0.002639466	-0.184709054	-0.119118354	0.060187465	-0.014519141	0.191954293	-0.186818838	0.22716972	0.021370795	0.025356138	-0.079349495	0.06807833	-0.091247366	-0.029386622	-0.141417621	0.014125884	0.052657953	-0.161679257	-0.029223258	0.031446506	-0.110986464	-0.024332282	0.017238848	-0.069750676	-0.016771508	-0.0582856	-0.109718955	0.040064889	-0.043921034	0.022159596	-0.004302648	-0.015732381	-0.022018403	-0.065714862	-0.10636605	-0.076151048	-0.153090652	-0.159979722	-0.173153399	-0.141478052	-0.073785401	0.038805679	-0.092116265	-0.003562906	0.044838294	-0.127535439	-0.013257051	-0.137754772	0.01943107	-0.134845424	-0.022336527	-0.18283651	-0.239512673	-0.096261498	-0.00410363	0.059955776	0.024153008	-0.034931536	-0.002884821	-0.060069993	-0.074666234	-0.08832123	-0.11911793	-0.046058762	-0.064012484	-0.069914069	-0.024263524	0.053508856	-0.04242194	-0.143023856	-0.135043074	-0.141273772	-0.149240067	-0.00982842	0.017856516	-0.009853063	0.008006079	-0.088903251	-0.067881032	-0.04287116	-0.105806101	-0.120630724	-0.198006952	-0.147686903	-0.160140824	0.008937085	-0.112715214	-0.044970183	-0.113543522	-0.092090857	-0.020755753	0.011508418	-0.198073674	-0.125704862	-0.076656271	-0.111964684	-0.155322542	0.111636635	0.085956161	0.083651964	-0.060043043	-0.073662756	-0.067913859	-0.086559737	-0.043878671	-0.124991509	-0.03703283	-0.094374039	-0.238640813	-0.116204397	-0.065043064	-0.153006893	-0.018407455	0.12535167	-0.239013614	0.053631256	0.083671515	0.13626341	0.075078887	0.01904064	-0.075336136	-0.098665929	-0.07948186	0.04490217	-0.153271859	-0.086847589	0.100895584	-0.053267809	-0.164417505	-0.019197841	-0.108114469	-0.101179574	0.087368465	-0.041420076	3.42E-05	0.001099964	0.048977961	0.035409758	-0.013417164	-0.167575235	0.034858172	0.011440912	-0.037821239	-0.024762753	-0.084205351	-0.167960786	-0.145235174	-0.141447849	-0.110052764	0.049288528	0.035195606	-0.114537013	-0.099137744	-0.121341084	-0.199989875	0.010990631	-0.010962071	-0.05470056	-0.010290156	-0.157561476	-0.14452085	-0.111349611	-0.142374181	-0.040857467	-0.157501936	-0.133215981	-0.191246129	-0.142203955	-0.076881809	-0.240013227	-0.239892083	-0.051933333	-0.107117486	0.074948493	-0.11529316	-0.087448914	-0.112285472	-0.023238287	-0.131154759	-0.151766356	-0.063632119	-0.090694328	-0.015755073	-0.110223769	-0.098810584	-0.035041896	-0.006343951	-0.130571729	-0.0620375	-0.09444102	-0.193054736	-0.051564147	-0.002496049	-0.074756088	-0.158510423	0.006817913	0.102593135	-0.112635245	-0.2456989	-0.054601632	-0.051587341	-0.004096775	-0.05951085	-0.131419281	0.130244771	-0.077929469	0.01933123
V040	0.030821862	-0.081307425	0.110370839	0.333065637	0.094019129	0.205733901	0.186183852	0.259181329	0.238408008	-0.000478426	0.228434368	-0.011573396	0.01904526	0.181561562	0.146076671	0.330955091	0.256900749	0.021808396	-0.037632284	0.026393727	0.199059846	0.443556203	-0.194157172	0.217668436	0.238133992	0.055522525	0.076085673	0.072071743	0.331583762	-0.01261431	0.243072674	0.203492907	0.280402646	0.336584512	0.099170179	0.177410484	0.142930917	0.182008084	0.366110799	1.905248082	0.938473222	0.009113318	0.108635538	0.00478676	-0.220010314	0.367565158	-0.012793965	0.308170898	0.942154496	0.97862358	0.037922721	0.13161207	-0.082120471	-0.025924462	-0.078050539	-0.090652775	0.475539321	1.053690839	1.123051511	0.092328323	-0.04173664	-0.068774543	-0.195262297	-0.011343762	0.25807849	0.134769862	0.06663691	-0.041841828	0.347437642	-0.058064133	-0.198182912	0.06455837	0.33094057	-0.095608019	-0.165295536	-0.060231621	0.311661327	-0.0040185	-0.027552262	0.010362655	0.140777841	-0.055342039	0.184145417	-0.088022695	0.259597863	0.394422118	0.305078354	0.168334226	0.182481436	0.134802986	-0.061227564	0.091112444	0.346434276	0.185937132	0.177532191	-0.053487485	-0.006248506	-0.001312498	0.339248765	-0.005198223	0.211403582	0.054107176	0.094331834	-0.241655935	0.0990853	0.018741145	0.039170912	0.119213469	-0.16377277	-0.236789819	-0.032252267	0.178382335	0.089364257	0.163417255	0.091016295	0.212687973	0.037244776	0.073092873	0.314884399	-0.051313598	0.046760907	-0.049597749	0.165967163	0.008895902	0.632800391	0.111848409	0.013357202	-0.0195486	0.188922412	0.042738869	-0.072709951	0.207423639	-0.092433941	-0.044060227	0.205173406	0.08645885	0.089531393	-0.073338818	0.197288774	0.168451444	0.037120734	0.268014693	-0.089758775	0.117825367	-0.005258253	0.04063689	-0.060403703	-0.212515421	-0.058413779	0.033008696	0.073706681	0.149591451	0.142002897	0.196716846	0.144227518	0.03871383	0.04592399	-0.199036784	-0.028835565	-0.157373869	-0.119468883	0.048030978	0.045668728	0.394135012	0.036753587	0.270637498	0.110845039	0.101559868	0.165540987	0.230641726	0.051058942	-0.024273222	-0.10039171	0.000688873	-0.174070547	-0.149742092	-0.019579364	-0.042205824	0.087719637	-0.153108764	-0.01509197	-0.098924547	-0.135751822	-0.034566799	-0.047475184	-0.161806191	-0.012442682	0.316104404	-0.051340744	0.01131029	0.135544458	-0.086884979	-0.110166933	-0.009748643	0.015381448	0.200737651	-0.014958164	-0.095771343	0.126001924	-0.173527693	0.061184203	0.1714052	-0.097912838	-0.085356908	-0.033016276	0.055909914	-0.150159476	-0.040117155	0.211808389	0.051718571	0.031332548	0.065775043	0.019639717	0.116163541	-0.01929383	-0.007358857	0.117391143	0.050493953	0.090175519	0.088449415	0.011690258	-0.017149111	0.211527463	0.169901001	0.034749866	0.027145292	0.067954924	0.085701977	-0.060658488	-0.003594869	0.033880743	0.043436305	0.055424968	0.293580209	0.002380202	-0.085901549	0.160882309	0.002262805	-0.088977706	-0.189722057	0.030476151	-0.148995658	-0.006276812	0.139565637	-0.020566639	0.161460681	-0.089554112	-0.047552038	-0.168583294	0.102903376	-0.075458901	0.036224684	0.056185767	0.10581401	0.049005718	-0.182412142	-0.049797084	-0.129969875	0.110844191	0.061714278	0.081514355	0.023566041	0.145951915	0.154130702	0.086972874	0.068080889	0.103842649	0.007256939	-0.001792488	-0.024781463	0.018236577	0.014211617	-0.074288145	0.157545435	-0.10776856	-0.092529147	-0.040443575	-0.108038416	0.08320228	0.091499466	0.113436309	0.090297253	-0.033144832	0.15588058	0.018393129	-0.108432772	0.072217852	-0.008772452	0.194026457	0.031809508	0.147643273	0.036291458	0.11195926	0.051013685	0.219399687	-0.059730625	-0.041816035	0.176509597	0.097425551	0.074604596	0.100020173	0.07671099	0.083102448	0.019848284	0.074243818	0.103481393	-0.018203725	-0.032611046	0.014367572	0.052633767	-0.049332103	0.183551356	-0.052018966	0.056062339	0.040821312	-0.044859587	-0.111109938	0.035840594	-0.108936973	-0.063268343	-0.055092738	-0.069869763	-0.0449275	-0.069086714	-0.041395875	-0.081728049	-0.082250692	0.042008011	-0.103747543	0.010467053	0.088047918	-0.17991148	-0.24112243	-0.197848494	-0.177937818	-0.186835022	0.005011372	-0.056822068	-0.055213581	0.006755117	-0.167683473	-0.138905258	-0.08271351	-0.069792209	0.151325337	-0.060766705	-0.06784466	-0.088704757	-0.07705013	0.033354782	0.155179966	-0.07713309	-0.067507118	-0.066837976	-0.090867698	0.015693214	0.05667669	-0.173839823	0.021616396	-0.053501589	-0.010666851	-0.183262396	-0.134539381	-0.173954614	-0.186291709	-0.158624054	0.030049054	-0.044941189	0.078887016	-0.092519805	-0.048687202	-0.136863627	-0.158031634	-0.141559224	-0.112135809	-0.080616046	-0.00990816	-0.086045923	0.025262538	-0.045811374	0.113893373	-0.149599046	-0.067121207	-0.124899959	-0.08767541	-0.101725696	-0.220241512	8.98E-05	0.025892165	0.004345424	0.010123989	-0.072849933	-0.043312915	0.014783584	-0.072679035	-0.02113628	-0.034861995	-0.037492499	-0.009639766	-0.050517461	-0.064503648	-0.088554174	0.068856285	-0.034559017	-0.056820873	0.120012534	0.106335592	0.033376424	0.023115975	0.043201681	0.11850866	-0.072327974	0.084809723	0.15072467	-0.000686143	-0.100112661	0.065436979	-0.00897649	-0.041269149	-0.131167117	0.086908419	-0.015702346	-0.088407173	-0.081077829	-0.039478825	-0.068035061	-0.089675984	-0.006455688	0.113409601	-0.148329857	-0.081958964	-0.091963235	-0.109129341	-0.186883655	-0.089035943	-0.087444521	-0.104041119	0.016007247	-0.085765637	-0.027884539	-0.07255112	-0.097999805	-0.073341094	-0.020766099	0.01188872	-0.009318508	0.061591406	-0.060428529	-0.051357273	-0.073041828	0.038499983	0.009192627	-0.008542039	-0.016484333	-0.084101889	-0.077161784	-0.17489347	-0.080367046	0.031654763	-0.013459045	-0.026590745	0.037960604	-0.107443027	-0.075145916	-0.054359749	-0.066398362	-0.04318161	-0.0473236	-0.038872488	-0.147416565	-0.08778658	0.004804349	0.078385355	0.040395824	0.027643423	-0.004318525	-0.041845465	-0.008583286	-0.01294441	-0.150414927	0.004033774	0.086307008	-0.184331304	-0.069273216	-0.17140864	-0.056065052	0.00137319	-0.127000739	-0.049450522	0.015612547	0.046004354	-0.164851655	0.04600249	-0.162902593	-0.075280119	-0.08084083	-0.059953865	-0.005326716	-0.10787317	-0.015569538	-0.060966238	-0.0167691	-0.049443821	-0.065265199	-0.045925346	-0.002927854	0.031394915	-0.166129439	0.093582274	-0.087366965	-0.080031764	-0.026313595	-0.002601793	-0.074000484	0.099246352	0.048486342	-0.040719399	-0.006465561	-0.015438399	0.022633879	-0.06398435	-0.109639936	-0.12063932	-0.102657418	-0.059543653	-0.083059718	-0.033355954	0.019422546	-0.076263365	-0.003280871	-0.146012037	-0.083569193	-0.159783113	-0.185300536	-0.158744956	-0.19409814	-0.145740633	-0.030141503	-0.052081779	-0.057111579	-0.074867927	-0.159990324	-0.052700588	-0.181538684	-0.109211464	-0.188630297	-0.075688084	-0.07544815	-0.068034805	0.012381825	-0.01005222	-0.163767548	-0.052816294	-0.151588893	-0.034178345	0.04148149	0.004862812	-0.171813559	-0.091973955	-0.01859438	-0.181184201	-0.185661093	-0.002880454	-0.019813307	-0.085911525	-0.118229005	-0.15162001	-0.145257445	-0.166767555	-0.073396312	-0.18006371	-0.164134452	-0.09256091	-0.12212178	-0.098548554	0.036795483	-0.058608262	-0.066000475	-0.092191088	-0.14125656	0.031922737	-0.058730953	0.024392854	-0.035869528	-0.104184627	-0.044101256	0.000123098	-0.041236118	-0.090815538	-0.153881137	-0.155185412	-0.098025359	-0.084372308	-0.159390813	-0.217632025	-0.186597372	-0.163997427	0.028646789	0.009649119	-0.079785207	-0.119926142	-0.108968397	-0.136201688	-0.152013525	-0.040069454	-0.178664105	-0.170589502	-0.056174759	-0.013863441	-0.123268367	-0.043365255	-0.111333769	-0.113225498	-0.146834417	-0.057918896	-0.054947208	-0.036968973	-0.172177494	0.004879541	-0.142675489	0.103592027	0.133845264	-0.005719034	0.122315968
V041	0.054096286	-0.068761691	0.137358805	0.386546207	0.226588526	0.367506799	0.340620965	0.335828651	0.374120474	0.033002327	0.324943803	0.002430742	-0.031552394	0.364996523	0.332061859	0.398672889	0.336052643	-0.098036337	-0.072488627	-0.053565503	0.37071856	0.27758483	-0.080834472	0.287322567	0.435965492	0.091826486	0.161797076	0.132931764	0.526158296	-0.013963074	0.376234062	0.269365534	0.330581023	0.349906611	0.238321971	0.34485389	0.234908547	0.261252349	0.482666098	0.938473222	1.794078583	-0.04526753	0.176194444	0.036990642	0.013265531	0.321044698	0.029068396	0.439145977	0.746592652	0.667208557	0.136325235	0.225959704	-0.041054121	-0.025540729	0.025657506	-0.025054933	0.496399567	0.84115935	1.05897089	0.107105379	-0.013724025	-0.060033964	-0.08055009	0.06974651	0.300646403	0.167497445	0.042600349	-0.142252214	0.284813246	-0.03788704	-0.073539189	0.106808406	0.509934291	-0.079913726	-0.095277679	0.032088316	0.252089333	0.050691284	0.16640737	0.027717448	0.149682734	-0.036666544	0.371065987	-0.029417029	0.206152523	0.366831588	0.269630022	0.334821863	0.278080574	0.207531286	0.047924474	0.158851213	0.308070329	0.132217391	0.083768295	-0.044901382	-0.047410964	-0.090244789	0.143368337	0.072314991	0.104067324	0.042714618	0.226354257	-0.201703092	0.134683469	0.119100369	0.084363207	0.328365607	0.066904502	-0.033285722	0.121548259	0.185348658	0.268606881	0.228378363	0.033793524	0.167287844	0.205736659	-0.032697269	0.298160823	0.094444584	0.085912965	0.145044308	0.154663437	-0.0463247	0.435643638	0.111025987	0.075996886	0.025754271	-0.013245572	0.129087894	0.071521419	0.219105925	-0.008406808	-0.023062434	0.317515564	0.124106824	0.190756293	-0.157534986	0.303570443	0.182250716	0.036864391	0.275914474	-0.022565304	-0.024543724	0.074600743	-0.026588436	-0.021068237	-0.178326321	-0.043407022	0.040453384	0.120444854	0.352457094	0.382999803	0.174411456	0.181352202	-0.093953785	0.213594856	-0.133458434	0.068448114	-0.084941736	-0.024963942	0.021920791	0.019604086	0.367000059	0.020591961	0.374938489	-0.053119712	0.214698051	0.284419298	0.362754285	0.086933416	0.144332645	0.001083489	0.097153389	-0.269379455	-0.21819695	0.107524163	0.095079944	0.166213061	-0.206960103	-0.010633843	-0.036583223	-0.144639047	-0.099761603	0.147212428	-0.087731522	-0.0922189	0.357626528	0.144099012	0.16160293	0.254697115	0.056116643	-0.00481905	-0.108908837	0.044579879	0.18606439	0.078318729	-0.019762407	-0.024203246	-0.273119136	0.164460303	0.162290187	0.088643092	-0.04661132	0.030306011	0.169367794	-0.156494168	0.095072095	0.331849945	0.00041598	0.019482861	0.014969087	0.076445623	0.173288963	0.102866365	0.149175291	0.191669022	0.152994454	0.097847032	0.198239877	0.102688882	0.053846656	0.2226603	0.090831188	0.090805859	0.023565903	0.194692786	0.250958023	0.081980124	0.002051237	-0.06632563	0.196781501	0.043917531	0.311799469	-0.175868862	0.074936604	0.190878947	0.137656693	-0.087363525	-0.073121972	-0.043313308	-0.229112077	-0.054775153	-0.03226168	0.035739507	-0.011159562	-0.063133158	-0.152566061	-0.269723668	0.162397016	-0.110564904	0.111732279	0.169529754	0.143533517	0.19175599	-0.282253944	0.043409549	-0.150041132	0.283162124	-0.037011181	0.223833547	-0.103473254	0.201437816	0.123921889	-0.038792195	-0.055314089	0.162402355	-0.129010716	0.051732772	0.094142388	0.159823472	0.079101352	0.00336114	0.195263215	-0.01597392	0.095849358	0.00994007	-0.126218256	-0.03955493	-0.092808131	0.115889119	-0.040181609	0.119357429	-0.021044592	-0.067008811	-0.091808435	-0.019769287	0.044320328	0.27340864	0.024925694	0.306773565	0.091366721	0.041658991	-0.078122031	0.280488921	-0.165930112	-0.03689985	0.375252524	0.206144509	-0.010092514	0.149674011	0.151008351	0.023983296	0.028795649	0.266835628	0.059265664	0.084958375	-0.127080124	-0.044224878	0.135294593	0.073396732	0.374891182	0.090982375	0.16926965	0.184644058	-0.010877636	-0.109815809	0.173398573	0.026821539	-0.058784848	-0.120904376	-0.061718338	-0.013542317	-0.000594488	0.105022273	-0.071093207	-0.181524073	0.227401284	-0.008740478	-0.016848808	0.024421609	-0.247338509	-0.157207203	-0.153933145	-0.195957204	-0.14722474	0.037010243	-0.039402528	-0.118155232	0.02185377	-0.068780885	-0.167016661	-0.047112975	-0.131574903	0.024395891	-0.030154499	-0.083679947	-0.008526711	-0.082885569	0.050773785	0.200529798	-0.072672896	-0.014779236	0.003613038	-0.106565322	0.018969536	-0.015080239	-0.283431378	-0.055356646	0.062006762	0.021082086	-0.1787546	-0.099258521	-0.15796653	-0.183059577	-0.103228438	0.162388366	-0.042236136	0.041459616	-0.08855936	-0.028075909	-0.115590814	-0.240493686	-0.193181587	-0.177788277	-0.084263744	0.047447358	-0.182474536	0.061110328	-0.047432767	0.049447326	-0.154978616	-0.16416327	-0.062830383	-0.076700252	-0.108857883	-0.207305252	-0.107633472	0.092947602	0.07636756	-0.099773184	-0.136820548	-0.069829675	-0.085766958	-0.136190035	0.056763904	-0.081903627	0.01418913	-0.10879996	-0.143570082	0.054534636	-0.001451314	0.181244102	0.075459157	-0.089535005	0.034062776	0.027902837	0.234852011	0.22374876	0.231374349	0.220987293	-0.209278856	-0.018451206	0.17937747	0.149559636	-0.128772531	0.151059169	-0.088888338	-0.012865774	-0.138710297	0.287267873	0.065523551	-0.036132452	-0.087392033	0.134321018	-0.025670383	0.045193848	0.115156807	0.279191299	-0.106080518	-0.042032063	-0.126660485	-0.046583613	-0.125543869	-0.085191399	-0.115379371	0.033836225	0.127779034	-0.116498616	-0.036753553	0.034664633	-0.089734218	0.035651436	0.073376069	0.050380945	0.035004483	0.015798904	0.031867488	0.025107689	0.055882893	0.011661695	-0.06210925	0.083003588	0.04146212	-0.249252826	-0.17664134	-0.178882493	-0.058414057	-0.042772531	-0.06485714	-0.076963117	0.066723383	-0.111138591	-0.096016556	-0.134957535	-0.063579746	-0.144235526	-0.191701074	-0.147486987	-0.296823144	-0.149063689	0.037008231	0.065213411	0.101323472	-0.045776939	-0.027876521	0.013297067	-0.036264159	-0.086343636	-0.150804661	-0.056453878	-0.026523742	-0.215654354	-0.132307705	-0.066903644	-0.098826802	-0.11241521	-0.232790798	-0.105720903	-0.118382321	-0.004163837	-0.127316936	-0.004142922	-0.139445626	-0.216422563	-0.107223818	-0.115175959	-0.048114078	-0.200428509	-0.168554981	-0.035709398	0.03422881	-0.059904623	-0.086479712	-0.021331282	-0.07254426	-0.07899607	-0.211758658	-0.000546301	-0.076527259	-0.146277926	-0.015839081	-0.088688209	-0.206897442	0.000106978	-0.061837938	-0.013481357	-0.039569861	-0.027039135	-0.002681438	-0.081097709	-0.142560801	-0.159983818	-0.136626156	-0.071941095	-0.159690343	-0.090903049	0.030942936	-0.140573455	0.008650271	-0.057930171	-0.160404818	-0.055161214	-0.089677077	-0.094760952	-0.135650324	-0.117931186	-0.078664198	-0.049967022	-0.07217352	0.020685039	-0.197852688	-0.160700831	-0.076121851	-0.111835059	-0.191388583	-0.078472595	-0.103949297	-0.11038681	0.014220471	-0.073791417	-0.02306688	-0.095577342	-0.097356885	0.01394789	-0.013627186	-0.124121518	-0.154572683	-0.067946465	-0.010946672	-0.082167461	-0.158264244	-0.128673938	-0.046034726	-0.046531407	-0.060762696	-0.097570238	-0.069272058	-0.171056111	-0.139025667	-0.138656456	-0.191861915	-0.068237284	-0.143515191	-0.089191353	-0.060683985	-0.095496117	-0.064663044	-0.094110535	-0.202879316	-0.078494666	-0.095664364	-0.070466641	-0.188976032	-0.023255492	-0.131695547	-0.144091871	-0.203970573	-0.085193919	-0.164706617	-0.120314942	-0.078258283	-0.114833513	-0.124316719	-0.130348315	-0.117990058	-0.177074808	-0.070039009	-0.075471585	-0.08853676	-0.092802071	-0.143918737	-0.167161969	-0.096689924	-0.127094115	-0.129557368	-0.138384964	-0.113311595	-0.021115319	-0.037716054	-0.100000166	-0.144712012	-0.082843424	-0.037432514	-0.104028892	-0.078457091	0.007667221	-0.064392057	0.037037865	-0.21331416	0.034726417	0.099261459	-0.083854648	0.067915847
V042	0.037938486	0.048949545	0.054495728	-0.121268296	-0.111439272	-0.126843978	-0.097200782	-0.138236612	-0.102191799	0.028987909	-0.021702881	0.100475545	0.084317866	-0.150186952	-0.061535599	-0.089603509	-0.053691437	0.075430196	0.103068892	0.092822148	-0.156635463	0.241612732	-0.239796499	-0.005740529	-0.150679479	1.050400514	0.138919297	0.094376188	-0.166073082	0.092463221	-0.05422666	-0.258544949	-0.191458632	-0.150310603	-0.142519647	-0.118632849	-0.188953621	-0.247780738	-0.110158588	0.009113318	-0.04526753	1.701406402	0.002554666	0.222629189	0.047431112	0.046624684	0.252220452	-0.097835805	0.044871739	0.022749226	-0.222475988	-0.183771624	-0.073773282	-0.074987029	-0.008241984	0.17602635	0.42050975	-0.00674322	-0.078645257	0.26312298	0.351479836	0.497280539	-0.241812686	-0.087776223	0.048776105	-0.011528237	0.065906622	-0.070483847	0.109356443	0.129817514	-0.234572749	0.096766396	-0.163959397	-0.24813036	-0.018446046	-0.21964298	0.037315722	0.199582279	-0.09662587	-0.124336606	-0.30058586	-0.105183327	-0.127996544	-0.058211728	-0.020225386	0.002220033	-0.072489646	-0.094624475	-0.03156318	-0.131393894	0.046122899	0.123491824	0.067156058	0.153575723	0.1508723	-0.218453605	-0.285230737	-0.178757554	0.068176302	-0.118817924	-0.190045607	-0.119242622	-0.070234557	-0.221455062	0.029022	-0.085772742	-0.238580461	-0.089321172	0.022235994	-0.067893732	-0.188524838	0.071058451	-0.046517121	0.011929168	-0.08027359	-0.136966158	-0.10092699	-0.075152087	-0.075332829	-0.028479122	0.126099147	-0.0265404	0.006931436	-0.053090645	0.008209212	-0.172011929	-0.129320738	-0.094886174	0.051319566	0.061725704	-0.053670871	0.060932697	-0.053127128	-0.039626206	-0.07423121	0.097105318	-0.039243096	0.085732254	-0.022212041	-0.075285268	0.046175828	-0.021146537	-0.053594698	-0.009609141	-0.098234097	0.095965064	0.047277937	-0.221575982	0.178299255	0.039556423	0.061235666	-0.064325712	-0.111085408	0.031204334	0.034000466	-0.058847911	-0.00423932	-0.267754249	0.075333507	-0.008174149	0.131118972	0.004031118	0.002079077	0.002297409	0.16338011	-0.147396518	0.001628395	0.002877434	-0.055461992	0.018276015	-0.165673191	-0.12775397	-0.035655712	-0.012419995	-0.287595698	-0.055218769	-0.130702362	-0.201074401	-0.170396577	-0.270870388	0.391943861	0.093050565	-0.073039068	-0.212652882	-0.028335779	-0.099724294	0.012107273	-0.060263975	-0.09471276	-0.121250321	-0.111668127	0.028048937	-0.025753734	-0.009288032	-0.008547512	-0.038048411	-0.168974293	-0.061953925	-0.002706303	-0.292814491	-0.063459792	-0.034468092	-0.089416522	-0.142126317	-0.189601536	0.039995003	-0.168056464	-0.116104175	-0.009306817	-0.027580505	-0.062178472	0.144760686	-0.128312696	-0.148311435	-0.181870059	-0.185546842	-0.034532519	0.016958277	-0.097180154	-0.086735349	-0.131045061	0.059016641	0.096213508	0.024152296	-0.085687703	-0.116136456	-0.100918668	-0.030926617	-0.102600235	-0.038176255	-0.041193612	-0.177827891	0.04921763	-0.113516228	-0.0987002	-0.128469989	-0.047591639	-0.094242846	-0.143808713	0.106292335	0.375012551	-0.251025852	-0.139686926	0.041245115	-0.115144409	0.035904764	-0.1979004	-0.148735708	-0.298690554	0.115111864	-0.037207046	0.016719563	0.040043045	-0.229139801	0.105363157	-0.296143804	0.048512582	-0.114551785	0.163251887	-0.113932888	-0.163152458	-0.016756343	-0.051651967	-0.107543417	-0.042691805	0.014505429	0.115960004	-0.01348083	0.123927535	-0.000888251	0.080790032	0.186112175	-0.10666992	0.026509526	-0.175726242	-0.072009225	-0.102128782	-0.160671581	0.004183377	-0.09373526	0.073788655	0.021705594	-0.188394179	-0.013847557	-0.117566287	0.019939963	0.036491912	-0.07050444	-0.144914609	-0.026121861	-0.172288777	-0.116520537	0.00247918	-0.035334289	-0.126285994	-0.016232159	-0.089458689	-0.121146463	-0.008726716	0.068890406	-0.10896394	0.219113686	0.199316281	0.107134561	-0.057274442	0.022756398	-0.045147556	0.018892862	-0.05644927	0.040249322	-0.069984231	-0.13066555	0.015402069	0.03982854	-0.12874549	-0.157215551	-0.071665931	-0.065654962	-0.121459047	-0.071072213	-0.07345092	-0.053125292	0.000118369	-0.116002255	-0.00720887	-0.108270676	-0.197630607	-0.080666405	-0.152761502	-0.111026146	-0.035893177	-0.305265892	-0.23500931	-0.189478453	-0.247076797	-0.204434941	0.2225577	0.312352208	0.047204119	-0.088157916	-0.12966385	-0.118486988	-0.07292403	0.591088631	0.114339254	-0.153941334	-0.089771399	-0.064052377	-0.074852772	0.152264724	-0.208034038	0.231514771	0.029672564	-0.003204764	-0.131304644	-0.081063773	-0.200336055	-0.222987964	-0.092803967	-0.10914803	0.025117833	-0.1117257	-0.02287198	-0.119316011	-0.119925194	-0.148860364	0.146010006	0.249713824	-0.022091443	-0.148672504	-0.065630086	-0.146325184	-0.211869906	0.263250933	-0.084499467	-0.187292476	-0.181386108	0.155760538	0.148263578	0.00442737	-0.092352097	-0.084194295	-0.041599554	-0.112011976	-0.062058137	-0.201076791	-0.307090265	-0.009611394	0.043646992	0.038488583	0.344157577	0.218550278	-0.045766339	-0.006429726	0.030169756	-0.063522596	-0.109463952	0.382123418	-0.009384166	-0.138751565	0.134005145	0.001291029	-0.096723571	-0.131064401	-0.027658987	0.015754168	0.000824853	-0.084337896	-0.100133867	-0.089546143	0.037557459	-0.083568891	0.027328205	-0.126292613	-0.111884843	-0.001150915	0.016445347	-0.139679223	-0.077597656	-0.072897502	-0.060601161	-0.059933666	-0.12718273	0.079894121	-0.133215564	-0.06843401	-0.181122757	-0.016467658	-0.110577272	0.139011537	0.106507979	0.072820229	0.156133901	-0.015009717	0.105999362	0.248403648	-0.122445631	-0.013044771	-0.029123904	0.071725094	0.012158191	-0.170051209	0.009386145	-0.116213185	-0.09675501	0.024277994	0.046812772	-0.112262091	-0.12358185	-0.128386558	0.22974918	0.024805059	-0.149596009	-0.148354284	-0.09222519	-0.037059542	-0.107156829	0.229826443	0.376282631	0.78340207	0.583747404	0.214161107	-0.01780164	0.17950284	0.284332452	0.358123772	0.448594194	-0.023156797	0.157410289	-0.200061699	-0.154890033	0.22260124	0.190992831	0.273506055	0.043985431	0.047180308	0.168179687	0.090294218	0.3571995	-0.098786059	0.398334155	0.335831187	-0.131296129	0.186675396	0.111660298	0.42246289	0.249475292	0.30313221	0.277995292	0.27093476	0.399476351	0.075442815	0.399565596	0.072750409	0.152000222	0.346173845	0.292382929	0.291123232	0.32207507	-0.031254317	0.195729759	0.181896356	0.105890598	0.559912762	0.603258686	0.061775436	0.096581389	-0.177430503	0.202801516	0.05244675	0.086051984	0.181960847	0.117762365	0.059779079	0.060053299	0.100369807	0.184162268	0.232143363	0.245877182	0.309940767	0.34072619	0.162368949	0.275947126	0.171356597	0.33638752	0.02020768	0.3910065	0.206813073	0.143967687	0.181958291	-0.01372298	0.020130868	-0.160467151	-0.135632438	-0.220995666	-0.175903858	-0.060702671	0.049566858	0.078014098	0.17006473	0.012187485	0.076940681	0.120768457	-0.033125281	0.082665517	-0.213772619	0.198327152	0.187873485	0.378788714	0.195682017	0.146902103	0.070508988	0.098004638	0.016218175	0.105898291	0.192163289	0.277986722	-0.126035282	0.094006473	0.267022499	-0.014194021	0.102509316	0.379830539	0.027106043	0.089003217	0.138556658	0.016665482	0.057909002	0.16233591	-0.028680442	0.172711277	0.160496286	0.093647153	0.00374198	0.118215557	0.374497554	0.26060098	0.287049187	0.141330683	0.231532783	0.186680806	0.260478264	0.316167118	0.272461119	0.074940006	0.326528353	-0.057483152	-0.041094517	0.106447654	0.216443527	0.013867172	0.163113197	0.171401612	0.074532542	0.141410615	-0.143370591	-0.129045503	0.269935352	0.325943627	0.020982205	0.119216175	0.24418601	-0.084122508	0.219211246	0.325501037	0.136317684	0.137698855	0.274039178	0.273492186	0.126825567	0.18763562	0.17363849	0.120259053	0.157403829	0.170219878	-0.05530584	0.19481476	0.088427558	0.222653646	-0.086279603	0.093160332	0.131620069	0.073060226	0.095858385
V043	0.139214377	0.058156271	0.097354386	-0.027735788	0.01877614	-0.023421913	-0.059969348	0.010682581	0.12733196	0.104093334	0.0527094	0.089100279	0.087164219	0.164041544	0.08511283	0.097740123	0.044023311	0.021411856	0.052154228	0.014355617	-0.062875809	0.116877492	-0.171262147	0.38928064	0.322072407	0.07129606	0.19730277	0.072767434	-0.003881092	0.071431107	-0.086953458	-0.159197686	-0.066409234	-0.116103772	-0.195300066	-0.135783046	-0.101171028	-0.050521999	-0.117036299	0.108635538	0.176194444	0.002554666	2.077584428	-0.14700075	0.055545872	-0.051580348	-0.015333129	-0.011352107	0.007230592	0.074019749	-0.100753021	-0.082235087	-0.099733744	-0.066861124	0.025723709	-0.072030929	-0.001028617	0.117175218	0.051802115	-0.058939547	0.019322118	-0.050863822	-0.168904908	-0.076991575	0.051824999	-0.083282414	0.004441732	-0.060694631	0.262940257	-0.042675217	-0.159593624	0.275391083	-0.014114402	-0.040608871	-0.224186273	-0.035380338	0.029260983	-0.002639145	-0.001196501	0.05603481	-0.033794454	-0.072245614	0.004145437	-0.070193926	-0.044879076	-0.059230491	-0.086930495	0.070132128	0.215369431	0.150398163	-0.10640527	0.173855614	0.243854506	0.099199041	-0.04888103	-0.122820754	0.010547702	0.001418184	0.217031881	-0.180188163	-0.009275078	-0.113432848	0.142139228	-0.15934921	-0.015571582	-0.0790793	0.069611428	0.034198678	0.037402451	0.038699244	-0.009859611	0.315642746	0.031316072	0.096736872	0.217578778	-0.024071266	0.061751303	-0.071425723	0.037546741	-0.044690092	0.065703952	0.018074775	-0.027778682	-0.070405022	0.05333952	-0.082111928	-0.024726729	0.086024855	0.173194328	0.054525304	0.02429747	1.156960078	-0.044649977	-0.019010148	0.085969017	-0.010727927	-0.078607176	0.135828697	0.044343085	-0.012945364	-0.039976055	0.089990241	-0.092840335	0.118106968	0.0082908	0.11356628	-0.060156939	-0.183013194	0.00419789	-0.001164861	-0.093427837	-0.013803404	0.033183562	-0.024087923	-0.025120055	0.016889586	-0.089641131	-0.081198312	-0.123650931	0.0099286	-0.018384438	0.017609076	0.016454049	-0.059198699	0.014848078	-0.014876591	0.121849926	-0.136487505	0.125783257	0.094869638	0.053817574	0.062215088	0.019530508	0.050136153	-0.062655219	-0.204281093	-0.171081402	0.005585056	-0.14375881	-0.060395041	0.119697207	-0.030003071	-0.013978563	-0.104970894	0.017577757	-0.05882049	0.215384478	0.05443886	-0.019224146	0.039284056	0.033149166	-0.07229024	-0.143613852	0.157444918	0.088404925	0.04201067	-0.026802618	-0.091814085	0.118743104	-0.038468316	-0.084785639	-0.150417835	-0.00522739	-0.027833506	-0.124178415	-0.049970779	-0.051592192	0.013159648	-0.002132874	-0.02619266	0.040322156	-0.051836911	0.040519854	-0.158441515	0.005260883	0.019886378	-0.041474565	0.010349951	-0.067145028	-0.144469274	-0.077285224	0.047073118	-0.047437258	-0.148759289	0.140512091	-0.037456851	-0.182253401	-0.117745396	0.00767809	0.080777172	0.129624184	-0.028064575	-0.007359242	0.103850216	0.048387682	-0.034219884	0.004275867	0.169523583	-0.033466794	-0.213536043	0.017102245	-0.020067935	0.115206466	-0.052315341	0.072619804	0.090532029	-0.144860118	0.008687036	-0.06279465	-0.079951751	-0.133412324	-0.058907186	-0.050150497	0.065019126	0.117400765	-0.058331268	-0.036023768	-0.039174118	0.053160887	0.162834801	-0.113156524	0.077148484	-0.03963073	0.073283273	0.048044052	0.083666775	-0.079969186	0.118684959	-0.195491731	-0.075518698	-0.035743925	-0.033780701	-0.087732786	-0.095055288	0.009240053	-0.007678479	0.04451974	0.087407006	0.019995763	0.212680203	-0.064896696	0.119233135	-0.00359902	0.137139639	-0.139970245	-0.060307259	-0.018136983	0.010740223	0.033984331	-0.019587432	0.003633863	-0.076105308	-0.006521524	0.03404651	0.108781184	-0.006138148	-0.084577435	0.011248037	-0.04980287	0.174570921	-0.068025652	0.095506148	0.047112165	0.055078814	-0.145235115	0.123713249	0.14397893	0.039019123	-0.072430129	-0.08953363	0.048179751	0.005009883	-0.072550534	-0.050273938	0.058268197	-0.065480387	-0.08277932	-0.062955761	-0.120353179	-0.113432404	-0.07201994	0.14764336	0.031512711	-0.091095959	-0.090059507	-0.027172892	-0.036693335	-0.082871939	-0.074093364	-0.007464916	-0.038976093	-0.126625674	-0.019412777	-0.122789976	-0.134628251	-0.101616473	-0.147003934	-0.168772976	0.03810841	-0.061357875	-0.233813108	-0.080884781	0.034802603	-0.123520238	0.214639287	0.176521973	0.082308913	-0.037319309	0.012260605	-0.034111303	0.031877226	-0.033404831	-0.058839128	-0.057868792	0.095531476	-0.057249267	-0.040637243	-0.08035271	0.091432379	-0.092547357	0.12652156	0.016168674	-0.231444454	0.020577767	0.020747313	-0.056664971	-0.055363459	-0.070602607	-0.006984285	-0.026052078	-0.024909466	0.061700725	-0.099260304	-0.020865056	0.046948303	-0.022417018	0.02715788	-0.163232735	-0.02623264	-0.057434165	0.004820473	-0.007872772	0.051233038	-0.113237577	-0.019094495	-0.118170111	-0.026822876	0.158384795	0.008522227	-0.061334592	-0.059208838	-0.019339962	0.008284445	-0.030667578	0.067021341	-0.146856657	-0.013542573	-0.069546221	0.157189332	-0.00729697	0.111593782	0.169846044	-0.085176595	-0.09645406	-0.008852032	-0.060929694	-0.04488032	-0.133711014	-0.14777546	-0.127279994	0.028779012	0.019191908	-0.019888023	0.050838206	-0.049073003	0.078286474	-0.042311025	0.130404808	-0.009032944	-0.022263538	-0.132775354	-0.12237959	0.042525848	-0.023568239	-0.146563903	-0.063644222	-0.111070682	-0.043567902	-0.008891661	-0.108934229	-0.216931355	-0.267484162	-0.216018093	-0.132719666	-0.104079982	-0.099129774	-0.11256266	0.050465348	-0.026501164	-0.032622686	0.023181108	-0.142442851	0.029224902	-0.022338696	0.06584627	-0.078369813	0.082324972	-0.097814239	-0.091133526	-0.081269521	0.06268274	0.124745195	-0.01063743	-0.009059455	-0.041965679	-0.101176331	-0.093071141	-0.13466258	0.015820624	-0.039795446	-0.005954086	-0.00274079	-0.127613608	-0.107661712	-0.082961418	-0.048097969	-0.076182595	0.01125503	0.009843323	-0.088610708	0.063674596	-0.146892051	0.127893852	-0.109343474	0.052376308	0.088452078	-0.188438076	0.027217746	0.082714715	-0.032737626	0.003775786	-0.158880063	-0.055194312	-0.14065028	-0.1456535	-0.167717341	-0.021108708	-0.089219431	-0.13675545	-0.058880574	-0.039284534	-0.065294248	-0.039354733	-0.045009898	-0.026335081	-0.069779947	-0.135616752	0.060228329	-0.097721879	-0.053380375	-0.14657874	-0.031922429	-0.106083003	-0.12813216	-0.122003149	0.030847722	-0.041094615	-0.067065099	-0.115178253	-0.017459477	-0.085759368	-0.029894062	-0.19604957	-0.140888256	0.060464448	0.037515416	-0.017382901	0.018848132	0.037735132	0.079558496	-0.168578049	-0.159536861	-0.111743826	-0.158226477	-0.151947621	-0.123832054	-0.116428842	-0.185281458	-0.080032575	-0.043609102	-0.189388841	-0.12384035	-0.191098606	-0.230605699	-0.173137219	-0.175988952	-0.200208325	0.016050554	0.045112048	-0.19559447	-0.236263885	-0.17074637	-0.153281103	-0.176577671	-0.107895532	-0.10331981	-0.130278039	-0.183109666	-0.091351731	0.007901214	-0.106889741	-0.161611349	-0.127518105	-0.198999379	-0.30840288	-0.091882454	-0.057264985	-0.207074935	-0.129223713	-0.173960475	-0.127860145	-0.060050183	-0.07725535	0.007498279	-0.123823418	-0.20976356	-0.198529381	-0.071987394	-0.038172409	-0.11194046	-0.136587417	-0.078884988	-0.128261655	-0.145520966	-0.157896833	-0.031771488	-0.118042051	-0.08515105	-0.137626285	-0.043388861	-0.081812676	-0.118210293	-0.037338684	-0.067926172	-0.10671955	-0.09057652	-0.070828399	-0.056949844	-0.144969535	-0.065761357	-0.196420486	-0.184594789	-0.094840992	-0.134094842	-0.103428346	0.057296756	0.076254023	-0.069027416	-0.036183903	-0.147810167	-0.102375822	-0.188009037	-0.122606755	-0.245445313	-0.082762721	-0.18154192	-0.199071934	-0.10860897	-0.019376802	-0.177173854	-0.226546868	-0.221374934	-0.040000809	-0.222220047	-0.143169327	0.00633146	0.068030899	-0.159131743	-0.146976309	0.037785727	0.052170505	0.097341981	0.065528275	0.10600065
V044	-0.123915604	-0.047504762	0.023056116	-0.069011502	-0.105168681	-0.028036864	-0.142456315	-0.040644268	-0.028841141	0.170174049	-0.162569929	-0.139366918	-0.042639896	-0.081135171	0.011083315	-0.087137619	-0.001803603	-0.040222185	-0.063719273	-0.122491108	-0.18413941	0.096558531	-0.171098353	-0.070995168	-0.067889532	0.128574032	0.174057261	-0.001620375	-0.034486951	-0.082914258	-0.038004036	-0.116194564	-0.0991042	-0.065040564	-0.053340263	-0.086398723	-0.129013824	-0.172464811	-0.004212336	0.00478676	0.036990642	0.222629189	-0.14700075	1.745902182	-0.122484652	0.068934983	0.023513501	-0.07195071	0.012225256	-0.011921793	-0.124894255	-0.203275581	-0.051126511	-0.148485472	-0.087077757	-0.090312552	0.176564001	0.037312614	-0.003352531	0.157183492	0.017236666	0.26523644	-0.172135108	-0.020652394	-0.029436033	-0.088303899	0.136928394	-0.227785847	0.012539862	0.003002812	-0.161228528	0.033164852	-0.026906741	-0.195701368	-0.017602985	-0.190699615	-0.091914974	-0.011310448	-0.20203026	-0.146507128	-0.336550674	0.011046458	-0.113724047	-0.147504427	-0.030740338	0.044627338	-0.049595533	-0.089670909	-0.171875746	0.045755616	-0.056768882	0.171316887	0.002352171	-0.039293891	-0.000164812	-0.24382519	-0.194014871	-0.159955497	-0.066448409	0.055177514	-0.294647087	-0.153421058	-0.022463346	-0.147235539	-0.132236567	-0.073199714	-0.23467664	-0.146079087	-0.027013278	-0.225870859	-0.240602952	0.005209075	0.12894844	0.055985318	-0.223098911	-0.131155591	-0.007047288	-0.200781531	0.014239657	-0.023463159	0.059649803	-0.049880957	-0.094784363	-0.012066205	-0.054303911	-0.218347704	-0.103241589	-0.021240657	-0.078412933	-0.115414598	-0.059321102	-0.098986922	-0.138841609	-0.027893665	-0.049141391	-0.041331484	0.00093866	0.038185034	-0.045584746	-0.048772738	0.043020858	-0.030257993	0.026110703	-0.155771998	-0.052396783	-0.021667747	-0.076381339	-0.13831941	-0.020059678	-0.08078001	-0.112131117	-0.096796943	-0.067754053	0.111428559	0.025340724	-0.098517796	0.037490621	-0.317139889	-0.058132557	-0.165123144	-0.006421911	-0.026297189	-0.025607001	0.044704701	-7.53E-05	-0.05622706	-0.131174692	-0.042772443	-0.126557305	-0.066398177	-0.135994983	-0.192505715	-0.198254162	-0.131481851	-0.257527496	-0.160660075	-0.19658566	-0.157686658	-0.180562049	-0.330141296	0.112428369	0.018882302	-0.216172124	-0.309618997	-0.04967181	-0.169977312	-0.088416021	-0.05328731	-0.127434246	-0.209341304	-0.040819053	-0.111743407	0.016751495	-0.106910538	-0.150843772	-0.09036376	-0.311553846	0.035792647	-0.144041274	-0.244114073	0.012768154	-0.105483128	-0.204393123	-0.302620336	-0.109497751	-0.135009064	-0.211793427	-0.169488984	-0.078474914	-0.050017712	0.008662552	-0.063046458	-0.158154528	-0.100334999	-0.197642588	-0.216644209	-0.119972604	0.029463518	-0.113448528	-0.082469613	-0.208252602	-0.025621079	-0.035530801	-0.098190832	-0.193394368	-0.252136512	-0.089296273	-0.018287649	-0.197459424	-0.166203336	-0.12335706	-0.149266462	-0.0871331	-0.169751454	-0.280495526	-0.193723868	-0.105483507	-0.130683523	-0.150720918	0.637786999	0.118667268	-0.184224683	-0.17150966	-0.11013485	-0.180668304	-0.165002793	-0.208247227	-0.279247792	-0.253406654	-0.078489084	0.424095638	-0.116604901	-0.135143239	-0.171967993	0.06900271	-0.250220508	-0.065132424	-0.208888736	0.145940474	-0.195023137	-0.166991829	-0.142148507	-0.131027296	-0.136445151	-0.186638618	-0.112780155	-0.078552088	-0.197873899	0.24549266	-0.082257001	-0.092737152	0.002693475	-0.186072432	0.097856938	-0.211441917	-0.162017766	-0.165534128	-0.269876179	-0.175220716	-0.270672759	-0.032682551	-0.090838839	-0.224867553	-0.113135872	-0.064120959	-0.032244253	-0.11743809	-0.251895789	-0.164302066	-0.047238609	-0.19596612	-0.037907011	-0.006655828	-0.11401383	-0.147486515	-0.15060259	-0.136196902	-0.110563182	-0.069753426	-0.046331165	-0.132104186	0.034418835	-0.163104038	0.025037287	-0.102939633	-0.12833504	-0.247916535	-0.177784424	-0.096044529	-0.111041738	-0.249954617	-0.092769985	-0.061318051	-0.135175538	-0.167366921	-0.160948209	-0.168474077	-0.164645632	-0.173524593	0.405285228	-0.143075923	-0.146896169	-0.21381774	-0.178752851	-0.031674444	-0.179075728	-0.268481493	-0.155628939	-0.163574404	-0.155918386	-0.124346658	-0.26298362	-0.268132055	-0.190461352	-0.262969947	-0.193047582	1.743723816	0.811011481	-0.103970753	-0.126487997	0.438406442	-0.140516409	0.003035528	0.219411705	-0.062866014	-0.10269461	-0.171884288	-0.13805354	-0.174210099	-0.044452352	-0.192894801	-0.126478081	0.0462259	0.021331589	-0.183932663	-0.122560864	-0.050418001	-0.169095539	-0.186526722	-0.143648491	0.01012622	-0.205396443	-0.11461766	-0.208319595	-0.20484925	-0.147773084	-0.087237561	0.132642836	-0.163909896	-0.156062729	-0.116350565	-0.144030717	-0.209140407	0.009759474	-0.182053965	-0.179079069	-0.276144141	0.345658991	0.471435288	-0.024065246	-0.131395395	-0.22070136	-0.243051064	0.184378627	-0.174355973	-0.257549275	-0.223470375	-0.19466566	-0.123423764	-0.117230133	0.092795035	-0.01416297	0.003867756	-0.120005033	-0.077427964	-0.019483242	-0.161319669	-0.017752813	-0.106847219	-0.220972688	-0.079476349	-0.068336331	-0.148420507	-0.063086773	-0.239198682	0.007299036	0.00492059	-0.085538626	-0.108168104	-0.089221058	0.017200998	-0.267186204	-0.035401854	-0.026257304	-0.109646517	0.073021669	-0.139651085	-0.231605413	-0.171035966	-0.218262072	-0.093145358	-0.242339416	-0.194411063	-0.171288271	-0.137759175	-0.141504805	-0.130708768	-0.157874941	-0.148582837	0.326859947	0.580309083	0.44363363	0.654644478	0.377705011	0.325423237	0.327848319	-0.231910426	-0.124499833	-0.178505527	0.035975927	-0.059458862	-0.104412912	-0.051957423	-0.208659311	-0.029849824	-0.109071866	-0.128515432	-0.168544931	-0.182322264	-0.164917989	0.074987202	-0.023093623	-0.159625772	-0.291734421	-0.212355688	-0.159127951	-0.103199832	0.903044487	0.119527098	0.28874126	0.222554265	0.75645883	-0.06521245	0.854207896	0.031860041	0.112645112	0.293381552	-0.180128876	-0.133181907	-0.28008661	-0.119148774	1.744063485	0.05852237	1.084649987	-0.061316506	-0.121293385	0.965252824	0.066649714	0.033706365	0.22927115	0.066626564	0.39754072	0.051002805	0.329651631	0.572317179	0.370082904	0.025255582	0.165544593	0.248934161	-0.001522236	0.079254939	0.240312863	0.079184735	0.270213518	0.001842897	0.145828767	0.135422426	0.008832909	-0.039131393	0.170244626	0.742237032	0.738890206	0.847291185	0.642323783	0.546401399	0.142348231	0.878217244	-0.236164356	1.143350128	0.310476574	0.385839541	0.906222584	0.804815532	0.388543817	-0.000821813	0.015208159	-0.003750071	0.044198866	0.041147187	0.012439834	0.766241644	0.694225819	0.514206911	0.70079852	0.747740696	0.42876633	0.515715799	1.289596992	0.344620257	0.473409843	0.554500009	0.428598491	0.330763516	0.397641048	0.386108201	0.418344418	0.352036544	0.302716666	0.323714821	0.601992981	1.0647548	0.276603884	0.400006224	0.435852074	0.623441027	-0.194524849	0.707290047	0.601422291	0.574263455	0.562154194	0.363330553	1.173303065	0.345469684	0.535007223	0.379098697	0.510867464	0.02574996	0.425480596	0.822478043	0.948462535	0.499664824	0.207049427	0.064079742	-0.001876963	0.561505111	0.711738971	0.534771119	0.985848394	0.255942559	0.30718223	0.258334637	0.126090781	0.818269189	0.305270679	0.507252602	0.071478735	0.194252559	0.327076223	0.453456255	0.057763347	0.0421847	0.195519372	0.217524213	0.022941214	0.433618482	0.176507553	-0.073335058	-0.101731922	0.467741423	0.506751603	0.322753437	0.363585757	0.345807805	0.588142996	0.466232949	-0.087090615	-0.082374228	0.220499873	0.07547458	0.535375809	0.593599669	0.519327953	0.539502272	0.480195217	0.226369738	0.570277947	0.497830375	0.309024558	0.163573419	0.435085829	0.494585443	0.586527642	0.45884036	0.554707553	0.481028961	0.005308251	0.287015445	0.569109632	1.743933664	-0.194883103	0.188713409	0.399650998	-0.053859074	-0.002406153
V045	0.262772891	0.296292975	0.059069902	0.023524975	0.065049232	0.17223699	-0.032329449	0.024017619	0.041714436	0.274943431	0.060279339	0.363023673	0.197966353	0.018699052	0.029950114	0.084992956	0.108927707	0.322738167	0.350770438	0.247982378	0.043944957	0.19738633	-0.133847286	0.040385477	0.070854101	0.215059469	-0.004239155	0.025211619	0.022849523	0.347541419	-0.085896968	-0.153243527	-0.063142215	-0.119192098	-0.178982551	-0.184043302	-0.164828472	-0.101537076	-0.10866829	-0.220010314	0.013265531	0.047431112	0.055545872	-0.122484652	1.984781362	-0.033670997	0.136312432	-0.105100529	-0.149481309	-0.181848129	-0.104681877	-0.034160155	-0.202731168	-0.065644145	0.057941312	-0.004940895	0.003647538	-0.137963121	-0.101034733	0.16564182	-0.015227376	0.028980284	-0.130783914	0.035296999	-0.041403729	-0.055486555	0.232329089	-0.153208118	0.015294586	-0.013853026	-0.121723355	0.05952268	0.019267567	-0.168360148	-0.070671389	-0.151701432	0.02553183	0.218687304	-0.061640498	-0.121470004	-0.069156922	-0.101210105	0.063381068	-0.040801198	-0.063302248	0.008975914	-0.083391668	0.073855091	-0.047034548	-0.087565596	0.197814873	-0.020397217	0.10117573	0.039566863	0.12695444	-0.127317598	0.061040165	-0.135154322	0.02740507	-0.003687313	-0.102975103	0.044207588	0.05098669	-0.16323066	0.213977831	0.134913323	0.057780711	0.30183727	1.150774318	0.886723545	0.309466397	-0.055735704	0.236425052	0.207450516	-0.133386321	-0.010664341	-0.02543688	-0.053605585	-0.014402897	1.063170498	0.568099742	1.028761239	-0.112168337	-0.120829756	-0.044512426	0.089493336	0.192208712	0.080474903	-0.080624509	0.191750833	0.224941628	0.020849754	0.206108503	0.107853663	0.166639045	0.09927726	-0.039875266	-0.109676046	0.025990795	-0.050386487	-0.011086956	0.012048691	-0.051260598	-0.103904512	-0.101312169	0.276624942	0.164087903	-0.162613612	0.32087793	0.083581402	0.038584422	0.132629563	0.10241768	0.182546674	0.232675808	0.092958422	0.231571759	-0.075309029	0.212823102	0.033762665	0.247247754	-0.082771693	-0.083357273	0.009167156	-0.018846965	0.04991614	-0.1241501	0.166843958	0.061964115	0.048020229	-0.027992263	0.33384031	0.326027886	0.327272792	-0.085558252	-0.159079471	-0.070911435	-0.09374245	0.009007768	-0.204504656	0.048562729	0.159229045	0.081679837	-0.098670631	1.027239168	-0.000289563	-0.148455072	0.094834981	0.68367464	0.325193535	-0.066271526	0.376940641	0.082178391	-0.07646216	0.313901813	0.020585158	0.152296301	-0.044357334	-0.094134294	-0.081006952	0.049915836	0.11920303	0.58874259	0.454455162	-0.005079778	0.070356482	-0.151989359	0.20865784	0.050861033	0.029281789	-0.001583476	-0.062110796	0.145788673	0.005187992	0.146751194	0.268666417	0.05190471	0.039970268	-0.0799626	0.059889321	0.021016226	0.190653438	0.089309428	-0.038409987	-0.033667286	-0.010658404	0.069097874	0.051235625	0.259350289	0.182541053	-0.148311418	0.300008992	0.12936832	-0.011037518	-0.122923966	-0.047832257	0.000869355	0.258415826	0.469592863	-0.109133637	-0.135721234	0.059076564	-0.024415788	0.02921524	0.265384955	-0.117768	-0.006489623	-0.036427865	-0.07820355	0.030647	-0.042287416	0.129277225	0.070404556	-0.050184689	0.133557731	-0.076017731	0.177946045	0.04170154	0.174625922	-0.194666964	0.066214482	-0.154111987	0.033818156	-0.129030125	-0.195291843	-0.129803948	0.030424557	-0.14116847	-0.082501772	0.025171346	0.070090477	-0.016329562	-0.013806452	0.000419712	0.415919923	0.261874897	0.49648602	-0.005222778	-0.11204047	-0.15979069	0.119865541	-0.11052384	0.281126085	-0.094918253	0.097121619	0.010315621	0.116673694	0.127580415	0.038665996	-0.019374744	0.077630181	0.076157418	-0.045351862	-0.111407269	0.010203299	0.074985816	0.120988031	0.072647863	0.09963412	-0.121616511	0.017973165	0.083002923	0.018548889	0.013036352	0.194156888	-0.089552857	0.079638178	-0.09108701	0.015981466	0.049062345	0.036548736	0.041649124	0.045975748	0.0700761	0.010921081	0.168080139	0.017068875	0.155708055	0.013094894	-0.098936149	0.016326545	-0.053507248	-0.023444264	-0.013570447	0.031951894	-0.029622184	-0.051784972	0.103262863	-0.05706824	-0.074061568	0.13770426	-0.264128408	-0.11295365	-0.229451739	-0.180764426	-0.223767617	-0.122692849	-0.189155656	-0.290945963	0.033252129	-0.064373741	-0.19399273	-0.124069364	-0.075611771	-0.174964893	-0.108202948	-0.024538041	-0.009815805	-0.100850714	0.063704726	-0.041277875	-0.153054497	0.070050285	0.188197432	-0.073818926	0.035082694	-0.14584307	-0.118950923	-0.00053843	-0.013631444	-0.011739179	-0.102588789	-0.044420261	-0.092553826	-0.102383783	-0.052348491	-0.024652653	-0.080277925	-0.072187131	0.469763958	0.484094565	-0.120200324	-0.175444016	-0.190743892	-0.001698047	0.471007251	0.039539805	0.002694691	-0.20251389	0.067585047	-0.062574522	0.030837826	0.025228409	-0.012908515	0.015082123	-0.047589289	0.104919734	-0.139573156	-0.094979399	-0.002922112	-0.161696858	-0.170384556	-0.112773113	0.232482163	-0.047387225	-0.058738447	-0.041208667	-0.119172099	-0.07662663	-0.184889314	0.905765673	-0.124812386	0.108317515	-0.007265727	0.064072695	-0.016276084	-0.002527442	0.173403297	0.184737359	0.176918541	-0.034195196	-0.136151664	-0.04434411	-0.03243091	0.032643975	-0.06079274	0.071570044	-0.106690987	0.10175353	0.070912131	0.185956259	0.010203022	-0.029922915	0.21584594	0.171052642	-0.018146125	0.098800036	0.02823987	0.073578348	-0.132686693	-0.147516226	-0.201053955	-0.146034654	-0.176924347	-0.138811069	-0.146098426	0.22225163	0.160245126	0.158881848	0.04651246	0.216946219	-0.080656111	0.202489045	-0.021713067	0.096401334	0.145144131	-0.136417483	-0.034958639	-0.033470989	-0.072877837	0.059045501	-0.21567654	0.123655261	0.262042755	-0.215190271	-0.201030437	-0.228480522	-0.197868754	-0.136478988	-0.038337986	-0.14590678	-0.105584313	-0.183802965	-0.247813693	-0.118947118	-0.105700715	-0.11305794	-0.161470099	-0.145250748	-0.186679962	-0.161436505	-0.122603744	-0.027475506	-0.07316538	-0.231872747	-0.139078727	-0.17847714	-0.15484618	-0.243678382	-0.133636556	-0.051533226	-0.140106821	-0.062744502	-0.232830094	-0.096671208	-0.172427082	-0.126117763	-0.083654186	-0.158824103	-0.13683126	-0.084706344	-0.180297841	-0.084662647	-0.197690524	-0.074367712	0.0250327	-0.059188583	-0.050363043	-0.117190312	-0.246260235	-0.172243582	-0.169543855	-0.264503887	-0.160521264	-0.1237998	-0.052377765	-0.080972506	-0.285117015	-0.144398846	-0.325214642	-0.21912315	-0.131114306	-0.232693826	-0.29224687	-0.097091423	-0.09721687	0.005652494	-0.072855731	-0.054788244	0.030608005	-0.167503164	-0.167662688	-0.113491528	-0.166124594	-0.182238002	-0.242430023	-0.128021252	-0.172656416	-0.237496684	-0.014741335	-0.096670206	-0.24225607	-0.065323007	-0.049752171	-0.080642227	-0.084748512	-0.093229066	-0.310543863	-0.29264411	-0.179938626	-0.101199983	-0.100168243	-0.277078412	-0.074382593	-0.22770381	-0.205151826	-0.238585713	-0.245698699	-0.143647107	-0.165874816	-0.295376052	-0.051399374	-0.211178198	-0.078422919	-0.134252371	-0.213813841	-0.18316679	-0.125811484	-0.130286013	-0.22939929	-0.003135278	-0.096605599	-0.167937605	-0.047843622	-0.205705912	-0.107843587	-0.078340171	-0.130408412	-0.126982539	-0.146394929	-0.121432145	-0.164960561	-0.128891135	-0.239201849	-0.210076251	-0.058468107	-0.150001087	-0.18163842	-0.138714677	-0.135774731	-0.195227671	-0.150397114	-0.151391638	-0.181594434	-0.107098571	-0.153493213	-0.143001748	-0.153815972	-0.192889005	-0.09935427	-0.168849288	-0.169485491	-0.124744309	-0.153222984	-0.108113962	-0.099479265	-0.158402233	-0.156063561	-0.139482242	-0.108645313	-0.152574734	-0.17089987	-0.112597583	-0.126740082	-0.119483381	-0.139985497	-0.144395346	-0.217945193	-0.085184108	-0.09869408	-0.23011918	-0.184105779	-0.068877511	-0.170573665	-0.135669105	-0.110420769	-0.025958143	-0.043657317	-0.12250577	-0.167506671	-0.158003494	-0.139210806	-0.250884626	-0.181004916
V046	0.174127644	0.133705168	0.11415191	0.440781796	0.153668518	0.173167843	0.377518251	0.2911535	0.375098477	-0.050164856	0.463032238	0.101955439	0.1716911	0.338064934	0.464408201	0.273589737	0.262479685	0.118708994	0.062159104	0.145301128	0.259934379	0.030182361	-0.131100953	0.184470642	0.399145723	0.015777023	-0.012816747	0.079521376	0.577147942	0.11838542	0.362313422	0.295626023	0.28759045	0.39889737	0.179575939	0.276835135	0.184833959	0.217396081	0.474875094	0.367565158	0.321044698	0.046624684	-0.051580348	0.068934983	-0.033670997	1.678098031	0.034017993	0.349390757	0.330016576	0.308465716	0.086856066	0.134715871	-0.060988818	-0.057984927	0.029916185	0.017959243	0.45387769	0.382460142	0.378740848	0.223635312	-0.050002886	0.0950384	-0.131499886	-0.156507545	0.500200766	0.577390965	0.023104791	-0.14214216	0.73035187	-0.216423398	-0.123736628	0.079089679	0.565343396	-0.218463696	-0.086598382	-0.112478003	0.466695243	0.038305173	0.101793102	-0.032568628	0.047384019	-0.017655583	0.21360789	-0.02905233	0.344250877	0.407908705	0.332590513	0.167912549	0.228805868	0.234458404	0.069291385	0.003873444	0.403922895	0.551666155	0.35954157	0.033663476	-0.100011341	-0.076152035	0.322594679	0.040348179	0.102978559	0.138990872	0.174552468	-0.172364945	0.415599391	0.222426998	-0.076595951	0.072507641	0.002305391	-0.105212844	0.072992369	0.170129296	0.032800713	0.182022536	-0.016155255	0.056721352	0.154842594	0.152111963	0.365377078	0.082368555	0.063957675	-0.007124715	0.613141983	0.631348634	0.234581745	0.049142676	0.017620837	-0.074883312	0.150153944	0.294405055	0.320131993	-0.084158312	-0.054284935	-0.025409126	0.118807158	0.356779347	-0.023979464	-0.009578712	0.19129532	0.175875179	0.163890141	0.237396007	-0.064297249	-0.092201122	-0.050277741	0.094416031	-0.085150873	-0.311259757	-0.051583673	0.105461246	0.062629806	0.127301328	0.153839754	0.096192084	0.095912518	-0.086946551	0.191273139	-0.135731518	0.052598596	0.040390553	0.0242864	0.119309569	0.120409804	0.407917735	0.181396929	0.260992046	-0.099195664	0.298753761	0.323852348	0.414421885	0.040835202	-0.021800575	0.145436407	0.129109961	-0.24347593	-0.038814276	0.035529789	0.008187606	0.099867309	-0.136409708	0.158538802	-0.082026246	-0.040774723	-0.05520526	-0.007598931	-0.074786664	0.032883569	0.209650107	-0.041991209	-0.044036748	0.205968042	0.011993139	-0.049168655	-0.089165538	0.0833245	0.119179596	-0.081739132	-0.058419442	-0.107463125	-0.241406199	0.107345975	0.1968383	0.005126694	-0.066316356	0.14799402	0.134693707	-0.114165744	0.118140193	0.180087845	0.024881254	0.082718996	0.116644313	0.086652577	0.156088141	0.108368224	0.023830543	0.122623853	0.03907824	0.161017306	0.175524834	0.063954391	0.100761268	0.339437646	0.127913967	0.182114542	0.169545662	0.185440867	0.282442058	0.021330614	0.057439001	-0.048326376	0.02685771	0.087741643	0.288150666	-0.035302168	0.084566234	0.210755282	0.103666539	-0.113090963	-0.106738235	0.288471193	-0.167528723	-0.138528684	0.164242026	-0.190076435	-0.12143027	-0.079252188	-0.092165133	-0.244776335	0.14290166	-0.088110327	0.175217439	0.134992328	0.021172001	0.099142295	-0.242615583	0.13420791	-0.0624669	0.072070325	-0.069241626	0.254987013	-0.160398644	0.119381113	0.038520507	-0.005046721	-0.104401156	0.142747537	-0.002930589	0.059415042	0.149589137	0.078133732	0.122973611	0.071102267	0.08389457	0.055118362	0.061282767	-0.02692499	-0.197418947	-0.166089929	-0.159807862	0.229920074	-0.055740886	0.053420214	-0.106670735	-0.096170237	0.043588163	0.128943257	-0.040094986	0.08938411	0.068844764	0.259747741	-0.011459533	0.027195707	0.025868658	0.289276621	-0.018301293	0.12403031	0.219729803	0.219905456	0.073534632	0.316049165	0.196635043	0.205672212	0.049071431	0.138471683	-0.082803241	0.10460976	-0.051472552	0.014777966	0.121189705	0.072413084	0.185427571	0.130937982	0.134686688	0.145477923	0.105315631	-0.023963263	0.160113696	0.009686521	-0.056738365	-0.09940902	-0.139014866	0.061899291	0.067305628	0.14882773	-0.017255637	-0.117002962	0.098630476	0.047313062	0.197975473	0.178410304	-0.16606341	-0.183055383	-0.131489043	-0.221334538	-0.14564724	0.069000156	0.043390831	-0.159915675	0.065606934	-0.161088899	-0.147534831	-0.073867289	-0.007938994	-0.079900906	-0.134541256	-0.145528252	-0.087392947	-0.150405124	0.115052072	0.078514688	-0.033834424	-0.029077696	-0.04333652	-0.084686095	0.061721066	0.709440301	-0.226181934	0.067798945	-0.072350669	0.047167329	-0.040069341	-0.160607994	-0.080349342	-0.043485587	-0.151487722	0.210168835	-0.024231286	-0.143002517	-0.108455689	-0.074095528	-0.158041397	-0.23563441	-0.057935767	-0.140368269	-0.015800793	-0.070841393	-0.012079686	0.161761413	-0.070054724	0.044664726	-0.031544924	-0.055967116	-0.167716003	-0.054765268	-0.091789442	-0.122926998	-0.090022726	0.121590269	0.12841994	0.050943635	-0.093949696	-0.11879938	0.114050049	-0.136812742	-0.038662813	-0.00444201	0.006324829	-0.089170556	-0.103530008	0.106856487	-0.08154783	0.176087224	0.028166275	-0.012480071	0.021014782	0.029274148	0.167831603	0.150372899	0.178021601	0.038248935	-0.022402937	-0.000275504	0.064629594	0.094043052	-0.058479952	0.118411419	-0.059602046	-0.166574466	-0.043115416	0.124621384	0.110483245	-0.107078069	0.051559537	0.097978965	0.015761816	0.111568629	0.057136145	0.20350987	-0.157962227	-0.082349955	-0.147407613	-0.065575617	-0.112633061	-0.169240272	-0.128973866	0.047677438	0.145477181	0.053066195	0.082134842	0.028424121	-0.094709825	0.037315029	-0.031850461	0.110628826	0.177284107	0.027595048	0.070657415	0.059521881	0.054990171	0.036174363	-0.087534349	-0.08930878	-0.010689238	-0.217502953	-0.246552234	-0.220740542	0.022097927	0.289581641	0.141509032	0.199146815	0.097062021	-0.14589165	0.038362045	-0.074398574	0.017479685	-0.002168391	-0.008692347	-0.121881245	-0.216335848	-0.288103134	0.068952583	0.110576524	0.04882976	-0.053525246	0.004812757	-0.007471275	-0.048450123	0.016694637	-0.253142423	0.016661767	0.073039075	-0.233804657	-0.009363294	-0.12134377	0.001866379	-0.097628173	-0.170304904	-0.085363117	-0.011647316	0.103844264	-0.223440034	0.103842396	-0.197934936	-0.119771964	-0.085077991	0.011122926	-0.027307231	-0.088696023	-0.211144808	-0.110829947	-0.080761926	0.08470264	0.033793016	0.048325108	-0.010565413	-0.008062409	-0.232976175	0.151425331	-0.220181614	-0.029781123	-0.157574327	-0.012033013	-0.085983609	0.105946985	0.064552268	-0.023267648	-0.017115955	-0.015179609	0.004248168	0.007208806	-0.033260308	-0.040022936	-0.028236488	0.016542328	-0.169774252	0.087434934	0.070132923	-0.091113912	0.012641165	-0.144241534	-0.169850995	-0.204066087	-0.167892985	-0.159768503	-0.205388765	-0.128142536	-0.114410325	-0.064482883	-0.040255025	-0.002685277	-0.171274243	-0.007003316	-0.15726415	-0.039515101	-0.257124184	0.023243539	-0.027477959	0.034864035	0.126832388	-0.010743932	-0.12315592	0.056408454	-0.147560491	0.035209696	0.094406728	-0.041707998	-0.162991028	-0.052207512	0.007539389	-0.263474644	-0.106200798	-0.068962215	-0.018666226	-0.135162649	-0.082968672	-0.147113218	-0.033709444	-0.207853507	-0.12718897	-0.161227434	-0.181830414	-0.052566753	-0.038507494	-0.057706914	0.039302058	-0.020245919	-0.088268331	-0.145851691	-0.157242144	-0.038853662	-0.020391402	-0.009731752	-0.048823297	-0.166877358	0.004652366	-0.14422648	-0.12082365	-0.055897477	-0.150552442	-0.19961131	-0.13212574	-0.176211734	-0.063375386	-0.166766927	-0.113174007	-0.149392172	0.070053273	0.09996907	-0.117146727	-0.045230498	-0.010569757	-0.259877213	-0.040912119	-0.091156829	-0.152038913	-0.136081068	-0.012423736	-0.051974125	-0.11843807	-0.026157003	-0.047310885	-0.133954869	-0.046971102	-0.142721763	-0.127973976	0.039513559	-0.189608407	0.068913876	-0.224864508	0.00502726	0.203710665	-0.150349579	0.05228714
V047	0.006701992	0.019013173	0.133719951	-0.026592543	-0.197873696	-0.055752767	-0.028328942	-0.146834272	-0.004121324	0.262182727	0.016066398	-0.005491246	0.007294736	-0.045344142	0.012295009	-0.069934506	-0.040204656	0.023927222	0.046284361	0.049128815	-0.153769335	0.049342499	-0.28721867	-0.042584716	-0.096608086	0.087210937	0.345289649	0.257242822	-0.155733	0.037294148	-0.056404526	-0.077397131	-0.130169261	-0.114852676	-0.16743534	-0.175687367	-0.229144538	-0.140272854	-0.061291657	-0.012793965	0.029068396	0.252220452	-0.015333129	0.023513501	0.136312432	0.034017993	1.797526397	-0.087753961	0.02418816	-0.033170233	-0.300513065	-0.205729417	-0.163148228	-0.010394388	-0.100193757	-0.031493838	0.116887033	0.018934629	0.059408666	0.212629917	0.058401694	0.30722047	-0.287890969	-0.074358795	-0.058157072	-0.021444525	0.056090214	-0.090740192	0.022406903	0.327401086	-0.250879849	0.534190898	-0.165145893	-0.265259742	-0.025206677	-0.153996879	-0.037742945	0.326823387	-0.181887553	-0.197639625	-0.290120117	-0.201110536	-0.104151114	-0.081600571	0.064205093	0.076293707	0.12712775	-0.064973035	-0.146859503	-0.082599262	-0.021479875	0.340704106	0.018188161	0.214533362	-0.029432633	-0.136392628	-0.098996279	0.064558777	0.072803295	0.23048944	-0.16297829	0.008360465	-0.064348902	-0.277477839	0.00302827	-0.10895825	-0.111548941	-0.026325224	0.146019548	-0.025683624	-0.17226	-0.039523783	0.060023891	-0.014556315	-0.20398075	-0.145271469	-0.03635847	-0.137247144	-0.092519997	0.138044164	0.069061578	0.080601842	-0.052935931	-0.108393776	0.605148863	-0.085289681	-0.138587891	0.106416876	0.028036602	-0.009831178	-0.004533524	0.01653048	0.384348873	-0.098708682	-0.064693865	0.191312867	-0.049443856	-0.08620691	-0.064874202	0.092984572	0.130335609	0.025668654	-0.101970404	0.041911117	-0.181570841	0.109360653	0.169225976	-0.23311839	0.261742505	0.211318738	0.082861066	0.039198737	0.050245706	0.036603985	0.014319777	0.112055947	0.1636445	-0.215675937	-0.029358843	-0.04723815	0.258136474	0.068329788	0.066833189	0.076120501	0.057735445	-0.066062235	0.051518702	-0.015478986	-0.030767842	0.035769098	-0.215418458	-0.067398646	-0.069890903	-0.110269895	-0.26344317	-0.05555356	-0.220337925	-0.214194914	-0.10278869	-0.246057562	0.176553473	0.099182344	0.361779575	-0.241639538	0.082359952	-0.007693896	0.054343782	-0.123145096	-0.094103037	-0.162843258	-0.051702227	-0.017024118	-0.036318928	-0.020072106	-0.131568015	-0.078217351	-0.165557716	-0.106069664	0.046534694	-0.262034324	-0.047157671	0.02575156	-0.025960373	-0.20231736	-0.213158703	0.027022344	-0.226091897	-0.111511307	-0.035599385	0.038710541	0.021377472	0.032761736	0.01175757	-0.092471414	-0.083195562	-0.144907056	-0.087143397	-0.06531509	0.140198516	-0.025631181	-0.157153732	0.10426716	-0.007714795	-0.117753224	-0.138126766	-0.193065044	-0.084393831	-0.01233827	-0.140118924	-0.091847189	-0.035150319	-0.141424034	0.100023177	-0.171044797	-0.115434855	-0.213467931	-0.046024867	-0.148286591	-0.028711367	-0.022820022	0.253473329	-0.235813042	0.045534472	-0.000838743	-0.107269093	0.02864772	-0.222477753	-0.209379309	-0.264356529	0.046662306	-0.02826535	0.063193441	0.027070402	-0.214034127	0.083129503	-0.263470884	0.158902383	0.320362064	0.135557789	-0.05157729	-0.00609894	0.051297347	-0.090088215	-0.006076575	-0.030574269	0.00686177	0.046530966	-0.02012548	0.029711955	0.045969599	0.119632832	0.225381725	0.076846569	-0.076419582	-0.111756841	-0.042058201	-0.088125819	-0.210006663	-0.026922974	-0.03299233	-0.003569357	0.058666562	-0.181581266	0.019194112	-0.178807651	0.122770836	0.102381367	-0.055833671	-0.181880817	-0.014865431	-0.175049315	0.03412468	-0.073325304	-0.040203487	-0.176524478	-0.007159177	0.066152936	-0.094019804	-0.056469106	0.086109176	-0.039389298	0.057723315	0.026827625	0.060827153	0.091984537	0.093333379	0.064387549	0.026022384	-0.015995621	0.048734577	0.048180666	-0.108435932	0.03028026	0.026969764	-0.036382588	0.010558891	-0.035144508	-0.096759397	-0.126617663	-0.065481333	-0.078378347	-0.038850371	0.158212044	0.06628477	0.029035651	-0.030801898	-0.247746755	-0.084576815	0.007363645	-0.010880168	0.059209839	-0.335891557	-0.255209818	-0.29391664	-0.253326951	-0.28825677	0.023624225	0.060176078	-0.106539417	0.026409134	-0.099899031	-0.219438697	-0.047003731	0.144244043	0.000554016	0.034212805	-0.027164967	0.101790725	-0.182155053	0.08133493	-0.164688607	-0.160300276	0.006639877	0.141631764	-0.077959306	0.036304261	-0.266766495	-0.274578049	0.034707701	0.1412071	-0.12492577	-0.14739494	-0.09347359	-0.137562172	-0.156756612	-0.232367728	0.07759348	0.109115591	0.001175943	-0.033233103	-0.025525798	-0.182839782	-0.265830674	-0.065225057	-0.096172282	-0.129802503	-0.165864419	0.042406955	0.131212456	0.080699751	0.175076337	-0.117211656	-0.074687241	-0.120100988	-0.178474293	-0.24239485	-0.196766822	0.007002939	-0.104810052	0.068581565	0.030947836	-0.031154414	-0.02320964	0.053187412	-0.079495375	-0.095172276	-0.107054646	-0.231573138	-0.020327692	-0.063699199	-0.016282995	-0.073911911	0.08967017	-0.026886097	0.35838826	-0.004519216	-0.023640186	0.052962214	0.041243846	0.071443612	-0.061973195	-0.114699452	0.117677111	0.018486277	-0.12205595	-0.082097734	0.020284785	-0.121372883	0.283728911	0.347730791	0.085036357	0.156911614	-0.123744901	0.089079051	0.041288699	0.181094829	0.080456524	0.112766043	-0.028031154	-0.033635459	-0.04134545	-0.108272363	-0.035142339	-0.14695628	-0.091130632	0.017327531	0.031168645	-0.04675079	0.031065045	0.095111034	-0.057449903	-0.022494257	-0.057533816	0.014124183	-0.095243237	-0.025719663	0.150824362	0.061071222	0.06918468	0.046953622	1.090930365	-0.077689649	0.074296847	0.163644383	-0.141986658	-0.105296583	-0.157020226	0.058770463	0.253877556	0.314914464	0.180938103	0.108082296	-0.085687079	0.036335289	0.059698833	0.078183679	0.145867724	-0.037756596	0.050283606	-0.20290274	-0.179619797	0.023531096	0.114174484	0.132312823	-0.049739871	0.010418552	0.126605843	-0.015554901	0.007263447	-0.121722565	0.151614147	0.229935766	-0.191972953	-0.025262707	0.010844416	0.070908074	-0.069708353	0.006301414	0.054518784	-0.005895996	0.17424305	-0.074350811	0.174150069	-0.086682611	0.00407979	0.052279769	-0.035120227	0.164162772	0.02841233	-0.053870477	0.061698612	0.031838018	-0.024089173	0.210574225	0.25071041	0.017000781	0.019639442	-0.237525293	0.077528245	-0.055528967	0.008465352	-0.102832008	-0.011712914	-0.095936506	-0.075305423	-0.054036749	0.095569401	0.070465418	0.054657824	0.200685808	0.136111552	-0.008340173	0.055602956	-0.010491832	0.131984743	-0.115324037	0.196972139	0.096213674	-0.058152533	0.077425405	-0.026448278	-0.115469088	-0.102119481	-0.086358542	-0.150168548	-0.125837482	-0.085244692	-0.077549028	-0.056960934	0.035212268	-0.008582556	-0.127602618	-0.080101144	-0.02286442	0.001673067	-0.227570241	0.020327476	-0.036610493	0.124952632	-0.012873776	-0.082834687	-0.070215529	-0.043840584	-0.022319736	0.196734233	0.040895714	0.014860652	-0.168473116	-0.015484678	0.089495995	-0.108685522	-0.061784302	0.075743263	-0.011734261	-0.046277158	0.003342055	-0.021918035	-0.134778438	-0.017219118	-0.057137952	0.025060089	-0.06196837	-0.014727721	-0.160347922	-0.012011171	0.09487324	-0.044105529	0.090314845	-0.085421195	-0.027153219	0.007356794	-0.043954881	0.074633127	0.030002328	-0.045234922	0.06630298	-0.113509971	-0.067670628	-0.011545231	-0.024995557	-0.051157313	-0.07417519	-0.043184286	-0.077840137	-0.099796011	-0.09608215	-0.163437783	-0.016854785	0.072777527	-0.006484184	-0.082702485	-0.058343384	-0.167367405	-0.039252145	0.029058802	-0.073563293	-0.061159707	-0.048966918	0.045169619	-0.062971084	-0.020374682	-0.08697419	-0.017097996	-0.069453274	-0.048964225	-0.029377239	-0.108473058	-0.048512852	0.023492391	-0.081573356	0.068216999	-0.019477215	-0.089594234	-0.027617577
V048	-0.120289134	-0.067976988	0.169829863	0.314463749	0.29965429	0.26253478	0.354324854	0.339441827	0.281673826	-0.091562591	0.077804444	-0.196463173	-0.091815753	0.290273401	0.137906735	0.297388799	0.173491299	-0.139915409	-0.097556178	-0.162870896	0.252944297	-0.072582482	0.602891303	0.150435333	0.40609463	-0.020304185	-0.147553297	-0.01988113	0.587859533	-0.123335741	1.646877158	0.558739405	0.704328849	0.597413734	0.570518946	0.732950771	0.663872364	0.545228557	0.774544809	0.308170898	0.439145977	-0.097835805	-0.011352107	-0.07195071	-0.105100529	0.349390757	-0.087753961	1.80262532	0.317768301	0.238681009	0.749686973	0.644903007	0.178456743	0.319346303	0.309153682	0.146708303	0.311422811	0.448486515	0.524364435	0.054084091	0.152184946	-0.125447124	0.599622162	0.201242781	0.292660322	0.290080362	-0.023879677	-0.095421545	0.252979097	-0.008012736	0.575015765	-0.105023785	0.595052138	0.25627869	0.211224758	0.205474247	0.412099145	-0.090458664	0.221844691	0.134703363	0.165600972	0.382320924	0.172335498	0.225149601	0.353745916	0.292719617	0.136340494	0.18640939	0.230281266	0.320230295	0.012424569	-0.159064209	0.364620342	0.176392249	-0.012281217	0.023112454	-0.069942031	-0.16521835	0.269484261	0.400733153	0.020600286	0.008971652	0.317665303	0.312982626	0.096835575	0.249134382	0.007162653	0.11526022	-0.019256116	0.286637645	0.029287403	0.094815882	0.146569734	0.169143147	0.02818456	0.190950635	0.48549852	-0.045054863	0.379927995	0.012932296	-0.076284109	-0.007377916	0.218933041	0.227808773	0.181077021	0.036829299	0.07683409	-0.148332264	0.184075917	-0.052769386	0.149004476	-0.08873595	-0.133563976	0.16011532	0.061108254	0.146531243	0.16972081	-0.172011954	0.184038672	0.143378895	0.008286352	0.385219938	0.207628252	-0.14819028	0.19411263	-0.157191	-0.096680116	0.175447744	-0.113007131	0.008052378	-0.061089872	0.139056647	0.19205799	0.105904055	0.054166184	-0.156717492	0.042469009	0.4171935	0.005885658	0.082950456	-0.130555107	-0.151644487	-0.150863292	0.292637517	-0.053715704	0.380351384	-0.133193018	0.041317104	0.200057951	0.082994886	0.232371077	-0.010321703	-0.108129709	0.043362743	0.091160031	0.169512748	0.158656199	0.166303129	0.237709588	0.15936516	0.025934094	0.005569978	-0.02856595	-0.027624895	-0.008808865	0.018389711	-0.123459277	0.078143236	0.02103976	0.098726994	0.052571059	-0.15516773	-0.077015936	-0.048621679	-0.013812087	0.047947309	0.075054825	0.205488197	-0.151608623	0.089971362	0.071172575	-0.024094948	0.160115525	0.080195345	0.264078566	0.010293745	0.298645718	0.005724918	0.09097813	-0.090026755	-0.072372498	-0.116781724	-0.088917276	0.290340219	0.048850313	0.040172278	-0.017405359	0.030661165	-0.016241235	0.160827899	0.110563025	-0.055506001	0.190209253	0.057108483	0.126037904	-0.005120131	0.095435868	0.128191218	0.024000953	-0.008548263	-0.102731262	-0.001400698	0.039238269	0.107213093	0.034780653	0.148777162	-0.021564636	0.099333433	-0.000651693	-0.155206171	0.082520585	0.036277656	-0.062251742	-0.043277841	0.06536703	-0.101482291	-0.172637559	0.032686911	0.088218876	0.070860143	-0.138865055	-0.01230923	0.01000013	0.292319546	0.056073061	0.085301682	-0.075643748	-0.067953254	0.083517473	-0.014760514	0.085603175	-0.203225636	0.046715245	0.231018916	0.080585371	-0.134292788	0.070797149	0.008541077	0.022586628	0.034997247	0.007804427	-0.027930697	-0.004279143	0.165686647	0.142192659	0.016298262	0.038861474	0.068421866	-0.110242204	-0.022315749	0.03908476	-0.156516925	0.007871471	-0.155762773	0.135304344	-0.041522581	-0.050124442	0.06861419	0.063609373	-0.012146253	0.179432102	-0.007731137	0.040851063	-0.017535413	0.130549311	-0.092933681	-0.069004829	0.18315093	0.022490016	-0.047188501	0.125586969	-0.007094121	-0.003050477	-0.001078507	0.034891945	0.02340696	0.065064031	-7.65E-05	-0.073143152	0.032484469	-0.022807679	0.190329497	0.061609678	0.010081703	0.193087345	0.040319578	-0.160212709	0.075554258	0.053828519	-0.109545505	-0.115559381	-0.019676593	0.019819077	0.030626164	0.029294453	-0.211440974	0.048171327	0.073292208	0.002070718	0.031911524	-0.084700559	0.127985598	0.264538634	0.259634778	0.147112439	0.237118175	-0.071726103	-0.157138382	-0.007116482	0.27813033	0.079205579	0.097577542	0.028961626	-0.201406724	-0.065616043	0.070134627	0.045489921	0.119026448	0.032616761	-0.050516886	0.197789245	0.205857076	0.109034677	0.005197904	0.077982236	0.293059015	0.196937721	0.054647502	0.187937306	0.430173953	0.041731292	0.219255213	0.115583444	0.227719287	0.240804188	0.216284749	0.070415936	-0.059424417	0.019382627	-0.003123065	0.147381435	0.297042494	0.097379815	-0.169503946	0.024935265	0.065796312	0.082340206	-0.060597392	-0.088105702	-0.030813751	0.0626713	-0.047471035	-0.020004877	0.103539688	0.121807881	0.013641208	0.099384547	-0.093560702	0.176669829	0.038589116	-0.200163513	-0.247019109	-0.148832136	-0.064593014	-0.070002669	0.009420729	0.077928294	0.38861998	-0.048672254	-0.125941569	-0.033538521	0.27516703	0.082717572	-0.01536951	-0.023279753	0.0531172	0.057367144	0.017919635	0.026656846	0.019293789	0.124942862	0.021598402	0.037916806	0.197251605	0.149436697	-0.11083217	0.017406652	-0.01518402	-0.040501361	-0.027078886	0.055028149	-0.051545851	0.231922788	-0.145238032	0.080304703	0.040378877	0.044227673	-0.016537514	0.171348504	-0.179782998	-0.045345512	-0.110681251	-0.020445315	-0.058810616	-0.249234046	-0.116969141	-0.006490352	-0.016307504	0.017089715	-0.017546416	-0.063204072	-0.043956142	-0.054836856	0.031865678	0.066020411	-0.113274413	0.054803354	0.02677822	0.007604541	0.027673553	-0.122357597	0.038450392	0.037644122	-0.058658477	-0.097850661	-0.201320488	-0.205130336	-0.187470036	0.083380211	-0.117952158	-0.033132433	0.021559664	-0.236639982	-0.11844295	-0.185700022	-0.047260998	-0.19737129	-0.09497024	-0.193556857	-0.23557074	-0.027451817	-0.071910346	0.065245751	-0.010534523	0.040386334	-0.032010236	-0.085210896	-0.026639189	0.02639899	-0.1375534	-0.093195358	-0.028042832	-0.116821813	-0.191750044	-0.082312884	-0.200957864	-0.169106863	-0.221549269	-0.217192954	-0.194166185	0.030895142	-0.054367506	0.030870501	-0.052009678	-0.220920221	-0.132223907	-0.138879896	-0.141754858	-0.197250317	-0.089426823	-0.174558297	-0.114321884	-0.104791278	-0.180459462	-0.098340292	0.01687613	-0.170030895	-0.056823936	-0.031585306	-0.086033347	-0.17052653	-0.000608894	-0.209564536	-0.21595193	0.11542364	0.097759877	0.182290551	-0.04648689	-0.054205986	-0.089145478	-0.205166284	-0.143894348	-0.236009339	-0.137139755	-0.171088045	-0.295731797	-0.12003179	-0.182668017	-0.203865389	-0.065073843	0.037526504	-0.296810713	0.141735536	0.082958433	0.073547532	0.028783729	-0.10746137	0.012738945	-0.016376821	-0.192754021	-0.01082871	-0.170709247	-0.185086892	0.046556105	-0.083120294	-0.235926391	-0.116366564	-0.238629177	-0.141015508	-0.015338537	-0.091362964	-0.028863424	-0.125269951	-0.060146764	0.028467959	-0.090794253	-0.177287741	-0.037723553	-0.076179582	-0.173966281	-0.089464192	-0.123381132	-0.170423962	-0.076269293	-0.139707815	-0.172253905	-0.060542359	-0.038737191	-0.237812353	-0.131379888	-0.175933855	-0.268229572	-0.077244859	-0.007079012	-0.107517014	-0.068152111	-0.230207758	-0.212376383	-0.173850523	-0.211958738	-0.070563199	-0.230057097	-0.142648742	-0.234578161	-0.022263258	-0.163242883	-0.187011742	-0.205296703	-0.102881426	-0.175858194	0.019310279	-0.118429092	-0.198012664	-0.141231159	-0.131544485	-0.168497467	-0.204118978	-0.210488257	-0.137654303	-0.119275884	-0.153999105	-0.230199547	-0.047194343	-0.149893216	-0.194335637	-0.075878141	-0.114546663	-0.257404918	-0.111087816	-0.10756827	-0.0843661	-0.211333853	-0.123219177	0.029912766	-0.14668369	-0.16251633	-0.032515591	-0.076087717	-0.071857932	0.015701475	0.058883254	0.095467616	-0.021176467	0.119067638
V049	0.049695717	-0.04409702	0.0895395	0.164738917	0.131088443	0.064806318	0.062411426	0.196957077	0.123178724	0.066409623	0.197716271	0.000100367	-0.020827387	0.130726343	0.200027119	0.107365635	0.164884683	0.029427658	-0.037918148	0.034310064	0.10177725	0.433292319	-0.070782586	0.088907202	0.162719598	0.023872762	0.100380869	0.15823336	0.252614734	-0.064288876	0.332306368	0.380652861	0.373325116	0.294929285	0.304850819	0.340676219	0.222983386	0.248347543	0.402110935	0.942154496	0.746592652	0.044871739	0.007230592	0.012225256	-0.149481309	0.330016576	0.02418816	0.317768301	1.790782082	0.970661368	0.017471348	0.078496392	-0.05885462	0.108956653	0.036605017	-0.022987112	0.38721463	0.790809069	0.942240029	0.192502335	0.042876633	-0.028896095	-0.068174732	-0.11580297	0.227021641	0.333551698	0.055167136	-0.131066322	0.204284063	0.025295168	-0.102097204	0.094546199	0.222951346	-0.139367512	-0.060707731	-0.167446174	0.299736915	0.109249826	-0.054904646	-0.079927761	-0.002613085	-0.059435819	0.09904955	-0.023913099	0.35721953	0.472383548	0.305406813	0.118227453	0.109802287	0.17474494	0.093815425	0.124656097	0.238995529	0.234222549	0.218434136	-0.026697558	-0.014972384	0.056507479	0.162289856	0.02187002	0.049950131	0.088418367	0.075730271	-0.174980676	0.121830593	0.02574449	-0.062080704	0.094392299	-0.03346713	-0.159268433	-0.100652489	0.092127269	0.147711059	0.173608847	0.023480501	0.020186072	0.120759832	0.022580353	0.177057479	-0.016589979	0.009095533	-0.01685685	0.178758458	0.039224672	0.666753228	0.022969344	-0.011353939	-0.025621017	0.255904309	0.029267153	-0.003907409	0.117840884	-0.082652596	0.015926145	0.04196948	0.210206589	-0.022029646	0.009565827	0.132060413	0.097642418	0.165288192	0.106453869	0.015899107	0.014500657	-0.028188495	0.077412747	-0.039484921	-0.112262225	0.049363225	0.07720837	0.003283248	0.093129085	0.110690103	0.267547305	0.165126836	-0.02790777	0.046207583	-0.103179714	0.066437079	-0.116588984	-0.070939318	0.109296243	0.106888472	0.472301456	0.041018969	0.224016565	0.026976917	0.093574707	0.096167108	0.084936543	-0.048822568	-0.124493018	-0.050882421	-0.135064454	-0.111926558	-0.139117839	0.013386869	-0.037690632	-0.001728129	-0.189779567	0.013169287	0.019649625	-0.124378048	-0.105543779	-0.014643164	-0.044627504	0.022054522	0.180988032	-0.069397977	-0.105495265	0.117374849	-0.067877955	0.022416272	0.014085693	-0.106864014	0.037169997	-0.042675011	0.017266819	0.021789206	-0.111292314	0.050394049	0.083052942	-0.065810781	-0.098293979	-0.061096636	0.088765182	-0.19660205	-0.090428459	-0.008138126	0.069404942	0.07687792	0.051970344	0.02320361	0.226490489	-0.015574868	-0.135576881	0.092115448	0.076517516	0.119685404	0.043583118	-0.04144682	0.012705395	0.249559541	0.127359264	-0.015267046	-0.058360552	0.046346159	0.080109303	-0.118761961	-0.103884326	-0.043154347	0.011208312	0.072358517	0.147279529	0.020111217	0.035585989	0.03027444	-0.013150221	0.041483257	-0.051875372	0.102410131	-0.054593948	-0.000578741	0.152244872	0.017116333	0.04478962	-0.065335427	0.014436017	-0.110516548	0.078996393	-0.043059495	0.097623636	0.089337156	0.023153507	0.022684841	-0.12329804	-0.030584205	-0.114702012	0.03326904	-0.040925067	0.125780649	-0.080190377	0.024114804	0.035165056	-0.021517796	-0.029843306	0.079890105	0.028951765	0.107444033	0.086845844	0.104721273	0.109262811	-0.065190826	0.118693418	-0.001609427	-0.09505173	-0.102441103	-0.089492468	-0.034083866	0.029775914	0.138487832	0.043260168	-0.111089768	0.036634739	0.005553981	0.020710092	0.081662126	0.003971783	0.034874223	0.067400308	0.061955212	0.072951601	0.09780093	0.024457015	0.076492838	-0.082021907	-0.086955087	0.082370219	0.114611395	0.044024234	0.059459971	0.054154879	0.066948545	0.060359745	0.102976021	-0.022847523	-0.075006974	0.046124049	0.04681632	0.060341078	-0.027980025	0.101120218	0.05972172	0.089077062	-0.048784384	-0.048449624	-0.05290055	0.038308747	-0.053621946	-0.027998171	0.034845301	-0.011298198	-0.007242241	-0.057051078	0.047930448	-0.043339988	-0.043247518	0.108599842	-0.074081575	0.045486689	0.05723891	-0.164989515	-0.165424318	-0.161329738	-0.182629049	-0.16913203	0.012358758	0.010458858	-0.174020965	0.095737421	-0.031413146	-0.170837449	-0.069655632	-0.006725386	0.009493515	-0.140465186	-0.08120743	-0.063207449	-0.031255854	0.058746757	0.06839812	-0.085232534	0.035738867	0.067429773	-0.155645118	0.110302127	0.060874943	-0.125681333	-0.03999428	-0.055909056	-0.05275139	-0.233234976	-0.059589155	-0.2281861	-0.237380333	-0.135339035	0.125985239	-0.024222179	0.037158347	0.037849941	-0.009181064	-0.029456102	-0.099257725	-0.052937016	-0.089941456	-0.041339147	-0.099859525	0.002872822	0.052224487	0.132738465	0.022673902	-0.094671221	-0.036452374	-0.063801269	-0.027894267	-0.078076964	-0.079441533	-0.05858596	0.077522167	0.094514899	0.041110028	-0.052672685	-0.017432584	0.007094176	-0.032649479	0.071535928	-0.039912489	-0.059625835	0.014149012	-0.137578441	-0.105200299	-0.047931752	0.062507593	0.015403453	-0.086334749	0.027883068	0.033044367	0.116800752	0.107929768	0.112457645	0.001091031	-0.048833994	0.039488755	0.166789824	0.032351424	-0.106459362	0.101549288	0.060141826	-0.151219956	-0.12200314	0.117827293	-0.060546342	0.001233286	-0.083095365	0.005698057	-0.036819187	-0.044496753	0.009224912	0.045352496	-0.064923623	-0.051151938	-0.075460079	-0.038115878	-0.076534647	-0.060983601	0.042391583	-0.055925291	-0.058675444	-0.108603643	-0.07567802	-0.020787456	-0.089337535	-0.026816636	-0.08021308	0.042261882	-0.047963707	0.136573201	-0.05857463	-0.046975674	-0.054332168	0.067530882	-0.083691373	-0.074276683	-0.119484455	-0.213591605	-0.067221343	-0.212314094	0.000876137	0.103907717	0.042188818	0.032244349	0.041280142	-0.109002466	0.003134109	-0.097762259	-0.018822132	-0.03715208	-0.013167285	-0.044602298	-0.289149716	-0.228215682	0.012151734	0.055528608	0.020386901	-0.051527553	0.003026509	-0.031378175	-0.009803398	-0.124502548	-0.155216766	0.002075892	0.087690028	-0.155079852	-0.01247341	-0.059394597	0.040690247	-0.057468676	-0.143504584	-0.027134662	0.01734405	0.073452361	-0.092221493	0.073404938	-0.065214585	-0.059621421	-0.032310441	0.040378492	0.021299994	-0.091234197	-0.093059237	-0.026650046	-0.080222414	0.028882087	-0.039097387	0.009581128	-0.026609102	-0.026954881	-0.212227836	0.018175736	-0.14877287	-0.073163716	-0.12416377	0.042215449	-0.038864541	0.048348402	0.050186132	0.069748172	0.010315185	0.014621686	0.015136101	-0.007705404	-0.089081137	-0.042928307	-0.091369517	0.003293771	-0.169273588	0.018028738	-0.008718921	-0.074497429	0.080055626	0.002196446	-0.170671467	-0.079098181	-0.040240338	-0.038378266	-0.065596914	-0.052453567	-0.122342893	-0.085057915	0.003332355	0.003865931	-0.132169169	0.026240859	-0.015586044	-0.020342343	-0.216667839	-0.009388902	-0.064890939	0.023778213	0.025654317	-0.001912028	-0.020409738	0.004506833	-0.012080841	0.039273671	0.020950287	-0.013676693	-0.128892905	0.010335336	-0.010220544	-0.056827934	-0.029861769	-0.003885065	0.04424658	-0.075263584	-0.013867977	-0.012271397	-0.062262575	-0.102471195	-0.011590356	-0.069507008	-0.128541074	0.009657235	-0.039812976	-0.008583601	0.052374336	-0.002527816	-0.00484652	-0.052131756	-0.144363754	0.02465306	-0.002650513	0.064822409	-0.035390488	-0.074767689	0.025374814	-0.060921848	-0.053647462	-0.008550277	-0.082274425	-0.035109186	-0.098765764	-0.042172311	-0.087784345	-0.081061147	-0.064565648	-0.130349026	-0.003293711	0.033820312	-0.026244987	-0.036337468	-0.05819897	-0.105966174	0.001052816	-0.03713098	-0.07551113	-0.071148794	-0.007410287	0.021645963	-0.074190705	-0.061663995	-0.060565295	-0.019638558	-0.050718547	-0.018589884	-0.029682076	0.004810735	-0.07171311	0.012204146	-0.180236606	0.031963645	0.074108654	-0.151609352	0.078065428
V050	0.006004201	-0.068266793	0.076509145	0.238884383	0.134574395	0.111527867	0.196557113	0.233427041	0.172108035	-0.049899221	0.174276305	-0.098008992	-0.061626119	0.20633066	0.164469082	0.205201701	0.154565339	-0.019547682	-0.120446398	-0.001135069	0.189022165	0.363930691	-0.11961784	0.212096349	0.245157944	0.032367715	0.017008527	0.065157726	0.276990208	-0.054972841	0.171168869	0.299013867	0.244830462	0.252083274	0.192527918	0.236235105	0.198998289	0.188098491	0.345596571	0.97862358	0.667208557	0.022749226	0.074019749	-0.011921793	-0.181848129	0.308465716	-0.033170233	0.238681009	0.970661368	1.839527801	0.046175462	0.195741782	-0.034412347	0.04948211	0.012778434	0.021681016	0.430721249	1.064224275	0.867685766	0.103821396	-0.003001421	-0.046780301	-0.119743463	-0.063523057	0.259229109	0.224142946	-0.007407054	-0.090971004	0.357653354	-0.112449642	-0.12580745	0.038919571	0.260424628	-0.013326588	-0.006995191	-0.047672817	0.309781404	0.064830011	0.003707681	0.030438195	0.181125109	-0.003010918	0.170303669	-0.032614696	0.371340304	0.421061533	0.204245765	0.123695767	0.203583664	0.221281803	-0.012994906	0.056682184	0.233961551	0.184378793	0.102646969	-0.046078667	-0.115718998	0.038103351	0.241696756	0.031438487	0.135852396	0.114593012	0.093726016	-0.087870173	0.080098535	-0.019244114	-0.008272555	0.190110121	-0.063193923	-0.196782926	0.037663336	0.209940237	0.044681907	0.150738942	0.129109171	0.130211584	0.022196522	0.090643016	0.246465489	-0.068821475	0.002261246	-0.087219887	0.201080483	0.145579164	1.059870219	0.031104051	-0.04479061	-0.055096863	0.143626007	0.091542855	-0.001402025	0.140962918	-0.105249044	0.010345375	0.073405699	0.150182686	0.136647998	0.059883171	0.218824878	0.216684504	0.12540054	0.287978798	-0.08833699	0.062158607	-0.002128686	-0.033429894	-0.106112283	-0.079776415	-0.047583955	-0.000489952	0.061552027	0.134724871	0.124244256	0.167433455	0.201572392	-0.030184221	0.013952373	-0.085545845	-0.032674705	-0.117682856	-0.07904902	0.016584594	0.017411409	0.420933881	-0.003363459	0.223470926	0.133083875	0.067857048	0.11739656	0.166757487	-0.043740119	-0.014264811	-0.039675727	0.030105708	-0.104748054	-0.096817243	-0.003239554	0.03700365	0.029709019	-0.039367376	-0.012983683	-0.06032726	-0.207929819	-0.108114124	-0.087511883	-0.086742964	0.073557472	0.213403177	-0.012631399	0.035690785	0.105439529	-0.10024666	-0.063460352	0.034177675	0.042110361	0.12143013	0.043021429	-0.09250451	0.067898012	-0.104432848	0.061921436	0.052029318	-0.054237614	-0.13380226	-0.037222591	0.064141946	-0.110267088	-0.030678257	0.064049714	0.045464177	0.064098619	-0.052727506	0.048328383	0.10562609	0.07205733	0.053741101	0.105669266	0.013283092	0.093898936	0.025861868	-0.009099059	0.015117782	0.122155002	0.097154638	-0.024262726	-0.071935079	-0.037046793	-0.003672113	-0.035844753	0.097163998	0.083112246	0.091666053	-0.042993433	0.191516859	0.007947586	0.023764704	0.057997964	0.03530116	-0.04635051	-0.120759689	0.051789924	-0.089762775	0.028285181	0.120557236	0.041468421	0.088574148	0.003869264	0.012797383	-0.10128803	0.095032153	-0.108866845	0.01659901	0.064645586	0.029010361	0.068196174	-0.113272032	-0.016894382	-0.200804485	0.047596905	-0.007140435	-0.007656811	0.025803808	0.07732749	0.153205852	0.038985105	0.06061527	0.095083048	0.025648989	0.024596184	0.051651938	0.04701925	0.034225254	-0.132661388	-0.033902015	-0.070811631	-0.113136347	-0.013693047	-0.13885157	0.030452266	0.036792971	-0.022653914	0.075063537	0.021326494	0.095476489	-0.019297071	-0.05004099	0.0881521	0.070280592	0.134534677	0.050953698	0.165031427	-0.052058635	0.084885055	0.081840031	0.178315337	-0.020131445	-0.127569418	0.154376181	0.077185226	0.075890924	-0.020561998	-0.029197052	0.042570539	0.04022275	-0.00893592	-0.02999681	-0.011452716	0.008925348	0.03563094	0.059863501	-0.046703601	0.177636458	0.02441417	0.064317152	0.039508162	-0.068221407	-0.101419435	0.035120486	-0.044805642	-0.082234142	-0.031098302	-0.127537647	-0.079246007	-0.13741442	0.029046449	-0.056435899	-0.046502984	0.062655066	-0.09348832	-0.077427682	0.04985797	-0.124530377	-0.157289429	-0.056156904	-0.069345495	-0.041658462	-0.011788293	-0.04899658	-0.052744989	0.02924665	-0.118882811	-0.066894505	-0.090564684	-0.086727389	0.161632465	-0.063242407	-0.019384909	-0.073434238	-0.049820189	0.060656975	0.113160543	-0.002271872	-0.072963186	0.062532669	-0.106213025	0.037957073	0.105545683	-0.109004389	-0.041427702	-0.033903399	0.050117535	-0.133756939	0.022347522	-0.138047774	-0.139701888	-0.054699466	0.063933295	-0.003859458	0.028278149	-0.049847104	-0.083370911	-0.154145553	-0.100325763	-0.050478169	-0.070191205	-0.041656318	0.035177254	-0.031661465	-0.018278561	0.031053858	0.138253862	-0.023326854	-0.018274221	0.008660337	-0.101128264	-0.105409019	-0.176932292	-0.016532748	0.015402479	-0.008446183	0.026521914	-0.010080146	-0.042213047	0.022287602	-0.10902586	0.032584983	-0.044307252	-0.028896179	0.034286551	-0.060467177	-0.049847373	-0.120025997	-0.090132349	-0.016213025	-0.141845924	-0.016377077	-0.012628114	0.010993564	0.005379985	0.028290358	0.036376541	-0.027785942	0.051151847	0.162121905	-0.020244334	-0.067803064	0.06155046	0.027090862	-0.130191781	-0.20603315	0.005824287	-0.076741174	-0.11279587	-0.110270657	-0.042614377	-0.174380543	-0.147046886	-0.032460021	0.110889041	-0.040642781	-0.104636941	-0.071406199	-0.110599296	-0.202865634	-0.098888593	-0.077042791	-0.087244892	0.054649745	-0.123500839	-0.124361265	-0.079466072	-0.098242455	-0.073991879	0.012157155	-0.058261034	-0.046642987	-0.010855126	-0.113380255	-0.116382206	-0.097565808	0.009899816	-0.00526299	-0.016735054	-0.034859103	-0.074024643	-0.049453407	-0.077392467	-0.065344049	0.052626887	0.009996355	0.007592581	-0.010636335	-0.051054228	-0.074884627	0.037063911	-0.097479724	0.035190682	-0.007564203	-0.030024198	-0.16233353	-0.085092541	-0.011858643	-0.003470495	-0.033919972	0.010135498	-0.045356153	-0.067415422	-0.033835281	0.004720573	-0.07867717	-0.002190653	0.013746506	-0.089997478	-0.04602787	-0.13139896	-0.046714164	-0.032917457	-0.125168152	0.018147049	0.003875215	0.013902234	-0.097187958	0.01387759	-0.074418438	-0.066136157	-0.045728026	-0.028712056	0.018059917	-0.148979059	0.023115835	-0.053552661	-0.025142573	-0.0472006	-0.034158231	-0.0066866	0.003732803	-0.021784115	-0.121566091	0.015121064	0.013004644	-0.034098844	-0.017375476	0.001827736	-0.015311751	0.046046164	-0.001205245	-0.053737714	0.025779239	0.022865196	0.020643943	-0.042878646	-0.04341069	-0.097690009	-0.038911014	-0.039555066	-0.138382791	-0.040221084	-0.052160027	-0.018097989	-0.053793979	-0.099328775	-0.139233963	-0.103764056	-0.134360094	-0.077372512	-0.078259947	-0.102702763	0.021392963	-0.030774855	-0.027306166	-0.13112199	-0.178569045	-0.01369196	-0.127065351	-0.103872075	-0.102770253	-0.085289616	-0.109834158	-0.044879522	-0.008585043	-0.074530422	-0.079179561	-0.013398235	-0.116613415	-0.025579402	-0.016979348	0.010711932	-0.110804304	-0.101349416	-0.045689387	-0.125891912	-0.13528483	0.006451332	-0.073768948	-0.032598966	-0.092956915	-0.11673564	-0.147137573	-0.108532635	-0.056281176	-0.110008399	-0.040319886	-0.101503588	-0.084299676	-0.096761413	0.003280377	-0.023604071	0.040093474	-0.041564463	-0.060311482	0.040616266	-0.023635649	0.045090974	-0.022230971	-0.031100404	-0.034266909	-0.000212617	-0.034715049	-0.092468229	-0.093027506	-0.078570838	-0.133185479	-0.067162615	-0.081977048	-0.149763142	-0.135998101	-0.109845261	0.042442135	0.020863162	-0.134285384	-0.062352539	-0.02423969	-0.088949493	-0.056876473	-0.0511008	-0.091957719	-0.09729953	-0.010876541	0.00883927	-0.166765249	-0.085197428	-0.055306968	-0.111028263	-0.178828068	-0.038135622	-0.056603675	-0.025424775	-0.109571536	-0.011851789	-0.142692928	0.031325059	0.047137084	0.031055189	0.117746655
V051	-0.262344433	-0.249006061	0.079599685	0.222028001	0.305899343	0.207691933	0.348793067	0.3062345	0.20322468	-0.193610727	0.146458518	-0.305917968	-0.2581767	0.400368965	0.165810605	0.256093916	0.126656246	-0.229848973	-0.194708967	-0.270687783	0.272359446	-0.125861395	1.347636219	0.062079919	0.429677404	-0.138054365	-0.153937393	-0.20052168	0.703152399	-0.252448315	0.631031566	0.737533823	0.689299816	0.769034918	0.805870385	0.752928888	0.854923888	0.696850025	0.591084333	0.037922721	0.136325235	-0.222475988	-0.100753021	-0.124894255	-0.104681877	0.086856066	-0.300513065	0.749686973	0.017471348	0.046175462	1.966080188	1.190946273	0.624174022	0.611399801	0.57147653	0.441804065	-0.04618715	0.147259038	0.133415028	-0.218407692	0.175277643	-0.266254451	1.345619881	0.302687251	0.068053003	0.03121441	-0.255520147	-0.143215738	0.028990314	0.25726748	1.300717034	-0.113590496	0.702941617	0.855180826	0.464822245	0.541152356	0.155741698	-0.24050679	0.163927484	0.137150104	0.167689008	0.895445288	0.142388735	0.598063173	0.039160931	-0.011724688	-0.154112635	0.137850867	0.168257401	0.285445578	-0.047119326	-0.152077534	0.173529229	-0.270019897	-0.291353378	0.085542414	0.080508583	-0.288628979	0.046295608	0.750190149	-0.007883237	-0.019608503	0.271654056	0.958940713	-0.010798869	0.056993657	0.160323648	0.084330529	-0.14360705	0.539949123	0.040322443	0.048417729	0.03654731	0.070374723	0.033367752	0.237388526	0.48445519	-0.019339894	0.377061165	-0.165264466	-0.221433364	-0.161791604	0.242595421	0.529514941	-0.004666916	0.048389471	0.04875945	-0.268125864	-0.057862882	-0.055851545	-0.078306953	-0.178000075	-0.200464266	0.28068472	0.015169129	-0.119122026	0.104481754	-0.169715972	0.071714842	-0.022111218	-0.074111883	0.094287733	0.671066027	-0.195141499	0.275732929	-0.218012339	-0.090047241	0.784454798	-0.26656001	-0.116841821	-0.146554429	0.067583105	0.089328483	-0.105076085	-0.082190692	-0.168692855	-0.054296507	0.940004795	-0.095711047	0.135590937	-0.24353972	-0.366136445	-0.365423659	-0.011829575	-0.258694539	0.331427069	-0.113408837	-0.042646644	-0.009167801	-0.065549448	0.216073124	-0.071181943	-0.175465867	-0.060347696	0.526273174	0.485138354	0.485041641	0.252531015	0.361727656	0.65926134	-0.181683845	0.245112644	-0.181634655	-0.005946652	-0.161924167	0.477669524	0.159750633	0.075436138	0.05195756	0.095274992	-0.085898064	-0.20564488	-0.001526931	0.001223058	-0.12294386	-0.022457814	0.22114545	0.670406767	-0.192136927	0.479230032	0.115414818	-0.059829525	0.227433707	0.104084591	0.30292424	-0.090066557	0.649134342	-0.07823297	-0.013160389	-0.247019083	-0.210504705	-0.283502029	-0.259851168	0.458951897	-0.022417171	0.124123395	-0.074259532	-0.0329379	-0.195081045	0.16306368	0.239613	-0.174078684	0.057809882	0.013852587	0.018666755	-0.07529452	0.095985463	0.060535765	0.020000557	-0.009406245	-0.092649623	0.048815375	-0.106772403	0.126031794	0.187765416	0.288325095	0.026209729	0.126101784	0.076986097	0.09620119	-0.282510636	0.209131754	0.137714421	-0.147864318	0.149427534	-0.054702483	0.11249619	0.235061031	0.498821563	-0.107227273	0.111775282	0.117758399	-0.089950142	0.328002728	-0.080603646	0.497317601	-0.21826323	-0.092159528	-0.121446898	-0.178207003	-0.043706717	-0.194507392	0.075626929	0.070612526	0.199978814	-0.149835716	-0.107426934	0.112117845	-0.064067936	0.116088488	-0.095692292	-0.181453124	-0.130198253	0.108741551	0.030280741	-0.047588608	0.0376834	0.3988872	-0.088769645	0.019739278	-0.038925393	-0.220895918	0.059476439	-0.180256623	0.298883044	0.060778637	-0.176486838	0.054580478	0.145647983	-0.159981887	0.17609098	-0.155199793	0.03761591	-0.051258349	0.130621425	0.129252923	-0.194263731	0.135118292	-0.037761534	0.136064108	-0.04151735	-0.217655229	-0.177099665	-0.019918064	-0.04765509	-0.163593876	-0.085977803	0.068895318	-0.118567707	-0.110062253	-0.111482712	0.178151074	0.135139352	-0.089891364	0.090816791	-0.043618997	-0.017182855	0.13070563	0.076930329	0.127244018	0.101871048	0.06962238	-0.051112604	-0.116454224	0.120728193	-0.104645026	0.251253523	0.154705519	-0.118744531	-0.045921186	-0.151011874	0.611051038	0.625801234	0.922170413	0.744779646	0.880930332	-0.124737994	-0.185986342	-0.063990402	0.270024921	0.524971693	0.569363366	0.331975114	-0.324718771	-0.193592916	0.194448988	0.292848835	0.267868062	0.277332843	-0.201394294	0.147843283	0.59314399	0.311147605	0.225152872	0.181634383	0.279600124	0.420837368	0.545043552	0.248354152	0.680041227	0.283664004	0.495437625	0.611142845	0.465677215	0.511519421	0.572898154	-0.046289055	-0.062369101	0.115547468	0.082806444	0.07050731	0.539875235	0.416090395	-0.071263355	0.270427781	0.217465778	0.399687702	-0.071810235	-0.129549751	0.037479482	-0.036212215	0.19692771	0.063733219	0.259332922	0.215680845	0.451895681	0.464725027	-0.123386822	0.156777595	0.010455746	-0.277810299	-0.200110589	-0.162167901	-0.018192375	0.054489675	0.10555212	0.172125906	0.747687993	0.001195261	-0.165283829	-0.148912406	0.448701123	-0.089484453	-0.019990587	-0.184117011	-0.114538123	-0.111222294	-0.006746186	-0.017348165	-0.001158157	0.076063854	0.191758649	-0.179437817	0.156895034	0.158802222	0.034522496	-0.081905141	0.119991419	-0.072378046	-0.176798607	-0.020753347	-0.16263415	0.279949429	-0.303004528	0.134457204	-0.039823464	-0.084994644	-0.15386921	0.072426942	-0.082272116	-0.075254374	-0.036424746	-0.060220777	0.144813663	-0.088304391	-0.028673805	-0.069832349	0.002349505	-0.119217952	-0.218885353	-0.1041608	-0.118162676	-0.102103221	-0.136690383	-0.107530077	-0.166532924	-0.132839504	-0.098594736	-0.128541326	-0.088153799	-0.24914637	-0.033596257	-0.017107189	-0.041361722	-0.021538286	-0.12592028	-0.183162006	-0.190529877	-0.28345068	-0.370229406	-0.276681753	-0.176174571	-0.117465618	-0.192910863	-0.346823545	-0.256493185	-0.369500655	-0.244037102	-0.218478172	-0.259486096	-0.004658889	-0.124762783	-0.135557015	-0.137511791	-0.012252943	-0.167021491	-0.200225352	-0.002675941	-0.167751636	-0.070436095	-0.280556906	-0.286983352	0.086401736	-0.232824653	0.200440967	-0.267911894	-0.212655128	-0.330001578	-0.247841407	-0.228543055	-0.233956901	0.133852243	-0.233935981	0.095388183	-0.260646073	-0.165142325	-0.087430734	-0.329292814	-0.278048083	-0.064950847	-0.274856376	-0.113636194	-0.165843064	-0.352523939	-0.309332792	-0.052119046	-0.328845143	0.219537188	-0.1628919	-0.156822492	-0.224743751	0.008073626	-0.259931219	-0.174678569	-0.015538269	-0.069514102	-0.059080273	-0.269389579	-0.284350854	-0.317272061	-0.247226462	0.058764832	-0.310227598	0.05034845	-0.235308423	-0.151416321	-0.301004085	-0.263927084	-0.237012846	-0.201021124	0.355635661	-0.152199059	0.33885688	0.270440137	0.334698548	0.379428134	0.058442136	-0.0675066	-0.07311477	-0.248952833	0.178486513	-0.179111176	-0.190285828	0.358926184	-0.15562307	-0.150947993	-0.186325963	-0.201227636	-0.283824748	-0.175211405	-0.096644198	0.264528172	-0.172265893	0.268051238	0.108165419	-0.239733633	-0.257636831	0.361759299	0.01580285	-0.265067278	0.34876349	-0.009609586	-0.244339738	-0.260861046	0.07960679	-0.015081515	0.267655618	0.182602466	-0.103380102	0.022588804	-0.135958534	-0.214909866	0.015010979	0.256338642	-0.154216158	-0.264755889	-0.2595247	-0.201271254	-0.037344839	-0.225861118	-0.217688631	-0.25935125	-0.318999934	-0.259616428	0.06912667	-0.134818557	-0.165402698	-0.21104641	-0.141197091	-0.132697666	0.243548213	-0.14877343	-0.057269008	-0.109049576	-0.027721243	-0.133932497	-0.141715826	-0.323852827	-0.216705265	0.137852473	-0.032548015	-0.103337319	0.263149285	-0.01591775	-0.103291263	0.003528617	-0.02817094	-0.184573421	-0.13101648	-0.135248692	-0.131233488	-0.053627098	-0.017983338	-0.002619124	-0.019104559	-0.15286785	-0.082570107	0.045096899	-0.124755923	-0.000636708	-0.10640321	-0.093442925	-0.076526544	0.024992782
V052	-0.240612362	-0.213857391	0.167663329	0.378404821	0.335351643	0.331493481	0.430181287	0.41614175	0.353747256	-0.2109003	0.272630996	-0.285211677	-0.274735855	0.415766402	0.278429404	0.411354152	0.214218508	-0.22422226	-0.229902359	-0.294377162	0.455318026	-0.117114609	1.044036736	0.226702156	0.616531348	-0.1312197	-0.146032128	-0.204552957	0.911623099	-0.232676036	0.53654413	0.752293883	0.695585711	0.615276277	0.678877908	0.765160829	0.855150624	0.861472043	0.699807739	0.13161207	0.225959704	-0.183771624	-0.082235087	-0.203275581	-0.034160155	0.134715871	-0.205729417	0.644903007	0.078496392	0.195741782	1.190946273	1.904322239	0.40895836	0.511308199	0.462228594	0.386338222	0.088755668	0.220447376	0.269130669	-0.158520119	0.186440123	-0.337527718	1.043614928	0.249200378	0.113543708	0.073948712	-0.296248615	-0.159119053	0.112953925	0.270137956	1.005545835	-0.047941497	0.918815505	0.591032429	0.353592739	0.298077032	0.148407449	-0.140825802	0.300393952	0.108834034	0.29761688	0.686105774	0.363820884	0.53300646	0.097202999	0.15565534	-0.112883081	0.313816594	0.338232841	0.385581736	-0.032199312	-0.152873725	0.278972419	-0.313115085	-0.243402459	0.101256764	0.00333002	-0.276215637	0.160850745	0.50139776	0.143685016	0.102553222	0.297439234	0.71363145	0.058016827	0.157311928	0.154625331	0.170524991	-0.064268106	0.50769217	0.162096424	0.14577415	0.052446908	0.181079874	0.100494715	0.296018564	0.478417801	0.053894584	0.407082998	-0.132326796	-0.227970652	-0.154093311	0.245466342	0.342819006	0.149979796	0.188568575	0.174109401	-0.325984527	-0.072873547	0.058135247	-0.088284102	-0.171965	-0.215954307	0.14118647	0.132296989	-0.016433807	0.101725423	-0.153473876	0.176042269	0.001100607	-0.10887132	0.117476534	0.528082536	-0.166056515	0.161974309	-0.214299202	-0.164512393	0.578052582	-0.225466953	-0.079393917	0.005995377	0.293138394	0.274178497	-0.052889394	-0.007885612	-0.190197461	0.07485986	0.765310883	-0.076530824	0.078734956	-0.277389066	-0.3307143	-0.329910385	0.155618791	-0.270646658	0.467211064	-0.129789268	0.099698701	0.149236825	0.062650651	0.269418973	0.033941612	-0.06838207	-0.068115793	0.361533527	0.372473558	0.450575275	0.308155126	0.463775169	0.489624258	-0.147695795	0.32677491	-0.194278112	-0.00913874	-0.15427143	0.326073628	0.202848204	0.207416276	0.022138563	0.093701165	0.035854307	-0.16348144	-0.038816078	0.001882666	-0.073354695	0.054898359	0.250710539	0.526671541	-0.167106449	0.345629243	0.224889023	0.065293804	0.295860163	0.143534333	0.166522615	0.090705997	0.439611546	0.042334649	0.144559341	-0.219297271	-0.186017345	-0.286549986	-0.128097954	0.506673133	0.086191047	0.184576424	0.070636547	-0.0678808	-0.156948804	0.32351747	0.257720683	-0.115581013	0.123255099	0.151915133	0.030122796	0.109828079	0.13270437	0.142699518	0.118358083	0.059612259	-0.114770575	0.195668677	-0.019598078	0.253820663	0.096034335	0.225568265	0.121583534	0.145622575	0.070925405	0.023104191	-0.234147025	0.081841661	0.119853196	-0.130755901	0.153822533	-0.052108583	0.168006313	0.228954956	0.352715123	0.015505674	0.048722381	0.201083458	0.090822409	0.305381004	-0.066047447	0.349252	-0.117944943	-0.16042947	-0.087939306	-0.13452	0.146063054	-0.233599251	0.174850696	0.105736961	0.14134406	-0.162162058	0.015306012	0.073757832	-0.019648538	0.1877283	0.006746565	-0.170174818	-0.089082971	0.143661065	0.138958584	0.003252272	0.029549991	0.318703119	-0.102234891	0.014134562	-0.014048125	-0.123678885	0.159747005	-0.132856911	0.259383654	0.097885108	-0.170403542	0.119933363	0.279927255	-0.151417051	0.390325019	-0.12319594	0.100599535	-0.116454061	0.282738077	0.009435544	-0.121485707	0.361037778	0.106292348	0.265722153	0.068709294	-0.210135383	-0.173497292	0.089010763	0.021136358	-0.1292916	0.019555758	0.015593055	-0.182484797	0.06141649	-0.020960104	0.403637718	0.208373494	0.090767296	0.186236211	-0.02926874	-0.077387839	0.223665501	0.112487305	0.091662704	0.096448441	0.035862848	-0.003072381	-0.068323101	0.181160622	-0.119635265	0.262755176	0.201356285	-0.084167054	-0.074258798	-0.121968551	0.416219956	0.547097745	0.619391014	0.477625345	0.592865957	-0.203164876	-0.202066534	-0.053558738	0.336356215	0.403832276	0.399521498	0.23698536	-0.344101906	-0.075802422	0.124948572	0.272916628	0.284381826	0.264644417	-0.149296698	0.286633456	0.470456686	0.180306261	0.191644615	0.1501295	0.346728762	0.257853106	0.36793524	0.176325783	0.648354606	0.11958782	0.368010255	0.378728759	0.308979237	0.383841528	0.329549205	0.065807402	-0.093096813	0.155293683	0.076631821	0.112966169	0.356389247	0.25205734	-0.089872954	0.297055371	0.188216119	0.497178517	-0.018962271	-0.155948906	0.07959714	-0.00108723	0.096745235	0.004552963	0.209035412	0.092264417	0.494581104	0.294609726	-0.127831512	0.268030778	0.129543966	-0.229420735	-0.211793304	-0.185382111	-0.045481639	0.026812116	0.026052791	0.139186194	0.598644723	0.001923206	-0.149980231	-0.091441612	0.315921946	0.046413119	-0.018670117	-0.141111438	-0.071189523	-0.06457072	0.058400633	0.065588957	0.065560448	0.197998325	0.110551384	-0.14012188	0.278168331	0.087890732	0.025888686	0.109026675	0.092541687	-0.109282581	-0.196640288	0.042229444	-0.05038069	0.268011515	-0.241752234	0.132451202	-0.110575271	-0.064699228	-0.05915511	0.260989193	-0.046257765	-0.115687028	-0.052232932	-0.058397946	0.097091038	-0.151059785	-0.004820977	-0.015392061	0.04756528	-0.121518997	-0.243004785	-0.104821476	-0.18210452	-0.114791178	-0.033002427	-0.057576452	-0.120838317	-0.143976079	-0.065520305	-0.069681463	-0.041343924	-0.159556828	-0.044462494	0.024394113	-0.004302006	-0.08443154	-0.172731441	-0.140202911	-0.22173571	-0.23474536	-0.293574105	-0.194218508	-0.197857716	-0.186439359	-0.19373035	-0.250945725	-0.254259494	-0.284533248	-0.222715863	-0.226883499	-0.227349936	-0.050470022	-0.203235223	-0.087196281	-0.196188938	-0.014987066	-0.161577337	-0.262661746	-0.008963026	-0.082830899	-0.095631693	-0.231030495	-0.256184027	0.034440497	-0.246149651	0.120076989	-0.284653242	-0.252765578	-0.278019897	-0.233420472	-0.270861466	-0.197323969	0.14248574	-0.197257493	0.083703294	-0.196136468	-0.17026717	-0.075333707	-0.300245725	-0.280508153	-0.121376462	-0.281598584	-0.103272367	-0.171651009	-0.281542131	-0.21832854	-0.084579512	-0.302512917	0.151950648	-0.216990237	-0.137803685	-0.172670679	-0.034159297	-0.2433934	-0.158915331	0.039018186	-0.028783972	-0.003999981	-0.207451799	-0.210796118	-0.284808768	-0.244673429	0.005485726	-0.290113105	0.010964516	-0.23353056	-0.190939937	-0.313165026	-0.267137786	-0.135167742	-0.211407915	0.22397314	-0.191449338	0.172681759	0.111463928	0.189662587	0.246215341	0.11860018	-0.083703382	-0.076168084	-0.241594775	-0.030692225	-0.201458067	-0.1853875	0.290406549	-0.19017926	-0.171861614	-0.182726023	-0.202115886	-0.232297456	-0.170084315	-0.137920352	0.060975902	-0.16408783	0.148963084	0.076708728	-0.312646983	-0.212483442	0.23672404	-0.164651966	-0.274997485	0.133956975	-0.055644184	-0.270577231	-0.236922142	-0.014447306	-0.056083294	0.148726921	0.034266676	-0.083560945	-0.050851651	-0.111767171	-0.23925958	-0.16437324	0.165974148	-0.202985472	-0.272952335	-0.170500536	-0.158923361	-0.109871447	-0.152010703	-0.177639849	-0.170327089	-0.248040103	-0.269679777	-0.011169274	-0.119597423	-0.181601376	-0.22013783	-0.187734231	-0.150988233	0.135211169	-0.198453816	-0.099704895	-0.133877778	0.041094236	-0.13726011	-0.127959707	-0.303075468	-0.218786733	0.074800315	-0.035417169	-0.081967805	0.087728108	-0.007601711	-0.16342289	-0.034626086	-0.062635204	-0.228579505	-0.091650951	-0.082036559	-0.15754116	-0.065765702	0.054385593	0.009158108	-0.074342502	-0.184897557	-0.11639091	-0.067863967	-0.203251143	-0.022120544	-0.140047266	-0.047018705	-0.053064911	0.104604526
V053	-0.13525036	-0.184054053	-0.187840934	-0.02546358	0.154235143	0.022581535	0.155443677	0.179193396	-0.116134805	-0.048166687	-0.080369207	-0.150970466	-0.136321031	-0.045851188	-0.109059475	-0.076388703	-0.051128371	-0.223829542	-0.159580336	-0.157195	0.137341466	0.067396091	1.005962721	-0.275164386	-0.205153995	-0.032281387	0.09976171	0.602692786	-0.058674337	-0.134312062	0.223015465	0.474891887	0.372304494	0.348965194	0.62027065	0.477168703	0.50934125	0.456346161	0.149289054	-0.082120471	-0.041054121	-0.073773282	-0.099733744	-0.051126511	-0.202731168	-0.060988818	-0.163148228	0.178456743	-0.05885462	-0.034412347	0.624174022	0.40895836	1.875247156	0.781941047	0.555145225	0.40910258	-0.166155775	0.033662269	-0.159730543	-0.2092568	0.113305558	-0.179837044	1.00002846	0.141401883	0.086880666	0.039517117	-0.055789785	-0.06720204	0.076264178	0.018482588	1.043850026	-0.034041598	-0.034739162	0.618435782	0.588423105	0.586770115	0.092196009	0.033097766	0.080683279	-0.040466902	0.003048346	0.43904069	-0.089690093	0.320755115	-0.077248398	-0.105064384	0.003587394	-0.021584195	0.014680508	-0.023682573	0.0131332	0.078364899	-0.09635408	-0.116058952	-0.130065821	0.025478865	-0.076597035	0.096739764	-0.112811166	0.335768349	-0.023250752	0.099609035	0.114274344	0.813591584	-0.039378368	-0.017922682	0.005336876	-0.033803687	-0.169844593	0.418367272	-0.002672129	-0.213403686	-0.089075346	-0.158232962	-0.168717745	0.09331809	0.444019214	0.044628985	0.025261975	-0.161620719	-0.136599419	-0.106578947	1.028704292	1.091997344	-0.06638886	0.055301857	0.038769262	-0.019196351	0.080299114	-0.078869193	-0.132289375	-0.097710379	-0.184358825	0.105174926	-0.11301305	0.080431274	0.070384653	0.00910714	-0.045524202	-0.07563724	-0.122983654	-0.143566888	0.348358491	-0.160426153	0.402928205	-0.108418296	-0.015586067	0.560204404	-0.081159593	-0.065476194	0.019184897	-0.103242142	-0.01816703	-0.083704337	-0.102002648	-0.124598769	0.012631427	0.612953755	0.001310548	0.181608914	-0.202920726	-0.016037263	-0.018308416	-0.105283156	-0.13292613	-0.036068706	-0.209890974	-0.116310117	-0.023400021	-0.095269236	-0.083778563	-0.037655468	-0.043525652	-0.093536529	0.245918066	0.336734811	0.303392822	0.193819405	0.211285432	0.565807314	-0.092236716	0.074182641	-0.182755582	0.071210244	-0.106529265	0.549387408	0.086086411	-0.086114047	0.002065248	0.014831459	-0.044397425	-0.009426083	0.302551501	0.148143532	-0.119458722	-0.097153201	0.116990213	0.355534952	-0.176942124	0.204547594	0.005683943	-0.028012179	0.278042301	0.199280455	0.333280912	-0.039795671	0.551808897	-0.013431273	-0.006378505	-0.13918104	-0.114237271	-0.066726039	-0.130349227	0.139340689	-0.046365458	0.051378497	-0.143165771	-0.116214528	-0.007194611	0.002242608	0.280698724	-0.110010609	-0.073975165	0.004104114	0.003077143	0.072373814	-0.005017491	0.005530064	-0.059051209	-0.088433809	-0.09307482	-0.098462757	-0.188366643	-0.007568333	0.27494059	0.178891974	-0.067532203	-0.057771129	0.055361783	0.230831478	-0.057764933	0.228691023	-0.047105459	-0.083340613	0.000128725	-0.117429776	0.222097203	0.253642706	0.224753907	-0.046880816	0.068241908	-0.083263004	-0.039497037	-0.016426849	-0.093147905	0.224250971	-0.088716046	-0.081985025	-0.081080383	-0.167039773	-0.080363285	-0.130700515	-0.036267464	0.050588928	0.038398382	-0.140172108	-0.047034928	0.166309914	0.003296613	-0.100010226	-0.126607369	-0.110041084	-0.065119913	0.087716306	-0.094341173	0.030557804	-0.078039398	0.106370202	-0.151451524	-0.000447154	-0.103936477	-0.11460673	0.012950201	-0.099866101	0.25020254	5.51E-06	-0.133512913	0.02335567	-0.046892372	-0.146698496	0.027906993	-0.13232982	-0.057391621	-0.132798217	0.008934069	0.039026629	-0.11918495	-0.079558214	-0.085775121	0.132335731	0.011648894	-0.123463872	-0.070285275	-0.038296239	-0.147839061	-0.194292987	-0.070310082	0.133183455	-0.059563278	-0.032206255	-0.092076829	-0.078233898	-0.07708831	-0.039483796	-0.062719352	-0.043527563	0.090084011	-0.031163544	0.086039116	0.120750782	0.226079204	0.127384673	-0.053640932	-0.074975249	-0.12361752	-0.112808554	0.211655329	-0.007365838	-0.074146261	-0.022368969	-0.105790657	0.530349396	0.36332935	0.834163053	0.619202087	0.812238447	-0.051038575	-0.154216938	-0.132900659	0.222915549	0.405172285	0.441537561	0.424585318	-0.173223484	-0.081238205	0.108880851	0.232825208	0.214083942	0.125055307	-0.095703543	0.060500691	0.631369451	0.285210609	0.144743361	0.159006668	0.25745701	0.285502722	0.29660365	0.13445264	0.303660681	0.078317386	0.428615034	0.592551932	0.433047727	0.44909348	0.490929323	-0.110306499	0.078802502	-0.009184492	0.061956349	-0.0715	0.346062079	0.263300286	0.0763756	0.187805535	0.128096683	0.08441086	-0.143941025	0.282626436	0.074130497	0.030396233	0.296286607	0.130929721	0.259597758	0.210237743	0.245779869	0.247423096	-0.171990551	-0.02699175	0.013968124	-0.088326651	-0.053254041	-0.128742732	-0.132380493	0.119860161	0.272381447	0.164602313	0.594132384	0.147887946	-0.063144006	-0.185881677	0.422069252	-0.084479122	-0.045641122	-0.18257155	-0.108313481	-0.109188731	-0.075654765	-0.065414178	-0.084553824	0.012165594	0.281188678	-0.167569653	0.033881382	0.041944496	0.132698773	-0.055325212	0.238778702	-0.227495298	-0.184639953	-0.16383026	-0.042524302	0.209872511	-0.127376895	0.096682973	-0.092215272	-0.135655543	-0.147582738	-0.067943652	0.055413499	-0.057484078	0.069776612	0.021949891	0.230801656	0.023114085	0.06255991	-0.030020413	-0.083024722	-0.147781844	-0.122229523	-0.127688518	-0.133909801	-0.134856551	-0.147313154	-0.031858624	-0.060287687	-0.066236941	-0.058185231	-0.08439808	-0.04057059	-0.208868866	-0.125305567	-0.099211956	-0.122325431	-0.057462131	-0.076148563	-0.128092641	-0.144709077	-0.057110273	-0.162474664	-0.065173275	-0.052829339	-0.069848765	-0.111833335	-0.181685682	-0.084749935	-0.151875391	-0.105604886	-0.027837433	-0.174164508	-0.175129455	-0.051131702	-0.120944247	-0.132054925	-0.147492398	-0.04856773	-0.13696079	-0.209801741	-0.152160304	-0.090493126	-0.171520398	-0.255141784	0.079644515	-0.03819356	0.176412607	-0.10286716	-0.130716097	-0.150931505	-0.074499865	-0.068734477	-0.166610184	0.081352465	-0.166612048	0.053301144	-0.116909407	-0.047961275	0.050281349	-0.150127789	-0.135767204	-0.124894756	-0.15576233	-0.17368192	-0.07255519	-0.161158176	-0.217330073	-0.073736488	-0.242009765	0.363742993	-0.043766553	-0.128151496	-0.127835218	-0.150492745	-0.115552656	-0.005243916	-0.059399931	-0.107153806	-0.151848783	-0.181787397	-0.166887536	-0.205377598	-0.143179003	0.099730052	-0.26910305	0.088580503	-0.175912473	-0.205118422	-0.195513097	-0.135579308	-0.121903019	-0.174135772	0.244269747	-0.205992345	0.169933302	0.179653706	0.255503465	0.339259814	0.078620447	-0.090539524	-0.197809623	-0.100199753	0.189058744	-0.096790315	-0.029639403	0.291453614	-0.141045304	-0.066293647	-0.103811101	-0.150312387	-0.150805197	-0.03091334	-0.113365976	0.218335943	-0.001280864	0.207530755	0.227241099	-0.026369434	-0.037845579	0.362501241	0.080040249	-0.09336934	0.500760086	0.054823685	-0.08569986	-0.180961334	0.077810648	0.054558796	0.20711239	0.135524878	0.062077271	0.064405308	-0.032332597	-0.074581753	0.078246028	0.254902857	-0.101818975	-0.13349513	-0.068900262	-0.078544241	0.153168592	-0.179106672	-0.028572876	-0.069387413	-0.059519586	-0.01757503	0.015529153	-0.020089114	-0.146763654	-0.156802233	-0.096591409	0.034372595	0.104505106	0.018224989	0.104883238	-0.01111392	0.076293706	-0.021779086	-0.030590601	-0.102326053	-0.048720838	0.1518183	0.14431786	0.055113996	0.266882402	0.138698466	0.088794197	0.021458793	-0.00771048	0.018181769	0.074569229	-0.048475948	-0.053471737	0.069878872	0.034938133	0.072649695	0.163136452	-0.113520611	0.010891172	0.024779505	-0.051124847	-0.206373039	-0.128515325	-0.106645365	-0.137415522	-0.136828644
V054	-0.136755984	-0.065263939	-0.111988177	-0.094665285	0.278700679	0.12679865	0.172711649	0.300720721	-0.030872645	-0.039555546	-0.038114766	-0.136028182	-0.124159537	-0.045370611	-0.04318282	0.00513846	-0.019762284	-0.054788111	-0.025799975	-0.097265247	0.176547117	0.199810395	0.816424248	-0.215276911	-0.058887874	0.064298947	-0.010604249	0.800435075	0.05403935	-0.143811375	0.372036106	0.286762256	0.433058002	0.301063311	0.33949805	0.438741289	0.527498154	0.473751448	0.233093127	-0.025924462	-0.025540729	-0.074987029	-0.066861124	-0.148485472	-0.065644145	-0.057984927	-0.010394388	0.319346303	0.108956653	0.04948211	0.611399801	0.511308199	0.781941047	1.881195891	0.645350265	0.385524671	-0.036932471	0.087124812	-0.057792856	-0.104523414	0.158314832	-0.209203188	0.821378287	0.092704748	0.062891759	0.140129124	-0.082282184	-0.109130405	0.116330925	0.236179595	0.86633862	0.00944278	0.067063335	0.451543696	0.443367252	0.445567156	0.126864217	0.017128556	0.025425626	-0.021260384	0.050001841	0.374738754	-0.072534431	0.351939695	-0.003242876	-0.056911304	-0.097960508	-0.005499694	0.048463023	-0.018762671	0.050171938	-0.017878317	-0.129747333	-0.12159959	-0.043190015	-0.017612389	-0.008070497	0.318790827	-0.145886333	0.458207454	-0.096388519	0.222732091	0.199217893	0.708337123	0.063876936	0.073352281	0.021357927	-0.005305492	-0.040597289	0.418371457	0.044598252	-0.152172839	-0.120009038	-0.089736271	-0.203313811	0.140567449	0.491173504	0.019047514	0.070160685	-0.121369197	-0.061042451	-0.133980007	0.479890499	0.322412242	0.044292111	0.04352981	0.108545866	-0.025482889	0.107199562	-0.021377833	0.02602386	-0.212490545	-0.105748123	0.097179988	-0.118272448	0.106055456	-0.036835556	-0.034265552	-0.005000775	-0.132425406	-0.1262436	-0.13791757	0.357493432	-0.097525957	0.286165134	-0.015663089	-0.063624914	0.393377129	-0.050203004	0.00404619	0.100278711	-0.091735981	-0.06155933	-0.079650284	-0.106991981	-0.079949431	0.002950286	0.600612824	0.082379729	0.235753931	-0.189162585	0.06530407	0.062964551	-0.056925068	-0.135651293	0.063591053	-0.165991062	-0.064078197	-0.026498378	-0.09868712	0.072808428	0.033644647	-0.03851479	-0.146496536	0.267586275	0.344594179	0.287610933	-0.010958865	0.239466969	0.5054942	-0.113038032	0.250901438	-0.064120705	-0.008942385	-0.135228726	0.306637453	0.149571332	-0.03784395	-0.014309891	0.006248111	-0.056741894	0.012237192	0.093486835	-0.02335684	-0.103284749	-0.086581841	0.130524839	0.356287324	-0.098438673	0.257923816	0.007258097	0.005292943	0.269297974	0.096076152	0.229503455	0.020866125	0.401655503	-0.050285315	0.030321106	0.04473593	0.045465408	0.021623886	0.003043794	0.160890609	0.045072279	0.076804236	-0.098768731	-0.075827499	0.040093519	0.095273188	0.216237592	-0.080423995	0.095382822	-0.034505445	-0.079492787	0.009302155	0.009699013	-0.005541132	-0.031075095	-0.050048162	-0.101110298	-0.071077832	-0.079664722	0.021521826	0.236581769	0.131445449	-0.112130329	0.013938279	-0.025978596	0.041195992	-0.062124266	0.065050677	0.091190564	-0.022956941	-0.023831975	-0.088471782	0.009141508	0.294032403	0.26412118	-0.057541935	-0.005286574	0.036440346	0.021255878	0.057996524	-0.047363436	0.260292896	-0.107349311	-0.032984379	-0.014861864	-0.095439609	-0.04689855	-0.130648164	-0.060183042	-0.002484684	0.044188059	-0.10151017	-0.057696044	0.054375024	0.006621085	-0.008462289	-0.104675916	-0.090434362	-0.092339463	0.150450436	0.071079712	0.03748592	-0.094733602	0.262797775	-0.12119509	-0.059897849	0.08742324	-0.116217137	0.047510235	-0.083025881	0.171525758	0.085928171	-0.094632243	0.010393908	-0.071033156	0.010475877	0.014083306	-0.085951022	-0.052380293	-0.102952681	0.020963009	0.111578093	-0.065288987	-0.072106138	-0.058919148	0.193359151	-0.003384324	-0.050987447	-0.011955598	0.028741696	-0.130274879	-0.103718381	-0.016845817	0.121770355	-0.053436922	0.010801933	-0.079729202	-0.029141902	0.019448612	0.021200776	-0.099572772	-0.089471756	0.07370662	0.059771458	-0.016327491	0.013121795	0.165262032	0.000189729	0.055880925	-0.071511494	0.033169534	-0.179456081	0.247991145	0.00880797	-0.10701443	-0.096695229	-0.126565592	0.252863381	0.426340729	0.584579308	0.487205351	0.551743917	-0.148511433	-0.23055275	-0.163763906	0.259409068	0.236998151	0.360677407	0.289191106	-0.245322416	-0.075363043	0.170205754	0.26157349	0.138733219	0.287424427	-0.070811061	-0.009039874	0.507589114	0.277988202	0.251554565	0.131128705	0.273813808	0.164663152	0.30298663	0.171767515	0.429835379	0.066767885	0.357184951	0.516244554	0.283348753	0.372446933	0.364077659	-0.110309747	0.061966627	-0.007697702	-0.027607134	-0.007557595	0.204107982	0.168316805	-0.036336112	0.203274299	0.119557769	0.234142548	-0.018112417	0.218637042	0.050669243	-0.046004133	0.147519349	0.051592129	0.134658974	0.188552859	0.276330996	0.142895846	-0.083078685	0.034850678	-0.094140915	-0.134651422	-0.059159923	-0.105935854	-0.019305837	0.007220922	0.113363884	0.011895466	0.434431366	-0.023384637	-0.021769552	-0.027795429	0.302914764	-0.073383055	-0.105684914	-0.019882655	-0.14806351	-0.153972968	-0.049958504	-0.051016213	-0.04954108	0.11813501	0.196953229	-0.128685233	0.079146266	0.019736599	0.017734841	0.044265993	0.121424149	-0.082046385	-0.063089185	-0.11428442	0.026566029	0.110264016	-0.08555458	0.252174723	-0.046701985	-0.123399365	-0.130975826	-0.117188598	0.0462088	-0.073269734	0.008318255	-0.062971047	0.17182873	0.079285745	-0.00756066	0.04508423	-0.149675166	-0.064114253	-0.114036453	-0.188508099	-0.126298644	-0.184013288	-0.08892756	0.043335485	-0.08037906	-0.067631431	-0.055291288	-0.073143685	-0.067265946	-0.117320838	-0.15924475	-0.079117154	0.02847407	-0.107118736	-0.137081124	-0.181322998	-0.228173735	-0.061492438	-0.143167346	-0.068666209	-0.090237398	-0.138802225	-0.161242041	-0.19499168	-0.105709496	-0.164658911	0.015054448	-0.027450479	-0.149256989	-0.128176406	-0.148536224	-0.018191115	-0.132695584	-0.090202185	-0.058248857	-0.246551391	-0.204198005	-0.140681948	-0.089121986	-0.199230377	-0.178905664	0.043545279	-0.12404873	0.0973242	-0.216923633	-0.069379367	-0.119109971	-0.152134455	-0.070156979	-0.198259599	0.074016935	-0.198238682	0.069882629	-0.067774914	-0.083406207	0.00396872	-0.193849032	-0.128910966	-0.184137964	-0.200432587	-0.288896491	-0.128775043	-0.185423626	-0.214738758	-0.089589579	-0.20351314	0.110125874	-0.067892786	-0.196917772	-0.129567587	-0.24620801	-0.156532713	-0.169594287	-0.081224307	-0.078956708	-0.108639235	-0.12379654	-0.143178326	-0.191147985	-0.208011651	-0.042366398	-0.318512118	-0.043333868	-0.225140122	-0.217505549	-0.243651335	-0.239544683	-0.140605953	-0.122542484	0.127232663	-0.218538903	0.11747982	0.10207345	0.052936312	0.15573388	0.063451776	-0.106095538	-0.230951038	-0.195302766	0.068148443	-0.07480711	-0.12141752	0.183642461	-0.087878189	-0.179681644	-0.171830844	-0.189948045	-0.142995136	-0.035381989	-0.152544124	0.095830952	-0.094766498	0.04279378	0.090838894	-0.181748448	-0.117629238	0.160160127	0.007695137	-0.175194195	0.137439661	0.053111871	-0.072906247	-0.151436348	-0.124124371	-0.056033377	0.042557636	0.093656293	0.06954545	-0.000557513	-0.089211976	-0.107180426	0.007039884	0.174084475	-0.087377914	-0.044848112	-0.119523997	-0.164561522	0.097949455	-0.118494699	-0.093021829	-0.119737798	-0.122761428	-0.105557649	-0.048957339	-0.092513541	-0.125345507	-0.141010986	-0.081033848	0.0424799	0.056442779	0.005194521	0.126907786	0.014647225	0.113877898	-0.034986951	-0.011269261	-0.216432007	-0.109137779	0.063800868	0.119008314	-0.089128239	0.155791432	0.014048546	0.075640806	-0.063096491	-0.073542053	-0.053509345	0.046725727	-0.005425245	-0.093544062	-0.056868418	0.054048758	0.026020041	0.101882005	-0.088617942	-0.012173565	-0.045447314	-0.148574925	-0.131674088	-0.154210831	-0.113275864	-0.162106615	-0.126281034
V055	-0.040815026	-0.058092926	-0.088394936	-0.105675653	0.133042622	-0.00134559	-0.066134797	0.12538134	-0.023523441	-0.119381162	-0.035661222	-0.0527547	-0.071885384	0.003456653	0.057788696	-0.04106669	-0.017582024	-0.102037551	-0.020522313	-0.086495663	-0.025832805	0.119916691	0.883630124	-0.121027779	0.001100141	0.156800271	-0.096780644	0.419065594	-0.017499388	-0.090629075	0.330660713	0.49417765	0.507534368	0.370983954	0.413089251	0.506591479	0.551473793	0.65476469	0.424655668	-0.078050539	0.025657506	-0.008241984	0.025723709	-0.087077757	0.057941312	0.029916185	-0.100193757	0.309153682	0.036605017	0.012778434	0.57147653	0.462228594	0.555145225	0.645350265	1.743182405	0.92610903	0.024155491	0.009030786	-0.087051488	-0.049376685	0.464686672	-0.083851663	0.885691264	0.116677212	0.083275899	0.081879987	-0.076115493	-0.073659965	-0.056474953	0.254601966	0.909125815	-0.034526882	-0.004498031	0.475782069	0.360558432	0.340498258	0.125173343	-0.129322349	-0.058345805	-0.110339214	-0.082451571	0.382540158	-0.196623251	0.370747422	0.069146118	0.010987732	-0.073071082	-0.123892926	-0.074620802	-0.01275574	0.018661103	-0.110273077	0.010972522	-0.021781301	-0.023762285	-0.12917793	-0.014763825	0.003793303	-0.038376837	0.517899791	-0.106062253	0.10151349	0.35501673	0.640278639	0.021229869	-0.004399196	0.019903936	-0.030531763	0.088278772	0.544940038	-0.027351248	-0.183685106	-0.010859864	-0.000769958	-0.127270234	0.02772708	0.789999594	-0.082074059	-0.009301689	-0.080763532	0.03844956	-0.057589864	0.371936792	0.428053484	0.042237442	-0.02680314	0.018827779	-0.005217584	0.087012464	0.04661399	0.018363109	-0.118561828	-0.09445814	0.097604844	-0.20190497	0.046757998	0.070832958	-0.121262801	-0.090132386	-0.220609186	-0.135244494	-0.05936061	0.450195385	-0.206405504	0.151441032	-0.095464066	-0.171470354	0.428714332	-0.13583622	-0.040700645	-0.06298635	-0.170357595	-0.188356271	-0.047583901	-0.07417364	-0.117363823	-0.130267784	0.686428317	0.002921138	0.193105269	-0.07513815	0.008102332	0.008883567	0.010973973	-0.0067529	-0.091930964	-0.196734793	-0.118412951	-0.073178909	-0.109079891	-0.079688305	-0.025249411	0.011956797	-0.079193579	0.402786044	0.287205887	0.12992208	-0.02837549	0.164123609	0.470512902	-0.024292139	0.21854803	-0.054473375	-0.117637621	-0.057699632	0.214072076	0.218060058	-0.08616774	-0.006212347	0.068853365	-0.201443346	0.001113013	0.019926409	-0.04190917	-0.047006807	-0.139621398	0.12996473	0.455913959	-0.222101271	0.366928189	-0.0043018	-0.061141262	0.252316135	0.142549889	0.192931072	-0.086751106	0.379316958	-0.109452816	-0.144017427	-0.095657865	-0.133583681	0.048419368	0.007547126	0.090107648	-0.01268451	-0.00735526	-0.180849844	-0.136654454	-0.101597118	0.035241132	0.089665863	-0.033319498	0.032009588	-0.18100484	-0.063742616	0.011249044	-0.063567245	-0.031925313	-0.083251668	-0.083887057	-0.154861504	-0.093415705	-0.062179334	-0.015959044	0.243725789	0.06314407	-0.192711154	0.003609972	0.037380273	0.100233454	0.062140778	0.13717911	-0.024382336	-0.054576299	0.012557254	-0.160538064	-0.017637558	0.242403957	0.375152758	-0.133698103	0.077071875	-0.023954108	-0.086885273	0.125680835	0.121992206	0.370913874	-0.147811674	0.000989462	0.092191337	-0.164020826	-0.110645097	-0.229480875	-0.100558026	0.025205313	0.027295671	-0.185672255	-0.133852217	0.132657896	-0.019830501	-0.030040415	-0.118844395	-0.049362004	-0.164671633	0.037549352	0.088360868	0.019500936	-0.046385492	0.472644953	-0.165380065	-0.133894438	0.103985366	-0.19962869	-0.020407836	-0.188965327	0.058191094	0.119496019	-0.11980561	0.055968143	-0.152687541	-0.102218513	-0.099185467	-0.182246158	-0.149334476	-0.125951908	-0.041597708	0.126626675	-0.04732536	-0.183575801	-0.100406209	0.22002797	-0.005966909	0.136257309	0.101054363	0.015363827	-0.151036266	-0.169383303	-0.143939947	0.115249719	-0.051369448	-0.109639881	-0.1600799	-0.179108047	-0.009442176	-0.086872029	-0.16730611	-0.08870583	0.013493759	0.01495558	-0.055927216	0.096141599	0.075707053	0.05619201	-0.041006382	-0.14095094	-0.000481952	-0.126758458	0.291713983	-0.04368308	-0.134040223	-0.073469999	-0.146981815	0.437150005	0.47915005	0.573471467	0.42757482	0.52291361	-0.087058155	-0.086409294	-0.197077267	0.135436373	0.255551839	0.326266318	0.247811814	-0.132340503	-0.17149443	0.133404189	0.24612012	0.232321553	0.413246093	-0.068213913	0.017872218	0.385805558	0.229714817	0.23277605	0.139908802	0.148588545	0.223057124	0.348347334	0.202643731	0.428298261	0.121635959	0.334551169	0.368900369	0.343858877	0.33824162	0.304770653	-0.106234482	-0.013458002	-0.029240616	0.038803984	0.162066471	0.380904312	0.309964475	0.001768434	0.282193004	0.198269462	0.17184847	-0.017865898	0.200639888	-0.032049758	-0.012594819	0.180652701	0.062311702	0.073462175	0.191414788	0.212900088	0.340601468	-0.21594155	0.093183781	0.008175264	-0.079122629	-0.075376131	-0.129094567	0.004262789	0.007187127	-0.028376694	0.039036155	0.428977086	-0.041891409	-0.131219069	0.031170851	0.296048055	-0.071913941	-0.116810418	-0.072876715	-0.220187415	-0.221996559	-0.125115922	-0.126014239	-0.102716723	-0.046475634	0.238493269	-0.144935127	-0.006628536	-0.032208916	0.011484352	-0.063625004	0.076516049	-0.096914261	-0.04877248	-0.122016404	-0.060710178	0.269156714	-0.101120197	0.147676026	-0.067075184	-0.130401483	-0.193535626	-0.218452782	-0.031607994	-0.101955791	-0.0553774	0.020257695	0.146671021	0.002583687	-0.035347038	-0.019960837	-0.076881998	-0.044350477	-0.07858826	-0.105349694	-0.163895753	-0.0924951	-0.124679997	-0.025283292	-0.048199107	-0.059271032	-0.129809898	-0.139850064	-0.143835426	-0.087418792	-0.203536316	-0.082524395	-0.102334575	-0.091228477	-0.168433679	-0.148990333	-0.091936042	0.062841026	-0.052249635	-0.013058022	0.073406964	-0.137371686	-0.073776309	-0.162329096	0.013877142	-0.114294877	0.012246194	-0.050873971	-0.172241253	-0.084479885	-0.086946273	0.127749952	-0.070170283	-0.128092725	-0.028028339	-0.181067236	-0.203544845	-0.084672413	-0.100411654	-0.078674743	-0.132504686	0.036308826	-0.03719768	0.090597295	-0.085242107	-0.093339306	-0.073535701	-0.101042213	-0.036663281	-0.08802486	0.073304689	-0.088026724	0.070697866	0.011510575	-0.073799238	0.009000506	-0.166143793	-0.023747685	-0.15977913	-0.199504581	-0.154806064	-0.055796293	-0.101413026	-0.07911186	-0.162559225	-0.12345298	0.060227922	-0.079010845	-0.228547151	-0.159345009	-0.167288966	-0.204784381	-0.129099687	-0.079041343	-0.091464588	-0.119121596	-0.005187441	-0.025982453	-0.073354279	-0.109061251	0.120862579	-0.12690069	0.120578616	-0.117399335	-0.240526645	-0.176405222	-0.153307133	-0.162250864	-0.054781047	0.185765792	-0.241309464	0.076187342	0.118140815	0.172577886	0.225310465	0.048316112	-0.204032346	-0.158501531	-0.099181314	0.009758732	-0.115682134	-0.067800209	0.155865593	-0.049094768	-0.106349201	-0.052724165	-0.164260096	-0.090355485	0.100197017	-0.067747946	0.082270378	-0.055865763	0.090713305	0.008512076	0.066586351	-0.149758833	0.162288089	0.011080908	-0.08902409	0.035583228	0.09898665	-0.116089578	-0.041996479	-0.075680775	-0.032030691	0.090340504	0.122807564	0.028996931	0.021777293	-0.013045839	-0.110578485	0.010903975	0.117150966	-0.008751192	0.094564743	-0.073777111	-0.153036143	0.024006728	-0.075149496	-0.066981151	-0.074013696	-0.060638706	-0.076847058	-0.089762478	-0.022208995	-0.145248058	-0.145833107	-0.005619472	0.005847295	0.055795939	-0.09376279	0.030709395	-0.001097428	0.026834041	-0.021537938	-0.034609633	-0.032649009	-0.013335541	0.059920851	0.042490174	0.040622889	0.157603817	0.014844477	-0.034099603	-0.03023376	-0.038468917	-0.004099904	0.019099694	-0.090851137	-0.064137112	-0.036958318	0.021332389	0.003896442	0.027231417	-0.144373468	-0.001910784	-0.055956446	-0.087030533	-0.07440322	-0.137838618	-0.024784196	-0.161045167	-0.100595195
V056	0.027066515	-0.03189758	-0.142656589	-0.193061311	-0.156576388	-0.191083592	-0.106051373	-0.145126765	-0.195282457	-0.249545863	-0.099810162	0.004690697	0.004675408	-0.081153571	-0.064857551	-0.113169658	-0.075717245	-0.029535052	0.029336486	0.012773695	-0.152973323	-0.055486554	0.788832125	-0.098758355	-0.095925873	0.156572871	-0.085937533	-0.105693442	-0.122522753	0.036451059	0.178058002	0.441482684	0.395931232	0.390655701	0.382765778	0.487428635	0.345178903	0.537307318	0.251097643	-0.090652775	-0.025054933	0.17602635	-0.072030929	-0.090312552	-0.004940895	0.017959243	-0.031493838	0.146708303	-0.022987112	0.021681016	0.441804065	0.386338222	0.40910258	0.385524671	0.92610903	1.826523983	0.070554717	-0.014619221	-0.031411778	-0.0396913	1.027120068	0.097040257	0.791918348	0.054021573	0.015851896	-0.071011178	-0.171243472	-0.06987715	-0.033788692	0.373049848	0.833211949	0.012872726	-0.109953982	0.451498348	0.427455174	0.158232182	0.029318073	-0.054290479	-0.07924729	-0.177982881	-0.196250325	0.287267906	-0.214538911	0.364136473	0.111927317	-0.022202259	-0.048042515	-0.159893811	-0.05310233	-0.013693403	-0.123415925	-0.104942074	-0.024591183	0.125263878	0.021182457	-0.091451978	-0.060821278	-0.13396037	0.059203941	0.417161451	-0.199471903	0.016400184	0.060273781	0.506683573	-0.004534344	-0.090735511	-0.100207451	-0.08012987	-0.01245362	0.404221039	-0.081032021	-0.042052957	-0.142367058	-0.106993642	-0.058174771	-0.138075322	0.259675188	-0.05679227	-0.16671168	-0.048242409	-0.071438912	-0.151356627	0.244966588	0.340054016	-0.051065646	-0.165108593	-0.123874416	-0.158775603	0.02491587	-0.059602791	-0.127266611	-0.089073631	-0.078701208	0.011745678	-0.220274833	0.017304998	0.080668797	-0.053792496	-0.091206953	-0.13580701	0.001954006	-0.038454396	0.455314825	-0.120664341	-0.081777304	-0.074966487	-0.073279096	0.402980556	-0.185658298	-0.018999443	-0.145224716	-0.205379472	-0.172008831	-0.126584304	-0.101442799	-0.159332994	-0.161069099	0.654772377	-0.067468102	0.103307311	-0.052978067	-0.133399992	-0.13268703	-0.022238791	-0.011554512	-0.148181129	-0.109712086	-0.14837147	-0.067464942	-0.079583378	-0.145648381	-0.111499578	0.005962561	0.054033657	0.314706231	0.354283835	0.148154901	-0.117112725	0.183973402	0.553024408	0.146850497	0.283691007	-0.10427776	-0.124330294	-0.152514215	0.278885765	0.217235259	-0.193851637	-0.113466279	0.017427407	-0.291337115	-0.105270128	-0.16545294	-0.014492207	0.043532731	-0.095188557	0.055008913	0.458527573	-0.130664741	0.272106299	-0.079140295	-0.156025102	0.130028391	0.060116105	0.065630995	-0.170357655	0.439847481	-0.066615092	-0.227239426	-0.246140047	-0.254452586	-0.059513478	-0.073709211	0.022743569	-0.109369786	-0.010262579	-0.213566956	-0.179278344	-0.121257876	0.013798276	-0.007019248	-0.013157629	-0.116688622	-0.156318488	-0.081385887	-0.06217872	-0.07967936	-0.060356423	-0.123241132	-0.074445368	-0.133260908	-0.157530373	-0.060910428	-0.158289419	0.220781081	0.044251628	-0.238872232	-0.051499831	0.015934051	0.097133566	0.209762499	0.097714337	0.190201442	-0.041270845	0.003822477	-0.052059933	-0.05617054	0.129159578	0.294476402	-0.038303239	0.03619805	0.091689378	-0.170400713	0.030655158	0.000852009	0.273927003	-0.122303513	-0.093622936	-0.061070152	-0.07763838	-0.173365485	-0.163418785	-0.168015843	0.01055129	0.045596944	-0.09680705	-0.038366243	0.1121738	0.01982584	0.148998283	-0.059112368	-0.048988957	-0.187343852	-0.074165154	-0.071712076	-0.066956833	-0.071270567	0.247460287	-0.051708439	-0.091922347	-0.123408002	-0.089398535	-0.095000258	-0.067117311	-0.036736467	0.121950216	-0.032423794	0.033231575	-0.238875326	-0.193452404	-0.151747734	-0.28320884	-0.23141127	-0.090637759	-0.170375029	0.232702059	-0.190178724	-0.202881475	-0.102095556	0.166222497	-0.077271243	0.052325921	0.156554948	0.091510024	-0.204255907	-0.031929719	-0.10814083	0.134540892	-0.010824904	-0.151014438	-0.187422296	-0.225247463	0.169413393	-0.170182446	-0.198045607	-0.090557279	-0.036785165	0.065972225	-0.065753319	0.070211819	0.117929145	0.00802755	-0.135271954	-0.194306618	0.098123681	-0.004083597	0.105826004	-0.095397409	-0.194139388	-0.10281656	-0.074753125	0.340730743	0.469316938	0.634640799	0.479786904	0.577863622	-0.090179047	-0.005631578	-0.073488216	0.123628615	0.191783717	0.495634815	0.279917687	0.078208597	-0.094479483	0.187057725	0.350371771	0.375660535	0.308091734	-0.031647525	-0.028312649	0.50174522	0.141513739	0.214910829	0.176525252	0.131701477	-0.014104005	0.344391297	0.236892004	0.511363191	0.178056137	0.433169272	0.493446631	0.409653887	0.42496935	0.256762116	0.075521061	0.054469209	0.059806783	0.022391725	0.088139967	0.174878593	0.216442588	0.124227108	0.281090954	0.100604821	0.084633147	-0.060394084	-0.010426227	0.011770122	-0.005583544	0.194425609	0.048523073	0.132447344	0.130953715	0.234798692	0.282453909	-0.118465202	0.10486993	0.0901301	0.127306252	0.024359	-0.07608126	0.140202354	0.188132872	0.047604947	0.062692539	0.314709548	-0.014565561	-0.103997606	0.068750053	0.263237669	-0.196889533	-0.091624508	-0.089628086	-0.219256088	-0.227602619	-0.141297097	-0.12638694	-0.145640133	-0.151153521	0.234272648	-0.197720171	-0.016753943	-0.054676777	0.135326149	-0.16850764	0.084729576	-0.128639429	-0.109192257	-0.202479789	-0.163565654	0.085637375	-0.019872902	0.006982475	-0.127081597	-0.151342272	-0.204294167	-0.215297708	-0.020901919	0.024097892	0.064755993	0.075335241	0.080672426	0.00743356	0.039880135	-0.164320978	-0.086682772	-0.048001108	-0.058234971	-0.007860664	-0.206275632	-0.009493556	-0.286080222	-0.155926888	-0.054990853	-0.079993311	-0.177606773	-0.187557142	-0.192749555	-0.038835057	-0.125685565	-0.054382583	-0.144714844	0.006576551	-0.03083303	-0.135882862	-0.013483876	0.210736213	0.17097664	0.202648061	0.37327521	-0.028056406	-0.040520786	-0.011803708	0.069664758	0.028169957	-0.004135211	-0.010969186	-0.108418984	-0.112469535	-0.090067167	0.131463927	0.092176756	0.046340784	0.060098954	-0.058267767	0.010002586	0.043595977	-0.181040402	0.266285617	0.02273978	0.026771001	-0.005558965	0.172642556	0.058562177	0.040269599	-0.043129047	-0.032655379	0.117112384	0.251283426	0.06373467	0.251236002	0.048760739	-0.040658483	0.115035491	0.158022497	0.086511372	0.052352605	-0.170090089	-0.06217323	-0.058777147	-0.015934325	0.090280027	0.107773867	-0.08195144	-0.060747778	0.120626108	-0.089303924	-0.123958049	-0.065383935	-0.089074404	-0.078204712	-0.051358442	-0.088790353	-0.06471961	-0.018233849	0.064703078	0.051287108	0.187316109	-0.036711329	0.086693439	-0.066537477	0.090236529	-0.023458225	-0.168081602	0.075561909	-0.096108326	-0.023870305	-0.117721593	0.127490883	-0.168727794	0.101772362	0.140973228	0.082538795	0.119467111	0.103204191	-0.093426854	-0.070196383	-0.063921617	-0.057625961	-0.029950296	-0.009964802	0.146382035	-0.110855416	-0.077026327	-0.030537694	-0.082965861	0.076525112	0.121476835	-0.041856267	0.05472635	-0.051767772	0.083123379	0.083864951	0.249186676	0.055500993	0.112571521	-0.047147935	-0.073646081	0.106141071	0.095868967	-0.008377452	-0.015243559	0.003084332	-0.039824203	0.082818937	0.066974134	0.020275427	-0.042765566	0.095514946	-0.089986272	-0.047006015	0.097052937	-0.086999513	0.291251992	0.091840949	-0.033373881	0.085443753	-0.084464622	0.068360269	0.091513239	0.114406713	0.078865467	-0.012935	0.092751627	-0.074446158	-0.079563079	-0.082889038	0.02131407	0.054444955	-0.030690425	0.075926884	-0.015129753	0.04163804	0.023186727	0.022254117	0.163054283	0.104015018	0.066339491	0.03315118	0.089492938	0.158142213	0.05619205	0.149447544	0.078918262	0.053030662	0.0967281	0.152869904	-0.054998496	0.073885133	-0.013442841	0.081283902	0.025079089	0.087640964	-0.075939139	0.035036941	0.021121699	-0.090196987	-0.14002627	-0.077021433	0.134371563	-0.034356136	-0.049508767
V057	0.126335829	0.13994543	0.110735172	0.278051699	0.071053297	0.108049729	0.117273081	0.189404388	0.235739735	0.045827971	0.281804215	0.043710329	0.087680514	0.296612042	0.377622209	0.254140195	0.327354842	0.101625194	0.062547681	0.075847561	0.106843457	0.310501819	-0.169338366	0.222333198	0.249106653	0.779688558	0.078251656	0.040569031	0.361894156	0.058249896	0.344161696	0.260504351	0.335658581	0.40407278	0.142220231	0.224241015	0.172150675	0.242548677	0.437702157	0.475539321	0.496399567	0.42050975	-0.001028617	0.176564001	0.003647538	0.45387769	0.116887033	0.311422811	0.38721463	0.430721249	-0.04618715	0.088755668	-0.166155775	-0.036932471	0.024155491	0.070554717	1.752240148	0.379022706	0.576739596	0.257138828	0.253638724	0.127266088	-0.166889957	-0.067594005	0.137467143	0.215158953	0.119004695	-0.217618992	0.189944823	-0.010000851	-0.162475454	0.018657986	0.328016718	-0.225488024	-0.083088658	-0.216457212	0.131480617	0.068281986	0.001459259	-0.00012434	0.023681597	0.05098293	0.234319957	0.059718936	0.383518711	0.519342414	0.196374827	0.137257399	0.154162946	0.170496271	0.001708254	0.075989549	0.293515961	0.309451892	0.190200531	-0.135823555	-0.077311091	-0.150360806	0.295101763	0.109077255	-0.084596566	0.099475455	0.201753469	-0.193674638	0.180475004	0.168829626	-0.073895751	0.097454626	0.060757306	-0.155387223	-0.05116791	0.17471104	0.161503088	0.242480022	-0.004346952	0.029419485	0.03277481	0.014892275	0.153058614	0.15489982	0.128171977	0.109507584	0.128656544	0.04506687	0.232781266	-0.026566189	-0.035536646	0.024480393	0.085484091	0.144130438	0.158562587	0.048397526	0.013963193	0.113157091	0.161750536	0.116619914	0.072741363	-0.073747765	0.237765445	0.23883704	0.214730465	0.256782579	0.01251558	-0.108179378	-0.172824451	0.180179416	-0.070044281	-0.147333517	0.053542553	0.012959342	0.098828327	0.185370311	0.171998216	0.298104916	0.327483242	0.028183401	0.102322887	-0.184492097	0.002917993	-0.036851806	0.037863682	0.026051208	0.023802903	0.519169208	0.102357586	0.329583808	0.04468454	0.270919313	0.148136806	0.348180842	0.004351871	-0.046351612	0.114708466	0.032348051	-0.187407661	-0.157330452	0.087609467	0.038445318	0.099236826	-0.264577272	0.125185981	0.039523603	-0.050291387	-0.196856626	0.109033361	-0.118832654	-0.052285049	0.207922735	0.017763519	0.001004837	0.108501079	-0.00752609	-0.072583739	-0.119343236	0.04341875	0.124081379	-0.091367393	0.009350259	-0.105127564	-0.18536102	0.18202019	0.173426514	-0.011291392	-0.166235951	0.106064202	0.137727093	-0.198894373	-0.019804121	0.137565185	0.101397275	0.108984303	0.067543712	0.105537481	0.163585465	0.033158459	-0.095750712	0.113651863	0.192313467	0.145391243	0.140152946	-0.016654082	0.233900873	0.305699088	0.074773276	-0.071066263	0.033607183	0.139499258	0.255814096	-0.089163101	-0.028841355	-0.130093235	0.083152633	0.154076764	0.112984599	-0.145777103	0.017509433	0.024862451	0.086585933	-0.009964945	-0.054187447	0.136479547	-0.144789156	-0.127221178	0.033829733	-0.099251555	-0.102604729	-0.012525167	-0.118446575	-0.192512346	0.179940807	-0.043300117	0.139410849	0.138025719	0.032683633	0.08593043	-0.190032155	0.101772086	-0.079271564	0.137994341	-0.047135826	0.202441245	-0.19081996	0.020297673	0.010870198	-0.111690497	-0.131839371	0.180948412	-0.122517404	0.001579127	0.17318892	0.088105734	0.037477395	0.058372152	0.091756297	0.0664645	-0.027867542	-0.04511989	-0.148002995	-0.149975017	-0.18265037	0.20991332	-0.109829333	-0.065454958	-0.112969455	-0.034891269	-0.058982775	0.066526386	-0.057360701	0.160758901	0.084062523	0.14214626	0.046697887	0.063871203	-0.131889039	0.119532188	-0.050986546	0.078407246	0.222401307	0.240316356	-0.04272917	0.202886333	0.159976609	0.118670895	0.06791056	0.18114045	-0.004069644	0.035958813	-0.070834362	-0.066223977	0.135430368	-0.007992817	0.235319865	0.154629466	0.137788407	0.072932727	0.078370924	-0.03254848	0.129297706	0.06274264	-0.01343227	-0.090429035	-0.166458423	0.021355662	0.075372831	0.159034021	-0.100460358	-0.163283179	0.139247901	0.025244388	0.013173625	0.070416214	-0.298602889	-0.225369952	-0.252300101	-0.170093213	-0.270034141	0.17678862	0.001997724	-0.204079338	0.076954816	-0.051790643	-0.201284408	-0.153586786	-0.067600771	-0.134913025	-0.02216552	-0.165456395	-0.111898826	-0.0597192	0.084773429	0.125969569	0.145961244	0.038073858	0.052929979	-0.136888912	0.077032226	0.122797608	-0.179727206	-0.014199213	-0.06004514	0.097122105	-0.192497681	-0.132767877	-0.197220668	-0.197986946	-0.125375785	0.187158977	-0.04124888	-0.073972065	-0.010067568	0.062240627	-0.112863553	-0.145809168	-0.134291599	-0.062574091	-0.051124787	-0.024362319	-0.002513972	0.036063963	-0.036954012	-0.049046066	-0.211653673	-0.117967875	0.015410103	-0.144056142	-0.133899462	-0.165879115	-0.155411058	0.118080535	0.067760694	0.020422209	-0.120471679	-0.119997665	0.058243533	-0.215007706	-0.033237131	-0.070700144	0.432841134	-0.119097686	-0.217753203	0.150275559	-0.093160765	0.122380038	0.149809113	-0.070197429	0.135182919	0.127975309	0.193940126	0.185388027	0.196772414	0.096043354	-0.169346782	0.131844833	0.197618945	0.062475211	-0.098248707	0.127868842	-0.139551104	-0.077636012	-0.050285578	0.187130691	0.021490367	-0.024793934	-0.008734337	-0.02105777	0.023577993	0.089840696	0.125088691	0.152901037	-0.027167187	-0.016084449	-0.063512688	-0.041999671	-0.155726859	-0.102270391	-0.086249386	-0.016234888	0.062701058	0.135915559	0.085497066	0.008927011	-0.113678811	0.014765614	-0.023028803	0.062021545	0.122638483	-0.056851994	0.065330134	0.06868284	0.090483389	0.12373743	-0.162450656	0.000378751	-0.123347586	-0.338227602	-0.179738773	-0.165836218	-0.015353061	0.137635475	0.104823278	0.040983241	0.288672287	-0.111428153	-0.054849536	-0.072328678	-0.102499554	-0.045385019	-0.114385655	-0.133497387	-0.27169518	-0.236749722	0.176672712	0.243626009	0.114134273	-0.155844714	-0.013932905	0.12667329	-0.144575391	-0.106016971	-0.088579793	0.088332868	0.133557123	-0.131381548	-0.151891516	-0.037584337	-0.038317719	-0.054356615	-0.135725873	-0.075845929	-0.034621644	0.199662892	-0.054625137	0.199729363	-0.048551637	-0.205828557	-0.030431286	-0.043412752	-0.013969577	-0.219468483	-0.179587736	0.001720908	-0.040257938	-0.087438198	0.056268772	0.047680918	-0.021382408	0.097155251	-0.333402291	0.229690278	-0.13960649	-0.08472401	0.052268823	-0.046178249	-0.194934452	0.124259576	0.088899841	0.075044677	0.137206521	0.144792895	0.064307268	0.006931355	0.061521801	-0.105763684	0.070098999	-0.022889961	-0.186326385	0.121549986	0.041292781	-0.131250924	0.00845003	-0.032644888	-0.187063686	-0.12111749	-0.084673414	-0.103267244	-0.132831179	-0.095883113	-0.180214213	-0.170651113	-0.054993054	0.047065497	-0.087307451	-0.146821472	-0.054413916	-0.102541135	-0.191853392	-0.096734223	-0.051987081	-0.051493733	0.121999032	-0.120876158	0.041992522	-0.110333066	0.02840807	0.002338155	0.066520907	-0.041564249	-0.049431145	-0.079471373	-0.005971376	-0.084904965	-0.084473109	-0.060635335	-0.064399661	-0.133338926	-0.030189332	0.028080845	-0.074096316	-0.142094066	-0.120076695	-0.11077133	-0.175704357	-0.079056098	-0.129984381	-0.144334658	0.155919349	-0.012626468	-0.014173041	-0.114943652	-0.139363059	-0.05364638	-0.012726387	-0.001244679	-0.0475613	-0.100520083	-0.044472272	-0.118088958	-0.129014667	-0.136488333	-0.11820775	-0.087125931	0.01370494	-0.163161729	-0.050346925	-0.118430021	-0.206241471	-0.229747662	0.045284839	0.044825102	-0.06397892	-0.048626196	0.028283571	-0.02823458	-0.109526098	-0.114267477	-0.090853285	-0.071023812	-0.075004384	-0.060525773	-0.027277444	0.035956463	0.03614461	-0.1264148	0.001957692	-0.111743807	-0.129741542	0.075510521	-0.036030788	0.176634007	-0.232256148	-0.009346021	0.24733112	-0.164241419	-0.021285788
V058	-0.064168568	-0.10659442	0.087293399	0.320398158	0.20524609	0.23691581	0.290964384	0.287880335	0.230660771	0.070179312	0.227589136	-0.146153552	-0.081320991	0.225454095	0.192338206	0.238493125	0.191659566	-0.080630732	-0.110276609	-0.057480598	0.273430549	0.320843856	-0.081107894	0.177484047	0.316354328	0.023424638	0.17439699	0.218856562	0.398482986	-0.038903573	0.383866646	0.302419261	0.31349798	0.392344852	0.2385063	0.302031436	0.228759405	0.20366841	0.470845771	1.053690839	0.84115935	-0.00674322	0.117175218	0.037312614	-0.137963121	0.382460142	0.018934629	0.448486515	0.790809069	1.064224275	0.147259038	0.220447376	0.033662269	0.087124812	0.009030786	-0.014619221	0.379022706	1.846633149	0.915920563	0.060207655	-0.0329464	-0.083765479	-0.082304134	0.036330071	0.373382866	0.209801143	0.032078905	-0.024737273	0.453152103	-0.080799889	-0.082582397	0.152596406	0.393079004	0.019901388	-0.082701656	0.050289197	0.432592094	0.074907975	0.059734078	0.012045889	0.143713919	-0.064501564	0.195714692	-0.063241663	0.337522063	0.382574675	0.219404499	0.186964959	0.237535628	0.26122347	0.037425441	0.141838639	0.250942715	0.237369468	0.087029203	0.024026712	-0.03035098	0.072055932	0.296125894	0.108261071	0.158280785	0.107202386	0.21143575	-0.080178711	0.100563514	0.108624273	0.022995494	0.157889633	-0.06999445	-0.095266917	0.044692453	0.144052122	0.082027039	0.166854457	0.026754614	0.184872535	0.151364658	0.084730477	0.362284881	-0.005872102	-0.015655693	-0.01433842	0.231545202	0.163607781	0.686943422	0.077472645	0.031099562	-0.081987977	0.150788118	0.040162437	0.012480724	0.06061122	-0.112436226	-0.069871132	0.117859474	0.254701391	0.091077947	-0.030152438	0.175418617	0.107811598	0.026480571	0.332066548	-0.08096853	0.006707494	0.066880115	-0.049843314	-0.058879925	-0.18793939	-0.037391266	0.081434228	0.043590565	0.18136561	0.169244053	0.232477306	0.175705545	-0.086526971	0.108107976	-0.063686961	0.033576208	-0.084233233	-0.123275372	0.052903247	0.053684485	0.382424243	0.049256765	0.265054259	-0.023347866	0.054701258	0.186312931	0.219614325	0.041899421	0.07162354	-0.055246342	0.02975234	-0.197740226	-0.107034065	0.00529279	-0.022641153	0.061020361	-0.070332643	0.086727295	-0.046057131	-0.130515082	-0.124500298	-0.014630418	0.008919263	0.061700226	0.246034098	0.005740773	0.048847513	0.134722009	-0.068800943	-0.087527118	0.048540154	-0.016921443	0.191487009	-0.009493633	-0.087026656	0.004223524	-0.193507191	0.112229311	0.074410235	-0.007824694	-0.101828453	0.025363639	0.046089799	-0.06542437	0.03769316	0.201737708	-0.008647926	-0.012018112	0.027230715	0.041960627	0.083701198	0.067833057	0.070815925	0.055908481	-0.010601469	0.10085641	0.04673884	-0.029860863	-0.019702766	0.132072241	0.052268349	0.051193826	-0.030692743	0.024308142	0.026565539	0.0343499	0.069431879	0.048661847	0.003935289	0.028384004	0.294785082	-0.070241343	0.044254679	0.102588697	0.009663538	-0.095563214	-0.147173485	0.06969899	-0.124738535	-0.050789185	0.068265261	0.041161773	0.017882872	-0.112244302	-0.081062207	-0.1945992	0.081374902	-0.092568264	0.013375036	0.046274536	0.098864042	0.05797819	-0.195899653	-0.000688187	-0.137739886	0.107014924	0.012486673	0.083470933	-0.062176139	0.086314346	0.176861635	0.056902321	0.01065288	0.081403019	0.017391138	-0.019106866	-0.013758889	0.060921815	0.027717083	-0.023675838	-0.012660917	-0.012236264	0.004506562	-0.009945034	-0.179999366	-0.015956674	0.003616061	0.056942214	0.00523844	0.040588064	0.026106785	-0.043453994	-0.003128327	0.050598259	0.047921817	0.107259222	-0.031905488	0.230829411	-0.001592264	-0.01733619	0.042583089	0.279396902	-0.072010863	-0.024233135	0.198625503	0.00521415	0.116629253	0.057649009	0.042813563	-0.000999676	0.03809177	0.024788416	0.040700343	-0.006406663	-0.032203439	-0.028459174	0.048189473	0.031507804	0.188446413	-0.019014751	0.046173887	0.139064302	-0.001399856	-0.128743218	0.031464636	-0.014634734	-0.072974564	-0.158032996	-0.106067843	-0.041581412	-0.031913958	-0.042560011	-0.112641423	-0.103779158	0.063303872	-0.024638831	-0.015093283	0.04257882	-0.206724646	-0.162446512	-0.06876287	-0.131995176	-0.071758421	0.037582784	-0.037963557	-0.062733026	0.1121279	-0.1378683	-0.084716657	0.003297211	-0.115284091	0.106494046	-0.062591422	-0.050307316	-0.026315758	-0.060310048	0.029183822	0.098275867	-0.005837544	-0.047532437	0.000266254	-0.056952322	0.11354896	0.033143678	-0.190994738	0.081613613	0.072622774	-0.0289835	-0.038914909	-0.074154925	-0.058695784	-0.039803005	-0.049378853	0.033782376	-0.017540588	0.021504565	-0.098740851	-0.038051864	-0.077504218	-0.184389225	-0.165798389	-0.132912575	-0.103488468	-0.041391001	-0.12433967	0.128585212	0.026121983	0.162159451	-0.027324319	-0.090540326	0.007238036	-0.086948896	-0.150862187	-0.179765809	-0.030094669	0.034864636	0.069969023	-0.02798755	-0.062487956	-0.098690824	-0.039159263	-0.083410304	0.032642295	-0.006641345	0.020682404	0.04867181	-0.027968747	-0.062706526	-0.001768972	0.025072831	-0.052784547	-0.081356157	0.006480082	0.004010358	0.017292111	0.005915496	0.024156112	0.070146646	-0.124972423	0.010388645	0.245824173	0.059675534	-0.147722972	0.040400559	-0.035675769	-0.104756346	-0.137593174	0.02911594	-0.001627394	-0.023421376	-0.135202907	0.01805827	-0.043846279	-0.016011431	-0.00848542	0.109079203	-0.137512295	-0.059888622	-0.15490375	-0.061318843	-0.12711423	-0.134641716	-0.072048409	-0.031583844	0.020310049	-0.115221165	-0.065586044	-0.106289084	-0.022125695	-0.10639569	-0.007420069	0.022865739	-0.024992804	0.05609927	-0.013665857	-0.017487457	-0.020698324	0.068383487	0.003700503	-0.010161746	-0.042113002	-0.106336505	-0.118872361	-0.188745446	-0.083604066	0.070581476	-0.043392948	0.031766372	0.065315642	-0.084712099	0.001001533	-0.067710602	-0.039179993	-0.079402481	-0.003157726	-0.050970496	-0.202748907	-0.110841229	0.037421319	0.089316811	0.082944393	0.023859715	-0.000289072	-0.038636054	-0.027446627	-0.032559459	-0.14711439	-0.034146094	-0.002100324	-0.182875857	-0.078751653	-0.128586719	-0.093197076	-0.044893181	-0.20242409	-0.120477552	-0.01366077	-0.012699301	-0.099319172	-0.012769502	-0.104477129	-0.069314458	-0.106560622	-0.091095039	-0.048472381	-0.138740992	-0.097507645	-0.067756763	-0.022261225	0.021715049	-0.062625269	-0.028638582	0.030736951	-0.009996758	-0.129845057	0.055607429	-0.068007306	-0.097710604	-0.069163116	-0.023743025	-0.100426421	0.13603186	0.11071588	0.041487237	-0.05143353	-0.073025878	-0.005796613	-0.048656569	-0.102854238	-0.152076617	-0.095826163	-0.05622035	-0.155521803	-0.049736406	0.015638832	-0.079113142	-0.033556443	-0.103007883	-0.156099615	-0.088145873	-0.112023217	-0.099066639	-0.135080415	-0.11262252	0.011404803	-0.014726791	-0.068184538	-0.035622294	-0.164457398	-0.054343084	-0.122179279	-0.075774448	-0.232163178	-0.037558621	-0.116429804	-0.061590794	0.062652438	-0.027389373	-0.091082489	-0.044413294	-0.16143179	-0.028782162	0.045032579	-0.048123343	-0.174071075	-0.006031575	-0.027138885	-0.114717777	-0.146438245	-0.033566059	-0.091409796	-0.096802251	-0.119051458	-0.161645138	-0.067857156	-0.133922799	-0.163717059	-0.181318962	-0.138077806	-0.00661853	-0.035746601	-0.099393786	-0.04489208	-0.118063619	-0.084294351	-0.068799575	-0.196930609	-0.010311769	-0.118140753	-0.029641123	-0.100996834	-0.054210131	-0.042395268	-0.132953638	-0.175132895	-0.09539651	-0.115296095	-0.040951638	-0.106433187	-0.092643466	-0.107229547	-0.137179363	-0.126144576	-0.127804158	-0.020079702	-0.005751883	-0.087783012	-0.123892087	-0.138469496	-0.148299693	-0.091834089	-0.04781671	-0.145113197	-0.168040678	-0.084104113	0.039117855	-0.099854072	-0.077285457	-0.175299343	-0.071383072	-0.058978613	-0.103228544	-0.111031263	0.020135295	-0.123296385	0.037496511	-0.141425049	0.082359679	0.115073035	-0.001347895	0.125639277
V059	-0.023969045	-0.093205095	0.137016419	0.418938806	0.229756911	0.3063042	0.376887028	0.412937636	0.306012718	0.048105872	0.332415189	-0.068685356	-0.000438696	0.355249916	0.313770843	0.348675162	0.262613332	-0.054119111	-0.034743761	-0.011721965	0.381063965	0.230729594	-0.091535048	0.279101633	0.41555899	-0.017013125	0.124733797	0.027396024	0.538759379	0.00284756	0.463888793	0.430095228	0.473817468	0.539293068	0.368686111	0.471847258	0.339238565	0.332894739	0.620775469	1.123051511	1.05897089	-0.078645257	0.051802115	-0.003352531	-0.101034733	0.378740848	0.059408666	0.524364435	0.942240029	0.867685766	0.133415028	0.269130669	-0.159730543	-0.057792856	-0.087051488	-0.031411778	0.576739596	0.915920563	1.831348906	0.135073902	0.027640834	-0.032270607	-0.089041129	0.040685488	0.29884428	0.275330525	-0.015144387	-0.113291657	0.280506945	-0.021600786	-0.120185078	0.071910904	0.511214157	-0.110678011	-0.094798764	-0.046813708	0.384707067	0.031806636	0.19301777	0.076149975	0.171215845	0.002949461	0.350363735	-0.085088015	0.422890737	0.477695216	0.386759958	0.334027772	0.276123469	0.302359838	0.065464854	0.119828759	0.449232199	0.17786086	0.177956247	-0.008060586	-0.013256802	-0.048966526	0.384118673	0.088081072	0.178742636	0.133264461	0.114853014	-0.24857431	0.144727755	0.125023145	0.084394445	0.233220439	-0.020953547	-0.171161516	0.116131746	0.224552764	0.163983811	0.232616181	0.083935745	0.180848056	0.134327295	0.008828197	0.321852859	0.095266289	-0.020373721	0.053726175	0.130857952	-0.00707625	0.613363132	0.124060905	0.042631386	-0.064950475	0.131422032	0.051728312	0.043822504	0.168904524	-0.128746602	0.001175169	0.195833774	0.104013941	0.156975624	-0.103801004	0.318057926	0.243867603	0.129070965	0.297008259	-0.025593886	0.023300608	0.041823966	-0.043946113	-0.041225197	-0.187727813	-0.06481876	0.073279416	0.039079988	0.326743124	0.324642249	0.219558957	0.241556379	-0.054451897	0.170178514	-0.115343187	0.037058149	-0.073119592	-0.090772166	0.013422327	0.011151148	0.477567558	-0.043249823	0.434234568	0.021236358	0.21230652	0.284077512	0.398265815	0.157371363	0.135474348	-0.041057654	0.050754142	-0.182972801	-0.221681062	0.07090026	0.081485675	0.180135698	-0.191259222	-0.001207542	-0.071070023	-0.150034728	-0.063125931	0.053548064	-0.099024317	-0.058391738	0.361637714	0.06455858	0.030264801	0.159255717	-0.002196397	-0.055957234	-0.082892843	0.049592629	0.247319323	0.098892721	-0.024294325	0.031226145	-0.181838032	0.143210557	0.159491307	0.022929324	-0.048835831	-0.008049821	0.103219943	-0.162433563	0.086715	0.236888103	-0.015209846	0.004084478	0.005073198	0.085420633	0.227139813	0.164714935	0.122255845	0.200736426	0.159259053	0.148415613	0.196738508	0.037727234	0.003616101	0.188967272	0.155683808	0.110696076	0.093546416	0.149410136	0.227586527	0.048134961	0.058068375	-0.06190024	0.205283463	0.088975647	0.345650902	-0.105981919	0.025144369	0.133388567	0.078797922	0.000771727	-0.146243119	-0.010907841	-0.136375271	0.021471943	0.066140073	0.044193765	0.047844656	-0.015930325	-0.122449066	-0.178943619	0.11688449	-0.158102152	0.113304631	0.10331357	0.193561434	0.086288829	-0.191268482	0.075414129	-0.148716099	0.124074921	0.007824635	0.215249001	-0.083898466	0.10759156	0.077591292	0.0075446	-0.037425642	0.117800989	-0.09793926	0.023303714	0.136579338	0.104990009	0.050644468	-0.006113185	0.186335371	-0.009526578	0.025056499	0.058211874	-0.125825389	-0.02168936	-0.016404922	0.129094937	0.03652277	0.105239678	0.037914719	-0.031813385	-0.075816581	0.00924824	0.076711669	0.283436966	0.002055995	0.297506272	0.041778449	0.052160391	0.008033732	0.273953556	-0.136316462	-0.05464308	0.335917376	0.213775421	-0.032758517	0.134504551	0.080455925	0.007187936	0.020549648	0.213854052	0.05867994	0.047922609	-0.064803194	0.007049521	0.068645649	0.030847689	0.343323736	0.131119095	0.102871227	0.171959644	0.006891184	-0.110156442	0.141031883	0.020696291	-0.115707535	-0.09666457	-0.055815607	-0.084930051	-0.005877359	0.107687639	-0.065986548	-0.137420007	0.168541819	-0.048578484	-0.0083733	0.066972328	-0.174370245	-0.191438182	-0.196865964	-0.19426364	-0.217719695	-0.00321904	-0.039565644	-0.040294251	0.136069399	-0.072923593	-0.163867465	-0.063350106	-0.085496846	0.105623867	-0.079830479	-0.031810615	-0.029230337	-0.105252879	-0.007226192	0.263403621	-0.113560438	-0.051272293	0.027714493	-0.14159522	0.137717977	0.00089083	-0.194656354	0.026764934	0.040825309	-0.019054625	-0.169660537	-0.119324275	-0.169123547	-0.171118256	-0.148781515	0.119970898	-0.059140174	0.103994725	-0.002519682	0.012769217	-0.035518281	-0.165135819	-0.169698036	-0.165963621	-0.066993544	0.012602468	-0.138695335	-0.043152087	-0.015404176	0.017511738	-0.193039916	-0.163159213	-0.05004729	-0.08150556	-0.097463072	-0.117459366	-0.057490455	0.091533195	0.096139596	-0.070974039	-0.137145746	-0.067864704	-0.05029964	-0.097235133	-0.010955307	-0.080943414	-0.024600974	-0.082875082	-0.120850533	-0.058402056	-0.047052214	0.13174888	0.015484176	-0.08773296	0.071692961	0.05756033	0.200731376	0.175550807	0.220100857	0.190534396	-0.167956571	0.015012264	0.295622031	0.061270635	-0.124921263	0.104159779	-0.050320767	-0.078667558	-0.142055669	0.216655516	0.041790382	-0.020023475	-0.13935007	0.106625457	-0.02553222	0.057131575	0.063245237	0.23142759	-0.154487512	-0.059297978	-0.137207713	-0.045217816	-0.122512134	-0.200681263	-0.083268462	0.022973874	0.1195341	-0.108365443	-0.102341586	-0.008500934	-0.095880909	-0.006967387	0.029644482	0.039949607	0.05172414	0.087661307	-0.005830126	0.00649944	-0.003568038	0.07403028	0.004065307	0.132096603	0.005725828	-0.137064871	-0.061173655	-0.157944068	-0.064088638	-0.010162112	-0.070743682	-0.058611365	0.037880129	-0.08733615	-0.052714883	-0.087261535	-0.124835066	-0.154103362	-0.096417116	-0.115869824	-0.248429381	-0.111061916	-0.003380504	0.003708049	0.015330399	-0.008303904	-0.018331905	0.006006759	0.083644468	-0.060081596	-0.164649105	-0.014757081	-0.00689323	-0.204759921	-0.079279684	-0.099454404	-0.028647377	-0.113333418	-0.253884338	-0.086112345	-0.100693807	0.006441184	-0.15964062	0.006416543	-0.156348893	-0.164964229	-0.062828424	-0.058915098	-0.085138668	-0.190610672	-0.03688748	-0.037372801	0.032590286	-0.045190746	-0.076053024	-0.03609758	-0.012292602	-0.03824395	-0.220684212	0.017696303	-0.074746656	-0.128465736	0.003342924	-0.042105881	-0.116146599	0.05721167	-0.004779875	0.040593919	-0.088685381	-0.087999036	-0.026470042	-0.039461738	-0.141081621	-0.14062316	-0.134144801	-0.044335356	-0.155470914	-0.053301676	-0.021701421	-0.123604392	-0.068753071	-0.054717007	-0.156344819	-0.049299831	-0.069443991	-0.077123655	-0.151500112	-0.095992498	-0.019664349	0.008531593	-0.057276955	-0.013391727	-0.224365273	-0.080520828	-0.065960607	-0.093952005	-0.22190614	-0.06631041	-0.104678265	-0.067155454	-0.039427791	-0.079939672	-0.043134803	-0.03995202	-0.098632109	-0.00238655	-0.002629094	-0.087232273	-0.156914376	-0.057148177	-0.033614615	-0.117812796	-0.178928023	-0.105812359	-0.063365287	-0.059765663	-0.131127022	-0.098777136	-0.057837736	-0.243610121	-0.102758482	-0.154852398	-0.196442352	-0.05723396	-0.163741243	-0.091788612	-0.077480833	-0.135641941	-0.022480657	-0.126687339	-0.253861036	0.001246566	-0.135764626	-0.013846177	-0.140149081	-0.070019592	-0.085897969	-0.120577214	-0.126789381	-0.08649242	-0.181063654	-0.04730696	-0.183930256	-0.137296016	-0.157894397	-0.130690714	-0.117005988	-0.169529403	-0.069043351	-0.126687965	-0.139720331	-0.165787676	-0.191441915	-0.111693119	-0.069450089	-0.133482633	-0.140399771	-0.160913534	-0.149171625	-0.085018093	-0.077739756	-0.093967985	-0.191232107	-0.113618303	-0.030713726	-0.148608988	-0.080341611	-0.090636892	-0.079334082	-0.00330531	-0.098523413	0.09119469	0.098485346	-0.025743977	0.152404207
V060	0.035976942	0.125530501	0.202057764	0.0542699	0.038520618	0.011571719	-0.027491095	0.039878621	0.070863825	0.14275001	0.055314211	0.080453925	0.094565296	0.061550702	0.100447941	0.029194505	0.081525651	0.158346163	0.117034682	0.110520385	-0.110566551	0.047380952	-0.266548022	0.0759285	0.066572027	0.261860797	0.058735078	0.012394401	-0.005971774	0.105243597	0.081449579	-0.047105548	0.053240001	0.087394823	-0.072403297	0.015948876	-0.007193231	-0.027933824	0.078522809	0.092328323	0.107105379	0.26312298	-0.058939547	0.157183492	0.16564182	0.223635312	0.212629917	0.054084091	0.192502335	0.103821396	-0.218407692	-0.158520119	-0.2092568	-0.104523414	-0.049376685	-0.0396913	0.257138828	0.060207655	0.135073902	1.650339725	0.040523404	0.111193916	-0.268040328	-0.049973747	0.075993149	0.199173615	0.074495619	-0.071534167	0.08616701	0.086219109	-0.256723382	0.025173655	-0.006409551	-0.308562186	-0.072155661	-0.181113231	0.117269291	0.125641776	-0.067662059	-0.076944793	-0.157562918	-0.11216709	-0.050014425	0.012998337	0.229608919	0.237525149	-0.014217599	-0.028602567	-0.02224073	0.151407963	0.148927256	0.059343542	0.124266799	0.231583564	0.210321034	-0.227615928	-0.060633236	-0.144193897	0.095900354	-0.076007905	-0.179575181	-0.132900135	-0.054124869	-0.260889586	0.114669892	0.114410629	-0.133618028	0.022119985	0.216041074	-0.081594275	-0.074845822	0.041177849	0.05687904	0.060019286	-0.036614769	-0.109091169	-0.02187702	-0.062121734	0.038544986	0.211684237	0.219220396	0.115037631	-0.007124615	-0.053361287	0.205176995	-0.060609682	-0.007462538	-0.051078721	0.052685565	-0.032286232	0.162047634	-0.113499196	0.045122544	-0.014201285	-0.10686488	0.180246061	0.061738547	0.031107175	0.09403074	0.125763055	0.134099018	0.159948678	0.028345014	-0.080362754	-0.088341789	0.09248139	0.02286588	-0.187643037	0.089395961	0.04552985	-0.021697539	-0.00085453	0.069261258	0.122457838	0.129034887	0.02213996	0.057266063	-0.224482324	0.133420155	-0.041019717	0.373169439	0.043618514	0.044718778	0.237420287	0.165718002	0.04028627	0.001688138	0.107434962	0.010552871	0.078230242	-0.071673591	-0.035674024	-0.013854855	-0.069476354	-0.243890407	-0.038699952	-0.122444735	-0.210310612	-0.114462365	-0.285114763	0.174603242	0.134009839	-0.038634815	-0.220653725	0.114244514	-0.217933032	-0.056978235	-0.011442442	0.00174244	-0.096818724	0.012779559	0.054977462	0.048827177	-0.179325332	0.020614307	-0.074259714	-0.064293417	0.036272855	-0.070339883	-0.245783985	-0.099419457	-0.012933906	-0.023599219	-0.126504104	-0.086949723	-0.002549686	-0.290956883	-0.040926029	-0.07150686	0.181874389	0.159325715	0.088591336	-0.008744152	0.050963507	-0.024753854	-0.052596123	-0.032318117	0.006756026	0.068445817	0.023087948	-0.137390417	0.136232316	0.186117127	0.040192822	-0.151074974	-0.133074096	0.011956497	0.023584379	-0.061154368	-0.090010974	-0.156462271	0.006694725	0.013687502	-0.132894963	-0.130107724	-0.13101414	-0.05145455	0.030067549	0.034491505	0.063604621	0.317729053	-0.173931822	-0.156300526	0.071741229	-0.062060667	-0.064351345	-0.14693151	-0.095948085	-0.255053931	0.010967955	0.010817692	0.01574321	-0.002501636	-0.120197532	0.283061354	-0.252141853	0.103480384	-0.068528273	0.276807906	-0.130316927	-0.011094798	-0.118195133	-0.061962922	-0.106307896	-0.096552362	-0.048096849	0.011861659	-0.091335049	0.109986548	0.00045723	0.057911838	0.13102163	-0.082587139	0.074532474	0.062043715	-0.01468715	0.032731272	-0.163550562	-0.061380368	-0.116369676	0.173799843	-0.095609854	-0.099361282	-0.072530772	-0.045783783	-0.028711643	0.05124846	0.042502966	-0.086518383	0.151168834	-0.105605098	0.062913693	0.03200317	-0.027779807	-0.094092887	-0.043927145	0.011639203	-0.057172841	-0.002460729	-0.080903958	-0.06583888	0.195161607	0.224996977	-0.041883259	0.06819819	-0.050142981	-0.039991827	-0.076709607	-0.045310505	-0.024390807	-0.047495443	-0.043548357	-0.006189855	-0.002852828	-0.128576816	-0.036665029	-0.045557221	-0.030432373	-0.1010652	-0.021522433	-0.111004917	-0.099244286	-0.05928429	-0.071873746	-0.000122297	-0.095799778	-0.12030833	0.000476481	-0.092937348	-0.108173169	0.016180646	-0.393265703	-0.218753837	-0.339008461	-0.303185118	-0.350251271	0.157294226	0.160091984	-0.049029092	0.054080153	-0.081979212	-0.294417096	-0.174939799	0.198055443	0.036661628	-0.113792747	-0.181792501	-0.119990371	-0.069335066	0.103759738	-0.12107641	-0.148548091	0.052564481	0.138211447	-0.220017909	0.047050973	-0.079143887	-0.233520602	-0.19716721	-0.123445055	0.072134694	-0.280390256	-0.129789019	-0.27638748	-0.285628718	-0.153153578	0.079991792	0.123470482	-0.05824738	0.035983211	0.042098671	-0.155698144	-0.193884189	-0.021760054	-0.054925444	-0.057807211	-0.120003224	0.152113773	-0.008779623	0.014865074	-0.047042108	-0.186601574	-0.126832524	-0.027104294	-0.014468945	-0.172248111	-0.142953751	-0.140414458	0.012664967	-0.046930568	0.171506112	0.017560327	-0.060854035	0.016602801	-0.154672768	-0.087638327	-0.174032773	-0.065885074	-0.179398687	-0.121327312	0.160751762	-0.097197812	-0.029311811	-0.048553383	-0.015009457	0.033636235	0.027977766	0.039107441	0.024906081	0.042942214	0.04143707	-0.139531892	0.026581057	-0.023253567	-0.05805213	-0.108069725	-0.009880139	-0.113794334	-0.004370536	-0.037080511	0.075942206	-0.079721437	-0.150155565	0.016298627	-0.137921255	-0.042825488	-0.064102309	-0.060585234	-0.05371146	0.044271982	0.092843528	0.044461043	0.11337772	-0.041836821	0.029507839	0.129051022	-0.0252166	0.000353267	-0.019734784	0.204169919	-0.030389998	-0.099540908	-0.022091389	0.00484412	0.040879946	0.005532672	-0.033264051	-0.07817987	-0.077926557	-0.022139634	0.157587363	0.006154957	-0.057739998	-0.061419984	-0.174883959	-0.108033666	-0.073455069	0.174082634	0.318862334	0.391039491	0.211319688	0.164197692	-0.008053691	0.102213674	0.223166442	0.196161472	0.257858452	0.011104108	0.028848113	-0.148190598	-0.102892616	0.15729221	0.18133139	0.154778394	-0.054208823	0.051351231	0.104011075	0.104898391	0.101845487	-0.033648315	0.1666501	0.290014103	-0.08649781	0.054830244	0.007380946	0.125855567	0.119850003	0.100424007	0.121223961	0.1267687	0.298318458	-0.034806143	0.298316589	-0.008206818	0.031366714	-0.006306495	0.010193239	0.187484741	0.049846547	-0.067185842	0.094182084	0.078029753	0.098896525	0.24286484	0.27716857	0.085926058	0.107450192	-0.279242231	0.173229241	-0.051574372	0.078762608	-0.000400524	0.133343838	0.020281659	0.090437855	0.101800074	0.21074313	0.250427587	0.250746026	0.21985883	0.178146703	0.039885516	0.144078874	0.041401476	0.18802545	-0.039414172	0.234298089	0.139634937	0.037976675	0.232209002	-0.024082666	-0.039787061	-0.058309221	-0.027715283	-0.114966997	-0.137555825	0.016889705	0.002171172	0.008135428	0.170884803	0.014080975	0.018063476	0.022521174	-0.006946501	0.10128119	-0.176969583	0.074795246	0.076099161	0.223204206	0.101507367	-0.055368292	0.018871674	0.120464846	0.013350713	0.20646473	0.065027217	0.14889624	-0.14946318	-0.002981907	0.079092082	-0.075573483	0.001092344	0.129656327	0.006183065	0.041033298	0.131496378	0.013615765	-0.022500162	0.06180754	-0.012362083	-0.019358888	0.020403839	-0.003204498	-0.095022032	0.091906758	0.364366614	0.0831805	0.096906637	0.040187792	0.073876375	0.126871457	0.083103351	0.168977511	0.156312417	0.115581508	0.058945997	-0.063913045	-0.030236414	0.08455874	0.064005112	-0.019134165	0.039173623	0.03342625	0.119018166	0.065671062	-0.107892161	-0.166685163	0.119035514	0.151116447	0.033217637	0.031879379	0.142397956	-0.127145224	0.039479528	0.071769037	0.083792132	0.083805299	0.054120502	0.084366457	0.077166866	-0.001732647	0.0607133	0.072287262	0.101754682	-0.005156892	-0.066634709	0.16349006	0.018021817	0.15729906	-0.086921425	0.153433797	0.14489849	-0.047844693	0.034155229
V061	0.094479333	0.064102728	-0.012966358	-0.183803252	-0.134630566	-0.177452232	-0.189139055	-0.16509414	-0.133473487	-0.057669372	-0.071212735	0.086886896	0.069331997	-0.089936533	-0.067125575	-0.069857216	-0.029443388	0.129494388	0.166498127	0.115493753	-0.196084164	0.067050979	0.345404762	-0.128543425	-0.095961784	0.432982097	0.020700549	-0.089464884	-0.091488316	0.100765809	0.18549371	0.183088606	0.297513301	0.199390975	0.203460138	0.29397726	0.19573624	0.224175471	0.14703068	-0.04173664	-0.013724025	0.351479836	0.019322118	0.017236666	-0.015227376	-0.050002886	0.058401694	0.152184946	0.042876633	-0.003001421	0.175277643	0.186440123	0.113305558	0.158314832	0.464686672	1.027120068	0.253638724	-0.0329464	0.027640834	0.040523404	1.680052911	0.139214209	0.349926057	-0.051002399	0.01399412	-0.094782283	-0.053193295	-0.0962003	-0.010589791	0.231648384	0.320445629	-0.029098871	-0.069306842	0.120233954	0.236372838	-0.04191642	-0.068917348	-0.014736338	-0.131014178	-0.047085763	-0.184418702	0.112677274	-0.241089491	0.195491347	0.09749562	0.020017038	-0.030424587	-0.220635475	-0.113821119	-0.022248369	-0.080558961	-0.026435919	-0.041255515	0.109260617	0.09007596	-0.110531343	-0.092019113	-0.139987095	-0.003519261	0.174553054	-0.25014551	-0.123088179	-0.016686334	0.120544976	0.0130154	-0.097058165	-0.182452792	-0.150438607	0.020631231	0.203411788	-0.155031132	-0.029355331	-0.05162883	-0.080605846	-0.065021758	-0.174990525	0.12467436	-0.079105657	-0.147248748	0.019648489	0.0622376	-0.06957066	0.058052946	0.040453011	-0.084335608	-0.141819059	-0.104821773	-0.04350453	0.042670622	-0.046995978	-0.06652818	0.03257535	-0.143451807	0.057586661	-0.207873443	-0.022001343	0.019608433	0.008290015	-0.100764199	-0.12538715	0.029503776	-0.048717819	0.238947875	-0.064482319	-0.07696121	0.032240929	-0.08119643	0.136977995	-0.003029987	-0.001905491	-0.114805086	-0.240540449	-0.195324674	0.014016989	-0.019474382	-0.085747492	-0.14071766	0.257198902	-0.032879784	0.044092078	0.067441098	-0.060793593	-0.06005785	0.020094401	0.009914255	-0.14099607	-0.018837582	-0.133851429	-0.044380009	-0.10360516	-0.086459316	-0.100373776	-0.029995409	-0.002584892	0.139432024	0.194271882	-0.049647511	-0.198583305	-0.087974341	0.136043295	0.133216147	0.157300755	-0.03857373	-0.13534592	-0.070773806	-0.001695242	0.051733632	-0.1804479	-0.103684491	-0.008576572	-0.207136564	-0.149679154	-0.113757749	-0.026532531	-0.006889958	-0.133811857	-0.042589121	0.231226747	-0.074847158	0.099838924	-0.164938735	-0.16120901	0.030562583	0.008622327	-0.078185369	-0.149095196	0.162204925	-0.098609754	-0.205680941	-0.139798278	-0.139591483	-0.011484921	-0.062378207	-0.00241733	-0.150407752	-0.113988181	-0.179639378	-0.019315037	-0.055918047	-0.11662396	-0.029515183	0.003093857	-0.023626688	-0.15072784	-0.041877691	-0.120483084	-0.121309425	-0.104150323	-0.13238867	-0.067397074	-0.066076501	-0.181666513	-0.030650257	-0.169532445	0.131315365	-0.066876909	-0.249568682	0.008669002	0.036581359	0.049603966	0.259795529	0.064352856	0.022467063	-0.094791129	0.042328472	-0.007563354	-0.116798443	0.100695607	0.108792249	-0.027837803	-0.049326994	-0.075042317	-0.14925215	0.006177333	0.043754641	0.092980831	0.016202084	-0.034000943	-0.016436434	-0.027583755	-0.18283184	-0.104936024	-0.205067424	-0.023197267	0.047269366	-0.020078338	-0.027900807	0.072502778	-0.039207096	-0.057755884	0.007025026	-0.079661785	-0.100159228	-0.058551819	-0.073273988	-0.115489066	-0.069643613	0.095010587	-0.017257358	-0.091297624	-0.005015714	-0.095653417	-0.159045011	-0.047062541	-0.080895006	0.047541369	-0.046787171	-0.009605618	-0.206405912	-0.076495654	-0.178571657	-0.163792049	-0.134203827	-0.050104641	-0.181709184	0.142097413	-0.080420197	-0.225719112	-0.102313443	0.088283075	-0.083935657	0.033953709	0.096315202	-0.00838833	-0.161467393	0.037031424	-0.125602551	0.084915611	-0.015530169	-0.153373702	-0.068825586	-0.230909816	-0.046247357	-0.149147776	-0.150997535	-0.118838869	0.006823472	-0.063948881	-0.076290221	-0.031076184	-0.011263106	-0.021894249	-0.063326387	-0.09994665	-0.02751485	-0.180997728	0.062487349	-0.160489697	-0.083264752	-0.045381184	-0.0897545	0.070832897	0.201765449	0.21592855	0.086655172	0.187875541	0.017484066	0.024560638	0.041600486	0.089743345	0.12092823	0.210338563	0.029769388	0.167830963	0.050381562	0.119596163	0.125667687	0.131457667	0.112362426	0.00690464	-0.069920103	0.264695061	0.113437349	0.033008328	0.04685457	0.109706807	-0.04937885	0.170962228	0.083713527	0.241488463	0.14861294	0.16094814	0.139084996	0.133605948	0.155777819	0.171305229	0.041021163	0.178897618	0.012436045	0.039303287	0.051726214	0.123111701	0.157477521	0.050729608	0.17326536	0.08337081	-0.045607215	0.102940669	-0.025336254	0.019661413	-0.040379836	0.012933064	0.035184404	0.045942672	0.076111945	0.076016478	0.122259362	-0.040028046	0.03957288	0.000618926	0.117955231	0.006260144	-0.026299911	0.098367371	0.002494511	-0.05443481	-0.001625437	0.331666773	-0.026469212	-0.056699381	0.156709204	0.126050069	-0.154898368	-0.112457441	-0.048980816	-0.083005544	-0.089096958	-0.209487385	-0.190545367	-0.225629885	-0.126383143	0.121458553	-0.072813656	-0.028862705	-0.102434382	0.03253475	-0.133418411	0.041186002	-0.116192733	-0.034604471	-0.156137773	-0.093396924	0.049086819	0.038906513	-0.056196562	-0.030033694	-0.08215297	-0.069774977	-0.226928099	0.027194376	0.09608908	0.152145799	0.104342751	0.043598116	0.020883074	0.03540314	-0.123947105	-0.154052937	0.033261046	0.05806178	-0.048579472	-0.140047739	-0.039961862	-0.255387435	-0.127944604	-0.129422395	-0.039026573	-0.083656798	-0.089894254	-0.089938628	0.043634465	-0.050619327	-0.174531717	-0.20121968	-0.078492881	-0.02704194	-0.111590999	0.024020291	0.261725962	0.316430534	0.301359536	0.516564778	-0.022146658	0.02741587	0.047727683	0.156713049	0.134329873	0.006125207	-0.008225822	-0.118455429	0.034190434	0.017368157	0.215642038	0.07455599	0.112864942	0.120837382	0.02194672	0.043679663	0.128206864	-0.144106288	0.333015765	0.090335043	0.021154055	0.032058993	0.160351828	0.103082224	0.099824071	0.075035029	0.036693797	0.090608443	0.276897553	0.058186549	0.276941244	0.035422302	0.020284915	0.111081913	0.075049089	0.137660566	0.081428372	-0.105912435	0.029430668	-0.019587656	0.01020307	0.155073571	0.194594572	0.003866467	0.014591895	0.033643106	0.018177073	-0.065634452	-0.016194321	0.068360313	-0.027147258	-0.039594608	-0.008803584	0.039754556	0.180294303	0.158926824	0.157014151	0.280105025	0.057785737	0.136680354	0.031512915	0.140770145	0.096095515	-0.135748841	0.149216486	-0.044367371	-0.033564126	0.034701976	0.052056965	-0.136554487	0.016338068	0.056609676	0.016489404	0.030228956	0.058430578	-0.010023587	0.011612368	-0.015984849	-0.049825712	0.035161547	0.015603153	0.104228052	0.018697969	-0.114670411	0.070884	-0.056737444	0.110544134	0.236884938	-0.00849821	0.103209728	-0.021985794	0.061516073	0.009934688	0.260335765	0.045808021	0.028390267	0.000378669	-0.043180572	0.020912054	0.041050302	0.122588976	0.003103043	-0.028500124	0.007360822	0.061257189	0.113726388	0.004203663	0.021867837	0.045251823	-0.023689632	6.50E-05	0.038520943	-0.005691684	0.299895752	0.065268574	0.049779314	0.094907118	0.067571848	0.038803732	0.064940865	0.128881804	0.065072176	0.043384268	0.074106414	-0.052751256	-0.070373752	-0.008027664	0.052485639	0.03985346	0.047906729	0.068829955	-0.019721073	0.002627737	-0.029992448	-0.006005016	0.132358719	0.11405004	-0.00481194	0.006851601	0.05977685	0.123938038	0.015929133	0.120939039	0.10699174	0.107459372	0.097672386	0.155818877	0.028883403	0.135033917	0.035200427	0.063457966	0.064815464	0.086625947	-0.032239766	0.10618633	0.011609949	0.017306673	-0.02047329	0.017839854	0.245087039	0.071393292	0.023666854
V062	0.206170768	0.162649941	0.445030007	-0.027744642	-0.204016976	-0.097823479	-0.138639984	-0.209720468	0.102447639	0.064334518	0.10206893	0.1400332	0.217151251	0.037234891	0.100186943	0.01410425	0.086572209	0.139247132	0.100669028	0.207525511	-0.212900224	-0.053585631	-0.267288018	-0.092008211	-0.205783308	0.12800186	0.058542726	0.02222465	-0.226938031	0.099766311	-0.107352514	-0.167525413	-0.19278284	-0.148901423	-0.14065932	-0.142898896	-0.212874632	-0.171838859	-0.116497844	-0.068774543	-0.060033964	0.497280539	-0.050863822	0.26523644	0.028980284	0.0950384	0.30722047	-0.125447124	-0.028896095	-0.046780301	-0.266254451	-0.337527718	-0.179837044	-0.209203188	-0.083851663	0.097040257	0.127266088	-0.083765479	-0.032270607	0.111193916	0.139214209	1.727084892	-0.267504703	-0.042763824	-0.002786336	0.025178282	0.053984262	-0.125622735	-0.058102002	-0.016615138	-0.257349457	0.097554654	-0.233229972	-0.293539752	0.186761653	-0.161648163	-0.082671362	0.038092207	-0.229152645	-0.163766136	-0.284179312	-0.156596762	-0.136311751	0.117019118	0.223676412	0.213551533	0.162012272	-0.146949729	-0.16646456	0.086409388	-0.016070773	0.060814074	-0.005674553	0.365172128	0.128398088	-0.202114859	-0.164516481	-0.027941131	0.012200283	-0.088729295	-0.171340362	-0.011066641	-0.094271853	-0.238122041	0.03718863	-0.057739928	-0.289414371	-0.037913082	0.234094346	-0.111035607	-0.190186384	-0.002089861	-0.018985126	-0.027940542	-0.176442774	-0.160969955	-0.137194502	-0.12386287	-0.19508604	0.030421943	0.17205774	-0.010393682	-0.068865616	-0.090273531	-0.034262212	-0.198569757	-0.171345028	0.057497816	0.046775606	0.108659536	0.090830389	0.02345954	-0.005753258	-0.087218142	-0.075349648	0.006706264	0.047605198	0.023967187	0.095045403	0.195592793	0.371536205	-0.007008323	-0.121983451	-0.042174005	-0.136233672	0.057755991	-0.013682149	-0.218792951	0.037107956	-0.034776355	-0.045694268	-0.077812461	-0.113891726	0.107367867	0.108364107	-0.024430901	0.002563518	-0.268115054	-0.018958203	0.041611772	0.184003074	0.127206947	0.12655324	0.213332777	0.162679968	-0.124620892	0.080195907	0.011479828	0.069312072	0.080429519	-0.224394419	-0.12288237	0.047045572	0.002813327	-0.243127094	-0.076477878	-0.2104278	-0.164330985	-0.171921724	-0.238360842	0.31634649	-0.056956114	0.004748247	-0.253990541	-0.009250592	-0.189584376	-0.024551518	-0.11878726	-0.112162876	-0.120360336	-0.019713805	-6.69E-05	-0.014599712	-0.019587594	0.019442033	-0.102721247	-0.156148904	-0.118087485	-0.037116895	-0.23615965	-0.09583114	-0.088479483	-0.102242782	-0.174351158	-0.039831038	-0.039849383	-0.178918593	-0.116494365	-0.103203114	-0.048111826	-0.011982009	0.108741533	0.033158635	-0.173943143	-0.087087787	-0.192788509	-0.063353531	-0.035030903	0.151327934	-0.0789266	-0.119223707	0.140504764	0.084376568	-0.025580375	-0.052248236	-0.121649934	-0.069329222	0.021000033	-0.163624777	-0.08901956	-0.102419109	-0.169784477	-8.15E-05	-0.174067062	-0.03378629	-0.171867391	-0.018504307	-0.01896326	-0.068798869	0.151429797	0.334872316	-0.165263929	-0.111255009	0.018474177	-0.041251542	-0.04422604	-0.178354614	-0.210012829	-0.243106158	-0.007584409	0.042401359	0.032179125	-0.039778555	-0.149388367	0.107858565	-0.24392987	0.111579269	-0.015031499	0.134269872	-0.019804955	-0.137300671	-0.090233993	-0.040515928	-0.087001976	-0.065720676	-0.064349465	-0.007692977	-0.003373442	0.072641681	0.063293859	0.003027681	0.152264733	-0.040889561	-0.002630223	-0.08678133	-0.057112338	-0.107506432	-0.233538429	-0.049113789	-0.05262226	0.085726991	0.029617176	-0.197663265	-0.0252531	-0.193037224	-0.042958965	0.088573056	-0.069465671	-0.183271456	-0.023396293	-0.18686828	-0.075478677	-0.061833536	-0.022232884	-0.161119061	0.029843201	-0.002813188	-0.122604725	-0.021172579	0.02626052	-0.023503442	0.157452933	0.04781324	0.040042075	-0.025046494	0.07410472	-0.001779551	0.022049403	0.003357744	-0.004743258	-0.069874943	-0.153171319	0.049129681	-0.039674167	-0.123895171	-0.077130892	-0.071991253	-0.111171439	-0.144856909	0.013751483	-0.195183714	-0.054221154	-0.000639165	-0.040540586	0.009548332	0.008015546	-0.234236505	-0.081333078	-0.070875258	-0.003195815	0.066056097	-0.275806231	-0.245051784	-0.234532704	-0.171944471	-0.243839349	0.265347175	0.302336304	-0.095713775	-0.18542786	-0.061238394	-0.171718257	-0.143288037	0.481483387	-0.02355318	-0.034692608	-0.13002666	-0.052962745	-0.206087377	0.08058384	-0.17033528	-0.116941426	-0.060383522	-0.087173541	-0.116362021	-0.181933164	-0.078357387	-0.187928333	-0.066541053	-0.089446901	0.075723422	-0.127691551	-0.143375928	-0.131889098	-0.129558722	-0.202754216	0.100027249	0.123824835	-0.15049041	-0.073389141	-0.077182349	-0.162451667	-0.187608252	0.246952447	-0.096985972	-0.15590401	-0.227211966	0.167023812	0.190434692	0.006449101	-0.0391027	-0.145200191	-0.014839272	-0.189209844	-0.117371743	-0.229183635	-0.25795276	-0.05247634	-0.06294831	-0.021223558	0.198126314	0.0839968	-0.022414383	0.052491901	0.051146623	-0.008492334	-0.144954934	-0.074825076	-0.019455939	-0.141566486	0.083589114	-0.041081288	-0.064379333	-0.033279351	0.035594567	0.018774088	0.007238673	-0.061153147	-0.082119845	-0.058047286	-0.011056206	-0.045488359	-0.015889348	-0.102762788	-0.108335793	0.013240117	-0.07041435	-0.11617408	-0.037001113	0.005550821	-0.034386665	-0.042169714	-0.122558455	0.091002965	-0.093080428	-0.025979665	-0.022245265	0.015508502	-0.130965546	0.159226948	0.182445285	0.076865119	0.208833835	0.037058644	0.117469683	0.108654459	-0.105454663	0.074078063	0.013694127	0.482928683	0.030373677	-0.075360547	0.0212692	-0.0259866	-0.053913609	0.089530888	0.075472679	-0.046094959	-0.048939659	-0.059621552	0.23386353	-0.085404052	-0.073923958	-0.091157304	-0.184666719	-0.105287976	-0.109593363	0.1983549	0.337053434	0.632873912	0.391901451	0.272706651	0.099885334	0.15643999	0.206208947	0.246356155	0.372836543	-0.019771653	0.046331928	-0.205423009	-0.169304315	0.26511737	0.18339419	0.349687413	0.002500043	-0.067656151	0.292063435	0.032997745	0.178782494	-0.086255818	0.248212404	0.294013434	-0.117579378	0.10616367	0.118713799	0.375001103	0.111731231	0.218294477	0.098230191	0.165711596	0.267785614	0.051014432	0.267692629	0.025336294	0.083451583	0.255777243	0.171025061	0.213261204	0.18728404	-0.054554617	0.175720241	0.118633961	0.076039077	0.429801664	0.545357671	0.037236988	0.160742359	-0.204037154	0.20021228	0.021831162	0.07665669	0.053597599	0.100281346	0.050066123	-0.017316463	-0.052673634	0.026337789	0.092241061	0.077297555	0.143266732	0.276951686	0.185956412	0.228077261	0.188064635	0.308811872	-0.050655218	0.317044292	0.232084412	0.047761381	0.069192898	0.041282233	-0.051483688	-0.109026339	-0.086632579	-0.131037308	-0.055494369	-0.041845004	-0.027429309	0.057076607	0.117230224	0.107828495	0.137619289	0.10677017	0.024660003	0.055143338	-0.182037653	0.161709376	0.137455149	0.331439544	0.162362714	0.159972797	0.088496361	0.021867486	0.048829815	0.183539031	0.218000457	0.106655373	-0.065146639	0.159011119	0.281723175	0.04147645	0.082835862	0.141788173	0.045169639	0.100612491	0.141508758	0.048365944	0.08871892	0.142753783	0.036168978	0.149718532	0.077044827	0.15701177	0.051185151	0.064060626	0.207410729	0.175403081	0.176463484	0.095211616	0.114549438	0.064561763	0.175325931	0.202202548	0.069037468	0.13502419	0.195678724	-0.075359291	-0.064734838	0.05612031	0.14627235	0.013520201	0.227704289	0.070728031	0.109167506	0.053724634	-0.118540861	-0.083712711	0.178205558	0.199879767	0.12587175	0.109955329	0.217330972	-0.002737527	0.137168328	0.137067087	0.118314525	0.151152162	0.21859733	0.071623683	0.08916112	0.222401891	0.165213225	0.084668683	0.14051412	0.125834415	-0.033388664	0.052297537	0.086735267	0.265169778	-0.159893611	0.081077713	0.148692397	-0.071636454	-0.049863909
V063	-0.235417187	-0.212101657	-0.172970176	-0.140700622	0.033306827	-0.065060036	0.039048164	0.079359237	-0.127385694	-0.20568096	-0.092535119	-0.283364272	-0.258834702	0.047344151	-0.017830304	-0.06766001	-0.052451661	-0.235062756	-0.190492286	-0.25799735	-0.062123343	-0.221552971	1.934901628	-0.270375547	-0.030681587	-0.18670751	-0.152727525	-0.218810551	0.114001505	-0.241580195	0.644724269	0.974664758	0.816887019	0.816463171	1.018012867	0.941722997	1.096792834	1.014436035	0.610767887	-0.195262297	-0.08055009	-0.241812686	-0.168904908	-0.172135108	-0.130783914	-0.131499886	-0.287890969	0.599622162	-0.068174732	-0.119743463	1.345619881	1.043614928	1.00002846	0.821378287	0.885691264	0.791918348	-0.166889957	-0.082304134	-0.089041129	-0.268040328	0.349926057	-0.267504703	1.943944259	0.318999525	-0.105360178	-0.062108159	-0.267772611	-0.097450348	-0.177133369	0.381847871	1.857618169	-0.126321316	0.126410234	1.114931204	0.78088207	0.650926458	-0.023070083	-0.203055692	-0.044838555	-0.131137202	-0.042193199	0.91471882	-0.22926922	0.793987078	-0.127281907	-0.125639382	-0.169736377	-0.166108195	-0.145701597	0.049754882	-0.191922211	-0.171140887	-0.143892162	-0.279447773	-0.274357732	-0.020422451	0.0341561	-0.206622355	-0.2040647	0.928118721	-0.112914165	-0.043705997	0.226212733	1.394339192	-0.114098596	-0.029495242	0.072171883	-0.1386951	-0.14185049	0.882956385	-0.102544238	-0.224972048	-0.153767817	-0.118277545	-0.142209431	-0.008689354	0.607213266	-0.082662651	-0.043298077	-0.237311544	-0.301635287	-0.175160236	0.441958942	0.677352588	-0.093388147	-0.025730489	-0.041419635	-0.254364824	-0.067883012	-0.24120087	-0.146891637	-0.272780497	-0.197135963	0.217339182	-0.291158939	-0.108709483	0.057855929	-0.169804502	-0.183770718	-0.243086745	-0.234313302	-0.17648247	0.882707373	-0.257393654	0.257512392	-0.246187253	-0.150408744	1.170240833	-0.257810328	-0.164173792	-0.22204112	-0.190613146	-0.153628684	-0.192271131	-0.167198963	-0.185159418	-0.167869519	1.398523859	-0.193748849	0.237893562	-0.26601991	-0.327318613	-0.325968018	-0.125698712	-0.24552574	0.017285838	-0.188121049	-0.212756887	-0.208640046	-0.281149154	-0.088523749	-0.157055814	-0.151590995	-0.206813441	0.801740996	0.763111857	0.443313277	0.185381398	0.389361044	1.034227398	-0.182956876	0.3832237	-0.136438734	-0.014918959	-0.175771156	0.772772758	0.248978169	-0.222645968	-0.106353215	0.085755993	-0.329629714	-0.250585066	0.063190509	0.138536852	-0.202849659	-0.141201638	0.275680718	0.88252647	-0.263090622	0.759094181	0.047445162	-0.195885313	0.392925	0.344427347	0.406411366	-0.240222484	0.991230447	-0.143286927	-0.252564048	-0.31430537	-0.334305443	-0.244843645	-0.262946513	0.438977385	-0.139885378	0.009662003	-0.28031488	-0.218765584	-0.248221634	0.086529159	0.219251245	-0.208813921	-0.055968138	-0.153433072	-0.10132991	-0.079278245	-0.045787829	-0.097888901	-0.105827506	-0.123890416	-0.167657961	-0.128287993	-0.242281497	-0.165398873	0.41291465	0.150583668	-0.253239237	0.010228101	0.190359266	0.240325877	-0.258453527	0.423529345	0.148855884	-0.132964331	0.194418445	-0.105337398	0.172270606	0.375313303	0.780325793	-0.24865888	0.194123589	-0.042784706	-0.240356637	0.212539064	-0.166636967	0.77636171	-0.239171676	-0.0226813	-0.231033603	-0.191347848	-0.181083682	-0.22293288	-0.137284869	0.033189376	0.111189242	-0.224821275	-0.248858541	0.296902867	-0.096115263	-0.005958275	-0.225347205	-0.294616111	-0.228782749	0.014507825	0.089144004	-0.064556306	-0.036094876	0.609662945	-0.125099411	0.05393299	-0.074047869	-0.230984391	-0.078196653	-0.199616108	0.302120232	0.156543718	-0.167828269	0.118728446	-0.148516153	-0.257655227	-0.150031952	-0.271847957	-0.143268752	-0.095310161	-0.18900952	0.196453262	-0.223691487	-0.218293763	-0.212837577	0.191510537	-0.170762246	-0.256695676	-0.212062688	-0.036247951	-0.220886044	-0.224957653	-0.210735257	0.185320862	-0.107107335	-0.266163473	-0.238700287	-0.189748362	0.020222384	-0.240297859	-0.192481809	-0.154002964	-0.040801991	0.007109901	-0.010629181	0.218020519	0.287362215	0.25256231	-0.124366964	-0.201667506	-0.03279901	-0.093480783	0.48127744	-0.054242749	-0.205051201	-0.125804206	-0.198571633	0.962167587	0.923911282	1.36904946	1.09867522	1.331066761	-0.172047185	-0.217919773	-0.192278586	0.417088084	0.732626731	0.862872077	0.58209002	-0.313531744	-0.267849545	0.390350112	0.47756552	0.515067271	0.413166008	-0.272484654	-0.010034692	0.843805592	0.43729974	0.375040619	0.321841096	0.413542641	0.461113046	0.805317847	0.383002814	0.900315775	0.271889898	0.74391245	0.888432981	0.71601991	0.75969812	0.862602789	-0.229998299	-0.017400966	0.112793801	0.196088497	0.191260843	0.812427358	0.681284933	0.0731119	0.480884623	0.296328913	0.348528872	-0.013493665	-0.133852376	0.138073689	-0.072633092	0.362396225	0.279338093	0.428104376	0.398711892	0.572261971	0.68673077	-0.205479399	0.049218214	-0.020224848	-0.234208889	-0.142158478	-0.18102625	-0.024476768	0.241894271	0.184096351	0.236046082	0.980490937	0.138053477	-0.169153663	-0.156472417	0.744419389	-0.22287511	-0.11244756	-0.144160237	-0.278908082	-0.288462332	-0.187129714	-0.178688532	-0.1841157	-0.116255818	0.399277014	-0.258341344	0.117285108	-0.019394531	0.179900021	-0.235227335	0.262202676	-0.117341014	-0.131716581	-0.194644888	-0.159396963	0.468401853	-0.263913351	0.076669716	-0.125902344	-0.1956064	-0.291724531	-0.204766912	-0.002224475	-0.037006016	0.013782535	0.032674164	0.284314231	-0.023495834	0.058936435	-0.150899872	-0.144867944	-0.121607153	-0.210705139	-0.206708825	-0.184127789	-0.213489459	-0.187165844	-0.187982569	-0.187896948	-0.147392633	-0.187885441	-0.206989275	-0.182592536	-0.233130219	-0.22607538	-0.028084038	-0.180196536	-0.058369184	-0.065098032	-0.123638158	-0.217429172	-0.259780812	-0.332937755	-0.218182947	-0.153711987	-0.147371729	-0.197965193	-0.307823481	-0.275989337	-0.326058705	-0.119570606	-0.127815564	-0.214791316	-0.100191017	-0.172094752	-0.109381473	-0.168921308	-0.148764309	-0.147497389	-0.2277169	-0.1852918	-0.283465864	-0.083417486	-0.274130664	-0.310648041	0.245173252	-0.176193722	0.336820827	-0.212123781	-0.201604772	-0.22794952	-0.181392768	-0.190408584	-0.235867737	0.260596629	-0.235869597	0.205731761	-0.146566757	-0.122543196	-0.044808825	-0.34220586	-0.197408191	-0.174081977	-0.311459484	-0.252471007	-0.176751572	-0.320106975	-0.320537422	-0.123915556	-0.295403133	0.508809024	-0.21867484	-0.24048681	-0.238886863	-0.163881709	-0.291340738	-0.125929137	-0.068223279	-0.100581936	-0.068348699	-0.251938354	-0.256558009	-0.319000667	-0.239547386	0.158220096	-0.326329695	0.146637447	-0.26134212	-0.212278961	-0.331342992	-0.288639605	-0.253934984	-0.223000178	0.528917339	-0.212651679	0.426945467	0.433129624	0.515884501	0.564737069	0.24381941	-0.214405145	-0.211357333	-0.249861404	0.260607033	-0.192502586	-0.157344953	0.507766102	-0.159902919	-0.064590601	-0.176460113	-0.194892517	-0.29669224	-0.144183955	-0.10397642	0.283892822	-0.169142598	0.416891157	0.217597842	-0.167043574	-0.220550189	0.547842716	0.072934916	-0.245725405	0.552500556	0.143171084	-0.221968268	-0.235847231	0.025782833	0.042938929	0.417270019	0.210418088	0.029013453	0.072522736	-0.021765322	-0.142561493	0.072598623	0.324564031	-0.154350247	-0.156781311	-0.198930234	-0.1570776	0.050971544	-0.163786029	-0.142902912	-0.199144026	-0.251116221	-0.233008081	-0.010346329	-0.058461092	-0.172757703	-0.185759251	-0.140602255	-0.046659174	0.340680027	-0.089112905	0.043575769	-0.013853966	0.078203228	-0.02964811	-0.076041676	-0.265445138	-0.228411014	0.241476274	0.102419555	-0.006456067	0.452467308	0.123947285	-0.064518983	0.038701824	0.00133032	-0.109195452	-0.062176054	-0.06433539	-0.026926317	0.009199697	0.066597304	0.076494582	0.101011168	-0.167967681	-0.093296376	0.010270544	-0.172087892	-0.071658739	-0.228586646	-0.139453718	-0.1975027	-0.16750912
V064	-0.053957287	-0.058500555	0.023090313	0.10822882	0.177247747	0.287876171	0.153103199	0.176626042	0.024573892	0.07607281	-0.045357834	-0.067896329	-0.128422194	0.009281328	-0.025254317	0.014094594	-0.055752397	-0.072715146	-0.013498213	-0.026834268	0.121793692	-0.060527283	0.31803182	-0.001446869	-0.000294139	-0.057024057	-0.019604468	0.034425179	-0.011874795	-0.106817986	0.137576188	0.07911352	0.104022076	0.144418037	0.062736009	0.122458694	0.220922114	0.129567601	0.079952849	-0.011343762	0.06974651	-0.087776223	-0.076991575	-0.020652394	0.035296999	-0.156507545	-0.074358795	0.201242781	-0.11580297	-0.063523057	0.302687251	0.249200378	0.141401883	0.092704748	0.116677212	0.054021573	-0.067594005	0.036330071	0.040685488	-0.049973747	-0.051002399	-0.042763824	0.318999525	1.931141481	0.04821863	-0.058073013	-0.070459528	0.049015718	-0.028407236	0.097569669	0.288493043	-0.059007414	-0.005365747	0.147326081	0.053371403	0.631701105	0.132990822	-0.046038116	-0.063335269	0.027335391	-0.012718782	0.097890578	0.103097916	0.187956241	-0.127688242	0.002904743	-0.10900612	0.105781268	-0.015473454	-0.029308541	0.243999417	-0.021298019	-0.01325356	-0.096733286	-0.083330303	0.057684783	0.095497408	-0.008263042	-0.074541809	0.188351711	0.036195535	0.018731198	-0.00925138	0.164914543	-0.034665815	0.038456218	0.170528971	0.02465335	-0.005448387	0.223894091	0.136087161	0.001519862	-0.016409128	-0.101578959	-0.047746203	0.180852541	0.091021467	-0.058309631	-0.094048347	-0.003667083	-0.090996488	0.007413514	-0.026805125	0.083554143	-0.00472977	0.113903542	0.157507769	-0.004478581	-0.067903045	-0.027599738	-0.028507674	-0.002371727	-0.04344517	0.0421028	0.08455679	-0.030643086	0.967305431	-0.113355511	0.007756357	0.073268777	-0.035176783	0.01133143	0.134695463	0.011190062	0.280998517	-0.067917366	0.069886922	0.229243422	-0.03728588	-0.030232563	-0.109306908	0.110865986	0.050949734	-0.044183222	0.003850168	0.008006112	0.035138051	0.229464187	0.120830227	0.152520433	-0.027727709	0.041361015	0.038975887	0.002936531	-0.152486727	0.170839206	0.086705574	0.004236922	-0.034310934	0.10409014	0.11281822	0.068592725	-0.011020175	0.056625971	-0.017617135	0.005578342	0.19805265	0.143832391	0.100615414	0.102728775	-0.082064856	0.096826489	-0.118761669	0.079224678	0.007394848	-0.012576092	0.012489508	0.035645041	0.183964216	0.142839483	0.094651092	0.056977296	0.166130265	0.002023761	0.001660729	0.027978122	0.077777386	0.136109047	0.012531936	-0.016072763	-0.030480842	-0.033380004	0.115068387	0.158572424	0.080149345	-0.111930646	0.035381345	0.037897165	0.023653291	0.04193573	-0.021571865	0.014205193	0.046165235	0.22141746	0.051548658	0.205765015	-0.016374347	-0.037375272	0.045674168	0.018740241	0.125151808	0.049320291	-0.023071714	-0.071268004	-0.033631057	0.04037954	0.089018913	0.033707118	0.119182409	0.218157725	0.040061743	0.174078478	-0.066290323	-0.017107116	-0.007286242	0.009993179	0.089036826	0.00150494	-0.013352195	0.130875846	-0.187194424	-0.079155292	0.0867596	-0.111206758	0.145649269	0.061448324	-0.045769432	-0.068601457	-0.018462912	-0.010298187	0.123122704	-0.00348928	-0.112224254	0.068712427	0.151359053	-0.021926066	-0.07960346	-0.11532293	0.179011189	-0.032443664	-0.005776719	-0.023733218	0.124468166	0.031436671	0.090460264	-0.003753508	-0.010429513	0.047452734	0.050697392	0.005228373	-0.081197804	-0.055136302	-0.087871208	0.126513051	0.064703911	0.058427079	0.146729013	-0.021085553	0.03539931	0.07486751	0.02960131	-0.003789516	0.136812871	0.012430954	0.029526229	-0.063521649	-0.137050408	0.056863218	0.083326752	-0.036401797	0.060035293	-0.018613504	-0.093586004	-0.024650936	-0.029055065	-0.039785131	-0.025035349	0.087991406	0.022333935	-0.054271151	-0.053494993	-0.054573193	-0.031807366	0.025667255	0.05068504	0.04148593	-0.034790294	-0.008479587	-0.092480682	-0.037166141	-0.081889199	0.14177578	-0.013351733	-0.112165472	0.01207309	-0.013022871	-0.063624852	-0.078993298	-0.026505107	0.101917685	-0.035573686	0.074796372	-0.16796433	-0.070550962	-0.008378014	-0.050610904	-0.047967504	0.077603038	-0.081087465	-0.110814456	-0.042738905	-0.050037309	0.049519625	0.094045437	0.187243933	0.08936532	-0.02072392	-0.111059938	-0.128223568	0.138639803	0.293472883	0.019459724	-0.090024242	-0.127720244	-0.052016518	0.079850595	-0.017441537	0.079945625	-0.020132903	-0.081843391	0.064452365	0.044222471	0.028557934	0.032652397	-0.09608333	0.138420176	-0.085329427	-0.020645838	-0.081754823	0.280138072	0.128339551	0.066649614	0.078780625	0.057914456	0.079929659	0.083632449	0.008682771	-0.158718054	0.139466424	-0.010493148	0.088050469	0.119105697	0.049488791	0.018354326	-0.089930937	0.072298618	0.028324505	-0.029367477	-0.054896835	0.087551476	-0.02907792	-0.055618388	-0.045282795	0.139791852	0.005071319	-0.121310598	-0.005725911	-0.007805381	-0.026450073	0.039093568	-0.167866307	-0.143064272	-0.03218985	-0.111444766	0.025176419	0.030202975	0.020603584	0.151590458	0.002041522	-0.053416545	-0.090138686	0.146929709	-0.009117482	0.01037745	-0.121699395	-0.064943451	-0.078643421	0.02671963	0.016163188	0.024972902	0.131488357	-0.027005887	-0.080003848	0.0381286	0.066984159	0.028603862	-0.112334246	-0.072031476	0.111061841	-0.110030536	0.068543515	-0.106959053	0.115009927	-0.135438543	0.043048358	-0.046470948	0.00537316	-0.007191945	0.057919631	0.072561729	0.121468676	0.068659348	0.075569448	0.105979258	-0.006317978	0.015867434	0.004042709	0.249436427	-0.020603942	-0.040358501	-0.074452625	-0.03201001	-0.078818722	-0.016984546	-0.045362457	0.052103709	-0.003789733	-0.059023819	-0.076374009	-0.065120637	-0.020965384	-0.088945215	0.037427914	0.102444243	-0.140030367	-0.09193018	-0.114914072	-0.120387571	-0.187018271	-0.108991336	-0.144509725	-0.098400033	-0.064613074	-0.168258851	-0.123174033	-0.127148403	-0.130451808	-0.16426058	-0.141139111	-0.140945822	-0.04155936	-0.02072593	-0.022408301	0.017709754	-0.11703206	-0.197495071	-0.040243872	-0.021122385	-0.125627687	-0.076584311	-0.174761136	-0.057547033	0.053988939	-0.186805909	0.240855307	-0.167040989	-0.069845861	-0.053643097	-0.144555061	-0.134364872	-0.13025752	0.169574496	-0.130236601	0.14949347	-0.158318943	-0.09356595	-0.094212575	-0.170377929	-0.164217266	-0.077727893	-0.129134753	-0.008667101	-0.175268145	-0.106139528	-0.076365399	0.016904988	-0.009207237	0.074848395	-0.079651386	-0.033266993	-0.173030461	0.028942703	-0.176077099	-0.134787842	-0.096830411	-0.079781084	-0.019530441	-0.067311073	-0.070382094	-0.167515034	-0.098200195	0.093827022	-0.073686055	0.092745496	-0.11534884	-0.060890989	-0.094528029	-0.05936665	-0.097281727	-0.027395299	0.257166507	-0.061628181	0.227264067	0.196592877	0.229598121	0.229499911	0.180631539	-0.124951549	-0.082359516	-0.139130607	0.124732787	-0.146510905	-0.213378026	0.220958152	-0.147327661	-0.107142616	-0.178416067	-0.108125529	-0.137464056	-0.131423609	-0.165159461	0.078474686	-0.202192262	0.116667184	0.092909286	-0.139818542	-0.148013587	0.199302574	0.015829789	-0.075768389	0.113073058	0.087480509	-0.09116536	-0.107055339	0.128221536	0.044763532	0.116294349	-0.023268163	-0.047018733	-0.044264179	0.087598386	-0.037866569	0.015015126	-0.025933598	-0.161773795	-0.057823121	-0.108809949	-0.114203454	-0.016587013	-0.044512268	-0.156928632	-0.108499828	-0.163616288	-0.164800272	0.101841386	-0.014877387	-0.034263358	-0.087264371	-0.152718442	-0.046770017	0.176764372	-0.015192903	-0.02311743	0.005032687	0.102510817	-0.074294966	-0.119048971	-0.106420109	-0.199326493	0.131866024	0.045953826	0.009745144	0.042949232	0.081992598	-0.062484179	0.062006593	0.093723796	-0.055363677	-0.067864562	0.100723259	0.066949835	0.018270696	0.10614391	0.049003091	-0.010602392	-0.030270237	-0.063128229	0.085237561	-0.02074185	-0.05466758	4.76E-05	-0.072458001	-0.098367661	-0.007121476
V065	0.099332738	-0.002934384	0.034983687	0.239496185	0.929780152	0.403793532	0.500308236	0.445811228	0.030283042	-0.075642892	0.051975544	0.064540997	0.05675973	0.068329032	-0.033914367	0.098044449	0.046843169	0.002752884	0.031168416	0.07526714	0.460856291	0.00397537	-0.107216354	0.150997405	0.179295722	0.076721586	0.040588004	0.327845334	0.285909034	0.014297169	0.228521782	0.099761924	0.11605438	0.125904072	0.196056525	0.197279966	0.146167203	0.099504327	0.215093249	0.25807849	0.300646403	0.048776105	0.051824999	-0.029436033	-0.041403729	0.500200766	-0.058157072	0.292660322	0.227021641	0.259229109	0.068053003	0.113543708	0.086880666	0.062891759	0.083275899	0.015851896	0.137467143	0.373382866	0.29884428	0.075993149	0.01399412	-0.002786336	-0.105360178	0.04821863	1.79158151	0.849678129	-0.045926738	-0.125956297	0.369636373	-0.140649534	-0.11176543	-0.009896167	0.276291245	-0.086105193	-0.081917255	0.242839348	0.889437253	0.012872334	0.262054828	0.288512123	0.176780752	-0.029784774	0.294439438	-0.102525593	0.164741196	0.196281077	0.128821972	0.292137798	0.416652362	0.201349237	0.44130507	0.010945878	0.326691178	0.398511242	0.335771269	0.081990149	-0.062094404	-0.014249904	0.244223863	-0.090618606	0.121897457	0.035609444	0.078118217	-0.12911789	0.663353856	0.237313022	0.195100816	0.282814203	0.034480584	-0.093902305	0.334301334	0.120824614	0.000716671	0.014905264	0.025679179	0.297506857	0.130731527	0.01267081	0.126415335	-0.086753134	0.095973327	0.014299238	0.327482885	0.218629167	0.209513274	0.162867237	0.181641245	0.008772311	0.233421974	0.236398129	0.233014096	0.055921074	-0.186003762	-0.034668634	0.192599909	0.393099942	0.147397635	-0.021777097	0.260941792	0.175476508	0.059573716	0.155289518	-0.074969021	-0.059272756	0.450573653	0.02091985	0.085634309	-0.24965318	-0.086811201	0.094744024	0.184941314	0.195217177	0.25047955	0.108116757	0.022325169	-0.137799911	0.168186732	-0.176561685	0.285797443	0.127941205	-0.100280046	0.196882745	0.197686849	0.196358443	0.164389792	0.269181479	-0.164285409	0.323070248	0.528919346	0.476551167	0.27485517	0.299575973	0.21032204	0.266842787	-0.207677831	-0.082766014	0.115313647	0.167697643	0.049652011	-0.195417403	0.082422351	-0.110784562	-0.168666385	0.156560003	0.01279997	-0.131357135	-0.07147791	0.335014115	0.311162043	0.048138908	0.237505777	0.185853226	0.192230785	-0.091591092	0.267799632	0.291650435	0.092782185	-0.082439638	-0.073190858	-0.219958848	0.074920692	0.050951308	0.128326925	-0.120494647	0.057596587	0.113703277	-0.180599417	0.175645972	0.297707252	0.119288459	0.108311084	0.137701666	0.224180176	0.048492237	0.326374325	0.294365023	0.137213948	0.18895205	0.130072037	0.189522789	0.199774206	0.126785594	0.461793949	0.079041993	0.412330199	0.268805334	0.20278728	0.258831635	0.238995105	0.222529711	-0.017744646	0.292654217	0.111830549	0.388822327	-0.165084764	0.301547039	0.247076823	0.174452269	-0.202873392	-0.197842632	0.135429574	-0.14783572	-0.090794471	-0.003080956	-0.062753235	-0.081258521	0.003379099	-0.07404398	-0.218932642	0.098608006	-0.175523988	0.080650907	0.113910783	0.022163795	0.210929567	-0.215587318	-0.027123646	-0.155893923	0.243174111	-0.112622871	0.043770165	-0.065215705	0.224449246	0.090786953	-0.030546951	-0.028284278	0.098545	-0.144330465	-0.026518564	0.033678645	0.125091596	0.105671956	0.07334625	0.051696818	0.095607982	0.101681801	0.089897142	-0.179434063	-0.144437419	-0.123030879	0.288540509	-0.045295436	0.329512737	-0.054585509	0.102427923	-0.035534196	-0.050429711	0.103856197	0.218848929	0.124003893	0.40023722	0.097457987	0.071648754	0.013056527	0.348262929	-0.144097616	-0.046617588	0.292588778	0.185042312	0.07035677	0.127109767	0.131679905	0.067095471	0.017944024	0.054702617	-0.094043529	0.130065621	-0.114331062	-0.131018575	0.062705213	0.13078432	0.27680581	0.055277883	0.113924047	0.236696592	0.007469053	0.013838471	0.098713506	0.217419063	-0.129755854	-0.104135145	-0.069048987	0.060612482	0.055403938	0.033167872	-0.072072367	-0.12532797	0.136227228	0.043247393	0.256574465	-0.010142123	-0.154752427	-0.228805847	-0.122046284	-0.228428824	-0.144905963	-0.029279745	0.011921111	-0.04247862	0.055504844	-0.226293005	-0.130438309	-0.02891243	-0.045923478	0.079494141	-0.208856618	-0.040483079	-0.148428628	-0.140598568	0.135609147	0.118116477	-0.070451438	0.029452436	-0.070522931	-0.130436847	0.048726023	0.176630933	-0.203345139	-0.109636699	-0.081290913	0.064308368	-0.110580543	-0.086542007	-0.140792382	-0.113245104	-0.091863164	0.16904095	0.050403384	-0.112807898	-0.204707311	-0.181896262	-0.083405549	-0.187740892	-0.124507395	-0.194296931	-0.069683656	0.031790093	0.014149864	0.194892702	-0.149587035	-0.048193419	-0.004312393	-0.131262495	-0.044219512	-0.073386871	0.038768722	-0.139725446	-0.102584168	0.093583211	0.007247538	0.00284315	-0.06475966	-0.105005751	-0.006006079	-0.127825982	0.026337172	-0.034885437	0.051484376	-0.091527773	-0.110669668	0.030627054	-0.074246799	0.018901967	0.048724523	-0.182626663	0.011641134	0.004137489	0.045862323	0.065578792	0.053364395	0.152747476	-0.15669574	-0.080081195	-0.026542323	0.256263306	-0.094914553	0.121908357	-0.083713043	-0.071938438	-0.17084759	0.043881927	-0.026269492	-0.032260059	0.014076933	0.176965389	-0.026731997	0.081944911	0.051566939	0.225708508	-0.215877932	-0.200287659	-0.165277797	-0.119049281	-0.134602972	-0.19266855	-0.124909139	0.143474622	0.277059644	-0.070042213	-0.045849757	0.168389118	-0.085722956	0.167849571	0.113012599	0.122963809	0.17943667	-0.083031586	0.07513369	0.060513096	0.092450386	-0.033312713	-0.039527529	0.051727526	0.175153046	-0.043779379	-0.157748474	-0.210204534	-0.039530878	0.136016096	0.086165998	0.166195708	0.128962942	-0.104559631	-0.04312968	-0.077007315	0.034005249	-0.04789786	-0.079022266	-0.118088582	-0.242837158	-0.124150893	-0.029327318	-0.01253248	-0.029928793	-0.041417991	-0.016747461	-0.100238563	0.030011852	0.089825911	-0.192219398	0.086420144	0.014325576	-0.327299625	-0.064385979	-0.209828391	-0.06140246	-0.062720765	-0.181409699	-0.114258892	-4.34E-05	0.061006783	-0.205410641	0.061004916	-0.174598216	-0.125159069	-0.126114331	-0.041394386	0.040059794	-0.102944235	-0.084140136	-0.109406393	-0.065693446	0.001342997	0.038154093	-0.005103802	0.02024327	-0.099029864	-0.192508837	0.022188636	-0.125044902	-0.054690042	-0.056424277	-0.080973478	-0.058432614	0.078851101	0.035998348	-0.027037907	0.010844381	-0.019155179	0.078563007	0.01555657	-0.049445001	-0.06597977	-0.047017993	-0.023742587	-0.169648077	0.039336109	-0.043522835	-0.130829169	-0.013543325	-0.1762343	-0.170089278	-0.229884753	-0.255943916	-0.278388544	-0.222665844	-0.224941054	-0.049000313	-0.01663542	-0.069195796	-0.168891475	-0.115499782	-0.08113758	-0.192536989	-0.113284323	-0.246610684	-0.05187022	-0.087602907	-0.020978992	0.099713388	-0.070572392	-0.166766108	-0.049593322	-0.204610211	-0.044892681	0.081091714	-0.032063349	-0.26915134	-0.135247837	-0.067118999	-0.232847814	-0.147055364	-0.033758922	-0.128129539	-0.062577667	-0.17364017	-0.204823528	-0.071192277	-0.188958999	-0.190912426	-0.19691064	-0.100157026	-0.135812084	-0.063825995	-0.105166866	0.077580441	-0.100417923	-0.139851901	-0.11187751	-0.174497635	-0.020164942	-0.100563404	0.008615252	-0.040704562	-0.058164919	0.010151565	-0.127038647	-0.138259842	-0.101489497	-0.111316129	-0.151832321	-0.167945707	-0.162123452	-0.105004133	-0.167279609	-0.128150373	-0.172318199	-0.003330134	0.145395969	-0.126588507	-0.137223468	-0.124249001	-0.250867805	-0.108896427	-0.046204511	-0.138906849	-0.182174247	-0.02851811	-0.044925469	-0.198266963	-0.126305205	-0.150010558	-0.165014034	-0.11980684	-0.117517254	-0.116230423	0.043235594	-0.160872695	-0.029411582	-0.122187283	0.03194039	-0.036436207	-0.039814704	0.04115986
V066	0.075703745	-0.016927788	0.069372937	0.345821691	0.95093567	0.34620302	0.455632714	0.43339073	0.137132507	-0.013075616	0.256432238	0.02378275	0.020716167	0.182718774	0.19042846	0.084575993	0.147815306	-0.047025843	-0.08744794	0.012003073	0.401420539	-0.048786975	-0.06416934	0.027711954	0.228629106	0.019288709	0.080899393	0.381254852	0.32287375	-0.034228633	0.302888641	0.255039508	0.187505883	0.224530791	0.245981329	0.268389291	0.199691692	0.181935267	0.266544354	0.134769862	0.167497445	-0.011528237	-0.083282414	-0.088303899	-0.055486555	0.577390965	-0.021444525	0.290080362	0.333551698	0.224142946	0.03121441	0.073948712	0.039517117	0.140129124	0.081879987	-0.071011178	0.215158953	0.209801143	0.275330525	0.199173615	-0.094782283	0.025178282	-0.062108159	-0.058073013	0.849678129	1.694710866	-0.049236431	-0.143113035	0.294140097	-0.141704241	-0.078855086	0.097157911	0.308381246	-0.167179114	-0.073563926	0.076137841	0.798086881	0.031202391	0.250546128	0.354884466	0.151195382	-0.082432496	0.219468471	0.034164084	0.338832776	0.233585861	0.232778423	0.240446695	0.311954388	0.209793519	0.544578096	0.106769393	0.271377614	0.300872624	0.23628832	0.101780424	-0.01770255	0.106358516	0.132714499	-0.064155328	0.053214129	0.121184151	0.144330215	-0.164019626	0.701182574	0.380881817	0.102135864	0.200394113	0.04285658	-0.127233121	0.27698433	-0.02125361	0.042144923	0.117039435	-0.109814726	0.181466393	0.226579165	0.086057604	0.126113089	-0.05142927	0.029543269	-0.004089312	0.249048003	0.18910114	0.226590335	0.222952833	0.176192004	-0.002760261	0.26414368	0.238531958	0.767696598	-0.105063156	-0.003141113	-0.023695648	0.073961597	0.400632527	0.032927099	0.096529408	0.251755236	0.233988804	0.187150955	0.121046293	-0.005636447	-0.176018827	0.362595443	-0.067241227	0.058475851	-0.199430616	-0.03185228	0.119794596	0.084912867	0.186145465	0.240769622	0.084556606	0.034300051	-0.10174666	0.200662825	-0.108639964	0.32474249	0.098595263	0.052035777	0.151386038	0.151985123	0.233594889	0.136520115	0.199335429	-0.13570293	0.435021927	0.359688179	0.217434266	0.288676878	0.22435413	0.29671567	0.040596455	-0.220689467	-0.01912815	0.031071897	0.09031239	0.058416557	-0.123076519	0.077858687	-0.088148892	0.042169265	0.120109141	-0.005520244	-0.108492217	0.060860954	0.195054466	0.141590222	-0.059633319	0.239458704	0.160585009	0.198420086	-0.151118332	0.106700961	0.127681932	0.01138782	-0.012378118	-0.183171686	-0.213767938	0.007124848	0.054134505	0.166954216	-0.068380966	0.222145776	0.157865472	-0.13486438	0.096210052	0.09881896	0.229440676	0.222677298	0.095027271	0.242100518	0.201286851	0.329261664	0.235499154	0.22260576	0.104185189	0.270200977	0.274094742	0.097035761	0.11748423	0.321992279	0.159331241	0.232234742	0.232194024	0.27485355	0.310373499	0.148215728	0.062456788	-0.154650721	0.155634003	0.111755941	0.274716698	-0.032791232	0.211541617	0.109828284	0.049526639	-0.153175462	-0.141859035	0.143347386	-0.11672531	-0.188019749	0.051170808	-0.139660547	-0.219895625	-0.009109005	-0.066965486	-0.213015056	0.027667741	-0.092022563	0.072990683	0.158232431	-0.096997755	0.115387926	-0.218006694	0.044532151	0.056673193	0.149477989	-0.20661331	0.247977207	-0.209273944	0.150434718	0.047910859	-0.06583686	-0.1739828	0.027559178	-0.075020662	0.019966199	0.112805816	0.178636767	0.18778147	0.154455713	0.113990849	0.266967223	0.229625334	-0.088604058	-0.188391244	-0.231753648	-0.158731306	0.159147961	-0.187827458	0.24524838	-0.19210626	0.095861493	0.085962076	0.007170639	0.058861107	0.051259482	0.241376969	0.314218472	0.227223094	0.172416015	-0.009294551	0.296776551	-0.088477919	0.131097144	0.20190044	0.240684472	0.059097019	0.241544643	0.087503157	0.126175152	0.00622897	0.162440743	-0.131132394	0.1399002	-0.030033208	0.010750352	0.111263748	0.172304125	0.191721109	0.096387196	0.15810902	0.17619013	0.063043248	0.035813723	0.182784349	0.118347591	-0.057575695	-0.104983775	-0.092722093	0.15336186	0.158973435	0.108126612	-0.092988885	-0.087087703	0.169774208	0.128457228	0.262513575	0.078119351	-0.16673868	-0.201476217	-0.119181278	-0.215198697	-0.147963375	-0.088124834	0.003302947	-0.055901305	0.072172949	-0.192699939	-0.139714371	-0.026617236	-0.091124554	0.075250123	-0.24858833	-0.095386406	-0.141487064	-0.179260599	0.076717597	0.059660296	-0.030549326	0.072770855	-0.043718458	-0.134975373	0.064528476	0.196624997	-0.234921762	-0.036225945	-0.105305723	-0.033966578	-0.19208862	-0.092470504	-0.212619609	-0.195140453	-0.068451787	0.163498083	0.003631013	-0.170101504	-0.149041285	-0.16008003	-0.041679943	-0.216766388	-0.17344359	-0.195396316	-0.10729722	-0.115935803	0.016169969	0.258574847	-0.10681453	0.001685808	-0.00115217	-0.094207399	-0.066685011	-0.092254191	0.025119011	-0.090596351	-0.164775343	0.079452998	0.114666129	-0.047942346	-0.164084159	-0.162709676	-0.027766454	-0.147011648	0.12430324	-0.119856419	0.009086833	-0.151100571	-0.164955896	-0.018855091	-0.030608408	0.176116204	0.068353781	-0.006096153	0.113934327	0.096704069	0.16938623	0.184797499	0.202924558	0.064245476	-0.052739138	0.069888759	0.013565732	0.181064047	-0.137858999	0.175728889	-0.104698268	-0.117888313	0.031787715	0.148590484	0.182903163	0.01714192	0.061291087	0.287915753	0.123488589	0.174534906	0.103382692	0.117662542	-0.184381926	-0.115032783	-0.170546583	-0.089215879	-0.087525059	-0.197367932	-0.070977498	0.253923735	0.122999549	0.038925676	0.054869677	0.118587883	-0.029305271	0.120599587	0.04756325	0.135349244	0.171297899	0.039419651	0.15243901	0.133422274	0.175040564	-0.040995903	-0.035182915	-0.017525732	0.210659755	-0.151780296	-0.168734179	-0.208706489	-0.040403921	0.145072837	0.032033892	0.125366922	-0.023800534	-0.083040692	0.012990551	-0.122230986	-0.019122655	-0.035126898	-0.0414666	-0.171488998	-0.277510066	-0.173813699	-0.088149628	0.049760455	-0.087726333	-0.034909413	0.094247505	-0.087193246	-0.010495579	0.002484336	-0.239695843	-0.015730396	0.002244665	-0.295869675	-0.011272633	-0.181839727	-0.022298456	-0.150200454	-0.185038313	-0.084335275	-0.04854939	0.062432311	-0.241089208	0.062430444	-0.230368031	-0.139652909	-0.154731514	-0.079488262	-0.037488819	-0.113087496	-0.131365918	-0.090597865	-0.150027176	0.04561812	-0.030396042	0.029830745	-0.042678319	-0.15063057	-0.172719577	-0.056998456	-0.201769822	-0.085881305	-0.192739281	-0.039887181	-0.091628245	0.118843585	0.061275355	0.031359978	0.02479995	0.015825501	0.017278944	-0.004724447	-0.106012114	-0.073754467	-0.103653471	0.008664443	-0.246600359	0.051104221	-0.059110956	-0.123273612	0.063146361	-0.160978741	-0.247406016	-0.23077775	-0.190892509	-0.227801449	-0.186589512	-0.198227344	-0.06337977	-0.032609429	-0.03118474	-0.131381179	-0.152567152	-0.03668035	-0.130675652	-0.025910685	-0.241125886	-0.000192086	-0.085172265	0.008352683	0.01303185	-0.060943017	-0.171897966	0.057255595	-0.140995318	0.069814608	-0.027958752	-0.085763514	-0.27592206	-0.114069835	-0.046876088	-0.251327145	-0.15004704	-0.113881424	-0.063807412	-0.156957257	-0.106084727	-0.141276975	-0.08862502	-0.221904899	-0.123037079	-0.131177463	-0.198933565	-0.11513521	-0.007135538	-0.024012466	-0.003088859	-0.079630174	-0.102320149	-0.212248887	-0.183206593	-0.055640588	-0.079775654	-0.018045012	-0.086887242	-0.146257333	-0.077101408	-0.17850091	-0.172433078	-0.027123106	-0.176334312	-0.192521664	-0.171483312	-0.23855407	-0.139794656	-0.1532547	-0.137768444	-0.205739929	-0.088805154	0.077795044	-0.076823121	-0.170077907	-0.122640222	-0.299438469	-0.067378251	-0.099767386	-0.110462589	-0.097830735	-0.096225424	-0.096938671	-0.188137378	-0.148978112	-0.152775095	-0.13934907	-0.055303967	-0.194243791	-0.173159824	-0.076546329	-0.132359933	-0.088233891	-0.126861387	0.014849348	-0.02450722	-0.059889117	-0.000827934
V067	0.148089135	0.190172658	-0.044046998	-0.064199543	-0.034205432	-0.080760368	-0.025046966	-0.014691773	-0.024484573	0.2335735	-0.078784863	0.109291488	0.157884361	-0.117186408	-0.024993539	-0.037040036	0.041434967	0.200007879	0.203026313	0.180083818	-0.134950753	0.30683612	-0.267191415	-0.113220115	-0.193871096	0.119806063	0.104629102	0.098085918	-0.163223589	0.134468934	-0.002736052	-0.164183154	-0.112034904	-0.07706016	-0.189074741	-0.209877534	-0.181625453	-0.191841909	-0.058033393	0.06663691	0.042600349	0.065906622	0.004441732	0.136928394	0.232329089	0.023104791	0.056090214	-0.023879677	0.055167136	-0.007407054	-0.255520147	-0.296248615	-0.055789785	-0.082282184	-0.076115493	-0.171243472	0.119004695	0.032078905	-0.015144387	0.074495619	-0.053193295	0.053984262	-0.267772611	-0.070459528	-0.045926738	-0.049236431	1.931123788	-0.123694181	0.063225969	-0.091298257	-0.250214827	-0.113322149	-0.167647988	-0.216550216	-0.053497465	-0.102627004	0.02428333	0.185343033	-0.187054458	-0.157954923	-0.166470399	-0.103249402	-0.082006825	-0.090096424	-0.029395693	0.041167765	-0.071321203	-0.053876995	-0.16672103	-0.082211873	0.048770914	0.081751949	0.026549001	0.173253752	0.240107988	-0.198140166	-0.105595068	-0.07751073	0.041960932	-0.065337493	-0.174476573	-0.085553786	0.46701585	-0.202232711	-0.033350456	-0.004106605	-0.194411594	-0.028031631	0.222534167	-0.039073514	-0.091094695	-0.065308036	1.195324773	0.858013154	-0.19964787	-0.130869586	-0.121845518	-0.120778223	0.874013273	1.00742517	0.966094553	1.156656468	-0.012322235	-0.038188723	-0.051613434	-0.1734623	-0.161954374	0.945934074	0.062295261	0.044426349	0.014601091	0.000588066	0.047085548	0.911809735	0.623208799	0.050150649	-0.085775691	-0.112016415	-0.017630524	0.06763178	0.015664831	0.004644307	-0.140260763	-0.096828032	-0.107970396	0.302616873	0.050959992	-0.217760255	0.873493151	-0.041001664	0.052429713	-0.075922919	0.02555514	0.894548414	0.810464906	0.161739529	0.094100869	-0.279839081	0.166493779	-0.034937473	0.127066853	0.079854505	0.079496826	0.041495692	0.174055085	-0.019294898	-0.041141075	0.042083654	-0.022612924	0.040483859	-0.197259008	-0.015369307	-0.006201087	0.060436447	-0.222800381	-0.216895499	-0.14828442	-0.18425946	-0.054265658	-0.264503295	0.104341152	0.05872754	-0.039536577	-0.189424329	1.161125263	-0.094636331	-0.183376266	0.017539243	0.477285868	0.031578856	-0.036689005	0.087554731	-0.039803584	0.357399215	0.013466522	0.000713689	-0.176305451	-0.149621892	-0.087466698	-0.221983976	-0.074740368	0.075548752	0.023244919	-0.096229551	-0.03461443	-0.033704373	0.066120753	-0.009459449	0.001965916	0.305452021	0.25067016	0.127423051	-0.040656424	-0.122378721	-0.096882412	-0.099914362	0.127298457	0.209080022	0.108991111	-0.011825366	0.006903111	0.116474319	0.086405326	0.147599221	-0.125572015	-0.152355982	0.039752788	0.036841253	-0.074990436	0.188199853	0.059364567	-0.02757055	0.066858426	-0.051271579	-0.076185623	-0.098546252	-0.102012371	0.224127345	0.415981455	-0.083435228	0.17189505	0.124962487	0.156632263	0.268246061	0.246740604	-0.109978968	-0.104866137	-0.120014873	-0.216333501	0.043883207	-0.131223954	-0.017511556	-0.033337408	-0.17983844	0.061306783	-0.215379195	0.076351985	-0.037832872	0.067700114	-0.145261148	-0.071631179	-0.102636078	-0.111930753	0.372760832	-0.141663167	-0.081651222	0.044868036	0.004453945	-0.024024115	-0.004758971	0.033638885	0.079295918	-0.042650017	0.238955646	0.087582208	-0.083717454	0.310484987	-0.202257139	-0.115299371	0.018809288	0.092347948	-0.010483709	-0.08212426	0.025783439	0.282785774	0.032020713	0.260396498	-0.116790059	-0.000943328	0.259871296	-0.143019023	0.091619906	0.319406134	-0.000312663	-0.038960785	0.068900598	0.029935878	-0.065611119	0.104304511	0.056587071	-0.025401858	0.11564523	0.079623369	-0.020538956	0.111940741	-0.09980349	-0.082556781	0.011420793	0.076987274	0.019488335	-0.05662333	-0.088341468	0.014859341	-0.033255821	-0.084898718	0.052473255	-0.026806428	0.061054697	-0.09595527	-0.111629789	-0.011132411	-0.025453804	-0.065908319	-0.043029536	-0.031578658	-0.075262777	-0.156194876	0.011984078	-0.067371922	-0.084249432	0.252898768	-0.293607751	-0.309509952	-0.242317909	-0.24723843	-0.246065455	0.137039116	-0.070805401	-0.25157034	-0.026549859	-0.17741301	-0.241096668	-0.141646495	-0.048126568	-0.121337002	-0.071454482	0.285272018	0.207805815	-0.12912435	0.072196793	-0.070813328	-0.156860035	0.019919115	0.000107725	0.690353647	-0.025812002	-0.181229098	-0.237033705	0.370995704	-0.146146211	-0.101782485	0.283085137	-0.061763222	0.310229354	0.283495529	-0.104118551	-0.091610584	0.055743092	-0.161186228	0.414557719	0.358802028	-0.236138458	-0.183457764	-0.121786119	-0.108334116	0.489786802	-0.177339317	0.05712079	-0.012001071	0.192864387	0.57006297	0.050625247	0.126543161	-0.007660846	-0.078109463	-0.252481419	0.021664975	-0.170211374	-0.092032641	-0.088547173	-0.03576168	-0.065737711	-0.119741631	0.272093259	0.013513438	0.004077533	0.08939357	-0.08150368	0.357075293	-0.135787007	0.117931324	-0.252131886	-0.031533516	-0.027818372	-0.055752741	0.348667337	0.398270247	0.089820372	0.097236313	0.071468212	0.058802703	-0.066179141	0.194124277	0.169695867	-0.024127675	0.064053164	-0.051808369	-0.084582468	-0.068951431	-0.040077306	0.102828637	-0.109121033	-0.175859401	0.027576688	-0.085996748	-0.012160003	0.058248529	-0.019669081	-0.107344186	-0.093317501	-0.049271956	0.006396293	-0.013434648	-0.130348577	-0.027304676	-0.144226201	-0.017028781	0.1064383	0.103913016	0.102644886	0.254325422	-0.075907707	0.256678892	-0.089926527	0.1236405	0.178174383	0.0923698	-0.01617069	-0.05568739	-0.029786724	0.006085361	-0.154635123	-0.102281411	-0.108674143	-0.233305603	-0.134543373	-0.26708399	-0.089271582	0.17270925	0.046366425	0.081706876	0.135526855	-0.102430635	-0.064006432	-0.061350524	0.018910828	-0.054749587	-0.017483367	-0.075751854	-0.220205361	-0.251550106	0.136945987	0.027909061	0.052106271	-0.263404392	-0.090309382	0.027949726	-0.210518953	-0.141894277	-0.126524617	0.010421499	0.001664605	-0.239097402	-0.184943659	-0.114940283	-0.144900983	-0.081331131	-0.018185973	-0.145870336	-0.049480509	0.028131309	-0.125330177	0.028061107	-0.111489746	-0.153936642	0.291047806	0.276310613	0.042129191	-0.145458754	-0.166826481	-0.024519808	-0.107020745	-0.107984751	0.018315578	0.02571887	0.008687822	0.034947557	-0.27437835	0.266750064	-0.173292619	-0.162422537	-0.032352182	-0.08526625	-0.207052066	0.056172921	0.107372204	0.005158621	0.063013473	0.096158258	0.079769559	-0.054960824	6.42E-05	-0.033463525	-0.000948565	-0.019291625	-0.152563078	-0.002781204	0.039150812	-0.164166363	-0.008861429	-0.155284501	-0.152434764	-0.129630419	-0.123939193	-0.198910049	-0.21455765	-0.130731895	-0.207728272	-0.211331448	-0.086063117	0.017158136	-0.009742775	-0.157937886	-0.119285852	-0.118939749	-0.196244116	-0.093704954	-0.121962911	-0.074228336	0.050084068	-0.157866575	0.014135127	-0.103157292	-0.111065858	-0.033880787	0.024058938	-0.014989705	-0.193161628	-0.091542391	0.03272876	-0.053284139	-0.126888922	-0.028203516	-0.071229216	-0.137050689	-0.104903368	-0.110732503	-0.043663236	-0.049795384	-0.080141922	-0.098242059	-0.128187994	-0.09126377	-0.193284755	-0.154083392	0.070196742	-0.052176696	-0.173786908	0.001683072	-0.120616944	-0.025268651	-0.052504401	-0.013208521	0.029902477	-0.097602665	-0.112975522	-0.155895833	-0.148074921	-0.144573937	0.000128282	-0.17192959	0.022452531	0.001893289	0.011383695	-0.110616411	-0.21908436	-0.189355503	-0.003716544	0.083343878	-0.103111624	-0.054480894	-0.086434774	-0.054541558	-0.142580092	-0.083386112	-0.092127656	-0.103961296	-0.066169711	-0.013150637	-0.023997179	-0.088942431	-0.119757379	-0.122268495	0.000295077	0.007753949	-0.125909114	0.054499505	-0.015323086	0.136998399	-0.284344617	0.064184787	0.09058927	-0.232302519	-0.146749924
V068	-0.142937479	-0.189461074	-0.102149881	-0.154271916	-0.133540918	-0.173110005	-0.141877099	-0.120016059	-0.136947522	-0.108409799	-0.247793896	-0.119650798	-0.162027598	-0.17592533	-0.257597473	-0.260681104	-0.344338391	-0.123126026	-0.118963532	-0.094718985	-0.223727804	-0.130022521	-0.095160624	-0.255219554	-0.248140881	-0.12748496	-0.135258657	-0.115485739	-0.257509112	-0.074267216	-0.137861406	-0.059194342	-0.108314377	-0.054251192	-0.195529377	-0.104028613	-0.140160754	-0.029967275	-0.126238758	-0.041841828	-0.142252214	-0.070483847	-0.060694631	-0.227785847	-0.153208118	-0.14214216	-0.090740192	-0.095421545	-0.131066322	-0.090971004	-0.143215738	-0.159119053	-0.06720204	-0.109130405	-0.073659965	-0.06987715	-0.217618992	-0.024737273	-0.113291657	-0.071534167	-0.0962003	-0.125622735	-0.097450348	0.049015718	-0.125956297	-0.143113035	-0.123694181	2.463206329	-0.090961055	0.065654756	-0.098800415	-0.064041928	-0.251182608	0.523162677	-0.13056624	0.005339458	-0.02669203	-0.022897266	0.064514142	0.058214846	0.353701259	-0.325922855	-0.359028815	-0.117438234	-0.168630677	-0.166824373	0.00398002	-0.267372872	-0.237037876	-0.191835719	-0.022078735	-0.11845631	-0.242474257	-0.192079002	-0.121584163	0.15287725	0.269941497	0.086870629	-0.153788882	-0.10115857	0.235734436	-0.076723736	-0.245031053	0.196327424	-0.21191176	-0.220151547	0.280804503	-0.182536336	-0.211664958	-0.056544774	-0.076675662	-0.179795029	-0.175563746	-0.311460619	0.244775526	-0.048943205	-0.149014824	0.269409305	-0.140214941	-0.122225967	-0.173479594	-0.147953634	-0.097264556	-0.120543283	-0.09316161	0.179682672	0.095383983	-0.082425173	-0.046129685	-0.301568571	-0.166114026	-0.122953045	-0.090844354	-0.201172993	-0.28060218	-0.009441298	-0.018837096	0.162675179	-0.255339327	-0.268505653	-0.213952522	-0.040215349	-0.146757294	0.139962606	0.034332284	-0.181447564	0.076021842	0.01420669	-0.072956049	-0.005694478	-0.204791662	-0.245294383	-0.218358938	-0.203863846	-0.142847013	-0.033418589	-0.203287668	0.114722438	-0.050400383	-0.166862537	-0.052852474	-0.045933225	-0.044878832	-0.166860932	-0.183443259	-0.345595922	0.210480844	-0.30386942	-0.316678186	-0.284929939	0.075842334	-0.092582394	-0.163593477	-0.163436566	-0.081060011	0.236013178	-0.230267795	-0.306241406	-0.210507107	0.13206416	-0.092213642	-0.175151911	-0.09759102	0.269860398	-0.149589615	0.00714456	-0.042405854	-0.286442013	-0.142082209	-0.01370458	-0.191467795	-0.101355705	0.009230842	0.0299129	-0.166556975	-0.095475809	0.000548359	-0.150719317	0.131759177	-0.08491494	-0.154958335	-0.146103714	-0.144919611	0.103516786	-0.136443417	-0.230898322	-0.035898634	-0.015146314	-0.239569208	-0.118539822	-0.08355249	-0.106187716	-0.078776359	-0.228984849	-0.06616084	-0.043192432	-0.155571701	-0.217190403	-0.189314395	-0.274144445	-0.162716317	-0.259866646	-0.233124743	-0.111286957	0.003602669	0.10533367	-0.308786091	-0.347339056	0.014367047	-0.038002028	0.138144042	-0.16020808	-0.306603066	-0.196348023	-0.044639508	-0.238015867	-0.096463554	-0.27295201	-0.139239825	-0.100355093	-0.150683459	-0.112104362	0.003544133	-0.056569151	-0.080443944	0.132516593	-0.237484291	-0.02089228	-0.070790147	-0.205582242	-0.024613998	-0.301389611	-0.231305813	-0.140381234	-0.0462046	-0.050448143	-0.161378734	-0.082167767	-0.061076208	0.23160767	-0.228863679	0.249477549	-0.106706158	0.015952375	0.131225542	0.181004683	-0.205713559	0.104699521	-0.090580011	-0.318027121	-0.213830192	-0.218000449	-0.165268521	-0.217193022	-0.136476297	-0.070147632	-0.127997068	-0.073095399	0.175054987	0.220296639	-0.220460186	0.171996221	-0.059160997	0.14366025	-0.111742138	-0.014816862	-0.10519079	-0.023934002	-0.25685901	-0.093438908	-0.227650766	-0.158084227	-0.200486098	0.354977609	-0.236928474	-0.02486141	-0.080041493	-0.350763439	-0.247276883	-0.134569459	-0.289161334	-0.136208186	-0.074630522	-0.18043605	-0.239966993	0.059615021	-0.197969864	-0.119163707	-0.04257452	-0.237864379	-0.102862439	-0.345771179	-0.333804104	-0.231201493	-0.263541009	-0.113929265	-0.06886055	-0.246821557	-0.219640276	-0.080034519	0.029036738	0.00628672	-0.176843785	-0.164212	-0.309377396	0.106348565	0.012773681	-0.238473041	-0.13363122	-0.117802008	-0.094083041	0.04401661	0.119855499	-0.054297029	0.035446617	-0.025172259	-0.227675155	-0.088155039	0.244493193	0.015116792	0.00291468	0.057176213	0.016480082	0.039511783	0.332783004	-0.055874179	-0.013586276	-0.010501909	0.084928396	-0.151310627	-0.137538457	-0.053906976	-0.127162096	-0.131692933	0.024816738	0.019429602	-0.015958201	-0.064364091	0.044656523	-0.033768886	-0.112456763	-0.024700423	-0.124763961	-0.002845428	-0.036477481	-0.124324451	-0.299319892	-0.012939064	0.095410616	-0.139159549	-0.092942702	-0.035913112	-0.050403383	0.0015621	-0.209922668	-0.149897882	-0.213475536	-0.041946655	-0.129211459	0.00630381	0.045296782	-0.027319971	0.090735673	-0.029237686	-0.060642388	-0.206487314	-0.042632513	0.187885626	-0.135567039	-0.056418204	-0.017437025	0.163589507	0.04324933	-0.04729737	0.042748193	-0.125232567	-0.06075186	-0.090177402	0.029976219	0.318886255	-0.216968017	-0.041671913	-0.198468203	-0.306995079	-0.015541886	-0.217062315	-0.221172599	-0.295845606	-0.285604788	-0.296613124	-0.18533559	-0.072445415	-0.184919366	-0.111357534	-0.219568059	-0.013964703	-0.200777323	-0.030405451	0.216137789	-0.090954924	-0.23151594	-0.102395643	-0.042401878	-0.099309004	-0.081768977	-0.128128537	-0.147536551	-0.219213018	-0.3103584	-0.005142282	-0.037662944	-0.083209067	-0.07283759	-0.09597175	-0.018506901	-0.044450008	-0.138292792	-0.116093199	-0.106818459	-0.170129523	-0.183926371	0.126155022	-0.179157976	0.132069795	-0.192304648	-0.114159346	-0.001048247	-0.157970664	-0.139601604	-0.148872359	-0.066682462	0.133633272	-0.107864945	-0.084604386	0.379402808	0.250988001	0.147558554	-0.037320513	-0.15239813	-0.087470918	-0.089317463	-0.234951937	0.059914951	-0.017351379	-0.030449867	0.109652785	-0.063723028	0.166056011	0.301182026	0.569311912	0.238527202	-0.227813836	-0.140796928	-0.180178412	0.076753574	0.065738974	-0.08300274	0.092819463	0.186095779	-0.01527062	-0.033041806	-0.075283397	0.147264397	0.077357531	-0.01996193	0.011174338	0.13956252	0.109886096	-0.005911803	0.000955621	-0.155731053	0.026408141	-0.155664573	-0.023470379	0.157718213	-0.082998281	-0.054563262	-0.031657943	0.178856448	0.241831181	0.013892639	0.070562883	-0.003746596	-0.093583397	-0.057224732	0.002695653	0.0025262	0.175838876	-0.255559626	0.162028356	-0.006883585	0.023710366	-0.036944839	0.038741235	-0.101073008	-0.068286673	0.031511885	0.107094651	0.09530125	-0.056717652	-0.088917665	-0.043488224	0.152572847	-0.050652008	-0.038977739	0.286344071	-0.095139729	-0.109054075	0.044581919	0.014675722	-0.076790633	0.287201469	0.256966871	0.132327377	0.169845855	0.068990269	0.166448399	0.119542174	0.1462798	-0.001684922	-0.091460045	0.032993289	0.068665446	-0.048123134	0.045181975	0.219138366	0.030552631	0.033787196	-0.042803623	-0.079112015	0.263090305	-0.189039549	0.023704142	-0.061804014	-0.076707999	0.007731141	0.038120988	-0.02906479	0.021505306	0.004040381	-0.108577197	0.090546026	0.118990572	0.06004073	-0.036878773	-0.076398043	-0.061561852	-0.115433346	0.062060097	0.032966114	0.181971244	0.124883351	0.023310292	0.07712328	0.10453324	-0.034819717	0.056582556	-0.019159192	-0.049761706	0.158941556	0.014482609	0.056391553	0.009001683	0.059675877	-0.041047409	0.014065343	0.200129524	0.188812241	0.104227546	-0.077298794	0.065357889	0.030545472	-0.016063178	-0.059846049	0.021575543	0.211024779	0.164451497	0.042579943	-0.135231715	-0.029816453	-0.06651132	-0.085876751	-0.21654102	-0.022095068	-0.071398889	-0.070952485	-0.015364763	0.003433643	-0.103149846	0.080173473	-0.069622039	-0.086961464	0.010083838	-0.081704894	-0.04033391	0.041069172	-0.167426383	-0.048494261	-0.227715857	0.479020378	-0.011662283	-0.11043501	0.25225056	-0.017914118
V069	0.043791801	0.040294469	0.101744281	0.289584686	0.295386826	0.218671101	0.341948291	0.371710861	0.245290965	0.213282537	0.254658572	0.0234439	0.105477529	0.135207708	0.102938285	0.245878366	0.155244276	0.000539221	0.058180955	0.06084301	0.298603245	0.265474794	-0.177235551	0.219492762	0.335514008	0.075029986	0.460716099	0.264424039	0.382812222	0.083336267	0.200388168	0.018736006	0.097261562	0.07638247	0.024824616	0.078554032	0.036577609	-0.024413082	0.144612905	0.347437642	0.284813246	0.109356443	0.262940257	0.012539862	0.015294586	0.73035187	0.022406903	0.252979097	0.204284063	0.357653354	0.028990314	0.112953925	0.076264178	0.116330925	-0.056474953	-0.033788692	0.189944823	0.453152103	0.280506945	0.08616701	-0.010589791	-0.058102002	-0.177133369	-0.028407236	0.369636373	0.294140097	0.063225969	-0.090961055	1.708335936	-0.189742376	-0.170030966	0.406338889	0.366474531	-0.173112007	-0.08820707	0.051885254	0.500733349	0.299494586	0.16921013	0.076169244	0.101957072	-0.083200581	0.193188268	-0.088177619	0.175986807	0.113429157	0.06487909	0.183870003	0.313804387	0.240821546	0.149117361	0.471119051	0.386369622	0.24595085	0.176835984	-0.055452409	-0.155799929	0.026182631	0.294858013	-0.058864607	0.098894599	0.098206839	0.131692459	-0.190455603	0.167064981	0.081775494	-0.02637172	0.220490396	0.042723237	-0.110072928	0.209520886	0.237177679	-0.009012927	0.136633332	0.042903599	0.154528364	0.067314562	0.094465761	0.350649708	0.096068817	0.079113019	0.050448834	0.392693509	0.321062858	0.208141231	-0.021547743	0.027157985	-0.116946944	0.240478478	0.142223696	0.102510537	0.289746955	-0.102202328	-0.009910452	0.189046629	0.39662487	0.11472971	0.232589623	0.184469635	0.176133537	0.061708501	0.130343742	-0.136383228	0.013900003	0.142488004	0.177839993	0.044677193	-0.372860279	0.095849804	0.198728169	0.161089943	0.192393199	0.214715568	0.079935406	0.043163797	-0.047845589	0.183695942	-0.158676483	0.084450455	3.40E-05	-0.027801075	0.053506494	0.054082772	0.113255951	0.047830924	0.252734743	0.048860185	0.114047851	0.223815119	0.288233548	0.090804895	0.159052681	0.070638096	0.212536034	-0.266466089	-0.079966441	-0.054683277	-0.018517657	0.024119067	-0.142885256	0.137766531	0.034883542	-0.107026667	-0.011634207	0.050361853	0.072539983	0.114235549	0.219159652	0.198224957	0.050966034	0.163860731	0.01029387	-0.050367477	0.183099162	0.203971322	0.257823241	-0.01272758	-0.142327571	0.000391541	-0.252483317	0.043485883	0.159834472	0.051425904	-0.154816509	-0.003791426	0.169077778	-0.11330693	0.259335476	0.241421177	0.050060471	0.097259988	0.061718619	0.018301111	0.057966594	0.244849788	0.223092634	0.094752259	0.024667593	0.077015766	0.06956805	0.064992502	0.035275516	0.117369796	0.041978527	0.169463173	0.040789539	0.075520231	0.099375403	0.213894419	0.309614553	0.116153811	0.141086467	0.015792947	0.280940344	-0.069643142	0.036400078	0.163479053	0.117526589	-0.138909298	-0.144977377	0.105347144	-0.132572653	-0.033797782	0.039485553	-0.003026501	0.007470081	-0.098804576	-0.026435617	-0.258609589	0.202908735	-0.136071647	0.033586921	0.169490298	-0.040999018	0.106301534	-0.25378315	0.087564875	-0.150767522	0.120711999	-0.055442957	0.049692911	-0.062658659	0.07433618	0.134110946	0.086720767	-0.004293137	0.202754617	0.040518049	0.01853339	0.00902819	0.016563781	0.061356184	-0.005971343	0.060032177	-0.024872032	0.092207056	0.094430635	-0.215808681	-0.092473906	0.061546395	0.061310281	0.087283704	0.201703061	0.048631261	0.012586874	0.040590664	0.018856816	-0.007536448	0.038648316	0.036301997	0.327345722	0.020304024	0.093422265	0.039962102	0.281610987	-0.095444093	-0.020423512	0.194572508	0.122465136	0.139827696	0.077518143	0.174903283	0.13257246	0.117393141	0.023380709	-0.031807198	0.141864872	-0.022832438	-0.078973396	0.20147332	0.060897489	0.185828337	0.028919542	0.169139091	0.17783655	-0.008295915	-0.006026975	0.050694642	0.009720289	-0.103288128	-0.05265465	-0.034356616	0.033685927	-0.018423775	0.016148803	-0.138744663	-0.102570388	0.0256564	-0.048780109	0.092063858	0.071060821	-0.16946211	-0.174679795	-0.114047866	-0.261042144	-0.105836722	0.012605029	-0.060022598	-0.056806798	0.182177482	-0.221304251	-0.095423754	0.187511495	-0.10442763	0.401764595	-0.055985129	-0.022443556	-0.126834851	-0.081921736	0.116419882	0.055043094	0.069043739	0.014003307	0.013073785	-0.025766417	0.1785647	0.199227787	-0.237624069	0.042436132	-0.039377716	0.120203927	-0.050441376	-0.051850286	-0.087510434	-0.05192156	-0.126097656	0.09429605	0.031058053	-0.069978585	-0.141380923	-0.127227323	-0.149211625	-0.250083891	-0.127724541	-0.057943039	0.040134493	-0.035767386	-0.152893555	0.11809742	0.074874496	0.097816338	0.116824995	-0.014476428	-0.022190837	-0.014665123	-0.139473206	-0.20773962	-0.043764514	0.08758629	0.063621743	-0.037225207	-0.081718282	-0.124660221	0.008865718	-0.007781086	0.014856065	0.118622287	-0.048971231	0.183094144	-0.024148057	0.055818328	0.046207484	-0.000641821	-0.10763111	-0.060942255	-0.007110089	-0.002358779	0.06050825	0.068265846	0.05263445	0.112519439	-0.078087626	0.013241975	0.130268745	0.034691867	0.09125586	0.14163423	0.083484068	-0.121227684	-0.119139222	0.010737813	0.08391149	-0.040003208	0.066989571	0.026169886	-0.057120763	-0.029559407	-0.003673542	0.187736974	-0.075679527	-0.154869452	-0.138448489	-0.149418201	-0.205765181	-0.162308804	-0.192096501	0.039375383	0.173709503	-0.04350697	0.006893503	0.026496377	-0.138591931	0.025114072	-0.017577634	0.092461038	0.030185735	0.066365631	-0.003386921	-0.016867789	-0.029964522	0.006820144	-0.011214631	0.020841245	0.081008935	-0.111001165	-0.221485612	-0.213414293	-0.065186618	0.105979154	0.010365497	0.071650039	-0.025578875	-0.159803803	-0.09040064	-0.08291421	0.035820593	-0.062599291	-0.126816133	-0.111577271	-0.207086823	-0.157722569	0.0125119	-0.041171889	-0.011416354	-0.047843047	-0.030668572	-0.116256925	-0.041197905	0.052120861	-0.165018707	-0.074302252	-0.012836309	-0.217501444	-0.070564095	-0.171973023	-0.161294312	-0.097857866	-0.171185824	-0.098003197	-0.044501424	-0.044383944	-0.193729091	-0.044454147	-0.199682897	-0.142610256	-0.029103333	-0.062107573	-0.017881192	-0.079621996	-0.17780389	-0.082417566	-0.019431132	-0.032101505	0.000375852	-0.009715386	-0.029348137	-0.065661483	-0.204648942	0.090950639	-0.107207885	-0.07218885	-0.088019501	-0.087355716	-0.098071772	0.040758836	0.040205205	-0.054674443	-0.015451073	-0.001463795	-0.037530765	-0.059006948	-0.138652438	-0.076098816	-0.131715325	-0.10816747	-0.16725336	-0.008374388	-0.044053066	-0.038602388	-0.073820579	-0.179789704	-0.167694534	-0.143524746	-0.170269431	-0.251505185	-0.243506822	-0.153051208	0.009472629	-0.01939228	-0.098904006	-0.060239067	-0.196320351	-0.068956469	-0.165363033	-0.149230986	-0.2354223	-0.07747933	-0.067697713	-0.034585132	0.025810345	-0.151256294	-0.112942731	0.000766404	-0.205023269	-0.105854911	-0.052947825	-0.038414595	-0.208284152	-0.106229714	-0.087581515	-0.159362191	-0.126242971	-0.082701711	-0.118925322	-0.038184633	-0.092596723	-0.205122705	-0.027415573	-0.173431186	-0.194693398	-0.126914766	-0.154148803	-0.106885046	-0.16015953	-0.1275626	-0.066031895	-0.052255426	-0.126329747	-0.113433586	-0.1770099	-0.023344027	-0.052355345	-0.043174228	-0.087281457	-0.052358626	-0.089431564	-0.132979196	-0.160419636	-0.122016925	-0.103326409	-0.22976051	-0.165034312	-0.121583553	-0.119884178	-0.155461739	-0.132294115	-0.108761825	-0.10008363	0.02018349	-0.179142196	-0.058004394	-0.166401206	-0.222941694	-0.08961072	-0.07576486	-0.125743731	-0.155891196	-0.09782234	-0.029722297	-0.200937028	-0.133056383	-0.142845463	-0.078640665	-0.169287319	-0.099117576	-0.128094335	-0.012501014	-0.192309963	0.012404858	-0.196281049	0.019863308	0.128090305	-0.065601882	0.065144244
V070	-0.130960715	-0.097464977	0.000476959	-0.22092777	-0.111822932	-0.114825381	-0.105261238	-0.087366353	-0.125450106	0.024317082	-0.142438118	-0.147708975	-0.102327254	-0.130909319	-0.117644522	-0.102766894	-0.036113402	-0.0996802	-0.003883559	-0.133840789	-0.198309248	-0.013148471	0.376301538	-0.105530679	-0.057731844	0.027611527	0.044416135	-0.155224108	-0.092346225	-0.08897827	0.014634672	0.207444939	0.253032531	0.127347706	0.132599674	0.167012757	0.130936641	0.343064997	0.031842791	-0.058064133	-0.03788704	0.129817514	-0.042675217	0.003002812	-0.013853026	-0.216423398	0.327401086	-0.008012736	0.025295168	-0.112449642	0.25726748	0.270137956	0.018482588	0.236179595	0.254601966	0.373049848	-0.010000851	-0.080799889	-0.021600786	0.086219109	0.231648384	-0.016615138	0.381847871	0.097569669	-0.140649534	-0.141704241	-0.091298257	0.065654756	-0.189742376	1.842450538	0.379474185	0.111063837	-0.072101038	0.337738977	0.152642345	0.054218023	-0.068982168	0.021508473	-0.063785726	-0.006440334	-0.030127426	0.103504404	-0.215843232	0.222511935	-0.038743018	0.003847336	-0.142491821	-0.149877438	-0.1951588	-0.025774795	-0.062741064	0.017028827	-0.121136011	-0.105612667	-0.126367013	-0.231272304	-0.147725321	-0.190481357	-0.0673641	0.226199525	-0.203849756	-0.0187764	-0.031464384	0.227115007	-0.191421859	-0.108101417	-0.101964058	-0.173348085	-0.018794603	0.304899896	-0.225045383	-0.065932677	0.032748853	0.036186618	-0.149294827	-0.108238783	0.062676436	-0.011106693	-0.110432197	-0.016268233	-0.069010375	-0.094302311	-0.081487477	-0.035509996	0.114960147	-0.173678247	-0.133970115	-0.137553651	-0.047667111	-0.176013251	-0.129826257	-0.086893112	-0.032467812	-0.022795104	-0.19458663	-0.072317092	-0.01259628	-0.035624516	-0.11335654	-0.150280207	-0.090174129	-0.103245789	0.95646555	-0.028093395	-0.083629517	-0.100259743	-0.023969685	0.199264629	0.015243335	-0.045931523	-0.085437713	-0.179212693	-0.1658657	0.019419682	-0.006053653	-0.119111726	-0.071032505	0.26962239	-0.06872996	0.120519518	-0.023966303	-0.165049811	-0.164382429	0.003674129	-0.078908251	-0.132789335	0.018483024	-0.175395636	-0.205741507	-0.114945344	0.01138471	-0.141164384	-0.225388643	-0.229115678	0.371854334	0.33689571	0.006305327	-0.243404193	0.015153724	0.152908821	-0.047100551	0.657735079	-0.04961492	-0.251257841	-0.092407529	0.094485887	0.16230711	-0.196273295	-0.146182901	-0.11298685	-0.262164373	-0.091587914	-0.061726084	-0.094954103	-0.20399039	-0.038430372	0.072771147	0.942548616	-0.034996085	0.379048914	0.043494818	-0.067398917	0.052573919	-0.069043339	-0.143143502	-0.136378648	0.100460217	-0.187372673	-0.15398867	-0.0966959	-0.108835538	-0.080827228	-0.203215741	-0.005281973	-0.212564066	-0.20967398	-0.189041665	-0.019560982	-0.153704004	-0.036140211	-0.083812839	-0.086197512	-0.071050404	-0.116349321	-0.275581606	-0.267422561	-0.149276202	-0.153599272	-0.198143719	-0.205726056	-0.102627446	-0.15730734	-0.099027078	-0.284856163	0.093735482	-0.107075461	-0.190587031	-0.032646131	0.113877341	0.173889276	-0.074236871	0.15896097	0.191837247	-0.098707193	0.074225795	0.078937772	0.000543829	0.185713328	0.373583257	-0.0181299	0.060655646	0.036715751	-0.136239473	-0.048460704	-0.001093365	0.38162166	-0.061651712	-0.043173534	-0.044039656	-0.087004206	-0.193599543	0.03810299	-0.225561939	-0.133008725	0.154110223	-0.038838398	-0.018420691	0.017109608	0.082800236	0.042042678	-0.035866943	0.020906682	-0.202704208	0.0214987	-0.054931954	-0.114707195	-0.059545676	0.374858056	0.079357636	-0.019423726	-0.027999929	-0.037488501	-0.223546533	-0.004410292	0.163346246	0.028116105	-0.085531938	-0.012289415	-0.134985393	-0.059566374	-0.264850932	-0.125928123	0.020378355	-0.133284244	-0.302089669	0.190097705	-0.2004595	-0.211793776	-0.151739361	0.099174926	-0.292311726	-0.026775321	-0.045302586	0.113984202	-0.078022304	-0.064370861	-0.217941785	0.121661835	0.023516474	-0.132456716	-0.187201711	-0.204251	0.062070856	-0.135884536	-0.264907838	-0.165256964	-0.01993661	-0.058179857	-0.147718773	0.037038424	0.107968342	0.068977421	-0.137580251	-0.190099803	0.069208853	-0.080785785	0.215569065	-0.053286939	-0.225216769	-0.299132457	-0.159248821	0.107038663	0.208585083	0.199855157	0.163498867	0.188294331	0.003090757	0.13048399	0.091879927	0.21945244	0.209567611	0.241303831	0.158728334	0.118219989	0.088653196	0.138989046	0.224488246	0.134333978	0.547353836	-0.058083053	-0.04011784	0.18900554	0.522754741	0.507293192	0.022875844	0.249575145	-0.148688168	0.401857859	0.117911798	0.33933042	0.402647322	-0.009156275	0.301687004	0.058238484	0.007768857	0.099992471	-0.053327182	0.128331144	0.312945065	0.117669943	0.098862056	0.257993529	0.259353162	0.07865969	0.475023631	0.149436877	0.169845236	0.173740369	0.003207388	0.223811359	-0.050261234	0.038155358	-0.071483489	0.170505216	0.157164391	0.320100868	0.3078024	-0.086168617	0.164085018	0.071602252	0.093869694	-0.034833567	-0.030413933	0.021128874	0.104140591	-0.090760936	-0.011846136	0.007574726	-0.094822448	-0.019125685	-0.0660405	0.20102165	-0.217032313	-0.159900132	-0.023598859	-0.038719484	-0.039070675	-0.101532191	-0.115870113	-0.097264869	-0.015603104	0.073582672	-0.060097736	-0.053001052	-0.137211886	0.162083935	-0.111635634	0.092695653	-0.007550831	-0.054028135	-0.0680685	-0.159836767	0.087681921	-0.148171791	-0.09864934	-0.086656572	-0.171873519	-0.133550388	-0.193504311	0.098791348	0.116549225	0.102309412	0.131043206	0.16891082	0.078198445	0.165287041	-0.176422908	-0.147874745	-0.118805722	-0.080959422	-0.125157475	-0.213570914	-0.127906497	-0.172874918	-0.158349039	-0.149326886	-0.022215338	-0.209595888	-0.183122343	-0.238610647	0.240311767	-0.041661471	-0.092929903	-0.227499267	0.059461903	0.125399889	-0.010672576	0.095867207	-0.074288248	0.063923292	0.046530046	0.05110103	0.078835345	0.036417057	-0.087759247	0.043731795	0.023055706	-0.098630786	-0.014326218	-0.08721241	-0.023521889	0.00295207	0.031750476	0.060139142	-0.014509003	0.043963104	-0.012947068	0.066691048	0.03723067	0.111595159	0.16415126	0.124412784	0.063121851	0.003862048	0.277280458	0.129736011	-0.009743604	0.03159976	-0.006379956	0.030103693	0.084731338	0.143292502	0.084683915	0.119684738	0.027328525	0.136689178	0.201018371	0.058250738	0.07179731	0.03835489	0.057452605	0.065907077	0.03729049	0.10008492	0.188626486	-0.05314367	-0.028660408	0.112260333	-0.029269625	0.036969014	0.061644785	0.039482664	0.054063427	0.030249581	-0.011511524	0.003036886	0.025263995	0.116855236	0.081298629	0.124455339	0.118971177	0.173927042	0.14322386	0.179406271	0.102180015	0.085966646	0.070081779	0.001534624	0.057463725	0.091766937	0.197255026	0.085047124	0.134092109	0.149032197	0.030006594	0.129051496	0.254882148	0.025198842	0.042871193	0.049143689	0.110474084	-0.006768503	0.02332817	0.198971249	0.022484832	-0.068670709	0.070317482	0.102719135	0.013166319	0.026090237	-0.012729184	0.168908612	0.002004115	0.216371654	0.059413241	-0.054011944	0.041998492	0.135345035	0.125439989	0.043609068	0.105656703	0.110641578	-0.01857411	-0.072652021	0.09325763	0.184949204	0.215998867	0.153228779	0.130651154	-0.06835261	0.082226178	0.035265015	0.125058012	0.085587713	0.034927046	0.122787281	0.083830389	0.022172387	0.110421549	0.015501619	0.059348634	0.083616577	0.012047015	0.062972278	0.122432125	0.079432608	-0.059962552	-0.066218805	0.033980858	0.146109843	0.046373784	0.01273991	0.129446973	0.161465384	0.197322753	-0.014791057	-0.037044006	-0.039395013	0.075282445	0.091912062	0.148835237	0.10572124	0.261369184	0.107911747	0.169317639	0.189660954	0.15570921	0.045234978	0.176659701	0.093556099	0.134943829	0.075109038	0.181775431	0.169374161	0.11954438	-0.022526885	0.10417588	0.147491124	0.002958923	0.036165476	-0.043818801	-0.029942357	0.05545369	-0.097329251
V071	-0.227995732	-0.211263366	-0.199443932	-0.136035886	0.008541051	-0.067411713	0.03621848	0.050310983	-0.119349704	-0.197553851	-0.10905459	-0.276330317	-0.253804994	0.050550766	-0.015443371	-0.097892697	-0.075804795	-0.224110811	-0.182046132	-0.250074874	-0.074315424	-0.209644538	1.863529697	-0.285528647	-0.057042083	-0.179536625	-0.145374412	-0.193530585	0.07955435	-0.232928965	0.623056516	0.946778327	0.817246277	0.769237313	1.007962513	0.913062204	1.035854082	1.033770113	0.588872442	-0.198182912	-0.073539189	-0.234572749	-0.159593624	-0.161228528	-0.121723355	-0.123736628	-0.250879849	0.575015765	-0.102097204	-0.12580745	1.300717034	1.005545835	1.043850026	0.86633862	0.909125815	0.833211949	-0.162475454	-0.082582397	-0.120185078	-0.256723382	0.320445629	-0.257349457	1.857618169	0.288493043	-0.11176543	-0.078855086	-0.250214827	-0.098800415	-0.170030966	0.379474185	1.943500222	-0.11418491	0.100254615	1.08902526	0.797619693	0.642971206	-0.023120265	-0.194427126	-0.050151541	-0.149570825	-0.055091932	0.891319565	-0.237793895	0.798970775	-0.145691572	-0.123662202	-0.172133072	-0.181398111	-0.168827255	0.045581562	-0.206983943	-0.163924417	-0.164489229	-0.264463195	-0.265091068	-0.01892496	0.039206902	-0.203301867	-0.190926078	0.934856015	-0.103284415	-0.038631661	0.235957092	1.403854787	-0.132713552	-0.028452236	0.068475607	-0.119064827	-0.122470454	0.900695607	-0.118039427	-0.23577428	-0.136847942	-0.129968049	-0.155221874	-0.009788572	0.613631748	-0.086858679	-0.061845191	-0.227726668	-0.275421503	-0.159129057	0.455029486	0.715342948	-0.07929256	-0.024346594	-0.049215668	-0.234597651	-0.075951341	-0.241956979	-0.14906045	-0.267751653	-0.196411997	0.202960781	-0.292827061	-0.103953182	0.020562019	-0.178009464	-0.177010183	-0.242886511	-0.230285845	-0.180815324	0.87800998	-0.242183471	0.274477571	-0.226716052	-0.134582558	1.143674893	-0.255446172	-0.147368	-0.226100759	-0.20774819	-0.164180405	-0.194417087	-0.154356375	-0.180085013	-0.181564458	1.396422484	-0.190564486	0.23034898	-0.270808264	-0.313724092	-0.312373492	-0.123721531	-0.235961012	-0.007776138	-0.183753172	-0.232921035	-0.205273535	-0.263021811	-0.104725196	-0.157220466	-0.148429482	-0.222649772	0.751849447	0.701877227	0.424287405	0.181139006	0.381770154	1.019028124	-0.17204992	0.378480836	-0.127787987	-0.025107027	-0.159739976	0.775136122	0.233164753	-0.224746734	-0.11148379	0.077527251	-0.336536843	-0.244918049	0.074894012	0.15434024	-0.198048309	-0.15867822	0.241506865	0.877259594	-0.248996556	0.709271006	0.038214465	-0.205890486	0.403101865	0.359660436	0.401804651	-0.256901743	0.968787534	-0.144636092	-0.257034021	-0.300665668	-0.312806967	-0.24320682	-0.257347706	0.383915764	-0.150277936	0.007651868	-0.286971319	-0.214146312	-0.24050428	0.065863598	0.213072796	-0.2134879	-0.080801451	-0.165283052	-0.120355731	-0.070422614	-0.064175463	-0.103656692	-0.101983319	-0.113918632	-0.162265118	-0.139888078	-0.227161315	-0.174515524	0.417169324	0.150783517	-0.260898282	-0.012441983	0.178736673	0.254763053	-0.243035613	0.397829358	0.147733987	-0.125884395	0.169333584	-0.107575577	0.162174003	0.332688688	0.731049298	-0.255770635	0.210610371	-0.050579967	-0.257081455	0.190050661	-0.144568863	0.726902922	-0.245440691	-0.015556885	-0.215070475	-0.179417563	-0.183913528	-0.207722553	-0.142757024	0.044482667	0.096468591	-0.210977573	-0.255970297	0.304893318	-0.086484417	-0.010678268	-0.226740779	-0.297421763	-0.222113577	0.009833137	0.097749504	-0.063969452	-0.032546664	0.565716792	-0.131961714	0.073472073	-0.095782801	-0.211514427	-0.094193025	-0.183767942	0.291477389	0.167017064	-0.160224466	0.083621417	-0.156289411	-0.249004077	-0.159786681	-0.254244866	-0.153319081	-0.101238382	-0.200631879	0.202963078	-0.23358255	-0.226864035	-0.220359393	0.158567619	-0.178147592	-0.247291815	-0.19543774	-0.077323085	-0.217474324	-0.21726418	-0.208394235	0.190919779	-0.13647398	-0.276305195	-0.233853465	-0.19827309	0.015547881	-0.256954339	-0.186268484	-0.139338333	-0.062173545	0.008676533	-0.010178738	0.23500852	0.276468645	0.242443232	-0.125510899	-0.199645251	-0.040161414	-0.0875637	0.436807606	-0.051924272	-0.199475508	-0.141891165	-0.189191467	0.904143791	0.895705336	1.341230801	1.07812264	1.303316388	-0.161186161	-0.220042425	-0.191144842	0.382960165	0.706904097	0.834256111	0.588120991	-0.315016588	-0.277649009	0.371643108	0.471706285	0.534583634	0.417329521	-0.264652735	-0.023274645	0.847080881	0.433559413	0.384762213	0.34119775	0.379391972	0.451335641	0.764834083	0.379876757	0.8862104	0.276577613	0.747938714	0.888313923	0.713941528	0.763656064	0.837062127	-0.233510543	-0.002280234	0.118482654	0.184511449	0.180185118	0.764836725	0.634104232	0.088597002	0.474455818	0.249922922	0.339707597	-0.036482071	-0.11818475	0.138137018	-0.069038875	0.36084213	0.279355813	0.424454329	0.41836514	0.533623343	0.64037001	-0.202364504	0.043268466	-0.019910719	-0.230566541	-0.142321738	-0.163583323	-0.008422514	0.215921079	0.173385104	0.245152317	0.95246774	0.153856865	-0.14945609	-0.132718977	0.723503195	-0.219554689	-0.106416223	-0.136375026	-0.289094947	-0.294890666	-0.185836434	-0.177486374	-0.182822405	-0.114415896	0.396925794	-0.251284863	0.12372616	-0.017076179	0.176592044	-0.251769966	0.228598567	-0.116731768	-0.123065866	-0.190595373	-0.153661841	0.447553711	-0.250501459	0.052632639	-0.11716026	-0.191146764	-0.306626954	-0.213382684	0.01613082	-0.024482479	0.015714052	0.023580745	0.286290881	-0.004912904	0.061529585	-0.138969005	-0.139269276	-0.099243227	-0.197269195	-0.225574606	-0.176023842	-0.23230969	-0.166829673	-0.192748358	-0.184143203	-0.139355685	-0.181125118	-0.200229052	-0.194966571	-0.199376664	-0.227561078	-0.030435742	-0.188584544	-0.055663568	-0.086629099	-0.123119742	-0.221784316	-0.245137372	-0.314763489	-0.208209325	-0.14747455	-0.153048223	-0.189769414	-0.301677493	-0.272098485	-0.30551621	-0.118664204	-0.112307923	-0.201107744	-0.117941581	-0.161142613	-0.111663784	-0.17136301	-0.164304572	-0.160417848	-0.205557648	-0.197642824	-0.27023579	-0.069254588	-0.27215192	-0.307918596	0.22136357	-0.180457964	0.341212328	-0.217412902	-0.218396511	-0.22007276	-0.185337668	-0.204648522	-0.222089743	0.237744675	-0.222091603	0.183654429	-0.140261907	-0.127809799	-0.051122895	-0.323758357	-0.204315001	-0.189964499	-0.293241062	-0.21853547	-0.161357617	-0.296420764	-0.301612075	-0.134307745	-0.298802075	0.508666983	-0.218177975	-0.211244081	-0.241146616	-0.141016812	-0.276151913	-0.129259593	-0.086223081	-0.12295512	-0.088512524	-0.256521043	-0.260799114	-0.324858475	-0.243720109	0.148238379	-0.328407139	0.136746861	-0.246061906	-0.213582967	-0.320435659	-0.281628126	-0.226263214	-0.215191699	0.510552555	-0.213659563	0.406689125	0.413830272	0.483942704	0.550677035	0.230875808	-0.199057336	-0.210291879	-0.252758978	0.229987335	-0.176266331	-0.162338046	0.473569902	-0.145830592	-0.068240965	-0.173184463	-0.197835771	-0.29314305	-0.130816911	-0.112204703	0.293477912	-0.177803246	0.410348769	0.234563645	-0.160988531	-0.214562171	0.552529684	0.053248995	-0.235661458	0.549328941	0.13749487	-0.219511621	-0.214326601	0.045937333	0.058173278	0.410887085	0.195060433	0.036503427	0.065752128	-0.022590123	-0.144684422	0.053869411	0.300550038	-0.157225099	-0.162638907	-0.20016362	-0.155760565	0.053404565	-0.167890619	-0.162473576	-0.200400191	-0.231006013	-0.221690043	0.005616745	-0.065844565	-0.170052855	-0.168316369	-0.14188264	-0.02841778	0.328306052	-0.063491323	0.05113397	-0.008004326	0.087674579	-0.01332113	-0.067778584	-0.254469465	-0.216315209	0.257507742	0.102870662	0.00620521	0.451391572	0.116790506	-0.055775051	0.062432601	0.02524342	-0.11245668	-0.056986013	-0.062449342	-0.045563584	0.013159308	0.072606241	0.047036835	0.098865446	-0.151208143	-0.094802526	0.033682326	-0.161181311	-0.089113379	-0.235311108	-0.158592524	-0.190127382	-0.195418276
V072	0.058607964	-0.014729202	0.062598158	0.064700593	-0.042388722	0.052285517	-0.017353362	-0.036656298	0.105987307	0.348601285	0.116287981	0.069513872	0.017629022	-0.000541327	0.098918019	-0.017023047	0.003456883	-0.01701236	0.017850975	0.044680381	-0.006278415	0.104212142	-0.125785678	-0.004934888	0.076645455	0.032056089	0.746168398	0.194230002	-0.00418698	0.042800983	-0.070167259	-0.026695375	-0.086892665	-0.02440101	-0.078101598	-0.057469573	-0.084319658	-0.039912311	-0.057014003	0.06455837	0.106808406	0.096766396	0.275391083	0.033164852	0.05952268	0.079089679	0.534190898	-0.105023785	0.094546199	0.038919571	-0.113590496	-0.047941497	-0.034041598	0.00944278	-0.034526882	0.012872726	0.018657986	0.152596406	0.071910904	0.025173655	-0.029098871	0.097554654	-0.126321316	-0.059007414	-0.009896167	0.097157911	-0.113322149	-0.064041928	0.406338889	0.111063837	-0.11418491	1.884871307	-0.002848316	-0.133891278	-0.09482405	-0.111106426	0.046806008	0.366384078	-0.025899411	-0.093837991	-0.082148591	-0.169222766	-0.116363077	-0.019236925	0.066383935	-0.020978729	0.05516437	-0.040238102	0.068465451	0.058442179	0.057261784	0.754566675	-0.007807242	0.073522087	0.00251841	-0.069968976	0.011573909	0.030797273	0.044779857	0.014496885	-0.051498968	0.035123157	-0.026995822	-0.201965047	0.027987469	0.016343189	0.074123175	-0.015030544	0.053531847	-0.016368624	-0.018253446	0.068421224	-0.010732539	-0.081075449	-0.060930044	-0.042470354	0.039605661	-0.003745889	-0.021772643	-0.031890596	-0.015590589	-0.024731302	0.001567241	-0.093866014	0.303093948	0.101997266	0.001592454	-0.062721289	0.007597467	0.052643883	0.064822908	0.210011606	0.176395703	-0.164066163	-0.075516855	0.307136551	-0.074733584	0.324102756	-0.071644955	-0.0487285	-0.018349716	-0.03517887	-0.007055416	0.012072204	-0.123374597	0.142293316	0.12047553	-0.182162512	0.112148309	0.271131944	0.089781447	0.040881613	0.013818342	-0.056248539	-0.069239099	0.028910093	0.167352153	-0.096656842	-0.004399186	-0.002004841	0.0383146	0.005908543	0.005277517	-0.020969706	-0.023489145	-0.143559465	0.127781573	-0.042272272	-0.070340377	-0.039225168	-0.063848665	0.03218737	0.086617275	-0.027222424	-0.199958823	0.019976624	-0.188221505	-0.255266966	-0.093177693	-0.133689749	0.093082731	0.230702578	0.227084783	-0.085649341	-0.025068854	0.15998054	0.741373088	-0.140802557	-0.104880155	-0.035374005	-0.136170127	-0.090900835	-0.052907111	0.164775169	-0.032210835	-0.040202882	-0.03533251	-0.003090888	0.000727519	-0.178664186	-0.055520643	-0.025686348	-0.032341267	-0.033912163	-0.116783593	0.023806685	-0.127983933	-0.030398925	0.036652512	-0.118901771	-0.104139648	0.03247497	0.016285168	-0.109058727	0.019329867	0.039782959	-0.012159632	-0.101629837	0.022083951	-0.03255983	-0.000551259	-0.024327711	-0.072870392	-0.112860386	-0.057491554	-0.064913453	-0.119158484	-0.071888095	0.065845833	0.049493459	0.067741524	-0.112359292	-0.104239557	-0.056379717	0.035561999	-0.139371707	-0.088555711	-0.158882748	-0.140102728	-0.069864658	0.03086525	-0.193013852	-0.053121529	-0.061734736	-0.048024033	0.021290154	-0.197855282	-0.081911441	-0.19934612	0.029139602	-0.052164056	-0.015011537	0.023809188	-0.230595505	0.037975535	-0.197617332	0.016756724	0.201636036	0.069311757	-0.066064592	0.046107289	-0.045967857	-0.109157394	-0.094622307	0.040038447	-0.04400338	0.028939928	0.232943433	0.025514339	-0.016267973	0.048006728	0.076488475	0.024337066	-0.093439729	0.066916084	-0.002448009	-0.075941945	-0.10315182	-0.052640297	0.015887922	-0.072827496	0.037391856	-0.001310397	0.011427049	-0.168720473	0.120328848	-0.018673457	0.018192047	-0.159877391	-0.115621754	-0.006601859	-0.045400842	-0.086906768	0.055330513	-0.057440137	0.077915381	0.06090952	-0.11885108	-0.017181021	0.412433397	-0.033949608	0.103156755	0.040825268	0.364191012	-0.022802118	-0.036301596	0.00511354	0.070116363	0.007209848	0.043491631	0.010659877	-0.113859507	-0.036831642	0.02359465	-0.055952405	0.004381334	-0.015308745	-0.024554075	-0.092908562	-0.103708395	0.001230864	0.159072399	0.13000734	-0.006133382	-0.022062736	-0.1114869	-0.139412498	-0.103351156	-0.044462014	0.037748695	0.005013118	-0.1820196	-0.178969751	-0.142119202	-0.249430888	-0.136800747	0.032979448	0.033516316	-0.082511009	-0.037694406	-0.126143373	-0.092037221	0.370668079	-0.019020779	0.289884831	-0.042394278	-0.027032368	0.034202151	-0.077308015	0.069457683	-0.16917829	0.003201637	0.076131787	0.129896236	-0.052608635	-0.017298357	-0.132556256	-0.139819035	-0.033950476	-0.010959105	0.039463819	-0.110061577	-0.012930926	-0.147632214	-0.112999683	-0.159773077	0.006241924	0.135372477	-0.011602871	-0.142893198	-0.100972961	-0.001020323	-0.180228835	-0.080220278	0.015577436	-0.141832214	-0.128142572	-0.051927457	0.178333773	0.15381569	-0.036089225	0.100004237	0.143644451	-0.19238062	-0.03160061	-0.120506146	-0.106904815	0.008893439	-0.006571858	0.132197492	-0.006610292	-0.061825377	0.042347346	0.045118638	0.14649099	-0.134264394	0.073123766	-0.146770895	0.164314573	-0.032513161	0.041753021	0.177244718	-0.006550731	-0.107436292	0.244945855	-0.096574703	-0.12346334	-0.033510259	-0.046458654	-0.042568627	-0.048947161	0.001855772	-0.004080596	0.030146654	-0.063859741	0.11088092	0.016499888	0.096800247	0.090472413	0.210074909	-0.029454101	0.201691395	0.064771229	0.041488936	0.05178715	0.043414851	0.010657744	-0.038102874	-0.075117711	-0.047127543	-0.022967985	-0.114861449	-0.023804702	-0.05664172	-0.071205271	-0.037102666	0.081097053	-0.000354846	-0.007800372	-0.004945493	-0.071054048	-0.07584504	-0.080295038	-0.093531264	0.017462384	-0.107706472	0.106259289	-0.00711035	0.010251861	-0.025669407	1.059467166	-0.047420504	0.065001161	0.156079344	-0.087594642	-0.136713031	-0.144174717	0.028580799	0.029948254	0.090210181	0.082726296	-0.032997089	-0.056901266	0.026875726	-0.093223853	-0.000798569	0.027317148	-0.081224386	-0.094413432	-0.151259325	-0.177774928	0.033091329	0.075465755	0.095403312	-0.072203966	-0.052114825	-0.019754946	0.018745019	-0.023609099	-0.029173272	0.038365589	0.062455848	-0.129331559	-0.023970824	-0.048454331	-0.013859619	-0.038763	-0.054410081	-0.026947342	-0.002311029	-0.002580274	-0.058365867	-0.002536581	-0.073340741	-0.02100464	-0.052828128	-0.070640465	-0.012773587	-0.012185067	-0.208904785	0.006704408	-0.034225043	0.059092829	0.087717249	0.083981658	-0.019176436	0.001570808	-0.108986425	-0.03903954	-0.093002666	-0.034980245	-0.158256829	-0.035522788	-0.086534561	-0.033490481	-0.051083474	-0.009516642	-0.090635853	-0.106237917	0.002566233	0.064235516	-0.116045481	-0.043537452	-0.110611843	-0.004764337	-0.055371186	0.104273991	0.069509436	-0.029298148	-0.057249469	-0.01989238	-0.05528843	-0.182938727	-0.138386692	-0.140510627	-0.124222204	-0.079507815	-0.028782897	-0.005393077	-0.058802428	0.010296028	-0.108813876	-0.019379487	-0.10077227	-0.033319526	-0.220030966	0.058361332	0.009693475	0.038293783	-0.022130691	-0.01557245	-0.027419246	-0.075782709	-0.044579907	-0.013157639	-0.100296723	-0.041623856	-0.176789271	0.072368914	0.024454371	0.035616239	-0.032567143	-0.040874214	0.073206119	-0.073913237	-0.02629904	-0.044132657	0.064325875	-0.078502446	-0.139213278	-0.021186697	-0.081041322	0.073034776	-0.084020033	-0.016048912	-0.02377185	-0.043913582	0.025773393	-0.081397225	-0.114016712	-0.120991222	-0.043671814	-0.038248164	-0.040353272	-0.063758881	0.00624362	-0.007360305	0.001189534	-0.017518888	-0.064045532	-0.033735665	-0.134363074	-0.062895553	-0.123176921	-0.109870363	0.013528096	0.002027141	-0.064906306	0.060650542	-0.064917068	-0.091092238	-0.073638668	-0.146596759	-0.02757507	0.02751873	-0.075595833	-0.052144955	-0.015560632	0.050989115	-0.097920364	-0.064278525	-0.124501029	-0.046648202	-0.148297344	-0.086328561	0.041145663	-0.153682479	-0.042868437	0.033098183	-0.102324109	0.010056464	0.11352197	-0.029188729	-0.02138052
V073	-0.154402241	-0.167761137	0.369407276	0.870145983	0.750851195	0.829975329	0.886113423	0.825923634	0.844440502	-0.099589626	0.743028948	-0.190209844	-0.146544085	0.85880528	0.708257832	0.910156232	0.704320233	-0.162044754	-0.187087326	-0.248577228	0.900907563	0.085152311	0.129292155	0.650834837	1.25735906	-0.017264887	-0.061257096	-0.021282477	1.720718005	-0.15368787	0.494757596	0.256387052	0.468924945	0.497498677	0.270784461	0.404196641	0.346942689	0.366020238	0.537202271	0.33094057	0.509934291	-0.163959397	-0.014114402	-0.026906741	0.019267567	0.565343396	-0.165145893	0.595052138	0.222951346	0.260424628	0.702941617	0.918815505	-0.034739162	0.067063335	-0.004498031	-0.109953982	0.328016718	0.393079004	0.511214157	-0.006409551	-0.069306842	-0.233229972	0.126410234	-0.005365747	0.276291245	0.308381246	-0.167647988	-0.251182608	0.366474531	-0.072101038	0.100254615	-0.002848316	1.787397383	-0.006518513	-0.119124484	-0.098310093	0.331495657	-0.0994224	0.58550565	0.333490564	0.475415818	0.353294893	0.847633424	0.027920369	0.204096917	0.304119765	0.121183258	0.706172188	0.77147729	0.611698715	0.222550384	-0.050672727	0.61096514	-0.197791603	-0.163547222	0.248099028	0.088121837	-0.191580051	0.312981772	0.074874719	0.260733178	0.219374931	0.447382731	-0.062983154	0.274225662	0.450330383	0.218870655	0.42987508	-0.01149866	-0.007009016	0.400511252	0.407356955	0.30744729	0.534575925	0.188067101	0.57267809	0.520730421	0.108851166	0.845839885	0.02121566	-0.076978301	0.004756167	0.150401689	0.143084209	0.136987494	0.344979068	0.432728704	-0.225994797	-0.059169145	0.345141598	0.123573151	-0.091019822	-0.131704967	0.100357028	0.520347413	0.113580056	0.000964928	-0.198675567	0.487033366	0.305782028	0.05941139	0.223001712	0.042107736	-0.175250468	0.150210061	-0.163443	-0.054318581	-0.163185505	-0.147116948	0.049911804	0.195232539	0.63317072	0.620726391	0.146758654	0.113448678	-0.151233785	0.38416524	0.008446568	0.114279216	-0.115965415	-0.168970681	-0.215529477	-0.214793881	0.304083218	-0.158871108	0.729613354	-0.177500701	0.528251617	0.437107454	0.388835771	0.465054617	0.209351229	0.089329965	0.178911434	-0.208589513	-0.206894761	0.396213065	0.37294925	0.509480577	-0.149951611	-0.100732518	0.00950096	-0.09804808	0.100323413	0.00460083	-0.051453388	-0.051054868	0.627562734	0.240554295	0.09931555	0.406502161	0.04976492	-0.05540854	-0.122682939	0.08091684	0.291697239	0.06183888	0.046869783	-0.17743917	-0.211509691	0.279205852	0.294643727	0.217945255	-0.033539652	0.275394419	0.364520814	-0.049350053	0.124555748	0.497894553	-0.041175723	0.024723783	-0.202886688	0.018793934	0.418895996	0.279230876	0.326180727	0.351535982	0.216823277	0.082015795	0.490248697	0.324838797	0.014296848	0.328052737	0.240424152	0.225303626	0.243415049	0.446997445	0.540729046	0.29381236	0.093746499	-0.106058979	0.494310596	0.261027982	0.644946866	-0.179099114	0.302960417	0.437880158	0.20105617	-0.07323073	-0.149796336	-0.190415669	-0.175229605	-0.127925531	-0.052335567	-0.050583567	-0.190617349	0.155124264	-0.107204305	-0.205722254	0.262488279	-0.138485101	0.35173359	0.364705561	0.32671258	0.026927336	-0.207887207	0.130039647	-0.125247421	0.025216741	-0.092004888	0.445776901	-0.248829087	0.377481032	0.159006685	-0.027618765	-0.206776279	0.262311394	-0.206341282	-0.034919011	0.315804966	0.222410652	0.120569309	0.233410569	0.304994006	0.107217889	0.19216906	0.081816523	-0.152764131	-0.202201784	-0.174644926	0.144715001	-0.15284947	0.381555844	-0.178564806	0.076777675	-0.131576527	-0.075013098	0.024822428	0.521712939	0.015565717	0.810106098	0.162168164	0.238311411	-0.116284372	0.728214626	-0.194764299	0.11246634	0.827492657	0.398194796	0.020703696	0.404118702	0.001543257	-0.049926795	0.115971833	0.404494866	-0.049236626	0.255898916	-0.13924397	-0.115295699	0.327418119	0.315132301	0.84157336	0.325857723	0.364377105	0.602828406	0.142702064	-0.073160727	0.382629073	0.296462025	-0.091284823	-0.201373799	-0.126698248	0.176301532	0.235377769	0.293724644	0.010944634	-0.123609248	0.386424993	0.205478976	0.187620054	0.000299566	-0.094974726	-0.055234333	-0.065628303	-0.20293073	-0.058531892	-0.026659361	-0.16836086	-0.08060799	0.153317324	-0.045401312	-0.148642356	-0.064026587	-0.353266125	-0.135331963	-0.099139355	-0.088571914	-0.051936381	-0.088279143	0.028554554	0.449923927	-0.066132588	0.02294116	-0.058272649	-0.12268207	0.162983832	0.132102676	-0.176652294	-0.044458549	0.11711705	0.022153457	-0.091885119	-0.12460438	-0.100551628	-0.090814514	-0.059344022	0.35777996	-0.176111111	-0.01747464	-0.067866046	-0.064150397	-0.036308042	-0.195241293	-0.342362609	-0.102109829	0.020324309	0.406824367	-0.179242739	-0.073405425	-0.131208797	-0.081369488	-0.053879292	-0.196481011	0.022373598	-0.095534595	0.096963198	-0.092302403	-0.14372134	0.255084388	0.190354488	-0.291311037	-0.313939504	-0.253981934	-0.170228389	-0.183812453	0.11262483	0.085621851	0.148158685	-0.122551283	-0.237716027	0.026406629	0.002382603	0.350523164	0.278629865	-0.083628085	0.16911902	0.180589773	0.436497208	0.440063664	0.419625337	0.370583472	-0.169320124	0.089547885	0.389204132	0.321386928	-0.166124758	0.348445188	-0.093117156	-0.105650779	-0.099954795	0.405542469	0.172135834	0.038935296	-0.152445694	0.341254185	0.129959903	0.247817219	0.223042642	0.726601461	-0.235626898	-0.191595771	-0.193243157	-0.123508684	-0.079433041	-0.275623507	-0.211977315	0.249401683	0.179445361	-0.060094098	-0.119229125	0.112024231	-0.089929523	0.114355106	0.088625524	0.222776292	0.046212998	-0.008994643	0.248044036	0.237800547	0.241263591	-0.16170719	0.008875474	0.053676073	0.155298428	-0.178883089	-0.271077937	-0.276705862	-0.16579841	-0.190900077	-0.315741724	-0.209006637	-0.117454447	-0.247039549	-0.156062644	-0.28780945	-0.230645329	-0.344767245	-0.25400036	-0.312450246	-0.401282445	-0.110733097	-0.026798045	-0.007705771	-0.048612072	0.050355443	-0.078808129	-0.157386239	0.059705908	-0.101585955	-0.183684212	-0.2814885	-0.21758019	-0.260763902	-0.183652807	-0.139907933	-0.276939026	-0.271358343	-0.391763958	-0.252516056	-0.305032941	-0.230516373	-0.167680696	-0.230541012	-0.177693008	-0.273229887	-0.262940521	-0.230101017	-0.247653395	-0.360289106	-0.187174182	-0.17176759	-0.044239508	-0.110862564	-0.286171997	-0.23054405	0.030033915	-0.209698446	-0.214778172	-0.020848434	-0.158612167	-0.177462903	0.03678658	-0.188026768	-0.227625497	0.130307985	0.030205953	0.045217089	-0.228870754	-0.22182826	-0.26813958	-0.220215877	-0.149578599	-0.267980387	-0.142778578	-0.222103428	-0.259812737	-0.246268839	-0.151816073	-0.187362684	-0.126952562	-0.086490418	-0.260276594	-0.077329916	-0.13499323	-0.106475922	-0.100308906	-0.134939623	-0.05170961	-0.029504644	-0.19793632	-0.063138814	-0.235272287	-0.183436709	-0.030353364	-0.165519795	-0.296383742	-0.169317433	-0.234949427	-0.227475805	-0.098178262	-0.183169576	-0.022108081	-0.093755331	-0.05607919	-0.098469072	-0.241241973	-0.288772038	-0.154469748	-0.109764603	-0.205142107	-0.088376322	-0.231254021	-0.353405711	-0.236979235	-0.100674774	-0.102857375	-0.056269789	-0.004238447	-0.305913143	-0.230246456	-0.258244588	-0.296829969	-0.109804795	-0.079524141	-0.152037979	-0.264778904	-0.285833962	-0.200046107	-0.219012645	-0.303862585	-0.21338476	-0.285751632	-0.29663221	-0.337039928	-0.121064414	-0.29670644	-0.302069234	-0.338486937	-0.144303979	-0.217761349	-0.124136689	-0.27875824	-0.267707036	-0.167758279	-0.149368914	-0.294674069	-0.31910979	-0.321395134	-0.238253658	-0.143886647	-0.158271812	-0.20128924	-0.174626916	-0.168473366	-0.278550726	-0.20067086	-0.223577171	-0.294666848	-0.170220047	-0.175871354	-0.264722664	-0.157684579	-0.158856532	-0.068298764	-0.233757405	-0.26285959	-0.066757415	-0.176825145	-0.026813965	-0.114912624	0.01001131	0.065341362	-0.103780872	0.186051901
V074	-0.287640389	-0.280519218	-0.211726182	-0.165760303	0.011485807	-0.104913983	-0.033365025	0.017038386	-0.133538331	-0.163542406	-0.237848604	-0.340980001	-0.28903158	-0.052469479	-0.164485799	-0.149276219	-0.218516884	-0.277508182	-0.250406502	-0.295161012	-0.130133911	-0.166954986	1.11546697	-0.21991864	-0.109308544	-0.200889896	-0.132582047	-0.200962417	-0.015692259	-0.262042895	0.189486949	0.581318623	0.332314833	0.408724073	0.538330044	0.41901267	0.522129858	0.51895286	0.219263661	-0.095608019	-0.079913726	-0.24813036	-0.040608871	-0.195701368	-0.168360148	-0.218463696	-0.265259742	0.25627869	-0.139367512	-0.013326588	0.855180826	0.591032429	0.618435782	0.451543696	0.475782069	0.451498348	-0.225488024	0.019901388	-0.110678011	-0.308562186	0.120233954	-0.293539752	1.114931204	0.147326081	-0.086105193	-0.167179114	-0.216550216	0.523162677	-0.173112007	0.337738977	1.08902526	-0.133891278	-0.006518513	2.355283412	0.399399318	0.451801646	-0.02779558	-0.081244096	0.077631175	0.118598028	0.470146163	0.41757551	-0.228943142	0.43626304	-0.216364944	-0.231982487	-0.018670227	-0.16979338	-0.167500701	0.03268691	-0.208418395	-0.150084942	-0.134145603	-0.332867879	-0.250889416	0.028617819	0.08670897	-0.122108635	-0.17081354	0.588535553	0.068877032	-0.083402642	0.036577215	0.89659636	-0.246090488	-0.162802953	0.212946953	-0.098329066	-0.198872	0.433858839	-0.074401131	-0.159506139	-0.200560695	-0.245979172	0.037098086	0.023105293	0.219245551	0.193409372	-0.041383985	-0.242072818	-0.283465494	-0.198847813	0.191173906	0.379877865	-0.043924325	0.025056741	-0.043068695	-0.175371101	-0.050149129	-0.364769036	-0.191430102	-0.162342935	-0.217525485	-0.039860815	-0.267532495	-0.088836932	-0.087341721	0.189065276	-0.185986437	-0.212546919	-0.302255309	-0.091339577	0.486009965	-0.019602587	0.267490508	-0.189429338	-0.136762112	0.858618699	-0.132030222	-0.07419772	-0.193979087	-0.116211398	-0.133263649	-0.253690603	-0.23773064	-0.210074156	-0.201132373	0.76419242	-0.156423105	0.038457368	-0.294591121	-0.235191544	-0.234410533	-0.232087385	-0.199073469	-0.102437137	-0.031797887	-0.303285856	-0.162588024	-0.238539195	0.146112716	-0.172838327	-0.291506187	-0.17378558	0.50139475	0.673291972	0.186832946	0.066303998	0.072653886	0.628596833	-0.16004022	0.155680382	-0.211901149	0.051728989	-0.198912056	0.644609504	0.163074197	-0.138021253	-0.179125652	0.018205468	-0.211132431	-0.188925686	0.004962724	0.019952417	-0.176199821	-0.004206882	0.226534215	0.483915894	-0.024617332	0.459840471	-0.014896429	-0.143717531	0.086508916	0.160509651	0.132138048	-0.210381115	0.611111083	-0.053010636	-0.090714155	-0.253330978	-0.239710654	-0.225911192	-0.242155468	0.009981381	-0.073249603	0.033341718	-0.247400808	-0.260638282	-0.298047733	-0.121942458	-0.006981595	-0.321199983	-0.177078355	-0.143185136	0.00266465	-0.050592571	-0.206766292	-0.230993812	-0.052834741	-0.055478008	0.02736853	-0.051897113	-0.332304968	-0.069612907	0.198950546	-0.005495012	-0.12437257	0.000934711	0.076152734	0.077082548	-0.271317007	0.249642882	0.160283834	-0.167514952	0.180528733	0.059714181	0.083991069	0.222062291	0.486698762	-0.267755167	0.216517136	-0.166136778	-0.210515256	0.156561829	-0.172090768	0.488180301	-0.285236334	-0.10208105	-0.175388974	0.032883583	-0.255930412	0.048317011	-0.13254316	0.124896823	0.158693128	0.050002346	-0.267932039	0.2351465	-0.097173237	-0.156647756	-0.298923737	-0.357241043	-0.269785135	-0.12622136	-0.149627648	-0.091678094	-0.039825096	0.295965862	0.07694527	0.100428296	-0.173255374	-0.043332666	-0.054152648	0.004207528	0.196996436	0.11918366	-0.23208147	0.110816698	-0.036430091	-0.190348963	-0.185856166	-0.218136776	-0.151155602	0.127733209	-0.081150037	0.18180382	-0.28738225	-0.221565859	-0.239654954	0.092662718	-0.265957127	-0.226087059	-0.180638171	-0.104249654	-0.307535712	-0.081524484	-0.193602145	0.032124094	-0.109076156	-0.211675176	-0.220795541	-0.159421227	-0.132356145	-0.210251491	-0.151792737	-0.206738007	-0.138275626	-0.060132213	-0.080239756	0.245081806	0.214702105	0.102590391	-0.111270764	-0.23508402	-0.182621525	-0.048028186	0.306913395	-0.209186953	-0.161496148	-0.144346376	-0.252223454	0.695652233	0.553176134	0.92232281	0.734144001	0.926846753	-0.195704575	-0.154933209	0.127449343	0.258571266	0.371676842	0.642181544	0.493488933	-0.131320397	0.046031399	0.284006358	0.27444599	0.249740813	0.393233646	-0.244992102	0.002752499	0.444487056	0.19013755	0.17132739	0.260642393	0.233157394	0.304102683	0.542303907	0.298112578	0.502281371	0.139331887	0.472491755	0.50256081	0.464870116	0.476340902	0.523048372	-0.334389246	0.006138255	0.165409316	0.081905056	0.025729345	0.38410348	0.373941853	0.102120237	0.28100199	0.040027991	0.282465589	0.0250122	-0.123074051	-0.009899285	0.033420492	0.25952833	0.187197399	0.368614378	0.158892874	0.411182559	0.472806283	0.056814546	-0.084439832	-0.120572624	-0.189012577	-0.051459562	-0.068437682	-0.062886459	0.13470108	0.008883459	0.025962476	0.556600442	0.019787947	0.077226305	-0.221599849	0.352191912	-0.313096764	-0.150715872	-0.169487771	-0.229737008	-0.241774439	-0.256535711	-0.250121701	-0.263818103	-0.017483973	0.221964461	-0.282033336	-0.019677012	-0.165611494	0.015253534	-0.180464791	0.082777267	-0.035251671	-0.197930007	-0.258492557	-0.135613434	0.129369791	-0.284054132	-0.012047605	-0.205948519	-0.259456439	-0.354936902	-0.223347769	-0.006998467	0.044856599	-0.042558401	0.044418126	0.175364004	0.019911153	-0.017793376	-0.145496226	-0.219403303	-0.220629547	-0.227572866	-0.309606026	0.00984115	-0.310623412	-0.004243616	-0.23834817	-0.192778375	-0.227394188	-0.207635953	-0.207944845	-0.181953993	-0.220972983	-0.018764411	-0.008575517	-0.203378158	0.266594876	0.06651715	0.039560141	-0.150725903	-0.272576169	-0.300838152	-0.191681332	-0.197700605	-0.058887739	-0.076768905	-0.105154347	-0.159355529	-0.245216789	0.173427185	0.053019763	0.181004167	0.128982078	-0.195820476	-0.223632683	-0.22224039	0.013603498	-0.075179986	-0.151873559	0.0355449	0.044559145	0.054452538	-0.233495464	-0.263269523	0.214596915	-0.114929599	0.157294826	-0.075192187	-0.041706316	-0.079848666	-0.140412118	-0.225009622	-0.288347503	0.063619395	-0.288394915	0.041940114	0.01757436	-0.07988734	0.024649281	-0.298053637	0.008210879	0.14483595	-0.270762106	-0.061106341	-0.06589791	-0.278814604	-0.28461913	-0.037858075	-0.196205135	0.340981284	-0.213294775	0.040885631	-0.169238838	-0.008551028	-0.153126814	-0.093750171	-0.143043046	-0.162922766	-0.152598285	-0.069546787	-0.099198098	-0.290332841	-0.145787239	-0.002724645	-0.192948118	-0.009000164	-0.184956555	0.127162297	-0.315200501	-0.268540814	-0.21554073	-0.145720232	0.234338933	0.127063008	0.304551339	0.228861642	0.402006854	0.396296306	0.150656653	0.043727899	0.020966863	-0.181693737	0.058097777	-0.004279599	-0.048816318	0.213007341	0.019867505	0.020868967	-0.067589871	-0.004877627	-0.227006253	-0.128214092	0.08684334	0.076303214	-0.126919795	0.226773349	0.128290849	-0.128773765	-0.16675317	0.376076989	0.051201271	-0.204398929	0.374376276	0.158254885	-0.196174241	-0.14415348	0.081562858	0.00887683	0.226241015	0.037312187	-0.01075396	0.027220521	-0.049357634	0.010727133	0.051070081	0.229005869	0.004296563	-0.143129755	-0.140246984	-0.149992174	0.059746828	-0.092184957	-0.168609286	-0.140665771	-0.185958231	-0.151255661	0.104957496	-0.093677523	0.083956046	0.029312656	0.011417207	-0.078494341	0.298401694	0.041606281	0.036521427	0.011213315	0.047214778	0.139404224	0.080987084	-0.138141693	-0.274297516	0.185982582	-0.087000852	0.006452545	0.229372326	0.090351074	-0.069939286	0.105461525	0.064147125	-0.119474484	-0.106152057	-0.00318486	0.029953448	0.037304788	0.045791498	0.096188196	0.055713668	-0.053989077	-0.137405196	0.083866026	-0.195722496	0.369704546	-0.16804913	-0.201402022	0.108918699	-0.10696418
V075	-0.001476632	-0.054221422	0.238093794	-0.163057564	-0.125386263	-0.203420262	-0.079326019	-0.096009157	-0.115324325	-0.005146886	-0.062086213	-0.096787681	0.054810178	-0.000190464	-0.032462966	0.027723384	0.085604943	-0.050877464	-0.04507955	-0.033763541	-0.160663976	-0.041542	0.776543034	-0.183467054	-0.213775945	-0.054429244	0.03116766	-0.011593401	-0.150485672	-0.039947452	0.227447468	0.411214757	0.33249882	0.226039348	0.534567448	0.426863468	0.410834408	0.296290648	0.229643679	-0.165295536	-0.095277679	-0.018446046	-0.224186273	-0.017602985	-0.070671389	-0.086598382	-0.025206677	0.211224758	-0.060707731	-0.006995191	0.464822245	0.353592739	0.588423105	0.443367252	0.360558432	0.427455174	-0.083088658	-0.082701656	-0.094798764	-0.072155661	0.236372838	0.186761653	0.78088207	0.053371403	-0.081917255	-0.073563926	-0.053497465	-0.13056624	-0.08820707	0.152642345	0.797619693	-0.09482405	-0.119124484	0.399399318	1.785638713	0.316987463	-0.022207274	-0.080439991	-0.107483063	-0.169453608	-0.141452957	0.386842612	-0.189427974	0.363524777	0.307595231	0.323034846	-0.027059502	-0.158223368	-0.173916204	0.137082369	-0.027194549	0.002550105	-0.192012127	-0.018591798	-0.057338878	-0.107132084	-0.228138372	-0.107188041	-0.130997395	0.444617461	-0.17189696	0.198731	0.052419789	0.622506807	-0.072665824	-0.079616719	-0.212445387	-0.046707109	0.217091891	0.334528079	-0.182182682	-0.170543762	-0.074072963	-0.056329535	-0.15816203	-0.101615448	0.161641236	-0.059182596	-0.116501405	-0.074341981	0.012480235	-0.072239088	0.294442024	0.347232299	-0.06163531	-0.146691929	-0.180810012	-0.024148651	0.140929049	-0.089262775	-0.10970145	-0.112596442	-0.044802046	0.141725766	-0.223706991	-0.067547344	0.200967157	0.060215716	0.192324439	0.11280409	0.262474472	-0.010273769	0.359032362	-0.141877486	0.111142917	-0.080955351	-0.105732799	0.505498278	-0.184539163	-0.167490092	-0.082783205	-0.184824922	-0.163210581	0.186422341	0.167509155	-0.0999862	-0.102638566	0.49426185	-0.010952482	0.226247106	-0.031563621	-0.166339292	-0.165717497	0.323089425	-0.061964953	-0.082024578	-0.065326881	-0.142651293	-0.11279288	-0.099286186	-0.255863829	-0.159556276	-0.136358059	-0.044822213	0.314719056	0.548204645	0.181763715	0.119798054	0.150134164	0.432468403	0.046686911	0.094948053	-0.119965263	-0.112425342	-0.072212181	0.224683552	-0.027315934	-0.176009977	-0.101043662	0.036299015	-0.202197339	-0.098136495	0.177463622	-0.015328589	-0.106188391	-0.095136595	0.078891266	0.35149359	-0.139805598	0.278565159	0.015194372	-0.156769637	0.136915519	0.034869715	0.186686774	-0.151035409	0.380383946	-0.141231875	-0.171240932	-0.124019275	-0.128505542	-0.131121885	-0.193182088	0.07224694	-0.171934688	-0.124647192	-0.191352921	-0.160892849	-0.030892704	0.057038306	0.13784038	-0.073433534	-0.070837556	-0.146952277	-0.089576912	-0.158228816	0.010165906	-0.069557433	-0.162434165	-0.112340778	-0.116368921	-0.146175091	-0.086737011	-0.180538813	0.242584885	0.027310482	-0.193397303	0.017571252	0.100315549	0.271939618	-0.066216623	0.222278178	-0.013976078	0.029158551	0.069205698	-0.099312349	0.163793102	0.091604954	0.286880816	-0.108278249	0.136818597	-0.150105377	-0.151078461	-0.050221293	-0.166982117	0.283985741	-0.016333443	-0.038876501	-0.12017808	-0.155437176	-0.210533188	-0.079941667	-0.122473839	0.089804168	-0.072843497	-0.130209653	-0.108409585	0.112041118	0.062810205	-0.096556253	-0.058184012	-0.057835085	-0.127020221	-0.010242815	-0.080341496	-0.083576513	-0.044543092	0.170957676	-0.091102056	0.001683077	-0.100295176	-0.125373787	-0.158474108	-0.124687473	0.264337913	-0.039160905	0.004589467	0.042436068	-0.213829626	-0.082630273	-0.208003111	-0.165847352	-0.120110765	-0.105659551	-0.205038601	0.071545405	-0.152543152	-0.193054766	-0.199040341	-0.068604617	-0.143416756	-0.058273781	-0.128350814	-0.059101884	-0.139785761	-0.08467242	-0.159910436	0.166614848	-0.041029002	-0.124493986	-0.17081096	-0.185716906	-0.070263447	-0.150882983	-0.171181257	-0.134926179	-0.105937892	-0.087369505	-0.014266927	0.131856773	0.080123561	0.080038942	-0.227408105	-0.14302598	-0.081826989	-0.103253638	0.141848618	-0.062500388	-0.146867068	-0.083745415	-0.057120458	0.398353361	0.241334779	0.598547592	0.547797506	0.571269651	-0.017560603	-0.029917805	-0.07006459	0.038623748	0.505456556	0.307037375	0.177604224	-0.086395647	-0.122930746	0.172854018	0.09887517	0.166624844	0.093997741	-0.090673649	-0.07247186	0.449220306	0.190169598	0.058902708	0.02817534	0.048359152	0.193783636	0.37554181	0.039088416	0.293057379	0.113320264	0.234685072	0.440856532	0.187729125	0.246985984	0.281122957	-0.105505924	0.063761723	-0.031226407	0.10399434	0.073522466	0.242564861	0.3191182	0.173884841	0.162510296	0.136444662	0.061822427	0.122291838	-0.065372391	0.161591649	0.055557995	0.161880581	0.115202166	0.175235317	0.274897583	0.284126282	0.173400718	-0.128087225	-0.013855011	-0.091529465	-0.024107276	-0.064077035	-0.066843485	-0.006832241	-0.040878925	0.077383356	0.045867067	0.428564716	-0.015401943	-0.087192185	-0.045208696	0.217094002	-0.198658439	-0.036084166	-0.145156569	-0.15110031	-0.148604215	-0.069628798	-0.078932543	-0.070145138	-0.136705254	0.199516581	-0.117351834	-0.177336493	-0.005127028	0.189863833	-0.175562871	0.056741424	-0.082111797	-0.124765516	-0.149672292	-0.146634569	0.075122998	-0.0519195	0.020134176	-0.06022077	-0.178558147	-0.174266731	-0.115813869	0.118914136	0.112027521	0.127376431	0.191303293	0.188786938	0.07980296	0.099095169	-0.125817031	-0.036815782	-0.097996685	0.188131106	-0.065237712	-0.099684832	-0.068260031	-0.094364184	-0.130637709	-0.103963335	-0.022460023	-0.132089816	-0.143519727	-0.19014715	-0.097853013	-0.057935752	0.022300991	-0.232678309	-0.068520086	-0.049461501	0.027246859	-0.05125348	-0.065630249	-0.018375465	-0.047361656	-0.020100066	0.154743973	-0.079699959	-0.008184694	-0.097466596	0.011011996	-0.113471992	-0.12274292	-0.110470466	-0.102729645	-0.017653731	-0.087966896	0.011035975	-0.047229756	-0.006708882	-0.022367757	-0.04370698	-0.123921228	0.041884793	0.043058286	-0.053529978	0.093343492	-0.064624524	0.232804365	0.004528889	-0.103201536	-0.059915319	-0.053161001	-0.017412768	-0.004082538	0.21457808	-0.004107181	0.16807664	-0.181656287	0.032622528	0.092826445	-0.029172575	-0.144431846	-0.044088558	-0.004700732	-0.111437098	-0.083450914	-0.031367234	-0.0612527	-0.148666124	-0.14479855	0.262251131	0.015566833	-0.0088931	-0.033629432	-0.068590272	0.010315462	0.022765847	-0.084167373	-0.10597514	-0.157185979	-0.042157583	-0.077098525	0.013730628	-0.03728505	0.185029761	-0.130614645	0.182786847	-0.052594042	-0.120143574	-0.094331976	-0.063991732	-0.008357676	-0.119451616	0.372550792	-0.120971959	0.260965691	0.276405165	0.316263378	0.372800789	0.204576931	-0.063420593	-0.1455427	-0.005037319	0.174425733	0.120828949	-0.018963126	0.339620814	-0.11433562	0.004694219	-0.073248826	-0.050116512	-0.017212859	-0.091282498	-0.112442385	0.196801084	-0.008942459	0.261371184	0.26853243	-0.054005168	-0.046453501	0.433649998	-0.086551351	-0.027635398	0.288859009	0.061765619	-0.019551066	-0.098468376	0.067505789	0.139743605	0.260884492	0.070665408	0.110841174	0.152798885	0.087362105	-0.014657361	-0.087434438	0.148105412	-0.097886362	-0.121628137	0.039253671	0.000949209	0.06537278	-0.078475802	-0.031399242	0.038925969	-0.023188861	0.016822237	0.097182103	0.08059456	-0.092746649	-0.109868981	-0.09521035	0.091335649	0.19709138	0.114981787	0.103692392	0.008423219	0.117265032	-0.047691261	0.006662224	-0.035677726	-0.032004168	0.205066281	0.187568211	0.140076364	0.262019995	0.206961561	0.11098146	0.219102455	0.179341512	-0.009634506	0.122585598	-0.021877705	0.076841521	0.103200761	0.112833941	0.101115643	0.103107075	-0.052350414	0.043490794	0.111648866	-0.017601319	-0.156069906	-0.09155317	-0.098702642	-0.046492188	-0.087522116
V076	0.004126363	-0.034972742	-0.168551947	0.054716757	0.261023425	0.16074066	0.28011327	0.250310489	-0.112172368	-0.088213127	-0.102855527	-0.066259826	0.013123494	-0.036737565	-0.128515151	-0.049509114	-0.086849318	-0.122900565	-0.014253865	0.002570289	0.227527201	-0.114927699	0.648250326	-0.143546845	-0.142736507	-0.224747655	-0.130061921	0.258088071	-0.090673507	0.030079518	0.131307242	0.342182136	0.218480561	0.241154562	0.476806745	0.273865619	0.25977747	0.25498272	0.0809052	-0.060231621	0.032088316	-0.21964298	-0.035380338	-0.190699615	-0.151701432	-0.112478003	-0.153996879	0.205474247	-0.167446174	-0.047672817	0.541152356	0.298077032	0.586770115	0.445567156	0.340498258	0.158232182	-0.216457212	0.050289197	-0.046813708	-0.181113231	-0.04191642	-0.161648163	0.650926458	0.631701105	0.242839348	0.076137841	-0.102627004	0.005339458	0.051885254	0.054218023	0.642971206	-0.111106426	-0.098310093	0.451801646	0.316987463	1.978371779	0.2884992	-0.1322367	0.142784321	0.119879421	0.069299872	0.247701436	0.006873705	0.188202602	-0.01192781	-0.103065717	-0.12930644	0.051379487	0.040876575	0.038044866	0.275020085	-0.155992105	-0.12200447	-0.062087019	-0.039164092	0.033485262	0.077401843	0.016332573	-0.070513837	0.33725167	0.087258266	0.178017944	0.030493083	0.562101624	0.094123028	-0.014053116	0.196761228	0.047768706	-0.136704322	0.227782454	0.170157581	-0.105112977	-0.161674241	-0.215865091	-0.047890307	0.172143012	0.191129388	0.124214179	-0.061251762	-0.122418325	-0.228926327	-0.162613536	0.270752791	0.380632503	-0.028194926	0.065309011	0.049414625	-0.097261365	0.178014892	-0.041041589	-0.006598319	-0.073402182	-0.124041428	0.006358371	-0.014241021	0.067394664	0.445368411	-0.054725536	0.07852653	0.036067049	-0.050167614	-0.052749747	0.321728581	-0.0382493	0.98246967	-0.176553652	0.055553724	0.282652308	-0.148382648	0.017643866	-0.048651348	-0.0297313	0.033587176	-0.06710243	-0.063715575	-0.008423307	-0.095844582	0.374421578	0.246908029	0.871236552	-0.19007675	-0.042991864	-0.045376973	-0.103056705	-0.156717948	-0.001807494	-0.060111793	-0.055106077	0.011220344	0.073426413	0.12584049	0.166627639	0.038110216	0.126484203	0.295266147	0.286346604	0.136178526	0.146103547	0.121884176	0.410076825	-0.044845366	-0.009896747	-0.137878778	0.165502894	-0.163748366	0.302152742	0.102758177	-0.112104011	0.073594482	0.105497961	-0.055672033	0.025925264	0.446488886	0.046938406	0.089810406	-0.059703199	0.255036109	0.330203579	-0.043148651	0.293849406	0.020538253	-0.042702188	0.067568497	0.065489195	0.174128909	-0.113621374	0.398697351	0.190874745	-0.026602867	-0.069776112	-0.085994496	-0.107773538	0.006526065	-0.030043572	0.129787989	0.202045024	-0.052756924	-0.0478804	0.043939522	-0.00748334	0.282730099	-0.037788127	-0.139974962	-0.101090066	0.093969916	0.074906239	0.045210166	-0.029029567	0.104506343	0.153892278	0.003129455	0.0198126	-0.226954611	-0.01777274	0.099769993	0.130761591	-0.110557908	-0.043693385	-0.023563228	0.072216913	-0.099129495	0.168559029	0.15244636	-0.073669023	0.122613963	0.037226301	0.100327566	0.078589956	0.290024137	-0.059845928	-0.026152668	-0.07460919	-0.113869427	0.068454681	-0.000488376	0.28624183	-0.03147559	-0.063005988	-0.004773179	-0.05919419	-0.028584121	0.000836641	-0.086993911	0.073458893	0.146854225	-0.056631475	-0.059954476	0.109611905	-0.046230023	-0.044592802	-0.204136462	-0.156251914	-0.060974182	0.01001703	0.001898111	0.067555161	-0.007034419	0.207538985	-0.012991154	0.117663539	-0.136867025	-0.109355582	0.154277286	-0.026324409	0.106377179	0.024218209	-0.098761158	0.160230219	-0.015632066	-0.061303138	0.13825193	-0.188207085	-0.16386292	-0.038804126	-0.019515859	-0.06455027	-0.086998713	0.008031178	-0.126643868	0.093697395	-0.025937126	-0.172704561	-0.155814987	-0.043219921	-0.120662981	-0.005309773	0.038324484	0.074751068	-0.145854892	-0.068105004	-0.074286054	-0.007295691	-0.017273695	-0.113696746	0.025415596	-0.046671903	0.074000807	0.017196876	-0.006328215	-0.009544384	0.022666266	0.078549232	-0.098857782	-0.075180019	-0.038381777	-0.069113765	0.092503623	-0.054997497	-0.059407175	-0.041730945	-0.076774224	0.319929179	0.24689146	0.57285077	0.418828306	0.543181993	-0.190680023	-0.231220179	-0.049505164	-0.017241393	0.314355441	0.373595951	0.185047339	-0.250910082	0.007114678	0.122030344	0.221709232	0.062810605	0.111182679	-0.084577639	0.111393363	0.381459921	0.113269635	0.114332874	0.106528677	0.00504465	0.137647529	0.270461208	0.195686122	0.343480579	0.142390504	0.263270009	0.260118125	0.255605854	0.279055797	0.476630089	-0.113596221	0.022758932	0.093809357	-0.016968494	-0.098810238	0.317480427	0.254491831	0.004889113	0.101315415	0.124683937	0.191322287	-0.184927253	0.055191878	-0.048693834	0.105518529	0.14608358	0.09275243	0.111357425	0.253858018	0.255764196	0.28326254	-0.120637196	-0.007022171	-0.104599511	-0.22610577	-0.06825828	-0.124155778	-0.078373962	0.038063626	0.064571008	0.113125508	0.423155239	0.046865052	0.024181807	-0.15745482	0.364326206	-0.078553434	-0.112747465	-0.138105564	-0.170003201	-0.175115478	-0.091052426	-0.087873216	-0.063710439	0.024695525	0.065084559	-0.211943827	-0.062446421	0.037548767	0.005045663	-0.166416625	0.197277866	-0.078489188	-0.139307163	-0.134900031	-0.109993965	0.141723115	-0.060636834	0.025753151	-0.143399897	-0.022307989	-0.087947907	-0.046801034	-0.047941329	-0.151973353	-0.057653092	-0.110150153	0.176565939	-0.003678913	-0.119780187	-0.016464076	0.059410399	-0.097828904	-0.086143213	-0.043021827	-0.056480588	-0.041966577	-0.017901921	-0.048032259	-0.049493959	-0.040874482	-0.048800806	-0.071732226	-0.064738439	-0.149920519	0.016561699	0.041794884	0.112665811	0.006432998	-0.042709673	-0.114305702	-0.256926477	-0.098930528	-0.238031687	-0.106991713	-0.130473339	-0.044775525	-0.214252629	-0.250487249	-0.104918237	-0.212069588	-0.087681611	-0.051485197	-0.070068725	-0.004369283	-0.190659255	-0.14682902	-0.155480347	-0.021137775	-0.050324563	-0.192865655	-0.149531159	-0.161939805	-0.069005914	-0.222866952	-0.295587318	0.030131841	-0.149018743	0.099143783	-0.224992855	-0.188455043	-0.215604712	-0.169112004	-0.143564746	-0.237065442	0.117657837	-0.237044523	0.05545918	-0.132309739	-0.159400357	-0.091412709	-0.136002888	-0.141510591	-0.032473399	-0.205789223	-0.167235795	-0.197138897	-0.311468603	-0.286432781	-0.075536503	-0.286590125	0.257346803	-0.09138429	-0.060926764	-0.257497868	-0.101790554	-0.226626962	-0.14444972	-0.064532495	-0.055227331	-0.157960491	-0.197470913	-0.204596978	-0.186785197	-0.266902152	0.088266059	-0.26967865	0.086387331	-0.252161308	-0.2276852	-0.29505042	-0.249436167	-0.243935341	-0.198582147	0.24458792	-0.228445185	0.173862063	0.137998387	0.304122902	0.258582085	0.00415798	-0.079649667	-0.1106562	-0.188951352	0.096255065	-0.186151268	-0.181968663	0.202843973	-0.213687403	-0.037219014	-0.22716564	-0.242661494	-0.275916166	-0.156094522	-0.123160242	0.132251684	-0.094610858	0.131993334	-0.007434359	-0.07756507	-0.167986716	0.253327515	0.005096446	-0.226840047	0.121290181	-0.069331197	-0.138134044	-0.164669569	0.071224744	-0.033827294	0.131643284	0.104404191	-0.011348796	-0.029532001	-0.10404422	-0.097754944	0.003438948	0.137568545	-0.195034509	-0.192558684	-0.169969291	-0.117872107	-0.002671072	-0.146746209	-0.193715605	-0.170251424	-0.173022909	-0.147371414	0.002634862	-0.150090075	-0.100147968	-0.129435804	-0.181036358	-0.032900369	0.063821784	-0.116949653	-0.012618615	-0.072873982	-0.051364019	-0.005235977	-0.004455586	-0.19459695	-0.13220376	0.030290719	0.019003822	-0.063283866	0.200756269	-0.062495468	-0.028449864	-0.069249456	-0.116119093	-0.092584473	-0.088113892	-0.163765633	-0.142457788	-0.080498972	-0.08226382	-0.103687074	-0.009716716	-0.107224958	-0.09838564	-0.014333395	-0.19078907	-0.11226131	-0.064647871	-0.232072554	-0.022017643	-0.023572527
V077	0.062775809	0.007205932	0.166787297	0.317817089	1.038990651	0.40366807	0.550566861	0.622857657	0.142567478	0.021425212	0.113780361	-0.010737957	0.056739854	0.168975477	0.069644849	0.216206855	0.173658913	-0.034075441	0.035661927	0.032082483	0.493600124	0.022000473	-0.025632385	0.100414083	0.298735556	0.013809487	0.018290706	0.284706494	0.334257129	0.038152211	0.354747369	0.225896712	0.308203615	0.328053194	0.261392814	0.226762902	0.233624529	0.188328506	0.293163453	0.311661327	0.252089333	0.037315722	0.029260983	-0.091914974	0.02553183	0.466695243	-0.037742945	0.412099145	0.299736915	0.309781404	0.155741698	0.148407449	0.092196009	0.126864217	0.125173343	0.029318073	0.131480617	0.432592094	0.384707067	0.117269291	-0.068917348	-0.082671362	-0.023070083	0.132990822	0.889437253	0.798086881	0.02428333	-0.02669203	0.500733349	-0.068982168	-0.023120265	0.046806008	0.331495657	-0.02779558	-0.022207274	0.2884992	1.765096649	0.073651033	0.257875149	0.345858179	0.197683677	-0.085582888	0.191785468	-0.036186842	0.323625992	0.206763536	0.156026806	0.245564726	0.361421681	0.318119647	0.583429198	0.010538864	0.295582272	0.338032168	0.261377627	0.110661012	0.005393317	-0.0736934	0.323910411	0.007522564	0.202457094	0.273682197	0.103979908	-0.106870115	0.428689878	0.306749219	0.118466269	0.273050733	0.072345109	0.012304875	0.395315147	0.052472955	0.106052613	0.075868569	-0.030935993	0.295015493	0.195409743	0.095818984	0.272299688	0.055668429	0.029509849	0.036198666	0.309946975	0.314625743	0.278058889	0.126706918	0.131403822	-0.076801186	0.337229697	0.114032581	0.28627723	0.017161323	-0.096976608	0.005770769	0.136915183	0.871961374	0.198223695	-0.082501688	0.283589928	0.217099289	0.110646743	0.153678656	0.004673069	-0.090850409	0.447962458	-0.070622967	0.06354754	-0.201234424	0.01465234	0.205457324	0.059505412	0.136526029	0.19620572	0.20160679	0.034653757	-0.076378085	0.119172623	-0.067847396	0.475846778	0.132457074	-0.057427131	-0.006893959	-0.006135452	0.206932013	0.05519699	0.254794274	-0.123908177	0.188111362	0.287696442	0.28366424	0.300835944	0.346623581	0.18722979	0.226372192	-0.185181348	-0.129842884	0.008628821	0.052653171	0.04772755	-0.072078812	0.104951208	-0.026291267	-0.053236236	0.079901088	0.03599779	0.021912073	-0.083840449	0.160604503	0.280716832	0.083663314	0.085465165	0.163696327	0.167180336	0.044316747	0.167397774	0.154165889	0.153864056	0.011917712	-0.103834973	-0.183954772	0.075727476	0.115106159	0.171275168	-0.050137756	0.098882573	0.052208643	-0.097374874	0.299299106	0.119426859	0.102165135	0.091825132	0.016351821	0.094984188	0.1161305	0.342216304	0.348386154	0.018999004	0.05153323	0.14782185	0.130602125	0.078783229	0.093416398	0.201250838	0.032876317	0.203504367	0.059341054	0.137738795	0.102505386	0.305885137	0.293610481	0.053248114	0.244831159	-0.017523215	0.242476179	-0.065510801	0.162809617	0.061985755	0.054233419	-0.064595038	-0.145241478	0.11560647	-0.103679509	-0.077159192	0.111157102	0.052631819	-0.071061911	-0.122462298	-0.07571969	-0.188395401	0.122144032	-0.121301505	-0.014398898	0.052120028	-0.02001007	0.227266741	-0.188808088	0.080284932	-0.064767677	0.222520231	-0.102130042	0.08070445	-0.100689722	0.035963175	0.068471537	0.064498092	-0.07560421	0.122012693	-0.038492608	0.047221265	-0.033285721	0.072540585	0.087241987	0.008434304	0.087171218	0.200511748	0.178093012	0.152845203	-0.202222866	-0.10235029	-0.009696566	-0.00665298	-0.034801495	0.358112556	-0.112998125	0.030591605	0.021716304	0.047909058	0.201810925	0.00688134	0.059090207	0.393915158	0.01908333	0.054844117	0.032090211	0.239980565	-0.156527754	0.04858315	0.192600249	-0.001807252	0.068652873	0.096411212	0.071291031	0.052171847	0.007334785	0.086738236	-0.085373533	0.167978928	-0.014645552	-0.010194652	0.064285408	0.046055041	0.176430161	-0.013143778	0.052064946	0.165864323	0.033216602	0.026168959	0.031797559	0.098612971	-0.071479397	-0.047337712	-0.042593126	0.029002837	-0.006068222	-0.038124012	-0.170853398	-0.120875113	0.087556028	-0.028451916	0.087699695	0.004783499	-0.127721478	-0.118679663	-0.061305133	-0.202148974	-0.093549298	-0.091713134	-0.122951601	-0.045066229	0.117995951	-0.157923896	-0.057646742	0.019686074	-0.056537283	0.064372733	-0.159027327	-0.065964648	-0.073067227	-0.137925676	0.098046342	0.090974927	-0.015684446	0.058773072	0.031010145	-0.048080232	0.109212349	0.17090029	-0.194197893	-0.006529018	-0.020849023	-0.013248372	-0.039224585	-0.080792846	-0.066726539	-0.038244653	-0.023719735	0.108564767	-0.014126104	-0.032133167	-0.060005199	-0.055783264	-0.032915798	-0.169345897	-0.11917324	-0.140962711	-0.020971803	-0.077989813	-0.120720554	0.11546418	0.002378626	0.008464027	0.010798626	-0.089432402	0.0162239	0.007075295	-0.061764801	-0.031649115	-0.100132647	0.05964576	0.086546606	-0.10764913	-0.134875276	-0.173283563	-0.018801323	-0.089730119	-0.027093246	0.052755185	0.003976351	0.044357287	-0.109058028	-0.065333292	-0.00603789	0.071508425	-0.098373486	-0.02942961	-0.027806846	-0.021984933	0.069857006	0.065815134	0.096311004	0.118588051	-0.085618078	-0.029641334	0.051417688	0.180098987	-0.091398763	0.049662449	-0.02267894	-0.081309416	-0.062478639	0.074391471	0.022417882	0.045563861	-0.009560987	0.192966476	0.020063522	0.133387443	-0.017787086	0.118111361	-0.273573417	-0.206568237	-0.179372912	-0.09738195	-0.04700962	-0.214281006	-0.105163315	0.183438609	0.179208565	-0.02049093	-0.049270374	0.052109177	-0.030929365	0.048038964	0.026987394	0.106821112	0.105410953	0.034939774	0.004390054	-0.008156845	-0.009454113	-0.005562288	0.014193233	0.133788562	0.242315821	-0.091037457	-0.179881971	-0.25597852	-0.154265744	0.11658016	0.002310551	0.122501411	-0.017187221	-0.116491902	-0.102099756	-0.101879902	0.029952778	-0.095642425	-0.104893548	-0.187854513	-0.281313364	-0.092360263	-0.091806264	-0.04986426	-0.07593983	-0.054781227	-0.014349574	-0.143240685	-0.055448178	0.029282809	-0.191546562	-0.007164144	-0.092872332	-0.285600739	-0.099256284	-0.144014004	-0.091923394	-0.129215493	-0.216916578	-0.196603979	-0.069686162	-0.029568894	-0.229391579	-0.029593539	-0.224229329	-0.117225227	-0.088729238	0.007468321	0.010214014	-0.072323449	-0.113626146	-0.140266709	-0.090469147	-0.064574993	-0.099751222	-0.082621648	-0.023325137	-0.192963428	-0.135368813	-0.056624739	-0.196172773	-0.173887396	-0.08807843	-0.181787772	-0.13753833	0.04163362	0.010806774	0.022464108	-0.070339153	-0.088242301	-0.005426396	-0.097927001	-0.155977965	-0.11230805	-0.153505522	-0.146814093	-0.224259373	-0.117977513	-0.135182276	-0.158501291	-0.091533305	-0.116044978	-0.225087787	-0.09716001	-0.120305723	-0.178716966	-0.129329453	-0.183178262	-0.069424057	-0.00407544	-0.16843874	-0.110206657	-0.184967058	-0.097306999	-0.144419833	-0.186852352	-0.236414952	-0.098449498	-0.16406595	-0.100634809	0.033177013	-0.14345651	-0.073002011	-0.082435666	-0.186699719	-0.096848057	-0.032665529	-0.093872591	-0.213650439	-0.101254564	-0.140077743	-0.154979157	-0.110470856	-0.118979654	-0.14351702	-0.082913086	-0.162063092	-0.187095282	-0.041529236	-0.236838522	-0.24889772	-0.186813989	-0.185141693	-0.101682105	-0.092086798	-0.159421014	-0.069485462	-0.187143279	-0.197664189	-0.100189911	-0.192900415	-0.105840319	-0.187698776	-0.026240631	-0.103445767	-0.046426768	-0.118260931	-0.182536429	-0.186241284	-0.151437977	-0.114547209	-0.145902001	-0.252177127	-0.131961572	-0.133565088	-0.124336506	-0.112102474	-0.202396295	-0.122284116	0.044928962	-0.128973733	-0.138632515	-0.201335085	-0.202590726	-0.109624278	-0.062043222	-0.136030483	-0.160802158	-0.129157135	-0.016046086	-0.220221527	-0.226372469	-0.23244866	-0.123801963	-0.138435448	-0.083573169	-0.178836108	-0.004383131	-0.12501175	-0.091799411	-0.086089799	0.079029372	-0.099393366	-0.007711315	0.066998702
V078	0.078483229	0.11689912	-0.077890803	-0.019092664	-0.023973694	-0.086452345	-0.022856143	0.02098383	-0.047350021	0.462392133	0.046891619	0.101802679	0.128392237	-0.073880079	0.003576182	-0.078288522	-0.059356352	0.073727176	0.157951972	0.133825858	-0.09048329	0.236271766	-0.204069028	-0.058888501	-0.088879869	0.191474889	0.754039164	0.204332576	-0.104314632	0.112948221	-0.068152698	-0.132425156	-0.097817207	-0.089038176	-0.121029216	-0.077618581	-0.109890995	-0.186394105	0.004544962	-0.0040185	0.050691284	0.199582279	-0.002639145	-0.011310448	0.218687304	0.038305173	0.326823387	-0.090458664	0.109249826	0.064830011	-0.24050679	-0.140825802	0.033097766	0.017128556	-0.129322349	-0.054290479	0.068281986	0.074907975	0.031806636	0.125641776	-0.014736338	0.038092207	-0.203055692	-0.046038116	0.012872334	0.031202391	0.185343033	-0.022897266	0.299494586	0.021508473	-0.194427126	0.366384078	-0.0994224	-0.081244096	-0.080439991	-0.1322367	0.073651033	1.824506898	-0.054137023	-0.144603901	-0.127289528	-0.18935043	-0.063074501	-0.038315121	-0.036655182	-0.053973727	0.048568904	-0.057449879	-0.115623808	-0.060384446	0.061372519	0.722802264	0.041815507	0.155608486	0.176675604	-0.136522231	-0.131881647	-0.042336546	0.041715519	0.097330088	-0.110739485	-0.052088493	-0.086393148	-0.22662816	0.031028651	-0.106788803	-0.090334451	0.032404699	0.161674082	-0.025859341	0.027312453	-0.003003444	0.089733063	-0.028172491	-0.119737639	-0.1163581	-0.061227067	-0.064349381	-0.046591889	0.22768491	0.25612722	0.215960028	0.062398679	0.031884175	0.246112886	-0.048039551	-0.105027896	0.009817143	0.072050554	0.045275812	0.009275932	0.069998706	0.012056178	-0.003715082	0.040026841	0.916962469	-0.102080403	0.139491492	-0.07227193	-0.03452633	-0.004305634	-0.086785266	-0.111759708	0.025768253	-0.013297241	0.884121963	0.832280139	-0.151266988	1.195819577	0.975237703	0.695277503	0.495602955	0.584940679	0.07952476	0.064347527	-0.018164882	0.801664163	-0.19956448	0.177797719	0.003723616	0.015660476	0.049018226	0.047043263	-0.05380525	0.124183371	-0.028630514	0.015580306	0.049423549	-0.035409371	0.105318293	-0.081517408	0.034565721	0.061457585	0.055087847	-0.188425417	-0.143406144	-0.050173101	-0.153756013	-0.165241957	-0.265891165	0.065852451	0.855766232	-0.060603511	-0.155027114	0.215964161	0.702558877	0.05157026	0.018841662	0.072143569	-0.040081223	-0.037755645	0.140042006	0.018378705	0.066744245	0.050031088	0.213267415	-0.014003235	-0.118045727	0.02784052	-0.189180621	0.138154755	0.558783888	-0.00422314	-0.111126234	-0.204769796	0.503813373	-0.238613547	0.117285992	0.363356444	0.05001438	0.012203	0.103926149	-0.050651198	-0.039664182	-0.012825263	0.06808225	0.038465172	-0.042690159	-0.013781593	-0.067697951	0.161620456	0.09707371	-0.003154321	0.008903102	-0.117254929	-0.07638527	-0.048511258	-0.014975311	0.039430742	0.03430863	0.014172834	0.033456221	0.012307356	0.005383633	0.129307333	-0.095307824	-0.064765693	0.008369735	0.105007014	-0.033498137	0.023364222	-0.073165407	0.066224509	0.168868743	0.065811137	0.075374212	-0.090125814	0.286682947	-0.18687869	0.366574507	0.014564905	-0.042130664	0.50429423	-0.132342348	0.017349233	-0.18956924	0.055969975	-0.074572231	0.103080614	-0.017948648	-0.030124577	-0.033956914	-0.071881837	-0.102471103	0.013418214	-0.018825829	0.366465947	0.007875417	0.112450084	-0.05703123	-0.13421091	-0.006503477	-0.11269088	-0.074705433	-0.003984264	0.029519404	0.086890623	-0.153599423	-0.046232503	-0.018430584	0.034202085	0.04539365	0.022387584	0.019497355	-0.030488376	0.264597904	0.157693285	0.03574284	-0.047387511	-0.012308731	-0.058551775	0.031260249	-0.03042717	0.000896409	-0.035699425	0.146809048	-0.034478503	-0.029549204	0.054401187	0.097503787	-0.094440213	0.133877151	0.1410903	0.260945172	0.104723826	-0.049118973	-0.044056779	0.100514644	0.008565216	0.426961314	-0.089193045	-0.060366118	-0.032515709	0.503533002	-0.175828836	-0.013216597	0.093129111	-0.02317767	-0.061464095	0.069990587	0.398412906	0.01411665	0.19742023	-0.122318712	-0.037450514	-0.050157612	0.125765209	0.001965896	-0.158734179	-0.105019569	0.097962077	-0.208846529	-0.2120371	-0.226074443	-0.217944108	-0.218728857	-0.01147307	-0.052369919	-0.227079347	0.443997834	-0.096430547	-0.181300117	0.291793213	0.055775345	0.046344632	-0.024413591	0.107600805	-0.111413841	-0.060008839	0.263980418	-0.087826275	-0.049179276	0.58222223	0.768581142	-0.048773214	0.460612694	-0.096260333	-0.147715666	0.13348324	-0.064115845	-0.104487772	-0.136841705	0.285368254	-0.105528581	-0.13959752	-0.177464103	0.000924367	0.284631927	0.020590571	0.102193716	0.058921563	-0.138573908	-0.128467305	0.048811164	0.266200407	0.0106129	-0.084514007	-0.022553502	0.022288367	0.64297985	0.072736227	0.105412442	0.012903431	0.194618637	-0.052956923	-0.174985462	-0.093799446	-0.117385715	-0.008268168	0.181843637	-0.028799543	-0.049009128	-0.101767302	0.142281212	-0.045275391	0.121757146	0.007825542	-0.103185323	0.066784785	-0.027997207	0.060601435	0.001309973	-0.061940035	-0.042233257	-0.010646735	-0.064490798	-0.077165357	0.115564518	0.107445225	0.096916287	0.119626161	0.180520798	-0.038967705	-0.027634725	-0.135945226	0.073351247	0.421814394	0.206512662	-0.090088747	-0.064561195	0.097411204	0.228352197	-0.101574654	0.032160116	-0.006358547	-0.087052652	-0.022202225	0.181062931	-0.053218389	-0.127069538	-0.048150838	-0.157583429	-0.022130412	-0.1733967	-0.1253849	-0.085037143	0.021721524	-0.056950111	-0.076331826	-0.018734261	0.06934295	-0.086610641	0.074839878	-0.033887452	0.101048258	0.019547389	-0.008259242	-0.1185119	-0.123200036	-0.128301387	0.276020589	-0.185086348	0.053528911	-0.020471203	-0.181092209	-0.123992339	-0.214986077	-0.062659069	0.021262757	0.085579685	0.05823171	-0.120522543	-0.047026242	-0.110674576	-0.017926962	0.006799339	-0.09348862	-0.13255703	-0.067318455	-0.122234649	-0.272755821	-0.011429527	-0.075865026	0.001657816	-0.185678556	-0.064655253	-0.099856836	-0.109011225	-0.129473368	-0.133925487	0.037608529	-0.05279168	-0.155314906	-0.113252498	-0.016257019	-0.006694792	-0.048542984	0.005782826	-0.079690042	-0.048762952	0.008552435	-0.116964841	0.008550569	-0.151779621	-0.134979822	0.04178393	0.125703505	-0.001459261	-0.031103516	-0.212473315	-0.094559378	-0.139362448	-0.10506307	0.063289856	0.037458457	-0.021262044	-0.066413699	-0.249067938	0.017510476	-0.188528691	-0.170548843	-0.101049364	-0.108768538	-0.225748137	-0.046302955	-0.071685715	-0.039026151	0.030470092	0.026052097	0.043742868	-0.019486612	-0.113755866	-0.006715048	-0.110372274	-0.080081953	-0.136023442	0.060029267	-0.040591543	-0.144228887	-0.086622991	-0.060314805	-0.136441834	-0.099287852	-0.062798523	-0.124649312	-0.128245661	-0.073735358	-0.212280259	-0.223673763	-0.092594943	-0.045934454	-0.142038579	-0.180505543	-0.079168045	-0.192602412	-0.158065008	-0.098186153	-0.077926037	0.00903551	-0.041183467	-0.131507335	-0.068706665	-0.132468067	-0.079625968	0.021022735	-0.094520404	-0.018371262	-0.077373862	-0.099920421	-0.002321036	0.280110975	0.053025983	-0.078284208	-0.084529275	-0.067205511	-0.102050596	-0.079406501	-0.130991908	-0.098444024	-0.150502544	0.001808189	-0.173944485	-0.096817231	-0.161139423	-0.145695253	-0.083914979	-0.016539829	-0.120157753	-0.085985961	-0.192022093	-0.028129111	-0.016730863	-0.00745845	-0.030427234	-0.08677802	-0.067770715	-0.074072735	-0.04415597	-0.134272579	-0.080434421	-0.127939227	-0.131868905	-0.081402466	-0.009452851	-0.039267247	-0.099948121	-0.123226349	0.007363057	0.072456616	-0.111238814	-0.121786149	-0.153760275	-0.114856138	-0.01214072	-0.03437744	-0.018205094	-0.031769589	-0.063655307	-0.106511516	-0.057931826	-0.119367364	-0.15330224	-0.032946854	-0.167852959	-0.081236947	-0.103697992	-0.048721635	0.008553898	-0.011399894	-0.169879954	-0.093849629	-0.064688316	-0.259086251	-0.130526932
V079	-0.18918505	-0.199445889	0.028430917	0.278260585	0.507050528	0.55972906	0.636709127	0.473809389	0.244514201	-0.164485125	0.156200114	-0.146951607	-0.111372968	0.255553773	0.082796155	0.293669927	0.12796968	-0.2143896	-0.183851424	-0.188645133	0.924941739	-0.096348434	-0.044781213	0.23951818	0.439074937	-0.07528217	-0.00852336	0.201814946	0.586399728	-0.106853289	0.131549744	0.018918809	0.036811303	0.037344196	0.097802875	0.105794592	0.0748508	0.0305347	0.070737464	-0.027552262	0.16640737	-0.09662587	-0.001196501	-0.20203026	-0.061640498	0.101793102	-0.181887553	0.221844691	-0.054904646	0.003707681	0.163927484	0.300393952	0.080683279	0.025425626	-0.058345805	-0.07924729	0.001459259	0.059734078	0.19301777	-0.067662059	-0.131014178	-0.229152645	-0.044838555	-0.063335269	0.262054828	0.250546128	-0.187054458	0.064514142	0.16921013	-0.063785726	-0.050151541	-0.025899411	0.58550565	0.077631175	-0.107483063	0.142784321	0.257875149	-0.054137023	1.906057971	0.90198627	0.627149555	0.06783206	0.578981506	-0.133808391	0.024941123	-0.063621986	0.165649163	0.608862966	0.700887305	0.293865941	0.16496675	-0.013497041	0.280991544	-0.16884014	-0.08616697	0.38862563	0.089333095	-0.034494603	0.157790393	-0.145508929	0.389095452	0.207919559	0.087865045	-0.154163382	0.167507352	0.544613559	0.248851621	0.396802077	-0.070517511	-0.134476951	0.464522744	0.092463181	-0.016512871	0.061391356	0.017205673	0.391384215	0.166862227	0.402905064	0.301334912	-0.069374269	-0.021578899	-0.019114102	0.088466593	0.075591682	0.005462872	0.276326412	0.325033078	-0.228134522	0.019191115	0.300905418	0.068768414	-0.028762807	-0.155507329	-0.073786166	0.354154773	0.155243283	-0.010992629	0.049478534	0.344233698	0.250430513	0.037635213	0.020589797	-0.056432237	-0.21390227	0.514742686	-0.171778902	0.068917251	-0.248899298	-0.101990585	0.130733091	0.217489186	0.369643939	0.441162182	-0.092259211	-0.134566909	-0.229385918	0.209338482	-0.144419478	0.137719723	0.003511108	-0.091543969	-0.097033033	-0.09914481	-0.063407966	-0.193270925	0.325153259	-0.150641315	0.350531943	0.4061749	0.299794026	0.707083447	0.27037799	0.172565235	0.241304506	-0.269929854	0.054722473	0.157378984	0.310173342	0.25816371	-0.188831977	-0.064582513	-0.136647093	-0.120050338	0.325405257	-0.019269441	-0.024457392	-0.102807146	0.306701042	0.269371945	0.149113055	0.227894731	0.125324059	0.149261247	-0.140562354	0.179232244	0.217963955	0.03578253	-0.0514196	-0.211808639	-0.26904603	0.074357377	0.196673838	0.100545103	-0.004675055	0.295624536	0.310377257	-0.056499514	0.299750378	0.394526215	0.109599202	0.13734394	-0.131203418	0.074785735	0.01851298	0.423400995	0.358894123	0.389851766	0.36099229	0.066458846	0.281686964	0.174887731	0.025458747	0.063681074	0.220129726	0.383687901	0.335216437	0.295018425	0.413396108	0.323404748	0.171037756	-0.154893705	0.413653475	0.03260286	0.403424047	-0.123926984	0.407267008	0.300138514	0.024020393	-0.210539535	-0.144692919	-0.036636942	-0.214065156	-0.201224848	-0.074385309	-0.219555172	-0.207538649	0.124945031	-0.159229035	-0.280456637	0.274061095	-0.12344906	0.199754187	0.310721457	0.038767473	0.049707188	-0.277200084	0.015873095	-0.104584498	0.076220127	-0.095099371	0.406622189	0.022767435	0.192541266	0.079122847	0.060971048	-0.101557069	0.273815874	-0.23276325	0.133304074	0.174964205	0.142342553	0.122482028	0.120110087	0.10896049	0.094577117	0.246749799	0.027832815	-0.252236562	-0.246662759	-0.141089491	-0.032778869	-0.202002607	0.42884772	-0.212752303	0.125890857	-0.04542516	-0.126105841	-0.036907248	0.312673993	0.145589006	0.639448993	0.191531838	0.315442096	0.034856765	0.478833149	-0.206106621	-0.020697395	0.559638079	0.405804167	-0.002529877	0.339359926	-0.071714438	-0.062046286	0.082647514	0.300214973	-0.074221765	0.282529548	-0.106099632	-0.178460655	0.290768772	0.245316818	0.541600564	0.194652578	0.310461336	0.426180359	0.04448108	-0.083591903	0.310649654	0.246236503	-0.049255956	-0.094219649	-0.106673411	0.097602085	0.11339857	0.184045539	-0.045749484	-0.223993319	0.27241821	0.097395053	0.175526245	-0.018036309	-0.14107561	-0.134797979	-0.002755581	-0.200375731	-0.016980114	-0.201896775	0.067195799	0.837976031	0.031247134	-0.213962972	0.111222391	-0.029810101	-0.153404002	0.150543953	-0.23362322	-0.16066534	-0.170908586	-0.169506974	0.030353743	0.324141364	0.044164258	-0.08038311	-0.154101817	-0.103066915	0.047542242	-0.119898093	-0.25783326	-0.11254229	-0.107298514	-0.036159395	-0.141289637	-0.113030687	-0.104239098	-0.133476511	-0.044466662	0.324067402	-0.022489654	-0.091183686	-0.213648575	-0.208316013	-0.094414287	-0.231570728	-0.217260143	-0.263519121	-0.189717491	0.211293699	-0.038377387	0.201217136	-0.16881507	0.007127902	-0.041052828	-0.209736535	-0.096233588	-0.064325944	0.114118651	-0.105943849	-0.011850929	0.229504231	0.154387813	-0.201748353	-0.286104478	-0.184138684	-0.159680351	-0.162033644	0.066362896	0.033255505	0.049118009	-0.140453477	-0.167461796	-0.048648272	-0.021647125	0.318042743	0.109270563	-0.084628327	0.134951715	0.141433864	0.314221987	0.318175698	0.302407001	0.213092179	-0.136835752	0.048183032	0.046566367	0.377766577	-0.08885698	0.291522698	-0.144390309	-0.123756712	-0.107127922	0.268757113	0.136876104	-0.068464619	-0.049005281	0.201895245	-0.033659236	0.120279888	0.209627589	0.443621575	-0.225808553	-0.166355368	-0.199141859	-0.14585386	-0.067950565	-0.348173348	-0.273549809	0.246602123	0.172271562	-0.046060717	-0.191803904	0.357536586	-0.129767438	0.363102081	0.111908034	0.148860433	0.017285002	0.06893159	0.123080684	0.103862515	0.108213899	-0.166261759	0.619989627	0.049373522	0.205596682	0.385124306	0.177964209	0.240218425	0.102377963	-0.036551896	-0.153489463	0.020717221	-0.156566248	0.156193284	0.203320964	-0.078858339	-0.026454958	-0.130326918	-0.217120154	-0.231766141	-0.105311325	0.532796942	-0.201967122	-0.070301711	-0.120729718	0.597369737	0.399436189	0.074549408	0.489909601	0.552533519	0.102489979	-0.016686201	-0.058629368	-0.340760215	0.114660492	-0.103255365	-0.012475528	-0.202498761	-0.177413371	-0.143587436	-0.206926417	-0.034050319	-0.296539846	-0.034097737	-0.307759728	-0.220449695	-0.130799114	-0.095500238	-0.189682712	-0.074890998	0.353531546	0.296818217	0.39375491	0.253053957	-0.019750693	-0.018518606	0.046299744	-0.316962849	0.057546014	-0.152328077	0.399450567	0.035611863	0.345123694	0.193634763	0.114446378	0.148508907	0.056994177	0.067017134	0.086867459	0.089627727	-0.011376972	0.049121828	-0.118962996	0.033271342	-0.121775702	0.06962644	0.008707871	-0.01729622	-0.01079142	0.115119167	0.076691827	-0.232979872	0.008540148	-0.141881787	-0.181755351	-0.14724687	-0.209394449	-0.215483755	0.617855409	0.634752859	0.14894173	-0.244867505	-0.078916033	0.07635732	-0.145293876	0.110288871	0.051271035	0.171410022	0.040630919	0.049698118	-0.009454486	-0.003373836	-0.196297014	0.158476416	-0.148901858	-0.147944249	-0.04438681	-0.174743666	-0.252142995	-0.114888282	0.001371687	-0.248395704	-0.310091632	-0.284706026	-0.200963229	0.153493511	-0.086045419	-0.149297471	-0.014374053	-0.331265864	-0.10666868	-0.14389333	0.001073112	-0.115497939	-0.061709301	0.137004562	-0.204074728	-0.172191815	-0.102894197	-0.351335005	-0.127576265	-0.128215693	-0.172155041	-0.115905715	-0.148364599	0.008412394	-0.243018803	-0.160722745	-0.20534103	0.123326511	-0.235642133	-0.225819961	-0.220215451	-0.343697026	-0.076846969	-0.149436255	-0.143305586	-0.152388004	-0.139324278	-0.200973684	-0.081903837	-0.312826069	-0.201403957	-0.28890672	-0.147106727	-0.275386573	-0.149234766	-0.179362176	-0.323368973	-0.208945502	-0.194048068	-0.320143858	-0.26023575	-0.147579939	-0.092762395	-0.314462396	-0.191307876	-0.245529214	-0.115070023	-0.201960263	0.514062114	0.052221638	-0.157071117	0.682366301	0.383478309
V080	-0.164800661	-0.091280724	0.024956648	0.153534148	0.763756723	0.331244575	0.253669911	0.404230603	0.069469166	-0.125431276	0.013182272	-0.161268649	-0.137398274	0.171009232	0.009026144	0.144683916	0.017457331	-0.117295035	-0.098260238	-0.139864577	0.291516769	-0.088114428	-0.133380529	0.074313578	0.239610814	-0.156204637	-0.10452546	0.111188623	0.344088448	-0.135338815	0.044932382	-0.114121963	0.005159371	0.018835691	-0.028540839	-0.069387109	-0.003771222	-0.007882567	0.001682664	0.010362655	0.027717448	-0.124336606	0.05603481	-0.146507128	-0.121470004	-0.032568628	-0.197639625	0.134703363	-0.079927761	0.030438195	0.137150104	0.108834034	-0.040466902	-0.021260384	-0.110339214	-0.177982881	-0.00012434	0.012045889	0.076149975	-0.076944793	-0.047085763	-0.163766136	-0.131137202	0.027335391	0.288512123	0.354884466	-0.157954923	0.058214846	0.076169244	-0.006440334	-0.149570825	-0.093837991	0.333490564	0.118598028	-0.169453608	0.119879421	0.345858179	-0.144603901	0.90198627	2.012980647	0.383403076	-0.051108655	0.176033449	-0.133319196	0.046797102	0.020967001	0.040444377	0.187828491	0.309943819	0.180415108	0.252516902	-0.089157574	0.096561608	-0.198874381	-0.137021252	0.057658729	0.131575634	0.003351881	-0.038120066	-0.136819447	0.073390473	0.015220754	-0.00982286	-0.115360416	0.196379145	0.18765627	0.06838486	0.011006602	-0.089139791	-0.208042164	0.153168593	0.058806757	-0.057048465	-0.055453579	-0.012214078	0.282534396	0.004960554	0.233304263	0.192690332	-0.12239276	-0.075599566	-0.142906674	-0.073799351	-0.080432935	-0.048398287	0.117522531	0.19807409	-0.160903158	-0.010797771	-0.038967568	0.124177557	-0.04089325	-0.212944901	-0.04598508	0.066217416	0.143864791	0.098493614	0.182176566	0.153972408	0.147207407	-0.033560645	0.008687276	-0.054348537	-0.179541232	0.39434419	-0.115845826	-0.013850516	-0.213945892	-0.095146067	0.057714728	0.096361798	-0.011094673	0.142769362	0.030416049	-0.025217298	-0.03438782	-0.044270936	-0.142837153	0.145110986	-0.096750738	-0.130781146	-0.093468564	-0.095717012	0.020976011	-0.236835362	0.209925547	-0.086417001	0.088403216	0.125982521	0.079145725	1.142216601	0.103966085	0.029456281	0.035507945	-0.19276715	0.132864919	-0.116686093	0.050345069	-0.059682421	-0.115177221	-0.154343091	-0.066887254	-0.087784686	0.281839746	-0.142970897	-0.030073177	-0.100313401	0.091610655	0.0379718	0.141310522	0.099136372	-0.060222039	0.088384094	-0.089526867	0.023093685	0.12136939	-0.038329364	-0.061727625	-0.19434953	-0.201085991	0.009129334	0.025045553	0.014975483	-0.053844206	0.140579247	-0.002525726	-0.031500473	0.077188481	0.125745898	0.396305285	0.419858722	-0.134745588	0.043817293	-0.000359932	0.109085635	0.114601037	0.49503275	0.482004657	0.023394842	-0.01044166	-0.049086507	-0.001227108	0.027405299	0.378545015	0.13841537	0.309874211	0.083481561	0.057577792	0.070592398	0.118383625	-0.093471221	0.131957425	-0.022055702	0.108561958	-0.062162578	0.238076089	0.057326136	-0.035945674	-0.202123429	-0.147825496	-0.081317851	-0.184851923	-0.118139623	-0.173735856	-0.164146175	-0.17454426	-0.056911076	-0.084708541	-0.197940885	0.055371755	-0.168244399	-0.037340546	-0.002318199	-0.014068968	-0.017525216	-0.201426905	-0.037828693	-0.078674204	-0.034702279	-0.075316748	0.057523484	0.096467678	-0.041318968	0.021320786	0.071938352	-0.074826885	0.055126535	-0.113618782	-0.011581594	-0.052905038	-0.05662005	-0.081924666	0.016249089	0.282933749	0.071102896	-0.003966877	-0.039194778	-0.215711385	-0.191185598	0.011357645	-0.0894644	-0.152015205	0.125397833	-0.222992299	0.273987259	-0.11195151	-0.159329255	-0.012682397	0.175555614	0.457101321	0.232628526	0.216895556	0.679209208	0.047805765	0.168003041	-0.139740867	-0.036700167	0.163181997	0.2909866	-0.041972016	0.047140221	-0.152295024	-0.095497273	-0.052283821	0.042049683	-0.078174736	0.067074669	-0.118662689	-0.150386138	0.004448763	0.157401039	0.171886906	-0.072191384	-0.002304974	0.163709796	-0.020496315	-0.020232963	0.015605326	0.057045718	-0.120702583	-0.182386049	-0.203427454	0.048592696	0.028170706	-0.018766931	-0.122708719	-0.185873547	0.108876517	0.08626693	-0.01585129	-0.026453621	-0.143980796	-0.163602692	0.009373404	-0.183212728	0.004260415	-0.146305306	0.17290094	1.135160303	0.123011307	-0.153360374	0.187337293	-0.187429424	0.049749274	0.276818341	-0.108396966	-0.073411368	-0.212788229	-0.183117963	-0.101160524	0.173720182	-0.015733409	-0.039529614	-0.201767252	-0.099548289	0.117507016	-0.058543792	-0.145682135	-0.081028376	-0.120613442	0.086470307	-0.090413736	-0.204340547	-0.084296913	-0.093762267	0.056317836	-0.007787377	-0.020383026	-0.157733099	-0.208057056	-0.233270941	-0.123105057	-0.206024963	-0.104858109	-0.157472586	-0.073238286	-0.027168065	0.085733019	0.177879794	-0.194749438	0.097707658	-0.080540679	-0.050569575	0.035416348	-0.045932552	-0.115573166	-0.142083377	0.224467933	-0.012783962	-0.072820846	-0.155586661	-0.19349708	-0.127955333	-0.157277725	-0.010201548	-0.006837739	-0.043362014	-0.006725099	-0.089326875	-0.020846354	-0.106040284	-0.160952128	0.038374116	-0.089168436	0.004197354	0.41666927	0.442490709	-0.000298302	0.000944717	-0.007033588	0.294173034	-0.121016391	0.218420562	-0.005495514	0.227664397	-0.067320129	0.048414252	-0.103924252	-0.103222362	-0.077094613	0.044099582	0.012217935	-0.076768254	-0.118492867	0.042408083	-0.043534481	0.045416436	0.006427815	0.087484165	-0.165182944	-0.070149227	-0.053277664	-0.163610489	0.038278214	-0.153721747	-0.198846576	0.045247361	0.109936531	0.021580654	-0.16183842	0.316750423	-0.095679507	0.325254394	-0.099241689	0.179691087	-0.034321115	-0.03363069	0.040267401	0.011983199	0.051277422	-0.224245969	0.6566061	-0.11763072	0.074560356	0.622969582	0.486264645	0.351959579	0.215941775	-0.081073349	-0.121428224	-0.015353304	-0.007148326	0.338731552	0.311394984	-0.024177966	0.079865175	0.027450832	-0.121939031	-0.181003885	0.019846279	0.794332051	-0.14644399	-0.050541425	-0.11864584	0.701799001	0.514844954	0.176928705	0.564134103	0.719217697	0.260882296	0.051456901	0.036210296	-0.183734679	0.215718622	-0.039554705	0.11623624	-0.040871258	0.055762333	-0.034192094	-0.14948943	-0.073765377	-0.073272956	-0.073858353	-0.079549773	-0.119733347	-0.073203153	-0.093666914	0.001261322	0.137874793	0.49529525	0.426486612	0.59456171	0.320080412	-0.021994646	0.021606172	0.060684028	-0.193422036	0.262020111	-0.109401603	0.563742681	0.240313973	0.53524716	0.325239363	0.294137226	0.15911206	0.123929602	0.076823017	0.086172382	0.088682051	0.024738808	0.200749241	-0.057380691	0.177518274	-0.051833536	0.204101266	0.183136524	-0.028241688	0.060973096	0.219844698	0.217225761	-0.07383567	0.183014358	-0.090413727	-0.130173311	-0.073068209	-0.110796707	0.019354672	0.872579821	0.86164146	0.268746875	-0.126087473	-0.030386205	0.25183414	-0.091798238	0.327040899	0.184401502	0.31877768	0.123602545	0.111553844	0.049121124	0.073356271	-0.145876453	0.189808308	-0.066704736	-0.28105318	0.045600911	-0.087033431	-0.151859624	0.104278334	0.009833668	-0.118750288	-0.217871617	-0.159980276	-0.173139523	0.211134983	-0.044166917	-0.067168685	0.088665814	-0.165675016	0.015641952	-0.196501714	0.165137709	0.102985309	-0.063406926	0.280112504	-0.153152598	-0.179105283	0.013722059	-0.242805314	0.044483758	-0.063398486	-0.179615204	0.009548933	-0.056941479	0.173479127	-0.206766189	-0.096589599	-0.108246788	0.257824012	0.0464855	-0.070707637	-0.144555823	-0.264825485	0.021659939	-0.025098115	-0.140424794	-0.038801806	-0.094734786	-0.142624515	-0.148202376	-0.165754525	-0.072054188	-0.195343015	-0.157072839	-0.202938304	-0.126672803	-0.120012261	-0.224132927	-0.191622289	-0.03545044	-0.155259108	-0.014713628	-0.073423722	-0.004619914	-0.259440398	-0.13640015	-0.216520177	-0.074717767	-0.146391574	0.670540873	0.02357668	-0.006309409	0.965427703	0.417589123
V081	-0.185962033	-0.20711042	0.029834213	0.327707885	0.445543966	0.544126221	0.575771913	0.477018243	0.176194883	-0.221756717	0.21020107	-0.189397052	-0.220063153	0.251223498	0.153768427	0.297720732	0.188257527	-0.215947156	-0.242309275	-0.255966939	0.938016523	-0.110613796	-0.044072033	0.173205523	0.37290117	-0.175156428	-0.194684058	0.079300264	0.500410174	-0.238044987	0.108105571	0.094289992	0.128471233	0.032489849	0.037933248	0.133374141	0.046739145	0.158435916	0.087656294	0.140777841	0.149682734	-0.30058586	-0.033794454	-0.336550674	-0.069156922	0.047384019	-0.290120117	0.165600972	-0.002613085	0.181125109	0.167689008	0.29761688	0.003048346	0.050001841	-0.082451571	-0.196250325	0.023681597	0.143713919	0.171215845	-0.157562918	-0.184418702	-0.284179312	-0.042193199	-0.012718782	0.176780752	0.151195382	-0.166470399	0.353701259	0.101957072	-0.030127426	-0.055091932	-0.082148591	0.475415818	0.470146163	-0.141452957	0.069299872	0.197683677	-0.127289528	0.627149555	0.383403076	2.156314356	0.057785706	0.473400969	-0.068735456	0.083628859	0.044112098	0.207442419	0.491618473	0.585052606	0.182674475	0.074072516	-0.200364253	0.091488224	-0.246625494	-0.212352358	0.360067425	0.110503703	0.018669327	0.080790345	-0.112390072	0.579257849	0.248647794	0.123805371	-0.019714915	0.200116757	0.505016703	0.415601926	0.473632125	-0.073486075	-0.130921606	0.554501191	0.148426439	-0.03982251	0.102774808	0.21966826	0.589748351	0.113397333	0.527656557	0.186411561	-0.088490177	-0.076484339	-0.002123876	0.035677273	0.000505577	0.013516088	0.381066596	0.280321291	-0.037116682	0.040752788	0.258957105	-0.012012762	-0.031497526	-0.17236915	-0.033724063	0.31034931	-0.030074373	0.045697271	0.037668631	0.28668676	0.164386897	-0.021943924	0.088327625	-0.151539822	-0.116650038	0.163397285	-0.133746074	-0.042702411	-0.119693011	-0.113159052	0.063508093	0.225411254	0.390030021	0.302753802	-0.044408918	-0.035213866	-0.149228258	0.065391446	0.035013951	0.018691092	-0.070277589	-0.119319046	-0.164264952	-0.162937174	0.043984428	-0.129914536	0.293670222	0.034167388	0.270092502	0.263183908	0.16138029	0.292852335	0.234088787	0.201213112	0.08243948	-0.161702756	0.058612084	0.332208259	0.396506912	0.246297431	0.068300662	-0.172387972	-0.150480639	-0.147728682	0.282086104	-0.002666465	-0.059419908	-0.06226738	0.314852321	0.273585162	0.153465897	0.226547391	0.113769351	-0.054366113	-0.09489347	0.060480898	0.140968423	0.186808003	-0.147574875	-0.120183405	-0.158495939	0.106633193	0.283596151	0.141113196	0.044238762	0.328995422	0.277913708	-0.062304342	0.297082962	0.334024394	-0.032980603	-0.004279822	-0.129043354	0.140905486	0.098735594	0.478548548	0.456094159	0.252786204	0.129483469	0.048796443	0.226922802	0.252814027	0.004944135	0.130273063	0.142470934	0.24917907	0.205649646	0.281916417	0.259334101	0.444498043	0.334908935	-0.095823478	0.50363302	0.085285633	0.41879602	-0.114547239	0.341865881	0.220092728	0.025610976	-0.190517375	-0.272355209	-0.19898428	-0.167710168	-0.148282468	-0.110002364	-0.050081423	-0.12015312	0.107247785	-0.002374791	-0.150225421	0.285396804	-0.084113048	0.190863959	0.278257916	0.137653607	0.077397043	-0.15478125	-0.007323024	-0.143559359	0.07195407	-0.009444895	0.396757293	-0.022828616	0.21743642	0.13292224	-0.057569243	-0.09209788	0.285174368	-0.074728867	0.046666363	0.186573534	0.175674219	0.017246954	0.139035005	0.072737279	0.208442972	0.284858942	0.095302703	-0.13143679	-0.133081405	0.011412993	0.078135223	-0.096209876	0.508485133	-0.094203978	0.038735073	-0.111603436	-0.151221234	0.066979186	0.386161958	0.025901644	0.631453171	-0.004758879	0.132998883	-0.001448885	0.43069792	-0.189346893	0.01100617	0.463761829	0.266959097	-0.019851409	0.273387089	-0.068932228	-0.062364211	0.127969813	0.112991713	-0.11881784	0.182664494	-0.0849468	0.031847542	0.331243346	0.187454541	0.511578302	0.165374633	0.278248349	0.323902114	0.051810727	-0.112595045	0.201489649	0.272429014	-0.049943501	-0.094950288	-0.132483737	0.178211572	0.163530847	0.189254726	-0.009758348	-0.092627063	0.242435893	0.206844471	0.143859344	0.043504127	-0.072641002	-0.025000256	0.000777991	-0.024469343	-0.000985837	-0.33657665	-0.257600495	0.102944073	0.069307348	-0.163395536	-0.065584009	-0.075162341	-0.296584113	0.206387114	0.010841604	-0.154769799	-0.095035066	0.028118173	0.072432029	0.159176796	-0.055750502	-0.159527084	-0.224539141	-0.115481202	0.075716048	0.01620413	-0.158946743	-0.115299109	0.017345657	0.007681794	-0.13714128	-0.096860543	-0.095695648	-0.137551539	0.039839564	0.229885678	-0.183229267	-0.110699224	-0.187703736	-0.117089196	-0.163683453	-0.123755627	-0.175471393	-0.076962901	-0.069080721	0.327312231	-0.146952836	-0.042713529	-0.173261768	-0.059598299	-0.011967464	-0.043864759	-0.030356642	-0.113966788	0.132390082	-0.098354672	-0.049840872	0.215301243	0.131191162	-0.214065132	-0.199017792	-0.15994353	-0.162215339	-0.156135766	0.048911387	0.082411514	0.011552546	-0.094693478	-0.127793956	-0.066125202	-0.070374064	0.280957506	0.181179526	-0.097706183	0.094237104	0.104614295	0.163946128	0.179972735	0.186139857	0.18479798	-0.03832201	-0.089361151	0.135198858	0.150839444	-0.191958753	0.331063817	-0.061089901	-0.007533884	-0.135762578	0.155292104	0.088490821	-0.068008355	-0.114569363	0.190208974	-0.001500178	0.078362142	0.180283721	0.348450758	-0.046481454	-0.067683855	-0.027033282	-0.225566683	-0.186222101	-0.172693963	-0.294232128	0.316919122	0.242447711	0.063431965	-0.090437337	-0.017684225	0.07225799	-0.029590048	0.222818423	0.0831156	0.172173781	0.003607107	0.175945716	0.174040762	0.212013585	-0.228296424	0.03194827	0.07643591	0.229240913	0.041568923	-0.030627027	0.031359996	-0.255787426	-0.199969955	-0.310712861	-0.147232046	-0.274350806	-0.070034537	-0.19085473	-0.167572858	-0.157742932	-0.196197212	0.07507959	-0.121022668	0.114041117	0.055401839	-0.336715332	-0.160973887	-0.335707114	0.032152628	0.028611334	-0.294615138	-0.057269037	-0.034467533	-0.001880643	-0.190450536	-0.229898269	-0.071213269	-0.148035858	-0.219434832	-0.241005676	-0.121313279	-0.184710795	-0.312030155	-0.256225526	-0.259246653	-0.17853082	-0.259248511	-0.201870818	-0.053463668	-0.205249518	-0.182574686	-0.253374571	-0.149294267	-0.003866459	-0.075420479	-0.12239681	-0.134015256	-0.248014628	-0.263182422	-0.054980041	-0.224259068	0.020575537	-0.254801591	0.075215522	-0.126355516	-0.145787815	-0.160494669	-0.100070735	0.054466076	0.00932711	-0.058551352	-0.078386478	-0.093392499	-0.151512022	-0.275037035	-0.188084621	-0.201589482	-0.190533053	-0.266442744	-0.138145003	-0.232827801	-0.269252949	-0.079172067	-0.195729913	-0.258633955	-0.138016557	-0.092126344	-0.148221938	-0.186490096	-0.169507848	-0.119427718	0.028539683	-0.007934019	-0.206714494	-0.312595902	-0.012268626	-0.076021724	-0.173817101	-0.064794259	-0.046263897	-0.161742415	-0.143316418	-0.299515864	-0.168238714	0.026075615	-0.25181627	-0.128706272	-0.196926651	-0.227704628	-0.261622014	-0.173203919	-0.03706347	-0.242774551	-0.220462569	-0.218874825	-0.149400552	-0.279194736	-0.133651113	-0.182616245	-0.21366104	-0.196889486	-0.199985497	-0.259435072	-0.173275667	-0.236224127	-0.10066873	-0.241744078	-0.025404247	-0.062820486	-0.212436489	-0.218139928	-0.24862647	-0.184857425	-0.169137539	-0.157372455	-0.21803481	-0.217932535	-0.184088104	-0.115624451	-0.271407076	0.006092742	-0.003834348	-0.053240581	-0.326131022	-0.131770404	-0.137354715	-0.196922284	-0.177677077	-0.213385651	-0.144124394	-0.109583257	-0.220278159	-0.209198535	-0.150497543	-0.192473887	-0.234385046	-0.180118012	-0.324204758	-0.302794646	-0.080084975	-0.069348182	-0.235370643	-0.193934483	-0.181461248	-0.145422742	-0.260322535	-0.216973238	-0.198762166	-0.169030217	-0.162374433	-0.145790759	-0.076123931	-0.336617355	0.130131359	-0.172956629	-0.097993444	0.021341047	0.018122642
V082	-0.172826639	-0.107165769	-0.055849088	0.032385485	0.061335107	0.011962144	0.211699784	0.129345912	-0.013502194	-0.088972843	0.019026939	-0.190024888	-0.126699786	0.089494315	0.035166343	0.182075561	0.150636088	-0.129855369	-0.126903109	-0.201262166	0.159272345	-0.092088392	0.917190712	0.648125291	0.357479058	-0.005780598	-0.067016444	-0.213966033	0.349587537	-0.174573503	0.426786939	0.486979289	0.457559133	0.29055325	0.571946504	0.468480595	0.58197628	0.481715114	0.251124021	-0.055342039	-0.036666544	-0.105183327	-0.072245614	0.011046458	-0.101210105	-0.017655583	-0.201110536	0.382320924	-0.059435819	-0.003010918	0.895445288	0.686105774	0.43904069	0.374738754	0.382540158	0.287267906	0.05098293	-0.064501564	0.002949461	-0.11216709	0.112677274	-0.156596762	0.91471882	0.097890578	-0.029784774	-0.082432496	-0.103249402	-0.325922855	-0.083200581	0.103504404	0.891319565	-0.169222766	0.353294893	0.41757551	0.386842612	0.247701436	-0.085582888	-0.18935043	0.06783206	-0.051108655	0.057785706	1.850950841	0.44850176	0.366804179	0.010936168	0.018407293	-0.267149434	0.419021958	0.425011583	0.207854099	-0.101500128	-0.080645932	0.15823638	-0.151271299	-0.162996337	-0.007003791	-0.1647722	-0.245178051	0.232984691	0.418836753	-0.108012827	0.028442447	0.387065814	0.614413599	0.034572084	0.111291574	-0.118487464	0.067304438	-0.085368235	0.385334312	-0.029395369	0.349818976	0.085423597	0.23729043	0.246448385	0.004935197	0.388955482	-0.083377189	0.083476957	-0.186366962	-0.134218973	-0.088112404	0.207215693	0.40397321	-0.078588621	-0.097889062	-0.071802031	-0.168840539	-0.08700174	0.042482323	-0.144828267	-0.00568955	-0.113593926	0.815001451	0.241853211	-0.161722089	-0.00994393	-0.190517348	0.154281629	0.206696336	0.148617522	-0.057153797	0.417824808	-0.206323604	0.072535268	-0.098816666	-0.139578933	0.654029082	-0.202718002	-0.217989329	0.109198309	0.175451942	0.273076115	-0.017725115	-0.046501983	-0.068454738	0.059909949	0.573476054	-0.099315644	0.14355716	-0.175277948	-0.206300354	-0.205382508	0.018302411	-0.198881895	0.481506503	-0.125064637	0.307116402	0.097681625	0.135537369	-0.044396359	-0.127525053	-0.044675697	-0.046096871	0.379651513	0.29973262	0.518535502	0.598687794	0.590664223	0.494143319	-0.136900397	0.175493032	-0.217385999	-0.058925725	-0.08824496	0.352552344	0.069470495	0.355720572	0.059097972	0.040021549	0.151129086	-0.104491862	0.066529145	0.011394666	-0.049923503	0.204728407	-0.00119064	0.430536647	-0.207464286	0.334658848	0.336358822	0.214462733	0.133208219	0.069692103	0.343708526	0.256663969	0.548276115	-0.136649068	0.177623668	-0.084772339	-0.057505638	-0.210099155	-0.056055106	0.41482015	-0.081108374	-0.043362019	0.124021981	0.223294743	0.005299309	0.458222834	0.274110408	0.076214259	0.224504189	0.199628984	0.02229801	0.027835785	0.352808104	0.42339764	-0.064682056	-0.104908097	-0.121800492	0.120713075	0.217203002	0.225224151	0.146230869	0.373393804	0.193576802	0.108575184	0.027019485	0.089476262	-0.216011275	0.152536135	0.049429794	0.039034972	-0.019193725	-0.160960865	0.356785379	0.104457751	0.348236621	0.05372233	0.078166122	0.325152747	0.257030946	0.324092215	-0.11243096	0.348896008	-0.026540149	-0.121853192	-0.154529445	-0.186630128	0.075643181	-0.12833086	0.268029218	0.027710587	-0.093427231	-0.161835239	0.053522664	0.046551944	0.02178077	0.347219656	-0.030862632	-0.054525951	0.078948322	0.192171717	0.000728481	-0.110516859	-0.000460365	0.271970348	-0.167693422	-0.141159119	0.066794472	-0.191325254	-0.015139323	-0.19603826	0.350262429	-0.010846499	-0.001546959	-0.104946311	0.258205735	-0.062153581	0.28985905	-0.017009006	0.213689723	-0.173392174	0.237216617	0.131613632	-0.127416684	0.442438205	0.230430708	0.091503621	0.212139855	-0.02776696	-0.025728689	0.112603081	0.099418261	-0.177688285	0.054329283	0.07064367	-0.152786721	0.160609454	0.022379202	0.461347977	0.369823321	0.257158071	0.27440265	0.032089453	0.084926707	0.369464085	0.1889923	0.12766739	0.071677534	0.019953004	0.157578968	0.102327606	0.313499089	0.060557053	0.147755807	0.330914581	0.070059532	0.080742894	0.008730421	0.438482345	0.39221066	0.715368307	0.598998169	0.698911134	0.011271062	-0.079655109	-0.218578918	0.087441904	0.365075129	0.409257524	0.182600516	-0.284446358	-0.308402591	0.150015858	0.176689808	0.163666965	0.147985163	-0.100824143	0.233273857	0.347648283	0.192305544	0.156260702	0.173352572	0.089773719	0.234995622	0.352637323	0.131577092	0.300715722	0.143932133	0.405719269	0.55949257	0.432269325	0.421459549	0.448374535	0.206031333	-0.054331345	-0.022806645	0.02693996	0.006966286	0.327220091	0.294413269	-0.029240443	0.200463351	0.143626707	0.438371523	-0.049148825	-0.134061089	-0.038064253	-0.131344154	0.06263593	0.027437001	0.171780412	0.161208263	0.397325041	0.254755858	-0.219303249	0.26162571	0.029651877	-0.158885031	-0.139355712	-0.116717394	0.041253077	0.09327079	0.254811741	0.193047534	0.68772357	0.011457985	-0.271158377	-0.077531653	0.29607198	-0.014963798	0.331182164	-0.223284538	0.191991873	0.188861398	0.17501941	0.178927524	0.174707856	0.103387967	0.119335781	-0.03095076	0.19615314	0.253643762	0.09458127	0.239380886	0.09182549	-0.152918396	-0.215283753	0.127982722	-0.142872553	0.147772789	-0.147113314	0.084832443	-0.058533895	0.004995687	0.233385832	0.37926909	-0.027424144	-0.095580503	0.002362121	-0.017993751	0.057173232	-0.082204857	-0.061789094	-0.030413749	0.104823564	-0.08526295	-0.198629296	0.137834955	-0.088380237	0.129801399	-0.100621434	0.019909063	0.034370504	-0.069991002	0.109846064	0.080809593	0.121949005	-0.19553133	-0.163901102	0.024541652	-0.138093602	-0.190476178	-0.141578257	-0.120875691	-0.100487212	-0.216290637	-0.179697844	-0.161300265	-0.017312782	-0.101205617	-0.17551271	-0.200083583	-0.316563115	-0.236653323	-0.247460205	-0.203336843	-0.388188946	-0.177294507	0.011132378	-0.004421701	-0.080794513	-0.195928579	-0.117621029	-0.100731974	-0.148559375	-0.257025443	-0.02744433	-0.135739732	-0.148463547	-0.010356644	-0.244765336	0.035833609	-0.190716959	-0.153015198	-0.194268224	-0.179550278	-0.157576165	-0.047411067	0.111181358	-0.04739015	0.090099042	-0.268854319	-0.142049985	-0.101897041	-0.170311169	-0.376459704	-0.112209616	-0.127505359	-0.123007384	-0.19748744	-0.141656502	-0.19898941	-0.076569723	-0.164616904	0.17483236	0.011593211	-0.201869121	-0.138120693	-0.004829281	-0.159641442	-0.100858237	0.034959223	0.004971294	-0.065803663	-0.142647573	-0.139705672	-0.184556808	-0.114425834	0.091972234	-0.261872292	0.082371506	-0.137407595	-0.19302572	-0.145215157	-0.139557124	-0.141892763	-0.131254888	0.265559178	-0.193649042	0.127313874	0.139924544	0.163247656	0.197661777	-0.008014664	-0.251388456	-0.196928509	-0.166179528	0.076315831	-0.1691211	-0.203296366	0.210102088	-0.131509373	-0.130076215	-0.234643763	-0.109321265	-0.190410224	-0.119243857	-0.14779268	0.150034395	-0.181223353	0.192737	0.15499544	-0.139802544	-0.164685277	0.267144681	-0.18163019	-0.158236077	0.24818223	-0.044553652	-0.185289833	-0.258733108	-0.057688661	0.017736807	0.192432513	-0.022025853	-0.017277258	0.060321779	-0.135759854	-0.091428991	-0.182080419	0.081706442	-0.204905026	-0.090125263	-0.200769372	-0.065281136	-0.001970986	-0.139713795	-0.156179794	-0.200595929	-0.16243445	-0.143911264	-0.135413213	-0.125491211	-0.214577102	-0.167828706	-0.192159885	-0.071813355	0.145977041	-0.110054808	-0.002442729	-0.052379695	0.011726401	-0.232009576	-0.185626308	-0.133007136	-0.160806242	0.118460075	0.00435047	0.03960399	0.253549228	-0.045166427	-0.13273419	-0.036933838	-0.079771329	-0.083636969	-0.085748579	-0.098738788	-0.015721453	0.039176547	-0.044526378	0.051566906	0.05674549	-0.122930005	0.008468958	-0.001380118	0.011184793	-0.240403835	-0.134586273	-0.083492487	-0.208448442	-0.103420719
V083	-0.14846375	-0.204897699	0.065893891	0.549980565	0.540342973	0.734590826	0.687222465	0.522750734	0.317852631	-0.067889423	0.383456455	-0.129488741	-0.124933618	0.278663595	0.251988702	0.529626359	0.395203021	-0.213441351	-0.212561813	-0.210475214	1.09987221	0.021522883	-0.227662923	1.047475372	0.923343149	-0.025882119	-0.071969993	0.139734403	0.869848479	-0.154857107	0.102633432	-0.036967898	0.0912877	0.06801667	-0.000861703	0.095739579	0.004225523	0.004897685	0.129748147	0.184145417	0.371065987	-0.127996544	0.004145437	-0.113724047	0.063381068	0.21360789	-0.104151114	0.172335498	0.09904955	0.170303669	0.142388735	0.363820884	-0.089690093	-0.072534431	-0.196623251	-0.214538911	0.234319957	0.195714692	0.350363735	-0.050014425	-0.241089491	-0.136311751	-0.22926922	0.103097916	0.294439438	0.219468471	-0.082006825	-0.359028815	0.193188268	-0.215843232	-0.237793895	-0.116363077	0.847633424	-0.228943142	-0.189427974	0.006873705	0.191785468	-0.063074501	0.578981506	0.176033449	0.473400969	0.44850176	1.804622744	-0.184842397	0.053544742	0.153430245	0.107462452	1.282355659	1.099599035	0.400371272	0.226802209	-0.07673853	0.521595531	-0.10668149	-0.109749968	0.230981666	-0.063300413	-0.130267956	0.476731644	-0.148959531	0.311816321	0.389729306	0.457078386	-0.283242919	0.334104269	0.43567586	0.149065255	0.488203369	0.03482597	-0.222324654	0.553484882	0.566914939	0.262200644	0.457142491	0.346598399	0.474695844	0.237625701	0.194173519	0.370458664	0.037790469	-0.01773784	0.109052208	0.063493187	0.04519553	0.058416051	0.270368505	0.321375697	-0.130627452	-0.061044143	0.476751435	-0.013221821	0.07177212	-0.090369289	0.256202346	1.171564611	0.0816144	0.165534725	-0.261552363	0.894654158	0.83964354	0.491042114	0.080785248	-0.188286039	-0.155762649	0.156329203	-0.150739902	-0.015261268	-0.364310391	-0.088901833	0.028536977	0.592032866	1.255572488	1.098368795	0.060009122	0.037473633	-0.183907579	0.865179595	-0.323474697	0.157073428	-0.055084963	-0.1220993	-0.095286506	-0.097056576	0.153575931	-0.11987532	1.34463507	-0.144594991	1.048491234	0.962449682	0.954975269	0.328644821	0.309296416	0.242168866	0.284597413	-0.399486708	-0.354191127	0.818820652	1.108607199	0.888944865	-0.291418567	-0.137685877	-0.10720311	-0.284297081	0.0830922	0.108577968	-0.241963054	-0.135595146	1.156662631	0.44111358	0.051151435	1.171431976	0.266224856	0.011257541	-0.20692786	0.196488855	0.633053298	0.078708666	-0.183432904	-0.152324841	-0.380630167	0.656324592	0.863469708	0.190738365	-0.114164783	0.225362887	0.991114414	-0.248128598	0.213179796	1.065308062	0.10289304	0.135899948	-0.116444555	0.189582492	0.549866495	0.419699279	0.422708108	0.560296475	0.48988899	0.316357755	0.873358647	0.509156615	0.201988585	0.545174796	0.49380863	0.46959811	0.413268282	1.019559598	1.1213102	0.356012298	0.198087579	-0.164405753	0.778923273	0.608124716	1.009993167	-0.25086073	0.669304941	0.953198256	0.396217464	-0.167293818	-0.220099273	-0.139030625	-0.288950968	-0.131261197	0.049935301	-0.140364067	-0.198987441	0.611717822	-0.202793427	-0.386824463	0.589449134	-0.179563939	0.893203006	0.992096421	0.679479718	0.086373006	-0.387121701	0.506954434	-0.280540259	0.089445406	-0.180397284	0.887656005	-0.242552672	0.845464865	0.246378308	-0.200519945	-0.186126106	0.589272248	-0.328353059	0.130152472	0.731922382	0.415182689	0.382840306	0.681303842	0.374598164	0.071720423	0.276054633	0.113288098	-0.328444766	-0.217451121	-0.187500885	0.208968981	-0.105821644	0.489791598	-0.193973828	0.040163613	-0.277825066	0.015344287	-0.063020501	0.958966958	0.08198128	1.345378453	0.333912946	0.239419863	-0.239892571	1.228681416	-0.25306351	0.178676423	1.75358249	0.792376084	-0.004975328	0.843242257	0.098006691	0.118381729	0.297967673	0.872342283	-0.091478812	0.628894769	-0.095014709	-0.059471854	0.886358369	0.788264501	1.710966473	0.742840568	0.991266832	1.266049954	0.503261195	0.262660606	0.798039468	0.687544497	-0.123001328	-0.18120046	-0.199417241	0.360893635	0.588533543	0.655332007	0.292733207	-0.255189351	0.852496015	0.564215405	0.482074632	0.310426808	-0.367398052	-0.347793537	-0.253700576	-0.24795248	-0.251205632	-0.113704454	-0.203332648	-0.268428651	-0.139012748	-0.202994508	-0.291794753	-0.297451195	-0.327532146	-0.179871691	-0.203043358	-0.280697432	-0.188959977	-0.229584855	0.193536427	1.065332322	-0.187210257	-0.181050995	-0.12889536	-0.220754386	-0.120917974	-0.206833348	-0.378756463	-0.188840212	-0.13011107	-0.133547803	-0.260458605	-0.134134495	-0.276209106	-0.262577006	-0.218896848	0.901642611	-0.231493399	-0.101379627	-0.167396104	-0.143999017	-0.255974377	-0.358621183	-0.299021374	-0.250226754	-0.075675027	0.75246118	-0.239545365	-0.0586282	-0.12224206	-0.128347334	-0.062930967	-0.290634483	-0.18191676	-0.206248039	0.241462886	-0.31055691	-0.241703544	0.498242375	0.343671696	-0.210105615	-0.264719463	-0.248297105	-0.192696193	-0.289765856	0.457078823	0.142537386	-0.046199391	-0.206773425	-0.375607762	-0.02104983	-0.105871267	0.756047055	0.775884951	-0.263794964	0.367766436	0.352540347	0.981473976	0.980552973	0.995718119	0.681962489	-0.244863069	0.057467118	0.536916235	0.735567306	-0.179071391	0.891850132	-0.164127691	-0.177596624	-0.28365264	0.781408653	0.280873773	-0.047884337	-0.041565841	0.437417733	0.154894636	0.572157781	0.840798234	1.472760903	-0.217889017	-0.234473439	-0.228694484	-0.172900566	-0.292196383	-0.307384558	-0.298154654	0.525382023	0.642737429	-0.04235735	-0.185474834	0.272402706	0.153795729	0.250474033	0.238387701	0.425249809	0.403674713	0.073208758	0.615778449	0.594122481	0.654623935	-0.116863107	-0.161450666	0.273665374	0.280550546	-0.338799278	-0.33632485	-0.336874305	-0.254711031	-0.139606125	-0.190484445	-0.170059206	-0.144407483	-0.220372463	-0.304656607	-0.260663426	-0.304227664	-0.274067364	-0.29455432	-0.30651256	-0.557808243	-0.33456869	-0.11361535	-0.160285534	-0.116704743	-0.183637681	-0.237334183	-0.153726016	-0.133239156	-0.24430257	-0.249251451	-0.164089254	-0.198975528	-0.357720848	-0.317941528	-0.238548271	-0.262686111	-0.25566855	-0.374846716	-0.29650813	-0.236039119	-0.103960557	-0.252471187	-0.103939639	-0.25571782	-0.366813505	-0.214838809	-0.144458775	-0.181052057	-0.449612813	-0.238049159	-0.185419531	-0.121764293	-0.317702068	-0.22348972	-0.214786493	-0.157171241	-0.178954776	-0.387451279	-0.059191641	-0.204862406	-0.253232763	-0.103517092	-0.246234245	-0.286949227	-0.021565756	-0.099662957	-0.129731746	-0.13978844	-0.131333903	-0.142336437	-0.253000816	-0.184118442	-0.322839025	-0.181464143	-0.276916168	-0.416062858	-0.162834775	-0.182164263	-0.225000546	-0.231970634	-0.233490766	-0.416435607	-0.296427745	-0.314979	-0.320129294	-0.290476421	-0.293398247	-0.253744227	-0.253201958	-0.250540067	-0.214922396	-0.282273538	-0.319000867	-0.17819673	-0.344228479	-0.338147433	-0.348662629	-0.331493978	-0.242812438	-0.204402338	-0.323359306	-0.15136326	-0.229593211	-0.165585104	-0.123806039	-0.269448253	-0.205267331	-0.236870366	-0.336149322	-0.227221317	-0.24300849	-0.308048004	-0.278535802	-0.283502949	-0.150636601	-0.204367626	-0.165183447	-0.275155232	-0.340497864	-0.287680876	-0.243787519	-0.274285722	-0.335164474	-0.258938969	-0.354435917	-0.184715266	-0.20996141	-0.207683033	-0.227265048	-0.338379227	-0.208628592	-0.209924639	-0.203516617	-0.231417512	-0.205878227	-0.237963085	-0.355997113	-0.358929619	-0.33460646	-0.311662875	-0.250750024	-0.301362245	-0.279467571	-0.244712384	-0.222747064	-0.384933424	-0.395656638	-0.212334799	-0.203078216	-0.17585327	-0.215111982	-0.223093772	-0.247573402	-0.156475036	-0.208326946	-0.234938051	-0.273834921	-0.251779439	-0.123049465	-0.227996613	-0.230059137	-0.237689513	-0.19043545	-0.198897407	-0.242875864	-0.256149765	-0.111998827	-0.192094956	-0.113562934	-0.35385113	-0.158127102	-0.142226937	-0.25797949	-0.037918381
V084	0.064998804	0.080727416	0.378691866	0.252527514	-0.042532502	-0.078880958	-0.063556123	-0.041606222	0.394702084	-0.086574623	0.352860978	-0.042521617	0.01579651	0.59350296	0.513531276	0.304129449	0.354653274	0.049014729	0.001236721	-0.007561148	-0.122570636	-0.178983066	0.7950922	-0.180271098	-0.041196006	-0.044172132	-0.043494967	-0.167849984	0.018836953	-0.084974602	0.279321882	0.498145917	0.274123442	0.373175205	0.364484186	0.396779362	0.482162084	0.610600859	0.232042278	-0.088022695	-0.029417029	-0.058211728	-0.070193926	-0.147504427	-0.040801198	-0.02905233	-0.081600571	0.225149601	-0.023913099	-0.032614696	0.598063173	0.53300646	0.320755115	0.351939695	0.370747422	0.364136473	0.059718936	-0.063241663	-0.085088015	0.012998337	0.195491347	0.117019118	0.793987078	0.187956241	-0.102525593	0.034164084	-0.090096424	-0.117438234	-0.088177619	0.222511935	0.798970775	-0.019236925	0.027920369	0.43626304	0.363524777	0.188202602	-0.036186842	-0.038315121	-0.133808391	-0.133319196	-0.068735456	0.366804179	-0.184842397	1.894717673	0.076054245	0.114887915	-0.063612828	-0.17174706	-0.151380988	0.100961783	-0.084795593	-0.04468674	-0.138315436	0.072302377	-0.001501242	-0.025690245	0.045489138	-0.213353539	-0.170420912	0.439886419	-0.125603052	-0.070166903	0.029670523	0.583516632	-0.047534032	0.034945139	0.031205081	0.04516711	0.020972322	0.415719177	-0.127665678	-0.082405332	-0.093041007	-0.092586727	-0.221343533	-0.10112986	0.181921384	-0.107717716	-0.051939111	-0.131168468	-0.03120297	-0.093963233	0.126089814	0.13159123	0.006685257	-0.020261899	-0.029869872	-0.137740217	-0.041614392	0.008374169	0.068869115	-0.160356811	0.016343353	0.084261412	-0.191126193	-0.048975925	0.060610355	-0.093125193	-0.030947584	0.045066388	0.039931195	0.043696234	0.418902134	-0.133077466	-0.007186573	0.010622567	-0.04754857	0.536735341	-0.086947574	-0.098303706	-0.11669414	-0.10030821	-0.08965062	0.027136222	-0.023690215	-0.059706121	-0.100490582	0.687297429	-0.094863246	0.193771137	-0.070030432	-0.087791031	-0.086235304	0.114714704	0.042846429	-0.018054491	-0.046162668	-0.112098019	-0.090417257	-0.156021731	-0.103078597	-0.10827403	-0.032684547	-0.117297826	0.295546419	0.252381893	0.170130772	-0.012927511	0.103763409	0.485527654	-0.02321508	0.259965189	0.082022203	-0.042259067	-0.094688029	0.322708304	0.170001685	-0.176709224	-0.088644943	0.030816407	-0.182668915	-0.149609992	0.000478349	-0.057212059	-0.087958421	-0.177839856	0.124319473	0.404575255	-0.140208276	0.253834454	-0.083294632	-0.152366351	0.162594328	0.148338724	0.125555229	-0.160891775	0.322464372	-0.093457574	-0.203124401	-0.087794038	-0.115924828	0.005876471	-0.088711292	0.245305104	-0.113522564	-0.050016394	-0.171118408	-0.188516876	0.015947424	-0.032111414	0.106002496	0.075501447	0.06438453	-0.100932071	-0.129296263	-0.02690144	-0.057845012	-0.110894411	-0.142655025	-0.133540912	-0.134767076	-0.054323429	-0.143654629	-0.176818961	0.181954293	0.029481401	-0.148561423	-0.004198491	0.057361555	0.033587894	-0.07277083	0.039780657	0.11564305	0.003219914	0.041832443	-0.091993083	-0.043533346	0.112363517	0.264541901	-0.195378034	0.063272443	0.008602014	-0.160798154	0.026573518	0.02136052	0.2499385	-0.08502784	0.108008873	-0.041857425	-0.080031772	-0.060208255	-0.167838145	-0.104129874	0.039105206	-0.059806895	-0.189222535	-0.19548659	0.093255349	-0.079209558	0.01046576	-0.07790412	-0.169331481	-0.082594495	-0.130440215	0.092488835	-0.042408008	-0.090526706	0.174541113	-0.083122199	-0.048469113	0.105655189	-0.197894499	-0.121474057	-0.117892076	0.099288896	0.148361828	0.017762223	0.064925575	-0.110110145	-0.120914832	-0.181208109	-0.090806805	-0.080901505	-0.131665881	-0.179268759	0.205241598	-0.011489343	-0.16530303	-0.172610068	0.130466872	-0.101610632	-0.037288103	0.024114596	-0.067978908	-0.145473583	-0.070792855	-0.077261642	0.063660928	-0.117035507	-0.169885433	-0.081282994	-0.147965226	-0.008958655	-0.160374887	-0.140081064	-0.070773955	-0.073903934	0.119948168	-0.04542155	0.087786478	0.053547552	0.06915759	0.041366985	-0.056140374	0.00366899	-0.111583668	0.115181569	-0.048256739	-0.088819517	-0.080139474	-0.071509991	0.218316213	0.290817706	0.505366245	0.508146755	0.498384329	-0.147484824	-0.17688078	-0.182243731	0.195281153	0.321569462	0.309459094	0.212394656	-0.22488487	-0.095452755	0.189284697	0.246215973	0.276517179	0.14915232	-0.11939144	-0.099480597	0.302622096	0.152568295	0.189022635	0.14681489	0.192602043	0.178710972	0.312428629	0.189117263	0.488621196	0.255307879	0.280705576	0.389861499	0.235344107	0.27977194	0.322929325	-0.115749903	-0.077597531	0.01647986	0.063067675	0.026240401	0.304234429	0.190766221	-0.01200712	0.311696235	0.132009797	0.182466718	-0.007928516	-0.081447785	-0.024527892	-0.017897177	0.072343634	0.062544226	0.28439885	0.065497977	0.235956039	0.239033899	-0.201154714	-0.061957449	-0.054871468	-0.075080853	-0.076940811	-0.138589845	0.197136823	0.109628231	0.064998559	-0.031938658	0.464812865	-0.057057624	-0.174291311	0.025708849	0.315824681	-0.118150819	-0.040815295	0.06113608	-0.154806561	-0.161399252	-0.123402877	-0.119995993	-0.137609343	-0.133076482	0.169364164	-0.061058332	-0.018013842	-0.067670995	-0.044478627	-0.127219126	0.046338422	0.066482178	0.082757238	-0.118162164	-0.039111236	0.211871792	-0.077652862	-0.061225051	0.032245642	-0.062720577	-0.107927714	-0.165123178	0.03828345	0.012217165	0.017269935	-0.008073737	-0.00154665	0.036620856	-0.004975398	-0.04740508	-0.097378055	0.0429432	0.241417165	-0.188168655	-0.155167226	-0.183673932	-0.084106651	-0.163500812	-0.106940625	-0.145869712	-0.053541313	-0.057659151	-0.080528189	-0.028826198	-0.188565863	-0.017258889	-0.087615252	-0.189605837	-0.118110254	-0.158120753	-0.190084314	-0.073027279	-0.133972315	-0.083847275	-0.091664987	-0.047936038	-0.205683378	-0.170432264	-0.194680395	-0.179982657	-0.104991504	-0.082189724	-0.213172968	-0.142631061	-0.147532395	0.048257512	-0.102305276	-0.148292863	-0.128956471	-0.116620171	-0.152628896	-0.198743309	-0.177992817	-0.106798157	-0.104047177	0.053419265	-0.21837544	0.146228536	-0.20610102	-0.106566564	-0.168495606	-0.088940192	-0.082645548	-0.008017245	0.127318834	-0.008019109	0.077537167	-0.08283461	-0.179373995	-0.153133585	-0.082696872	-0.189413415	-0.188772994	-0.17640137	-0.152660046	-0.180140687	-0.195619563	-0.151929148	-0.059434317	-0.107434356	0.110322885	-0.145974612	-0.200707195	-0.206674052	-0.117512445	-0.241407452	-0.210688373	0.031054911	-0.059727441	0.004345822	-0.096957167	-0.110372001	-0.135032148	-0.195979172	0.066905031	-0.215732745	0.062452558	-0.201561462	-0.181411687	-0.106603522	-0.209975118	-0.199670996	-0.13605073	0.185542867	-0.181351693	0.179515606	0.190604183	0.201761054	0.336407164	0.178137563	-0.183390133	-0.159567582	-0.21502931	0.057485643	-0.01515419	-0.22027642	0.249764935	-0.189886367	-0.095115733	-0.170348652	-0.187215965	-0.155132563	-0.127357807	-0.112549384	0.139496142	-0.190096356	0.263200274	0.180453033	-0.162562949	-0.080889342	0.242701549	-0.063036698	-0.196101603	0.280232816	0.036214207	-0.082528575	-0.117253921	-0.064878409	-0.01760631	0.26335139	0.014818245	-0.047852902	-0.019311509	-0.031126994	-0.16533317	-0.062256924	0.18428517	-0.161227767	0.019242707	-0.055682703	-0.030547554	-0.018925392	-0.10566724	-0.081392726	-0.055327039	-0.145778713	-0.087840842	0.039489969	-0.024068504	-0.145404231	-0.130977825	-0.152424205	-0.103872903	0.087577292	-0.04013582	-0.020582715	0.02120882	-0.050996005	-0.081283063	-0.105471154	-0.153552255	0.017293833	0.136371912	0.031357121	0.00525435	0.159043495	0.021843924	-0.048214265	0.046354051	0.069576725	-0.057873896	-0.072008362	-0.065492633	-0.07144267	0.022979828	0.023023446	-0.089354841	0.001337572	-0.13329944	-0.012721718	0.00628049	-0.14752554	-0.099570924	-0.095236646	-0.047511819	-0.18416099	-0.154758579
V085	0.093791662	0.163869561	0.497571324	0.288486736	0.127887275	-0.030448657	0.141852233	0.114940349	0.221003857	-0.026060135	0.323584669	0.064238487	0.205295218	0.225951546	0.250860776	0.313183965	0.383599964	0.127347126	0.047881536	0.11646811	0.085702752	0.010802191	-0.130573158	0.164042417	0.225870878	-0.041370042	-0.039645098	0.120665103	0.21578755	0.008277093	0.376008117	0.376609546	0.335772191	0.34760366	0.281926293	0.277933189	0.180328115	0.222480138	0.388524968	0.259597863	0.206152523	-0.020225386	-0.044879076	-0.030740338	-0.063302248	0.344250877	0.064205093	0.353745916	0.35721953	0.371340304	0.039160931	0.097202999	-0.077248398	-0.003242876	0.069146118	0.111927317	0.383518711	0.337522063	0.422890737	0.229608919	0.09749562	0.223676412	-0.127281907	-0.127688242	0.164741196	0.338832776	-0.029395693	-0.168630677	0.175986807	-0.038743018	-0.145691572	0.066383935	0.204096917	-0.216364944	0.307595231	-0.01192781	0.323625992	-0.036655182	0.024941123	0.046797102	0.083628859	0.010936168	0.053544742	0.076054245	1.639498498	0.792330492	0.309224059	0.043680715	0.189425663	0.596807214	0.101300473	-0.018923008	0.27110379	0.369167401	0.194149307	-0.14072822	-0.20107798	-0.015510266	0.33289556	0.030990355	-0.038679641	0.310952983	0.122165582	-0.167076754	0.156676685	0.158628095	-0.119394141	0.123012903	0.287638708	-0.15400126	0.015001281	0.159610004	0.127656823	0.162574033	0.061137371	-0.03666848	0.050610754	0.160431186	0.154927314	0.061325403	0.140408565	-0.106550205	0.075565048	0.11634525	0.236864737	-0.049189936	-0.162283052	-0.061006265	0.66785506	0.212930197	0.192119377	-0.049165654	0.040798838	0.071610903	-0.007907562	0.170977031	0.589415527	0.117259299	0.543484721	0.507768604	0.639564401	0.296967582	-0.002857889	-0.178825947	-0.014943184	0.044375657	-0.146877264	-0.234217757	-0.115929299	0.02535241	-0.065064106	-0.016657075	0.053548751	0.406832838	0.410835736	-0.008218402	-0.022798166	-0.13092138	0.083423403	0.191077839	0.049370808	0.003962398	0.00317199	0.792134512	0.10284002	0.165871747	-0.002404278	0.101037705	0.075863321	0.165453483	-0.089160116	0.041665812	0.177992329	0.06394413	-0.112242942	0.023718462	-0.033486235	-0.037890094	0.007571221	-0.102966527	0.076084753	-0.076896231	-0.003116869	-0.115747993	-0.10663718	-0.136263042	0.075507647	0.026603339	-0.166131982	-0.038406393	-0.074002962	-0.01520019	-0.011601484	-0.112828408	0.068203909	-0.084618814	0.010428329	0.003019905	-0.180215545	-0.099740433	0.006508107	0.020146702	-0.046964396	-0.114490255	0.051187866	-0.065983924	-0.113751912	0.056869311	-0.089678421	0.000649259	0.013544291	0.021275621	0.053422983	0.026845236	0.124841538	-0.006552579	0.122058978	0.050358567	0.321089582	0.108901037	0.042227503	0.166529333	0.101972984	0.03363675	-0.056672568	-0.004253156	0.079842413	0.054749074	-0.044450757	0.04470977	-0.097912298	-0.037238222	0.046721432	0.082962828	0.055681379	0.039195081	-0.129898952	0.019890253	-0.01397577	-0.178099534	0.246313848	-0.013516418	-0.055996955	0.108006305	-0.112601127	-0.170219032	-0.047699434	-0.023892501	-0.104819001	0.109262116	-0.163116808	0.018503341	-0.066049767	-0.032582315	0.034341315	-0.10327335	0.167857148	-0.05938758	-0.000475741	-0.113064601	0.161461149	-0.174700299	-0.073210138	0.000643744	-0.044837406	-0.145969032	0.109221888	0.012130926	0.035821117	0.075084221	0.141350836	0.043891167	0.104090661	0.055539422	0.171249878	0.0898061	-0.107125235	-0.082290526	-0.175904001	-0.037480811	0.029585527	-0.148925891	0.006431281	-0.164662286	-0.019970327	0.012772967	0.089244964	0.077152901	-0.020816348	0.018713192	0.133966846	-0.074757498	0.030822337	-0.085903606	0.041788332	-0.037362579	0.001142718	0.047183774	0.041733744	0.080464435	0.113207676	0.077051737	0.059323898	-0.048189624	0.052303571	-0.153687477	0.056846772	0.033816595	0.011297795	-0.008440544	0.056859598	0.034977059	0.056273537	-0.065877049	0.030357604	0.143884928	-0.002523659	0.04487971	0.105886261	-0.118692443	-0.196442827	-0.140354502	-0.044587459	0.095145966	0.082409258	-0.101351226	-0.052534552	0.127518752	0.086018856	-0.009923015	0.052652884	-0.118793651	-0.173393285	-0.094628885	-0.165112756	-0.119743792	-0.03056127	-0.010361891	-0.021392812	0.058618265	-0.17226903	-0.075663556	-0.078008945	0.044594632	0.04859999	-0.108182065	-0.02932855	-0.123538638	-0.054296376	0.096082947	0.068359432	0.021682496	0.002590038	-0.050689503	-0.164840911	0.082135448	0.125644174	-0.129139964	0.023270401	-0.043531029	0.074484123	-0.163914302	-0.142676587	-0.155743472	-0.168150571	-0.053443319	0.167782695	0.070602484	-0.096734956	-0.019067102	-0.062565009	-0.020270588	-0.107909194	-0.066131067	-0.056651389	0.043086844	-0.120769093	-0.007883204	0.053407619	-0.10642804	0.043530548	-0.008169322	-0.001042658	-0.137370388	0.086012996	0.003794729	-0.076499788	-0.090679635	0.116128545	0.077764516	0.007808065	-0.111665738	-0.169000281	0.060342145	-0.127901871	-0.101323155	-0.054164119	-0.040139698	-0.112696753	-0.105212375	0.064902404	-0.052523098	0.063472602	0.061701333	-0.034320633	0.049470568	0.058641104	0.061504162	0.041448656	0.063448215	-0.044479624	0.024548981	0.028111627	0.08007786	0.025619725	-0.121162929	-0.078279956	-0.010668632	-0.161809962	-0.015206968	0.034558065	-0.07944281	-0.010309209	0.027578086	0.03379224	0.044672822	0.147654973	0.034361818	-0.005869576	-0.045474856	-0.050500296	-0.045239299	-0.044659581	-0.081375942	-0.150807153	-0.083478277	0.046337768	-0.052899598	0.049448999	0.246057975	0.003622663	-0.003043319	0.017843825	-0.049272159	0.040383295	-0.012778185	0.080538933	0.071869282	0.075289353	0.092534291	0.062625516	0.044496675	-0.024680981	-0.076652755	-0.142077499	-0.06556928	-0.108322634	-0.050379231	0.248198789	0.102836977	0.136123846	0.161167591	0.17094518	0.033150697	-0.008653298	0.170787026	0.107175971	-0.044951482	-0.063949668	-0.20649251	-0.082178181	-0.03067718	0.104522587	-0.009319454	0.001308104	0.12960037	-0.038445552	-0.096987204	-0.053937535	-0.085462993	0.109173711	0.097919333	-0.153641934	0.066313275	-0.153525564	0.046859963	-0.028328683	-0.105425705	-0.038660817	0.047652872	0.182825292	-0.112228526	0.182868982	-0.047794131	-0.013412576	-0.040995857	0.005000773	0.094930742	-0.002769192	-0.063556425	0.043137577	-0.114994042	0.022498532	-0.022806652	0.031679548	-0.078874749	-0.123933949	-0.133974892	0.081226179	-0.059130619	-0.023329693	-0.130212404	0.03460033	-0.055568883	0.151578316	0.111641636	0.15495963	0.106692946	0.069996164	0.114777533	-0.050621305	-0.133049574	-0.061019993	-0.129346914	-0.020035343	-0.2816603	0.002156726	-0.026284914	-0.035095542	-0.078127798	-0.097266833	-0.282921549	-0.202991895	-0.178891299	-0.180880825	-0.1850659	-0.201417872	0.022153588	-0.036688202	0.016218857	-0.152747912	0.099799153	0.034322753	-0.146234645	-0.032972997	-0.148077825	0.031130187	-0.128110291	0.076463673	0.072259676	-0.052561509	-0.104199083	0.090672894	-0.114275744	-0.038178734	0.129651249	-0.015391329	-0.193692936	-0.082430461	-0.039767031	-0.253242713	-0.185898748	-0.025926556	-0.025108543	-0.18064732	-0.150867678	-0.11464851	-0.058146242	-0.143292699	-0.064337697	-0.154434455	-0.142258294	-0.083176948	-0.116315657	0.003573251	0.04176856	-0.023155133	0.011736606	-0.143431765	-0.095870501	-0.003039043	-0.023072827	0.08840597	0.00564782	-0.083456354	-0.056730042	-0.154655568	-0.17353028	-0.003250578	-0.112415408	-0.114709787	-0.102166529	-0.147664492	-0.151433496	-0.139905636	-0.138864564	-0.122008068	0.02078851	0.093031975	-0.150923102	-0.140987801	-0.111770452	-0.088393199	-0.138673665	-0.050034249	-0.055656606	-0.044869467	-0.114672321	0.015571548	-0.155243725	-0.089021186	-0.147213323	-0.140305238	-0.060952332	-0.167454494	-0.174120257	0.00040933	-0.008807596	-0.030670329	-0.175203038	0.015669957	0.121985098	0.011954631	0.071722136
V086	0.056061679	0.090126692	0.535218599	0.267002379	0.095971745	0.141418925	0.067226176	0.160131803	0.280453147	0.057580316	0.363123447	-0.006085761	0.076973213	0.343079265	0.418440502	0.447622522	0.488240777	0.092466676	-0.010733516	0.033682499	0.079780285	0.063030297	-0.128588929	0.120418717	0.173205559	-0.005068579	-0.025666933	0.000704616	0.307746814	-0.041181435	0.305458738	0.355354059	0.431487684	0.357305972	0.18570365	0.265765397	0.197843552	0.383229432	0.463919128	0.394422118	0.366831588	0.002220033	-0.059230491	0.044627338	0.008975914	0.407908705	0.076293707	0.292719617	0.472383548	0.421061533	-0.011724688	0.15565534	-0.105064384	-0.056911304	0.010987732	-0.022202259	0.519342414	0.382574675	0.477695216	0.237525149	0.020017038	0.213551533	-0.125639382	0.002904743	0.196281077	0.233585861	0.041167765	-0.166824373	0.113429157	0.003847336	-0.123662202	-0.020978729	0.304119765	-0.231982487	0.323034846	-0.103065717	0.206763536	-0.053973727	-0.063621986	0.020967001	0.044112098	0.018407293	0.153430245	0.114887915	0.792330492	1.649618548	0.272728164	0.110308184	0.068284848	0.564000322	0.093984063	-0.022188737	0.122535979	0.217583693	0.098673745	-0.188467794	-0.106538751	-0.10901885	0.170886954	-0.008440859	-0.022776704	0.345850209	0.116946021	-0.142993831	0.150132181	0.113839883	-0.077929934	0.046109299	0.372940666	-0.093407787	-0.100759525	0.083707717	0.140226101	0.215121015	0.020593892	0.141603425	0.102977675	0.07582443	0.119936439	0.058087872	0.146234228	-0.029627644	0.162914715	0.087661921	0.275968761	0.032383602	-0.002623159	0.045891022	0.223409002	0.119482466	0.113413333	-0.103311738	-0.049842074	0.091561155	0.084528296	0.043202261	0.327886328	0.027548701	0.541406723	0.425599795	0.502722897	0.300311552	0.003038003	-0.110300152	-0.118065637	0.014962617	-0.130865639	-0.095217478	-0.085524128	-0.072258143	-0.003951662	0.105710697	0.109309028	0.919716902	0.984949236	0.043511814	0.028153312	-0.141009245	0.010091961	0.000731939	0.03430872	-0.034223016	-0.035081804	1.647179028	0.031515322	0.302292968	0.028873944	0.140121391	0.131096748	0.252098068	-0.052779634	-0.114439472	-0.008914059	-0.063643826	-0.179277688	-0.047196029	0.067903799	0.030015189	0.098323734	-0.175058282	0.080242186	-0.028700701	-0.092115198	-0.153419452	-0.029737403	-0.167900424	-0.055908396	0.152089985	-0.075631781	0.023030069	0.066677342	-0.049623045	0.071924107	-0.069823613	-0.047630108	-0.04774157	-0.085287354	0.000715493	-0.112145769	-0.170966825	0.050310834	0.092673562	-0.056235958	-0.107536977	0.031529796	-0.017603891	-0.156072095	-0.073632396	0.015331808	0.097978938	0.088208479	-0.051134802	0.001595896	0.214995835	-0.024360111	-0.108896122	0.21613254	0.134043548	0.251926767	0.13593719	0.035097742	0.197931853	0.240049157	0.126479817	-0.081432548	-0.013615311	0.121547848	0.123786174	-0.098048762	0.009402576	-0.129981435	0.044153149	0.072572259	0.045147379	-0.073364561	0.015207063	0.011785546	0.099955501	-0.001857485	-0.030362079	0.030921584	-0.08299185	-0.124922586	0.105126557	-0.020666137	-0.102994125	0.011869077	-0.067947541	-0.173311813	0.075133664	-0.020431789	0.093464293	-0.017829181	0.001497309	0.015291696	-0.173997929	0.135323932	-0.101892858	0.128425686	-0.107114832	0.122348863	-0.10859037	0.030136418	0.015014333	-0.091328073	-0.074210922	0.074956767	-0.011972959	0.055222088	0.061456978	0.166874196	0.098045657	0.014840048	0.16266541	0.025939292	-0.04483968	-0.084346946	-0.141034678	-0.097221243	-0.056092536	0.125949451	-0.038237502	-0.108326829	-0.088917157	-0.000200663	-0.08000926	0.090511402	0.013616927	0.120324327	0.067432442	0.099570664	-0.0255356	0.115190581	-0.116925363	0.018096071	-0.097183718	0.024761327	0.145816782	0.145349671	-0.043299992	0.088899133	0.013553019	0.015869015	-0.078923678	0.147448786	-0.158102687	-0.077777966	0.023924471	0.009423392	0.009711949	0.027335607	0.157733058	0.044514781	-0.01770203	-0.020439788	0.007618078	-0.070363013	0.057132481	0.074062069	-0.015210658	-0.182844797	-0.082246587	-0.104408235	0.025713189	0.040741717	-0.070553542	-0.084492836	0.225715031	0.006860129	-0.051132841	0.126450885	-0.22742104	-0.193618201	-0.132507869	-0.13210027	-0.153795453	0.044760842	0.013272204	-0.057453285	0.076133097	-0.034229875	-0.196229527	-0.182449536	0.014607203	-0.01653237	-0.053078431	-0.144410324	-0.085408662	-0.029515991	0.065638203	0.06366741	-0.065063999	-0.020036439	0.021630177	-0.189441701	0.08441093	0.097351812	-0.191710937	-0.095385038	-0.064352103	0.039695076	-0.188353913	-0.0801731	-0.187951582	-0.194389861	-0.096812979	0.131508996	-0.027058862	-0.028712561	-0.006288108	-0.00956018	-0.102159402	-0.165355454	-0.090329619	-0.048338976	0.009693037	-0.03222319	0.042700882	-0.057330632	0.003340262	0.003890603	-0.173136234	-0.072525603	-0.065684656	-0.022851171	-0.107136255	-0.208933292	-0.104115107	0.106553177	0.027463373	-0.025249283	-0.084641276	-0.098701457	-0.041028424	-0.098085368	-0.014651251	-0.106032028	-0.069298636	-0.069714736	-0.153473518	0.083531818	-0.13186382	0.068460589	0.110604984	-0.07386654	0.099623661	0.102507112	0.10494129	0.087801542	0.103627828	0.080734227	-0.075453745	0.094690865	0.140647072	0.0217221	-0.023102733	0.001990945	-0.048824492	-0.065610865	-0.090218761	0.1517306	-0.042269477	-0.027073715	-0.033815423	-0.118211597	-0.003507724	-0.017859558	-0.010925732	0.134379966	0.071760313	0.009950332	0.004845402	-0.005304218	-0.046321471	-0.03530179	-0.004952191	-0.011020297	0.105091035	-0.012627214	0.309207969	-0.010641562	-0.14397657	-0.007969231	-0.071458595	0.036211456	0.021407604	0.044330944	0.015101058	0.023123372	0.008682702	0.07305293	-0.034366541	-0.029873539	-0.136561189	-0.197933998	-0.074182947	-0.04968853	-0.010616231	0.031530824	0.066759265	-0.035486156	0.113137159	0.210481969	-0.01327939	0.008694728	-0.013366876	0.049602012	-0.048988865	-0.088510515	-0.258463255	-0.095294875	0.044644933	0.026769666	0.033541352	-0.029879025	0.011874111	0.015305903	-0.082344938	-0.086952275	-0.000245194	0.02744458	0.005037618	-0.05300143	-0.002964388	-0.017267039	0.030746697	-0.032056801	-0.043039951	0.008822209	0.006949492	0.054629201	0.027810295	0.054650114	0.057391712	-0.102527777	0.005489659	0.002645043	0.068398384	-0.106258813	-0.052369588	0.058894552	-0.032810848	-0.039763279	-0.033116465	0.060960136	-0.070290308	0.02241616	-0.143131975	0.098049899	-0.011021444	0.003315081	-0.002948905	0.061154531	-0.003114754	0.086923713	0.05814719	0.03265188	0.052399655	0.042468989	0.064648261	0.006497499	8.58E-05	-0.076858566	0.006863479	0.012575569	-0.223617442	0.047882246	-0.013537246	-0.004533228	0.042298089	0.022159557	-0.224650871	-0.153465717	-0.123445109	-0.078372015	-0.076318622	-0.073515951	-0.036435502	-0.089924387	0.032658788	-0.070065107	0.160456985	-0.017916951	0.002645588	-0.038101243	-0.169600489	-0.037328123	-0.09232996	0.040622995	0.074002843	-0.088691233	-0.000992744	0.026726203	0.028839377	0.003931428	-0.001702929	-0.044912911	-0.016198645	-0.09803774	-0.032236598	-0.078984275	-0.068460654	-0.000385731	-0.048706878	-0.120515885	0.018806662	0.028626048	-0.054917863	-0.037357805	-0.043495809	-0.088563339	-0.059510446	-0.098305835	-0.138550864	-0.070782993	0.056716688	-0.038481009	0.105301263	-0.045241364	-0.033465143	0.004985846	-0.038512591	0.027478869	-0.02694672	0.018042541	-0.053447505	-0.104560442	-0.103937192	-0.070134837	0.020355032	-0.050271286	-0.010145953	-0.067673773	-0.118844368	-0.019958214	-0.188293618	-0.189613263	0.027607638	0.000704216	-0.012067321	0.01349062	0.012565333	-0.109944175	-0.088752811	-0.008892668	0.001217542	-0.000160081	-0.05464088	0.032206493	-0.063588342	-0.022745782	-0.020439058	0.023377856	0.017263763	-0.060355876	-0.110449892	0.069542345	0.056495558	0.044720123	-0.168682494	-0.078139688	-0.003033057	-0.035382805	0.037163274
V087	0.061564326	0.054787444	0.181363589	0.280983949	0.115262695	0.207706466	0.193395617	0.131769786	0.170267192	-0.06513407	0.252092549	-0.005546077	0.112589158	0.140231474	0.239301601	0.061653788	0.092382436	0.055170398	8.05E-05	0.087409333	0.313628528	0.006738891	-0.172093645	-0.107873978	0.034663677	-0.117674505	-0.033489889	0.143406186	0.129366264	0.014665719	0.162312338	0.085329612	0.029871139	0.159173276	0.038523636	0.024896625	0.013970403	0.041612559	0.211911304	0.305078354	0.269630022	-0.072489646	-0.086930495	-0.049595533	-0.083391668	0.332590513	0.12712775	0.136340494	0.305406813	0.204245765	-0.154112635	-0.112883081	0.003587394	-0.097960508	-0.073071082	-0.048042515	0.196374827	0.219404499	0.386759958	-0.014217599	-0.030424587	0.162012272	-0.169736377	-0.10900612	0.128821972	0.232778423	-0.071321203	0.00398002	0.06487909	-0.142491821	-0.172133072	0.05516437	0.121183258	-0.018670227	-0.027059502	-0.12930644	0.156026806	0.048568904	0.165649163	0.040444377	0.207442419	-0.267149434	0.107462452	-0.063612828	0.309224059	0.272728164	1.862564965	0.202835088	0.145388244	0.157777798	0.074297779	-0.015866318	-0.001613664	0.153627681	0.049824643	0.161034928	-0.001702025	0.110682188	-0.000826539	0.034291219	0.314354971	0.291727478	-0.043740214	-0.183009546	0.16907579	0.231327517	0.230618273	0.155286095	0.085783758	-0.118804329	0.135003985	-0.060645802	-0.081737171	-0.103196114	0.026770561	0.161585644	0.073522408	0.182035265	0.000982009	0.012275954	0.069644611	-0.02195332	0.193976148	0.02947892	0.159012981	0.235915854	0.17084129	0.086705851	0.156020609	0.288218035	0.245342729	-0.093335356	-0.024858069	-0.211175358	0.029014999	0.082782393	-0.046217182	0.002050278	0.205981213	0.182018571	0.269023676	0.135728508	-0.178878955	-0.112865856	0.028627604	0.055229071	-0.020686454	-0.119905655	0.017453629	0.213226218	0.008367665	0.19541342	0.069237945	0.027073284	0.03547196	-0.091750107	0.124274303	-0.122076119	0.092589669	0.014415501	-0.057359921	0.050823729	0.05137718	0.272486616	0.08077646	0.138077918	-0.014584818	0.095924375	0.165304102	0.134528466	0.123532174	0.093142847	0.106499947	0.015896048	-0.194763033	-0.076403156	0.010115117	0.023752662	0.048986298	-0.148585007	0.072666131	-0.169525468	0.001846348	0.052940469	-0.021858077	0.011850916	0.006431916	0.042999021	-0.00027963	-0.089746127	0.113189207	0.17387875	0.004037364	-0.04164826	0.055782086	-0.068518106	0.019497105	-0.174117105	-0.115828174	-0.169003931	0.049740027	0.11697724	0.123169991	0.011808599	0.130823165	0.067791353	-0.03422411	0.103699658	0.16480634	-0.110726877	-0.130178957	0.050504312	0.079653018	0.061781172	0.12778034	0.105911394	0.045879044	-0.073523488	0.118252818	0.046732103	0.028788025	0.070062271	0.12794265	0.039915472	0.11464905	0.194515465	0.072843247	0.15687695	0.064684602	0.025188473	-0.089635699	0.036502294	-0.014560945	0.115918421	-0.002048033	0.040170509	0.007320561	-0.105444979	-0.081287622	-0.141963781	0.104111445	-0.174061638	-0.116353699	0.026254361	-0.065336354	-0.137339412	-0.01161393	-0.077424351	-0.175221195	0.002325439	-0.129271816	0.036853381	0.067907754	0.038105892	0.018085672	-0.176931678	0.094748714	0.017127074	0.066780685	0.038174413	0.229727488	-0.040748073	-0.003942413	0.005193114	-0.041167643	-0.053658817	0.002307999	0.011575807	-0.090274811	0.019651076	0.050573625	0.042266265	0.048389874	-0.027724494	-0.009167821	0.230785372	0.02665389	-0.153263763	-0.181338349	-0.045524782	0.060899205	-0.086020716	0.15488577	-0.11824998	-0.170248089	0.076249428	0.065625717	0.015796889	0.119689676	-0.113506202	0.139775367	0.02979034	-0.099688609	0.038840514	0.133559642	-0.05557121	0.184847667	0.099302712	0.028578616	-0.011713732	0.215317838	0.00556353	0.046601722	0.001297161	0.15498587	-0.072517641	0.117162117	0.006172337	0.035246747	0.043831964	0.085783189	0.078781999	0.009566075	0.068057672	0.108898266	0.091622455	-0.095948313	0.076560119	0.051121208	-0.068539409	0.001640333	-0.018603627	0.082237971	0.043659701	0.011988764	0.025733606	-0.094173251	-0.009549767	0.040365407	0.123965173	0.11489515	-0.10001237	-0.053706871	-0.145648479	-0.169587245	-0.139669152	-0.049484815	-0.034781105	-0.053878787	0.104695237	-0.231587458	-0.096978534	0.003404314	-0.050826398	-0.008067689	-0.004830937	-0.099038114	0.015590673	-0.117150129	-0.023692569	0.060820568	-0.134681704	-0.106376991	-0.105753468	-0.051924972	0.110057051	0.054640198	-0.20995361	0.034727859	-0.041415159	-0.126779997	-0.041700753	-0.238784785	-0.067472462	-0.044046696	-0.123348746	0.091497502	-0.083765485	-0.120278172	-0.086082563	-0.052409321	-0.137715655	-0.195147684	-0.089131259	-0.126860133	-0.097208272	-0.052491182	-0.071544819	0.174728662	-0.080854455	-0.009076239	-0.004096582	-0.023417638	-0.076549549	-0.113037449	-0.083876262	-0.083577347	0.0005361	-0.008877486	0.121989346	0.057950959	-0.098895167	-0.102866199	0.054523653	-0.062073235	-0.077249868	-0.067581676	-0.134881451	-0.041676057	-0.118795133	0.06407412	-0.106308093	0.270645386	0.108392219	0.044353845	-0.041840637	-0.052260195	0.162660313	0.177137749	0.171733869	0.01437715	0.068436499	-0.087453449	0.117868308	0.031741866	-0.144267306	0.058890281	3.48E-05	-0.146539696	-0.004867286	0.122844373	0.213831476	-0.134543644	0.088251402	0.178278279	0.068811438	0.075894707	-0.001499022	0.107637356	-0.128749059	-0.021649546	-0.190992199	-0.103307019	-0.130105005	-0.183850805	-0.065312357	0.195537805	-0.036735029	0.033108319	0.194337491	-0.057412261	0.075361222	-0.064648664	0.140385431	0.019533299	0.109259349	0.099987651	0.0468054	0.043758267	0.041413001	0.088558908	-0.03605541	-0.011239153	0.053255473	-0.048849294	-0.020907032	-0.003240884	-0.072152899	0.105745636	-0.038160247	0.079139999	0.044694181	-0.014901418	-0.00018963	-0.026441845	-0.081919824	0.007720241	0.122119545	0.0230998	0.005830512	-0.09114433	-0.049669059	0.048786519	0.025375494	0.030208299	0.053075199	0.038919442	0.009380156	-0.000926202	-0.065117163	0.03450311	-0.048097487	-0.245387998	0.033496113	-0.17629243	0.057273713	-0.027041032	-0.016942185	-0.058616643	-0.003188894	0.025221131	-0.278117435	0.02515093	-0.27083809	-0.12408164	-0.071328332	-0.032650991	-0.008319643	-0.014101539	-0.026968214	-0.06165869	-0.085957755	0.018177666	-0.06871377	-0.070057169	-0.059519775	0.044187543	-0.125478289	0.024370954	-0.007308319	-0.064619526	-0.096094516	-0.04835091	-0.055945907	-0.000124263	-0.036077962	-0.024168194	-0.069868241	-0.078317179	0.033467711	-0.047250867	-0.196550505	-0.110944574	-0.191025834	-0.050737264	-0.098080236	-0.046941123	-0.011383571	-0.104017135	-0.071330529	-0.207387524	-0.098771943	-0.255805445	-0.238179588	-0.115793198	-0.187820363	-0.194451081	-0.058009254	-0.042751585	-0.071904164	-0.147040593	-0.019544772	0.026037012	-0.185488576	-0.12434579	-0.051829464	0.022434361	0.013221011	-0.070002819	0.067064958	0.081714822	-0.151225479	0.002481795	-0.126905673	-0.005212636	0.069649987	-0.00762883	-0.173371728	0.004850026	-0.006188909	-0.149895176	-0.022140389	-0.094574429	0.007603293	-0.100590242	-0.115231281	-0.127255694	-0.025973427	-0.227960704	-0.203700794	-0.064697675	-0.087264718	0.003989724	-0.027621259	-0.078945008	0.055533625	-0.019050191	-0.078765661	-0.17477363	-0.118942277	-0.023188341	-0.019172882	0.027572985	-0.002894521	-0.118840581	-0.038438156	-0.047015704	0.016020793	-0.073854353	-0.197420672	-0.142962279	-0.073661019	-0.199414794	-0.105413881	-0.200830278	0.045965994	-0.066763531	0.036063767	-0.006577804	-0.162914527	-0.203169295	-0.157450846	-0.134206295	0.003944594	-0.087936778	-0.107648601	-0.083195954	-0.099964763	-0.064350396	-0.098106753	-0.028454075	-0.11004434	-0.183780837	-0.071992026	-0.14145818	-0.113202098	-0.017706815	-0.140979521	-0.049616646	0.036380164	-0.065846517	0.072765972	-0.005386489	0.029619491
V088	-0.094023415	-0.209454906	0.079377119	0.432142611	0.525806795	0.68408571	0.751387418	0.529968266	0.240811614	-0.083655188	0.268557508	-0.115595653	-0.107713891	0.253147677	0.197111899	0.443815079	0.314905245	-0.192190619	-0.212951383	-0.176035109	1.147293838	0.047602041	-0.163567971	0.956857604	0.752383649	-0.042489181	-0.029443038	0.193900936	0.722829141	-0.101283259	0.123997087	-0.033964157	0.094678226	0.022045338	0.027609465	0.114256124	0.040372139	0.045782267	0.079563577	0.168334226	0.334821863	-0.094624475	0.070132128	-0.089670909	0.073855091	0.167912549	-0.064973035	0.18640939	0.118227453	0.123695767	0.137850867	0.313816594	-0.021584195	-0.005499694	-0.123892926	-0.159893811	0.137257399	0.186964959	0.334027772	-0.028602567	-0.220635475	-0.146949729	-0.166108195	0.105781268	0.292137798	0.240446695	-0.053876995	-0.267372872	0.183870003	-0.149877438	-0.181398111	-0.040238102	0.706172188	-0.16979338	-0.158223368	0.051379487	0.245564726	-0.057449879	0.608862966	0.187828491	0.491618473	0.419021958	1.282355659	-0.17174706	0.043680715	0.110308184	0.202835088	1.760423895	1.036885597	0.386678939	0.296822027	-0.036717163	0.514986937	-0.136339213	-0.126835013	0.244392694	-0.098317942	-0.065852842	0.421946102	-0.132585206	0.417254703	0.436103137	0.360743487	-0.251449533	0.389090898	0.526538548	0.158398309	0.557174552	0.029903426	-0.135746629	0.614869455	0.524793753	0.189374079	0.359099431	0.308666486	0.42362007	0.297508012	0.274376033	0.307061812	0.060042434	-0.006737687	0.118866501	0.080780893	0.033735329	0.059348483	0.285602774	0.360482156	-0.086256775	-0.016854721	0.420987643	0.024953287	0.051403976	-0.0538347	0.215038243	0.969375382	0.069699728	0.089724114	-0.225403772	0.739937598	0.591556336	0.282135764	0.04301536	-0.116330199	-0.194925962	0.194116186	-0.145594015	0.000657824	-0.282106544	-0.069701646	0.045162566	0.447588983	0.973770852	0.877751968	0.025702013	0.037790539	-0.180335089	0.632513572	-0.258537174	0.229963998	-0.048253461	-0.068776123	-0.094991667	-0.09598724	0.110317198	-0.132330221	0.984155501	-0.153005391	0.789583913	0.728986564	0.767548632	0.365086149	0.425374174	0.228294382	0.273410092	-0.337305559	-0.280777461	0.585719745	0.787602436	0.626869119	-0.290990984	-0.109075791	-0.08417608	-0.212000478	0.103860868	0.118483378	-0.157868243	-0.127032737	0.844064552	0.466189249	0.062308463	0.810907046	0.383852423	0.079637365	-0.158298327	0.226804681	0.52405285	0.207974468	-0.10958645	-0.187433358	-0.316444361	0.401333934	0.576474716	0.244606627	-0.062143763	0.251417881	0.717992181	-0.163373372	0.270237391	0.86020299	0.041843128	0.083665637	-0.132410039	0.318440452	0.449773051	0.483066103	0.482930788	0.486489943	0.358475102	0.182506997	0.699074079	0.364028203	0.178912823	0.398432363	0.363077776	0.390892748	0.307501831	0.825525837	0.867596757	0.434025749	0.225053736	-0.185504262	0.69805334	0.418715242	0.764684013	-0.232549329	0.465703735	0.744904056	0.300474608	-0.124222914	-0.198711682	-0.149370172	-0.221643418	-0.093749515	0.028317397	-0.071211129	-0.222022437	0.381600766	-0.168947785	-0.327012244	0.464846467	-0.160000199	0.629329713	0.718746397	0.445831691	0.108193384	-0.329633125	0.251509519	-0.209588062	0.144681713	-0.196279741	0.660820004	-0.198754782	0.647330415	0.208653418	-0.218998027	-0.183284341	0.464669579	-0.28917607	0.144136975	0.586340279	0.277484258	0.311998616	0.373170621	0.2720674	0.140122801	0.375047605	0.183807756	-0.234555069	-0.233811921	-0.175636636	0.088013666	-0.152774946	0.562702148	-0.186348739	0.086219354	-0.232680018	-0.011262342	0.052694216	0.702699408	0.063300209	1.003280917	0.27787396	0.188711654	-0.187688424	0.939500008	-0.241859031	0.173297644	1.268888898	0.561623615	-0.038416492	0.617546074	0.084317327	0.10703914	0.202453544	0.661497529	-0.130504432	0.482810149	-0.096656728	-0.068835764	0.63817901	0.494846331	1.249279523	0.603978029	0.718281274	0.884886742	0.23273614	0.099082598	0.591932735	0.409000789	-0.102093377	-0.088562364	-0.106004633	0.236654649	0.343862273	0.534715398	0.237307907	-0.251822276	0.624863661	0.328086002	0.318496283	0.208534696	-0.295285862	-0.267457326	-0.176257141	-0.217548687	-0.194764503	-0.08974243	-0.109666263	-0.178045495	-0.145667477	-0.161267253	-0.270547009	-0.186385532	-0.265414541	-0.149918894	-0.217284703	-0.193388982	-0.115136935	-0.223118624	0.125792118	0.70466982	-0.173568196	-0.143535759	-0.107804982	-0.157410436	-0.126456447	-0.193192481	-0.31609665	-0.168229284	-0.098657037	-0.090885003	-0.189529874	-0.117281512	-0.215644468	-0.190235933	-0.165917621	0.664878023	-0.219740696	-0.053868447	-0.12432524	-0.077920879	-0.148804135	-0.317487246	-0.241278361	-0.239501271	-0.088959173	0.543345366	-0.152098497	0.014901503	-0.075867141	-0.094933114	-0.032296646	-0.242369073	-0.166089634	-0.15258367	0.17503481	-0.237965619	-0.227016581	0.340018934	0.337245851	-0.163767762	-0.236655044	-0.25178738	-0.195432155	-0.182070872	0.337850655	0.097294585	-0.060257331	-0.15818945	-0.341878761	-0.011189314	-0.07047626	0.582354117	0.498935965	-0.183890012	0.286124907	0.284429522	0.721016772	0.743922478	0.720819137	0.518725469	-0.248715577	0.020334681	0.391172765	0.557023095	-0.120168161	0.681870871	-0.115999489	-0.090837125	-0.220262686	0.627761675	0.203763798	-0.020690619	-0.010156262	0.403974362	0.057534679	0.372793864	0.577493963	1.058431511	-0.204655813	-0.19440781	-0.200678368	-0.117299039	-0.205389245	-0.283901327	-0.21790327	0.444558732	0.580206633	-0.037713207	-0.174425635	0.264199867	0.057550916	0.237350926	0.163691587	0.332969591	0.400141791	0.044917567	0.365184841	0.344667508	0.422412643	-0.045362338	-0.067786939	0.324252931	0.318769489	-0.258165092	-0.229608615	-0.284578394	-0.154279809	-0.149945644	-0.183443364	-0.170217003	-0.139988106	-0.171809339	-0.176686475	-0.195994894	-0.271358553	-0.251015133	-0.250798184	-0.263485461	-0.484353992	-0.265143986	-0.089607767	-0.093020538	-0.063084118	-0.133982738	-0.121961396	-0.120903329	-0.020326606	-0.220978216	-0.223379311	-0.144541698	-0.205421814	-0.329821863	-0.253866094	-0.219849152	-0.217835535	-0.217535493	-0.32598806	-0.264640704	-0.167335024	-0.109356583	-0.203111325	-0.109381223	-0.209478235	-0.339800333	-0.198553786	-0.124778568	-0.14644885	-0.362166897	-0.198122596	-0.142733829	-0.060218674	-0.193239753	-0.204947	-0.169023217	-0.071069924	-0.189276159	-0.313082208	-0.076527015	-0.19575492	-0.190205327	-0.042655136	-0.147489679	-0.198181929	-0.033730939	-0.072032885	-0.093241284	-0.161633595	-0.15112927	-0.104727111	-0.142796856	-0.220247299	-0.233137257	-0.217638512	-0.155528525	-0.273266721	-0.179394078	-0.115104282	-0.153134748	-0.141198629	-0.161808431	-0.273502808	-0.239326733	-0.257808793	-0.25737874	-0.243032276	-0.235679989	-0.172791438	-0.154777705	-0.200838323	-0.165289618	-0.22940692	-0.249253261	-0.109977037	-0.236350606	-0.290453608	-0.251398102	-0.20279539	-0.174977648	-0.170188745	-0.251905102	-0.104646094	-0.184788971	-0.155610355	-0.057224584	-0.210200568	-0.157769484	-0.25985868	-0.240617359	-0.157199782	-0.168935481	-0.270577334	-0.234251774	-0.258177046	-0.134875959	-0.171522525	-0.155208693	-0.193563099	-0.311341542	-0.221648594	-0.209074625	-0.25827347	-0.239609744	-0.196163316	-0.275600139	-0.177082314	-0.182259956	-0.178731277	-0.190933487	-0.315305196	-0.125119653	-0.182223187	-0.147775069	-0.177542326	-0.144719572	-0.211422686	-0.309761457	-0.34617868	-0.259871058	-0.244648709	-0.152097601	-0.271774357	-0.239036034	-0.205420239	-0.179400691	-0.30516614	-0.363543301	-0.20180998	-0.191197116	-0.123623769	-0.233655258	-0.208605531	-0.21887528	-0.108457537	-0.163267476	-0.201728804	-0.242948838	-0.23638021	-0.103252984	-0.185561175	-0.256733411	-0.252176424	-0.136451394	-0.108831379	-0.213993576	-0.260619602	-0.071015464	-0.156608098	-0.089555352	-0.270759713	-0.029177667	-0.183503738	-0.171878284	0.021258298
V089	-0.090807066	-0.120635861	0.118605521	0.462644923	0.646034037	0.729869234	0.673483851	0.647165614	0.304844308	-0.187662419	0.356418229	-0.046139995	-0.015819034	0.344672835	0.272375333	0.471059015	0.343836996	-0.146310996	-0.107892927	-0.135530468	1.129866456	-0.011166115	-0.14707936	1.034579282	0.974636261	-0.02284926	-0.088025878	0.208482974	0.787951903	-0.031645554	0.175569342	0.032892479	0.11075971	0.086395353	0.064854859	0.168721842	0.106954514	0.029859367	0.130156987	0.182481436	0.278080574	-0.03156318	0.215369431	-0.171875746	-0.047034548	0.228805868	-0.146859503	0.230281266	0.109802287	0.203583664	0.168257401	0.338232841	0.014680508	0.048463023	-0.074620802	-0.05310233	0.154162946	0.237535628	0.276123469	-0.02224073	-0.113821119	-0.16646456	-0.145701597	-0.015473454	0.416652362	0.311954388	-0.16672103	-0.237037876	0.313804387	-0.1951588	-0.168827255	0.068465451	0.77147729	-0.167500701	-0.173916204	0.040876575	0.361421681	-0.115623808	0.700887305	0.309943819	0.585052606	0.425011583	1.099599035	-0.151380988	0.189425663	0.068284848	0.145388244	1.036885597	1.818213531	0.510963034	0.29251857	-0.083545893	0.643643507	-0.063461449	-0.063754925	0.299945242	0.010262559	-0.068427459	0.544772194	-0.174909198	0.418526416	0.416192926	0.457235782	-0.200749353	0.42720366	0.555082644	0.211580661	0.556901225	-0.07396613	-0.136911024	0.63242934	0.6361833	0.150105226	0.351242138	0.5191854	0.55659867	0.308236696	0.36481116	0.400751778	-0.07829315	-0.03555024	-0.06853568	0.232993503	0.190934504	0.004819745	0.328856718	0.414624203	-0.195912862	0.0830344	0.490058205	0.071105509	0.128236189	-0.130256684	0.208821123	0.740628857	0.183484706	0.117835226	-0.152279597	0.621079596	0.555659235	0.298336475	0.059577483	-0.147376485	-0.126664166	0.19728272	-0.165431871	-0.076813268	-0.390765925	-0.173799259	0.093181193	0.311873283	0.749716456	0.656136388	0.016684265	-0.069358528	-0.221679789	0.354203123	-0.169224954	0.173930975	0.076486311	-0.095174483	-0.086604616	-0.088306303	0.068362202	-0.134521473	0.836229027	-0.121892968	0.665646059	0.618260842	0.583088309	0.381164656	0.424439847	0.425790038	0.346417448	-0.348813025	-0.241072533	0.452324167	0.649149769	0.451833544	-0.123296773	-0.033511448	-0.161895755	-0.169746243	0.224401736	-0.069214923	-0.12452328	0.035724397	0.701172737	0.369218256	0.144104696	0.642479985	0.189208145	-0.031703957	-0.073652113	0.299447555	0.397789246	0.101435133	-0.142591795	-0.124729287	-0.335514179	0.395592975	0.421577563	0.256427794	-0.062787289	0.28317009	0.564098182	-0.151213158	0.328892597	0.625738652	0.016993235	0.035581625	-0.128616111	0.199195187	0.257178267	0.472130632	0.535547038	0.341753761	0.310094707	0.201188701	0.521581177	0.328969961	0.22276781	0.336775438	0.255107061	0.430594376	0.378661646	0.572316114	0.680744202	0.479308161	0.354254095	-0.045281471	0.563791267	0.34933161	0.754752755	-0.127241393	0.491261531	0.599687272	0.226671396	-0.231945755	-0.307318163	-0.039176975	-0.242077738	-0.079858332	-0.074592053	-0.173011041	-0.140159794	0.243238989	-0.155873706	-0.341070788	0.374416932	-0.300454897	0.480448595	0.564989068	0.312890773	0.037855432	-0.343692086	0.260623252	-0.186605752	0.091426389	-0.140567352	0.586628313	-0.140879201	0.49901648	0.175123532	-0.042304377	-0.126182512	0.374240042	-0.147079961	0.035895075	0.427596677	0.263095228	0.153967282	0.402533267	0.196943451	0.184497557	0.345068862	0.120481378	-0.234535727	-0.185479868	-0.046025173	0.063671601	-0.089591994	0.598849302	-0.144053721	-0.031592815	-0.22292935	-0.09403556	0.005544564	0.557412162	-0.017517252	1.145920933	0.140449813	0.178599888	-0.095847685	0.89995598	-0.184341023	0.143640329	1.070072894	0.467458067	0.116073451	0.62941495	0.146649214	0.138666251	0.197285181	0.422045907	-0.101374592	0.55062251	-0.066767799	-0.121360562	0.498385105	0.596144488	1.067251468	0.441885471	0.56495675	0.91848446	0.321005457	0.118947115	0.479336828	0.44608488	-0.250406244	-0.148949997	-0.121153307	0.27298801	0.376208812	0.38704195	0.128103918	-0.238680719	0.498259679	0.350295457	0.391662691	0.063139659	-0.254084159	-0.207666235	-0.142092001	-0.273180586	-0.150508657	-0.171742252	-0.164420529	-0.073194615	-0.081521997	-0.301198801	-0.15686104	-0.1626519	-0.250670388	-0.046544194	-0.221114139	-0.120268151	-0.127483179	-0.168995182	0.103066267	0.609793892	-0.044501148	-0.140251884	-0.191060888	-0.114109548	-0.065682048	-0.101439843	-0.310655954	-0.102946336	-0.129272509	-0.04382109	-0.118645016	-0.185641137	-0.135829619	-0.115865795	-0.119451164	0.562264761	-0.144520187	-0.092551912	-0.234098271	-0.22830743	-0.175867943	-0.321431058	-0.252572737	-0.204900215	-0.085566651	0.434822	-0.269063828	0.057071173	-0.176184525	-0.156434185	0.026450215	-0.146059331	-0.22962187	-0.052992992	0.131569506	-0.229518372	-0.076725905	0.356196556	0.253786417	-0.142609751	-0.240085717	-0.255686383	-0.147776882	-0.182823267	0.144320971	0.198591128	0.006143115	-0.073383784	-0.229859056	0.033618052	0.009044733	0.467114611	0.359939586	-0.153229816	0.158292704	0.164296668	0.526394013	0.487591636	0.541549455	0.37321367	-0.138077465	0.027351674	0.382127967	0.497206014	-0.08581687	0.542577845	-0.089553784	-0.177219017	-0.16905656	0.390132274	0.163057771	-0.039986402	0.100004247	0.415635845	0.128879054	0.357783331	0.43986465	0.915424195	-0.217954384	-0.316683051	-0.258009833	-0.243422431	-0.206664682	-0.283078009	-0.260945363	0.437018015	0.487816751	0.038961828	-0.244984392	0.267163064	-0.003771228	0.247739992	0.071230385	0.312173409	0.26788996	0.043490123	0.405800504	0.376307613	0.436877574	-0.110689773	-0.01509886	0.145003513	0.346877109	-0.203176365	-0.23776255	-0.293327879	-0.208374555	-0.039274029	-0.137235394	0.02767406	-0.149706926	-0.196634366	-0.157730968	-0.24621683	-0.126365479	-0.174060854	-0.21993018	-0.243574347	-0.424523232	-0.152780085	-0.171812601	-0.056797259	-0.163624949	-0.029768675	-0.049271787	-0.238552843	-0.035905482	-0.045439495	-0.248279568	-0.124527611	-0.186211707	-0.343197026	-0.213839854	-0.324037736	-0.249402227	-0.21987199	-0.301771393	-0.320100689	-0.195225668	-0.060027529	-0.204224645	-0.060097728	-0.216171452	-0.181485399	-0.171739906	-0.129533814	-0.159557872	-0.288087644	-0.20928752	-0.161887915	-0.08766646	-0.130389019	-0.172842842	-0.162614155	-0.075761495	-0.234581678	-0.207731309	-0.143331701	-0.139765974	-0.150065554	-0.161128045	-0.236301663	-0.226174484	0.132263401	0.115739197	-0.000435734	-0.165727018	-0.141715476	-0.107427676	-0.201742236	-0.270288633	-0.233475073	-0.267292503	-0.213632718	-0.308212686	-0.150797307	-0.194985072	-0.17586442	-0.196001594	-0.280462707	-0.308289344	-0.312064839	-0.336968697	-0.334375693	-0.325904002	-0.303652528	-0.027325568	-0.021566782	-0.227577479	-0.252371435	-0.27926966	-0.193622988	-0.285989119	-0.206896761	-0.327928901	-0.188751906	-0.245799504	-0.142124956	-0.160888443	-0.180105729	-0.21147703	-0.131141474	-0.292623443	-0.24806176	-0.220786076	-0.165977203	-0.338083726	-0.249249288	-0.241544594	-0.265564954	-0.333805711	-0.26583494	-0.286971513	-0.207515762	-0.292726332	-0.29242678	-0.145359828	-0.292269861	-0.306455332	-0.275677575	-0.26621895	-0.249038961	-0.143315535	-0.215392618	-0.181786002	-0.159241097	-0.19252859	-0.186212759	-0.274776487	-0.132466838	-0.159181554	-0.19122662	-0.196321078	-0.259614958	-0.179632508	-0.334800157	-0.341376447	-0.205358636	-0.246330086	-0.279020896	-0.341861948	-0.213495878	-0.222340916	-0.230103374	-0.290020518	-0.271018807	-0.193805312	-0.089567384	-0.298586738	-0.208457303	-0.27522477	-0.275207408	-0.210136269	-0.170042355	-0.289881109	-0.32157895	-0.185369573	-0.055133276	-0.297105823	-0.265450933	-0.23834143	-0.208839726	-0.249943234	-0.21364763	-0.261944738	-0.095987847	-0.24405486	-0.171760187	-0.199034721	-0.027101737	-0.005118071	-0.067049141	0.121213045
V090	-0.004472831	0.013465126	0.546120088	0.366561092	0.390086187	0.325832421	0.39348158	0.374816515	0.419032273	0.01244759	0.355961891	-0.038782748	0.112269291	0.488243136	0.41651864	0.483583524	0.425248092	0.052639768	0.042013765	0.005722571	0.303031271	-0.028776572	0.049698272	0.519225117	0.82843521	-0.085010697	-0.026930712	0.000785726	0.613298547	-0.028889913	0.265201093	0.141817577	0.264603358	0.2721523	0.132757106	0.138674049	0.138042769	0.140309166	0.245256498	0.134802986	0.207531286	-0.131393894	0.150398163	0.045755616	-0.087565596	0.234458404	-0.082599262	0.320230295	0.17474494	0.221281803	0.285445578	0.385581736	-0.023682573	-0.018762671	-0.01275574	-0.013693403	0.170496271	0.26122347	0.302359838	0.151407963	-0.022248369	0.086409388	0.049754882	-0.029308541	0.201349237	0.209793519	-0.082211873	-0.191835719	0.240821546	-0.025774795	0.045581562	0.058442179	0.611698715	0.03268691	0.137082369	0.038044866	0.318119647	-0.060384446	0.293865941	0.180415108	0.182674475	0.207854099	0.400371272	0.100961783	0.596807214	0.564000322	0.157777798	0.386678939	0.510963034	1.750236639	0.103839082	-0.026915103	0.553003799	0.057182999	0.03538221	-0.00737694	-0.100456881	-0.15856888	0.386639954	0.062965261	0.109816605	0.180903107	0.245274968	-0.082152336	0.075953959	0.244718826	0.016374482	0.248857755	0.235711859	-0.084892363	0.202013709	0.305954217	0.213132903	0.376273813	0.213049932	0.206771894	0.350190739	0.06016596	0.432957226	-0.037977933	0.029164228	-0.046649832	0.118918204	0.148381998	0.258509718	0.0122209	0.108534707	-0.083774509	0.401097098	0.046009133	0.096161052	-0.002725629	-0.058756348	0.090824218	0.251286906	0.077405347	0.255600442	-0.023167494	0.561785059	0.630623752	0.612073042	0.104108534	0.078337196	-0.108067865	0.085297607	-0.044203231	-0.160484674	-0.121233532	-0.100680544	0.030513044	-0.067831187	0.317708522	0.290417213	0.38262682	0.315650236	-0.090046413	0.023315547	-0.006867026	0.096346115	0.072681492	-0.0209162	-0.10238835	-0.101060396	0.563849892	-0.053565636	0.377502671	-0.029101371	0.106559444	0.324958977	0.303386472	0.213115299	0.130928712	0.015883096	0.10996947	-0.159986415	-0.133809209	0.023321279	0.207959916	0.079253747	-0.126632864	0.048611926	-0.031715936	-0.031734233	-0.039162007	-0.047283511	-0.011048135	-0.031019437	0.270351297	0.114384487	0.035463589	0.153389974	0.023079285	-0.067901211	-0.081561085	0.103956012	0.10143109	0.075254202	0.084852973	-0.112715609	-0.156801044	0.112400266	0.041551815	0.019361763	-0.152617305	0.084804683	0.076921781	-0.109628769	0.19879719	0.173708087	0.026513153	0.080067682	-0.076483897	-0.040508271	0.143758892	0.201510523	0.160278592	0.114667867	0.140709291	0.215379934	0.116089968	0.037028925	0.172658017	0.062156735	0.073761673	0.280314616	0.034488658	0.085185683	0.123868051	0.154929199	0.121879811	-0.098936251	0.259843227	0.064227781	0.233317022	-0.102688585	0.092216136	0.124991441	0.207168851	-0.071110456	-0.104221056	0.071017228	-0.100764285	-0.082078102	0.108440223	-0.002562436	-0.124225921	-0.081140993	-0.129888892	-0.155683557	0.141069406	-0.049458624	0.096440066	0.077060958	0.163998676	0.113367882	-0.153225774	0.101921409	-0.065200989	0.11809861	-0.072378795	0.197832423	-0.127816758	0.063273711	0.065918015	-0.022790632	-0.084440363	0.141051963	-0.098586163	0.028720328	0.083179018	0.128637558	0.082267596	0.073534125	0.035779569	0.081557415	0.13492657	0.030384879	-0.173702752	-0.163350204	-0.024891486	-0.05356325	-0.113158189	0.180164344	-0.077665576	0.021364142	-0.022819237	0.061547678	0.066409271	0.244990101	0.055806642	0.350110707	0.153157413	0.173017657	-0.051484369	0.330502032	-0.178876635	-0.069026721	0.373714899	0.081332056	-0.004449094	0.088891564	0.038093473	0.010408493	0.064255562	0.056782072	-0.152182381	0.190391929	-0.04840802	-0.085187192	0.076538524	0.12962875	0.388250848	0.095303148	0.077370334	0.387411048	0.021072829	-0.091213519	0.121703953	0.148155275	-0.006037821	-0.189957573	-0.108015345	0.02959252	0.074703594	0.031985973	-0.116434851	-0.147344497	0.110377815	0.070361161	0.086034608	-0.012669018	-0.121044843	-0.081822405	-0.056293022	-0.198319311	-0.073548398	0.045843558	-0.077081548	-0.014384508	0.076559284	-0.086171531	-0.08156359	-0.053229399	-0.182511249	0.01049568	-0.097592376	-0.104577096	-0.136986528	-0.046379656	0.026353484	0.179880626	-0.033136269	0.038882402	0.013331182	-0.147783833	0.087069257	0.128439256	-0.13066659	-0.092520052	-0.01668176	0.151735305	-0.159428192	-0.12931356	-0.17235217	-0.164256965	-0.041487084	0.22514094	-0.076090084	0.03989579	-0.07599657	-0.088723127	0.000888265	-0.159163093	-0.22008865	-0.112080763	-0.06090378	0.138161084	-0.051546202	0.017850165	-0.067418397	0.000601996	-0.079475988	-0.143283926	-0.028126909	0.010261528	0.065251062	-0.065429067	-0.047283826	0.250687008	0.120437908	-0.080490759	-0.170168591	-0.223509814	-0.05896372	-0.166541797	-0.059737065	-0.032233698	0.058256738	-0.081292756	-0.179304483	0.030335321	0.014074224	0.071553038	0.118525062	-0.077016344	0.14963667	0.151403876	0.136938967	0.108250359	0.144121938	0.115670725	-0.123069142	0.135685295	0.213192905	0.060416629	-0.129100171	0.074307488	-0.062907778	-0.003495082	-0.04111314	0.062909068	-0.062662977	0.016839512	-0.05184177	0.019185508	0.087144938	0.096961611	0.074966194	0.355945173	-0.08970729	0.056866484	-0.036712809	0.039400919	-0.004688337	-0.183260491	-0.081870153	0.08747004	0.029001674	-0.025710056	0.143133148	0.092014515	-0.096077733	0.091793978	-0.021304351	0.114039503	-0.067871848	0.095933904	0.06650565	0.068309985	0.070998933	-0.032786771	-0.004145931	0.105907188	0.011382773	-0.126164655	-0.210681531	-0.229486553	-0.087666053	0.071011378	-0.118110203	0.008778915	0.050799918	0.070973552	-0.042241298	-0.180427674	-0.098799561	-0.166173294	-0.069385053	-0.234418206	-0.368892608	-0.051242649	0.045795987	0.056097619	0.008541225	0.054190794	-0.02275844	-0.079259281	0.093887035	-0.040107041	-0.089291555	-0.074511515	-0.148916088	-0.223413008	-0.094272393	-0.079234238	-0.158283924	-0.115170329	-0.267352952	-0.157021239	-0.136987422	-0.029444002	-0.129806235	-0.029514203	-0.094417118	-0.163423847	-0.157890198	-0.095749005	-0.087746165	-0.241984252	-0.106928356	-0.128835806	0.001350209	-0.045240423	-0.14536318	-0.126957597	0.142024436	-0.17050655	-0.197965811	0.063937628	-0.07239275	-0.128516231	0.086223825	-0.108489359	-0.115173354	0.119919397	0.10351072	0.131068746	-0.040073094	-0.044376711	-0.088032417	-0.075268807	-0.104138032	-0.163815954	-0.100731734	-0.085772169	-0.240067238	-0.102200778	-0.084573114	-0.154018503	-0.054180092	-0.063519402	-0.240417277	-0.056839136	-0.081580827	-0.130105207	-0.108031311	-0.137439764	0.021439353	0.061981668	-0.113500376	-0.061508646	0.086669343	-0.070934104	-0.090618218	-0.05457762	-0.25231325	-0.062805607	-0.140334033	-0.074764086	0.017202115	-0.110816336	0.005991789	-0.010025818	-0.07731878	-0.154780069	-0.069141571	-0.109080044	-0.165222458	-0.064651643	-0.125733095	-0.090219431	-0.103165198	-0.194980615	-0.187480546	-0.039750499	-0.069584666	-0.077099322	0.077987432	-0.146093668	-0.234730313	-0.178025113	-0.174782488	-0.064304681	-0.094002572	-0.043662683	-0.06072643	-0.120093533	-0.075166301	-0.153908649	-0.239352329	-0.106784199	-0.119851765	-0.076842663	-0.137171189	0.139172851	-0.162373352	-0.296634025	-0.298494241	-0.042399128	-0.1031401	-0.106656306	-0.084164155	-0.162582122	-0.118194281	-0.044819612	-0.176976708	-0.231848512	-0.09653024	-0.019633603	-0.042166501	-0.103376079	-0.130774932	-0.104073825	-0.107307537	-0.105403642	0.064056003	0.027643828	-0.182400018	-0.048242831	-0.142800666	-0.038271424	-0.141409613	-0.033647215	0.057116943	-0.138361545	-0.22929003	0.024508891	0.056145944	0.045848399	-0.075107608	0.110505643	0.09595349	0.001443526	0.113510713
V091	0.216667912	0.193239589	0.049156686	0.253331918	0.866967773	0.378617565	0.334466727	0.570743295	-0.014946518	0.113180693	0.097881128	0.24472748	0.271109619	0.017386129	0.019167955	0.076825931	0.105003688	0.139112445	0.282677188	0.249141458	0.415633539	0.043232249	-0.194165587	0.002468363	0.10398103	0.073123615	0.024962818	0.296505073	0.215198163	0.467329775	0.035777015	-0.086649659	0.033699265	-0.040733075	-0.014162323	0.051207809	-0.005344823	-0.114535536	0.024647535	-0.061227564	0.047924474	0.046122899	-0.10640527	-0.056768882	0.197814873	0.069291385	-0.021479875	0.012424569	0.093815425	-0.012994906	-0.047119326	-0.032199312	0.0131332	0.050171938	0.018661103	-0.123415925	0.001708254	0.037425441	0.065464854	0.148927256	-0.080558961	-0.016070773	-0.191922211	0.243999417	0.44130507	0.544578096	0.048770914	-0.022078735	0.149117361	-0.062741064	-0.206983943	0.057261784	0.222550384	-0.208418395	-0.027194549	0.275020085	0.583429198	0.061372519	0.16496675	0.252516902	0.074072516	-0.101500128	0.226802209	-0.084795593	0.101300473	0.093984063	0.074297779	0.296822027	0.29251857	0.103839082	1.76215877	0.040878002	0.047931994	0.020715413	0.26634027	0.14452074	0.055131636	-0.022732589	-0.017590114	-0.060695584	0.053263935	0.260293703	-0.019274199	-0.201870034	0.447094185	0.273105695	0.052578714	0.305582619	0.179953423	0.016161569	0.309696289	-0.064334531	0.024186365	0.018034756	-0.068193921	0.192565553	0.076917773	0.091399817	0.098704883	0.182891361	0.11181013	0.081669208	0.100356839	0.034651382	-0.065015539	0.233912143	0.222481855	-0.095182086	0.171739965	0.110385281	0.363316335	-0.086158826	-0.002259868	0.003995712	0.114300411	0.329753259	0.206060784	0.009523713	0.178260993	0.064595065	0.138867155	-0.099940361	-0.071042089	-0.100997752	0.378945691	0.025025993	0.135190889	-0.206874797	0.020484871	0.152931918	0.114928854	0.174754115	0.200218012	0.179010313	0.097796825	-0.016578557	0.219765131	-0.165013619	1.220739306	0.283390491	0.075442783	0.189959289	0.191423901	0.09406142	-0.044047675	0.179787375	-0.04554057	0.326585196	0.221023027	0.148402662	0.244352259	0.311616555	0.297707784	0.269768384	-0.214511656	-0.127517464	0.043373278	0.023685265	-0.032834572	-0.203959818	0.056427179	-0.043032591	-0.065782968	0.147769564	0.080876074	-0.08356909	-0.08960229	0.16115455	0.259674324	0.160913785	0.171595665	0.369118268	0.427339313	-0.007888621	0.295668174	0.128315683	0.178904803	-0.078466962	-0.114802775	-0.208501822	0.126369478	0.188868687	0.254810422	0.051467096	0.081348481	0.15437533	-0.171397899	0.236889152	0.112507145	0.21114062	0.200709041	0.063241056	0.243548903	0.175859371	0.243270448	0.26279054	0.137178364	0.115725268	0.19907417	0.129010874	0.098925356	0.226396089	0.178012891	0.112855049	0.120845932	0.108617337	0.219016872	0.219680153	0.260811947	0.22532498	-0.036491841	0.252219304	0.049016445	0.188311158	-0.095280564	0.124339862	0.14285615	0.0620269	0.063746748	-0.055698223	-0.046362785	-0.113377571	-0.128539699	0.060014919	-0.018251189	-0.109366334	0.048409376	-0.066830985	-0.206336464	0.082281144	-0.150318183	0.045921002	0.154468951	-0.077541763	0.140865803	-0.211737195	0.280626221	-0.056926047	0.202590102	-0.170297505	0.112918496	-0.158605653	0.128085349	-0.052162715	-0.111644585	-0.126915195	0.082058693	-0.060791211	0.09594458	0.02994888	0.095723889	0.147097476	0.090600616	0.153460353	0.18816736	0.218986968	0.088408661	-0.176907469	-0.121110356	-0.088233959	0.089922221	-0.103400586	0.277915478	-0.130140085	0.080138967	-0.059215149	0.013373098	0.099761675	0.008939458	0.200935403	0.272600241	0.135303695	0.080243589	-0.025691373	0.219323561	-0.012153085	0.065669927	0.199918172	0.109718781	-0.066608999	0.145866478	0.071966759	0.008336092	0.085330249	0.271615205	-0.07846229	0.194064954	-0.002777957	0.048437597	0.147112867	0.113278721	0.206504335	0.042893276	0.154801102	0.16853458	0.095496376	0.159814724	0.188861466	0.140028599	-0.175986057	-0.0081306	-0.046142092	0.01697792	0.072476426	0.040737416	-0.094332948	-0.119935146	0.25562093	0.07036656	0.128955182	0.071503107	-0.243974527	-0.234160539	-0.217811207	-0.233914446	-0.219303414	-0.056726499	-0.015895075	-0.166268607	0.009890807	-0.095459534	-0.236749087	-0.102835453	-0.005266277	-0.055149697	-0.221912928	-0.065164463	-0.024908887	-0.130907125	0.055033835	0.10574161	-0.160465797	0.006016029	0.003381734	-0.137117007	0.015184316	-0.10148517	-0.207857163	-0.113971683	-0.074466106	-0.040104516	-0.190263891	-0.10561802	-0.200477507	-0.200445759	-0.109748802	0.129973302	-0.045722658	-0.039344177	0.068928951	-0.081451122	-0.065983953	-0.209383644	-0.121771458	-0.171186551	0.016823996	-0.038527122	0.021509011	0.12395677	0.053633651	-0.070122044	0.003991277	-0.000568976	0.014339302	0.032361819	-0.017907731	-0.077676865	-0.104679018	0.025953519	0.020898313	-0.117282742	-0.148072059	-0.08931202	0.077759756	-0.075260991	0.076691254	0.07196301	-0.141896023	-0.007688629	-0.106289277	0.158357526	-0.071956198	0.180282659	-0.001104543	-0.079425394	0.091303845	0.095007218	0.227649879	0.237434854	0.236427324	0.109047568	-0.164407924	0.016214836	0.027733288	0.193427886	-0.033150381	0.168116436	-0.02916652	-0.042211677	-0.071426029	0.248289128	0.062922578	-0.000488805	0.239937713	0.205978551	0.074575973	0.103549749	0.086315103	0.141442362	-0.114054648	-0.09556544	-0.073337362	-0.041597105	-0.015070193	-0.099863143	-0.075742166	0.24544757	0.244950401	0.012677182	-0.039325502	0.181653942	-0.014067617	0.184053005	0.030637766	0.25062673	0.241811497	0.028441671	0.071111964	0.059704868	0.097086023	0.019176103	-0.092386217	0.054934533	0.209383148	-0.178300374	-0.170585704	-0.170482611	-0.0693945	-0.045913087	-0.051277597	-0.042314055	-0.137921694	-0.08678966	-0.097795332	-0.132520968	-0.019161765	-0.090454348	-0.182478161	-0.182910863	-0.202892705	-0.179753614	-0.056751291	-0.127223941	-0.04812985	-0.16489155	-0.13571465	-0.125747335	-0.079364802	-0.130399418	-0.124295872	-0.093351268	-0.06367573	-0.204909181	-0.065567399	-0.170345466	-0.057712068	-0.164167133	-0.072930957	-0.114559233	-0.097991199	-0.085116507	-0.095314972	-0.085118371	-0.124390604	-0.162234711	-0.095153231	-0.04062139	-0.05396538	-0.063552835	-0.157012135	-0.110677076	-0.140602874	-0.08398377	-0.041194144	-0.032492128	0.014034771	-0.135103572	-0.15884828	-0.090888021	-0.200381193	-0.09625755	-0.154475476	-0.114704042	-0.131706762	-0.038641333	0.023969445	0.038680812	-0.132667257	-0.109271399	-0.075822511	-0.018182637	-0.112084386	-0.00641025	-0.114053958	-0.073559627	-0.151290906	-0.074090768	-0.076688578	-0.107090368	-0.036727556	-0.099209028	-0.151230913	-0.13261662	-0.102507633	-0.082148102	-0.104630813	-0.065498437	-0.169305654	-0.127783896	-0.065341985	-0.086560971	-0.092777556	-0.111659438	-0.078494668	-0.125164378	-0.21093938	-0.109795149	-0.061104815	-0.050160185	-0.117464544	-0.148305131	-0.050358838	-0.047994406	-0.077610479	-0.023684282	-0.085016349	-0.122840719	-0.192436696	-0.086651277	-0.018806218	-0.100349949	-0.213549224	-0.117646348	-0.110344822	-0.08443833	-0.07634593	-0.077573257	-0.062827856	-0.106592477	-0.14629677	-0.077839358	-0.121294368	-0.086258744	-0.082311946	-0.082565058	-0.13373309	-0.120663599	-0.125232219	-0.053861019	-0.159213236	-0.121590205	-0.120512944	-0.080145418	-0.113596446	-0.107973489	-0.093468484	-0.154189836	-0.090515439	-0.07856785	-0.053934367	-0.078496537	-0.150537981	-0.076816622	-0.078988379	-0.035704194	-0.144009069	-0.204597858	-0.115595344	-0.048666195	-0.106444016	-0.079568933	-0.11737999	-0.178760473	-0.053797586	-0.035154632	-0.067237172	-0.076861662	-0.05107853	-0.039723377	-0.101316666	-0.206924344	-0.116283122	-0.080180584	-0.018436951	-0.061730016	-0.091743664	-0.019138001	-0.065055882	-0.056789994	-0.174962049	0.037412059	-0.104110202	-0.137411555	-0.020743173
V092	0.022046308	-0.010152792	-0.01872616	-0.029929309	-0.030506256	-0.102622597	-0.03540227	-0.049352724	0.010172659	0.966130712	0.07696699	-0.011947645	0.00626121	0.016328696	0.063810276	-0.040379288	-0.003244654	-0.053622028	-0.065251575	-0.03097104	-0.066243244	0.271972457	-0.173862656	-0.018542219	-0.040858256	0.069480278	1.725203959	0.210764462	-0.060758654	-0.015950251	-0.121472518	-0.067978316	-0.187630038	-0.088122607	-0.046307796	-0.116359375	-0.134214421	-0.169556154	-0.087179452	0.091112444	0.158851213	0.123491824	0.173855614	0.171316887	-0.020397217	0.003873444	0.340704106	-0.159064209	0.124656097	0.056682184	-0.152077534	-0.152873725	0.078364899	-0.017878317	-0.110273077	-0.104942074	0.075989549	0.141838639	0.119828759	0.059343542	-0.026435919	0.060814074	-0.171140887	-0.021298019	0.010945878	0.106769393	0.081751949	-0.11845631	0.471119051	0.017028827	-0.163924417	0.754566675	-0.050672727	-0.150084942	0.002550105	-0.155992105	0.010538864	0.722802264	-0.013497041	-0.089157574	-0.200364253	-0.080645932	-0.07673853	-0.04468674	-0.018923008	-0.022188737	-0.015866318	-0.036717163	-0.083545893	-0.026915103	0.040878002	1.832747515	0.028222593	0.043116142	0.054522325	-0.055475184	-0.135482287	0.020924654	-0.072012543	0.026150031	-0.130556155	-0.127346614	-0.042128111	-0.200843176	-0.036912455	-0.052613716	-0.122363025	0.074983264	0.06077051	-0.124079783	-0.086420396	-0.012724545	0.108236234	0.059646343	-0.238915655	-0.180981564	-0.034730598	-0.078692485	0.045371654	0.042383999	0.078550384	0.136352389	-0.038525947	0.007153007	0.251520119	-0.109358678	-0.177782236	0.086611098	0.026045511	0.021367563	0.025410292	0.384419657	0.146457668	-0.074186735	-0.041677081	0.334833939	-0.051914582	0.593961921	-0.090260238	-0.029758374	0.036250381	-0.072336845	-0.043211893	0.007885192	0.014748626	0.353608661	0.314292679	-0.095230039	0.372779047	0.302696143	0.22692628	0.148137288	0.198592865	0.002061131	-0.02498373	0.065186924	0.373313827	-0.208515559	0.063728764	-0.116860647	0.094391463	0.122922067	0.120787683	-0.022065815	0.10021982	-0.106894322	0.05701644	-0.035739887	-0.095720667	0.001249411	-0.132335666	-0.070600063	0.003014235	-0.031921814	-0.199472421	-0.102671416	-0.105454991	-0.058925119	-0.138565527	-0.235252715	0.031444879	0.30727976	0.061085546	-0.05808028	0.136060402	0.271333034	0.264741836	0.000190745	0.06583741	-0.072311313	-0.014356809	0.022531831	0.12278108	0.038867477	-0.052923823	0.067714868	-0.170560193	-0.048313482	-0.003048974	-0.19728891	0.038706199	0.126467307	-0.03970894	-0.152789637	-0.085496232	0.15065433	-0.197952055	-0.03343766	0.157461656	0.105510404	0.091776672	0.120230163	0.032407675	-0.051344178	-0.013209281	-0.019136313	0.061842032	-0.000542473	0.003538085	-0.066485606	-0.022179185	0.046241452	-0.005194221	0.004900038	-0.074746665	-0.092851066	-0.088095686	-0.055400381	-0.072615878	-0.100721435	0.008729441	-0.068842193	-0.063540724	-0.023996033	-0.06107288	-0.109016067	-0.055286152	-0.093287301	-0.048678831	0.121634189	0.009416907	-0.077034644	-0.064776014	0.103389668	0.009961073	0.035716321	-0.118551769	-0.071739251	-0.203324138	0.09567246	0.07374927	-0.043855348	0.15099851	-0.318922714	0.08270989	-0.194170068	-0.02698388	0.099507346	0.05270017	-0.086718049	0.00058537	-0.014595532	-0.111672297	-0.030188232	-0.0178091	-0.058210519	0.095518339	0.000706141	0.058996136	-0.033857817	0.040492314	0.137563532	-0.030408083	-0.065178228	0.001078856	-0.028859803	-0.023719945	-0.249087142	-0.049694769	-0.085806257	0.031982901	0.005324771	-0.075400341	-0.012894727	0.057466035	0.118112845	0.075608085	-0.064203588	-0.103581611	0.042162426	-0.097682565	0.169966689	0.125250631	-0.080400397	-0.042664848	-0.006486917	-0.034290697	-0.077427389	0.077027783	0.193365538	-0.053455147	0.06680667	0.008394959	0.254528691	-0.02078296	-0.07016616	-0.045555818	0.009907898	-0.007781989	0.162161581	-0.113014615	-0.074076051	-0.059387985	0.150487857	-0.113433778	-0.057037367	0.000948966	-0.067910456	-0.106607053	0.152523863	0.118509813	0.014804112	0.051413251	-0.051630514	-0.022022308	-0.113070045	-0.108444484	-0.098118693	-0.079436019	0.013299387	0.00735501	-0.206705727	-0.305816486	-0.166688199	-0.15471078	-0.163169807	0.171177047	0.12927987	-0.089262607	0.099927423	-0.033647861	-0.127244439	0.692727486	0.013235193	0.413890919	0.00342449	-0.126037046	-0.155531868	-0.184467213	0.098230448	-0.165727096	-0.079423119	0.317038676	0.326698988	-0.185853611	0.098023227	-0.109627519	-0.157349735	-0.112479889	-0.108667207	0.064220183	-0.258980389	0.155578721	-0.26224499	-0.261872772	-0.150468762	0.062392164	0.212523178	-0.019454725	-0.050444387	-0.036266924	-0.06877699	-0.132679606	0.006382715	-0.071765445	-0.171865584	-0.207405961	-0.027806431	0.171887965	0.217202298	0.113858834	0.042456419	-0.12606532	0.094667768	-0.140444604	-0.158970197	-0.151201126	-0.041417697	-0.088258396	0.135290742	0.061200612	-0.053369175	-0.019944427	-0.035752121	-0.05984978	0.09843619	-0.091600773	-0.097895884	0.038657449	-0.091620649	-0.087842639	0.097714917	-0.06127569	-0.000770418	0.009289386	0.093283558	0.070768593	-0.006160983	-0.012845246	0.008675865	-0.01408138	-0.072683706	0.11165223	-0.053234963	-0.061680925	0.125679854	0.110044318	-0.020679891	-0.012070427	0.04680881	-0.029097943	0.148630698	-0.059590362	-0.001705623	-0.041867353	0.017986476	-0.067207807	0.083164782	-0.077542819	-0.005330113	0.076274145	-0.01623262	0.073207363	-0.089497052	-0.10159575	-0.01128728	-0.034492899	-0.039404271	-0.045802092	-0.001771955	0.032425026	-0.094511449	0.031224906	-0.092243818	-0.007533047	-0.028121665	0.041821001	-0.041376901	-0.040553196	-0.069800068	0.33197274	-0.068020327	-0.054007692	-0.038349364	-0.125483681	-0.019454295	-0.085029998	0.117144587	0.008932803	0.111177226	0.097700038	0.085388296	0.062161685	0.070471397	-0.047825474	-0.094921207	0.003629591	-0.178676991	-0.082960481	-0.260871433	-0.213234078	0.171288927	0.028767952	0.117566748	-0.135058478	0.02740115	0.119147712	-0.010349182	-0.058348455	-0.080848715	0.094506086	0.080044179	-0.211441185	-0.026957621	0.059466881	0.062790378	-0.049166523	-0.040701499	0.002143023	-0.011137032	0.10130254	-0.088711447	0.101255115	-0.105712217	-0.193515275	0.056028562	0.092593173	0.000401948	-0.159205056	-0.120946094	0.096791062	0.042942642	0.062780305	0.156468813	0.125124435	-0.007907966	-0.015291395	-0.206718657	0.143351587	-0.025929671	-0.016897112	0.015059619	0.058094564	-0.026630341	-0.036635536	-0.067985283	-0.093663748	0.069342289	0.059320029	0.059998879	0.190682559	0.004179095	-0.022241704	0.007562786	0.091725958	-0.013402895	0.195030834	0.177480345	-0.005200897	0.021949022	0.049918066	-0.0136163	-0.044459209	0.003808617	-0.07795195	-0.016489631	-0.032751628	-0.032049001	-0.025219286	0.050282293	0.141656442	-0.116430047	-0.040155862	0.008991549	-0.033873544	-0.106287689	0.055443649	0.088594895	0.088954056	0.074817824	-0.028245527	0.040616113	-0.030797945	0.04921822	0.154311202	0.060546868	0.030099322	-0.067826966	0.015187386	0.165273436	0.168611696	0.051373611	-0.049589899	-0.066075473	0.111524579	0.14690744	0.049756603	-0.02109867	-0.070825615	-0.021888962	0.016758421	-0.039539944	0.015762092	-0.09395895	-0.033547129	-0.051279554	0.056483196	0.02636745	-0.105246768	-0.147206294	-0.000437823	0.056132706	0.066633644	0.039818396	0.025345861	0.000447369	-0.081680679	-0.108915615	-0.031509727	-0.055459808	0.016438944	-0.0240258	-0.096791336	0.005612729	-0.0747717	-0.079512955	-0.074318584	0.066100888	0.144523231	0.069677714	-0.092004963	0.049144992	-0.051685376	0.071058729	-0.015453265	0.029728483	0.064364738	-0.035737907	-0.066929378	-0.072000868	0.010552115	0.018326775	-0.042392377	-0.039781854	-0.112389544	-0.024107594	-0.090363788	0.04564413	0.171295779	-0.154755605	0.024426178	0.042768536	-0.103045374	-0.145076959
V093	0.183033187	-0.029027083	0.109325901	0.345369362	0.299442518	0.289017118	0.383748512	0.279548971	0.267704812	0.027497199	0.340122288	0.151503687	0.190504724	0.345231313	0.25512231	0.312530206	0.255605318	0.0167544	0.072005578	0.053047853	0.377809365	0.159415314	-0.142604804	0.752429182	0.974533715	0.164453941	0.033765194	0.126151692	0.635070613	0.020623065	0.308291852	0.068371692	0.124006064	0.150438681	0.082726863	0.193176601	0.083048526	0.017980573	0.233426809	0.346434276	0.308070329	0.067156058	0.243854506	0.002352171	0.10117573	0.403922895	0.018188161	0.364620342	0.238995529	0.233961551	0.173529229	0.278972419	-0.09635408	-0.129747333	0.010972522	-0.024591183	0.293515961	0.250942715	0.449232199	0.124266799	-0.041255515	-0.005674553	-0.143892162	-0.01325356	0.326691178	0.271377614	0.026549001	-0.242474257	0.386369622	-0.121136011	-0.164489229	-0.007807242	0.61096514	-0.134145603	-0.192012127	-0.12200447	0.295582272	0.041815507	0.280991544	0.096561608	0.091488224	0.15823638	0.521595531	-0.138315436	0.27110379	0.122535979	-0.001613664	0.514986937	0.643643507	0.553003799	0.047931994	0.028222593	1.848170378	0.247761328	0.134459903	0.023531934	-0.109068334	-0.153221614	0.781572453	-0.138064154	0.087421821	-0.07358786	0.362442671	-0.244066482	0.159885008	0.213708772	-0.003603753	0.277712348	0.056388308	-0.028450363	0.203854666	0.40467113	0.321734859	0.512643684	0.237830071	0.153307265	0.213739011	0.017401384	0.385411122	0.110670368	0.089633737	0.132932893	0.099751681	0.193863611	0.14665589	-0.000675657	0.063201164	-0.038224203	0.164187352	0.356338649	0.145082129	0.24476168	0.000324877	0.099746069	0.367499245	0.107964865	0.106504717	-0.076046714	0.310343455	0.382940548	0.16632532	0.219225343	-0.090894601	-0.040620529	0.063810632	0.028407585	-0.050081561	-0.293900623	0.027010139	0.110300707	0.076990009	0.374422634	0.449817426	0.053076048	0.022750567	-0.119459433	0.226449792	-0.181721034	0.051872978	0.050987703	0.060510195	-0.048662726	-0.04728924	0.122544999	-0.008529917	0.482234033	-0.058899578	0.290194959	0.45754668	0.460483711	0.147144071	0.144840676	0.115600784	0.252239436	-0.26408894	-0.178599832	0.074159403	0.250620553	0.208109739	-0.227569177	0.030718829	-0.098397586	-0.065316089	0.02309054	0.132162537	-0.148385698	0.026785635	0.47202924	0.220597215	0.067600604	0.326844939	0.120018882	-0.120869972	-0.0964646	0.211579286	0.339555583	-0.011150485	-0.083786513	-0.032785697	-0.268398023	0.076403888	0.089495648	0.088262546	-0.053371307	0.052385316	0.217324462	-0.134666054	0.173620618	0.308963835	0.046118013	0.091699639	-0.022491519	0.007843248	0.165688058	0.209136479	0.167153977	0.197462149	0.168332242	0.03874367	0.214397211	0.028071774	0.021327026	0.231256572	0.181361917	0.372837852	0.133025101	0.196431146	0.288277676	0.135175272	0.139050098	-0.034748263	0.213461724	0.226406572	0.49155488	-0.034381789	0.165261915	0.365144167	0.266068487	-0.108632422	-0.212771435	0.103324874	-0.141702906	-0.020213701	0.057404717	-0.080357831	-0.021882789	-0.003514563	-0.132035556	-0.267599373	0.22682354	-0.224338501	0.162764541	0.217440863	0.185019956	0.146638956	-0.254503508	0.089886148	-0.109579261	0.137111333	-0.090080406	0.227211598	-0.16032401	0.205476541	0.148416407	-0.00438971	-0.063372228	0.227808372	-0.129117214	0.081307794	0.200231479	0.107281664	0.197629504	0.079017065	0.192354777	0.060411166	0.159659569	0.048078657	-0.105483447	-0.096473781	-0.030910989	0.10170737	-0.05949277	0.173099002	0.003858184	0.070423392	-0.129363454	-0.046867625	-0.057858031	0.328061237	0.028646268	0.417645058	0.182125147	0.260344044	0.033477709	0.516280369	-0.08719885	-0.077006248	0.510201225	0.248885441	0.088639251	0.195512479	0.229810142	0.127158854	0.129007753	0.226797383	-0.126034953	0.304439965	-0.068849369	-0.064057317	0.248148335	0.075066714	0.494464097	0.219394655	0.217590781	0.397519552	0.076805674	-0.038669911	0.214293766	0.080108408	-0.212808601	-0.16189961	-0.078476804	0.057580715	0.079594397	0.152683371	-0.027533504	-0.211881881	0.188228918	0.016232214	0.201608024	-0.030080509	-0.208745592	-0.206904778	-0.20716136	-0.254675894	-0.219382322	0.002394551	-0.027776472	-0.072112181	0.03673543	-0.248249053	-0.114915332	-0.060090516	-0.111087857	0.014358584	-0.154566593	-0.049185519	-0.122642015	-0.129529522	0.07158011	0.323109543	-0.050478714	-0.058574972	-0.067996532	-0.057083065	0.048156402	-0.0029323	-0.270304729	0.004421796	-0.116117412	-0.013078468	-0.089546313	-0.176267015	-0.079555249	-0.092120062	-0.199098547	0.293375706	-0.093366425	-0.008215579	-0.112402299	-0.012966562	-0.058158917	-0.260578557	-0.133059908	-0.189307418	-0.028539991	0.058546328	-0.08198854	0.03795292	-0.132026333	-0.0593599	-0.068343426	-0.06556902	-0.091889798	0.022030897	-0.115024876	-0.132083398	0.005287235	0.139447686	0.183276663	-0.052380478	-0.176560118	-0.141941772	-0.022206289	-0.199531349	0.072966668	0.00356946	-0.021908432	-0.096264608	-0.181514736	0.095976835	-0.030555782	0.178403443	0.137948827	-0.089391382	0.269923387	0.289640303	0.318662642	0.289564048	0.321722554	0.176097036	-0.08617438	0.205244921	0.255921126	0.241479599	-0.155325513	0.201794775	-0.128357337	-0.087984829	-0.066494418	0.20914328	-0.051416352	-0.00444059	0.045143127	0.127630648	0.060691687	0.151532986	0.12222551	0.405393014	-0.249670443	-0.124438563	-0.195012074	-0.066552716	-0.198269835	-0.31169682	-0.165027446	0.033888531	0.177307762	-0.004965746	-0.120433233	0.246197075	-0.048543348	0.25096516	0.049806438	0.273165876	0.085900272	0.084600411	0.0582755	0.068166882	0.063475372	-0.069560141	-0.018617179	0.167109642	0.080785062	-0.129018647	-0.206816108	-0.261950828	-0.02674288	0.103091186	-0.01334344	0.041087283	-0.047002396	-0.252359606	-0.012592206	-0.098274885	-0.059653202	-0.057848845	-0.170736721	-0.186180644	-0.328618218	-0.183818565	0.002324202	0.049982741	-0.009077325	-0.033104688	-0.027549984	-0.105464089	0.018093857	0.053572693	-0.245809294	-0.032319878	0.05093371	-0.298062554	-0.118609497	-0.246393756	-0.152462687	-0.150560028	-0.251279471	-0.164094284	-0.11632128	0.050128997	-0.296761338	0.050127133	-0.285108584	-0.196073536	-0.096509819	-0.095554703	-0.024436409	-0.165523564	-0.059278537	-0.151076654	0.035329437	-0.034361376	-0.056447584	0.036422623	0.083316242	-0.150514309	-0.305100022	0.001489727	-0.110643505	-0.104493439	-0.030638313	-0.100457033	-0.122379922	-0.041478977	-0.043241714	0.020285237	0.00540467	0.018527452	-0.021031276	-0.038150606	-0.177746055	-0.061980854	-0.173656471	-0.033276901	-0.145014633	0.005871421	-0.02629203	-0.113617938	0.036015632	-0.22147537	-0.14459017	-0.220097698	-0.241947955	-0.335163698	-0.313547133	-0.225554568	-0.037518549	0.006349404	-0.099773585	-0.088167758	-0.153016723	-0.093335391	-0.239484975	-0.080689081	-0.301495942	-0.048806229	-0.080957665	-0.028055249	-0.091669732	-0.155537799	-0.171805477	-0.041651748	-0.267689911	-0.104767434	-0.04391417	-0.096820886	-0.337868154	-0.134020675	-0.089661954	-0.213914012	-0.189007048	-0.137456334	-0.068966632	-0.098004098	-0.141050518	-0.267242672	-0.120311656	-0.316832392	-0.134782041	-0.171154194	-0.20570321	-0.133468682	-0.201320818	-0.104263135	-0.089580041	-0.122022985	-0.166384654	-0.215513465	-0.221367305	-0.04039831	-0.121963445	-0.050661686	-0.122313934	-0.075639549	-0.122071881	-0.155065656	-0.236401915	-0.099514107	-0.169914735	-0.243245442	-0.253852918	-0.236578268	-0.132736725	-0.211911631	-0.181331853	-0.217068536	-0.061874455	-0.028165151	-0.235977059	-0.204820386	-0.163954528	-0.226926767	-0.106931593	-0.127311044	-0.11246559	-0.136714324	-0.165647972	-0.090922534	-0.223492699	-0.125275758	-0.183495083	-0.169919274	-0.090043765	-0.203518879	-0.150227548	-0.028197862	-0.187777932	0.002376615	-0.112352742	0.190382539	0.043506914	-0.061546908	0.118742854
V094	0.604779849	0.557682313	0.226785043	0.007765523	-0.141264434	-0.199195248	-0.04490807	-0.183961169	0.065680191	0.16576668	0.149675861	0.510827464	0.622434805	0.127139195	0.163260177	0.045627089	0.112129212	0.550405737	0.513854185	0.614334208	-0.197165109	0.055614321	-0.279891693	-0.009233156	-0.101802317	0.137433415	0.044489216	0.133454117	-0.198789021	0.444979682	0.191868426	0.055272048	-0.009963358	0.110250196	-0.045445114	-0.006113736	-0.023380862	-0.008290357	0.156482468	0.185937132	0.132217391	0.153575723	0.099199041	-0.039293891	0.039566863	0.551666155	0.214533362	0.176392249	0.234222549	0.184378793	-0.270019897	-0.313115085	-0.116058952	-0.12159959	-0.021781301	0.125263878	0.309451892	0.237369468	0.17786086	0.231583564	0.109260617	0.365172128	-0.279447773	-0.096733286	0.398511242	0.300872624	0.173253752	-0.192079002	0.24595085	-0.105612667	-0.264463195	0.073522087	-0.197791603	-0.332867879	-0.018591798	-0.062087019	0.338032168	0.155608486	-0.16884014	-0.198874381	-0.246625494	-0.151271299	-0.10668149	0.072302377	0.369167401	0.217583693	0.153627681	-0.136339213	-0.063461449	0.057182999	0.020715413	0.043116142	0.247761328	1.69743483	0.691790544	-0.154948627	-0.147488097	0.015084052	0.36440642	-0.100464786	-0.18175787	-0.129089156	0.008800028	-0.284144764	0.155137996	0.026449538	-0.265483839	-0.015707175	0.156234814	-0.142818457	-0.115728418	-0.010930871	0.052766894	0.026590071	-0.148682616	-0.27863126	-0.094966145	-0.096050402	-0.053882818	0.142946865	0.142398902	0.121287427	0.16042736	0.175554732	0.162388549	-0.233382731	-0.260007539	0.123235762	0.183995903	0.348067307	0.438184526	0.039673532	0.128434962	0.01318927	-0.013030948	0.313698451	0.005371578	-0.089311814	0.053449951	0.231491311	0.308235146	0.223626414	-0.14870525	-0.058083963	-0.066191821	0.393880538	0.055083757	-0.312421907	0.123324567	0.150732193	0.025601163	-0.083420775	-0.007221327	0.134747333	0.049434509	0.058844196	-0.010945698	-0.232017989	0.16518604	0.320447331	0.152157081	0.380213186	0.381746286	0.217524393	0.280097673	-0.057882558	-0.037714872	0.066056732	0.547668017	0.670630582	-0.222465241	0.085927865	0.260528544	0.287752056	-0.25404596	-0.193905309	-0.198520378	-0.127275835	-0.174342402	-0.173699246	0.266122386	-0.06606923	0.100369887	-0.266413791	0.121359914	-0.122735281	-0.04311792	-0.031501823	-0.076541465	-0.027474395	0.047936119	-0.000296722	0.003006832	0.00175251	0.274016468	-0.018124117	-0.14141698	-0.142873153	-0.06457542	-0.248786684	-0.104491357	-0.018210765	-0.074684965	-0.182492637	-0.05411857	-0.043656741	-0.180224351	0.110493361	-0.041066962	0.063685414	0.078790676	0.287998129	0.179079068	-0.110096586	-0.074040659	-0.117693107	-0.081693111	0.002074427	0.337613326	-0.061481206	-0.034719083	0.183741331	0.206564755	-0.063600594	0.292163147	0.02636231	-0.0642753	0.03448444	-0.094063653	-0.066359701	0.000784317	-0.164369962	0.06825257	-0.022590565	0.095071516	0.071726494	-0.073861905	0.173674795	0.010466702	-0.084286398	0.40854771	-0.103880025	-0.013062764	0.204625582	-0.058955322	-0.105691906	-0.246925455	-0.147534883	-0.250881372	0.084555474	-0.179605343	-0.048756026	-0.043472023	-0.138415823	0.133621341	-0.265919547	0.268274014	0.050202088	0.108732976	0.032373034	0.000780647	-0.079036069	-0.07673845	0.000375017	-0.111557705	-0.062171236	0.084355788	0.063753802	-0.020410141	-0.014861467	0.011710331	0.099628063	0.07653279	-0.084386349	0.10162091	-0.035341007	-0.032272329	-0.247531744	-0.110101347	-0.04793384	0.198191691	-0.086519069	-0.121064404	-0.064328001	-0.092767735	0.07920207	0.287366426	-0.047370936	-0.132162656	0.042068857	-0.132796208	0.054950749	-0.070172033	0.025800387	-0.065109391	0.187083728	0.101853152	-0.094204787	-0.024271559	0.028219498	0.089090219	0.188073288	0.232716299	0.00395927	-0.019674032	0.017422785	0.113705496	0.053757185	-0.056459752	-0.00987184	-0.019627831	-0.118256719	-0.034105809	-0.043162619	-0.064651984	0.10108879	0.03069384	0.124632398	-0.039735782	-0.146819958	-0.126372986	-0.056548866	0.022433363	0.066585556	-0.01878994	-0.118321768	-0.212920914	0.00353874	0.034040844	0.249077561	0.178491963	-0.287181914	-0.276493824	-0.251919843	-0.214436642	-0.264985362	-0.039297046	-0.000483558	-0.20163961	0.009988884	-0.228940982	-0.15937925	-0.156619269	0.084313314	-0.100590802	-0.051418511	-0.024950558	-0.028182925	-0.140578005	0.162523696	-0.083165827	-0.04402786	-0.067786393	0.017356292	0.033153289	0.008244634	0.139655133	-0.266294845	0.089352783	-0.076877137	0.106861416	-0.082026559	-0.170372615	-0.074036715	-0.083688609	-0.120346262	0.078184579	-0.010068378	-0.115783931	0.007675873	-0.029259341	-0.187673992	-0.195154754	-0.048626039	-0.131431306	-0.062561192	-0.273188138	0.020738612	0.106701999	-0.000341635	0.052968086	-0.071696141	0.052469404	-0.128555108	-0.009288041	-0.257846279	-0.103860866	-0.110115128	-0.05786743	0.031622473	0.089168224	-0.010507216	-0.061966007	0.376725089	-0.083777055	-0.061639201	-0.044276996	-0.098746512	0.001906944	-0.115973656	0.322378087	-0.052246641	-0.038119881	0.111910302	0.085408272	0.047201681	0.050814316	-0.016509874	-0.02868396	-0.013882269	-0.090353287	0.05478184	-0.001472724	-0.045182885	0.10079407	-0.095850849	-0.065702711	-0.031235717	-0.028102521	0.092744047	-0.023797929	-0.022036844	-0.121789623	0.223506082	-0.062014898	0.078481713	0.080325365	0.097600942	-0.119763285	-0.097627049	-0.058830421	-0.101015745	-0.085310175	-0.16800037	-0.177790597	-0.106872737	-0.035117885	0.053301539	0.113190113	0.244896188	0.16289977	0.00522628	0.165936392	0.095100803	0.086128508	0.110691475	0.111695422	0.073127171	0.069028943	0.025272207	0.174250124	-0.129757616	-0.043474422	-0.015923722	-0.215330185	-0.19064312	-0.226067873	-0.048361629	0.410364428	0.263181514	0.22985986	0.167791475	-0.035876371	-0.071850135	0.04183855	0.113443249	0.04928885	0.031662228	-0.050228953	-0.17299906	-0.256988376	-0.039299063	0.22371426	0.018552375	-0.136932535	0.013298716	-0.021784193	-0.132469785	0.04272522	-0.212389128	0.134670641	0.216842676	-0.262392443	-0.092878089	-0.133313331	-0.002899398	-0.028557565	-0.093367209	-0.059032061	0.051485743	0.299936179	-0.183722753	0.299888751	-0.182133589	-0.092950141	0.006962973	0.000777713	0.185251553	-0.030073437	-0.151303497	-0.075053163	-0.131913893	-0.060087323	0.143909068	0.106777596	-0.013084237	-0.013358557	-0.279372073	0.040602971	-0.182705758	-0.074891433	-0.203442897	-0.101540223	-0.170730511	0.037900665	-0.014676211	0.02809265	0.078167122	0.075887995	0.111998158	-0.00718927	-0.049121364	-0.053241726	-0.049382043	-0.044487501	-0.21833746	0.164272168	-0.01679645	-0.137020829	-0.007663501	-0.17609931	-0.218505366	-0.227986511	-0.201695658	-0.217035583	-0.234086631	-0.177201079	-0.1778649	-0.157458705	-0.069351927	-0.138299093	-0.065321194	-0.130721872	-0.169874853	-0.152466353	-0.251976528	-0.081021792	-0.087214168	0.036773816	0.079405104	-0.07629321	-0.178701517	-0.094715194	-0.162628206	0.050898523	0.120920105	0.028399412	-0.228932838	-0.130556493	-0.021940282	-0.216043973	-0.107092141	-0.011756465	0.029970583	-0.120093648	-0.069151258	-0.162636488	-0.185562156	-0.101319777	-0.137684046	-0.128845556	-0.137690934	-0.130232422	-0.086151628	-0.126280439	0.213614904	-0.011215492	-0.040866663	-0.124602667	-0.160618037	-0.044405357	-0.011611551	0.067176563	0.027749994	-0.073177075	-0.01036877	-0.099900523	-0.072920229	-0.124813454	-0.116504207	-0.207893493	-0.111200561	-0.135556087	-0.052767082	-0.198688666	-0.133580886	-0.157614494	0.099442104	0.25745253	-0.145403902	-0.115531933	-0.041545483	-0.193582599	-0.125218917	-0.06287605	-0.112118277	-0.090532787	-0.001897051	-0.003972069	-0.137693764	-0.017684278	-0.121112669	-0.171116035	-0.121921607	-0.117010604	-0.073714924	0.040055451	-0.143060344	-0.03938333	-0.246872914	0.058936214	0.112656846	-0.184531563	-0.057930223
V095	0.819670285	0.797721498	0.065963149	0.004212793	0.016437047	-0.112240366	-0.024062357	-0.042363753	0.052059513	0.109549413	0.08486833	1.047632876	0.967756712	0.022019098	0.06813507	0.089615962	0.162058908	1.080923912	1.102118411	1.065056173	-0.084972319	0.182083466	-0.274505492	-0.104832767	-0.177604624	0.186083468	0.05327623	0.102197772	-0.17547829	0.721285967	0.003238239	-0.047617823	-0.020346097	-0.080245392	-0.063190184	-0.013014973	-0.100574256	-0.087875335	-0.005156052	0.177532191	0.083768295	0.1508723	-0.04888103	-0.000164812	0.12695444	0.35954157	-0.029432633	-0.012281217	0.218434136	0.102646969	-0.291353378	-0.243402459	-0.130065821	-0.043190015	-0.023762285	0.021182457	0.190200531	0.087029203	0.177956247	0.210321034	0.09007596	0.128398088	-0.274357732	-0.083330303	0.335771269	0.23628832	0.240107988	-0.121584163	0.176835984	-0.126367013	-0.265091068	0.00251841	-0.163547222	-0.250889416	-0.057338878	-0.039164092	0.261377627	0.176675604	-0.08616697	-0.137021252	-0.212352358	-0.162996337	-0.109749968	-0.001501242	0.194149307	0.098673745	0.049824643	-0.126835013	-0.063754925	0.03538221	0.26634027	0.054522325	0.134459903	0.691790544	1.819714442	-0.136870726	-0.039795279	-0.077393468	0.218848183	-0.045380194	-0.120493812	-0.029470465	-0.047143167	-0.241897502	0.249142578	0.019546729	-0.130752748	-0.024268503	0.200812123	-0.091989668	-0.019045753	-0.015256772	0.020602619	-0.02791919	-0.110380148	-0.182491238	-0.148993752	-0.04700979	0.00290784	0.238757107	0.312213523	0.170858237	0.112085903	0.102479524	0.074024666	-0.11879474	-0.10036245	-0.014758396	0.145541217	0.272548696	0.417568745	-0.046857844	0.063607273	0.087335049	-0.009130518	0.256609131	-0.020186771	-0.057858592	0.080601259	0.085841581	0.18059846	0.032921216	-0.103101096	-0.028294878	0.029414255	0.664196057	0.070212631	-0.341772065	0.171296484	0.141964445	-0.075945623	-0.084758825	-0.048835498	0.113515442	0.075286227	0.130945037	0.047435779	-0.27221127	0.552310723	0.503360316	0.118511326	0.787471658	0.789027471	0.098842227	0.288309642	-0.109882603	0.013890214	0.127650058	0.251221829	0.351631848	-0.072820094	0.295520911	0.437040503	0.475611213	-0.220343927	-0.19160374	-0.123614974	-0.219225521	-0.189914447	-0.275714042	0.075293299	0.021196347	0.02165087	-0.097334802	0.168812277	-0.079923279	-0.045122768	-0.015553477	0.007290961	0.102101312	0.174043427	0.037448569	0.076240587	-0.01487214	0.456932643	0.031765582	-0.092798264	-0.094990957	-0.043761892	-0.210825496	-0.120932757	-0.008205954	-0.044018765	0.036724035	-0.110216183	-0.135407089	-0.183743866	0.395143025	-0.021380119	0.407077039	0.328446388	0.505605391	0.411559427	-0.162121695	0.158652667	-0.028549512	-0.014334274	0.129248523	0.57091223	-0.060316497	0.040116292	0.303117621	0.14307213	-0.043371964	0.120827933	0.066824232	-0.012633048	0.030678267	-0.027336485	-0.003733715	0.019953407	-0.047526762	0.012969914	0.003061353	0.171860551	-0.031571974	-0.126566043	0.072151943	0.014345614	-0.103674471	0.267639859	-0.086469986	-0.034144344	0.356484548	-0.078539532	-0.033788419	-0.163955503	-0.130422277	-0.215858491	-0.018839917	-0.167733959	-0.056409801	-0.135450152	-0.214760432	0.043937632	-0.233492603	0.447224173	0.011188695	0.093812793	-0.006929912	0.037437144	-0.163644602	-0.10764478	-0.01431514	-0.058064589	-0.105847583	-0.017855095	0.052615769	0.018378854	-0.056958537	-0.020236961	0.008566566	-0.036083836	0.014407545	0.19617671	-0.025242864	0.033222714	-0.155175449	-0.067810332	-0.080343652	0.342960348	-0.047984634	-0.012331056	-0.046500235	-0.063835575	0.071663167	0.31309927	-0.00946875	-0.164794221	0.291611026	-0.069555411	0.07071536	-0.096869567	0.034308269	-0.052144911	0.30535272	0.125727349	-0.11615645	0.045362138	-0.055450889	0.068203351	0.272500151	0.313587228	-0.001941911	0.021262866	-0.047028947	0.165600281	0.073686118	-0.078102998	-0.138136672	-0.065866217	-0.122349518	-0.040917425	-0.13539133	-0.0808646	0.043413979	0.039168468	0.274771304	-0.083126094	-0.148685384	-0.078395467	-0.03232987	-0.103578019	-0.052932785	-0.04159248	-0.096651472	-0.153255561	-0.01702938	-0.085408186	0.091654968	0.136166837	-0.261358904	-0.268943199	-0.277376483	-0.326288285	-0.27492886	-0.000122419	-0.058510589	-0.220336692	-0.00859532	-0.200393875	-0.164288684	-0.16617876	0.005603053	-0.107269755	-0.195281169	-0.060095974	-0.131937072	-0.106772129	0.141578088	-0.08099454	-0.101681371	0.040227108	0.095170594	-0.009777661	-0.022185	0.061050312	-0.219974656	-0.001369166	-0.160903627	0.167633547	-0.081333292	-0.085950134	-0.071886957	-0.077596965	-0.164961418	-0.054761172	0.045392419	-0.035178559	0.015313485	-0.027478493	-0.127346805	-0.160885423	-0.041819695	-0.157099357	0.005053311	-0.184792809	0.225652304	0.040292919	0.015537004	0.018935965	0.079559176	0.175295681	-0.059072017	0.226656665	-0.135650188	-0.060023036	-0.187710008	-0.060629547	-0.052159787	0.06184328	-0.042617464	-0.053344182	0.596131312	-0.098122763	0.022646612	-0.049555603	-0.072911561	-0.014603811	-0.086115498	0.591329536	-0.063062737	-0.046200656	-0.10983968	0.009467415	-0.059269449	-0.049962253	-0.004433817	0.004098205	-0.017182171	-0.075429152	0.087790004	-0.041676145	-0.074401404	0.028929578	-0.104550266	-0.167247365	-0.087244225	-0.14080011	0.014617724	0.016205223	-0.029140009	-0.099390168	0.372821764	-0.078158862	-0.019602416	0.065111073	-0.065630726	-0.120986934	-0.160183172	-0.122953338	-0.100676696	-0.12223813	-0.052052562	-0.100504939	-0.162265253	-0.009440637	0.002277634	0.086904261	0.162532946	0.190507393	-0.102238232	0.196550939	0.03836552	0.172644392	0.059915828	-0.022142695	-0.042041183	-0.048074241	-0.084382517	0.013794098	-0.114151481	-0.042395612	-0.004140284	-0.198926747	-0.185174476	-0.249498881	-0.086386591	0.268909759	0.160654665	0.15975068	0.152357786	-0.035949289	-0.108550471	-0.047621984	0.054575118	0.031760768	-0.035856181	-0.12330492	-0.087691959	-0.274948288	-0.000101655	0.148150316	-0.018652737	-0.183239682	0.006623685	-0.059167988	-0.155431221	-0.027940621	-0.187983354	0.07170694	0.077446778	-0.277619843	-0.050741166	-0.153610076	-0.022586775	-0.027867813	-0.140407593	-0.055556937	0.024878613	0.161531795	-0.207050611	0.161575485	-0.214825491	-0.131172796	-0.042060035	0.066646489	0.059787864	-0.068001386	-0.228650366	-0.092435982	-0.160203329	-0.071731457	0.067608275	0.005238802	-0.056089035	-0.03064768	-0.277019158	0.098156865	-0.260169953	-0.167832646	-0.116424229	-0.087602011	-0.15485561	0.077940324	0.089187641	0.018816368	0.008339454	0.022872535	0.037266159	-0.040478832	-0.057121206	-0.092243565	-0.063760184	-0.085359086	-0.149649068	0.11172861	0.000190306	-0.179963013	0.010716351	-0.224821883	-0.149498021	-0.17988625	-0.14610494	-0.194426569	-0.225923922	-0.160568285	-0.18959207	-0.143400368	-0.081929021	-0.145087565	-0.066571015	-0.079406052	-0.24650048	-0.16503822	-0.253149236	-0.081026878	-0.083798785	-0.069246935	0.085796188	-0.129980072	-0.141549876	-0.05034486	-0.189097809	-0.039744278	0.132026071	0.002494413	-0.216692263	-0.161466497	-0.008075554	-0.230866629	-0.106918341	-0.028654979	0.057107808	-0.11098284	-0.111476462	-0.189014998	-0.115178178	-0.166543979	-0.187769437	-0.151466671	-0.165281545	-0.160686794	-0.162732215	-0.114802224	0.145440315	-0.046680865	-0.129668994	-0.071626651	-0.124019123	-0.072372839	-0.047122473	0.031668873	0.007133033	-0.112469945	-0.044925948	-0.099340624	-0.086757775	-0.109644288	-0.106532219	-0.203654553	-0.129722563	-0.078592762	-0.031792442	-0.119329864	-0.078333656	-0.117421958	0.095690905	0.170640486	-0.142716035	-0.137519215	-0.049601423	-0.183146474	-0.059898342	-0.04319589	-0.117494704	-0.152151578	-0.015943095	0.013549355	-0.104645446	-0.048013369	-0.062766385	-0.107907194	-0.144111721	-0.102619511	-0.067439019	0.138635897	-0.182421655	-0.000185919	-0.224397504	0.007407658	0.068848184	-0.178766245	-0.077951211
V096	-0.126493806	-0.146070365	-0.082290731	0.253259604	0.226632136	0.302481514	0.369479581	0.209587418	0.085049701	-0.141877921	0.106458891	-0.097650769	-0.106153406	0.090899137	0.05066417	0.052111998	0.009139957	-0.129804508	-0.129401266	-0.091055026	0.593684423	-0.144333412	-0.022688523	-0.007141601	0.178704719	-0.139651601	-0.070956547	0.034988023	0.264687992	-0.055798096	0.040741638	-0.005829946	-0.077957631	-0.023188261	0.040158637	-0.02517384	-0.006137167	-0.067286671	-0.072531789	-0.053487485	-0.044901382	-0.218453605	-0.122820754	-0.24382519	-0.127317598	0.033663476	-0.136392628	0.023112454	-0.026697558	-0.046078667	0.085542414	0.101256764	0.025478865	-0.017612389	-0.12917793	-0.091451978	-0.135823555	0.024026712	-0.008060586	-0.227615928	-0.110531343	-0.202114859	-0.020422451	0.057684783	0.081990149	0.101780424	-0.198140166	0.15287725	-0.055452409	-0.231272304	-0.01892496	-0.069968976	0.248099028	0.028617819	-0.107132084	0.033485262	0.110661012	-0.136522231	0.38862563	0.057658729	0.360067425	-0.007003791	0.230981666	-0.025690245	-0.14072822	-0.188467794	0.161034928	0.244392694	0.299945242	-0.00737694	0.14452074	-0.055475184	0.023531934	-0.154948627	-0.136870726	2.168239458	1.018602119	0.150848852	-0.068418471	-0.067271463	0.646768753	0.298322318	-0.018113912	0.043764482	0.039973783	0.366582334	0.681950357	0.269002704	-0.217524073	-0.061041948	0.320145852	-0.073196186	-0.135113609	0.011196781	0.163763037	0.304300342	0.016899393	0.259473416	0.132464498	-0.138359884	-0.186559105	-0.08969249	-0.013350294	0.077536856	-0.110909629	0.753108471	0.595507074	-0.08876332	-0.024402168	0.264849273	0.046134771	-0.132391622	-0.044791336	-0.147306526	0.057656579	0.075179474	-0.049821612	0.007479233	-0.098215343	-0.001678342	0.04255836	-0.05443468	-0.147879252	-0.078409475	0.038197839	-0.13281922	0.560316871	-0.061498652	-0.153188536	0.376460703	0.18886714	0.111756652	-0.025906796	-0.186374132	-0.251369995	-0.116182426	0.087047183	0.215052611	0.084742718	-0.071173036	-0.048643162	0.018300474	0.01641642	-0.188663801	-0.133706137	0.040795155	-0.12551853	0.068742808	0.041834264	-0.07359128	0.347834741	0.18440153	0.09423631	0.13345746	-0.05498932	-0.092282174	0.084299411	0.176821157	0.091030405	0.175127978	-0.107703829	-0.170009108	-0.031699391	1.041369669	-0.090417311	-8.67E-05	-0.125531329	0.061544348	0.228226065	0.28548642	0.109047242	0.025175361	0.003211994	-0.007634022	0.114551255	0.088912113	0.08329462	-0.143185366	-0.0941524	-0.062488636	0.115806672	0.199535583	0.106596829	0.453000742	0.281836866	0.258180573	0.0044776	0.100357919	0.179463229	0.066214566	0.04484725	0.013657314	0.131991915	0.102031812	0.216197726	0.26987071	0.044010833	0.032392834	0.060953204	-0.009164334	0.109460162	-0.0304392	-0.079938322	0.17576687	0.513749849	0.461997135	0.032480795	0.124999805	0.226429493	0.101373414	-0.016968637	0.192421792	-0.046292034	0.282457676	-0.091137306	0.109628464	0.253206958	-0.203801971	-0.076059666	-0.167693397	-0.233867719	0.00239644	-0.104188265	-0.020990129	-0.11020129	-0.114782888	0.119337386	0.059418017	-0.048887838	0.10821541	0.015219181	0.061085646	0.258319772	0.002933302	-0.107665972	-0.054878652	-0.093844288	-0.003976486	-0.152721136	-0.026671316	0.21351743	-0.033608444	0.158842638	-0.016901277	-0.121948504	-0.08688707	0.108334658	-0.090316462	0.018208257	0.029346487	0.088605225	0.066714393	0.044199756	-0.047382594	0.007298429	0.163099515	0.066458272	-0.147797893	-0.098326382	-0.066474524	-0.135493616	-0.096761955	0.310416646	-0.088469145	0.019275274	0.05207892	-0.009771906	-0.035419073	0.091237681	0.045985653	0.32538961	0.170199102	0.034017583	0.090230408	0.330988088	-0.008625917	0.046352302	0.233119269	0.082010154	-0.172727869	0.264724332	-0.122083763	-0.047634865	-0.002924805	0.136037368	-0.038824003	0.110357796	-0.055500854	0.038332288	0.233879729	0.097220682	0.23294062	0.017509807	0.258332983	0.253714004	0.103193149	0.00732904	0.187405693	0.09572652	0.014012982	0.046113043	-0.105269363	0.0831029	0.034322267	0.014214658	0.108845227	-0.028442295	0.066712667	0.041326421	0.448497681	0.089237054	0.10844579	0.05121211	-0.009637864	0.037256114	-0.000331076	-0.243691714	-0.229863621	-0.123575785	-0.11062976	-0.08522475	0.048828572	-0.01015751	-0.243539881	-0.124347123	-0.027615206	-0.105300698	0.00780513	-0.065851505	0.005385636	0.066232697	-0.07680513	-0.117940128	-0.177553024	0.020024289	-0.103537734	0.028726128	-0.076265182	0.027131081	-0.07088345	-0.157563458	-0.017694652	-0.141809839	-0.000645358	-0.015553696	0.024958898	0.114571166	-0.092736189	-0.111388144	-0.065159499	-0.102403309	0.048177049	-0.03004916	-0.191036748	-0.152800396	-0.106763263	0.120633673	-0.20736992	-0.048734927	-0.042472061	-0.090060645	-0.018898821	-0.086513529	0.035604883	-0.101695788	0.012202696	0.004941848	-0.060279241	0.032379176	0.173598416	-0.221843222	-0.077477967	-0.038833893	0.032081753	-0.04201989	0.090749702	0.145958341	0.027787356	-0.007570703	-0.046546756	-0.083102298	0.023969615	0.259265652	0.009807207	-0.008214398	0.038512747	0.050507224	0.168950896	0.175410375	0.167910128	0.012879102	-0.074410547	0.014116614	0.095375107	0.156299761	-0.145359824	0.265955175	-0.001438394	0.058018116	-0.016361966	0.137996346	0.207390152	0.083328523	0.011687168	0.185168551	-0.001210783	0.078332651	0.266312908	0.143138257	-0.175417467	-0.112223549	-0.122187924	-0.107283101	-0.106661995	-0.225160997	-0.157704009	0.146572135	0.027362505	0.012354858	-0.156527587	0.105132652	0.185462844	0.091882885	0.13032987	0.024863202	-0.0390848	0.102709985	0.073843949	0.055105525	0.09086877	-0.176390367	0.024151232	-0.030448785	0.158916208	-0.048209374	-0.015349127	-0.053520253	-0.241262096	-0.234671175	-0.242886382	-0.163960517	-0.199256919	-0.109472182	-0.182433802	-0.138856354	-0.213786682	-0.23394987	-0.094311399	-0.005267335	0.097795132	-0.043122557	-0.243898732	-0.154899464	-0.165966376	0.000824963	-0.082761703	-0.184509208	-0.061672307	-0.158961703	-0.151316186	-0.204127342	-0.274370773	-0.097186962	-0.110207421	-0.145273719	-0.177209528	-0.08501226	-0.290639789	-0.109419751	-0.150927992	-0.188231205	-0.182228141	-0.188233063	-0.187800788	-0.079301819	-0.179926574	-0.148801268	-0.243930263	-0.202786145	-0.082778457	-0.162944177	-0.223906307	-0.156642027	-0.266929449	-0.207131782	-0.038836537	-0.225473256	0.022095478	-0.239046341	-0.17535861	-0.145223687	-0.204358954	-0.202825025	-0.129166502	0.002363255	-0.064734798	0.021076245	-0.174293591	-0.190005621	-0.183411111	-0.253974421	-0.207727389	-0.233236722	-0.203774971	-0.207316253	-0.072069328	-0.215023151	-0.221675368	-0.193483896	-0.187718924	-0.143402262	-0.071599193	0.165725291	0.174298616	0.046919614	0.054949307	-0.100049368	-0.158185479	-0.119557168	-0.203282106	-0.117456012	0.003852224	-0.133431968	-0.1240063	-0.125278943	0.035256051	-0.189836219	-0.056285298	-0.194991177	-0.18300733	0.026091781	-0.158817007	-0.126640601	-0.146820035	-0.102542038	-0.146254808	-0.184193071	-0.144130385	-0.124672769	-0.234615939	-0.121022943	-0.092119371	-0.142097377	-0.128691472	-0.169844269	-0.133121962	-0.146782872	-0.160516857	-0.272085093	-0.085127696	-0.083658131	-0.119628222	-0.123847301	0.012333686	-0.123510624	-0.170691684	-0.210836948	-0.143509773	-0.147188805	-0.146912921	-0.135763964	-0.21070905	-0.200902642	-0.195373049	-0.160414608	-0.15269279	-0.0911332	0.021922875	-0.114340661	-0.237186845	-0.025012405	-0.144013341	-0.193877493	-0.180554602	-0.225146763	0.084410237	0.016332644	-0.183498689	-0.217822852	-0.038568944	-0.199770611	-0.204393641	-0.176206616	-0.090204957	-0.207610887	-0.083075984	-0.068922482	-0.112919608	-0.138317149	-0.208689332	-0.172674254	-0.178691191	-0.190579665	-0.189088392	-0.129903495	-0.016982458	-0.239695232	-0.08567514	-0.243755198	0.0461174	-0.016814448	-0.112123757	-0.123379994	-0.036804033
V097	-0.057800086	-0.032251236	-0.073367469	0.138586308	0.185672509	0.534164795	0.064671886	0.211566314	0.074817819	-0.110173869	-0.037372526	-0.007998743	-0.066958608	0.110099248	0.070294692	0.018395898	0.013690252	-0.021132226	0.013781792	0.002855697	0.175986278	-0.080989645	0.034372945	-0.283384354	-0.004598945	-0.207881835	-0.155519236	-0.041942794	0.089995738	-0.08106544	-0.039466647	0.030453323	-0.010306843	0.056968103	-0.126815538	-0.056430807	-0.004499699	0.089270195	-0.060554507	-0.006248506	-0.047410964	-0.285230737	0.010547702	-0.194014871	0.061040165	-0.100011341	-0.098996279	-0.069942031	-0.014972384	-0.115718998	0.080508583	0.00333002	-0.076597035	-0.008070497	-0.014763825	-0.060821278	-0.077311091	-0.03035098	-0.013256802	-0.060633236	-0.092019113	-0.164516481	0.0341561	0.095497408	-0.062094404	-0.01770255	-0.105595068	0.269941497	-0.155799929	-0.147725321	0.039206902	0.011573909	0.088121837	0.08670897	-0.228138372	0.077401843	0.005393317	-0.131881647	0.089333095	0.131575634	0.110503703	-0.1647722	-0.063300413	0.045489138	-0.20107798	-0.106538751	-0.001702025	-0.098317942	0.010262559	-0.100456881	0.055131636	-0.135482287	-0.109068334	-0.147488097	-0.039795279	1.018602119	2.314576791	0.14647294	-0.202113037	-0.103719876	0.454720753	0.130645311	-0.15624899	0.164176388	-0.009554135	0.100314694	0.992954042	-0.028082692	-0.050081547	0.06298885	0.368937918	-0.240624781	-0.101679097	-0.093226073	0.065085529	0.403253502	-0.093831625	0.131996863	0.044170173	0.031726532	-0.081918529	0.005064941	-0.127160603	-0.104471484	-0.035176659	0.819600278	0.939263865	-0.046854629	-0.025456569	-0.004245728	0.108247721	-0.108931308	-0.063200863	-0.130705174	-0.109679381	0.064329426	-0.055065651	-0.105305932	-0.192388555	-0.17724071	-0.09783583	-0.085236559	-0.104444193	-0.051321816	-0.012351765	0.032641208	1.00773712	0.041895805	-0.054629138	0.305751337	-0.05906235	-0.078403445	-0.109144195	-0.058590133	-0.113654578	0.139554313	-0.084186905	0.263914205	0.040226743	-0.091087247	-0.072315764	0.011072227	0.009370373	-0.106643646	-0.1558911	-0.117133628	0.012932187	-0.068983507	-0.101678257	-0.231045181	0.557241575	0.192576584	0.191360014	0.178669645	0.023940692	-0.011398553	-0.080233229	-0.083769934	-0.017283744	0.171324956	-0.115481064	-0.023682328	0.069368248	0.767911037	0.00404399	0.064332342	-0.029636994	-0.092945337	0.161892151	0.281249356	-0.025556366	0.001868174	-0.142782863	-0.043468015	0.195480775	0.018180826	0.113339425	-0.105103275	-0.04663239	0.010586959	-0.143875081	0.018304317	0.149123147	0.341181824	0.081039463	-0.018107918	0.033977	0.235092611	-0.02008179	0.108236806	0.054659769	-0.056608289	0.178660664	-0.023962057	0.276423761	0.295200869	-0.01644827	0.041795588	-0.114951402	-0.143471977	0.005450244	-0.042429414	-0.099855547	0.052050442	0.231427176	0.444888675	-0.078478716	-0.089742587	0.30813647	0.098274073	-0.070315701	0.238799878	-0.138892114	-0.030504934	-0.035606378	-0.107753414	-0.037089024	-0.165240675	0.027833347	-0.136606444	-0.217185295	-0.037103501	-0.004506847	-0.079791	-0.068358414	-0.097469203	-0.026607277	0.066978651	0.0249851	-0.07625376	-0.092414084	-0.034818243	-0.018264841	-0.054810944	-0.079221347	0.019746404	-0.158928719	0.095930395	-0.108033623	0.123876233	0.066705262	-0.1125803	-0.038538982	-0.104535315	-0.140650683	-0.096999033	-0.07611173	-0.05738245	-0.095783723	-0.070908944	-0.139626706	-0.153796918	-0.072112906	-0.084105998	0.119457329	0.122939048	0.081968769	-0.038117044	-0.075796281	0.010675126	-0.115938001	-0.089834465	0.341692049	-0.072225398	-0.065624948	0.005628495	-0.054631778	0.100724807	-0.047075374	0.035479562	0.155844738	-0.026477832	-0.015622649	0.137064618	-0.015390971	0.004331045	0.139286449	-0.058542984	-0.044645896	-0.109841696	0.061965321	-0.135717241	-0.140221182	-0.102473984	0.067287511	-0.046726909	-0.02827713	-0.109925591	-0.025136004	-0.029424744	0.000361453	-0.061614454	-0.094658536	-0.018069405	0.012848102	0.088360056	-0.037139637	0.087448723	-0.080630727	-0.097652695	-0.008102939	-0.032538596	0.032119754	-0.066455046	-0.07765775	0.174174075	0.001351396	-0.062766698	-0.062275004	0.195033322	-0.007419438	0.119723663	0.151120895	-0.017564701	0.050926264	-0.001970593	-0.194040851	-0.330555475	-0.177814913	-0.029061576	-0.08386022	0.043316607	0.012916519	-0.141066717	-0.181711367	0.092816435	0.05139184	0.037710945	0.023643066	-0.081867934	0.004136247	-0.118996396	-0.064575805	-0.065416424	0.110637578	-0.0298968	0.060956076	0.010500119	-0.001048012	0.039409649	-0.111419047	0.0949471	-0.15042308	0.089558522	0.096108456	0.006689736	-0.137690967	-0.167002903	-0.095372691	0.03609125	-0.056415421	0.07200327	0.005167094	-0.126169323	0.010430335	0.004350771	0.050749688	-0.201112965	-0.157649681	-0.057965558	-0.131978723	-0.032705872	0.015828563	0.064100192	-0.033978392	-0.119459175	0.140135351	-0.048296034	-0.095600207	-0.007772583	-0.238789921	0.01228186	-0.02035939	-0.0032303	0.012601638	-0.033944812	0.089920502	-0.030096742	-0.043154128	0.031543216	-0.033175166	0.02378457	0.115665545	-0.147256737	0.093490633	-0.106275861	-0.0972655	0.056055543	0.043403566	0.064877941	-0.072681226	-0.098582906	-0.071672767	0.041752175	-0.034727366	-0.115728138	-0.038829421	-0.00665713	0.113303809	0.067530596	0.064554126	0.05937003	0.07583334	0.01325422	0.09159117	-0.03631688	0.102132886	-0.050704803	-0.142077947	-0.224513225	-0.173868092	-0.156316675	-0.178427915	-0.055594841	-0.087240964	-0.148673682	0.181307889	-0.001115407	0.057794558	-0.110162888	0.047793277	0.136099339	0.032857925	0.094656782	0.127432684	-0.062438574	-0.002311262	-0.043380107	-0.058063223	-0.070067447	-0.095963459	-0.116033559	0.062442841	0.28540601	0.023973543	0.045648904	-0.105752866	-0.310791355	-0.21844439	-0.228619219	-0.227481709	-0.154302029	-0.122189707	-0.240868071	-0.182850859	-0.071586292	-0.237558986	0.006844166	0.076617518	0.227367881	0.089839297	-0.194133975	-0.113905187	-0.179254623	-0.083187171	-0.135750505	-0.250118875	-0.108100541	-0.174367675	-0.109744762	-0.239884479	-0.319642834	0.048416719	-0.137662634	-0.133479296	-0.199244504	-0.003726965	-0.059735708	-0.06610382	-0.128689351	-0.220683938	-0.100275438	-0.220685794	-0.139242877	0.058209878	-0.118065127	-0.14491453	-0.210277526	-0.02869222	-0.116399842	-0.267231886	-0.281426773	-0.209655202	-0.345277656	-0.245570862	-0.13396506	-0.083428692	0.044280667	-0.248348867	-0.253058823	-0.266277044	-0.127528834	-0.31027898	-0.24001428	-0.04317918	-0.060324208	0.005556584	-0.178471808	-0.185618305	-0.252307497	-0.322115427	-0.211606636	-0.155134666	-0.20988665	-0.244977474	0.004786824	-0.243850586	-0.25705873	-0.260141555	-0.221027677	-0.108190049	0.005758118	0.113745911	0.111542981	0.077057369	-0.015438388	-0.081760573	-0.22912175	-0.208511649	-0.256499821	-0.125889066	-0.09510255	-0.218404387	-0.131344542	-0.159564869	0.066965284	-0.226016255	-0.144467809	-0.263564094	-0.133495412	-0.093591798	-0.090417017	-0.216828385	-0.0655043	-0.173072883	-0.110911535	-0.162480283	-0.133857781	-0.034609221	-0.277904216	-0.03958997	-0.003996563	-0.150812943	-0.058670174	-0.205771646	-0.136681126	-0.065079907	-0.081275114	-0.059885508	-0.074287016	-0.058515718	-0.078064006	-0.032918128	-0.082703572	-0.130851252	-0.115330576	-0.240646768	-0.115751893	-0.152960273	-0.04564589	-0.141221385	-0.241111117	-0.202100599	-0.184615304	-0.190692101	-0.223779406	0.03221623	0.045864615	-0.115348384	-0.187103226	0.007466615	-0.170397326	-0.101585312	-0.129331825	-0.172761374	0.046414396	-0.00911098	-0.095174263	-0.215902335	-0.16891452	-0.132443593	-0.191786052	-0.153635777	-0.205065354	-0.201317204	-0.195904858	-0.150704322	-0.128489157	-0.174526355	-0.126190709	-0.247262068	-0.132780015	-0.200722222	-0.210142456	-0.150525583	-0.001081823	-0.166183826	-0.147045881	-0.19396766	0.121928332	-0.168869591	-0.020787389	-0.167050745	-0.171841238
V098	-0.083215052	-0.009923442	-0.134460327	0.012064626	-0.022926665	-0.011184898	0.108691008	0.028751529	-0.046237628	-0.05036475	-0.021589389	-0.061166064	-0.027748734	-0.123377439	-0.059117333	-0.102663235	-0.096334276	-0.042727431	-0.100299058	-0.015615093	0.015852963	0.178249536	-0.211348604	-0.173626218	-0.183659733	-0.113844314	0.008426652	0.824500187	-0.198749851	-0.085463945	-0.138268792	-0.143725354	-0.267655626	-0.201792792	-0.132720609	-0.143271628	-0.171279273	-0.167304237	-0.094388368	-0.001312498	-0.090244789	-0.178757554	0.001418184	-0.159955497	-0.135154322	-0.076152035	0.064558777	-0.16521835	0.056507479	0.038103351	-0.288628979	-0.276215637	0.096739764	0.318790827	0.003793303	-0.13396037	-0.150360806	0.072055932	-0.048966526	-0.144193897	-0.139987095	-0.027941131	-0.206622355	-0.008263042	-0.014249904	0.106358516	-0.07751073	0.086870629	0.026182631	-0.190481357	-0.203301867	0.030797273	-0.191580051	-0.122108635	-0.107188041	0.016332573	-0.0736934	-0.042336546	-0.034494603	0.003351881	0.018669327	-0.245178051	-0.130267956	-0.213353539	-0.015510266	-0.10901885	0.110682188	-0.065852842	-0.068427459	-0.15856888	-0.022732589	0.020924654	-0.153221614	0.015084052	-0.077393468	0.150848852	0.14647294	1.986091772	-0.094190315	-0.05970547	0.374553639	0.166319738	0.015106843	0.01079017	0.029240813	0.023682202	-0.056192862	-0.09299339	-0.06199876	-0.145554699	-0.033180616	-0.141114259	-0.118950493	-0.165715924	-0.034032647	0.066615589	0.155058935	0.166733768	-0.09871124	-0.118351566	-0.07690869	-0.036338758	0.10865054	-0.074795506	-0.007815452	0.048438391	-0.010576648	0.436073938	0.076458631	0.068540971	0.062230232	-0.101637468	-0.032525964	-0.133832867	-0.076393897	0.014016448	-0.049626581	0.102167846	-0.156196425	-0.075011899	-0.00473046	-0.08458144	-0.225795103	-0.015419419	-0.042523548	0.003572972	0.010212375	0.157193896	-0.081148813	0.12945485	0.025688605	-0.122749886	-0.140750723	-0.150618678	-0.10007933	-0.038503664	-0.127060975	-0.085089241	-0.000866521	0.024877546	-0.051180102	0.942643938	0.940554985	-0.108987056	-0.033888503	-0.193685733	0.023403861	-0.042063077	-0.032136872	-0.08357409	-0.017157094	0.021833297	0.001472847	-0.044777954	0.179215333	-0.069652133	-0.032581016	0.019097569	0.174512611	0.290267557	0.02414685	-0.201294571	-0.017504157	0.16671698	-0.037997498	-0.039454027	0.020289016	-0.119358783	-0.100585402	-0.029367002	0.263768092	-0.000758802	-0.038984531	0.03740537	-0.012431701	0.083222963	-0.007094219	-0.233470413	-0.015193215	0.181694009	-0.057855857	-0.049023816	-0.044402086	0.043080967	0.228671628	-0.032493989	0.054015087	-0.045764187	-0.047252872	0.400507516	0.331442415	0.417599394	0.612891204	-0.019963053	0.265491911	-0.027534802	0.223358492	0.127507679	0.42130905	0.112277095	0.106955416	-0.10925165	-0.124901486	-0.066612925	0.096826925	0.082091725	0.048160625	-0.02808159	-0.085847322	-0.047053135	-0.008593994	-0.181202693	-0.050337478	-0.016826999	0.191194206	-0.09000014	-0.108224167	-0.162564583	0.028063936	-0.256080825	-0.06345826	0.201279498	-0.000506111	-0.028595677	0.063422161	-0.056888989	0.076578135	0.132814295	0.184087303	-0.030652174	-0.147780505	-0.070655312	-0.032400361	0.05650424	-0.105461798	0.182126921	-0.0437627	-0.005297021	-0.125032671	0.094547662	-0.010213588	0.01170849	-0.127711572	0.096887697	-0.053180693	-0.029153134	-0.030715167	0.159100394	-0.167239659	-0.068496799	-0.077217037	-0.029536168	-0.022944114	0.006976945	-0.0592504	0.111551127	-0.059164789	0.108003506	-0.01116176	0.075214715	0.089187415	-0.037231375	-0.019175285	-0.041784781	-0.10076237	0.01983457	-0.023437724	-0.069754381	-0.124484099	0.165907021	-0.03501702	0.104149695	-0.103052637	-0.046700412	-0.058091695	0.044550558	0.009436612	-0.133028689	0.086215906	0.033484651	0.00557857	0.144944056	0.168600055	0.023012091	-0.102245976	0.050460426	-0.030297245	0.100756064	0.09666386	-0.03233045	-0.038260765	-0.146237214	-0.070904579	-0.032409906	-0.138354279	0.03188223	0.019435267	-0.112722299	-0.112603036	-0.10739054	0.086230178	-0.080231644	-0.007957542	-0.014690086	-0.076204044	0.068776615	0.179118766	-0.087832124	-0.024156702	0.058531021	0.055266249	0.450299394	0.323117897	-0.035701805	0.350133253	-0.027626264	-0.160072574	-0.196487909	-0.080496126	-0.116887502	-0.273648306	0.264219908	0.127403601	-0.103923396	-0.033348198	0.22436227	0.055230258	0.004963614	-0.038416932	-0.050595891	0.074888605	-0.065357835	-0.174754639	-0.23749763	0.201685969	-0.106446307	0.082237241	0.165185423	0.078498895	-0.073499061	-0.146682531	0.1115484	-0.173922465	0.07315612	0.093029264	0.026300412	-0.0821446	-0.135128684	-0.085248607	0.021720172	-0.016977171	0.019632731	0.123567374	0.046612425	0.068092403	0.002712999	-0.029010852	-0.189513109	0.297986358	-0.089387414	0.11853858	0.162017593	0.093584469	-0.184211835	0.034327691	0.02347354	0.047691202	0.010986615	-0.065047068	0.024320044	-0.021339799	0.01829851	0.067422743	-0.057449767	0.104543307	0.146882527	0.028147787	-0.134597468	0.037468689	0.113275178	-0.067078262	-0.098666367	0.011570415	-0.091186701	0.037531059	-0.089419984	-0.10958904	-0.084685471	-0.074308168	-0.083584687	-0.054563728	0.130586305	-0.118606175	0.031868261	-0.032644026	-0.021570727	0.001748659	0.078360165	-0.114859575	-0.025196939	-0.12687029	0.040198691	0.013943077	-0.048983713	0.531250002	-0.012955631	-0.064641771	-0.027229907	-0.160184185	0.023691001	-0.146994313	-0.100007561	-0.163939306	-0.088341014	-0.086306247	-0.164360522	-0.042193576	-0.079960967	0.002912043	0.023102595	-0.043213555	0.053278401	-0.054276729	0.174430303	-0.027883341	-0.046040581	0.165589224	-0.031225969	-0.034089797	-0.009738379	-0.042845935	-0.070874564	-0.144322101	0.019054595	0.025966432	0.084317806	0.322602889	-0.173972262	-0.062917554	-0.178350841	-0.076583235	-0.066855983	0.157812395	-0.122188407	0.14611001	-0.063990879	0.017240919	0.230804079	0.181784406	0.227335393	0.146798912	-0.160120144	0.014643773	-0.129928876	-0.036478715	0.033583592	-0.109024574	-0.04995135	-0.15269869	0.180705184	-0.139517119	-0.151947941	0.324807538	0.108944442	-0.249109388	-0.071674874	-0.023652003	0.15053453	0.051769833	0.016230427	-0.151735208	-0.104650111	-0.151759849	-0.079468045	0.101984197	0.074120515	0.014161325	-0.004796976	0.079708895	-0.075312034	-0.078554833	-0.245856341	-0.122272479	-0.174274552	-0.20866934	-0.115546725	0.140504547	0.111640269	-0.106378712	0.037647558	0.007617558	-0.247563887	-0.135929947	0.052647321	-0.071737766	-0.091930249	-0.18363962	-0.09456087	-0.098065711	-0.084692104	-0.169596056	-0.256910295	-0.140393329	-0.258538361	-0.215015794	-0.159499355	-0.178926332	-0.145001753	0.0161918	-0.115698184	-0.253710875	-0.159370984	-0.299408347	-0.276364078	-0.205957466	-0.204298385	-0.140089584	-0.100002688	-0.153218555	-0.0679581	-0.253911708	0.067526306	0.131051574	-0.239054759	-0.03684264	0.511395813	-0.101433502	-0.165199481	-0.158929927	0.034719049	-0.074743332	-0.278119548	0.024582781	-0.266965771	-0.130994294	0.092679311	-0.006982456	-0.172605778	-0.049696922	-0.106596483	-0.209335339	-0.050886174	-0.034058223	0.087707567	-0.312677403	-0.193015025	-0.266769117	-0.21683227	-0.101536448	0.05694737	0.004237743	-0.005667117	-0.04998771	-0.207155166	0.012905449	-0.036318834	0.117773727	-0.023321993	-0.1075969	-0.04730016	0.049037451	0.117377696	0.047201991	0.005066481	-0.221701757	-0.084986695	0.102682519	0.036083375	0.011163034	-0.181585605	-0.116506599	0.012494398	-0.102533597	-0.16515886	-0.169344324	0.233587335	0.242088802	0.059612852	-0.062820199	-0.206710619	-0.138815539	-0.10786511	0.003251999	-0.083115863	-0.135600878	-0.195545085	-0.181617272	-0.087804176	-0.090324878	-0.130106358	-0.110230656	-0.136402108	-0.139811828	-0.17399088	-0.102024173	0.072030041	-0.188313184	-0.197280706	-0.160113287	-0.015763724	-0.068665429	0.065936294	-0.066242183	-0.087090529
V099	0.156419343	0.05312804	0.164259566	0.210713023	0.024535695	0.103903158	0.250412599	0.091065089	0.150656454	-0.001761262	0.14667439	0.110606282	0.218970432	0.159230078	0.049783445	0.274706289	0.148853946	0.099797078	0.124501236	0.113107197	0.178436186	0.191341102	-0.204121308	0.737338402	0.50206458	0.082305129	-0.055103406	0.042157124	0.313579345	0.082686163	0.180764938	0.013668743	0.160304146	0.170518214	0.00228467	0.171890851	0.078845771	0.021317566	0.187881602	0.339248765	0.143368337	0.068176302	0.217031881	-0.066448409	0.02740507	0.322594679	0.072803295	0.269484261	0.162289856	0.241696756	0.046295608	0.160850745	-0.112811166	-0.145886333	-0.038376837	0.059203941	0.295101763	0.296125894	0.384118673	0.095900354	-0.003519261	0.012200283	-0.2040647	-0.074541809	0.244223863	0.132714499	0.041960932	-0.153788882	0.294858013	-0.0673641	-0.190926078	0.044779857	0.312981772	-0.17081354	-0.130997395	-0.070513837	0.323910411	0.041715519	0.157790393	-0.038120066	0.080790345	0.232984691	0.476731644	-0.170420912	0.33289556	0.170886954	-0.000826539	0.421946102	0.544772194	0.386639954	-0.017590114	-0.072012543	0.781572453	0.36440642	0.218848183	-0.068418471	-0.202113037	-0.094190315	1.896031709	-0.058349746	0.065722428	0.061000467	0.229858875	-0.257338882	0.094546442	0.076775072	-0.06664855	0.144285145	-0.00052305	-0.061265011	0.168693807	0.465616769	0.21168015	0.30320426	0.38765595	0.05932993	0.105186232	0.091355264	0.177542701	0.121297383	0.007574836	0.071714676	0.084139686	0.169115892	0.175508273	-0.012511294	-0.072893518	-0.002790373	0.199782081	0.158496096	0.070767651	0.233018651	-0.136860014	0.206204496	0.3283989	0.121191213	0.086768332	-0.103572139	0.290743983	0.309787983	0.149985028	0.269488459	-0.121178024	0.036834801	-0.027202089	0.083591427	-0.084921732	-0.277103758	-0.004639603	0.078672881	0.094929265	0.355185267	0.278805258	0.119034399	0.109551738	-0.042159727	0.076577691	-0.209661807	0.023025804	0.171501395	0.003530608	0.020144168	0.021016541	0.17080486	0.008373406	0.428920007	0.069537001	0.266312948	0.29535144	0.496943741	0.042005916	0.175808514	0.112766783	0.177377447	-0.269387674	-0.241047098	0.176537756	0.211245691	0.201946517	-0.158335302	0.056907993	-0.063646853	-0.151113054	-0.10644497	0.075044525	-0.117511005	0.038256304	0.431471756	0.06509641	-0.014781019	0.185445196	-0.007780966	-0.172565159	0.048147317	0.190361593	0.311412334	-0.018179245	-0.113842198	0.047426104	-0.251259373	0.123476213	0.233287215	0.024128001	-0.068579959	-0.069972439	0.210411431	-0.07538633	0.186069162	0.175945871	-0.012183093	-0.015097499	0.010148127	0.047172777	0.049801158	0.147940058	0.111081838	0.075356699	0.122422928	0.132629166	0.193019604	0.064574113	0.115350981	0.055646652	0.065065309	0.183646517	0.078343534	0.184370277	0.280637447	0.126916711	0.162500094	0.044075483	0.161876874	0.334914673	0.425052309	0.001735092	0.094863827	0.218458741	0.138427404	-0.030421852	-0.299340175	0.213503228	-0.11198877	0.009271066	0.097829931	-0.034811919	0.044229915	-0.025873741	-0.123004224	-0.265517633	0.271893642	-0.203666456	0.263778986	0.210505051	0.125530813	0.086174819	-0.255383312	0.189875816	-0.156424976	0.078035646	0.076669427	0.220912866	-0.040203137	0.1928227	0.063804825	0.066849927	0.016567166	0.272810135	-0.008194316	0.026037345	0.237533875	0.166295569	0.141360386	0.163060452	0.081729835	0.01527597	0.050900728	0.106950206	-0.108822724	-0.021272329	0.054840044	-0.048046422	0.017006431	0.14058028	0.035187043	0.006563146	-0.038964304	0.013170005	-0.024860766	0.330644485	-0.069745572	0.389113676	-0.034558291	0.051770656	-0.021159892	0.368115303	-0.093746709	-0.07961368	0.462467022	0.170721504	0.056557727	0.214271831	0.16297171	0.226174407	0.083144312	0.123871237	-0.024068018	0.314428414	0.017131852	-0.040786178	0.176543196	0.131661351	0.456091952	0.256628401	0.210746089	0.377894925	0.129733383	0.002367375	0.238792801	0.117841878	-0.150815251	-0.108062015	-0.005869351	0.047410826	0.147077426	0.172400188	0.08441226	-0.161142972	0.085371774	0.132370648	0.154763807	0.039978035	-0.178327839	-0.192886592	-0.17284696	-0.243734443	-0.178462279	-0.066451583	-0.10402438	-0.042123839	0.005084407	-0.281882431	-0.117070165	-0.151924821	-0.097746354	-0.036150651	-0.113190301	-0.037077956	-0.054020441	-0.143184748	0.105651295	0.257949449	-0.03381452	-0.106259855	-0.119031796	0.048006346	0.018623952	-0.008137617	-0.261867333	0.057484488	-0.075013127	-0.016117399	-0.060357076	-0.208897697	-0.038224403	-0.064753062	-0.171298424	0.335349927	-0.115788912	0.076347919	-0.031754448	0.018935308	-0.096280915	-0.249635207	-0.130107128	-0.16981994	-0.040784511	0.143702221	-0.134274342	0.020679388	-0.010465926	0.007554658	-0.112932877	-0.039270208	-0.134202707	0.021906717	-0.053261868	-0.156994492	0.01896306	0.240874095	0.181148717	0.019534501	-0.107135083	-0.095031053	0.004184505	-0.149156093	-0.027180675	0.040049218	-0.016953862	0.048347309	-0.085927648	0.071547528	-0.008038748	0.118300786	0.128461932	-0.121543747	0.123810376	0.136739234	0.155304065	0.137754344	0.165311609	0.082760559	-0.04834914	-0.01193956	0.321170397	0.088895542	-0.019528419	0.208571656	-0.01766349	-0.148886983	-0.149808631	0.112686278	-0.061404798	-0.055660167	0.014199384	0.082880788	0.033984209	0.144278623	0.171485626	0.41779537	-0.17118259	-0.227431865	-0.22342648	-0.142301434	-0.22390717	-0.270407618	-0.175851729	0.115698525	0.143561933	0.03046789	-0.117020534	0.14782792	-0.039899487	0.148381872	0.040044741	0.205866463	0.063795235	0.157828619	0.153207366	0.14316675	0.160844201	0.105212848	-0.010040399	0.173201643	-0.03200553	-0.099098051	-0.108512945	-0.184469847	-0.135907033	0.21393017	0.054466643	0.106914499	0.050234872	-0.089726724	-0.091119894	-0.061471573	-0.044444401	-0.025486308	-0.094345703	-0.135165486	-0.206404303	-0.152284018	-0.06638526	0.037127562	-0.042023214	-0.0852336	-0.078789458	-0.075108603	-0.024877046	0.08338218	-0.114206011	0.069044798	-0.018024068	-0.281789551	-0.165360446	-0.2415516	-0.143336203	-0.104346151	-0.250081533	-0.156082746	-0.046756433	0.055069573	-0.23708986	0.055044929	-0.203204258	-0.134238935	-0.05852367	-0.042305021	-0.055100018	-0.181250642	-0.061319297	-0.125505106	0.035250445	-0.115553997	-0.044653341	-0.039208895	-0.022251771	-0.043896296	-0.242948641	-0.01767452	-0.045348688	-0.11596012	-0.023360158	-0.141058203	-0.127628402	0.081063398	0.03675044	0.044673204	-0.025512836	-0.024053313	0.0424265	-0.100138783	-0.162151019	-0.13558802	-0.160749275	-0.10084703	-0.16992532	-0.03989623	-0.083611632	-0.116633428	-0.125199733	-0.234059822	-0.169796999	-0.229861753	-0.282188906	-0.314175683	-0.311532441	-0.25458629	-0.013930934	0.013376828	-0.155636396	-0.219999132	-0.190635697	-0.11181739	-0.273937539	-0.161109296	-0.210895424	-0.135556578	-0.16563635	-0.088540634	-0.013727059	-0.162223022	-0.180790113	-0.086375736	-0.234943677	-0.150105584	-0.035674814	-0.019304859	-0.288063478	-0.161935149	-0.120102013	-0.255953226	-0.194048361	-0.068690357	-0.110801221	-0.128628687	-0.256571649	-0.234633104	-0.162256665	-0.270211234	-0.254701982	-0.202689633	-0.199720563	-0.161383174	-0.194224494	-0.177984868	-0.036781814	-0.085442906	-0.093999901	-0.154541768	-0.149416489	-0.018284048	-0.085246695	-0.022556442	-0.056666829	-0.118633578	-0.075331421	-0.094875441	-0.108831319	-0.168976443	-0.170264687	-0.210636747	-0.258600005	-0.193260555	-0.186093326	-0.180417445	-0.174055414	-0.197446657	-0.003542516	0.045811367	-0.211909746	-0.193256814	-0.157695312	-0.221083723	-0.144591997	-0.089295162	-0.214319848	-0.264855012	-0.091963462	-0.038011013	-0.201929786	-0.167013229	-0.198967517	-0.139495789	-0.198639622	-0.118220165	-0.105093686	-0.003437351	-0.214074992	-0.066378405	-0.134212865	0.053267238	0.060491593	-0.026705945	0.093242708
V100	-0.096486118	-0.020825443	-0.110214344	-0.038927843	-0.007700704	-0.101971611	0.030728479	0.041608527	0.012587004	0.031170442	0.009239787	-0.121498088	-0.024550691	0.07656272	0.106016319	0.022402559	0.048252721	-0.014950687	0.03485753	-0.07628894	-0.089079525	0.066756301	0.927242109	-0.149379793	-0.001259233	-0.023198035	0.030645117	0.065470847	0.086770874	-0.027117873	0.41258014	0.537828945	0.420117455	0.471971259	0.558104511	0.390196924	0.492553174	0.428897669	0.519535246	-0.005198223	0.072314991	-0.118817924	-0.180188163	0.055177514	-0.003687313	0.040348179	0.23048944	0.400733153	0.02187002	0.031438487	0.750190149	0.50139776	0.335768349	0.458207454	0.517899791	0.417161451	0.109077255	0.108261071	0.088081072	-0.076007905	0.174553054	-0.088729295	0.928118721	0.188351711	-0.090618606	-0.064155328	-0.065337493	-0.10115857	-0.058864607	0.226199525	0.934856015	0.014496885	0.074874719	0.588535553	0.444617461	0.33725167	0.007522564	0.097330088	-0.145508929	-0.136819447	-0.112390072	0.418836753	-0.148959531	0.439886419	0.030990355	-0.008440859	0.034291219	-0.132585206	-0.174909198	0.062965261	-0.060695584	0.026150031	-0.138064154	-0.100464786	-0.045380194	-0.067271463	-0.103719876	-0.05970547	-0.058349746	1.922672106	-0.128553683	0.032116352	0.210582145	0.703119786	-0.056808715	0.015126713	-0.085453144	0.022004181	0.012338155	0.336456901	-0.168864458	-0.115159512	-0.002837038	0.014064636	-0.191515747	-0.103099646	0.393814299	-0.074804422	0.03831348	-0.004743603	-0.110748849	-0.026465785	0.102737135	0.295211569	0.207180924	-0.128999097	-0.127103326	-0.125735395	0.044212868	-0.06413715	-0.030197173	-0.216547188	0.042403347	0.033419284	-0.204287621	0.068375959	0.006031676	-0.021375787	-0.134752126	-0.099467106	-0.046566323	-0.05315992	0.550200403	-0.154496752	0.095298445	-0.027078113	-0.069139621	0.523990013	0.029634381	0.026367131	-0.093367164	-0.084653716	-0.086140063	-0.076987976	-0.058954145	-0.02908615	0.010510178	0.636693232	-0.004319672	0.11992044	-0.106227363	-0.124492932	-0.124577347	-0.008591297	-0.095635056	0.079124104	-0.062371279	-0.093989594	-0.175475169	-0.147755809	-0.140927463	-0.107313325	-0.146079557	-0.147888491	0.414167189	0.369876244	0.116334677	0.003959648	0.158622985	0.311507761	-0.046185679	0.285226586	0.042892483	-0.14404514	-0.025231605	0.486088149	0.099614558	-0.113677184	-0.130142554	-0.070404491	-0.21471582	-0.15033836	0.027516483	-0.023564035	-0.153856346	-0.093941615	0.003234657	0.541295042	-0.155067856	0.41272786	0.175888221	-0.081838435	0.139547374	-0.048320251	0.241209936	-0.123691057	0.35183665	-0.13327097	-0.122504513	-0.178203811	-0.177178287	-0.035419511	-0.120170008	0.175193352	-0.10759378	-0.054677132	-0.187107742	-0.129315023	-0.059088705	0.080988529	0.045143384	-0.060609821	-0.042341868	-0.231704892	-0.121111619	-0.171700885	-0.042922589	-0.069438786	-0.184583875	-0.160094906	-0.171475631	-0.128732734	-0.004747343	-0.110074181	0.111204238	-0.005344043	-0.232450417	-0.114445922	0.064269499	0.049575666	-0.100807653	0.209125362	0.062396687	-0.036012725	0.042862644	-0.070637078	-0.059128473	0.086901863	0.414733924	-0.063900073	0.164664576	-0.003220338	-0.123825218	0.069156684	-0.089575694	0.392614276	-0.004140821	0.114917151	-0.054955341	-0.053687043	-0.043597654	-0.170922239	-0.16649428	0.170085894	0.022614722	-0.179027909	-0.064008623	0.123688697	-0.052083128	0.00271936	-0.091946343	-0.178706752	-0.065485508	0.01457188	0.023856503	-0.034223903	-0.049360028	0.302591053	-0.144453511	-0.104204928	-0.018958355	-0.19245907	-0.14845821	-0.193732361	0.072184682	0.133146318	-0.029442434	-0.045622226	-0.161945212	-0.113216238	-0.140610107	-0.101784795	-0.165434658	-0.076598877	-0.139516599	0.159388494	-0.080849381	-0.147893372	-0.130310985	0.058915092	-0.078648272	-0.046185282	-0.079089463	0.034638663	-0.099320618	-0.102489574	-0.175070189	0.043931959	-0.078815585	-0.115873801	-0.138250508	-0.109644347	0.017236369	-0.123720869	-0.086021293	-0.020841394	-0.055338367	0.058083551	-0.015646357	0.182548908	0.072709307	0.048319477	0.019978928	-0.055090243	0.012939166	-0.08656552	0.169721034	-0.09226449	-0.069818716	-0.060410795	-0.070327308	0.378533533	0.283538362	0.570135974	0.427136461	0.575523655	0.055311004	-0.072744133	-0.216863659	0.278837224	0.34193849	0.32639372	0.341808581	-0.286760839	-0.173133207	0.25870013	0.138451184	0.389731715	0.190793935	-0.130495668	-0.07298207	0.35970587	0.338189786	0.351938738	0.103427738	0.278093951	0.253544367	0.411367182	0.228530616	0.820969791	0.156673378	0.257184039	0.380958473	0.206012699	0.253585067	0.437424049	-0.104208489	-0.010109055	0.109521381	0.067902906	0.171163487	0.350802425	0.317198152	-0.123992424	0.205139965	0.166343746	0.154027972	0.047168726	0.07323578	0.178342556	0.253626861	0.137175486	0.026305203	0.169782232	0.129552988	0.252457186	0.338018508	-0.179913013	0.091589671	-0.016057615	-0.21069388	-0.191668997	-0.120037371	0.086704537	0.034075175	0.032496597	-0.060338379	0.517230455	-0.023341264	-0.147281979	0.002247434	0.297377299	-0.102428144	-0.015596693	-0.022390513	-0.136995852	-0.153770863	-0.053058696	-0.064617468	-0.044691457	-0.060522089	0.115379541	-0.055430757	0.04292594	-0.019240393	0.0181197	-0.084482565	0.089599934	0.049295486	0.049140419	-0.074378031	0.032759695	0.235660094	-0.152914401	0.061809521	0.042292763	-0.027388694	-0.125192388	-0.106028855	-0.047575114	-0.003272819	-0.078039453	0.094245948	0.149662595	-0.069349532	-0.045674213	-0.053550432	-0.223686335	0.028684483	-0.038551685	-0.194137143	-0.063248574	-0.185633234	-0.151571395	-0.144683994	-0.176782138	-0.125083737	-0.036022759	-0.047884156	-0.06940946	0.135317175	-0.186445088	0.048693531	-0.173462762	-0.195047619	-0.164623241	-0.155789545	-0.089704167	-0.101565352	-0.187477278	-0.11429696	0.042696313	-0.100058423	-0.117099526	-0.267933174	-0.260609436	-0.225391273	-0.112419079	-0.152828293	-0.214518671	-0.163917745	0.055195098	0.046725454	0.042516329	-0.154759945	-0.048547746	0.01806809	-0.114907361	-0.298087376	-0.026048788	-0.173404487	-0.084217666	-0.070487243	-0.159996884	0.184838043	-0.185514834	-0.190544723	-0.256925141	-0.161249714	-0.21111804	-0.147854947	0.03214646	-0.147947924	0.023410609	-0.20964448	-0.179672756	-0.110589826	-0.265265692	-0.249026836	-0.206462786	-0.189615494	-0.186689965	-0.101352305	-0.195541613	-0.18558581	-0.051824584	-0.168254008	0.021514064	0.100644778	-0.231133551	-0.193260362	-0.133409154	-0.151934255	-0.150417281	-0.049974879	-0.018550535	-0.080305465	-0.079108068	-0.105710617	-0.158601411	-0.085965953	-0.021595134	-0.247331138	-0.0330637	-0.108652113	-0.147120276	-0.115319292	-0.065972757	-0.281678723	-0.058832807	0.293311174	-0.147196911	0.197933799	0.211160095	0.326395734	0.263818001	0.043586417	-0.165641766	-0.181158568	-0.122823258	0.223201766	-0.086608866	-0.068869754	0.180542199	-0.084349846	-0.161072618	-0.091993961	-0.105304421	-0.215799952	-0.00887102	-0.101476116	0.13849314	-0.124860358	0.259350117	0.157714531	-0.034873808	-0.250185319	0.249907281	0.084184176	-0.058888567	0.193656069	-0.052403519	-0.23204435	-0.094741459	-0.103079361	-0.006195972	0.259546769	0.05442811	-0.071892242	-0.016436433	-0.172539986	-0.206864086	0.084599538	0.05576848	-0.050729529	-0.154237181	-0.175314452	-0.174360162	-0.073237426	-0.209385856	-0.1855087	-0.17557381	-0.247662715	-0.23250976	-0.108595032	-0.111106372	-0.189400958	-0.160647709	-0.046071019	-0.053695788	0.184526147	0.00396155	-0.079449609	-0.050275764	0.013237792	-0.08250544	-0.104049191	-0.204591264	-0.104956648	0.138626939	-0.055071265	-0.013438187	0.196813986	0.032723625	-0.154681819	-0.005628003	-0.066232839	-0.182783757	-0.140863112	-0.020781254	-0.022500407	0.022056425	0.041221343	0.032463483	-0.109236014	-0.125817231	-0.16005998	0.037966475	0.055293071	-0.117757123	-0.093280175	0.051321334	-0.214887694	-0.160770721
V101	-0.093489053	-0.170286603	0.055973987	0.3058284	0.240430133	0.39229052	0.419883334	0.406937504	0.161080611	-0.233431358	0.0753391	-0.110979962	-0.074150685	0.129867177	0.096399856	0.134087401	-0.001661011	-0.115753341	-0.148425781	-0.079007597	0.777434134	-0.090056158	-0.11543082	0.01319381	0.110520183	-0.211429803	-0.137882861	0.063139928	0.277595385	-0.131404978	-0.034092473	-0.01307931	-0.023317667	-0.0550853	-0.067817749	0.046688688	-0.021086677	0.043070455	-0.003516524	0.211403582	0.104067324	-0.190045607	-0.009275078	-0.294647087	-0.102975103	0.102978559	-0.16297829	0.020600286	0.049950131	0.135852396	-0.007883237	0.143685016	-0.023250752	-0.096388519	-0.106062253	-0.199471903	-0.084596566	0.158280785	0.178742636	-0.179575181	-0.25014551	-0.171340362	-0.112914165	0.036195535	0.121897457	0.053214129	-0.174476573	0.235734436	0.098894599	-0.203849756	-0.103284415	-0.051498968	0.260733178	0.068877032	-0.17189696	0.087258266	0.202457094	-0.110739485	0.389095452	0.073390473	0.579257849	-0.108012827	0.311816321	-0.125603052	-0.038679641	-0.022776704	0.314354971	0.417254703	0.418526416	0.109816605	0.053263935	-0.130556155	0.087421821	-0.18175787	-0.120493812	0.646768753	0.454720753	0.374553639	0.065722428	-0.128553683	2.145393842	0.522185741	-0.046228451	0.125688546	0.090039106	0.337808416	0.530526669	0.387515126	-0.121628978	-0.083465165	0.517721277	0.030761196	-0.134092882	-0.09452494	0.249971426	0.436270641	0.049398498	0.415323213	0.157606524	-0.125928169	-0.145583433	-0.081407346	0.120951724	0.017897385	0.047925218	0.415219769	0.262834538	-0.048312731	0.030173359	0.32297955	-0.047422305	-0.065861645	-0.12484143	-0.128609806	0.269356687	0.064949728	-0.008300022	-0.047557057	0.139387356	0.034969041	0.038319985	-0.091819283	-0.191756328	0.044014595	0.091722295	-0.089292493	0.126645903	0.024641069	-0.136883177	0.206410675	0.079295363	0.256600376	0.099485161	-0.135512475	-0.073971372	-0.122590467	0.035426048	0.112697104	0.019250113	-0.063477569	-0.15548013	0.077888099	0.079193122	-0.022744919	-0.138569472	0.087940981	-0.066098007	0.07058374	0.17276358	0.142053436	0.266208466	0.303779155	0.219516533	0.20254059	-0.019418849	-0.152651223	0.088550606	0.318178386	0.230838674	0.150698893	-0.144742076	-0.207302527	-0.136785273	0.386374089	-0.082086605	-0.017567586	-0.081162431	0.21128684	0.200041184	0.191309547	0.220429972	0.099293055	-0.06239559	-0.029735943	0.236458636	0.165397292	0.297521641	-0.191663851	0.028271984	-0.033842716	0.050788827	0.134176097	0.150871757	0.229801375	0.225269127	0.154462267	-0.07370937	0.304632438	0.298931273	-0.046773183	-0.057342955	-0.027293241	0.171053699	0.102778085	0.505823693	0.409610159	0.176328162	-0.03601651	-0.039892317	0.110054492	0.146149302	-0.00073635	-0.006727818	0.12514716	0.27078197	0.33791284	0.072247051	0.138618025	0.371500135	0.21131945	-0.045406873	0.393800729	-0.06839292	0.335845532	0.00466557	0.042151022	0.175386777	-0.059913465	-0.024655268	-0.275144502	-0.146460106	-0.058590471	-0.062581217	0.020739997	0.098879054	-0.00474877	0.228849496	0.034536273	-0.021631512	0.047938815	-0.050595277	0.100055832	0.154806472	0.166681476	0.001464683	-0.026005425	-0.124030461	-0.132024435	0.010804049	0.150560484	0.269455415	0.039636906	0.222548512	0.092044617	-0.004918917	0.00171196	0.048012502	-0.064216782	-0.053889881	0.060527036	-0.047019619	-0.09038957	-0.137718138	-0.00367527	0.074423032	0.245186815	0.247178858	-0.025484711	-0.018702142	0.091718263	-0.09401122	0.011608351	0.493299379	0.025983431	-0.051641367	-0.019474574	-0.052939045	0.203231813	0.222434649	-0.061603315	0.600254985	-0.016615955	-0.016282461	0.07094961	0.300731631	-0.067013221	0.10634649	0.308873985	0.140115242	-0.065487718	0.239183996	-0.124427743	-0.019886784	-0.046709717	0.120906134	-0.052797881	0.135202954	-0.052861826	-0.011488171	0.13653947	0.015188019	0.281269443	0.045591988	0.154865247	0.120290657	-0.07268792	-0.127868685	0.07548693	-0.010155983	-0.035422916	0.078611582	-0.005778018	-0.008131836	-0.137026355	0.026237778	0.252070875	-0.007903735	0.120397419	-0.134715109	0.062594674	0.130463223	0.105336532	0.110177087	-0.089077186	0.050524407	-0.061160369	-0.294559165	-0.223098542	-0.096657722	-0.11398438	-0.223157939	0.044559323	0.073888515	-0.209941262	0.036196237	-0.032065783	-0.067151716	-0.02518501	0.075850562	-0.047460438	0.307681089	-0.132504029	-0.16659851	-0.178401124	0.052407941	-0.108008332	0.069311172	-0.014156658	-0.028844217	-0.043054454	-0.069868311	-0.069070242	-0.19347874	-0.062931406	-0.072441676	-0.020379727	0.091882621	-0.21510626	0.03265471	-0.031454391	-0.050838335	0.022542196	-0.025092514	-0.122178549	-0.064196779	-0.144128347	0.178367474	-0.137622994	0.024020352	-0.111497487	-0.018288665	0.059522792	-0.068296094	-0.141417974	-0.011906305	0.034995125	0.040945499	0.065039727	0.130394985	0.122091465	-0.134018357	-0.037384736	-0.039823258	-0.084550691	-0.010637444	-0.031465455	0.064060802	-0.057480329	-0.029604287	0.025603937	-0.055453711	-0.055489546	0.265317617	-0.056097914	-0.055988162	-0.109325665	-0.093732045	0.166507497	0.17201022	0.178678585	0.065674201	-0.040475246	-0.140967306	0.066665966	0.014381296	-0.130991872	0.150459887	0.001971651	0.007370277	-0.138236105	0.088491663	0.094764927	0.07910624	-0.01938779	0.239853214	-0.134267731	-0.042947697	0.040636898	0.237640374	-0.127834426	-0.198149957	-0.212509573	-0.22956321	-0.155688229	-0.197692712	-0.235855005	0.15059692	0.232413234	-0.069813644	-0.142924936	-0.012661394	0.089966188	-0.02636679	0.391914965	0.042967128	0.142914762	0.010547659	-0.142902654	-0.13765554	-0.135172155	-0.140175779	-0.093575877	0.126352788	0.324533896	0.076112093	0.044371809	0.027769135	-0.256844144	-0.147104051	-0.258119818	-0.176074783	-0.2691869	-0.104235436	-0.165215846	-0.113504337	-0.179733284	-0.164701362	0.148621848	0.109830493	0.183884128	-0.004477214	-0.294720626	-0.159502384	-0.201365978	0.022094812	-0.108642696	-0.258065126	-0.012383167	-0.105364832	-0.064355362	-0.206283912	-0.306465265	-0.004577959	-0.115699788	-0.267281703	-0.144227227	-0.115760653	-0.169641899	-0.121879654	-0.114269992	-0.241072247	-0.215557155	-0.241096884	-0.217803187	0.028619909	-0.144121369	-0.097139616	-0.159051139	-0.123838514	0.052427748	-0.249530142	-0.204253574	-0.148968155	-0.277405621	-0.271639981	-0.067953339	-0.202175012	-0.020326503	-0.265971622	-0.07288408	-0.128552531	-0.17584584	-0.195493604	-0.091038234	-0.081465	-0.11159183	-0.118697165	-0.169965309	-0.18264839	-0.260719197	-0.247118032	-0.269301219	-0.235334884	-0.26625986	-0.251736735	-0.117568012	-0.28599954	-0.243430813	-0.116220559	-0.241002042	-0.265912428	-0.117029563	-0.230091968	-0.274660041	-0.10801	-0.150456255	-0.179508676	-0.127918716	-0.095508947	-0.235403428	-0.328939696	-0.094148559	-0.080609884	-0.229865604	-0.156742122	0.122853645	-0.172685871	-0.140571092	-0.217087629	-0.168519916	0.036609686	-0.302487724	-0.114183699	-0.219124563	-0.217805217	-0.143247796	-0.125483218	-0.165596534	-0.183492882	-0.223204689	-0.246086643	-0.021004245	-0.099154647	-0.049747877	-0.176864361	-0.163467061	-0.219041832	-0.236351038	-0.21361236	-0.066592743	-0.024823995	-0.148308892	-0.183054681	-0.075666718	-0.157773533	-0.164536517	-0.010012699	-0.142393391	-0.219216627	-0.189784184	-0.14958699	-0.010272047	-0.120534733	-0.133384593	-0.149758968	-0.166558291	0.052454272	0.072527427	-0.144139266	-0.313794412	-0.066065491	-0.146043917	-0.22640717	-0.214953074	-0.247541615	0.185927327	0.118896555	-0.062130023	-0.159617362	-0.127798418	-0.261321103	-0.184550754	-0.283843046	-0.144897286	-0.242775024	-0.203717298	-0.18578191	-0.145673551	-0.146126285	-0.229170298	-0.293516011	-0.209463829	-0.182428142	-0.284102106	-0.222980205	-0.040568634	-0.189185202	-0.141989417	-0.294599872	0.191252804	-0.103423114	-0.117775206	-0.018488755	-0.010135262
V102	-0.086521294	-0.055461505	0.078132729	0.268827094	0.228164592	0.401888561	0.357800459	0.369910748	0.20287123	-0.059454741	0.202621308	-0.075245626	-0.000918649	0.040038255	0.115162367	0.349315038	0.341815823	-0.068196524	-0.050323957	-0.024797804	0.724345635	0.006631979	-0.045812662	0.029629434	0.098821688	-0.102503714	-0.110072469	0.290104508	0.231863391	-0.006787709	0.045054844	0.137912181	0.133845106	-0.001498112	0.121991422	0.162078231	0.020245513	0.123969416	0.159321659	0.054107176	0.042714618	-0.119242622	-0.113432848	-0.153421058	0.044207588	0.138990872	0.008360465	0.008971652	0.088418367	0.114593012	-0.019608503	0.102553222	0.099609035	0.222732091	0.10151349	0.016400184	0.099475455	0.107202386	0.133264461	-0.132900135	-0.123088179	-0.011066641	-0.043705997	0.018731198	0.035609444	0.121184151	-0.085553786	-0.076723736	0.098206839	-0.0187764	-0.038631661	0.035123157	0.219374931	-0.083402642	0.198731	0.178017944	0.273682197	-0.052088493	0.207919559	0.015220754	0.248647794	0.028442447	0.389729306	-0.070166903	0.310952983	0.345850209	0.291727478	0.436103137	0.416192926	0.180903107	0.260293703	-0.127346614	-0.07358786	-0.129089156	-0.029470465	0.298322318	0.130645311	0.166319738	0.061000467	0.032116352	0.522185741	1.931946771	0.180845137	0.116829109	0.190148209	0.297551136	0.265471609	0.283769178	0.166084523	-0.013595264	0.395565095	-0.014305012	-0.050296569	0.024190431	0.048975574	0.347846395	0.12043469	0.321218004	0.136844716	-0.005961332	-0.001171027	-0.093240774	0.205867918	0.148754931	0.073502285	0.270078685	0.316757877	0.019332551	0.329666143	0.271520187	-0.02902385	-0.172775758	-0.135282791	0.0144336	0.230050731	0.203943714	0.118206689	-0.023346803	0.420927903	0.214756509	0.24218927	-0.142851479	-0.063200603	-0.133865961	0.066541227	-0.138182184	-0.049286509	0.004076255	-0.114362124	0.096902924	0.155777848	0.217612732	0.201752175	0.244934784	0.229324089	-0.077705949	0.226693548	-0.075907331	0.171248469	0.194350538	-0.189654981	-0.010565154	-0.009214514	0.345813663	-0.158569473	0.301048959	-0.092561693	0.30121316	0.119796368	0.196216673	0.134233204	0.284291605	0.200603919	0.076974216	-0.02378804	-0.074550855	0.16457142	0.105840786	0.288453831	-0.039227093	-0.035515792	-0.073142135	-0.135612787	0.151799591	-0.092803858	0.021185101	-0.016454981	0.165581908	0.163855193	0.048469847	0.219439841	0.229056188	0.10053457	0.066174806	0.078022273	0.085956103	0.232654812	-0.057094632	-0.138628543	-0.030421078	0.192757603	0.261794249	0.134526432	0.096682918	0.184891154	0.173244449	0.072126244	0.257172271	0.133816886	-0.029331959	-0.042065068	-0.05559515	0.16088761	0.166731864	0.289957035	0.256587902	0.09513503	0.072882184	0.233904699	0.275806206	0.23823075	0.124136974	0.113749094	0.018487809	0.033092399	0.178378639	0.299730031	0.267540793	0.295062314	0.294198133	-0.048933241	0.28838596	-0.017924103	0.251986156	0.001080389	0.015488599	0.07396187	0.014107868	-0.018518442	-0.157222933	-0.11547032	0.003377028	-0.04824861	-0.017483573	-0.036668117	-0.162944979	0.237011237	0.059944805	-0.023927529	0.19351284	-0.125685402	0.142781427	0.173224184	0.14987659	-0.071546534	-0.026047097	0.224844283	-0.155546062	-0.020387941	-0.103694488	0.243315658	-0.154346565	0.142673872	-0.017668238	-0.044637587	-0.128307022	0.193563743	0.009601198	0.129726254	0.143436038	0.031547189	0.028065732	0.04659903	0.094697512	0.066464995	0.217428111	0.004639138	0.012971686	-0.140133293	0.016331133	-0.006785968	-0.064221172	0.355675748	-0.117202721	-0.071241538	-0.03100919	-0.057905998	0.044707467	0.101028755	-0.094229768	0.563567416	-0.071590558	-0.141186258	-0.124146698	0.304365645	-0.035518521	0.044401278	0.370021233	0.128195449	0.026580029	0.248013297	-0.023716948	-0.055938342	0.091483482	0.239277533	-0.137941512	0.054622335	0.028202925	0.009737022	0.161152968	0.129140697	0.369250051	0.1668826	0.173351309	0.197042555	0.115707469	0.082167093	0.247958252	0.084069533	-0.110739819	0.001743294	-0.053785323	0.007827161	0.042575321	0.14092263	0.148275779	-0.008123038	0.226538321	0.003154752	-0.009031996	0.062803932	0.093379759	0.122938728	0.061542929	-0.064735589	0.071235992	-0.153333128	-0.199544654	-0.143161057	-0.114632882	-0.135015864	-0.017735513	-0.035350813	-0.164132399	-0.05134653	-0.119825704	-0.030829214	-0.008157411	-0.032313109	0.038031624	0.262496346	-0.025951909	-0.137696156	-0.060962201	0.040298174	-0.092369562	0.015517903	-0.034583764	0.053533667	-0.074205237	-0.196137671	-0.013620132	-0.072192234	0.003704357	-0.012253356	-0.035543146	0.138214443	-0.140917863	-0.093765239	-0.009691402	-0.080371121	-0.047472768	-0.059186229	-0.136646771	0.000119794	0.08997951	0.19329098	-0.242545563	0.004544374	0.037080043	-0.047088477	0.072632709	0.01857277	-0.233094589	0.013779852	0.088394983	0.026827665	-0.105023892	0.107476971	0.093201449	-0.133857401	-0.01685544	-0.116423771	-0.040799973	-0.000490192	0.05018576	0.201450009	-0.098812215	0.066465914	-0.052437354	0.014628418	-0.060990402	0.224416696	-0.040094356	-0.101374975	-0.116962	-0.122051474	0.232054603	0.21388997	0.230809098	0.038578882	-0.007659901	-0.116033282	0.226560091	0.096967288	0.032482723	0.165665228	0.080478553	-0.125950598	-0.141528678	0.218616806	0.076917933	0.075082519	-0.002037938	0.335716327	-0.137261065	0.126085047	0.074909742	0.308833818	-0.043601035	-0.227633253	-0.149941262	-0.150593445	0.029083672	-0.042641606	-0.162795574	0.246506348	0.200035996	-0.040027412	0.016102518	-0.00337492	-0.07441969	-0.021203394	-0.06691153	0.101613672	0.141769458	0.020117896	0.04831696	0.029234981	0.070192143	0.010477485	-0.034520175	0.175768005	0.223951353	0.021888286	0.022517641	-0.045503053	-0.215593008	-0.115613019	-0.16154829	-0.108913754	-0.14569912	0.019997095	-0.132099856	-0.167878297	-0.067183766	-0.086840848	-0.002408379	-0.067122562	-0.068033061	-0.084017312	-0.153403475	-0.136338272	-0.124784597	-0.072834647	-0.082886713	-0.111441794	-0.139360164	-0.206619644	-0.003164675	-0.132989027	-0.237715688	0.004583835	-0.113494306	-0.122619922	-0.165276893	-0.139922116	-0.088964968	-0.089372877	-0.052092501	-0.161470314	-0.081622879	-0.161472175	-0.085279494	0.025832902	-0.034582804	-0.000967814	-0.015670321	-0.079039131	-0.087724893	-0.117190163	-0.226404091	-0.129997336	-0.204325867	-0.20327637	-0.145251402	-0.117240226	0.05157284	-0.073922909	-0.127590005	-0.093090517	-0.199182028	-0.110100976	-0.115303663	-0.062948393	-0.042253458	-0.085944083	-0.171649402	-0.190643468	-0.110120214	-0.213996634	-0.196344111	-0.197366244	-0.195238774	-0.227205971	-0.110295372	-0.218089564	-0.155027955	-0.109231585	-0.168069254	-0.112277758	-0.110485891	-0.221775061	-0.18335621	-0.108393155	-0.112361849	-0.112732363	-0.130777293	-0.168458014	-0.163950893	-0.221453423	-0.057052102	-0.064599496	-0.101789841	-0.176204843	0.076525939	-0.15842942	-0.197820852	-0.15105236	-0.124715037	-0.185016595	-0.107028995	-0.038950025	-0.141524064	-0.178377661	-0.20062648	-0.158495169	-0.096773787	-0.178900083	-0.13716966	-0.174073157	-0.097883189	-0.108962767	-0.148804954	-0.225686552	-0.225203769	-0.141509649	-0.071687527	-0.062861951	-0.095169989	-0.090661208	-0.044599452	-0.17761911	-0.131028976	-0.178895154	-0.175277884	-0.078611327	-0.029568096	-0.040813084	-0.064365189	-0.1709682	-0.07871123	-0.141938372	-0.135716339	-0.251383974	-0.13465377	-0.158930603	-0.133138893	-0.169384554	-0.08568957	-0.147942379	-0.130308917	-0.005089072	-0.235525881	-0.007365994	0.021448497	0.049608822	-0.136724806	-0.134095781	-0.172498261	-0.085425079	-0.126846105	-0.209571754	-0.068929024	0.012863163	-0.16611647	-0.211049724	-0.093163158	0.049393691	-0.140405153	-0.231874729	-0.124631053	-0.069564043	-0.15718266	-0.05706176	-0.117442768	-0.037823623	-0.053410514	-0.153328281	-0.098083439	-0.110672088	-0.125432279	-0.101231413	-0.011010024
V103	-0.016747171	-0.049423458	-0.021684473	0.170305212	0.23358082	0.202336297	0.298274158	0.16373325	0.322274811	-0.022465182	0.299544369	-0.062034523	-0.055220763	0.208960267	0.277346012	0.349332954	0.351450217	-0.066215198	-0.044585415	-0.117598025	0.328371857	0.155534585	0.229071841	0.549028532	0.665712728	0.062987322	-0.027633333	0.254980091	0.455338001	-0.079612831	0.336142334	0.212668003	0.212562749	0.291136254	0.256817513	0.179728747	0.224064995	0.161798881	0.328019243	0.094331834	0.226354257	-0.070234557	0.142139228	-0.022463346	0.05098669	0.174552468	-0.064348902	0.317665303	0.075730271	0.093726016	0.271654056	0.297439234	0.114274344	0.199217893	0.35501673	0.060273781	0.201753469	0.21143575	0.114853014	-0.054124869	-0.016686334	-0.094271853	0.226212733	-0.00925138	0.078118217	0.144330215	0.46701585	-0.245031053	0.131692459	-0.031464384	0.235957092	-0.026995822	0.447382731	0.036577215	0.052419789	0.030493083	0.103979908	-0.086393148	0.087865045	-0.00982286	0.123805371	0.387065814	0.457078386	0.029670523	0.122165582	0.116946021	-0.043740214	0.360743487	0.457235782	0.245274968	-0.019274199	-0.042128111	0.362442671	0.008800028	-0.047143167	-0.018113912	-0.15624899	0.015106843	0.229858875	0.210582145	-0.046228451	0.180845137	1.767607763	0.088818512	0.11235912	0.254383319	-0.072743316	0.154652896	0.102074179	0.173796599	0.116126218	0.275165004	0.548718087	0.748601989	0.107254873	0.102572439	0.567647021	0.067004995	0.483625793	0.179773489	0.283245603	0.337456872	0.192839827	0.223012086	-0.023238351	-0.01045452	0.028297249	0.345273	0.080556913	0.203118219	0.085893964	0.043115384	-0.055810586	0.488391309	0.453163146	0.086292781	-0.084072067	-0.058607263	0.171269642	0.245028408	0.096088432	0.032498223	0.047342247	-0.228870896	0.014941972	-0.043559681	-0.1443029	-0.063384574	0.044313594	-0.008613224	0.139714931	0.29867536	0.30837529	0.265913327	0.192011745	-0.126391697	0.183890229	0.074102311	-0.047884723	0.026491683	-0.069292636	-0.006189442	-0.007071078	0.117000597	0.000544657	0.396737098	-0.181707215	0.354103981	0.191298193	0.264280098	0.004723745	0.048569355	0.096435	-0.00917939	-0.022866775	-0.131615242	0.215951047	0.119908274	0.352475457	-0.042246457	0.074375809	0.005921277	-0.058945604	-0.067803329	0.340923389	-0.008552688	0.02117354	0.326099701	0.195054666	0.08880091	0.202555389	0.052334447	-0.110559633	0.063868316	-0.044577608	0.159685617	-0.081567048	0.052104134	-0.233906257	-0.044055107	0.169425326	0.128394404	0.192855807	0.043638197	0.238937234	0.155972971	0.123412357	0.028648032	0.134219455	0.059731312	0.09210105	-0.05603429	0.100043616	0.158071795	0.130040869	0.111726136	0.133923639	0.168551512	0.193266856	0.336347516	0.153690111	0.092364637	0.225324295	0.127162645	0.049210886	0.028735982	0.331433677	0.391024506	0.044098115	0.099043069	-0.12593859	0.097852108	0.170316781	0.34439524	0.039322531	0.177554741	0.132609779	0.077337325	-0.008549264	-0.127518993	-0.027642913	0.03316346	-0.087850705	0.034046559	-0.071025956	-0.231614302	0.080737718	-0.036508322	-0.047721093	0.176997319	-0.123618029	0.240249916	0.156248825	0.246812422	-0.000977291	-0.050296966	0.113522063	-0.053778223	-0.016882467	-0.111703733	0.284515769	-0.260488706	0.177245838	0.195355667	-0.085740193	-0.217044815	0.176888764	0.065041842	-0.076331219	0.260700744	0.197931339	0.174110829	0.171126887	0.207357946	0.217190003	0.174891424	0.007866434	-0.004351757	-0.219804909	-0.172421176	0.07773315	-0.201160583	0.118058386	-0.143982821	0.091599838	-0.044884792	0.015992465	-0.091944023	0.200469983	0.074582761	0.42075845	-0.006287296	0.136896638	-0.149101682	0.393334769	-0.074450939	0.076674884	0.442586238	0.212521645	0.12311748	0.29390913	0.102237402	0.056532952	0.038657956	0.17325908	-0.128638048	0.159877387	0.045104594	-0.02406656	0.190327588	0.139636936	0.471450231	0.278315114	0.156444298	0.316738151	0.168938124	-0.02986276	0.222531834	0.15235524	-0.064298189	-0.150107698	-0.083062943	0.137458138	0.189540148	0.213722245	0.059269736	-0.069566487	0.239678229	0.168615222	0.122579991	0.023190578	-0.007317745	0.024681703	0.058388353	-0.06452343	0.059561505	-0.022329851	-0.153639887	-0.220410508	0.042490632	-0.133564849	-0.064557781	-0.031988487	-0.269320087	-0.149157599	-0.031225774	0.065817127	0.069285201	-0.008080521	0.036763513	0.274993311	0.102404811	0.004855146	-0.057458066	0.266142332	0.054572124	0.010545252	-0.03434472	0.181110381	0.109887231	-0.039806886	0.16324717	-0.047733456	0.16045904	0.16944326	0.090186532	0.219380031	-0.047840826	-0.127446463	-0.012068542	0.11606817	0.020922462	0.012784267	-0.223934147	-0.003234375	0.187738376	0.188425426	-0.139970173	0.10625695	-0.069529167	0.105482492	0.11561112	0.007338222	-0.084972182	0.107876284	0.0432362	-0.018081529	-0.230571752	0.236749718	0.131332089	-0.186038802	-0.207618702	-0.246412306	-0.06150835	-0.0730477	0.135054177	0.146044083	0.244369104	0.064045529	-0.218376407	0.05095746	0.060324256	0.173202395	0.145890674	-0.099695199	0.159732981	0.16696703	0.27368921	0.236800247	0.263992904	0.124153382	0.059898535	0.06719658	0.359011152	0.19308928	-0.008614689	0.142675721	-0.09137202	-0.163662661	-0.064383513	0.200274432	0.042561611	0.044139695	-0.066140236	0.227896	0.081070678	0.182230852	0.124723083	0.347003348	-0.102778642	-0.185790628	-0.152788874	-0.108497675	-0.058688623	-0.161410605	-0.178751666	0.102445509	0.053086127	0.122132254	-0.01960245	0.004162758	-0.048345694	-0.003028061	-0.088947095	0.122725861	0.010311197	0.169760235	0.189268821	0.186017013	0.208250122	-0.130525158	-0.135594826	-0.018613772	-0.005463142	-0.248160282	-0.283748597	-0.256012528	-0.195270802	-0.027626054	-0.158343275	-0.032910161	0.028726913	-0.229544359	-0.122213307	-0.230538936	-0.120459786	-0.15904304	-0.114344894	-0.224343948	-0.389829667	-0.21036227	-0.022400201	0.137740335	-0.067492076	-0.169171092	-0.018196428	-0.132488913	-0.181571689	-0.199738078	-0.141010382	-0.156523223	-0.10916684	-0.17551852	-0.22230817	-0.137336941	-0.256731235	-0.21198316	-0.167302431	-0.264696047	-0.193964308	-0.083618192	-0.107204147	-0.083779508	-0.10796622	-0.190660533	0.013753925	-0.060166051	-0.110803098	-0.281112321	-0.282609563	-0.180037497	-0.189529188	-0.11325384	-0.161560284	-0.152630152	-0.150266734	-0.111502475	-0.069505155	0.046217629	-0.274271616	-0.220059794	-0.169939166	-0.21761777	-0.227946118	0.088738604	0.070825238	-0.066785048	-0.035744212	-0.019318256	-0.040632486	-0.191713234	-0.139190566	-0.26162431	-0.136877771	-0.16467509	-0.340623783	-0.162225135	-0.148464776	-0.201394146	-0.051168114	-0.095675684	-0.340882679	-0.204158523	-0.188401461	-0.169817998	-0.139045076	-0.197111442	-0.170190625	-0.171356592	-0.218802306	-0.100180733	-0.159061052	-0.165531016	-0.119402605	-0.152336801	-0.215853707	-0.161229399	-0.240213636	-0.227175365	-0.029265641	-0.158529758	-0.09427466	-0.134279693	-0.159453098	-0.112339406	-0.150552357	-0.218017852	-0.148878641	-0.169427355	-0.195821357	-0.154468427	-0.220201227	-0.248264624	-0.116763915	-0.275619744	-0.128827023	-0.159324768	-0.065628429	-0.174451314	-0.178752833	-0.182187898	-0.209835535	-0.168419775	-0.101534536	-0.178098383	-0.117883285	-0.171875288	-0.187055278	-0.13900888	-0.183245011	-0.167629919	-0.17213465	-0.214977411	-0.18228065	-0.260544191	-0.179851744	-0.348259699	-0.375678502	-0.16929458	-0.189605017	-0.187581893	-0.128350078	-0.133353864	-0.158212772	-0.142126004	-0.254390793	-0.203293942	-0.155051216	-0.055998508	-0.148013387	-0.153053337	-0.163418813	-0.129577605	-0.189811246	-0.166776538	-0.187872286	-0.220048291	-0.211945549	-0.050865994	-0.160222004	-0.14565029	-0.192025076	-0.135327	-0.108526475	-0.161387225	-0.254811924	-0.058097207	-0.12106686	-0.022370566	-0.262744856	-0.075251105	0.129396892	-0.18538106	-0.012881782
V104	-0.236600004	-0.203944402	-0.287635032	-0.269371386	-0.075065901	-0.14459068	-0.069256343	-0.034593793	-0.25252545	-0.214876152	-0.183987163	-0.310557545	-0.262068058	-0.048316774	-0.099964802	-0.156352057	-0.127844661	-0.240912423	-0.205429415	-0.268427052	-0.15140431	-0.154803624	1.395330508	-0.338884961	-0.200577796	-0.164177465	-0.17222452	-0.151541047	-0.085938323	-0.24941108	0.36161351	0.634197187	0.515145307	0.43658976	0.667110223	0.635604594	0.681771531	0.685314137	0.372872107	-0.241655935	-0.201703092	-0.221455062	-0.15934921	-0.147235539	-0.16323066	-0.172364945	-0.277477839	0.312982626	-0.174980676	-0.087870173	0.958940713	0.71363145	0.813591584	0.708337123	0.640278639	0.506683573	-0.193674638	-0.080178711	-0.24857431	-0.260889586	0.120544976	-0.238122041	1.394339192	0.164914543	-0.12911789	-0.164019626	-0.202232711	0.196327424	-0.190455603	0.227115007	1.403854787	-0.201965047	-0.062983154	0.89659636	0.622506807	0.562101624	-0.106870115	-0.22662816	-0.154163382	-0.115360416	-0.019714915	0.614413599	-0.283242919	0.583516632	-0.167076754	-0.142993831	-0.183009546	-0.251449533	-0.200749353	-0.082152336	-0.201870034	-0.200843176	-0.244066482	-0.284144764	-0.241897502	0.043764482	0.164176388	0.01079017	-0.257338882	0.703119786	0.125688546	0.116829109	0.088818512	2.217804444	-0.180609783	-0.127347508	0.136839265	-0.194789923	-0.161616854	0.697596035	-0.119112979	-0.261136574	-0.221961669	-0.196561493	0.010721445	0.080211684	0.304901658	-0.035027416	-0.103584799	-0.275639982	-0.234865536	-0.191870011	0.335287961	0.472735879	-0.138464894	0.051117991	0.061419941	-0.14019004	-0.074599554	-0.261951489	-0.166316213	-0.283566265	-0.240476724	0.06142458	-0.311193306	-0.13914014	-0.028743235	-0.115884071	-0.180188831	-0.247842193	-0.230872686	-0.164972758	0.63708975	-0.177509635	0.145699945	-0.212287121	-0.111538207	1.053880156	-0.264205005	-0.137377405	-0.234789399	-0.258300403	-0.239701103	-0.180831222	-0.152274206	-0.131845398	-0.17895699	1.090660654	-0.194450755	0.12733	-0.28328087	-0.195358567	-0.193825797	-0.143326513	-0.252678082	-0.100607588	-0.163549499	-0.27869593	-0.251185808	-0.305336352	-0.0991231	-0.170006675	-0.13247441	-0.173343318	0.717931534	0.575443846	0.26815729	0.109723951	0.242405629	0.941488486	-0.157150577	0.191841623	-0.202304571	0.099176337	-0.192685949	0.572151733	0.285886303	-0.259174078	-0.117252528	0.101761344	-0.286522616	-0.224609983	-0.013477043	0.139025168	-0.147580093	-0.149528792	0.175057433	0.627045714	-0.183343851	0.712300005	-0.034343037	-0.274507325	0.310704716	0.204493481	0.348884282	-0.293128669	0.805598594	-0.189950438	-0.268884911	-0.234800685	-0.24404975	-0.22676977	-0.188749998	0.228850235	-0.16934882	-0.005584924	-0.244202352	-0.232882358	-0.18149788	-0.001638829	0.123979412	-0.211912065	-0.145216	-0.184404972	-0.092319093	-0.036396128	-0.133272878	-0.205651097	-0.15228323	-0.098844011	-0.113996763	-0.172030928	-0.288241255	-0.180811148	0.275087268	0.055878871	-0.244685229	0.001444341	0.111191953	0.168735604	-0.284842353	0.41058069	0.151423705	-0.073557203	0.145569117	-0.07147	0.177615325	0.331817022	0.722233428	-0.286899758	0.093131587	-0.120477013	-0.293012248	0.201028311	-0.179389297	0.718429533	-0.264199865	-0.116199008	-0.249682949	-0.038733908	-0.290821352	-0.10945168	-0.203606477	0.065133885	0.031727312	-0.153026746	-0.286826067	0.232924241	-0.166156779	-0.064472117	-0.281090256	-0.298949719	-0.269821817	-0.026053274	-0.00421963	-0.106798516	-0.098406483	0.592958918	-0.070138667	0.115013707	-0.101251322	-0.169461663	-0.09171247	-0.158207705	0.179715532	0.069900139	-0.117964946	0.016478907	-0.217520564	-0.195963974	-0.165532178	-0.33871885	-0.171850263	-0.063540073	-0.197701668	0.116575044	-0.252931382	-0.282950319	-0.289209853	0.149897075	-0.242166336	-0.210346477	-0.207218723	-0.054101271	-0.311217832	-0.156056926	-0.21708018	0.101430518	-0.08612421	-0.272509506	-0.286003102	-0.243356974	-0.039110695	-0.292680134	-0.252105287	-0.139758406	-0.036352777	-0.029873737	-0.097612232	0.119966024	0.132681697	0.151708222	-0.180349643	-0.247558229	-0.104045571	0.084526599	0.453203984	-0.149040904	-0.206203329	-0.110169259	-0.142439499	0.827358288	0.808233085	1.05214191	0.999857458	1.016437711	-0.147193181	-0.227374297	-0.188509725	0.262246592	0.513117454	0.713595002	0.517752755	-0.273966066	-0.219236852	0.360296144	0.408531329	0.368130369	0.465269633	-0.279891328	-0.038017137	0.707913152	0.246894024	0.249217903	0.377457202	0.25362111	0.457137739	0.736290732	0.377183485	0.629075382	0.155859064	0.676183059	0.725892647	0.617902302	0.680282963	0.709929859	-0.316148453	0.001712118	0.04069405	0.116898562	0.079836547	0.589048678	0.584762983	0.141496839	0.41232994	0.173380749	0.283353542	-0.112124262	-0.153579683	0.050884132	0.015664122	0.33570886	0.205953149	0.391101618	0.310154839	0.434100366	0.510256045	-0.090519497	-0.023422151	-0.140560457	-0.166739119	0.076763448	-0.098755297	-0.016793825	0.187144653	0.204607264	0.18785773	0.793075873	0.138951813	0.000593747	-0.186533155	0.497095992	-0.292817623	-0.153258534	-0.210710183	-0.307582326	-0.315154952	-0.263406899	-0.257243531	-0.256543423	-0.144810594	0.234023987	-0.286989478	0.052651001	-0.055581109	0.109043257	-0.282278811	0.232805811	-0.143041184	-0.197399808	-0.284794284	-0.218429995	0.303131408	-0.255000232	0.015133082	-0.181520286	-0.243843809	-0.353720467	-0.29325087	0.023608866	-0.063263779	0.049640844	-0.012173791	0.192501807	0.098921853	0.048814607	-0.182574095	-0.154222782	-0.174196202	-0.182490512	-0.200871196	-0.018171492	-0.211615265	-0.050434347	-0.15781534	-0.140465967	-0.152316647	-0.231430609	-0.246250831	-0.234109346	-0.272896846	-0.224927642	-0.072853752	-0.184489392	0.079246981	0.063496899	-0.012053263	-0.223806666	-0.286648102	-0.337847316	-0.235116946	-0.153374328	-0.052722746	-0.211241738	-0.241605317	-0.226331143	-0.219547507	0.059977765	0.111413947	0.072750158	0.000828033	-0.147263526	-0.118355207	-0.187713466	-0.152605347	-0.122935854	-0.239444558	-0.245786243	-0.283373048	0.070992677	-0.252414948	-0.337667356	0.316123334	-0.13762593	0.203934663	-0.180824484	-0.048173569	-0.122136626	-0.105085484	-0.082314039	-0.271028336	0.283607955	-0.271030193	0.261725293	0.074509338	-0.072174883	-0.017223686	-0.175543449	-0.11952148	-0.067119659	-0.24630741	-0.251619933	-0.18342274	-0.316695777	-0.357398446	-0.178850174	-0.212094065	0.392876728	-0.16644343	-0.154370126	-0.194099796	-0.176332391	-0.226758099	-0.051824505	-0.121159705	-0.099374873	-0.171557834	-0.23173575	-0.240386089	-0.287437275	-0.255107012	0.151776433	-0.297557104	0.142357602	-0.280110702	-0.107412532	-0.306657292	-0.280574698	-0.182656618	-0.238553921	0.342662129	-0.107215736	0.267238391	0.273396513	0.420093599	0.477028838	0.186016733	-0.174645992	-0.257816495	-0.220131054	0.142345251	-0.073860911	-0.087798713	0.330258931	-0.091466739	0.108522943	-0.198302859	-0.177210757	-0.300815284	-0.140791707	-0.040824157	0.228204349	-0.154468949	0.269130562	0.152862023	-0.116567639	-0.065557329	0.484371614	0.046587131	-0.237934974	0.427729807	0.168158891	-0.04339169	-0.153511237	-0.031431832	0.008524869	0.269258836	0.117233765	0.142064678	0.185335062	0.026941115	0.064455135	0.047002588	0.326189688	-0.131544005	-0.136587087	-0.070400661	-0.040702341	0.187986604	0.02780807	-0.136260121	-0.070660003	-0.123950605	-0.037443144	0.003533226	-0.013350388	-0.094585407	-0.089387623	-0.117522007	0.029720626	0.366200741	0.001369103	0.175511992	0.038722263	0.072580944	0.159612764	0.144405362	-0.14937053	-0.216528257	0.146699811	0.110120565	0.001646957	0.406349515	0.085677332	0.024874569	0.001578273	-0.029530111	0.019454153	-0.015852897	-0.064764925	-0.00658707	0.048101276	0.026305772	0.013673983	0.126252335	-0.085195329	-0.021288116	-0.047193506	-0.147188327	0.011959607	-0.266486459	-0.163118562	-0.165330383	-0.25693108
V105	0.210516862	0.112487055	0.050361242	0.351890971	0.610197113	0.355805752	0.316942949	0.451761773	0.106322873	-0.101743673	0.269334284	0.203335002	0.211451286	0.10954171	0.195176101	0.171328926	0.164475835	0.086444593	0.101034135	0.141304304	0.521659958	0.019833131	-0.116524227	0.128793053	0.168687103	0.098088522	-0.019388495	0.235706043	0.297829812	0.161656236	0.107775102	0.082796192	0.144419711	0.019122144	0.110821008	0.19425406	0.128268515	0.099441622	0.143388848	0.0990853	0.134683469	0.029022	-0.015571582	-0.132236567	0.213977831	0.415599391	0.00302827	0.096835575	0.121830593	0.080098535	-0.010798869	0.058016827	-0.039378368	0.063876936	0.021229869	-0.004534344	0.180475004	0.100563514	0.144727755	0.114669892	0.0130154	0.03718863	-0.114098596	-0.034665815	0.663353856	0.701182574	-0.033350456	-0.21191176	0.167064981	-0.191421859	-0.132713552	0.027987469	0.274225662	-0.246090488	-0.072665824	0.094123028	0.428689878	0.031028651	0.167507352	0.196379145	0.200116757	0.034572084	0.334104269	-0.047534032	0.156676685	0.150132181	0.16907579	0.389090898	0.42720366	0.075953959	0.447094185	-0.036912455	0.159885008	0.155137996	0.249142578	0.039973783	-0.009554135	0.029240813	0.094546442	-0.056808715	0.090039106	0.190148209	0.11235912	-0.180609783	1.69636664	0.284058194	0.069669391	0.46104145	0.225507208	0.015489985	0.344537045	0.100054633	-0.036182104	0.048781114	-0.014972066	0.24268814	0.16987102	0.164813142	0.018698693	0.160493476	0.136476414	0.155829876	0.25329288	0.173643867	0.132977096	0.208205811	0.25711653	0.007135735	0.19171506	0.44783175	0.297458434	-0.089971542	0.052700174	0.045493842	0.232377887	0.27952482	0.045123439	-0.090158383	0.320670761	0.092518289	0.102010702	-0.018282542	-0.094874079	-0.156139238	0.177869526	0.083222548	0.097849007	-0.23700143	-0.020043191	0.214087079	0.160093629	0.23440325	0.323126251	0.004178902	0.095379172	0.008287393	0.252699299	-0.185527302	0.335867331	0.194002477	0.101156368	0.065335023	0.06661745	0.15007287	0.080526229	0.262171046	-0.14776175	0.929310758	0.569377137	0.290062026	0.28554726	0.294524629	0.339640237	0.235935922	-0.17140426	-0.139458941	0.201402765	0.123673868	0.129955468	-0.19178607	0.080802999	-0.01731965	0.073866387	0.093564144	0.154535614	-0.090186929	-0.006349906	0.317456494	0.249095992	-0.001032592	0.22327398	0.265970246	0.101733288	-0.042406102	0.239626257	0.236485262	0.183290495	-0.102162384	-0.163952945	-0.171703835	0.096133723	0.151685432	0.361179153	-0.045905258	0.142910409	0.204413741	-0.124485854	0.110390069	0.18420634	0.083323708	0.062687694	0.018286307	0.27992286	0.139817125	0.277816572	0.319384629	0.242297151	0.152736623	0.121326874	0.526245335	0.271466177	0.145509005	0.308149473	0.176835602	0.254798612	0.411248522	0.613859896	0.600380659	0.231417067	0.19242283	-0.131105673	0.310772057	0.292744766	0.364476469	-0.046972169	0.285151522	0.195056353	0.270925609	0.022393826	-0.223011713	0.04847519	-0.038148401	-0.099873877	0.011086657	-0.047530701	-0.177352494	0.097486816	-0.041987835	-0.177146748	0.120796918	-0.206270352	0.151040962	0.204712367	0.067274655	0.026057643	-0.174507122	0.160349531	0.045956776	0.125228251	-0.10746455	0.258717889	-0.143768983	0.19151666	-0.053376255	-0.096643728	-0.138387115	0.120711137	-0.078837398	0.070498249	0.140696339	0.059622447	0.03967735	0.261823334	0.11126787	0.277592208	0.268931469	0.080131254	-0.07903862	-0.218504144	-0.168400783	0.191042788	-0.133916868	0.304031468	-0.180359665	0.018128041	0.006382743	0.036699058	0.126067919	0.175031136	0.014987007	0.407829305	0.055412265	0.050968454	-0.090236582	0.383552444	0.046633894	0.273817484	0.307880458	0.424929467	0.026144394	0.470164013	0.087279546	0.122807115	0.061272026	0.244660828	-0.109386677	0.264489517	-0.051550483	-0.086097012	0.171456614	0.273567203	0.30756447	0.157056918	0.204930633	0.261304197	0.160251135	0.144798112	0.31056222	0.269314505	-0.16813374	-0.03558746	-0.03302964	0.090980822	0.243448375	0.117315967	0.009961681	-0.075890605	0.230695254	0.230016719	0.276419418	0.101112308	-0.112099474	-0.150619741	-0.143745988	-0.197939271	-0.157789862	-0.1321714	-0.094093384	-0.211264693	0.006649151	-0.16469289	-0.168902951	-0.077424215	-0.079774412	-0.100822815	-0.203586779	-0.009522002	-0.115052301	-0.185537015	0.118567666	0.133317091	-0.045915336	-0.028700917	-0.073320626	-0.054963271	-0.000403226	-0.017735445	-0.174498196	0.005471713	-0.147936149	-0.046759292	-0.053305941	-0.106582132	-0.09176445	-0.064193801	-0.065158467	0.144279356	-0.06093963	-0.158332533	0.020992801	-0.004055968	-0.1631239	-0.162539	-0.122934735	-0.069599979	0.083875703	0.021845879	-0.051452841	0.097967294	-0.000107695	-0.062814418	-0.021892635	-0.022625357	-0.178175058	-0.040034828	0.04720545	-0.071880742	-0.134191306	0.070212287	-0.013752085	-0.094620369	-0.221961266	-0.176545047	0.077254012	-0.087820341	0.054451646	-0.002419039	0.051398464	-0.042114994	-0.221727022	0.223249229	-0.087248241	0.253508137	0.121348305	0.071090097	0.057861481	0.047350934	0.290808813	0.29059379	0.308151265	0.062525601	-0.035963481	0.008714942	0.04726815	0.218341256	-0.048372867	0.204373182	-0.050313383	-0.076666693	0.059772048	0.230150054	0.19977083	-0.078311645	0.254648181	0.558518527	0.171471447	0.206709284	0.124440934	0.2662388	-0.224282803	-0.29422472	-0.28156217	-0.197452719	-0.106124389	-0.288338286	-0.238194189	0.376349435	0.239888199	0.123627804	0.026353513	0.233471512	0.054578882	0.227875106	0.015001905	0.18449375	0.286796143	-0.069800054	0.229738292	0.23222537	0.264116977	-0.034540244	-0.200615276	-0.006988917	0.340284098	-0.245390767	-0.206673375	-0.251859435	-0.150031674	0.04881108	-0.002884798	0.051520366	0.055520604	-0.168066306	-0.125724524	-0.184638393	-0.077953644	-0.095644938	-0.176559142	-0.215693538	-0.295919552	-0.227124426	-0.132264529	0.051134533	-0.061341346	-0.157289741	-0.049113415	-0.161284616	-0.120644666	-0.125821618	-0.233737058	-0.006618941	-0.081143662	-0.242598297	-0.126001724	-0.18665935	-0.129944224	-0.183271963	-0.16755786	-0.213690743	-0.090257102	0.064119018	-0.244451569	0.064139931	-0.230086509	-0.204243947	-0.055224574	-0.020711925	-0.045300032	-0.133191891	-0.225588463	-0.184893694	-0.209651788	-0.088245277	-0.077407412	-0.087863158	-0.166858409	-0.095883057	-0.220110091	-0.040704993	-0.273192015	-0.181635286	-0.196942322	-0.162428829	-0.172620993	0.040674007	0.037910928	-0.042868703	-0.13726613	-0.141297025	0.02958269	-0.076335224	-0.106573514	-0.122971565	-0.108269595	-0.103673713	-0.244286029	-0.035565662	-0.12914872	-0.244790783	-0.126000887	-0.159806648	-0.244544974	-0.288529836	-0.252996834	-0.22229717	-0.213888582	-0.21334112	-0.194347123	-0.162324022	-0.13687026	-0.211188793	-0.209070644	-0.151068145	-0.134446155	-0.192960541	-0.213116267	-0.11865732	-0.182110034	-0.097084051	0.010759968	-0.164052145	-0.159656193	-0.094898813	-0.138662279	-0.082044677	-0.041096304	-0.156265308	-0.231011845	-0.155767837	-0.151629405	-0.216577053	-0.198719018	-0.220142682	-0.130741888	-0.221047581	-0.208147963	-0.138465589	-0.086862345	-0.299619889	-0.204847006	-0.183172545	-0.247422125	-0.155466458	-0.1198805	-0.187191624	-0.036822397	-0.143090673	-0.182997156	-0.224656575	-0.230146736	-0.149646188	-0.142324994	-0.121845691	-0.132399294	-0.261713503	-0.136553966	-0.224613287	-0.198500478	-0.175609576	-0.180586173	-0.203422167	-0.312726547	-0.265744877	-0.190128061	-0.185637621	-0.186525031	-0.218937818	-0.070441546	0.035249571	-0.197655411	-0.220001646	-0.160403641	-0.21236641	-0.117758986	-0.124436262	-0.251021626	-0.282991345	-0.131870117	-0.129532571	-0.234506922	-0.218539093	-0.186141518	-0.211891084	-0.192788957	-0.195488838	-0.178042969	-0.026024308	-0.183989665	-0.13218934	-0.289008627	-0.138284444	-0.028827289	-0.21632394	-0.045555258
V106	0.032948923	0.070772947	0.116301333	0.333778942	0.541836151	0.557673478	0.527327315	0.441829034	0.2478	-0.082862613	0.267530647	0.07884388	0.022174709	0.256145993	0.327791388	0.249139979	0.300826177	0.088512896	-0.007397152	0.027518162	0.812729239	-0.069964146	-0.029688523	0.147105962	0.321146312	0.010360583	-0.058141777	0.192648631	0.437921215	-0.013631625	0.279981401	0.022225207	0.052802207	0.157320918	0.029975284	0.059126816	0.118358848	0.107322388	0.17737204	0.018741145	0.119100369	-0.085772742	-0.0790793	-0.073199714	0.134913323	0.222426998	-0.10895825	0.249134382	0.02574449	-0.019244114	0.056993657	0.157311928	-0.017922682	0.073352281	-0.004399196	-0.090735511	0.168829626	0.108624273	0.125023145	0.114410629	-0.097058165	-0.057739928	-0.029495242	0.038456218	0.237313022	0.380881817	-0.004106605	-0.220151547	0.081775494	-0.108101417	-0.028452236	0.016343189	0.450330383	-0.162802953	-0.079616719	-0.014053116	0.306749219	-0.106788803	0.544613559	0.18765627	0.505016703	0.111291574	0.43567586	0.034945139	0.158628095	0.113839883	0.231327517	0.526538548	0.555082644	0.244718826	0.273105695	-0.052613716	0.213708772	0.026449538	0.019546729	0.366582334	0.100314694	0.023682202	0.076775072	0.015126713	0.337808416	0.297551136	0.254383319	-0.127347508	0.284058194	1.744831031	0.164572326	0.390357254	0.109763824	0.011368808	0.414401708	0.020781987	0.054428864	0.128937188	-0.106722519	0.32925199	0.19383338	0.260434416	0.248877834	0.084432709	0.071984954	0.143756005	0.089165092	0.035622999	-0.05777917	0.324061691	0.378940723	-0.047354398	0.138293132	0.442335153	0.33412874	-0.156964373	0.063608621	0.028611696	0.264040235	0.189450811	-0.052032042	-0.11041453	0.267728726	0.300804514	0.214007699	0.242532493	-0.0715285	-0.322236726	0.152674512	2.98E-05	-0.041581829	-0.199367336	-0.085718245	0.110441031	0.149612961	0.306384622	0.269935885	0.072625173	-0.016492541	-0.040505121	0.232581824	0.003973517	0.234838156	0.056504918	0.04953541	-0.004101351	-0.005802998	0.113871683	0.149182472	0.31119033	-0.232610341	0.403000575	0.300787009	0.192472305	0.288192245	0.309079548	0.351503841	0.160968196	-0.21780142	-0.116090525	0.144092476	0.193834502	0.215423516	-0.071054518	0.079700681	-0.068643966	0.123136616	0.247462939	0.142894536	-0.110024777	-0.058289205	0.319368418	0.275519658	0.15835332	0.174958541	0.269908123	0.071616118	-0.129536436	0.187870252	0.192270353	0.063816678	-0.066379441	-0.322875452	-0.215914498	0.10294414	0.120751159	0.222113957	0.116376908	1.047871114	0.234298125	-0.079881767	0.20610629	0.259832319	0.087147162	0.070314814	0.115673218	0.231832755	0.177172341	0.348386184	0.357382025	0.215757401	0.124350596	0.21651522	0.310390901	0.137002812	0.191446403	0.327617842	0.122277437	0.197100689	0.24539578	0.329349578	0.375161271	0.274128589	0.123995553	-0.284518109	0.364077131	0.24374508	0.375795945	-0.094013077	0.230640515	0.213780842	-0.030850993	-0.083618798	-0.163814383	0.052219153	-0.171905469	-0.297705366	0.056363447	-0.194614157	-0.333543265	0.085461435	-0.091600373	-0.219876688	0.16616816	-0.097639024	0.238782014	0.234300629	0.013177239	0.188990112	-0.219263907	0.032260049	0.095250896	0.107093008	-0.213131633	0.495413122	-0.301393822	0.238349422	0.136392769	-0.272951059	-0.311866901	0.166287391	-0.167973998	-0.02123755	0.224814657	0.201935509	0.192262051	0.261616343	0.123725695	0.33408097	0.403942717	0.022796698	-0.182725498	-0.363555978	-0.210451331	0.180599011	-0.296279588	0.343509436	-0.303269691	0.07072293	-0.101751425	0.041839786	0.109457805	0.209065471	0.047557217	0.510106985	0.274702398	0.090600135	-0.108752751	0.440703296	-0.075509281	0.240922578	0.425101445	0.254994855	-0.0335415	0.484648926	0.133600518	0.10279458	0.036188416	0.315365085	-0.190612489	0.247518475	-0.084607352	-0.070589648	0.231181409	0.22477311	0.456994937	0.205526779	0.234245541	0.37804614	0.161091477	-0.033198963	0.339444394	0.187286392	-0.085038189	-0.172352347	-0.123621768	0.224143867	0.277637685	0.226149838	0.033128792	-0.151515668	0.232446675	0.25429775	0.244230923	0.115185359	-0.21974772	-0.111710605	-0.156408637	-0.171806469	-0.163777898	-0.073066216	-0.164647975	-0.167507217	0.049358231	-0.168451783	-0.159948068	-0.108994754	-0.19333556	-0.094245582	-0.092332931	-0.146516195	0.000458348	-0.147475604	0.127236629	0.203636375	-0.096328342	-0.036610681	-0.111796547	-0.067331403	0.063353335	0.034313978	-0.24677294	-0.020678135	0.078417257	-0.03737872	-0.104624534	-0.164008819	-0.126956337	-0.105284791	0.012883653	0.321377571	-0.14413465	-0.260878803	-0.085862541	-0.047405174	-0.085036251	-0.208982927	-0.196835253	-0.137049443	-0.04562184	0.139753569	-0.08631074	0.091786201	-0.156783236	-0.023752087	0.02657953	-0.092330668	-0.047810507	-0.05242931	0.034474409	-0.076615747	-0.282022468	0.106538132	0.183896381	-0.148151163	-0.261926912	-0.291552611	0.022512998	-0.18014368	0.057411825	0.034255145	0.083424408	-0.129382002	-0.333769771	0.169761677	-0.08743155	0.427880571	0.276880852	0.089016078	0.170111246	0.169805556	0.358779617	0.361890362	0.354595896	0.066123631	-0.111364022	0.117891718	0.174853322	0.294512296	-0.154228472	0.268061799	-0.150404433	-0.10003418	0.120135847	0.346526111	0.158426032	0.020344871	0.066422887	0.242005962	0.224475721	0.308688303	0.189244742	0.285851762	-0.156772306	-0.058580407	-0.143549514	-0.058848215	-0.126968537	-0.22381065	-0.155132236	0.363593033	0.1836671	0.229296442	0.235291387	0.068913276	0.034761528	0.052929751	0.080582992	0.25772558	0.233216111	0.080712966	0.285453228	0.264683814	0.292019507	-0.097687399	-0.067611074	0.07893442	0.279032151	-0.270244321	-0.218771258	-0.238395625	-0.202885839	0.052737205	-0.111464394	0.02289654	-0.01020664	-0.121124776	-0.159442495	-0.143689501	-0.117140733	-0.146382963	-0.06845469	-0.252303165	-0.316547737	-0.152633629	-0.073136565	0.156730757	-0.105197952	-0.084011944	0.031087404	-0.116643221	-0.12420158	-0.141591019	-0.176195469	-0.090622219	-0.113021146	-0.242936719	-0.12370654	-0.212084253	-0.215394677	-0.175903953	-0.152915351	-0.241785951	-0.148314408	-0.008903143	-0.171267458	-0.00885945	-0.181094655	-0.124224718	-0.258098261	-0.203656849	-0.083241418	-0.190256873	-0.305266578	-0.128702784	-0.236738048	-0.112510331	-0.144024081	-0.092771219	0.039835078	-0.1116037	-0.199289694	-0.041783501	-0.234102852	-0.23917986	-0.224050632	-0.198697451	-0.217795896	0.104995245	0.116057687	0.041475398	-0.064291519	-0.039529117	-0.061204032	-0.153404812	-0.200769976	-0.236666718	-0.200621082	-0.198463422	-0.363986821	-0.099654516	-0.112185181	-0.190422984	-0.023341133	-0.166756618	-0.364382412	-0.188480356	-0.143837907	-0.171929393	-0.149855957	-0.206667804	-0.194279818	-0.147336654	-0.236464595	-0.132627803	-0.164607788	-0.147133435	-0.145564052	-0.163782846	-0.252087642	-0.118686164	-0.233867739	-0.118070964	-0.015421667	-0.197903155	-0.125878734	-0.111327285	-0.105727515	-0.028406694	-0.110170804	-0.175669054	-0.242559364	-0.088436108	-0.120794249	-0.207305713	-0.218020671	-0.231227224	-0.130399239	-0.279661346	-0.148858838	-0.105804184	-0.086092669	-0.20892211	-0.28051874	-0.202288205	-0.256653799	-0.088590277	-0.152342515	-0.13806208	0.016693593	-0.13900561	-0.229680019	-0.207101564	-0.201702895	-0.162461049	-0.138900515	-0.16074261	-0.160138263	-0.167821705	-0.231171525	-0.319597193	-0.268473808	-0.131194836	-0.233735459	-0.189278558	-0.10157091	-0.214134854	-0.130179861	-0.198193636	-0.171261734	-0.219413541	-0.168812671	-0.037252271	-0.083194698	-0.144336514	-0.181212349	-0.217515793	-0.251547882	-0.248711518	-0.157540593	-0.132472646	-0.1921998	-0.108316066	-0.14332837	-0.15141868	-0.228908123	-0.202738652	-0.070904225	-0.207681662	-0.295988841	-0.000759322	-0.135724061	-0.073129711	-0.163377656	0.023441018	0.03528939	-0.135119141	-0.038632783
V107	-0.102972046	-0.158926143	-0.054918103	0.249403933	0.378289046	0.811814734	0.319201481	0.306415781	0.16406381	-0.151245964	0.060666253	-0.066678769	-0.170421748	0.080325314	0.041614392	0.048006642	-0.008338548	-0.115506776	-0.099613215	-0.121974156	0.444114693	-0.072585951	0.071249781	-0.088626614	0.170933282	-0.20535478	-0.131169996	0.027850255	0.233523508	-0.193412573	-0.044548121	0.019540423	-0.01568457	0.124642313	0.007783313	-0.095179441	-0.016346627	0.108562013	-0.088961509	0.039170912	0.084363207	-0.238580461	0.069611428	-0.23467664	0.057780711	-0.076595951	-0.111548941	0.007162653	-0.062080704	-0.008272555	0.160323648	0.154625331	0.005336876	0.021357927	0.019903936	-0.100207451	-0.073895751	0.022995494	0.084394445	-0.133618028	-0.182452792	-0.289414371	0.072171883	0.170528971	0.195100816	0.102135864	-0.194411594	0.280804503	-0.02637172	-0.101964058	0.068475607	0.074123175	0.218870655	0.212946953	-0.212445387	0.196761228	0.118466269	-0.090334451	0.248851621	0.06838486	0.415601926	-0.118487464	0.149065255	0.031205081	-0.119394141	-0.077929934	0.230618273	0.158398309	0.211580661	0.016374482	0.052578714	-0.122363025	-0.003603753	-0.265483839	-0.130752748	0.681950357	0.992954042	-0.056192862	-0.06664855	-0.085453144	0.530526669	0.265471609	-0.072743316	0.136839265	0.069669391	0.164572326	2.263433111	0.189841184	-0.053317787	0.059820445	0.508297095	-0.098212887	-0.057307462	-0.126689995	0.241027513	0.774137219	0.06092634	0.261174439	0.026537476	-0.066953459	-0.130484726	-0.047465084	-0.033745788	-0.097867264	0.099786865	0.976248585	0.815822792	-0.066833431	0.005316234	-0.013449762	-0.005397854	-0.044901788	-0.051949825	-0.163007363	0.107151023	-0.03614972	0.083223388	-0.081161762	0.044806504	-0.017995032	-0.167996204	-0.010158977	-0.036860922	-0.086950552	0.156870848	-0.026836102	0.293525612	0.064786323	-0.062261733	0.194907416	0.027062909	0.184759209	0.057641083	-0.149023955	-0.078098284	0.03096533	0.028840354	0.285187439	-0.012052382	-0.10607737	-0.155642601	-0.203187521	-0.205026045	-0.077966492	-0.11903483	-0.004288851	-0.036226908	0.086253054	0.003421982	-0.034009229	0.469608934	0.217677028	0.125686845	0.120558907	-0.033669433	0.004499389	0.053340139	0.117251739	0.090913912	0.103304881	-0.149787263	-0.063182607	0.037589754	0.711940896	-0.048053236	0.088339096	-0.033374404	0.06450058	0.223848771	0.296782415	-0.062892835	0.122025154	0.009332968	-0.117956901	0.121493141	0.071846034	0.161947486	-0.036768307	-0.092397704	-0.046954805	-0.003718442	0.094566146	0.124041603	0.300131797	0.091515732	0.067971708	-0.003450978	0.34051145	0.196953593	-0.115886465	-0.175795999	-0.164831415	0.011803589	-0.01293885	0.345783485	0.457042783	-0.029206221	-0.077726962	-0.158597332	-0.01882767	0.148294708	-0.029446731	-0.119355581	-0.058747863	0.251607213	0.489168843	-0.005086909	-0.00106591	0.446903457	0.305058905	-0.098153803	0.471119686	-0.159394897	0.217942702	-0.156222408	-0.012220583	0.06211109	-0.012327738	-0.09506083	-0.172439179	-0.250420382	-0.116672233	-0.055670526	-0.054781057	-0.029567914	-0.134100022	0.073048267	0.085837613	-0.032738903	0.006568734	-0.081550413	0.050919855	0.067928679	0.027646478	0.093896768	-0.038182652	-0.128042172	0.036543774	0.139229654	0.034421135	0.076794368	-0.079052197	0.106788485	0.011635279	-0.127805481	-0.09734308	0.006619648	-0.113420273	-0.075785361	-0.023143193	-0.028740143	-0.120722931	0.043716003	-0.12665876	0.138681005	0.155875298	0.190576595	0.024386042	-0.172358392	0.030900876	-0.133228172	-0.043777978	0.527611265	-0.069539905	-0.132482853	0.067722046	-0.114313817	0.092295023	0.197431127	-0.169942212	0.247664472	-0.013222278	-0.159336383	0.08583262	0.160938646	-0.110202998	0.08413695	0.151203085	0.029657261	-0.033830017	0.002123395	-0.194146082	-0.140609264	-0.033227741	0.159881894	-0.136933666	0.009420042	-0.179972265	-0.022745741	0.059570576	0.114390803	0.153849109	-0.038350744	0.068010221	0.210612531	0.074759299	-0.065979455	0.107241743	0.083853851	-0.062871122	0.077110984	-0.037415218	0.101206398	0.054225755	-0.042238203	0.229023604	0.017590697	0.045089648	0.034237334	0.180225232	-0.0109062	0.049493904	0.057952968	0.00161294	0.00397649	0.020487174	-0.234793736	-0.344064591	-0.153921752	0.018977271	-0.081083137	-0.079304438	0.173801825	-0.181705504	0.040130893	0.00160759	-0.024122021	-0.028987548	0.069381313	-0.017655312	0.074315989	-0.061208006	-0.083529334	-0.050201883	0.015237495	0.002994098	0.014781302	-0.02658615	-0.007542004	0.091890306	-0.038300365	0.046403084	-0.09801071	0.04730155	0.044534858	-0.040282476	-0.006417447	-0.110899867	-0.090978728	-0.084479488	0.002898945	0.006306804	-0.045518137	-0.183710284	-0.00280608	-0.056630366	0.236942075	-0.227241786	-0.072708419	-0.183775197	-0.09690088	-0.028584747	-0.063557712	0.056102741	-0.087669988	0.024478507	0.051978761	-0.08287673	0.009181342	0.125414034	-0.236033573	-0.109358417	-0.122798359	-0.040566596	-0.05402858	-0.181918428	-0.048417749	0.016917039	-0.117916361	-0.069802684	-0.053472901	-0.013301359	0.118488157	-0.030676142	-0.006966202	-0.20547953	-0.217721875	0.005347863	0.029939384	0.026607551	0.069502786	-0.088653068	-0.102129909	0.104369346	0.024700952	-0.213383075	0.04795632	-0.064380789	0.22109126	0.03885001	0.161157586	0.18554048	0.005968378	-0.055266397	0.111133468	-0.018619451	0.059420662	-0.013599757	0.088784202	-0.181690315	-0.152115912	-0.167457112	-0.191322291	-0.126598519	-0.183893366	-0.143093689	0.273423806	0.123392335	0.007269221	-0.123557693	-0.1371275	0.16502654	-0.144204138	0.364265813	-0.003638875	0.06047476	-0.064179839	0.053451224	0.06093191	0.098562921	-0.047013216	-0.084987733	0.236334871	0.348752109	-0.040105321	-0.013008535	-0.115709354	-0.350063517	-0.251633912	-0.26524829	-0.210398296	-0.201364306	-0.177019978	-0.284627848	-0.231576224	-0.12122283	-0.305782924	-0.042838214	-0.007916604	0.162832429	-0.009843487	-0.234659071	-0.173792286	-0.25012111	-0.140637361	-0.188462526	-0.278480111	-0.131336689	-0.139380686	-0.126785542	-0.191502504	-0.321466243	0.027184516	-0.235704505	-0.115781739	-0.211728707	-0.126392211	-0.096775788	-0.192687354	-0.180807956	-0.255627331	-0.202964293	-0.255515293	-0.198628948	-0.078374111	-0.175925079	-0.141134529	-0.311894874	-0.055254049	-0.134944065	-0.250741522	-0.192089709	-0.243323897	-0.34051784	-0.318350474	-0.099388463	-0.103908612	-0.035219714	-0.261242992	-0.068847884	-0.32024178	-0.126368958	-0.350439743	-0.27329584	-0.041267157	-0.09447107	0.002229441	-0.152937831	-0.169400967	-0.225657012	-0.361068554	-0.199558062	-0.206707564	-0.194694577	-0.308440865	0.037199015	-0.300388734	-0.274645412	-0.30681701	-0.326267747	-0.15126671	0.037646391	0.08943844	0.058329276	0.017374349	0.019684599	-0.054063326	-0.153315453	-0.187830281	-0.324336915	-0.118897612	-0.07410224	-0.208929799	-0.100184822	-0.259702704	0.006940608	-0.251393382	-0.093194118	-0.294954718	-0.17925942	-0.117306469	-0.145589162	-0.25708024	-0.109856479	-0.208814386	-0.221322045	-0.210156802	-0.033746614	-0.033517567	-0.281367914	-0.045400595	0.043792304	-0.182726903	-0.110676466	-0.158939875	-0.195042254	-0.109796547	-0.119864116	-0.162779077	-0.217887159	-0.087423745	-0.145832652	-0.033079317	-0.081976437	-0.210624529	-0.13703955	-0.190624921	-0.161379208	-0.236241234	-0.114667306	-0.269490172	-0.190952598	-0.249048692	-0.206096254	-0.111537145	-0.229702391	-0.008241441	0.023949028	-0.193572734	-0.174576259	-0.127796283	-0.178667615	-0.217850171	-0.164549455	-0.163628576	0.046047829	-0.020183738	-0.184286236	-0.227722779	-0.144269433	-0.165292172	-0.231217267	-0.172088541	-0.20641053	-0.22708065	-0.12638531	-0.106856531	-0.19441227	-0.234048393	-0.178355884	-0.207901297	-0.223190495	-0.217147365	-0.227387596	-0.210298845	-0.11629977	-0.172152117	-0.033449223	-0.234652208	0.068646029	-0.170830128	-0.122929422	-0.140241777	-0.107720403
V108	0.056537705	-0.052219847	0.233673039	0.380493296	0.430648997	0.430749692	0.497734077	0.527064811	0.357475485	-0.024120783	0.248844981	0.028905107	0.050113866	0.370767134	0.279311797	0.384693613	0.311502441	-0.093065342	-0.084851853	-0.083173463	0.822159093	-0.015937831	-0.140368983	0.22425497	0.40194182	0.07137512	0.077997601	0.183414567	0.44589415	0.01062077	0.067746069	0.002471994	0.0451917	0.025770351	0.049946375	0.0578688	0.026625754	-0.029603889	0.054520091	0.119213469	0.328365607	-0.089321172	0.034198678	-0.146079087	0.30183727	0.072507641	-0.026325224	0.11526022	0.094392299	0.190110121	0.084330529	0.170524991	-0.033803687	-0.005305492	-0.030531763	-0.08012987	0.097454626	0.157889633	0.233220439	0.022119985	-0.150438607	-0.037913082	-0.1386951	0.02465335	0.282814203	0.200394113	-0.028031631	-0.182536336	0.220490396	-0.173348085	-0.119064827	-0.015030544	0.42987508	-0.098329066	-0.046707109	0.047768706	0.273050733	0.032404699	0.396802077	0.011006602	0.473632125	0.067304438	0.488203369	0.04516711	0.123012903	0.046109299	0.155286095	0.557174552	0.556901225	0.248857755	0.305582619	0.074983264	0.277712348	-0.015707175	-0.024268503	0.269002704	-0.028082692	-0.09299339	0.144285145	0.022004181	0.387515126	0.283769178	0.154652896	-0.194789923	0.46104145	0.390357254	0.189841184	1.865959791	0.256817867	0.088021009	0.648091609	0.115743061	0.085629829	0.263760228	-0.000160026	0.350053405	0.202167723	0.210427146	0.273817162	0.23071472	0.133230048	0.210859894	0.01649107	0.050742038	0.16772269	0.162151286	0.260287782	0.033596368	0.086166238	0.523029984	0.071937155	0.129456108	0.220390839	-0.000345702	0.341145074	0.05215246	0.072699122	-0.116938479	0.317038399	0.257722736	0.190238532	0.140431505	-0.084062052	-0.064463335	0.171326995	0.039020236	0.088915556	-0.194853772	-0.027501488	0.134969776	0.195940668	0.471393748	0.361549069	0.065601999	-0.043083081	-0.056315122	0.173168034	-0.159370916	0.184671151	-0.025164427	0.136862931	-0.105317993	-0.105402389	0.046049978	-0.004743693	0.301575084	-0.071059783	0.436183033	0.330187586	0.269958036	0.214618745	0.418643662	0.268422086	0.279026673	-0.181055562	-0.267028594	0.23281697	0.372718156	0.063694203	-0.22836222	-0.01359256	-0.068558918	0.051472167	0.075510014	0.209770629	-0.042118606	-0.1052653	0.343852363	0.602418559	0.170222529	0.256025429	0.445254831	0.093341106	-0.113320592	0.381987507	0.147871512	0.585499854	-0.074630443	-0.058724485	-0.178166752	0.137110541	0.195646163	0.62621034	0.061986905	0.135120057	0.30226695	-0.211586511	0.350863914	0.361675531	-0.037755544	0.007939621	-0.104393919	0.128660503	0.11468551	0.489705989	0.557997536	0.173338573	0.061839137	-0.005928504	0.264806849	0.129940728	0.156947283	0.151206247	0.123525251	0.22637171	0.125509732	0.253241415	0.30866228	0.442145964	0.262581835	-0.121258242	0.621663028	0.174242221	0.352398458	-0.205520515	0.271070252	0.266649698	0.191080145	0.07364596	-0.15357213	-0.09299498	-0.094799307	-0.094104339	-0.028750417	0.145997312	-0.070055281	0.171566984	-0.083059706	-0.180875971	0.143883117	-0.070854054	0.099004865	0.30249725	0.191857059	0.191897598	-0.196321655	0.064189621	0.023565207	0.286471076	-0.056795474	0.242520038	-0.10150314	0.265112428	0.0054556	-0.073589541	-0.109130009	0.143820122	-0.20428868	0.059641886	0.118840165	0.089142734	0.055754165	0.172797379	0.054108996	0.214099184	0.402826235	0.308602179	-0.144021736	-0.084737718	-0.174144024	-0.055976431	-0.111741706	0.611937656	-0.077730287	0.083748967	-0.087952479	-0.035779321	0.33379996	0.327472579	-0.017346164	0.607486068	0.159641645	0.044375468	-0.099319324	0.401178662	-0.164898729	0.031830753	0.487811524	0.199680838	-0.08969994	0.300180688	0.016841717	-0.075195771	0.062035588	0.218665357	-0.011725896	0.357128198	-0.084888471	-0.02105384	0.295163999	0.217662464	0.452370746	0.140213346	0.302647161	0.44859121	0.073661338	0.054107468	0.168189295	0.296394242	-0.019438845	0.002656141	-0.007542395	0.191838767	0.169183534	0.12085933	-0.087872678	-0.170057759	0.25957152	0.097553079	0.143088673	0.054859579	-0.13158798	-0.166878556	-0.167727696	-0.156378972	-0.148331203	-0.146127826	-0.162132341	-0.244001152	-0.089619009	-0.158362541	-0.207872329	-0.016990662	-0.247767168	-0.0630479	-0.105725866	-0.144242207	-0.064851648	-0.182741581	0.067176604	0.165686567	-0.133486586	0.001922339	-0.003532989	-0.165280846	-0.065738171	-0.021405009	-0.167294907	-0.166167808	-0.058349281	0.037351564	-0.192526464	-0.060322052	-0.187137391	-0.189337257	-0.114153343	0.186491712	-0.173415786	-0.019987223	0.070832884	0.062158716	-0.110433833	-0.171464259	-0.281217566	-0.106323575	-0.019039458	0.189712079	-0.164679998	-0.014284731	-0.042004783	-0.023370955	-0.078684906	-0.177800988	-0.060475618	-0.140406533	0.077391834	-0.043993495	-0.148716242	0.047894959	0.070951698	-0.182193383	-0.273948527	-0.196698269	-0.084781502	-0.200714951	0.083627557	0.041178853	-0.068718806	-0.113120599	-0.185311756	0.201715454	-0.062491437	0.269565856	0.267150502	-0.019641971	0.102359067	0.0956296	0.336088556	0.330907849	0.335389852	0.25946821	-0.139204424	0.047317945	0.139864401	0.15321127	-0.130064195	0.289767155	-0.03056671	0.160081859	0.042663119	0.189348548	0.210518571	0.005493256	0.143683141	0.410318315	0.149551546	0.172762386	0.24990067	0.484300704	-0.244366994	-0.19895	-0.222554536	-0.139061074	-0.209454238	-0.302998299	-0.232849917	0.343956028	0.235916768	0.032777869	0.033929445	0.183917864	0.025284613	0.191533363	0.211014558	0.087425999	0.230976873	-0.049005151	0.15551797	0.150922634	0.142358595	-0.066919991	-0.131441331	0.38672346	0.480169261	-0.245532961	-0.314264863	-0.230353918	-0.205311539	-0.093114833	-0.193855432	-0.172862551	-0.117943346	-0.201088009	-0.251864975	-0.157345825	-0.251319957	-0.24491602	-0.275020871	-0.205043681	-0.312891268	-0.280282632	-0.146152616	-0.050271748	-0.113295745	-0.117273094	-0.108120849	-0.188268637	-0.024048758	-0.196338863	-0.191045718	-0.154633609	-0.172580042	-0.299447952	-0.261960564	-0.267033301	-0.219528355	-0.266855702	-0.329550216	-0.271867597	-0.20125414	-0.040771171	-0.255944141	-0.040818592	-0.271877557	-0.283113054	-0.136307416	-0.110753486	-0.11907122	-0.309237669	-0.141529707	-0.200942382	-0.125740729	-0.21538878	-0.235634774	-0.17665908	-0.064155012	-0.270355577	-0.311020824	-0.125098159	-0.166336128	-0.225520827	-0.111548899	-0.249137609	-0.253019377	-0.106015821	-0.136640524	-0.120446847	-0.167197533	-0.148470478	-0.103090653	-0.191230931	-0.301735252	-0.230138297	-0.30277102	-0.215831511	-0.228997128	-0.146642233	-0.211511803	-0.212390656	-0.202254477	-0.143048402	-0.228914326	-0.14403372	-0.182878864	-0.189715987	-0.132976512	-0.255941106	-0.216924765	-0.190437213	-0.227338441	-0.180628991	-0.158665942	-0.265297238	-0.196501446	-0.281075567	-0.195387656	-0.251815738	-0.193009277	-0.179995745	-0.182518197	-0.195947626	-0.125406719	-0.207598966	-0.143523879	-0.073177275	-0.203509524	-0.202689486	-0.193629667	-0.268280553	-0.21588501	-0.066874632	-0.212247084	-0.272500464	-0.166458196	-0.111491073	-0.150027874	-0.143600567	-0.213616893	-0.295220668	-0.245509177	-0.162090497	-0.319191774	-0.267956323	-0.159066463	-0.24052915	-0.200729475	-0.178207551	-0.271060099	-0.261304264	-0.308592479	-0.158858641	-0.178102449	-0.234315419	-0.191757469	-0.137690425	-0.268097854	-0.167634762	-0.224894291	-0.224253629	-0.255339602	-0.178303308	-0.217477843	-0.294441403	-0.182694631	-0.21073002	-0.275132829	-0.314649772	-0.235185267	-0.088450507	-0.119510066	-0.244801573	-0.152140991	-0.135013778	-0.175023707	-0.2634506	-0.153628858	-0.172570713	-0.242990691	-0.17341525	-0.259213378	-0.286124066	-0.173138564	-0.213839751	-0.155650169	-0.220903171	-0.196965725	-0.132677548	-0.115752251	-0.14614576	-0.14512567	-0.016839911	-0.114605263	-0.217286668	-0.022122568
V109	0.225672047	0.299327251	0.354354369	0.039147269	0.076294307	0.077370743	-0.045890387	0.078951671	0.152301462	0.224233134	0.083308385	0.255781102	0.216264585	0.075955384	0.122407488	0.193003321	0.221022397	0.23203348	0.294869535	0.180378156	0.019786137	0.096813588	-0.144184988	0.047416025	0.045967642	0.136045402	0.069615921	0.110544253	-0.009488792	0.160139317	-0.004650374	-0.110289091	-0.005498504	-0.118381614	-0.070511785	-0.058307792	-0.043380844	-0.038175955	0.032739433	-0.16377277	0.066904502	0.022235994	0.037402451	-0.027013278	1.150774318	0.002305391	0.146019548	-0.019256116	-0.03346713	-0.063193923	-0.14360705	-0.064268106	-0.169844593	-0.040597289	0.088278772	-0.01245362	0.060757306	-0.06999445	-0.020953547	0.216041074	0.020631231	0.234094346	-0.14185049	-0.005448387	0.034480584	0.04285658	0.222534167	-0.211664958	0.042723237	-0.018794603	-0.122470454	0.053531847	-0.01149866	-0.198872	0.217091891	-0.136704322	0.072345109	0.161674082	-0.070517511	-0.089139791	-0.073486075	-0.085368235	0.03482597	0.020972322	0.287638708	0.372940666	0.085783758	0.029903426	-0.07396613	0.235711859	0.179953423	0.06077051	0.056388308	0.156234814	0.200812123	-0.217524073	-0.050081547	-0.06199876	-0.00052305	0.012338155	-0.121628978	0.166084523	0.102074179	-0.161616854	0.225507208	0.109763824	-0.053317787	0.256817867	1.650052168	0.536002772	0.168744383	-0.028953776	0.210295545	0.15097779	-0.096436195	-0.059958106	-0.00890832	-0.087226427	0.01014551	0.700136956	0.662336435	0.700394503	-0.033554032	-0.083337751	0.075536541	-0.039772607	0.037498068	0.152019952	0.134570958	0.202874232	0.212047294	0.023070507	0.165261466	0.158829302	0.079544389	0.116754179	0.095930359	-0.071699595	0.32810628	0.184349476	0.354703843	0.028811509	-0.059556176	-0.181860309	-0.028882779	0.253321907	0.059433115	-0.112862836	0.248051646	0.096969277	0.029285406	0.077378782	0.119927376	0.349538982	0.387231419	0.047480225	0.150591241	-0.087265729	0.232596568	0.064696027	0.169821478	0.012221961	0.012023725	0.372813014	0.117944436	0.06125074	-0.097245067	0.210350094	0.142737704	0.100094619	-0.03252161	0.23089286	0.196848598	0.223896893	-0.136695527	-0.16614515	-0.071223332	-0.097631181	-0.029641547	-0.213660199	0.102516146	0.156994484	0.075268627	-0.185664909	0.701218673	-0.064135007	-0.115450805	0.111752062	0.457240162	0.207546069	0.035428311	0.284363351	0.170216641	-0.058202409	0.207063459	0.030553453	0.098112054	-0.057527832	-0.1757109	-0.133646863	-0.045834381	0.067006213	0.425337752	0.207687634	-0.040810454	0.032809295	-0.149686059	0.147805576	0.011578309	0.081488655	0.055840899	0.061473644	0.098566877	0.008485169	0.122090999	0.150243794	0.033448456	0.06869241	0.039308896	0.095371407	0.06072947	0.221095458	0.121095255	-0.08770785	-0.038283305	0.002335334	0.101118339	0.087978398	0.115258918	0.094259501	-0.166009261	0.233954346	0.13621926	0.006198838	-0.090377851	-0.04834216	-0.076249684	0.26061837	0.356163853	-0.035396181	0.065445054	0.043687229	-0.065461456	0.035101661	0.281523648	-0.217152898	0.01677338	-0.023409893	-0.129271982	0.057002388	-0.073935664	0.07920647	0.032766241	-0.046239842	0.163058485	-0.129843734	0.174801087	0.04193868	0.214918972	-0.136832136	0.054062397	-0.217554566	-0.043047845	-0.073660899	-0.225990605	-0.211307881	0.056825494	-0.093610269	0.053263004	0.023143761	0.051768042	0.04182134	0.047895272	-0.004961725	0.280541184	0.192362694	0.356930837	-0.073373719	-0.192450696	-0.125472764	0.189473922	-0.121666423	0.149856318	-0.176537752	-0.035140073	-0.066726859	0.109051225	0.111658074	-0.005316479	0.021192704	-0.004455172	0.111778297	-0.04428306	-0.163659647	-0.004542553	-0.016726323	0.064946156	0.026415531	0.071273723	-0.123777953	0.032569473	0.210242674	0.078617408	0.04583737	0.176313216	-0.177205505	0.050380367	-0.055368504	-0.013378286	0.010899983	0.043124712	0.01680586	0.04570069	0.032802269	-0.005446204	0.072654388	0.066608798	0.110279197	0.036981736	-0.058897447	-0.021861683	-0.005659369	-0.044223759	0.037470301	0.009604292	-0.054260683	-0.039680876	0.112255804	-0.006803478	-0.0608791	0.100643138	-0.223197191	-0.090740965	-0.221178755	-0.221360469	-0.212853379	-0.027016452	-0.126844031	-0.262413619	0.055476288	-0.085591674	-0.241620153	-0.087296079	-0.041477663	-0.095348154	-0.11120352	-0.038621979	-0.042193234	-0.119216408	0.107318932	-0.037146206	-0.133398959	0.056545812	0.103955791	-0.05879892	0.054300658	-0.11259668	-0.182409491	-0.065903826	-0.043117696	-0.043902767	-0.100534027	-0.09679777	-0.084733904	-0.10465667	-0.070519555	-0.010383401	-0.067037219	-0.116538737	0.353145621	0.283676648	-0.152539784	-0.182523539	-0.083564973	0.010092771	0.336393511	-0.057567076	-0.018962697	-0.12321011	0.100449473	-0.013078117	-0.047005787	0.011440566	-0.005906941	-0.009067664	-0.110090194	-0.032593875	-0.179777783	-0.049233133	-0.088161324	-0.035585938	-0.094806955	-0.130128293	0.076307416	-0.083388437	-0.05175415	-0.074181983	-0.144282958	-0.057865743	-0.211138143	0.534078023	-0.13229269	0.05732665	0.05814841	0.063585336	-0.030375116	-0.020589748	0.183235948	0.183909348	0.188368805	-0.017529979	-0.104494198	-0.014713657	-0.027478458	-0.0103244	-0.070457101	0.026709872	-0.089776519	0.05585483	0.063816871	0.170777427	0.014476677	-0.052785021	0.154750112	0.156074381	0.051620013	0.082826087	0.039145151	0.045980369	-0.060472282	-0.084170452	-0.138570194	-0.09008732	-0.087707175	-0.153888666	-0.078102752	0.168846675	0.096368975	0.052431675	0.286102375	0.15837946	0.025070924	0.14656447	0.061165776	0.105826466	0.043595247	-0.107791363	0.012074234	0.031236185	-0.016803495	0.053851325	-0.19654909	0.099243562	0.159159992	-0.219229027	-0.173541772	-0.190432907	-0.144057047	0.065484754	0.051145585	-0.018296416	0.046754471	0.050915067	-0.177902631	-0.064815247	-0.050362088	0.000395307	-0.045593963	-0.117370266	-0.245305486	-0.143691313	-0.027109581	0.057177834	-0.035321386	-0.235022707	-0.097235463	-0.08362304	-0.110657474	-0.194697787	-0.092561031	0.039140719	-0.107585927	-0.136751244	-0.175788315	-0.094007758	-0.142898564	-0.071517031	-0.037891187	-0.100041854	-0.069963499	-0.007932213	-0.140388541	-0.007934078	-0.155090356	-0.082503134	0.019658396	-0.003052153	0.076521146	-0.110904497	-0.229855348	-0.116274766	-0.14283006	-0.185503134	-0.097677872	-0.026675739	-0.056096283	-0.03234248	-0.293581145	-0.028125219	-0.197324517	-0.152583716	-0.101532392	-0.180233027	-0.193044512	-0.099682327	-0.112400977	-0.051312229	0.005197916	0.016384045	0.124480813	-0.104826434	-0.114902717	-0.098544665	-0.113569313	-0.107129165	-0.285044852	-0.135608433	-0.097342468	-0.172459644	0.025669805	-0.055399977	-0.285326551	-0.128194446	-0.112868309	-0.113442958	-0.102143786	-0.073580187	-0.249004225	-0.231309161	-0.136838926	-0.11587187	-0.004367681	-0.211720792	-0.082840401	-0.180261414	-0.16084513	-0.161588006	-0.233558134	-0.101132542	-0.013426133	-0.274176368	-0.044954626	-0.149172285	-0.076511518	-0.08682095	-0.07516863	-0.06966442	-0.148514925	-0.129196945	-0.145632335	-0.023626235	-0.024067392	-0.126111275	-0.106103766	-0.123726319	-0.08504164	-0.076565408	-0.123072076	-0.096061723	-0.149071245	-0.054735781	-0.083429425	-0.128508296	-0.257772688	-0.156841162	0.030830642	-0.04546127	-0.076432573	-0.073899637	-0.077430329	-0.09388251	-0.045697858	0.001047202	-0.063336421	-0.030041513	-0.126761546	-0.176304943	-0.157231429	-0.145987638	-0.052971276	-0.14145229	-0.164062687	-0.075101563	-0.092717755	-0.036472694	-0.084552104	-0.147487493	-0.034790432	0.003332821	-0.116802924	-0.122227355	-0.093545189	-0.10631867	-0.044519482	-0.061614158	-0.069782819	-0.073507358	-0.148655396	-0.022995016	-0.084066887	-0.165413913	-0.127755915	-0.053819462	-0.087382599	-0.075482095	-0.131079362	0.073742137	0.025267833	-0.02703439	-0.169788415	-0.143583135	-0.04387647	-0.241847718	-0.154108437
V110	0.03348755	-0.014654522	-0.025568742	-0.116738876	0.019272827	0.043455385	-0.074279031	0.0532295	-0.046248982	0.010648535	-0.062468095	0.06727035	-0.082412183	-0.013386907	-0.013982054	-0.032491508	-0.062111019	0.034615713	0.068866992	-0.039366004	-0.078641052	-0.000963738	0.878799634	-0.165412636	-0.015308646	0.053359133	-0.10366197	-0.06760485	-0.012834693	0.001651827	0.330419094	0.44311709	0.37340212	0.228628401	0.389404926	0.35124669	0.456224922	0.454824289	0.104049645	-0.236789819	-0.033285722	-0.067893732	0.038699244	-0.225870859	0.886723545	-0.105212844	-0.025683624	0.286637645	-0.159268433	-0.196782926	0.539949123	0.50769217	0.418367272	0.418371457	0.544940038	0.404221039	-0.155387223	-0.095266917	-0.171161516	-0.081594275	0.203411788	-0.111035607	0.882956385	0.223894091	-0.093902305	-0.127233121	-0.039073514	-0.056544774	-0.110072928	0.304899896	0.900695607	-0.016368624	-0.007009016	0.433858839	0.334528079	0.227782454	0.012304875	-0.025859341	-0.134476951	-0.208042164	-0.130921606	0.385334312	-0.222324654	0.415719177	-0.15400126	-0.093407787	-0.118804329	-0.135746629	-0.136911024	-0.084892363	0.016161569	-0.124079783	-0.028450363	-0.142818457	-0.091989668	-0.061041948	0.06298885	-0.145554699	-0.061265011	0.336456901	-0.083465165	-0.013595264	0.173796599	0.697596035	0.015489985	0.011368808	0.059820445	0.088021009	0.536002772	1.929540618	0.093419111	-0.226705199	0.034680652	-0.003291284	-0.156541373	0.014016757	0.302702551	-0.104736348	-0.075919593	0.386965019	0.173075988	0.420027277	0.291025523	0.246898343	-0.105393076	0.105517751	0.137778091	-0.065483758	-0.094079339	-0.078081153	-0.006392661	-0.125654349	-0.019029463	0.146836902	-0.188109866	-0.048983458	-0.025675681	-0.201490421	-0.14769016	-0.25604909	-0.176546009	-0.039309356	0.466557984	-0.059017575	0.013252075	-0.004458659	0.025237038	0.489329772	0.009065889	-0.019233614	-0.142385139	-0.145650421	-0.135476035	0.012282359	0.00904044	-0.120948457	-0.06279174	0.769298205	-0.015618708	0.13522794	-0.029530547	-0.194062278	-0.194328969	-0.093307663	-0.184153127	-0.139549322	-0.120699459	-0.153646934	-0.149507141	-0.165410355	-0.055202099	0.10722251	0.076584166	0.01361614	0.47998481	0.237259261	0.189029027	-0.060178614	0.252046368	0.548280931	-0.055781425	0.28545527	0.008068023	-0.047451892	0.418300193	0.342202128	0.109615447	-0.15214746	0.333413372	0.470784143	-0.293322381	0.111666156	0.061594599	0.194638905	0.029128816	-0.001979368	0.29130362	0.474235767	-0.061844248	0.439433768	-0.013263217	-0.140170712	0.991825046	0.973643944	0.045658891	-0.210179291	0.430455449	-0.043654527	-0.169492215	-0.173009264	-0.208772168	-0.225250183	-0.118005601	0.130184702	-0.081096077	0.168723363	-0.20059058	-0.227468489	-0.211092916	-0.010397221	0.167881824	-0.052345331	-0.06849623	-0.170496168	-0.108326258	-0.024452412	-0.031644177	-0.10003112	0.110363788	0.075877515	-0.023175615	-0.014830097	-0.08075819	-0.150959184	0.244827356	-0.01795977	-0.131192788	0.174029078	0.478737184	0.050508557	-0.199475802	0.325827579	0.160218418	-0.069183078	0.29819635	0.007595888	0.083702669	0.283784916	0.455448972	-0.164241308	0.009999445	-0.027865992	-0.210313446	0.171100429	0.04021747	0.469320573	-0.11521018	0.032417819	0.037459815	-0.144974545	-0.129423809	-0.075262182	-0.078016706	-0.051140101	0.082416132	-0.060794985	-0.164486528	0.194077239	-0.080535185	-0.033066267	-0.106280807	-0.159672147	-0.199081057	-0.00984471	0.32196553	0.139585105	0.343581056	0.477359193	0.019109283	0.106253606	-0.056734191	-0.038826554	0.104850912	0.00718871	0.133645333	0.109207476	-0.037669449	0.180162093	-0.12501222	-0.182053381	-0.11538822	-0.151007738	-0.122472945	-0.022922879	-0.15871581	0.198387775	-0.050209297	-0.20961812	-0.172930104	0.044540386	-0.094272494	-0.093391915	-0.145022007	-0.029711557	-0.144806728	-0.095076701	0.016982917	0.116117676	-0.014534615	-0.211860773	-0.14050256	-0.205673977	-0.007113611	-0.210277443	-0.178953978	-0.004848515	-0.035200061	-0.023803269	-0.064776901	-0.031957168	0.230161744	0.239393483	-0.105644527	-0.16533722	-0.051684002	-0.063780298	0.354805819	-0.025725325	-0.19785535	-0.160657946	-0.071694199	0.363556084	0.537759426	0.479210706	0.481339229	0.462161655	-0.225965165	-0.281039498	-0.286972954	0.18232649	0.345519449	0.31952303	0.258284734	-0.177313316	-0.2245017	0.152375442	0.34061674	0.324428323	0.22211744	-0.133441041	-0.046825755	0.319479413	0.256206923	0.306337617	0.255391908	0.183951949	0.200907014	0.445817333	0.250426676	0.439154351	0.090910505	0.45160987	0.421645395	0.50096089	0.473318104	0.335746143	-0.200932061	-0.078448572	0.14948603	0.484625827	0.429434613	0.467437464	0.359119223	0.03158552	0.390586725	0.47097173	0.286656896	-0.124609415	-0.240548271	0.156909963	-0.087896333	0.273351246	0.229518602	0.179833968	0.308460215	0.275221341	0.52155693	-0.082363843	-0.023173275	0.060069629	-0.198188775	-0.174434297	-0.072807769	0.093243142	0.216197054	0.00197668	0.290940364	0.404569685	0.194269425	-0.041779583	0.358146796	0.382733648	-0.070008695	-0.113497463	0.007932091	-0.228954853	-0.236527301	-0.117109592	-0.110490742	-0.121339222	-0.10067743	0.188570357	-0.152125116	0.074321073	-0.097072729	0.114431499	-0.179968041	0.160492313	-0.00793826	0.005295817	-0.119476771	-0.087577446	0.28133827	6.98E-05	0.236187447	-0.087157328	-0.133923076	-0.225325956	-0.15839201	-0.062862189	-0.148920161	-0.111046718	-0.057098198	0.071762104	-0.04725499	0.053244101	0.011397077	0.061393329	0.019893669	-0.100885553	-0.083180236	-0.18372069	-0.094949474	-0.115164803	-0.056869067	0.024310144	-0.083154865	-0.163263331	-0.183688655	-0.198881589	-0.040945786	-0.212227877	0.005465936	0.098454735	-0.158940107	-0.211591008	-0.205030579	-0.292872781	-0.20057527	-0.207513649	-0.228316826	-0.211887962	-0.281403215	-0.275573583	-0.199327285	-0.160454539	-0.191047114	-0.161370969	-0.133033126	-0.146848547	-0.121539202	-0.225967175	-0.029974265	-0.152406453	-0.199927735	-0.1546057	-0.286965475	-0.282741346	-0.260026559	-0.104856089	-0.206336311	-0.270350959	0.144304143	-0.233369321	0.149121379	-0.257362699	-0.20347039	-0.130206293	-0.219045483	-0.19322915	-0.201672952	0.10182673	-0.201674812	0.076301522	-0.045931132	0.012512064	-0.013464762	-0.186281151	-0.120211732	-0.240281279	-0.279182689	-0.297985175	-0.308186369	-0.230743585	-0.220263171	-0.138655386	-0.166840514	0.172931138	-0.284869895	-0.315523545	-0.215767008	-0.229464386	-0.355805941	-0.241669755	-0.171503007	-0.166799873	-0.068462874	-0.190593903	-0.187446266	-0.132211249	-0.267382499	-0.007792997	-0.241706567	-0.018942799	-0.285624488	-0.302737731	-0.287742148	-0.298001778	-0.241680514	-0.14259152	0.198211446	-0.302677661	0.22666871	0.210667083	0.199868529	0.27166047	0.150833504	-0.344998962	-0.298215613	-0.313141954	0.027349696	-0.214531949	-0.271444796	0.218403662	-0.201225799	-0.165209167	-0.261630743	-0.294733586	-0.235325599	-0.203977821	-0.226073489	0.133573549	-0.267958272	0.131515733	0.044751332	-0.263146927	-0.17161618	0.229686447	-0.042806375	-0.273515408	0.29126919	0.088707173	-0.166020365	-0.078334335	-0.109434027	-0.065763006	0.131621254	0.062696083	-0.024812699	-0.08870903	-0.027461148	-0.171058156	-0.042094851	0.063128641	-0.240819897	-0.177233664	-0.159929366	-0.215937442	0.03104028	-0.094424214	-0.149961806	-0.160234275	-0.162207519	-0.192821929	-0.044539104	-0.025564294	-0.131805725	-0.113577132	-0.224315833	-0.041374772	0.075395005	-0.153555266	0.002118217	-0.081074904	0.037610405	0.06210191	-0.035590231	-0.249634542	-0.202793081	-0.01982196	0.059777258	-0.103947829	0.209391413	0.016249284	-0.027089361	-0.087107384	-0.099877388	-0.123476061	-0.052469551	-0.083743613	-0.123826877	-0.11332647	-0.00055578	-0.074758006	0.034154793	-0.057061359	-0.031423669	-0.052828632	-0.2258692	-0.170114134	-0.195831456	-0.233622071	-0.253221883	-0.183319536
V111	-0.039330732	-0.067062917	0.015484673	0.406794393	0.584286451	0.840950424	0.610870514	0.556398405	0.261431424	-0.10934491	0.168037421	0.009417773	-0.044707237	0.153383192	0.09041946	0.221726804	0.098599948	-0.121208911	-0.072333592	-0.074530778	0.984387637	-0.044192286	-0.105379813	0.18244973	0.380936082	-0.089094248	-0.066890964	0.193424412	0.423910901	-0.044219052	-0.01779616	-0.075142659	0.06999294	0.000480708	-0.009675593	0.074876098	0.06796434	0.012623269	0.018475123	-0.032252267	0.121548259	-0.188524838	-0.009859611	-0.240602952	0.309466397	0.072992369	-0.17226	0.029287403	-0.100652489	0.037663336	0.040322443	0.162096424	-0.002672129	0.044598252	-0.027351248	-0.081032021	-0.05116791	0.044692453	0.116131746	-0.074845822	-0.155031132	-0.190186384	-0.102544238	0.136087161	0.334301334	0.27698433	-0.091094695	-0.076675662	0.209520886	-0.225045383	-0.118039427	-0.018253446	0.400511252	-0.074401131	-0.182182682	0.170157581	0.395315147	0.027312453	0.464522744	0.153168593	0.554501191	-0.029395369	0.553484882	-0.127665678	0.015001281	-0.100759525	0.135003985	0.614869455	0.63242934	0.202013709	0.309696289	-0.086420396	0.203854666	-0.115728418	-0.019045753	0.320145852	0.368937918	-0.033180616	0.168693807	-0.168864458	0.517721277	0.395565095	0.116126218	-0.119112979	0.344537045	0.414401708	0.508297095	0.648091609	0.168744383	0.093419111	1.863083247	0.140906485	0.042545187	0.090062455	0.19801792	0.666045692	0.118654812	0.259731888	0.1799388	0.198930988	0.094859074	0.157141765	0.019825789	0.07123328	0.004566526	0.444746853	0.561084111	-0.007961228	0.110344358	0.354655485	0.11183565	0.022619273	-0.099182611	-0.001971847	0.381505078	0.190542537	0.120798462	-0.188318366	0.277415497	0.200696462	-0.047474892	-0.072811305	-0.166575745	-0.161926988	0.242846395	-0.011218166	0.14405756	-0.193803742	-0.030039668	0.281590334	0.298392378	0.512004966	0.389150601	-0.023019108	-0.109381231	-0.186135909	0.245959293	-0.11009831	0.224157831	0.060860656	-0.121483144	-0.094672076	-0.096556069	-0.100613842	-0.161231438	0.304531112	-0.144156013	0.364419413	0.296555109	0.331699423	0.382636859	1.242665343	0.979249472	0.811407361	-0.212465276	-0.286740758	0.308988452	0.313355525	0.119319449	-0.167244179	-0.129943622	-0.139593195	-0.116230668	0.258975559	0.156986425	-0.04728857	-0.074158906	0.321591112	1.025100434	0.377350822	0.253012544	0.976974045	-0.062157351	-0.027312923	0.799334788	0.249619361	0.662400419	-0.159740783	-0.158626131	-0.214724982	0.12945236	0.362200921	0.665819185	0.067231618	0.159468027	0.325677342	-0.122633317	1.137368885	0.494040129	-0.017150215	0.018863202	-0.158866457	0.634683421	0.075133894	1.376918741	1.576419564	0.214788463	0.208161015	0.095995272	0.183980919	0.236429286	0.454035504	0.028365534	0.076546808	0.228442745	0.250221319	0.296787796	0.331634869	1.356671499	1.023485515	-0.084741279	1.351317386	0.06767492	0.433849307	-0.172294067	0.323501722	0.220496408	0.153328844	0.080522203	-0.199005677	-0.132659295	-0.136145549	-0.112758217	-0.05045294	0.096198823	-0.19062041	0.208240645	0.018484825	-0.211579858	0.254121802	-0.154481215	0.155760535	0.325839312	0.222745915	0.114414188	-0.216910878	0.122015106	-0.13415853	0.129173478	-0.07959341	0.411990856	-0.134367752	0.274743113	-0.084323167	-0.072041853	-0.167212318	0.253990477	-0.164593521	0.093387561	0.113157319	0.014589949	-0.048732964	0.116412502	0.006220209	0.541514376	1.095712411	0.660441318	-0.134613025	-0.175576287	-0.05683755	-0.048755639	-0.127863601	1.781178685	-0.152166797	-0.106529607	-0.094088406	-0.080670136	0.451100161	0.380252282	0.0055139	0.991330401	0.050204084	0.012315625	-0.08009221	0.490989765	-0.211694964	0.354144756	0.553230217	0.248963731	-0.011398751	0.317530264	-0.06839752	-0.083239667	0.057264108	0.294968502	-0.101950231	0.456507568	-0.122143786	-0.035644815	0.284520025	0.27719992	0.522231525	0.132276297	0.325556411	0.422596977	0.218572737	0.018062811	0.319389425	0.235135879	-0.093932767	0.079234515	0.048443728	0.102423745	0.112912835	0.128297908	0.032261289	-0.075800767	0.274688612	0.093401448	0.047979791	0.15261546	-0.086685977	-0.066149063	-0.145403798	-0.221452509	-0.15094951	-0.240720036	-0.274450503	-0.141933925	-0.066390541	-0.191031781	-0.174408929	0.019066465	-0.256304649	-0.054496914	-0.120168369	-0.066368081	-0.090050769	-0.102567211	0.090025887	0.329965779	-0.055911051	-0.128295066	-0.126022892	-0.044144885	-0.055516846	-0.038698474	-0.224856112	-0.107948009	-0.105893407	-0.07222615	-0.091000591	-0.186818813	-0.056843086	-0.0878116	-0.104222582	0.204561025	-0.220924731	-0.096953203	0.073722996	0.073838975	-0.121983625	-0.182876208	-0.235377339	-0.148492951	0.05093456	0.337664547	-0.293668554	0.013852375	-0.101351413	-0.086432669	0.059075912	-0.04947158	-0.175943931	-0.070483766	0.041880007	-0.023741453	-0.128530978	0.13111408	0.134539678	-0.240961418	-0.225840331	-0.240728113	-0.08397089	-0.12534401	-0.007994702	0.139215866	-0.068747306	-0.027386278	-0.156784599	0.097721431	0.012810084	0.35573471	0.095322503	-0.1029726	-0.019838715	-0.018481833	0.312597364	0.315184348	0.327798138	0.228802359	-0.09634233	-0.131048834	0.171182707	0.216598512	-0.083602468	0.314339873	0.063824428	-0.092783964	-0.125768212	0.27157439	0.214157643	-0.009405872	0.28171398	0.551794864	-0.017721445	0.412434639	0.303560344	0.418922191	-0.233219726	-0.22923275	-0.212862568	-0.220212062	-0.142581565	-0.23016372	-0.281622549	0.950873023	0.580530269	0.206458663	-0.17764448	0.44910014	0.164004976	0.446829703	0.13743617	0.291403335	0.626043397	-0.090096511	0.120134762	0.105472487	0.140985387	-0.152921036	-0.149329546	0.418065894	1.056427136	-0.128228362	-0.195184404	-0.177690163	-0.293299707	-0.133052615	-0.234067841	-0.149199729	-0.195093991	-0.151603189	-0.260624782	-0.1658592	-0.140426008	-0.23110929	-0.116695719	-0.236147386	-0.162560383	-0.10672722	-0.240676488	-0.147461965	-0.200259048	-0.084934057	-0.119201471	-0.261743389	-0.093693439	-0.108541011	-0.157014046	-0.224690065	-0.329706857	-0.207441929	-0.253431685	-0.230346503	-0.27724281	-0.227382278	-0.282932991	-0.334915848	-0.195318782	-0.21428645	-0.256661771	-0.214265531	-0.293758644	-0.190571341	-0.145112089	-0.096852435	-0.215705498	-0.19562685	-0.181824902	-0.239701021	-0.164973383	-0.215629849	-0.26650052	-0.219983895	-0.123592738	-0.283348778	-0.170455032	-0.246117099	-0.148411783	-0.235237127	-0.173263058	-0.338761491	-0.276492865	-0.061953414	-0.151213223	-0.065290749	-0.225462496	-0.210242054	-0.220769649	-0.292638403	-0.277739893	-0.233386419	-0.277090223	-0.306438536	-0.248609343	-0.266027908	-0.256401639	-0.24515984	-0.305864842	-0.18594891	-0.24861761	-0.184644207	-0.208982877	-0.224587798	-0.205301182	-0.228064949	-0.151782555	-0.113951312	-0.308739787	-0.229977726	-0.245687701	-0.283147295	-0.17099585	-0.262973605	-0.122561361	-0.277342328	-0.26390791	-0.273656608	-0.151671567	-0.199507507	-0.181840065	-0.234057432	-0.186904698	-0.199888196	-0.231956711	-0.21919524	-0.175817799	-0.197446527	-0.274079001	-0.156922698	-0.109987288	-0.300728797	-0.261288718	-0.097810971	-0.241496392	-0.186821956	-0.188230446	-0.287174188	-0.34198186	-0.098411596	-0.234445976	-0.19741837	-0.154540737	-0.248741122	-0.211122677	-0.238715579	-0.257047455	-0.201458075	-0.284918285	-0.232757139	-0.238974931	-0.221426687	-0.204091451	-0.143940421	-0.30052237	-0.166287287	-0.210358976	-0.232214287	-0.277563332	-0.202911806	-0.299562181	-0.212863173	-0.194257406	-0.210423203	-0.135909334	-0.192030002	-0.221769998	-0.234996008	-0.220407145	-0.208597883	-0.314373364	-0.217183272	-0.199164881	-0.274234407	-0.195825258	-0.228390116	-0.224175641	-0.205833911	-0.256766294	-0.300197998	-0.333546948	-0.223259254	-0.276504884	-0.174243508	-0.242202554	-0.200550929	-0.162913252	-0.240624071	-0.05309325	-0.139060602	-0.164618928	-0.145517452	0.050238325
V112	-0.045657572	-0.042001467	0.067308868	0.259048183	0.101983618	0.103495407	0.22298639	0.084732562	0.171634338	0.004888668	0.161067683	-0.069805911	0.035776939	0.214947698	0.184449968	0.246004349	0.094318234	-0.097881667	-0.056844177	-0.12019871	0.183859211	0.133640433	-0.221702918	1.176310407	0.685845929	-0.00749457	-0.009687533	-0.055386292	0.420915847	-0.01009539	0.014796825	-0.079156023	-0.013225136	0.029494376	-0.072614626	0.054737297	0.007434221	-0.003670473	0.068768943	0.178382335	0.185348658	0.071058451	0.315642746	0.005209075	-0.055735704	0.170129296	-0.039523783	0.094815882	0.092127269	0.209940237	0.048417729	0.14577415	-0.213403686	-0.152172839	-0.183685106	-0.042052957	0.17471104	0.144052122	0.224552764	0.041177849	-0.029355331	-0.002089861	-0.224972048	0.001519862	0.120824614	-0.02125361	-0.065308036	-0.179795029	0.237177679	-0.065932677	-0.23577428	0.068421224	0.407356955	-0.159506139	-0.170543762	-0.105112977	0.052472955	-0.003003444	0.092463181	0.058806757	0.148426439	0.349818976	0.566914939	-0.082405332	0.159610004	0.083707717	-0.060645802	0.524793753	0.6361833	0.305954217	-0.064334531	-0.012724545	0.40467113	-0.010930871	-0.015256772	-0.073196186	-0.240624781	-0.141114259	0.465616769	-0.115159512	0.030761196	-0.014305012	0.275165004	-0.261136574	0.100054633	0.020781987	-0.098212887	0.115743061	-0.028953776	-0.226705199	0.140906485	1.916847996	0.106940404	0.213499212	0.606041391	-0.007794289	0.080585124	-0.066984291	0.171072991	-0.055763887	-0.036414484	-0.069446077	-0.055704672	-0.037149427	0.129421926	-0.041755845	-0.041500394	-0.120103576	0.014562561	0.021543583	-0.05349384	0.38167482	0.033661325	0.217250418	0.390996145	-0.031068073	0.092232931	-0.041959795	0.301584002	0.313771384	0.200594006	0.128575944	-0.075143523	-0.031335012	-0.055562226	-0.040101046	-0.10881684	-0.268944392	-0.070245186	-0.053559545	0.109665979	0.326895072	0.345228041	-0.013109195	-0.003161665	-0.034026618	0.161472079	-0.228108401	-0.040462616	-0.073784789	0.006147344	-0.059222687	-0.060947146	0.083716735	0.028557191	0.455548779	0.073322277	0.338678954	0.282751725	0.273433386	0.087020819	0.011755224	0.023629874	0.172364864	-0.239770475	-0.190274527	0.153579207	0.259676414	0.210218032	-0.212931777	0.095191501	-0.027316826	-0.147445034	-0.116143062	-0.070011425	-0.180718714	0.052581961	0.402223289	0.025917996	-0.005051319	0.323758431	0.013834475	-0.129765934	-0.069323366	0.131522491	0.216948318	0.022962123	-0.074823513	-0.029696192	-0.22066296	0.160014244	0.260485845	-0.093091079	-0.163675409	-0.090608412	0.313257777	-0.164743789	0.089327602	0.226151749	-0.05254957	0.003532963	0.016488847	0.040996981	0.102259926	0.112657275	0.120948455	0.077587841	0.097637102	0.063468875	0.230649915	0.099769151	0.086164679	0.113202456	0.127159031	0.067499093	0.021716773	0.292569342	0.335371872	0.089105978	0.100634294	-0.02077142	0.208873357	0.222089649	0.391020139	-0.134802975	0.141765631	0.256933689	0.111023799	-0.162925184	-0.178729803	-0.021679614	-0.18367218	0.000983975	-0.025729375	-0.070778748	-0.032028523	0.062967009	-0.137353873	-0.23813295	0.210022951	-0.15389466	0.266191413	0.313442516	0.121411468	0.027287485	-0.254148327	0.171946228	-0.175808086	0.042247891	0.039249102	0.275264154	-0.069672705	0.267674657	0.086537315	-0.018386203	-0.014839446	0.209800502	-0.074140858	0.058060437	0.2185788	0.199407689	0.007797638	0.137661139	0.064940693	-0.04755001	0.07035577	0.026587334	-0.161870941	-0.068965971	-0.009487121	-0.014343594	0.007832993	0.118898064	-0.04043281	-0.080521038	-0.171721325	-0.039979357	-0.012494989	0.383130894	-0.045351853	0.412030821	0.034506136	0.067690636	-0.06523282	0.394493005	-0.03395367	-0.025492047	0.558117545	0.201333462	-0.011896918	0.259463842	0.326035641	0.27659532	0.152958733	0.168289788	0.052474004	0.283791179	-0.092552108	-0.033455312	0.282305293	0.168722076	0.516116391	0.232890281	0.313387421	0.328784847	0.105313064	0.045076203	0.161982023	0.163741213	-0.129586051	-0.141204534	-0.094114103	0.044653313	0.069491816	0.188547847	0.088833493	-0.150958761	0.188672672	0.081323001	0.08537851	0.008881657	-0.229369343	-0.210262953	-0.22186357	-0.261290392	-0.221168736	0.005228675	-0.034487625	-0.06289784	-0.021339329	-0.211244286	-0.129959082	-0.166979501	-0.060373399	0.032750775	-0.123232936	-0.1162126	-0.116184068	-0.075987981	0.085893293	0.364306109	-0.102403953	-0.057380696	-0.102882774	-0.090191276	-0.007708894	-0.102646489	-0.159722873	-0.058139726	-0.103577245	0.09130469	-0.116868095	-0.078738995	-0.166125255	-0.125865543	-0.15320921	0.293931265	-0.046865316	-0.040593443	-0.168243985	-0.099765354	-0.163088691	-0.210247076	-0.012549866	-0.111437613	-0.077229092	0.10072371	-0.15503098	0.02438545	-0.068074889	-0.064087332	-0.145438558	-0.140295364	-0.075089401	-0.16834428	-0.01578705	-0.242388416	-0.001874563	0.157589054	0.006522748	-0.024769802	-0.037054766	-0.080471064	-0.079370682	-0.040363373	0.064937266	0.011827468	-0.040120048	-0.069282826	-0.098562091	-0.025082123	-0.007765332	0.161285675	0.191991644	-0.085051815	0.055379033	0.073820293	0.350792297	0.316477355	0.335834054	0.183876207	-0.121220083	-0.045927033	0.174179859	0.186411556	-0.01358404	0.252102092	0.010059018	-0.100864225	-0.145138092	0.122435448	-0.032840005	-0.138345318	0.010256529	0.067574775	-0.012189708	0.106419115	0.261301808	0.491942173	-0.007042877	-0.100054531	-0.130104899	-0.030552127	-0.219989508	-0.093328309	-0.136273608	0.052829693	0.14868555	-0.024635812	-0.164754221	0.071766846	-3.50E-05	0.074826537	0.080661308	0.071993672	0.061537197	-0.018375025	0.068149838	0.083599581	0.093577629	0.063980126	-0.020906589	0.070858527	-0.047083492	-0.150191755	-0.108263523	-0.194398808	-0.030902304	-0.022505581	0.003723749	0.025740835	-0.04016082	-0.090551425	-0.116955239	-0.112639438	-0.093858102	-0.067977266	-0.039565526	-0.098630933	-0.251359154	-0.174556819	0.005226663	-0.013629468	0.019268699	-0.020291738	-0.076331892	-0.051240439	0.082318188	-0.006007507	-0.090398812	0.009712133	-0.025527026	-0.238117969	-0.14062692	-0.175426969	-0.057898229	-0.02075885	-0.134504587	-0.115612357	-0.089049672	0.015305679	-0.111740938	0.0152127	-0.079587604	-0.13663263	-0.05675059	-0.043541544	0.000148156	-0.164510855	-0.155324176	-0.070383675	0.048848443	-0.098474224	-0.025301344	-0.038079448	0.12098084	-0.01888713	-0.227571246	-0.005585712	-0.092408171	0.003693498	0.005113193	-0.090788655	-0.064875746	0.051923928	0.017336282	-0.041641095	-0.117251346	-0.104469939	-0.033233944	-0.060260388	-0.118921252	-0.054659125	-0.113624433	-0.08297118	-0.080150181	0.035787341	-0.036123249	-0.053745196	-0.179804378	-0.14059926	-0.079634592	-0.155277909	-0.211160694	-0.245538058	-0.220847345	-0.158777991	-0.037643655	0.000643421	-0.133248594	-0.116380217	-0.10986213	-0.070546942	-0.191159667	-0.190495012	-0.169911691	-0.116450024	-0.090423333	-0.035813912	-0.081205732	-0.05892113	-0.095781774	-0.069933127	-0.163146975	-0.131135967	-0.12288021	-0.016930918	-0.187195966	-0.130866291	-0.0665324	-0.148048095	-0.099773306	-0.067701	-0.108840114	-0.084759046	-0.148648442	-0.16272252	-0.087682225	-0.167006727	-0.213129566	-0.099777594	-0.086787874	-0.130997653	-0.125433156	-0.163022545	-0.047706253	-0.042063165	0.010479126	-0.033455542	-0.096552551	-0.038113724	-0.042276969	-0.060905584	-0.066864979	-0.076539862	-0.064253815	-0.133662629	-0.131605599	-0.153990912	-0.097172187	-0.090410658	-0.126645477	-0.065089531	-0.064937099	-0.141173113	-0.145351407	-0.086213488	-0.064919614	-0.025983388	-0.155534092	-0.108661234	-0.169983617	-0.148647026	-0.094280711	-0.067761607	-0.108263729	-0.12287727	-0.045345113	0.025370322	-0.120636152	-0.082579745	-0.113282805	-0.083577147	-0.144748781	-0.093396155	-0.079144076	-0.028398786	-0.120546577	0.005233519	-0.191085265	0.087682556	0.067183786	-0.022469909	0.10852618
V113	0.077011472	0.003537839	0.028519776	0.130668028	0.162758373	0.180281614	0.159798431	0.081521106	0.162820482	0.217098502	0.159817629	0.032861646	-0.026176771	0.113809407	0.156730316	0.124343045	0.184115487	0.018567243	-0.018299803	-0.029101935	0.098255143	0.279882739	-0.151409858	0.304516859	0.471017537	0.032874294	0.110999717	0.138352008	0.308249897	-0.062985113	0.16887453	0.073896389	0.137912934	0.132637341	0.039733128	-0.004873355	0.008459401	-0.006267228	0.128292036	0.089364257	0.268606881	-0.046517121	0.031316072	0.12894844	0.236425052	0.032800713	0.060023891	0.146569734	0.147711059	0.044681907	0.03654731	0.052446908	-0.089075346	-0.120009038	-0.010859864	-0.142367058	0.161503088	0.082027039	0.163983811	0.05687904	-0.05162883	-0.018985126	-0.153767817	-0.016409128	0.000716671	0.042144923	1.195324773	-0.175563746	-0.009012927	0.032748853	-0.136847942	-0.010732539	0.30744729	-0.200560695	-0.074072963	-0.161674241	0.106052613	0.089733063	-0.016512871	-0.057048465	-0.03982251	0.085423597	0.262200644	-0.093041007	0.127656823	0.140226101	-0.081737171	0.189374079	0.150105226	0.213132903	0.024186365	0.108236234	0.321734859	0.052766894	0.020602619	-0.135113609	-0.101679097	-0.118950493	0.21168015	-0.002837038	-0.134092882	-0.050296569	0.548718087	-0.221961669	-0.036182104	0.054428864	-0.057307462	0.085629829	0.210295545	0.034680652	0.042545187	0.106940404	1.862819867	0.998484679	-0.032408595	0.020151579	0.217463826	-0.091126777	0.666697085	0.674073164	0.624586666	0.895719006	-0.036566218	-0.048992152	-0.001279272	0.000587621	-0.005785785	0.710075333	0.01267576	0.120500177	0.010084546	0.07368082	0.094596481	0.699959964	0.512179599	0.01889058	0.055470057	-0.157353613	0.1196743	0.17079096	0.103196458	0.119717142	0.003809864	-0.15058821	-0.032349822	0.087144735	0.005465311	-0.179153258	0.5154254	0.006668981	0.095202753	0.161815785	0.261949155	0.741786525	0.592076914	0.027703732	0.190062061	-0.166357927	0.0635036	-0.091025619	0.150727701	-0.03769206	-0.036318559	0.140394574	0.026023442	0.237646002	-0.099071292	0.188614011	0.021047735	0.160111803	-0.076693841	0.070092079	-0.018212098	-0.005946999	-0.204899357	-0.278039959	0.04644832	-0.021439874	0.164362231	-0.260451877	0.040528861	0.082069709	-0.03785587	-0.139791824	0.899253865	-0.086621735	-0.170967949	0.174412174	0.390197494	0.007156025	0.046539791	0.106660276	-0.007235966	0.154001262	-0.036926126	0.011665177	-0.149270935	0.004312035	-0.14617006	-0.209868914	0.109399356	0.176431573	0.077112314	-0.054751571	-0.019698708	0.093282628	-0.012857086	-0.011605678	0.03075376	0.203214135	0.186563974	-0.024432626	0.018790129	0.033127182	0.013135229	0.025092498	0.283897681	0.305132412	0.086638271	0.161334447	0.045759426	0.092252317	0.09899405	0.127274566	-0.078150595	-0.089718517	0.213573068	0.2318448	0.012590209	0.067558333	-0.03314374	0.144884872	0.182227866	0.091113913	-0.103548863	0.057324584	-0.01479656	0.199680131	0.289964044	-0.065583463	0.013251745	0.062976676	0.132642802	0.136712651	0.172499427	-0.173512212	0.006222679	-0.159495447	-0.201325477	0.174718625	-0.121525385	0.178517534	0.093604037	0.005213724	0.122848491	-0.202648853	0.159260859	-0.039204053	0.101634565	-0.146995198	0.150822723	-0.153503816	-0.046400843	0.208177709	-0.198546189	-0.12864691	0.175612339	-0.094708511	0.048291942	0.178604663	0.125178442	0.108352234	0.080919954	0.258289259	0.101334695	0.024090689	0.224398796	-0.133969529	-0.184117296	-0.096821414	0.041814835	-0.059847983	0.039511298	-0.112600935	0.14567418	0.009987628	0.146015757	-0.101147526	0.198414066	0.173578546	0.126109166	0.083983255	0.278648411	-0.12421046	0.146818612	-0.043701387	-0.008839457	0.243015835	0.247714017	0.061227012	0.075958473	0.152901881	0.033918677	0.033417798	0.262822846	-0.106685785	-0.019874278	-0.017879614	0.005226831	0.065951947	0.041684967	0.256162304	0.189248316	0.093890632	0.11076737	0.133833707	-0.048816743	0.116652652	0.079687567	-0.084346184	-0.058221258	0.043151351	0.010326912	0.071930081	0.125976677	0.057761724	-0.204012101	0.20824127	0.049660812	-0.039904444	0.150523812	-0.289988497	-0.21345482	-0.229474254	-0.242115522	-0.236524569	0.129309727	-0.039879988	-0.196382109	-0.023571114	-0.098261194	-0.204198339	-0.101628224	-0.063784003	-0.187084166	-0.082096187	0.170278608	0.093245523	-0.10154473	0.088041937	0.202141892	-0.129075915	0.045971086	-0.036868158	0.39231017	-0.01939374	-0.171188462	-0.224759397	0.173839766	-0.12355447	-0.119306048	0.062558894	-0.143567423	0.086354283	0.059051261	-0.158769131	0.188265693	-0.058887856	-0.044196605	0.284531266	0.286610576	-0.132270684	-0.161183718	-0.152522067	-0.153441535	0.321218461	-0.072832634	-0.009469329	0.029311663	0.113223665	0.246755821	0.015904922	-0.028062752	-0.001423733	-0.058115491	-0.138066672	-0.002187923	-0.203881588	0.154222517	0.101718516	-0.114318121	-0.150644364	-0.123093476	0.105664469	-0.075853086	-0.002920759	0.032396129	-0.130756881	0.15429237	-0.157770442	0.069292498	-0.151750441	0.117390214	0.112744744	-0.123046754	0.282442346	0.32678329	0.22045204	0.192355698	0.218113399	0.074264425	-0.098120897	0.197421432	0.277913963	0.114453757	0.014389566	0.066522801	-0.154017501	-0.068863417	-0.047918072	0.252070706	-0.09213315	-0.104064528	-0.067781901	0.015273654	0.074075244	0.233663218	0.153126014	0.152194048	-0.103279266	-0.06381108	-0.06871249	-0.007017922	-0.08249544	-0.081889794	-0.11179928	0.120140962	0.159643903	0.005843983	-0.031965992	0.269786088	-0.045274659	0.275829766	-0.01102484	0.124978738	0.113498617	0.068032897	0.104050664	0.068634499	0.11455776	0.036807635	-0.138376471	0.020333288	-0.104145617	-0.297069217	-0.118102704	-0.221917485	-0.046751176	0.013542	-0.029339255	-0.027141304	0.101030491	-0.096993699	-0.061074919	-0.134957149	-0.019137852	-0.071181977	-0.179766786	-0.147534583	-0.343120866	-0.201166225	0.129057146	0.04211545	0.073260022	-0.235118536	-0.037878661	0.032976875	-0.119819556	-0.166138517	-0.100332672	-0.044055167	-0.042353202	-0.237278367	-0.223629321	-0.043876404	-0.145318666	-0.165509251	-0.163362488	-0.22234765	-0.161587442	-0.004704667	-0.102740167	-0.004706531	-0.094344357	-0.214944564	0.240221287	0.245642211	-0.035170644	-0.23817525	-0.113823599	0.017705553	-0.022790007	-0.101477094	-0.038299555	0.031085372	-0.123731607	-0.090980298	-0.258027589	0.10271106	-0.115962578	-0.172748289	0.024020278	-0.096366284	-0.190862861	0.029149666	-0.003819641	0.067815988	0.022663425	0.04075169	0.021878093	-0.070481689	-0.051423276	-0.013243029	-0.047128634	-0.02130379	-0.180880936	-0.066890876	0.036386927	-0.135654249	0.003819649	-0.055700897	-0.180843725	-0.106421436	-0.106813098	-0.152284757	-0.118161549	-0.124085549	-0.137916092	-0.128535346	-0.112242945	0.048632379	-0.121957015	-0.168286838	-0.068175481	-0.092817955	-0.212260934	-0.098586982	-0.111422742	-0.075466385	-0.026461519	-0.171698749	0.108684051	-0.156330074	-0.072234069	-0.078466552	-0.031256799	-0.104523721	-0.1771066	-0.071730624	0.004110504	-0.030054218	-0.117626063	-0.156254514	-0.06947952	-0.101863581	-0.064431859	-0.072060172	0.021933202	-0.121215337	-0.125909531	-0.084809022	-0.172090345	-0.071565885	-0.209850622	-0.165023944	-0.078651579	-0.142802459	-0.140720522	-0.03344997	-0.151467328	-0.108285381	-0.143130162	-0.074813179	-0.069562331	-0.096788557	-0.1464953	-0.20400778	-0.230378283	-0.156516574	-0.049332074	-0.05530723	-0.093817754	-0.037567501	-0.034409151	-0.073698624	-0.187402985	-0.192434206	-0.044660085	0.014072946	-0.118106261	-0.09906668	-0.164416692	-0.031335148	-0.131312903	-0.126814524	-0.052111385	-0.10123439	-0.120575287	-0.083707444	-0.041543979	-0.121205978	-0.17076866	-0.078608086	-0.065930137	-0.061319041	-0.126641311	-0.018930131	0.038565835	0.12908678	-0.231887184	-0.041880533	0.053497938	-0.191260504	-0.11673304
V114	0.016189379	-0.070063051	0.146193708	0.173787339	0.192962518	0.201101775	0.282530442	0.238854415	0.286030471	0.082496889	0.355441215	-0.031285463	-0.043377372	0.246518874	0.27688763	0.48661793	0.502790674	0.010729524	-0.056615387	-0.058056036	0.261898788	0.199585951	-0.117627997	0.519594614	0.773065615	0.090411372	0.075393879	0.058145469	0.558066361	-0.050230581	0.193679824	0.058952608	0.215315214	0.175689023	-0.000678002	0.033712953	0.016887144	0.028902983	0.166809966	0.163417255	0.228378363	0.011929168	0.096736872	0.055985318	0.207450516	0.182022536	-0.014556315	0.169143147	0.173608847	0.150738942	0.070374723	0.181079874	-0.158232962	-0.089736271	-0.000769958	-0.106993642	0.242480022	0.166854457	0.232616181	0.060019286	-0.080605846	-0.027940542	-0.118277545	-0.101578959	0.014905264	0.117039435	0.858013154	-0.311460619	0.136633332	0.036186618	-0.129968049	-0.081075449	0.534575925	-0.245979172	-0.056329535	-0.215865091	0.075868569	-0.028172491	0.061391356	-0.055453579	0.102774808	0.23729043	0.457142491	-0.092586727	0.162574033	0.215121015	-0.103196114	0.359099431	0.351242138	0.376273813	0.018034756	0.059646343	0.512643684	0.026590071	-0.02791919	0.011196781	-0.093226073	-0.165715924	0.30320426	0.014064636	-0.09452494	0.024190431	0.748601989	-0.196561493	0.048781114	0.128937188	-0.126689995	0.263760228	0.15097779	-0.003291284	0.090062455	0.213499212	0.998484679	1.827077206	-0.061291339	0.097737796	0.363544393	0.020601961	0.718563906	0.539038976	0.367137823	0.652143701	-0.029165292	0.05082359	0.047807062	-0.069957932	0.073895595	0.442262584	0.100873589	0.279790428	0.042292437	0.076459666	0.011566299	0.508524876	0.681950477	-0.009038719	-0.030817802	-0.108244483	0.226596931	0.212679771	0.123808774	0.157710998	0.019776729	-0.158217068	-0.140573078	0.059307284	-0.04571945	-0.236350035	0.215357557	-0.066998862	0.160144404	0.3418373	0.287711359	0.526205325	0.488590608	-0.100678338	0.244365491	-0.153008522	0.00031309	-0.119500859	0.117856186	-0.076259124	-0.076297928	0.215266708	-0.021136906	0.393658216	-0.142031447	0.313509257	0.107924847	0.220132308	-0.01714901	-0.016080934	0.008187002	0.056853438	-0.143850824	-0.2768338	0.096744488	0.101361604	0.270466772	-0.249380279	0.075058347	0.0561915	-0.142912497	-0.103571906	0.655610221	-0.177235435	-0.130741773	0.398555868	0.434980713	0.089935091	0.239180305	0.126385632	-0.114503189	0.032885329	-0.022075266	0.150456488	-0.086172993	0.02091674	-0.148149884	-0.131257948	0.177712959	0.270462536	0.110688259	-0.115341718	0.070164102	0.275353682	-0.085429745	-0.086093087	0.207586223	0.304806671	0.323304207	-0.075622536	0.014346726	0.169913553	0.040925543	0.042450649	0.435285274	0.480779111	0.091784489	0.295114218	0.098993738	0.09511959	0.225368539	0.356634203	0.032350067	-0.096347174	0.312159339	0.340407323	0.025278292	0.082820237	-0.111820982	0.198666576	0.236076228	0.260497083	-0.115713827	0.118007034	0.240554844	0.196900339	0.178438533	-0.091872253	-0.023085927	0.07067602	0.030320991	0.188030638	0.091543031	-0.150549755	0.080482411	-0.096375297	-0.139684758	0.283326732	-0.016333017	0.265713851	0.27574343	0.121090718	0.058336716	-0.141622994	0.130375738	-0.150478924	0.030289748	-0.174920773	0.246197715	-0.222544981	0.176626986	0.202299893	-0.18916095	-0.177961844	0.284288784	-0.055734946	0.033392554	0.207760026	0.233807487	0.257709367	0.071192509	0.443298543	0.099397304	0.100582337	0.203852056	-0.110392565	-0.176371125	-0.227299353	0.097436833	-0.163604146	0.055889936	-0.033123753	0.291914003	-0.065502768	0.169475277	-0.077846389	0.415042203	0.30945325	0.307474768	0.173366677	0.579100673	-0.12701132	0.340575287	-0.047119337	-0.058543941	0.472695608	0.40864537	0.085325098	0.206526102	0.14084767	0.025804736	0.123005626	0.220248416	-0.114042187	0.044635146	0.003485178	0.024154145	0.313102338	0.084986906	0.451081517	0.227515424	0.275893348	0.257190018	0.103969538	-0.097541938	0.257698929	0.117796057	0.017019104	-0.134485298	-0.135526649	0.102831021	0.077282326	0.166749437	-0.024538248	-0.105060393	0.213547695	0.047860674	0.061415275	0.128950511	-0.189509198	-0.257599492	-0.182890693	-0.218013674	-0.189211942	0.056278267	-0.040088113	-0.240573607	-0.063799285	-0.078762739	-0.211509529	-0.111946854	-0.169777338	-0.193236707	-0.086150377	0.076405939	-0.023360228	-0.053163253	0.092297957	0.147472672	-0.074658446	-0.000909991	-0.028805416	0.152289036	-0.06376775	-0.119389522	-0.131957345	0.13953471	-0.106607306	-0.049809315	-0.023567471	-0.074206206	-0.016993199	-0.026346223	-0.155397432	0.315961307	-0.031783418	-0.13991215	0.181844004	0.250801653	-0.092202187	-0.13897364	-0.248332322	-0.060071378	0.306958899	0.182110127	0.023489392	-0.050576939	-0.0220384	0.234408268	0.013603628	-0.078313823	-0.061195396	-0.043173664	0.039313315	-0.15097878	-0.216727651	0.195996558	0.156158496	-0.083574991	-0.163951466	-0.183251597	0.082565335	-0.081980923	0.147920586	0.054514347	0.022909007	0.033244774	-0.230501251	0.147650807	-0.119883293	0.191740378	0.22893913	-0.196759785	0.571800911	0.613955048	0.291043192	0.255930966	0.298544995	0.198431692	-0.082700578	0.351360203	0.280442467	0.13365565	0.023545803	0.271760119	-0.089394111	-0.126902901	-0.146528183	0.225008745	-0.033728589	-0.060852713	-0.108329646	0.072198066	0.00140961	0.098970678	0.230026662	0.339641585	-0.090502645	-0.066158669	-0.028760121	-0.013990231	-0.153748507	-0.062689106	-0.085835999	0.05911606	0.094039533	0.003268863	-0.043565218	0.325410781	-0.133041809	0.325714198	-0.062322849	0.231719684	0.106959479	0.13798321	0.091726327	0.07068392	0.10528602	-0.053648966	-0.10958473	0.00830635	-0.109771972	-0.287639533	-0.228718006	-0.257474972	-0.087869772	-0.022841254	-0.074059848	-0.079628851	0.018339335	-0.162006887	-0.109937658	-0.160722928	-0.122465718	-0.131822907	-0.144165011	-0.220474171	-0.421864296	-0.259615684	0.056048465	0.074345041	0.032209725	-0.160495693	-0.019748118	-0.083083639	-0.106518039	-0.276026358	-0.136960551	-0.058389459	0.000945851	-0.171104652	-0.219895682	-0.066770647	-0.151334863	-0.116835284	-0.255026471	-0.202624411	-0.105215742	0.029093458	-0.068049651	0.029046036	-0.048447001	-0.206472047	0.161768897	0.103863492	-0.036633807	-0.310135311	-0.196031918	-0.086350263	-0.117710598	-0.131592915	-0.104408044	-0.055387252	-0.050976752	-0.105468968	-0.29959906	0.125236433	-0.220289888	-0.144823311	-0.041082473	-0.099397669	-0.168427339	0.142540614	0.104400044	0.00681175	0.067078935	0.079905547	0.062556505	-0.081806	-0.065001681	-0.145499487	-0.06070708	-0.052877881	-0.219718282	-0.047191476	-0.081245862	-0.150918196	-0.008596691	-0.04292294	-0.21993163	-0.073481678	-0.065742024	-0.187089776	-0.145427638	-0.139871798	-0.174772869	-0.176690499	-0.096732436	-0.00073087	-0.076832718	-0.164325608	-0.031320008	-0.150130556	-0.241986367	-0.165012562	-0.099670418	-0.073396339	-0.055849537	-0.121426423	0.02465124	-0.068154838	-0.073397197	-0.08637323	-0.1229224	-0.115373349	-0.121366289	-0.156924821	-0.130447269	-0.07627264	-0.139246208	-0.188469007	-0.120959641	-0.199472618	-0.023340421	-0.07310941	-0.006473946	-0.088234414	-0.082789303	-0.207930608	-0.197673412	-0.156053926	-0.103405712	-0.197235075	-0.020001191	-0.100530354	-0.174026588	-0.080719013	-0.194795438	-0.047311081	-0.100880835	-0.116640133	-0.087700549	-0.157700493	-0.105431063	-0.258220251	-0.306458732	-0.184536235	-0.054391313	-0.108428518	-0.052020318	-0.066248764	-0.056825824	-0.084611589	-0.300522644	-0.225508382	-0.088923847	-0.033140079	-0.062823179	-0.053351844	-0.085082048	-0.043203585	-0.150860342	-0.098665769	-0.055324631	-0.093286224	-0.149417492	-0.060887912	-0.097787149	-0.060617456	-0.074600067	-0.058837817	-0.007504244	-0.092369005	-0.19201574	0.031791362	-0.007403162	0.056123657	-0.298741508	0.056932504	0.079645858	-0.250327047	-0.044866582
V115	-0.087544059	-0.133248479	-0.004048945	0.071865491	-0.00303177	0.036938281	0.002367865	0.009467406	-0.054818656	-0.183979213	0.013835434	-0.109545478	-0.046793483	0.004878223	-0.016789226	0.08358559	-0.017242406	-0.15814544	-0.104668205	-0.112196881	0.051059258	-0.03921447	-0.139213595	0.879360452	0.431291419	-0.033002979	-0.241390488	-0.166654079	0.175225604	-0.015506551	-0.043022716	-0.065631191	-0.025460004	-0.048480533	-0.0405977	0.0190115	-0.009151643	-0.030552076	0.00019563	0.091016295	0.033793524	-0.08027359	0.217578778	-0.223098911	-0.133386321	-0.016155255	-0.20398075	0.02818456	0.023480501	0.129109171	0.033367752	0.100494715	-0.168717745	-0.203313811	-0.127270234	-0.058174771	-0.004346952	0.026754614	0.083935745	-0.036614769	-0.065021758	-0.176442774	-0.142209431	-0.047746203	0.025679179	-0.109814726	-0.19964787	0.244775526	0.042903599	-0.149294827	-0.155221874	-0.060930044	0.188067101	0.037098086	-0.15816203	-0.047890307	-0.030935993	-0.119737639	0.017205673	-0.012214078	0.21966826	0.246448385	0.346598399	-0.221343533	0.061137371	0.020593892	0.026770561	0.308666486	0.5191854	0.213049932	-0.068193921	-0.238915655	0.237830071	-0.148682616	-0.110380148	0.163763037	0.065085529	-0.034032647	0.38765595	-0.191515747	0.249971426	0.048975574	0.107254873	0.010721445	-0.014972066	-0.106722519	0.241027513	-0.000160026	-0.096436195	-0.156541373	0.19801792	0.606041391	-0.032408595	-0.061291339	2.250606216	0.46797705	-0.030305955	0.076281491	-0.034830618	-0.175222648	-0.160982562	-0.217831259	-0.062897166	-0.065132428	-0.011824232	0.137816739	0.009873233	-0.024145113	-0.002993165	-0.102758325	-0.20245619	0.232039592	-0.203543378	0.154850031	0.214298899	-0.094024541	0.100331826	-0.085051528	0.159090436	0.115309577	-0.002158355	0.009819429	-0.163101298	-0.032023519	-0.082332289	-0.140067287	-0.080711486	-0.020531211	-0.133877087	0.03989598	-0.032162683	0.222863585	0.182194353	-0.103804849	-0.001033905	-0.144254418	-0.096350583	0.01602176	-0.135715286	-0.018421538	-0.130150647	-0.128785179	-0.127616824	0.020694014	-0.051893762	0.233907073	0.096678371	0.107598759	0.118731395	0.113647631	0.006891849	0.04751541	0.012273478	0.071834372	0.088893084	-0.096729857	0.246361386	0.246400602	0.158218072	-0.003288199	-0.016679031	-0.177189551	-0.213596881	0.024438247	-0.217189341	-0.0887077	-0.028976707	0.117937893	-0.056154361	0.046115319	0.133208532	-0.085285188	-0.155584799	0.04536501	0.06732441	0.093574341	0.220755293	-0.167268487	-0.049383377	0.09036893	0.130035457	0.151122443	-0.096553889	-0.01290981	-0.176779776	0.154780162	-0.002526977	0.141261037	0.114648733	-0.156477104	-0.150737123	-0.058954862	-0.02370657	-0.050593165	0.158261916	0.16202474	-0.069730412	0.009426675	-0.147113152	0.071352137	0.11090904	-0.045770355	-0.100622571	0.053802805	0.147911198	0.042719776	0.068123107	0.075200976	0.248014325	0.227901178	0.05691421	0.087354594	-0.019214177	0.161563171	-0.053808739	0.142946582	0.131946147	0.162248168	-0.079622043	-0.28179644	-0.126026544	0.023662812	-0.048892806	-0.135546154	0.018354423	-0.053064655	0.177299338	0.143167629	0.098274909	-0.032380189	-0.138317873	0.098779457	0.154987693	0.420915188	-0.062385078	0.093490905	0.084851364	-0.223118575	0.029140302	0.04520622	0.075674124	-0.008929693	0.066580245	0.038331028	0.017562426	0.02444344	-0.032511513	0.026761316	-0.088992646	0.044398948	0.006807075	-0.109227328	0.085286351	-0.055019819	-0.035577086	0.009013841	0.106517925	0.112485464	-0.003282672	0.182809954	-0.118384267	0.034408027	0.208265456	-0.039940657	-0.160229385	-0.134804981	-0.166697041	0.0509087	0.179380907	-0.177298056	0.260961972	-0.194816184	-0.119881607	0.091540054	0.222097839	-0.061615459	-0.082810414	0.333405516	0.030661978	-0.13316431	0.072191005	0.082359529	0.194281048	-0.108532297	0.033730261	-0.005442326	0.169461298	-0.04242964	0.155617347	0.046835144	0.165641669	0.294753191	0.064247204	0.155297037	0.346552229	0.157970352	0.143085501	0.044916627	0.184579791	-0.143509757	0.070660566	0.08542753	-0.012802394	0.030602604	-0.028660063	0.124097639	0.130112259	0.137503512	0.044963809	0.020498312	-0.122998205	0.164582513	0.136507858	-0.081812303	-0.059659154	-0.073462618	-0.22298821	-0.251298839	0.040242351	-0.020865271	-0.220972343	-0.075304888	-0.007524655	-0.016890102	0.043325656	-0.038673145	-0.032665419	-0.053318017	0.067740351	-0.000535708	0.475400779	-0.072641831	-0.158785781	-0.191044303	0.022042316	-0.026096409	0.069993359	0.057071336	-0.011305744	-0.191209578	-0.085814142	0.021360428	-0.145029095	0.003444856	0.010221407	-0.039697702	0.018124436	-0.058319379	-0.00101437	-0.083391587	0.047428747	0.004408729	0.117752409	-0.011587381	0.017942869	-0.056954802	0.223718433	-0.247759309	-0.243085098	-0.052637712	-0.120452758	-0.047721309	0.067510749	-0.125998023	0.0391176	0.047931963	0.095134831	0.115720978	0.175246354	-0.012555257	-0.07239929	-0.05435458	0.041313499	-0.05762678	-0.01893013	-0.103037836	0.063900094	-0.0290761	0.045496666	0.060817913	-0.084178744	-0.03252949	-0.004112442	0.07526703	-0.15286791	-0.153813412	-0.141591056	0.033341022	0.030278872	0.03466937	0.194533358	0.025742131	-0.187892711	0.174887208	0.083878721	0.00745735	0.082646041	0.092015493	-0.104248101	-0.202040996	-0.016018969	-0.020224035	-0.028616573	-0.062736798	0.006140427	-0.091968221	0.046025763	0.073893175	0.295679731	-0.113643505	-0.211476349	-0.166314512	-0.233777796	-0.156964868	-0.132454448	-0.124716134	0.108135849	0.125875489	-0.018106383	-0.183174594	-0.017787375	0.162265143	-0.021356169	0.132644197	0.01405981	-0.064669997	0.007700514	0.035318557	0.03621479	0.070406423	-0.137351839	0.032777712	0.143071075	-0.005374225	0.104060829	-0.003214214	0.064122811	-0.220193089	-0.126670479	-0.172356253	-0.142497946	-0.171738523	-0.118540975	-0.149225533	-0.02976923	0.049445074	-0.131899607	0.012471741	0.031834879	0.224314058	0.102217368	-0.223309124	-0.062760643	-0.173530342	0.025009558	-0.084771104	-0.20679029	0.035315113	0.055385567	0.072521512	-0.098356169	-0.100498254	0.158426143	-0.067044491	-0.274116074	-0.098738005	-0.051705818	-0.056066905	-0.114954816	-0.05451974	-0.133805338	-0.095216803	-0.133761639	-0.052109889	0.011512166	0.051047716	0.012631776	-0.094995989	0.075430632	0.143701207	-0.155772746	-0.068993384	-0.120950535	-0.217451161	-0.175171027	0.021954076	-0.035684796	0.025480562	-0.255766756	0.08212502	-0.100671651	-0.011861564	-0.188455484	-0.067667682	-0.050189873	-0.014963853	0.017884787	-0.144179518	-0.127250139	-0.132313903	-0.265341136	-0.189256564	-0.065154128	-0.190975979	-0.143559993	-0.069369432	-0.106159635	-0.222223907	-0.091688124	-0.228200841	-0.216073077	-0.06896766	-0.210321779	-0.24254338	-0.096690648	-0.192120262	-0.153314042	0.004402833	0.012484753	-0.176702709	-0.29907729	-0.074377479	-0.052113832	-0.236996372	-0.148542649	0.068410356	-0.166786485	-0.161437208	-0.172031097	-0.153918609	0.26487604	-0.270142387	-0.061337171	-0.17589093	-0.235026377	-0.114910784	-0.091199452	-0.15605361	-0.206591527	-0.260516671	-0.162011003	-0.107108566	-0.036671316	0.043667019	-0.139689896	-0.296701447	-0.175808197	-0.168766574	-0.184956599	-0.180465665	-0.007717667	-0.033868024	-0.206016656	0.074445305	-0.152193273	-0.124945919	-0.092995259	-0.017109376	-0.071245028	-0.01404518	-0.094825835	-0.092935703	-0.175135046	-0.049238084	-0.154839483	-0.055191035	0.092543305	0.142434135	-0.1387413	-0.138420001	-0.121601378	-0.201260509	-0.100371733	-0.234930547	-0.164968629	0.091142881	0.057733591	-0.06527302	-0.091936337	-0.239825808	-0.168110147	-0.189971679	-0.116396386	-0.170386882	-0.117603816	-0.141599949	-0.16052072	-0.018703568	-0.036718503	-0.209307545	-0.097936294	-0.16711754	-0.149103161	-0.263510461	-0.066147819	0.03865467	-0.095083942	-0.127821754	-0.223120033	0.199428418	-0.042353426	0.005663286	0.020006642	0.119020206
V116	-0.189494954	-0.202055786	0.034319158	0.353946289	0.627521456	1.266464281	0.559436312	0.65352873	0.226601665	-0.194037715	0.208991151	-0.125755379	-0.207309106	0.19315679	0.188184585	0.307034195	0.221967672	-0.125221342	-0.119647608	-0.170388972	0.832296121	0.006239082	-0.009884824	0.103612808	0.383649375	-0.0260935	-0.167306019	0.256244353	0.577057518	-0.189118524	0.143387079	-0.06714714	0.146850523	0.047771218	-0.018993996	0.0723238	0.140767178	0.056087028	0.084919961	0.212687973	0.167287844	-0.136966158	-0.024071266	-0.131155591	-0.010664341	0.056721352	-0.145271469	0.190950635	0.020186072	0.130211584	0.237388526	0.296018564	0.09331809	0.140567449	0.02772708	-0.138075322	0.029419485	0.184872535	0.180848056	-0.109091169	-0.174990525	-0.160969955	-0.008689354	0.180852541	0.297506857	0.181466393	-0.130869586	-0.048943205	0.154528364	-0.108238783	-0.009788572	-0.042470354	0.57267809	0.023105293	-0.101615448	0.172143012	0.295015493	-0.1163581	0.391384215	0.282534396	0.589748351	0.004935197	0.474695844	-0.10112986	-0.03666848	0.141603425	0.161585644	0.42362007	0.55659867	0.206771894	0.192565553	-0.180981564	0.153307265	-0.27863126	-0.182491238	0.304300342	0.403253502	0.066615589	0.05932993	-0.103099646	0.436270641	0.347846395	0.102572439	0.080211684	0.24268814	0.32925199	0.774137219	0.350053405	-0.059958106	0.014016757	0.666045692	-0.007794289	0.020151579	0.097737796	0.46797705	2.013299937	0.196833216	0.274147624	0.290052444	-0.09569135	-0.046236541	-0.05540695	0.148726648	0.067039993	0.043285792	0.686026619	0.791794778	0.048643027	0.083597514	0.240549652	0.006275984	-0.095509649	-0.281164097	-0.034273611	0.300209331	0.02773625	0.169292824	-0.122514924	0.221012508	0.104498518	-0.087549262	0.000238839	-0.084231063	-0.115697963	0.219020228	-0.088213676	0.035312122	-0.089492267	-0.049426446	0.145417984	0.20556786	0.337179533	0.186509959	0.061487594	0.120317911	-0.144721445	0.166413154	-0.076811709	-0.005069813	-0.061259779	-0.206792686	-0.190599577	-0.192392501	0.141521314	-0.20175834	0.317174792	-0.101667168	0.282868748	0.255846467	0.136799375	0.461731163	0.363697453	0.187178691	0.243825014	0.032187143	-0.153234591	0.378012922	0.289055096	0.280621491	-0.024162978	-0.136034553	-0.101713777	-0.18832401	0.40978031	-0.054947267	-0.098740218	-0.094069497	0.272890446	0.385448883	0.283711842	0.146931973	0.128162741	-0.050769808	-0.024737687	0.21188927	0.153470814	0.184048033	-0.084981365	-0.122807545	0.027535294	0.119978289	0.230973563	0.226644538	-0.002621887	0.212568925	0.258594066	-0.100690799	0.368149839	0.382676688	0.041002492	0.015626243	-0.211571713	0.0311085	0.126773411	0.445242254	0.543424609	0.162669895	0.076086976	-0.015009784	0.192910778	0.304176923	0.003074312	0.091843095	0.133538696	0.168948154	0.327558806	0.280683284	0.302702547	0.509960962	0.441032297	-0.121954975	0.546407891	0.002754686	0.388405852	-0.102522931	0.266988417	0.236125598	0.14200806	-0.025237179	-0.185888962	-0.201399462	-0.030516405	-0.129698946	-0.187179228	0.041463565	-0.106011655	0.218974497	0.1002863	0.037400317	0.167445064	-0.033547079	0.181931832	0.258892715	0.299220438	0.062633852	0.033436647	0.048368676	-0.181626444	0.177827594	-0.093913306	0.214545501	-0.166066767	0.210667783	0.06922939	-0.022607324	-0.104516646	0.167290964	-0.132271265	0.016003531	0.099509951	0.070183538	0.059477759	0.074430997	0.158770186	0.096800714	0.254741669	0.229467008	0.075870033	-0.10714048	0.052753402	0.017063694	-0.068651858	0.636749277	-0.096964606	0.070941314	-0.140421648	-0.219559954	0.055131557	0.36055453	0.009224757	0.640060084	-0.032461	0.125843574	-0.039174769	0.422448799	-0.230078473	0.008884722	0.472847032	0.196615198	0.018596944	0.185958716	-0.172509132	-0.150861222	0.014118219	0.231803306	-0.076111557	0.181977844	-0.03804757	-0.019999687	0.255773705	0.170048357	0.480003145	0.110474756	0.258746477	0.393009852	0.05522461	-0.026357028	0.270005435	0.208326008	-0.074935023	0.006571911	0.016942503	0.093425539	0.069086447	0.067999927	-0.024158231	0.040557565	0.275029563	0.064792066	0.083947774	-0.017705376	0.03325374	0.020462462	-0.053895267	-0.029302945	-0.071376613	-0.130976555	-0.299356039	-0.051295138	-0.064521859	-0.09328544	-0.058549296	-0.057762888	-0.189638998	0.055360709	-0.018478599	-0.056299679	-0.134810233	0.000826031	0.061542178	0.28835235	-0.017256953	-0.064655335	-0.126023372	-0.106396008	-0.053671231	-0.016054153	0.042323666	-0.094528247	-0.080903069	-0.071773603	-0.081883537	-0.108230437	-0.074514994	-0.082863244	-0.008956582	0.152230471	-0.047993115	-0.082844898	-0.020988488	-0.010919987	0.021938069	0.070316738	-0.187705979	0.051803012	0.064559559	0.414596753	-0.217273537	-0.018114199	-0.134950651	-0.083723912	0.021537126	-0.064232164	-0.145348136	-0.009346196	0.168194625	0.072733636	-0.039799561	0.184114754	0.08984481	-0.257822355	-0.258335266	-0.134344077	-0.156637298	-0.147209779	-0.002708823	0.091269045	0.097835819	-0.02462881	-0.083903733	-0.00236997	-0.002108923	0.246489608	0.122065194	-0.181285203	-0.002871879	0.003815148	0.134808761	0.142429945	0.168938656	0.3105115	-0.034042547	-0.013100342	0.19505827	0.187806478	-0.087452192	0.265389047	0.026947227	-0.043300896	-0.193988822	0.227703057	0.122860963	0.052351711	-0.096257931	0.26507974	-0.026218285	0.031389028	0.07419937	0.354346999	-0.148829292	-0.181148329	-0.100019401	-0.179487412	-0.062535822	-0.154928887	-0.146716947	0.433680376	0.297911438	-0.054952892	-0.082123962	0.078758877	-0.021959028	0.064051238	0.126801806	0.154934493	0.072900687	-0.080015743	0.087150568	0.091509664	0.116612434	-0.179529447	-0.05803147	0.094085871	0.321993064	-0.063900473	-0.154888917	-0.0572992	-0.313055637	-0.202111776	-0.262422055	-0.230854205	-0.16647141	-0.121243818	-0.187576995	-0.155479229	-0.118064092	-0.227861495	-0.110138265	-0.139726815	-0.079880927	-0.010683915	-0.131229132	-0.157673071	-0.13828442	0.020987909	-0.152278631	-0.220267224	-0.103262409	-0.118045512	0.046338455	-0.232318209	-0.318828633	0.075911587	-0.195213332	-0.124176196	-0.203969301	-0.210060918	-0.161342239	-0.317521595	-0.194586032	-0.303005301	-0.121563353	-0.303029938	-0.108684694	-0.064878739	-0.057211948	-0.087292513	-0.291028718	-0.143852799	-0.008266697	-0.146493182	-0.161101178	-0.166067531	-0.265077297	-0.265643927	-0.093251588	-0.137702059	-0.034302357	-0.13434867	0.039289656	-0.176357653	-0.017750773	-0.212341985	-0.136519567	-0.062186871	-0.064227912	-0.046161869	-0.191644864	-0.198200061	-0.228346209	-0.301735681	-0.110866476	-0.264256573	-0.102608803	-0.267219361	-0.21341037	-0.277475595	-0.214266812	-0.141611413	-0.211085405	-0.127476013	-0.213395824	-0.107643085	-0.140481013	-0.098043758	-0.077370847	-0.1325744	-0.036064509	-0.106934328	-0.225053976	-0.159570017	-0.036804632	-0.144406246	-0.111519893	-0.140833257	-0.089912343	-0.236368351	-0.239742152	-0.219768907	-0.176805334	-0.004610692	-0.065943169	-0.149118654	-0.109253414	-0.218663613	-0.258503021	-0.199057749	-0.005017255	-0.106992435	-0.270988156	-0.057808716	-0.126099636	-0.185095825	-0.13923556	-0.139065712	-0.218128295	-0.109239025	-0.041606306	-0.213104712	-0.162390739	-0.073425953	-0.222424181	-0.106599778	-0.064700878	-0.170407785	-0.227061186	-0.255019473	-0.182614929	-0.129370001	-0.173080366	-0.184753589	-0.254959913	-0.190462035	-0.214520852	-0.133167088	-0.173139087	-0.102156816	-0.115341163	-0.158982871	-0.09563358	-0.176693423	-0.197174616	-0.164441657	-0.243123155	-0.135985443	-0.150711204	-0.148766905	-0.234857799	-0.261198048	-0.082368653	-0.113638313	-0.157644125	-0.001876287	-0.142635949	-0.13350213	-0.101818786	-0.137209131	-0.192297017	-0.095074891	-0.267955123	-0.171756841	-0.168411053	-0.091600696	-0.239629946	-0.082427088	-0.137458379	-0.169708249	-0.010569129	-0.131062819	-0.006705956	-0.175305373	-0.068724843	-0.059025961	0.020169758
V117	-0.119622185	-0.13653515	0.061499662	0.212101477	0.359614368	0.30167476	0.348408358	0.353137935	0.278741441	-0.071055486	0.229381444	-0.131764875	-0.137754415	0.21321834	0.281738865	0.277531624	0.254180365	-0.165922682	-0.159964194	-0.194595605	0.283063877	0.106010206	0.602464234	0.294198975	0.602090194	0.047036603	-0.043994059	0.487844059	0.496613085	-0.150800888	0.508416565	0.409293082	0.526773284	0.47480088	0.479022253	0.478060984	0.473423947	0.448424191	0.483641588	0.037244776	0.205736659	-0.10092699	0.061751303	-0.007047288	-0.02543688	0.154842594	-0.03635847	0.48549852	0.120759832	0.022196522	0.48445519	0.478417801	0.444019214	0.491173504	0.789999594	0.259675188	0.03277481	0.151364658	0.134327295	-0.02187702	0.12467436	-0.137194502	0.607213266	0.091021467	0.130731527	0.226579165	-0.121845518	-0.149014824	0.067314562	0.062676436	0.613631748	0.039605661	0.520730421	0.219245551	0.161641236	0.191129388	0.195409743	-0.061227067	0.166862227	0.004960554	0.113397333	0.388955482	0.237625701	0.181921384	0.050610754	0.102977675	0.073522408	0.297508012	0.308236696	0.350190739	0.076917773	-0.034730598	0.213739011	-0.094966145	-0.148993752	0.016899393	-0.093831625	0.155058935	0.105186232	0.393814299	0.049398498	0.12043469	0.567647021	0.304901658	0.16987102	0.19383338	0.06092634	0.202167723	-0.00890832	0.302702551	0.118654812	0.080585124	0.217463826	0.363544393	-0.030305955	0.196833216	1.778172737	-0.0461648	0.19929734	-0.077812792	-0.073248297	0.04415394	0.379621721	0.328566005	0.049512408	0.128451776	0.169618273	0.048756901	0.014311063	0.106598194	0.056414417	-0.083513668	-0.055471811	0.109119481	0.154689907	0.100136972	0.006812268	-0.13002413	0.05652857	-0.00287823	-0.100681515	-0.015226982	0.284695377	-0.245610169	0.165371676	-0.134610907	-0.1232571	0.153289546	-0.105256151	0.032819096	0.042469085	0.213845682	0.196710909	0.006799273	-0.000132486	-0.20964974	0.100675269	0.407905395	0.043180962	0.057968202	-0.102735881	0.00690301	0.008162565	0.103168922	-0.082090744	0.251087097	-0.235715137	0.174807628	0.171112168	0.094367812	0.083288898	0.040093968	-0.031700294	-0.113099448	0.104582468	0.04482715	0.230780005	0.163461561	0.274275517	0.146910771	-0.036314103	0.156919143	-0.039061077	-0.04019326	0.043520252	0.105160269	0.043903451	0.143957493	0.108471077	0.020008886	0.063715948	0.09921036	0.047909705	-0.095016317	-0.067586997	0.02189423	0.09610833	0.283193125	-0.252855341	0.072642303	0.134708869	0.084315784	0.221875032	0.095667754	0.269984171	0.105880027	0.21010983	0.002929073	0.12549407	0.011823856	0.063600935	-0.048187442	0.046053888	0.230802236	0.076122525	0.120131972	0.071233415	0.042671802	0.081008128	0.224409829	0.177789434	-0.07732174	0.107346057	0.070075776	0.079939246	0.082311166	0.182297854	0.200452109	0.061500855	-0.035193706	-0.208898051	0.087055508	0.04168168	0.168539917	0.118316963	0.142974528	0.040650432	-0.008245282	-0.02180741	-0.021533322	-0.093234475	0.0304749	-0.199967294	-0.053134656	-0.019683468	-0.210109251	-0.027029052	0.060642537	0.081983134	0.129909266	-0.019657074	0.103436502	0.106110327	0.163214474	0.086420818	0.076765238	0.002380157	-0.009200603	0.068375641	-0.109469571	0.169389901	-0.236112823	0.106333582	0.063326701	-0.043758833	-0.211849339	0.129732377	-0.013457237	0.000201242	0.048534116	0.005442001	0.037565336	0.059120585	0.181615165	0.087073834	0.187533114	-0.041861036	0.184599977	-0.223607178	-0.168390878	0.046813494	-0.249540418	0.09464206	-0.250813563	0.114741018	0.040464782	-0.094491316	0.024634345	0.161518807	0.063576975	0.263332671	0.059563807	0.033955219	-0.154818154	0.193812325	-0.115023114	-0.000138152	0.242996955	0.050013119	0.102087906	0.154362802	0.049632046	-0.002656434	0.116785716	0.050729291	-0.122873494	0.100992319	0.058972632	-0.099492073	0.101123309	0.024008989	0.241929552	0.068085051	0.106214679	0.161908934	0.02501824	-0.068977111	0.06458084	0.095565464	0.021256981	-0.03553117	-0.011288018	0.090530861	0.070950854	0.032990806	-0.069294796	0.095716738	0.094277664	0.066541004	0.114741648	-0.112347932	0.179744826	0.296685375	0.328820036	0.122152292	0.284367324	-0.00705047	-0.089432994	-0.173829289	0.134811494	0.189393054	0.102822402	0.09655246	-0.214611991	-0.184401686	0.003421017	0.001054328	0.056390462	0.085082627	0.007735362	0.17428727	0.191148048	0.164667046	0.103426596	-0.016544349	0.155070457	0.072593639	0.102967267	0.076463253	0.227971601	0.068092693	0.124591852	0.177069681	0.154012567	0.14274678	0.179548178	0.130763697	-0.053632212	0.005538658	-0.026192216	0.083469817	0.319326055	0.113672479	-0.174167306	0.079177815	0.083319159	0.204668519	-0.104599883	0.284996379	0.006731944	-0.025021312	-0.006030213	-0.115260197	0.061632356	0.142246658	0.166948948	0.084538401	-0.173235661	0.213851361	0.124950121	-0.227900672	-0.210862279	-0.201058465	-0.13110126	-0.073368005	0.10063343	-0.003500377	0.321177649	-0.094816324	-0.228076719	-0.036789806	0.301049845	0.126185626	0.08953336	-0.064002447	0.025150947	0.017624206	0.099496886	0.090170426	0.107294698	0.120415842	0.13549898	0.012843321	0.214820007	0.058737137	-0.076634987	0.124496254	-0.004790894	-0.099037484	-0.045569425	0.059088796	0.07283293	0.219149656	-0.145163559	0.370901024	0.064712808	0.041158579	0.035518334	0.223039713	-0.082214625	-0.10112489	-0.141927662	-0.01499489	0.084679687	-0.148863952	-0.04958235	0.115678814	-0.054547173	-0.080853458	-0.05113847	-0.059348285	-0.079280328	-0.050502717	-0.074528702	0.085684675	0.004111455	0.018705408	0.077717908	0.050958801	0.0669504	-0.011645948	-0.168922681	-0.056928056	-0.07202382	-0.158459281	-0.22696346	-0.226673372	-0.12359159	-0.092944317	-0.190723753	-0.087271016	-0.052966276	-0.159959888	-0.104222641	-0.28655855	-0.142698161	-0.261623995	-0.09526016	-0.155919928	-0.357819859	-0.157923717	-0.007052481	0.068965096	-0.000437053	-0.10172518	-0.027812749	-0.121035827	-0.113170082	-0.183228869	-0.110076285	-0.21161572	-0.213638712	-0.036497732	-0.130969643	0.07639388	-0.163047386	-0.160808564	-0.227192223	-0.198257157	-0.154136574	-0.139802915	0.067596951	-0.139850335	0.057927595	-0.138864499	-0.153470374	-0.076231478	-0.261473826	-0.189225965	-0.247164974	-0.201248932	-0.167709567	-0.086880764	-0.186147491	-0.178082566	-0.158879797	-0.150844927	0.010630262	-0.00362913	-0.239853392	-0.20892549	-0.110556637	-0.2029752	-0.161868606	-0.001835781	-0.021914017	0.008858348	-0.127687127	-0.127296989	-0.170072099	-0.129761611	-0.075391884	-0.241469968	-0.075767078	-0.160671707	-0.310167876	-0.215218073	-0.139905638	-0.211307797	-0.100147106	0.187440525	-0.310677321	0.033040212	0.064900501	0.132299968	0.157604238	-0.070166338	-0.147777984	-0.140105818	-0.14160913	0.060202051	-0.166420796	-0.132256287	0.163212888	-0.059629193	-0.206558715	-0.096884268	-0.146983468	-0.153309674	0.005191773	-0.063566687	0.10540158	-0.061277767	0.038993167	-0.051912426	-0.155730363	-0.262473587	0.044331856	0.062413346	-0.128812066	0.081884581	0.007239549	-0.242102266	-0.082595987	-0.141227835	-0.067533085	0.03907593	0.138010543	-0.128694962	-0.088686305	-0.114401844	-0.203257801	0.061370845	0.052881108	-0.060472357	-0.110650613	-0.206055148	-0.173759612	-0.085416393	-0.248148008	-0.166136631	-0.205927266	-0.241433984	-0.217600769	-0.141163009	-0.133851009	-0.263611565	-0.265769018	-0.060688704	-0.100954831	0.086832995	-0.109994655	-0.132949726	-0.062637631	-0.003816942	-0.127808544	-0.167416447	-0.175515902	-0.143977956	-0.005489139	-0.055633456	-0.098462443	0.042287181	-0.032279252	-0.148315197	-0.097489157	-0.132535785	-0.150496844	-0.110329257	-0.078723894	-0.131397985	-0.108503241	-0.008908417	0.018780157	-0.083260892	-0.207544538	-0.080070644	-0.046195688	-0.007000067	-0.173016181	-0.136211785	0.047911599	-0.164404143	-0.041654211
V118	-0.073539456	-0.040294225	-0.092305644	0.137494346	0.106372446	0.231410532	0.250769255	0.220851283	0.044886654	-0.190879048	0.177396372	-0.079604154	-0.030327536	0.024644182	0.025084101	0.095428585	0.113995496	-0.078727722	-0.144592825	-0.066624489	0.561910318	-0.086454858	-0.084154338	-0.024077019	0.084609992	-0.12503423	-0.082535019	0.13784502	0.11398169	-0.010417907	-0.011154842	0.048854474	0.007381256	0.080396771	0.064213458	0.037784176	-0.034806263	0.042083777	0.035005162	0.073092873	-0.032697269	-0.075152087	-0.071425723	-0.200781531	-0.053605585	0.152111963	-0.137247144	-0.045054863	0.022580353	0.090643016	-0.019339894	0.053894584	0.044628985	0.019047514	-0.082074059	-0.05679227	0.014892275	0.084730477	0.008828197	-0.062121734	-0.079105657	-0.12386287	-0.082662651	-0.058309631	0.01267081	0.086057604	-0.120778223	0.269409305	0.094465761	-0.011106693	-0.086858679	-0.003745889	0.108851166	0.193409372	-0.059182596	0.124214179	0.095818984	-0.064349381	0.402905064	0.233304263	0.527656557	-0.083377189	0.194173519	-0.107717716	0.160431186	0.07582443	0.182035265	0.274376033	0.36481116	0.06016596	0.091399817	-0.078692485	0.017401384	-0.096050402	-0.04700979	0.259473416	0.131996863	0.166733768	0.091355264	-0.074804422	0.415323213	0.321218004	0.067004995	-0.035027416	0.164813142	0.260434416	0.261174439	0.210427146	-0.087226427	-0.104736348	0.259731888	-0.066984291	-0.091126777	0.020601961	0.076281491	0.274147624	-0.0461648	1.812465263	0.061886455	0.002087782	-0.076053141	-0.069590856	0.143358777	0.077127694	-0.015931677	0.276907974	0.149077327	-0.083639899	0.120550849	0.252134549	-0.029398085	-0.159584109	-0.093906365	-0.052502693	0.106341864	0.096470233	-0.004263169	0.268446767	0.181648979	0.061627862	0.211163536	0.022307555	-0.111663739	-0.114724255	0.030124594	-0.100992726	-0.018301408	-0.158503858	-0.128039916	0.139667174	0.077131474	0.110030273	0.090507094	-0.023545401	0.010844186	-0.090846641	0.108233443	-0.000925715	0.026253922	0.049354183	-0.109732894	-0.01826691	-0.016961723	0.075674001	-0.078891864	0.054609044	-0.026440117	0.176169915	0.043250601	0.057714566	0.19545783	0.088511649	0.166313265	0.074386566	-0.119512389	0.236186321	0.039695864	-0.013613952	0.099569022	0.003817843	0.039522931	-0.130031592	-0.126565629	0.207232939	-0.0713407	0.00077031	0.020960076	-0.008510531	0.101784711	0.093158935	0.107692935	0.005264081	-0.127492734	-0.028830607	0.011311955	0.029401539	0.041105157	-0.113576182	-0.117754581	-0.12548405	0.068661926	0.172960455	0.014392965	-0.010686626	0.076601105	0.115620611	-0.019359924	0.148361929	0.059332219	-0.039046461	-0.016995023	-0.06650485	0.103065337	0.039269757	0.201484564	0.167518598	0.170770026	-0.00307303	0.043238245	0.064857712	0.128050259	0.069058963	0.048055964	0.105376628	0.020722947	0.154940348	0.130126032	0.134458613	0.245061969	0.146865096	-0.146434337	0.096605864	-0.151855158	0.073474989	0.020611375	0.065516608	-0.051069752	-0.094950163	-0.065578301	-0.168481764	0.143888472	-0.052817899	-0.104906578	0.063952422	-0.145480226	-0.043638467	0.087168715	0.072772013	-0.113933855	0.239085364	-0.102148832	0.234455443	0.115919239	0.000442401	-0.075561755	-0.111795126	0.033742323	-0.131445212	-0.111059117	-0.054638354	0.178011879	-0.023425666	-0.077092668	0.059104745	0.013515511	-0.036495126	0.240001855	0.042731997	0.056167515	0.185887378	0.041986588	0.030651087	0.0636457	-0.022240593	0.107432153	0.137770712	0.041816907	-0.136235297	-0.112010875	-0.025987655	-0.049120919	-0.073094751	0.25738115	-0.124549088	0.021976669	-0.055623002	-0.010502705	0.028890763	0.005921714	-0.015629861	0.380540188	-0.092720306	0.046980127	-0.062308307	0.107676269	-0.039585813	0.077894863	0.166218658	0.152195468	0.112109153	0.155472059	-0.121677204	-0.032916025	0.052431574	0.177507695	-0.099134491	0.022690903	0.013731282	0.036450716	0.158380575	0.06743988	0.160071329	0.162567375	0.116023607	0.146908395	0.114486872	0.006004685	0.096485169	0.107925141	-0.046062763	0.048534628	-0.136400717	0.006629138	0.051922261	0.155764676	0.098708559	-0.046528362	0.139714835	0.123296724	0.037285357	0.06887779	-0.036084054	-0.061712502	0.066663726	-0.084657285	0.064442301	-0.200625251	-0.106785633	0.203766266	0.067057906	-0.184192022	0.088021457	-0.075328249	-0.053560296	0.235982845	-0.092835116	-0.041869195	-0.061864355	-0.036063149	0.082389636	0.099627304	0.137999638	-0.097245594	-0.130383164	-0.057240958	0.052921179	0.038778618	-0.110716118	0.008956845	-0.06962276	-0.067217132	-0.007929435	-0.054738104	0.010877831	-0.000434784	0.066891422	0.251563878	-0.016387566	-0.111155452	-0.067958768	-0.082188283	-0.106472185	-0.127868586	-0.042391651	-0.082083596	-0.02254727	0.094876893	-0.043232975	0.038191222	-0.091953566	0.188822135	0.143185179	0.073158769	0.001641831	0.060965221	0.005953847	-0.089920323	0.021071436	0.215560972	0.235651849	0.098532844	0.017211216	-0.112922222	-0.058601223	-0.054244677	0.061011222	0.041088533	0.001602984	-0.028539499	-0.066827352	-0.007297582	-0.080438097	0.126971117	-0.027399017	-0.083351562	0.095740244	0.090719366	0.111059584	0.104352599	0.100748394	-0.056791005	0.029023318	-0.113586433	0.136971532	0.054104374	-0.066255543	0.099384428	0.037658242	-0.213292897	-0.131981084	0.144978864	0.127242056	-0.102821394	-0.04933808	0.094011116	-0.059416812	0.079465076	0.079041292	0.121615523	-0.057658455	-0.120833653	-0.107260596	-0.169642456	-0.150749192	-0.200027206	-0.084784891	0.188218183	0.039705623	0.026998155	-0.054609436	-0.008305682	0.079954517	-0.0118064	-0.011239275	0.02998309	-0.0157099	0.105523926	0.065774428	0.053706174	0.07780733	-0.07294771	0.124643531	-0.093707728	0.123451801	0.063922821	0.120430276	0.094539841	-0.120012871	0.145089925	0.007221099	0.143836235	-0.061773251	0.058330067	0.015342384	0.021757206	0.02468416	0.079907102	0.152001392	0.042799237	0.022852954	0.000597944	-0.200763938	-0.022627152	-0.186993601	0.050999348	0.140017732	-0.079260644	0.003475642	0.071986924	-0.022917491	0.100387333	-0.110806929	-0.026311203	0.047593309	-0.062402492	-0.040677341	0.03075216	-0.053597404	-0.081190527	0.078776522	0.009851527	-0.072154436	0.009849662	-0.047083828	0.04873678	-0.023518967	0.007302104	0.020865161	0.017579513	0.074843495	0.04081989	-0.067057158	0.03865299	-0.075841493	-0.066866551	-0.098318038	-0.176932201	0.129637181	-0.071483468	0.072477878	-0.035010263	-0.067057952	0.035335056	0.039880976	0.14388179	0.099660472	0.049018072	0.137533795	0.114756251	0.101124566	-0.098161929	-0.099264566	-0.033590215	-0.094559834	-0.041080875	-0.116632105	-0.070719653	-0.114733274	0.03909971	-0.038760294	-0.18431816	-0.116868257	-0.161353151	-0.125433971	-0.08307091	-0.099879819	-0.075142191	0.112939517	0.015555627	-0.032317821	-0.23599695	-0.110279543	0.064872584	-0.113331222	0.00585245	-0.009243642	-0.048296555	-0.096418051	-0.01080158	-0.007103263	-0.054509406	-0.192140947	0.042728639	-0.126044748	-0.125532987	0.007486418	0.120853073	-0.128711313	-0.081214061	-0.100084721	-0.24894591	-0.076787759	0.041739084	-0.075388879	-0.166129697	-0.151658686	-0.126007516	-0.151602604	-0.108099028	-0.108447019	-0.070920425	-0.033394914	-0.081550475	-0.067672514	-0.005236261	-0.064278437	0.047606455	0.01544794	-0.141426464	-0.038967157	0.08241844	0.047324307	0.080697372	0.18326192	-0.163765861	-0.01312376	-0.071377762	-0.028932813	-0.005590141	-0.130202527	-0.081032392	-0.153003503	-0.159963375	-0.096737727	-0.090880037	0.029442239	-0.002309356	0.085154961	0.03761993	-0.114901513	-0.220232849	-0.033485639	-0.154258321	0.005994339	-0.030937314	-0.122254507	-0.088439114	-0.071694082	0.024696398	-0.124874991	-0.129774456	-0.108243224	-0.06373968	-0.09338464	-0.186403338	-0.128315187	-0.080772072	-0.077044386	-0.200711527	0.057483705	-0.058811447	0.027729533	0.217544571	0.022210602
V119	-0.057333098	-0.028323962	0.216862788	0.52083424	0.395295998	0.41095412	0.522859074	0.535356111	0.538089486	0.054944885	0.329847171	-0.079931986	-0.027697875	0.423272187	0.343161338	0.571184363	0.398336041	-0.001265851	-0.018678809	-0.060507727	0.457149422	0.141396183	-0.042716853	0.265826283	0.616108567	0.009280754	0.040846127	0.090887351	0.859877164	-0.03935569	0.276947495	0.075113849	0.163049429	0.3140826	0.024730402	0.075499809	0.139130459	0.107069205	0.307867186	0.314884399	0.298160823	-0.075332829	0.037546741	0.014239657	-0.014402897	0.365377078	-0.092519997	0.379927995	0.177057479	0.246465489	0.377061165	0.407082998	0.025261975	0.070160685	-0.009301689	-0.16671168	0.153058614	0.362284881	0.321852859	0.038544986	-0.147248748	-0.19508604	-0.043298077	-0.094048347	0.126415335	0.126113089	0.874013273	-0.140214941	0.350649708	-0.110432197	-0.061845191	-0.021772643	0.845839885	-0.041383985	-0.116501405	-0.061251762	0.272299688	-0.046591889	0.301334912	0.192690332	0.186411561	0.083476957	0.370458664	-0.051939111	0.154927314	0.119936439	0.000982009	0.307061812	0.400751778	0.432957226	0.098704883	0.045371654	0.385411122	-0.053882818	0.00290784	0.132464498	0.044170173	-0.09871124	0.177542701	0.03831348	0.157606524	0.136844716	0.483625793	-0.103584799	0.018698693	0.248877834	0.026537476	0.273817162	0.01014551	-0.075919593	0.1799388	0.171072991	0.666697085	0.718563906	-0.034830618	0.290052444	0.19929734	0.061886455	1.907257633	0.449004892	0.360040041	0.564410966	0.125306667	0.132336352	0.131983374	0.075909386	0.189763271	0.325007021	0.105620122	0.170140283	0.020274948	-0.044096781	-0.052682512	0.490790344	0.550118308	0.099761244	-0.015090475	-0.079238632	0.145695882	0.24908994	0.018577756	0.227128262	-0.029643122	-0.078952535	-0.008877016	0.041890814	-0.110582262	-0.250663269	0.250355824	-0.029972264	0.112410488	0.211463241	0.161436317	0.436260732	0.351447986	-0.012466182	0.146653729	-0.135044198	0.09255384	-0.080083931	-0.11598247	-0.098961787	-0.097770556	0.119945456	-0.042597904	0.380663156	-0.136026282	0.159647516	0.176863231	0.147134802	0.253296281	0.092016717	-0.031530031	0.144061733	-0.198505414	-0.199739598	0.020562402	0.062081476	0.14045828	-0.170573348	-0.006894098	-0.045574728	-0.063721083	-0.007543306	0.563913953	-0.073440618	-0.133784214	0.331278269	0.401713171	0.10705575	0.159693295	0.027079934	-0.189139754	0.094217727	0.031693619	0.143406611	-0.034815952	-0.034744469	-0.075149811	-0.194113137	0.125561275	0.142570973	0.039562078	-0.080724513	0.151543057	0.168440776	0.005928092	0.128746547	0.275069679	0.149145601	0.166025547	-0.045051963	-0.075893656	0.13965119	0.135698509	0.135971911	0.187188182	0.179059652	0.068103467	0.135194781	0.038710662	-0.002663285	0.145945496	0.205187725	0.136736048	0.028015479	0.132604294	0.165542935	0.083445921	0.195588506	0.039172338	0.178771875	0.063103991	0.347250314	-0.122924153	0.071344625	0.189155362	0.183745247	0.143553856	-0.198195374	0.050173089	0.024151506	0.049925476	0.148197271	0.094858235	-0.069828856	-0.014446389	-0.100053213	-0.197482965	0.114157121	-0.127915396	0.121920679	0.1689672	0.100968245	0.046090473	-0.195525672	0.084098719	-0.079874371	0.041598132	-0.072514298	0.155435905	-0.16945418	0.144361153	0.368277887	0.05998517	-0.126693942	0.11400301	-0.107706012	-0.081085509	0.060025478	0.143927578	0.104890197	0.0675816	0.267296739	0.091799432	0.067292415	0.212565883	-0.200537233	-0.092575036	-0.023051894	0.020562595	-0.082153523	0.161871217	-0.016821039	0.232176158	-0.045765832	0.100439615	-0.034716626	0.293394302	0.161901317	0.380060971	0.149482294	0.313599603	-0.012054489	0.450745387	-0.082735116	0.021557472	0.372025741	0.149932122	0.043511721	0.142459649	0.036160204	-0.002984386	0.005658217	0.083221863	-0.073480772	0.097380096	-0.071288921	-0.015540717	0.171223856	0.123152706	0.362803453	0.071671955	0.169003218	0.322327282	0.114071177	-0.043181087	0.232152298	0.070336249	-0.100736801	-0.135293266	-0.11972885	0.089037644	0.064673866	0.044049215	-0.122383388	-0.140855867	0.063217486	0.031904098	0.051836345	0.073128722	-0.127785416	-0.144989099	-0.118207357	-0.26237083	-0.109198127	0.014418708	-0.146345227	-0.083637989	0.050129371	-0.188043834	-0.159992148	-0.050772458	-0.195283246	0.003216724	-0.103084348	0.072020613	0.082937639	-0.076979153	0.014240092	0.163453591	-0.133964696	0.022742973	-0.086334248	0.2198186	0.058224479	0.032785607	-0.176771981	0.121802511	0.053722556	-0.00770463	0.056582632	-0.10269104	0.05219972	0.059293508	-0.042605631	0.117723418	-0.067265177	-0.047414424	0.142084714	0.129994022	-0.106812796	-0.198002631	-0.291262281	-0.129193811	0.231732879	0.12788879	-0.126251123	-0.028041921	-0.03993188	0.486216109	0.039696861	-0.080193462	-0.078061591	-0.044962811	-0.04654914	0.031061864	-0.117077659	0.10958116	4.14E-05	-0.156289232	-0.156156823	-0.212758532	0.043896756	-0.069098834	0.072852904	0.151473788	0.041735872	0.094463277	-0.148480182	0.013083497	-0.074883393	0.103598333	0.01157116	-0.053127202	0.246595603	0.284080001	0.15980249	0.141660579	0.154593588	0.23725854	-0.095286656	0.203194032	0.19610492	0.095671648	-0.059062385	0.161111717	-0.024895109	-0.048072991	-0.077040406	0.076797826	0.086988365	-0.051477478	-0.089071427	0.048224395	0.034039758	0.081510102	0.061245819	0.303230688	-0.153318864	-0.171022797	-0.145014609	-0.062022196	-0.096379929	-0.178921017	-0.151686416	0.063524567	0.083526059	0.011411373	-0.096090178	0.073098796	-0.124965542	0.067866983	-0.073653962	0.212322748	0.015921687	0.051793168	0.065586893	0.05832626	0.05992164	-0.098331686	0.035664603	-0.057078607	0.114043419	-0.066923687	-0.196999057	-0.287848649	-0.192827629	0.050326597	-0.147338063	-0.035024967	-0.011541381	-0.17942449	-0.124120245	-0.160966499	-0.061547809	-0.216463604	-0.04775534	-0.170669936	-0.328725124	-0.119350989	0.01432558	-0.016831328	-0.059490887	0.057737146	-0.059259777	-0.165990204	0.036270039	-0.08417464	-0.186581972	-0.190484286	-0.107430734	-0.280633752	-0.152006093	-0.224413656	-0.196383988	-0.117720037	-0.247591265	-0.207606878	-0.149292331	-0.108489895	-0.171183348	-0.1084462	-0.166205503	-0.149013476	-0.003984212	0.05712818	-0.156653733	-0.196914549	-0.124218745	-0.167935219	-0.108428767	-0.081106434	-0.176157117	-0.151418233	0.088828103	-0.15231509	-0.223482081	0.164172337	-0.135699097	-0.172468138	-0.074214441	-0.148750465	-0.192540924	0.179632501	0.127163107	0.053698713	-0.128517483	-0.114186923	-0.131858102	-0.16480602	-0.169753536	-0.23467054	-0.166484067	-0.15198127	-0.226537978	-0.174772088	-0.115406632	-0.152937017	-0.106514199	-0.149175872	-0.226546297	-0.060277155	-0.135454187	-0.184022514	-0.19955995	-0.199108021	-0.014967279	-0.043650198	-0.156973807	-0.019012417	-0.143928124	-0.127347378	-0.163084878	-0.121942188	-0.266914588	-0.131519521	-0.193760573	-0.146304586	-0.020649922	-0.113283126	-0.075634499	-0.040515143	-0.149377761	-0.152948083	-0.131298958	-0.120841277	-0.249666527	-0.058008408	-0.160189449	-0.157284625	-0.196733406	-0.190334411	-0.18099181	-0.121331234	-0.139981904	-0.149089983	-0.04584972	-0.187406913	-0.203983659	-0.277624645	-0.191492381	-0.057752521	-0.102848154	-0.102579614	-0.125875356	-0.183375554	-0.224498569	-0.127135381	-0.217225261	-0.072455902	-0.183247674	-0.187889602	-0.13621929	-0.093316982	-0.207092795	-0.258000014	-0.320817453	-0.096850816	-0.142970432	-0.166503853	-0.101145435	-0.138245444	-0.168343122	-0.181071312	-0.294837355	-0.280960815	-0.204021639	-0.050811113	-0.141309235	-0.141794474	-0.197058946	-0.207428076	-0.195773932	-0.174564261	-0.20793345	-0.238902413	-0.227111852	-0.062297337	-0.16413355	-0.194619742	-0.21591551	-0.167666373	-0.028771044	-0.140515577	-0.221887017	-0.099143236	-0.169943097	0.014355215	-0.110594478	0.092681598	0.136806274	-0.081046103	0.149744267
V120	0.215030552	0.308458318	0.044627523	0.074773383	0.020396141	0.06418565	-0.001424794	0.067222142	0.06840687	0.214893857	0.032464474	0.216713548	0.297968463	0.00543394	0.039263739	0.044463177	0.084711999	0.264081505	0.317214617	0.268233514	0.034960145	0.219773956	-0.236502535	-0.093082819	0.019865813	0.049595744	0.065830913	0.002319087	0.02825979	0.305421615	0.034074296	-0.104730198	0.045528214	0.040617044	-0.116115842	-0.092453454	-0.090166804	-0.105212243	0.034698207	-0.051313598	0.094444584	-0.028479122	-0.044690092	-0.023463159	1.063170498	0.082368555	0.138044164	0.012932296	-0.016589979	-0.068821475	-0.165264466	-0.132326796	-0.161620719	-0.121369197	-0.080763532	-0.048242409	0.15489982	-0.005872102	0.095266289	0.211684237	0.019648489	0.030421943	-0.237311544	-0.003667083	-0.086753134	-0.05142927	1.00742517	-0.122225967	0.096068817	-0.016268233	-0.227726668	-0.031890596	0.02121566	-0.242072818	-0.074341981	-0.122418325	0.055668429	0.22768491	-0.069374269	-0.12239276	-0.088490177	-0.186366962	0.037790469	-0.131168468	0.061325403	0.058087872	0.012275954	0.060042434	-0.07829315	-0.037977933	0.182891361	0.042383999	0.110670368	0.142946865	0.238757107	-0.138359884	0.031726532	-0.118351566	0.121297383	-0.004743603	-0.125928169	-0.005961332	0.179773489	-0.275639982	0.160493476	0.084432709	-0.066953459	0.23071472	0.700136956	0.386965019	0.198930988	-0.055763887	0.674073164	0.539038976	-0.175222648	-0.09569135	-0.077812792	0.002087782	0.449004892	1.840961752	0.724521132	1.043993124	-0.07439974	-0.042906009	-0.012461433	0.008911093	0.046113927	0.381699314	0.008714805	0.120387606	0.189085142	-0.068452441	0.080842935	0.511856432	0.36790492	0.128299509	0.023652144	-0.145005128	0.044576139	0.01236744	0.020032041	0.057671712	-0.059442358	-0.141828673	-0.129063196	0.28890107	0.167543331	-0.204359516	0.648048357	0.14466897	0.016233446	0.107723085	0.082411628	0.528442835	0.571214753	0.157368288	0.20876755	-0.201404843	0.280042952	0.044034145	0.113761335	-0.021198308	-0.021533255	0.058370237	0.036535707	0.122117799	-0.077011788	0.107707381	0.028386207	0.081960387	-0.027254252	0.230097548	0.193885833	0.25189252	-0.184570503	-0.274344944	-0.066048315	-0.145713034	-0.062643774	-0.296523646	0.09401331	0.160524468	-0.00185851	-0.159735146	1.048120229	-0.058321014	-0.188116195	0.033302763	0.633825101	0.180193348	-0.06466083	0.263497722	-0.010398015	0.068495538	0.215947612	0.014541567	0.066590353	-0.056388878	-0.12930155	-0.177080236	-0.004328946	0.146233455	0.41108091	0.156579904	-0.053312746	0.037047374	-0.085899332	0.22042674	0.083152404	0.149346306	0.157980378	-0.02225196	0.072210544	0.048098223	0.12949749	0.165442304	0.092537317	0.152768521	0.040400293	0.006307067	0.001325349	0.174120365	0.063163565	0.036847197	-0.095090075	-0.076385347	0.023055926	0.017999907	0.160638348	0.189114149	-0.095092274	0.210679555	0.10398757	-0.049152791	-0.09529785	-0.047315465	-0.104059725	0.482964218	0.899261536	-0.050705951	0.085911269	0.341319743	0.005204762	0.118740762	0.525533889	-0.135848032	-0.01973653	-0.033179375	-0.179584485	0.079734097	-0.10167887	0.073693415	0.037459903	-0.062703717	0.108728487	-0.177627295	0.193455984	-0.011861733	0.090500091	-0.144706575	0.052356415	-0.168298594	-0.080312033	0.089368426	-0.169039217	-0.147610932	0.080650593	-0.094589807	0.006540994	0.042071563	0.014472091	-0.029485179	-0.0129692	0.099844488	0.504024779	0.155350458	0.717136282	-0.138880358	-0.127250456	-0.097407108	0.052678177	-0.113731244	0.175373614	-0.118216012	0.31203429	0.00081257	0.191779536	0.063114637	0.040315117	0.127979276	0.050809624	0.107974606	0.117264001	-0.082788667	-0.000828263	0.054913325	0.101506844	0.048537381	0.104711832	-0.114919455	0.002547139	0.089984135	0.030498277	-0.050587056	0.217612651	-0.082324822	0.059903935	-0.055188268	0.005252471	0.036459166	-0.00104253	0.029224015	0.060984397	0.037085903	0.007996187	0.259806078	0.046426662	0.094221338	-0.013517639	-0.075798537	0.07016746	-0.061237574	-0.110828945	-0.009202752	0.040947047	-0.043300288	-0.071590455	0.091549951	-0.041357606	-0.086777888	0.222144177	-0.288678859	-0.192033157	-0.31392922	-0.290303954	-0.31166263	-0.023671348	-0.12860371	-0.286261171	0.021901571	-0.08609043	-0.269518729	-0.139296516	-0.051460519	-0.173801886	-0.082247052	0.025455912	0.089470397	-0.125798913	0.047266563	-0.006322762	-0.163854939	0.06633793	0.144980956	0.225348665	0.028424982	-0.134302582	-0.200786556	0.111478565	-0.041794294	0.005138565	0.012932739	-0.108071662	0.050531502	0.013661877	-0.079808954	-0.005422693	-0.109432567	-0.097123949	0.899409674	0.881920691	-0.163355399	-0.172381884	-0.179285006	-0.022365559	0.901700751	-0.058699095	0.005566664	-0.119798648	0.187032534	0.247785073	-0.021856476	0.033491397	-0.015333728	-0.062233659	-0.193592482	0.30727313	-0.209998663	-0.060011393	0.021904969	-0.112371583	-0.178232157	-0.15187623	0.202706926	-0.069080991	-0.093323977	0.028052639	-0.185260648	0.06828551	-0.182472763	0.501025863	-0.164568726	0.080472725	-0.025836446	0.004976956	0.141261932	0.162413878	0.204740534	0.212589337	0.188324437	0.029578494	-0.064744674	0.008794398	0.116920311	0.025530723	0.001251549	0.038214771	-0.054717602	-0.072406676	-0.005314622	0.207088389	-0.012901912	-0.064056701	0.130444495	0.104824874	-0.007559071	0.143099668	0.019077505	0.035026812	-0.133026576	-0.11656275	-0.140030056	-0.116581603	-0.134334299	-0.175120906	-0.150116985	0.178006332	0.136026984	0.188467306	0.08162855	0.237808731	-0.054993857	0.242144043	-0.003636793	0.093890712	0.198262619	-0.050509774	-0.024553766	-0.031769005	-0.047394446	0.044077831	-0.172516415	0.019020381	0.115313893	-0.289159292	-0.190921634	-0.284869965	-0.133173198	0.086042014	-0.007409021	-0.037168318	0.097338896	-0.161114049	-0.176447299	-0.109147913	-0.019068612	-0.062321802	-0.162086772	-0.164523824	-0.20121591	-0.245506386	-0.023582245	-0.005172116	0.006336649	-0.270443091	-0.072453004	-0.067976505	-0.158243294	-0.233744561	-0.156428189	0.000720514	-0.069370125	-0.177154941	-0.232624479	-0.067972421	-0.154109926	-0.124328304	-0.119281827	-0.225240889	-0.112437531	0.023580518	-0.177428837	0.023533097	-0.182222912	-0.162730755	0.187764565	0.144550189	0.025416094	-0.156417876	-0.254861303	-0.113634361	-0.13765867	-0.210471659	-0.094132938	-0.02497532	-0.083772175	-0.079996429	-0.305582375	0.069408771	-0.273471042	-0.190968552	-0.131713115	-0.181556126	-0.262339578	-0.052556497	-0.001563853	-0.001475496	-0.059454966	-0.033780677	0.048297931	-0.093215134	-0.094746427	-0.07665713	-0.096419955	-0.101985181	-0.207272561	-0.083294527	-0.069305727	-0.220115863	-0.099684544	-0.083668274	-0.207121434	-0.06534008	-0.055255236	-0.127855557	-0.173688397	-0.087701261	-0.263216547	-0.243129816	-0.135975627	-0.031203426	-0.162725416	-0.229605601	-0.081768854	-0.220169394	-0.170611144	-0.179609514	-0.179596264	-0.080180855	-0.00026598	-0.258252745	-0.043224375	-0.156737079	-0.05264005	-0.090947594	-0.0474074	-0.119338852	-0.156688386	-0.086577604	-0.106548571	-0.062939524	-0.10956189	-0.162455071	-0.091134289	-0.11976374	-0.061353242	-0.052306711	-0.091844323	-0.145087078	-0.139159894	-0.08596712	-0.232657555	-0.085911703	-0.258136504	-0.212059069	-0.002233427	-0.081350649	-0.255025423	-0.170669281	-0.1632428	-0.081000212	-0.081655569	-0.09422494	-0.102029541	-0.127125298	-0.18641099	-0.19581953	-0.171712545	-0.197583265	-0.07224567	-0.158991402	-0.142720939	-0.169046059	-0.043518525	-0.084151087	-0.140902888	-0.150921672	-0.073523817	-0.067435708	-0.164912511	-0.128745832	-0.160615259	-0.091192093	-0.144980215	-0.173973538	-0.147664748	-0.16145827	-0.203059976	-0.147173675	-0.032293155	-0.232048579	-0.196783994	-0.07473249	-0.078546868	-0.141681024	-0.148339683	0.011698058	-0.048740984	-0.023529831	-0.236180732	-0.066706388	0.036393118	-0.27394244	-0.191032619
V121	0.227187722	0.253644882	0.160996005	-0.088084645	0.009426023	0.010729354	-0.101779215	-0.025069117	0.032609301	0.102536439	0.037329257	0.233127681	0.232244959	-0.01168752	0.016291844	0.104950724	0.144770128	0.219220594	0.222216183	0.172144159	-0.014372327	0.268577535	-0.301783017	0.000729793	-0.029238241	0.286170616	0.096826182	0.167640058	-0.06804369	0.175093788	-0.046119941	-0.192100193	-0.10890439	-0.164863012	-0.163187899	-0.105631322	-0.113233384	-0.17830144	-0.062806988	0.046760907	0.085912965	0.126099147	0.065703952	0.059649803	0.568099742	0.063957675	0.069061578	-0.076284109	0.009095533	0.002261246	-0.221433364	-0.227970652	-0.136599419	-0.061042451	0.03844956	-0.071438912	0.128171977	-0.015655693	-0.020373721	0.219220396	0.0622376	0.17205774	-0.301635287	-0.090996488	0.095973327	0.029543269	0.966094553	-0.173479594	0.079113019	-0.069010375	-0.275421503	-0.015590589	-0.076978301	-0.283465494	0.012480235	-0.228926327	0.029509849	0.25612722	-0.021578899	-0.075599566	-0.076484339	-0.134218973	-0.01773784	-0.03120297	0.140408565	0.146234228	0.069644611	-0.006737687	-0.03555024	0.029164228	0.11181013	0.078550384	0.089633737	0.142398902	0.312213523	-0.186559105	-0.081918529	-0.07690869	0.007574836	-0.110748849	-0.145583433	-0.001171027	0.283245603	-0.234865536	0.136476414	0.071984954	-0.130484726	0.133230048	0.662336435	0.173075988	0.094859074	-0.036414484	0.624586666	0.367137823	-0.160982562	-0.046236541	-0.073248297	-0.076053141	0.360040041	0.724521132	1.863968976	0.860700044	0.010466863	-0.066128414	0.016938471	-0.078555843	-0.077275662	0.53175531	0.166222771	0.205437898	0.13342587	0.066314945	0.03839396	0.386834399	0.357366024	0.127381353	-0.043055237	-0.105992595	0.205589966	0.172948696	0.198771912	-0.009582497	-0.172870185	-0.19984774	-0.085842217	0.322604039	0.104636919	-0.270985061	0.572274991	0.093563205	0.13287194	0.032309378	0.087774189	0.475062269	0.372459532	0.082410373	0.204474675	-0.279715687	0.204134638	0.012543821	0.206825837	0.086948978	0.086819091	0.146197693	0.16490944	-0.009421818	-0.035482382	0.125623915	0.078831585	0.060698872	-0.103696525	0.177987806	0.189844202	0.205297403	-0.286776837	-0.141168476	-0.114949255	-0.179625725	-0.050246953	-0.307842061	0.11457932	0.073202156	-0.032966467	-0.157342247	0.861455879	-0.132143635	-0.090633352	0.092970044	0.539322547	0.168922439	0.036805581	0.186447906	-0.010044325	0.104973269	0.156414049	0.037169757	-0.074200793	-0.17478262	-0.190623051	-0.280766821	-0.114570882	0.116606117	0.186078244	0.044006693	-0.006973922	0.075097519	-0.124483573	0.03906941	0.067761123	0.230428334	0.209541509	0.104313435	0.03974036	-0.071776868	0.046133224	0.053875568	0.110748124	0.114830952	0.143306245	0.058184062	0.115545394	0.160744064	0.203749779	0.118224395	-0.103626269	-0.098747518	0.100855688	0.080199588	0.05581567	0.132424029	-0.149645146	0.104283279	0.103382925	0.032245742	-0.121710707	-0.070563932	-0.083551735	0.249535699	0.31576401	-0.028573499	0.173659905	0.030735872	-0.034974356	0.197436803	0.191762092	-0.202565776	-0.064537885	-0.107863967	-0.27766759	0.106353035	-0.127706161	0.071814512	0.075715052	-0.190876654	0.166373207	-0.278034497	0.084289079	-0.050055442	0.193517978	-0.154340514	0.018514699	-0.204881218	-0.056317661	0.083911498	-0.216026637	-0.189727695	0.107337863	-0.003235362	0.028855861	0.043314578	0.029139149	0.135092059	-0.049724355	0.091494965	0.247887301	0.073079406	0.361223348	-0.168170368	-0.222601353	-0.048447005	0.220968225	-0.126008958	0.102804431	-0.094867034	0.138559647	-0.07254726	0.207901448	-0.030037927	-0.002118293	0.198423851	-0.016085278	0.100103584	0.169804344	-0.077865313	0.012415491	0.013216144	0.03600498	-0.005100675	0.111011566	0.08912549	0.050279586	0.267932806	0.134645146	0.023502718	0.156210003	-0.119406671	0.048181132	-0.071825977	-0.047284265	0.127174057	0.021996531	-0.028354947	0.063502322	0.075728303	-0.063818496	0.017927601	-0.029028801	0.152294052	-0.071207538	-0.107200791	-0.031509753	-0.080978984	-0.028222085	-0.0490105	0.042235014	0.012240648	-0.11477316	0.082289708	-0.107566836	-0.093032193	0.215847578	-0.315443348	-0.282712437	-0.29643102	-0.301306216	-0.296237847	0.059692189	-0.058334947	-0.198303464	-0.015446684	-0.151776973	-0.262203179	-0.164871307	0.001291262	-0.163536102	-0.109257844	0.111797806	0.001643824	-0.119319512	0.138015545	-0.123627916	-0.111406126	0.041705917	0.007406902	0.317313279	0.000985853	-0.150968945	-0.303834685	0.087134768	-0.199165704	-0.065030035	0.044508504	-0.120249609	0.105547784	0.042663795	-0.122286493	0.022772623	0.041994887	-0.223499893	0.315433653	0.276785028	-0.260980617	-0.239165384	-0.086719196	-0.106274181	0.304831838	-0.097444288	0.043327004	-0.014838063	0.03046075	0.100736526	-0.017405479	0.110767274	-0.05491739	-0.07837285	-0.183542906	-0.10518121	-0.204301947	-0.023754025	-0.080769507	0.01875978	-0.049052917	-0.13585959	0.181830481	-0.10911838	0.02711683	-0.00893321	-0.117211158	0.10519604	-0.193886756	0.390969178	-0.233557253	0.050525831	-0.013799464	-0.070048066	0.148860932	0.175069919	0.138759307	0.145150194	0.127719183	-0.004672266	-0.112023136	0.103291962	0.028043588	-0.01985815	-0.05297492	0.064305524	-0.155938974	-0.041926196	-0.044759992	0.14297491	-0.054851862	-0.149494554	0.132232954	0.076198747	-0.002628504	0.042404325	0.020864496	-0.033895292	-0.095972406	-0.090605648	-0.028217523	-0.119460286	-0.086102094	-0.031121397	-0.068953979	0.102069071	0.099887938	0.051690952	0.146322795	0.239460816	-0.069132651	0.237053491	-0.001648593	0.130142414	0.159369073	0.040945565	-0.052698125	-0.064287953	-0.069116013	0.022268441	-0.13054794	-0.078513376	0.040628474	-0.227874341	-0.169202936	-0.216095182	-0.083566556	0.174975247	0.161137467	0.139689978	0.085811051	0.01960613	-0.065203563	0.018340405	0.096665536	0.057469755	-0.057017464	-0.075240667	-0.226938911	-0.23158634	0.059530723	0.032862355	0.01027174	-0.205126069	-0.038841813	-0.008053561	-0.153926154	-0.069788813	-0.076629243	0.106377335	0.023975658	-0.179498308	-0.110833723	-0.13880254	-0.126257567	0.024578686	0.029796473	-0.074220261	0.019710056	0.08272053	-0.081789603	0.082650328	-0.093552572	-0.13069218	0.16399722	0.130513208	0.038313213	-0.065312539	-0.203331506	-0.006491591	-0.101452781	-0.090366485	0.081218738	0.112107032	-0.033557117	0.06151775	-0.323958309	0.154688236	-0.210480862	-0.108335287	-0.038674861	-0.065711848	-0.207862022	0.042561381	0.025742967	0.002890957	0.207829388	0.210837628	0.208139406	-0.031055344	-0.063911514	-0.022337235	-0.060801315	0.00190302	-0.190002027	0.034586858	-0.012342011	-0.130397864	0.042013971	-0.124728063	-0.189896494	-0.176226659	-0.150034258	-0.176167244	-0.201882925	-0.116029689	-0.175167397	-0.177289937	-0.074185176	-0.078389338	-0.054197321	-0.142506354	-0.123102822	-0.116856962	-0.186485261	-0.053808882	-0.126463073	-0.014970083	0.061871181	-0.14601168	-0.001002812	-0.091803273	-0.15554303	0.032256599	0.00739522	0.018643171	-0.16540729	-0.142352162	-0.037055462	-0.086121594	-0.076127169	-0.018967224	-0.040263021	-0.069820125	-0.097239573	-0.155437463	-0.055224797	-0.009443598	-0.053685855	-0.063516945	-0.126765472	-0.142119101	-0.188514057	-0.135349036	0.120662876	-0.035628288	-0.1031391	0.040349197	-0.127053081	-0.021043786	-0.035682646	0.060902028	0.036018298	-0.094995905	-0.066677742	-0.156729228	-0.148703254	-0.128436409	0.028543792	-0.118138699	-0.082138062	0.033862374	0.064719303	-0.074068932	-0.1686878	-0.16021175	0.105450614	0.05668282	-0.138591151	0.003661102	-0.063736341	-0.0658756	-0.091954974	-0.027407333	-0.091798727	-0.098370387	-0.027024945	0.014172057	-0.08619619	-0.143419112	-0.110749141	-0.105607009	-0.07976261	0.063526918	-0.139339175	0.148564857	-0.066360631	0.059583135	-0.222490574	-0.040952502	0.048936869	-0.179308897	-0.090840578
V122	0.260479989	0.221243699	-0.040035242	0.042047628	0.067898405	0.100277119	0.102796889	0.003176321	0.046091173	0.244787386	0.047550913	0.279271033	0.148202567	-0.031550315	0.027425868	0.056863051	0.117292604	0.250306815	0.228953397	0.197146581	0.05824953	0.228688005	-0.174510669	0.017927104	0.061104715	0.162037936	0.152851863	0.111960084	0.010593085	0.201237666	0.016542409	-0.119027316	-0.033437582	-0.032312369	-0.088113381	-0.136295314	-0.150385608	-0.08620597	-0.057480545	-0.049597749	0.145044308	-0.0265404	0.018074775	-0.049880957	1.028761239	-0.007124715	0.080601842	-0.007377916	-0.01685685	-0.087219887	-0.161791604	-0.154093311	-0.106578947	-0.133980007	-0.057589864	-0.151356627	0.109507584	-0.01433842	0.053726175	0.115037631	-0.06957066	-0.010393682	-0.175160236	0.007413514	0.014299238	-0.004089312	1.156656468	-0.147953634	0.050448834	-0.094302311	-0.159129057	-0.024731302	0.004756167	-0.198847813	-0.072239088	-0.162613536	0.036198666	0.215960028	-0.019114102	-0.142906674	-0.002123876	-0.088112404	0.109052208	-0.093963233	-0.106550205	-0.029627644	-0.02195332	0.118866501	-0.06853568	-0.046649832	0.081669208	0.136352389	0.132932893	0.121287427	0.170858237	-0.08969249	0.005064941	-0.036338758	0.071714676	-0.026465785	-0.081407346	-0.093240774	0.337456872	-0.191870011	0.155829876	0.143756005	-0.047465084	0.210859894	0.700394503	0.420027277	0.157141765	-0.069446077	0.895719006	0.652143701	-0.217831259	-0.05540695	0.04415394	-0.069590856	0.564410966	1.043993124	0.860700044	1.955692745	-0.055874632	-0.049550314	-0.040063567	-0.012126211	0.026147365	0.677513528	0.007832514	0.146383601	0.129980913	0.024038923	0.160622256	0.543913772	0.462742379	0.086414738	-0.117501544	-0.164771292	-0.005803853	0.024606552	-0.001306504	0.053852068	-0.085243321	-0.15691855	-0.096913949	0.317495356	0.178872864	-0.17694557	0.65375023	0.094016638	0.11275541	0.156160129	0.172031994	0.509041896	0.477463368	0.083664783	0.209230155	-0.183580926	0.200368807	-0.087757773	0.251421109	0.034387808	0.034166735	-0.029459176	0.073502694	0.072195023	-0.088823406	0.197759407	0.112743276	0.116613454	-0.087425575	0.212930892	0.171888167	0.204702407	-0.187475213	-0.250419535	-0.010207367	-0.000555909	0.025885001	-0.258039138	0.07117021	0.09205826	0.040837931	-0.095418721	1.952177712	-4.21E-05	-0.172756023	0.10098712	1.038546976	0.188813925	0.040882122	0.253049694	-0.003876089	0.124654027	0.190761929	0.070062234	-0.034310261	-0.092326404	-0.149175203	-0.18431309	0.01219457	0.159636233	0.373208669	0.204769274	0.05475974	0.120358041	-0.042563129	0.118408725	0.173935414	0.223612716	0.161814201	0.012896296	0.115497404	-0.014718113	0.101830522	0.12303828	0.219901935	0.237558719	0.064347406	0.0513036	0.092769198	0.108339749	0.105856102	0.111569573	-0.014534237	-0.04619399	0.152812593	0.130693769	0.142629913	0.164590648	-0.130206351	0.1934008	0.18891513	0.024818469	-0.061326805	0.037794976	-0.043937003	0.328873076	0.48421648	-0.148535034	-0.038619952	0.208209277	0.013621055	0.129018884	0.337047512	-0.164401403	-0.001434958	-0.096814598	-0.178297979	0.13814588	-0.101260463	0.143404116	0.120793351	-0.091258014	0.071605189	-0.177456691	0.089545656	0.038876275	0.098457212	-0.141027754	0.087945957	-0.16432314	-0.030303634	0.257029105	-0.225156601	-0.174091329	0.139153493	-0.068545977	-0.086436258	0.073535999	0.096183825	0.075915701	0.104965147	0.114499162	0.278156671	0.145587777	0.584389892	-0.138596455	-0.191748902	-0.056077494	0.1087628	-0.103172617	0.139461544	-0.116381903	0.255004119	-0.002368909	0.219802621	-0.019748301	0.114698772	0.153134258	0.063802904	0.153881872	0.232350087	-0.130955264	0.05353049	0.028019021	0.084362206	0.116974697	0.232439981	-0.018034578	0.078613598	0.118346687	0.006013034	0.026070785	0.248850798	-0.092837526	0.098682278	-0.0187811	0.008106108	0.114325704	0.056755681	0.094085107	0.094613117	0.120692693	0.111854312	0.19049759	0.033404687	0.170379464	0.065715736	-0.047476326	0.064777732	-0.014645891	0.030954676	0.111966289	0.04528206	-0.028826074	-0.11816374	0.109120147	0.05443604	0.012796705	0.2331303	-0.270854009	-0.211247938	-0.220525315	-0.202160324	-0.21714234	-0.049815802	-0.226092938	-0.316252345	0.038447378	-0.140295344	-0.221512975	-0.079742833	-0.162024831	-0.197713901	-0.064127811	0.087923689	0.09496855	-0.178319159	0.084741512	-0.022782378	-0.145897915	0.029556049	0.038747937	0.323626365	0.040483223	-0.233359145	-0.195217932	0.157774548	-0.0639266	-0.067838353	0.103716987	-0.053758285	0.137921277	0.102054273	-0.067999519	0.057816333	-0.075850973	-0.112123768	0.482792929	0.445348834	-0.161204233	-0.156244103	-0.146113039	-0.077140368	0.438318939	-0.041011324	-0.043470651	-0.117265544	0.114466781	0.361823397	0.065918965	0.043749941	0.034219956	-0.023365306	-0.145359167	0.099335289	-0.179076463	-0.008935617	0.040089367	-0.142694029	-0.181577914	-0.180020158	0.21426307	-0.114652746	0.039394376	0.012048234	-0.04835104	0.124671788	-0.263803456	0.533675613	-0.15369471	0.151802512	0.075469414	-0.011460894	0.29648386	0.332009242	0.220329584	0.232597522	0.221065938	0.053914863	-0.03232254	0.127981302	0.140483075	0.098750299	-0.039423627	0.103575855	-0.10725976	0.006533317	0.039227046	0.23862272	0.017243044	-0.097349769	0.121659123	0.124697292	0.10686719	0.158620005	0.111613278	0.090092672	-0.192223271	-0.131339066	-0.143167068	-0.095687097	-0.205259522	-0.21919176	-0.217039339	0.181956038	0.205282383	0.156652775	0.051448406	0.314512451	-0.005577186	0.295043845	0.029607049	0.173624647	0.224191839	0.029060497	0.119530607	0.085664478	0.087783727	0.015884392	-0.258179777	0.049713369	0.100015834	-0.265711708	-0.195014025	-0.304928281	-0.244625216	-0.038899266	-0.09809124	-0.065663127	0.029210687	-0.208511063	-0.232864433	-0.210736918	-0.163755193	-0.185096205	-0.147979884	-0.156202625	-0.279629335	-0.278000702	-0.049954487	-0.023526571	-0.058395904	-0.319455273	-0.156249541	-0.063938466	-0.183725691	-0.252007703	-0.205779836	-0.041261586	-0.133489074	-0.240742751	-0.335191824	-0.148055977	-0.254422887	-0.200043125	-0.156860327	-0.284461834	-0.165968089	-0.056578085	-0.220383253	-0.05653439	-0.209437697	-0.237711504	0.137270164	0.10801772	-0.056495783	-0.268323658	-0.227493397	-0.170552321	-0.190748398	-0.27918958	-0.149847227	-0.150825529	-0.094288198	-0.069784177	-0.293614109	-0.001952816	-0.286354508	-0.293262322	-0.111613834	-0.249909081	-0.338346094	0.002915675	-0.01825594	-0.002585996	-0.023323523	0.002373968	0.032536927	-0.200544974	-0.12412529	-0.16145703	-0.124933283	-0.186056734	-0.269380258	-0.127050249	-0.137249838	-0.297763064	-0.062001794	-0.15755528	-0.269229116	-0.107469453	-0.091987178	-0.198709633	-0.179145629	-0.169878956	-0.311522089	-0.315467162	-0.253030075	-0.067915838	-0.201760237	-0.332902178	-0.117022508	-0.239910773	-0.236180684	-0.273999554	-0.245466004	-0.220425641	-0.099714382	-0.306057446	-0.055085125	-0.264634354	-0.114318185	-0.094222178	-0.128883358	-0.123394873	-0.215334214	-0.153585546	-0.169914529	-0.026233459	-0.133224474	-0.179697363	-0.115110861	-0.225541898	-0.149045338	-0.114235422	-0.17397862	-0.208726564	-0.169150756	-0.163750291	-0.234155325	-0.152737397	-0.277946223	-0.273304968	-0.06227751	-0.135905412	-0.265659013	-0.160869438	-0.226426268	-0.149130082	-0.136278665	-0.129484977	-0.096836304	-0.16288066	-0.201194704	-0.222413938	-0.210881269	-0.253225318	-0.195223257	-0.181853497	-0.15266888	-0.183232089	-0.100596617	-0.169520007	-0.182646743	-0.222482444	-0.123247625	-0.054739321	-0.131602486	-0.201245521	-0.237605266	-0.121570817	-0.172515483	-0.222014207	-0.166495799	-0.183387639	-0.239138847	-0.145987523	-0.095293496	-0.211999051	-0.223637109	-0.153495443	-0.133460576	-0.164477008	-0.186620128	-0.039943468	-0.064291493	-0.049879294	-0.278446344	-0.083191851	0.021752084	-0.311018509	-0.233849154
V123	0.001433106	0.015520943	-0.066741664	0.139025124	0.200885738	0.125285394	0.268973287	0.359373163	0.05015304	-0.064656683	0.061958438	-0.027115798	0.040203346	0.036720082	0.106478185	0.057414371	0.043454811	-0.038015952	0.001425182	0.006023992	0.251641124	0.087033873	0.443906856	-0.055235032	0.026458001	0.051236089	-0.014737838	0.509580284	0.158356707	0.028721862	0.238164367	0.388765154	0.347928933	0.161629482	0.353556077	0.349631915	0.347791321	0.314773086	0.258402517	0.165967163	0.154663437	0.006931436	-0.027778682	-0.094784363	-0.112168337	0.613141983	-0.052935931	0.218933041	0.178758458	0.201080483	0.242595421	0.245466342	1.028704292	0.479890499	0.371936792	0.244966588	0.128656544	0.231545202	0.130857952	-0.007124615	0.058052946	-0.068865616	0.441958942	-0.026805125	0.327482885	0.249048003	-0.012322235	-0.097264556	0.392693509	-0.081487477	0.455029486	0.001567241	0.150401689	0.191173906	0.294442024	0.270752791	0.309946975	0.062398679	0.088466593	-0.073799351	0.035677273	0.207215693	0.063493187	0.126089814	0.075565048	0.162914715	0.193976148	0.080780893	0.232993503	0.118918204	0.100356839	-0.038525947	0.099751681	0.16042736	0.112085903	-0.013350294	-0.127160603	0.10865054	0.084139686	0.102737135	0.120951724	0.205867918	0.192839827	0.335287961	0.25329288	0.089165092	-0.033745788	0.01649107	-0.033554032	0.291025523	0.019825789	-0.055704672	-0.036566218	-0.029165292	-0.062897166	0.148726648	0.379621721	0.143358777	0.125306667	-0.07439974	0.010466863	-0.055874632	1.728879321	0.888175542	0.095828334	0.105588697	0.107916512	-0.003362319	0.132721257	0.140707712	0.06179111	-0.105139913	-0.17068956	0.108890535	0.036891794	0.25841251	-0.025966386	-0.101043083	0.076985296	0.046303147	-0.002039447	-0.085978333	0.111482952	-0.076776568	0.181175166	0.004980303	-0.065974224	0.098465054	-0.020996779	0.052997507	0.037705479	-0.036116622	0.07123989	-0.005567157	0.019847695	-0.157312829	0.051063648	0.277614963	0.0731389	0.228925796	-0.14139013	0.096705311	0.09789663	0.162559279	0.020511059	0.091354631	-0.181882804	0.123806458	0.159542427	0.23509998	0.011245522	-0.005653184	0.051877674	0.004254606	0.063903376	0.0887886	0.174047351	0.087297966	0.246653776	0.268144319	0.062675318	-0.015972577	-0.161027157	-0.018324456	-0.056531085	0.246874249	0.043630109	0.106025431	-0.016617552	0.03142927	0.091181802	0.058434676	0.123945836	0.116274304	-0.018341915	0.030179354	0.081903635	0.10558414	-0.092562808	0.025722551	0.061421142	0.096608525	0.237492085	0.139151723	0.188834908	0.044144094	0.212894136	0.095722974	0.110177266	-0.051706506	-0.03753627	0.05669734	0.011066705	0.163965597	0.057045701	0.008500074	-0.071342656	-0.032612156	0.126683304	0.13456485	0.28739088	0.022142522	0.146332194	0.06403744	0.047421635	0.215944494	0.149993137	0.232595863	-0.031175976	0.009487721	-0.037642248	-0.056558669	-0.040689918	0.193067963	0.11282472	0.091146228	0.097223283	0.02129438	0.063284227	0.014735135	0.130689803	0.051648242	-0.012947953	0.077673428	-0.003473928	-0.045347322	0.189697749	0.160405073	0.046862594	0.070572754	-0.070163791	0.067764381	0.044784403	0.042903045	0.014124959	0.047064772	0.033109773	-0.11713792	-0.019824715	-0.074798181	0.06892652	-0.132332751	0.056645294	0.012070322	0.015567194	-0.080162838	0.070418635	0.152621974	0.050114629	0.046281071	-0.071761799	-0.051661227	-0.012317936	0.194778168	-0.046366312	0.089344822	-0.038293876	0.037021645	-0.126065933	-0.002317309	0.118587895	-0.019269467	0.015720816	-0.030108764	0.090157632	0.07228506	-0.009492586	-0.011444999	0.022664846	-0.080726778	0.173527803	-0.124082596	-0.026476655	-0.037911767	0.181392373	0.031625554	0.0116124	0.07191602	0.107007598	0.145737117	0.214359864	0.057717382	0.103290743	0.009817737	-0.002920362	-0.14280179	0.028821541	0.063600247	-0.061401211	0.017451154	-0.013284758	0.047112689	0.069885227	0.044865997	0.00028312	-0.013047835	0.066236649	0.078493466	0.057359482	-0.031434788	0.177397697	0.047086207	-0.023821948	-0.023995935	0.011306141	-0.027461907	0.116638823	0.087715017	-0.01234814	0.053963457	0.052642115	0.18865164	0.251110691	0.315637919	0.173654097	0.304714667	-0.094559743	-0.129715391	-0.202059484	0.203279275	0.105740654	0.091370511	0.146130047	-0.123277919	-0.113985369	-0.019030146	0.145286178	0.08506295	0.030022545	0.036249236	0.133934299	0.248755602	0.123488481	0.090348649	0.100869365	0.221534305	0.428870112	0.105137346	0.193832725	0.151221622	-0.043202471	0.224461827	0.220434356	0.234590879	0.236671799	0.154249905	0.019227254	0.039405209	0.004492449	0.069810237	-0.065670323	0.099199926	0.090058088	0.043013181	0.105595151	0.087682027	0.090844623	-0.156323179	0.271227731	0.055111216	0.043543392	0.180181641	0.058880319	-0.023094146	0.17844057	0.120054211	0.151126387	-0.158608787	0.117664525	0.126250286	0.023996821	-0.045214899	-0.08504053	0.022473846	-0.013171426	0.129214591	0.204871277	0.342652103	0.116360402	-0.041909492	-0.0049924	0.198333427	0.026678216	-0.060037327	-0.124350286	-0.089309611	-0.091984196	0.066325425	0.05825167	0.076469769	0.109657732	0.084243658	-0.145358632	0.123511366	0.003470601	0.071970874	0.037042001	0.119688032	-0.242791662	-0.162752608	-0.021258014	0.030457863	0.067748779	0.0075913	0.165880925	-0.03617816	-0.068274776	-0.06842518	0.056128509	0.037131572	-0.112878787	-0.058029428	-0.004990309	0.083535412	-0.004168049	0.030396977	0.03398497	0.042625892	-0.107392854	-0.114437654	-0.020305095	-0.122456436	-0.032712407	-0.108867536	0.037003243	0.086663977	-0.013873304	0.000744863	-0.022098365	0.00899601	-0.097292866	-0.165487458	-0.120744679	-0.081761121	-0.164021787	-0.216761567	-0.186163054	-0.136519861	0.131914085	-0.013266237	0.077402532	-0.036979924	-0.132208685	-0.093374983	-0.126639289	-0.059885993	-0.088624606	-0.004825728	-0.044370204	-0.228539298	-0.276325328	-0.094789546	-0.018086699	-0.072658512	-0.163004463	-0.074235372	-0.161554449	-0.178340513	-0.050556364	-0.177357381	-0.078047367	-0.151844852	0.038882213	-0.03545203	-0.001440951	-0.08433701	-0.130192048	-0.137509181	-0.116443317	-0.023622791	-0.047058961	0.018101383	-0.047106385	0.000986238	-0.095129986	0.003343394	0.086352932	-0.105818016	-0.1196808	-0.245837093	-0.20363735	-0.193794843	-0.056487915	-0.067129312	-0.080956461	-0.070113565	-0.12868161	0.09515214	-0.016600819	-0.221299448	-0.132474945	-0.206279001	-0.153860589	-0.086946234	-0.003148835	-0.03210737	-0.111680045	-0.101908941	-0.095028911	-0.121071779	-0.129633606	-0.001604726	-0.184789895	-0.014257433	-0.136608168	-0.256607569	-0.098521584	-0.117163176	-0.14945753	-0.086749438	0.014637058	-0.257117088	-0.069258786	-0.035889314	0.022281441	0.044152908	-0.020287383	-0.173410728	-0.1803623	-0.120010418	-0.0301162	-0.149569456	-0.041042369	0.07970104	-0.129791836	-0.161930451	-0.071319072	-0.126139028	-0.086875084	0.018395168	-0.138172612	0.037817255	0.021254233	-0.058409079	0.052627932	-0.005351898	-0.040018061	0.042268675	-0.04255375	-0.071238662	0.119322897	0.012286038	-0.095445543	-0.063929228	-0.120908373	-0.043589871	-0.05812127	0.062980677	-0.011872746	-0.013570172	-0.094582127	-0.121542195	-0.043368543	0.056431004	-0.116983695	-0.007955996	-0.02360965	-0.110738168	0.111837353	-0.203263733	0.001588178	-0.023686791	0.013853513	-0.018134219	-0.124285417	0.051810814	-0.144338988	-0.106791028	-0.110071416	-0.003727088	-0.047793903	-0.05543546	0.061432358	-0.037619674	0.03151706	-0.006455782	-0.064996232	0.025394251	0.054919401	-0.058518813	0.070911451	0.013586504	0.02367121	0.095114047	0.07909917	-0.035894547	-0.065495106	0.092484086	0.112202433	-0.110449487	-0.041360466	0.017779891	0.015946866	-0.016157869	0.072986984	-0.069590988	0.128446087	-0.043919213	-0.094759914	-0.267595278	-0.10919239	0.019627095	-0.184658474	-0.05593957
V124	0.028137482	-0.036566279	-0.084636285	0.091611712	0.11158367	0.031818206	0.177529902	0.185174586	-0.01926455	-0.025236721	0.085750155	-0.009565933	0.052852767	0.083932969	0.071250607	0.001437587	0.06373851	-0.037277106	0.000889537	-0.000960471	0.17826411	0.022695674	0.678936064	-0.031234646	0.031325899	-0.005999759	0.030918633	0.235878	0.156574663	0.042741273	0.256286663	0.537934856	0.469514865	0.391847927	0.560468291	0.394085802	0.392361688	0.35458281	0.254246075	0.008895902	-0.0463247	-0.053090645	-0.070405022	-0.012066205	-0.120829756	0.631348634	-0.108393776	0.227808773	0.039224672	0.145579164	0.529514941	0.342819006	1.091997344	0.322412242	0.428053484	0.340054016	0.04506687	0.163607781	-0.00707625	-0.053361287	0.040453011	-0.090273531	0.677352588	0.083554143	0.218629167	0.18910114	-0.038188723	-0.120543283	0.321062858	-0.035509996	0.715342948	-0.093866014	0.143084209	0.379877865	0.347232299	0.380632503	0.314625743	0.031884175	0.075591682	-0.080432935	0.000505577	0.40397321	0.04519553	0.13159123	0.11634525	0.087661921	0.02947892	0.033735329	0.190934504	0.148381998	0.034651382	0.007153007	0.193863611	0.175554732	0.102479524	0.077536856	-0.104471484	-0.074795506	0.169115892	0.295211569	0.017897385	0.148754931	0.223012086	0.472735879	0.173643867	0.035622999	-0.097867264	0.050742038	-0.083337751	0.246898343	0.07123328	-0.037149427	-0.048992152	0.05082359	-0.065132428	0.067039993	0.328566005	0.077127694	0.132336352	-0.042906009	-0.066128414	-0.049550314	0.888175542	1.80370485	0.086702365	-0.00038242	-0.002222827	-0.056288488	0.165622817	0.096386855	0.000526914	-0.094030749	-0.133228583	0.154505918	-0.081201277	0.208352222	0.046960252	-0.052060012	0.010800664	0.012441554	0.058468232	-0.078745913	0.316938124	-0.186045541	0.253170401	-0.005829225	-0.057212738	0.26752764	-0.0652676	0.042464124	-0.006768889	-0.049244033	0.01924946	-0.01056826	0.000131146	-0.135292604	0.054787678	0.380664028	0.071645183	0.230963645	-0.047553118	-0.042625553	-0.041206493	0.087488711	-0.056449286	0.064718072	-0.160382643	0.081403233	0.117343656	0.1286181	-0.038279166	-0.04859929	0.086375343	0.057729521	0.214811322	0.127616194	0.299485804	0.203328993	0.095169391	0.361922679	0.021062453	0.017660482	-0.140852579	0.047870189	-0.05027511	0.426095202	0.056671104	0.047702638	0.012692252	-0.023244351	-0.018233916	-0.059570639	0.208102482	0.158953765	0.008299485	-0.016161157	0.077320245	0.336529014	-0.194930265	0.176425121	0.116151387	0.069266325	0.222382834	0.140996945	0.281584495	0.005957811	0.325100125	0.065373705	-0.013359497	-0.120692323	-0.081534175	-0.083557039	-0.045960777	0.176643746	0.062506574	0.064600565	-0.060600912	-0.031416335	0.044734609	0.080251049	0.172966274	0.038685885	0.040461817	0.050040812	0.093110641	0.115893306	0.075519643	0.108984924	0.031779506	0.080346764	-0.059512264	0.016671893	-0.055050445	0.100029951	0.225706857	0.217401399	0.062228372	0.07953092	0.115145454	0.177340247	0.067247341	0.223645727	-0.047733865	0.007543049	-0.024938607	-0.127329945	0.199830008	0.207641562	0.194604032	0.048624144	0.034155103	0.062309087	0.006256441	0.051259332	-0.101536938	0.195057407	0.009089076	-0.078533746	-0.110427495	-0.191245165	0.027438896	-0.167412297	0.016820084	0.003131539	0.045994766	-0.183899087	0.048561145	0.193294622	0.047709209	0.040209575	-0.069412145	0.011642596	0.000838832	0.03214983	0.039385586	0.0153075	0.015502976	0.094557848	-0.166818675	0.013301269	-0.03571497	-0.1103166	0.062413547	-0.110655299	0.131651864	0.000247756	-0.050283267	-0.011047465	0.041089651	-0.10889309	0.172154793	-0.127646014	-0.004369919	-0.08098944	0.127625485	0.074940622	-0.089467272	0.052502579	0.075127799	0.087796728	0.110478002	-0.05287313	0.020192586	-0.0091009	-0.007074857	-0.262461244	0.061341981	0.152538853	-0.006494785	0.006690734	-0.031448593	0.02562652	0.062219894	0.006406362	0.073214436	0.034322187	0.137729169	0.030717347	0.142384585	0.093748748	0.166798195	0.06466411	-0.070414795	-0.009062199	-0.002418478	-0.076943228	0.173420962	0.098205898	-0.031741494	0.108054003	0.006935137	0.371702428	0.24532168	0.548434641	0.379871775	0.524117917	-0.011932706	-0.107842679	-0.228126416	0.168396163	0.27441109	0.331092486	0.274551999	-0.135619107	-0.218851207	-0.053726998	0.08801071	0.094917866	0.106686689	-0.017483147	0.11675326	0.375531786	0.230011343	0.190224193	0.061957245	0.188837674	0.573873284	0.215907877	0.151138673	0.121168733	0.103184983	0.27149642	0.349764702	0.299483133	0.292111643	0.283287666	0.040645182	0.010551763	-0.063594793	0.120509874	-0.021783473	0.235435782	0.232354016	0.11750854	0.122260978	0.177083048	0.089658699	-0.136292718	0.137088184	0.116353868	0.019272448	0.286687194	0.157617553	0.117559928	0.189568989	0.202077319	0.289596457	-0.196947364	0.08541699	0.13785536	-0.046313425	-0.130908262	-0.181967487	-0.022662353	0.044178416	0.14444543	0.23602619	0.456834335	0.159062642	-0.111929881	-0.052519563	0.228871686	0.008015408	0.01774344	-0.167957263	-0.056885417	-0.043387103	0.067979568	0.051500464	0.082269524	-0.0034477	0.253412586	-0.083182345	0.12364194	0.079406517	0.075810972	-0.017385184	0.174304267	-0.248533942	-0.137634684	-0.023658396	-0.069663672	0.113551769	-0.018501638	0.10671763	-0.039149177	-0.020312028	-0.075678547	0.030700864	-0.055229037	-0.108607673	-0.049044784	-0.023477549	0.20885618	-0.067871253	0.000464726	0.04737185	0.096236942	-0.023144061	-0.134962591	0.01029836	-0.108636089	0.009303357	-0.162267271	0.053462485	0.056492539	-0.021410283	0.003012955	-0.015592388	0.005866335	-0.172953748	-0.178753972	-0.082731775	-0.082131731	-0.179771171	-0.197956035	-0.177534728	-0.110089762	0.067537597	-0.084887383	0.012093555	0.012361795	-0.112997741	-0.072067608	-0.212942564	-0.092704161	-0.147140053	-0.083356969	-0.106409161	-0.260105165	-0.2729331	-0.012071393	-0.056849338	-0.146410155	-0.245951802	-0.056274506	-0.119586679	-0.206688778	-0.168475213	-0.126587289	-0.128168017	-0.170976092	-0.04387606	-0.08669583	0.113216397	-0.105559951	-0.179827596	-0.252167909	-0.166415899	-0.089710391	-0.077997554	-0.005920328	-0.078090534	0.008876362	-0.144411589	-0.027808516	0.111643481	-0.180854888	-0.172494174	-0.198528878	-0.220688903	-0.165900346	-0.042310767	-0.139109395	-0.149815087	-0.07513472	-0.209990551	0.170544109	0.041650372	-0.214221285	-0.163171632	-0.176492895	-0.164032883	-0.051902058	-0.032571624	-0.056042118	-0.176979325	-0.149968307	-0.150649862	-0.164261493	-0.10691838	0.054872596	-0.19790205	0.046411055	-0.126099978	-0.206383851	-0.130753334	-0.114582091	-0.179061311	-0.117855721	0.196288792	-0.206642767	0.072493479	0.114425033	0.173349062	0.208383449	0.014966339	-0.180913173	-0.157887865	-0.132392754	0.134973914	-0.153359632	-0.061170923	0.11862099	-0.12456225	-0.147445519	-0.101402038	-0.099590984	-0.153725147	0.004436219	-0.129753307	0.115800573	-0.024248493	0.102466821	0.113728559	0.052374095	-0.124741743	0.23779775	0.006501616	-0.130298247	0.279884969	0.018077389	-0.147657272	-0.180175511	0.004978967	0.037148769	0.102686276	0.066931046	-0.020933075	-0.008110362	-0.105983889	-0.146864574	0.00573242	0.113414243	-0.141916625	-0.104632703	-0.094114342	-0.140893201	0.04753856	-0.233712402	-0.13711388	-0.094624276	-0.087126973	-0.08832252	-0.090104841	-0.002591365	-0.22850844	-0.199002295	-0.130812465	-0.033468432	0.052993153	-0.071371022	0.003261823	0.014506673	0.036332981	-0.056118722	-0.112083575	-0.024741748	-0.015393104	0.020262281	0.108663641	0.124976032	0.141793979	0.070722711	0.012920869	-0.015177283	-0.052022455	0.08191593	0.034524641	-0.088777897	-0.022222103	0.071426174	-0.018872295	0.019386364	0.079031291	-0.173442507	0.037616747	0.006707652	-0.012087317	-0.229782099	-0.100503907	-0.056970202	-0.228357842	-0.141894232
V125	-0.017994961	-0.053906795	0.138885855	0.220097682	0.068201139	0.084582079	0.130047266	0.171586415	0.183958758	0.053112689	0.144921602	-0.129777902	-0.032504578	0.128476012	0.103883821	0.182290791	0.127693592	-0.086805962	-0.124084137	-0.056957304	0.076086699	0.129837877	-0.093718123	0.091805269	0.162610032	-0.072610456	0.237267472	0.122181899	0.12642327	-0.083735163	0.114750757	0.26336979	0.148411064	0.147759648	0.102170566	0.08838316	0.082374091	0.180516767	0.201480494	0.632800391	0.435643638	0.008209212	0.05333952	-0.054303911	-0.044512426	0.234581745	0.605148863	0.181077021	0.666753228	1.059870219	-0.004666916	0.149979796	-0.06638886	0.044292111	0.042237442	-0.051065646	0.232781266	0.686943422	0.613363132	0.205176995	-0.084335608	-0.034262212	-0.093388147	-0.00472977	0.209513274	0.226590335	-0.051613434	-0.09316161	0.208141231	0.114960147	-0.07929256	0.303093948	0.136987494	-0.043924325	-0.06163531	-0.028194926	0.278058889	0.246112886	0.005462872	-0.048398287	0.013516088	-0.078588621	0.058416051	0.006685257	0.236864737	0.275968761	0.159012981	0.059348483	0.004819745	0.258509718	-0.065015539	0.251520119	0.14665589	0.162388549	0.074024666	-0.110909629	-0.035176659	-0.007815452	0.175508273	0.207180924	0.047925218	0.073502285	-0.023238351	-0.138464894	0.132977096	-0.05777917	0.099786865	0.16772269	0.075536541	-0.105393076	0.004566526	0.129421926	-0.001279272	0.047807062	-0.011824232	0.043285792	0.049512408	-0.015931677	0.131983374	-0.012461433	0.016938471	-0.040063567	0.095828334	0.086702365	1.868268122	-0.008439857	-0.072854212	-0.076457364	0.105275049	0.024059283	0.016919099	0.088209933	0.207146515	-0.072677632	0.013910416	0.202606545	0.1249007	-0.018991127	0.194800185	0.178901537	0.078896305	0.189603235	0.047590589	-0.004792497	0.016190084	0.001907559	0.06432359	-0.111713207	0.129915865	0.111291189	0.015885758	0.138941771	0.193223391	0.049696857	0.100122936	0.028041621	0.093548719	-0.085751408	-0.02362348	-0.054851335	0.010274202	0.032676161	0.031726263	0.275886672	0.082858733	0.141037926	0.091603307	0.048684068	0.036060418	0.096948333	-0.054309524	0.036763645	-0.061741074	-0.021847547	-0.108871927	-0.057290033	-0.09562946	-0.057436571	-0.020403455	-0.157772905	0.015229122	0.133664449	0.144280969	-0.202716963	-0.03862436	0.029611725	0.096616263	0.107668006	-0.029416746	-0.066380722	0.057517085	-0.089580168	-0.033590608	-0.053562667	-0.023168575	0.037630563	0.082817383	0.046429791	0.001425669	-0.108647535	-0.003177292	0.027158184	-0.011342078	-0.153896114	-0.161251449	0.015695741	-0.177533574	-0.007895724	0.019360335	0.039844327	0.025654819	0.047200573	-0.015559411	0.097977595	0.088961502	0.003445772	-0.008060403	-0.034978733	0.069601771	0.024886937	-0.056135156	0.032805342	0.052644874	-0.002406157	-0.070411039	-0.138743205	-0.047770792	-0.023892154	-0.032084554	-0.007001642	-0.013471179	0.040641521	-0.008523642	0.070907211	-0.046875687	-0.08955628	0.005836886	0.005465531	-0.024753667	-0.077357579	0.088642023	-0.145363902	0.064389062	0.143711754	0.04855562	0.047934952	-0.121049404	-0.061777781	-0.104432212	0.027363583	-0.072256947	0.012117965	0.015971587	-0.002879921	0.164012503	-0.117031761	0.003932423	0.150175037	0.144641383	-0.060923151	0.03997707	-0.030941156	-0.002759556	0.099999355	0.063337135	-0.000593457	0.027255021	-0.043593019	0.065492762	0.018447663	0.070973024	0.077656771	-0.054160297	-0.09710819	-0.021603199	-0.101653691	0.003189042	-0.136095367	-0.000369282	0.009211335	0.006700121	-0.015872697	-0.01206683	-0.00463925	-0.022481538	0.13887024	0.126454196	0.157212382	0.029911165	0.00768056	0.048086956	0.067695432	0.017625722	0.018400317	0.065996961	-0.02472699	-0.064056634	0.051485914	0.03224966	0.091275142	-0.045886609	0.043277735	0.049511891	0.073077155	-0.000867765	-0.002435542	-0.034114042	-0.008993717	-0.007777302	0.037407965	-0.015264034	0.062308787	0.005970057	0.016007624	0.036116876	-0.082817144	-0.079181397	-0.016400937	-0.060906068	-0.056238528	-0.018703325	-0.123639121	0.084380293	-0.053401011	0.007185583	-0.097641125	-0.089416537	-0.031256719	-0.052550398	-0.103572936	0.017861137	-0.151981334	-0.140660981	-0.134926107	-0.159234033	-0.134892694	-0.054147628	-0.048050761	-0.07834476	0.098931632	-0.127079954	-0.141336101	0.001441048	-0.04719412	0.126744401	-0.016202964	-0.015963175	0.031170577	-0.010749213	0.05139943	0.016739427	-0.084793398	0.110894114	0.223767134	-0.118420538	0.112084181	-0.000760195	-0.108184424	-0.057188203	0.115484054	0.065910863	-0.194211743	0.047795579	-0.169800345	-0.200270453	-0.154219367	0.030869564	0.028359775	0.058390011	-0.027567003	-0.043390047	-0.115306383	-0.132944729	-0.0867103	-0.040255641	-0.101608075	0.026747474	-0.04896388	0.012165581	0.086047432	0.218920575	-0.09487108	-0.116719741	-0.036143883	-0.151623242	-0.106183207	-0.089279485	-0.035691172	0.009330407	0.017756795	0.025365345	-0.007080849	-0.071529999	0.043273417	-0.105742349	-0.064563005	-0.099839523	-0.113880111	-0.053385453	-0.107168282	-0.092438143	-0.086582549	-0.025870165	-0.017802761	0.185878067	-0.051289235	-0.077790552	0.012091359	0.00768501	0.050230968	-0.02102231	-0.039352189	0.074095755	0.109277115	-0.088166424	-0.142421659	0.034356595	-0.083383339	0.192925804	0.143945039	0.02006541	0.047544546	-0.066279691	-0.11092488	-0.038716605	-0.021209951	-0.072349725	-0.080609419	0.090071624	-0.103571353	-0.102306945	-0.148595945	-0.092253899	-0.109467714	-0.152479088	-0.040329378	-0.018472301	-0.017576289	-0.093404153	-0.056030432	-0.128570777	-0.107397031	-0.12309665	0.073502903	-0.124587808	-0.125519068	0.051436022	-0.037817346	-0.027790595	-0.058130919	0.450769886	-0.021226198	0.15116964	0.190927653	-0.051764881	-0.066099452	-0.160853105	-0.048704889	0.088613464	0.028170627	0.00337321	-0.024198747	-0.053733019	-0.060867118	-0.056614652	-0.105395933	-0.069305862	-0.009606891	-0.01327459	-0.21065501	-0.165480533	-0.054240757	0.039022328	-0.038670084	-0.005166983	-0.049859526	-0.077224588	0.008836143	-0.030417481	-0.110703708	0.022523453	0.069044368	-0.223801415	-0.069002986	-0.100845647	-0.020735999	-0.059962557	-0.153679798	0.061758276	-0.027288192	0.101894298	-0.16542582	0.10191521	-0.149443257	-0.092804094	-0.075241425	0.004487861	0.017007886	-0.105373233	0.005302906	-0.096437453	-0.036412948	-0.031702108	0.00159681	0.007951786	0.029250467	-0.090706745	-0.193863988	-0.02782853	-0.088541456	-0.059261181	-0.060628216	-0.04896136	-0.092479105	-0.026836555	-0.06016868	-0.023409464	-0.034663376	-0.035300359	0.02719821	0.004422486	-0.095086976	-0.074059302	-0.090769406	-0.024738664	-0.140113655	0.063051315	-0.05588561	-0.086813188	-0.001348952	-0.077933928	-0.14046372	-0.12861791	-0.158072713	-0.152384505	-0.152927557	-0.096138607	-0.050607168	-0.048948319	-0.042218093	-0.111388885	-0.201798982	-0.092201432	-0.127835036	-0.069744179	-0.191039235	-0.087056947	-0.102469339	-0.018194402	-0.016978203	-0.068170559	-0.113477776	-0.05999572	-0.042347526	0.082698418	-0.030224202	0.02000627	-0.189754615	-0.104897145	-0.054949449	-0.143679732	-0.038007488	-0.041275229	-0.036045279	0.00588141	-0.075250141	-0.042196391	-0.18052338	-0.113236562	-0.093339345	-0.080912379	-0.09035554	-0.104436319	-0.091196573	-0.067459971	0.029061791	-0.045156438	0.064069366	-0.124331986	-0.11456038	0.018583354	-0.045461368	6.05E-06	-0.010865761	-0.012324671	-0.066227449	-0.071603283	-0.072779475	-0.061777738	-0.128462001	-0.088588438	-0.197892314	-0.108359247	-0.083699037	-0.121919227	-0.112671204	-0.174104536	0.023232414	0.122163889	-0.123094558	-0.160702071	-0.066296932	-0.150516541	-0.040645928	-0.096615255	-0.093955537	-0.102872877	-0.081544531	-0.046291049	-0.140697499	-0.12058323	-0.106066791	-0.088560337	-0.145471311	-0.1169867	-0.083756815	-0.071641867	-0.130863826	-0.054233905	-0.043334288	0.068394306	-0.019664158	-0.03438359	0.119984344
V126	-0.064068482	-0.163736268	-0.063511856	0.325702921	0.358048295	0.94976803	0.343151954	0.378451639	0.139406333	-0.134787473	0.237058442	0.021741995	-0.136506169	0.080378968	0.136046775	0.110430912	0.067917704	-0.08155006	-0.088141061	-0.030977075	0.542160648	-0.005831222	-0.023509142	0.013637236	0.173741622	-0.120232862	-0.109191232	0.181352127	0.351750164	-0.067452619	0.060177647	0.031441552	0.062956394	0.102737308	0.00330958	0.049524593	0.042704645	0.07570019	0.016403612	0.111848409	0.111025987	-0.172011929	-0.082111928	-0.218347704	0.089493336	0.049142676	-0.085289681	0.036829299	0.022969344	0.031104051	0.048389471	0.188568575	0.055301857	0.04352981	-0.02680314	-0.165108593	-0.026566189	0.077472645	0.124060905	-0.060609682	-0.141819059	-0.198569757	-0.025730489	0.113903542	0.162867237	0.222952833	-0.1734623	0.179682672	-0.021547743	-0.173678247	-0.024346594	0.101997266	0.344979068	0.025056741	-0.146691929	0.065309011	0.126706918	-0.048039551	0.276326412	0.117522531	0.381066596	-0.097889062	0.270368505	-0.020261899	-0.049189936	0.032383602	0.235915854	0.285602774	0.328856718	0.0122209	0.233912143	-0.109358678	-0.000675657	-0.233382731	-0.11879474	0.753108471	0.819600278	0.048438391	-0.012511294	-0.128999097	0.415219769	0.270078685	-0.01045452	0.051117991	0.208205811	0.324061691	0.976248585	0.162151286	-0.039772607	0.105517751	0.444746853	-0.041755845	0.000587621	-0.069957932	0.137816739	0.686026619	0.128451776	0.276907974	0.075909386	0.008911093	-0.078555843	-0.012126211	0.105588697	-0.00038242	-0.008439857	1.958100327	1.26652721	-0.103950171	0.03701957	0.205521994	0.077281146	-0.104302384	-0.139431459	-0.091878815	0.165700068	0.105417985	0.058749915	-0.017612902	0.100310583	-0.007342257	-0.085880138	-0.02711562	-0.131107581	-0.057686122	0.120707788	-0.103403448	0.452508633	-0.089062767	-0.059651066	0.227036547	0.110376901	0.261712833	0.177992023	-0.050945165	-0.002729619	-0.134972132	0.182680602	0.110313849	0.114842612	-0.083761634	-0.075856007	-0.093009036	-0.094870263	0.03239261	-0.096317004	0.104010537	-0.122353204	0.20371537	0.117992259	0.032977592	0.665804705	0.269188385	0.27253501	0.042803277	-0.188657695	-0.003301465	0.13896965	0.064088999	0.154925848	0.050184026	-0.06507007	-0.082394193	-0.095226305	0.798793952	-0.012782688	0.028158464	-0.024476925	0.102664975	0.178616178	0.144644672	0.020122981	0.182447393	0.086407816	-0.012572938	0.123623067	0.072993797	0.080698585	-0.130810133	-0.054453734	-0.191578087	0.070047225	0.146896975	0.265300183	0.393156398	0.207010194	0.175520694	0.02361069	0.169290554	0.208850714	-0.088606423	-0.11600961	-0.070624137	0.22136132	0.111809557	0.303237888	0.420621346	0.187409805	-0.021540254	-0.041246852	0.051158999	0.207252091	0.043878326	0.072465204	0.189691055	0.268468043	0.66689552	0.117200695	0.167468182	0.345951705	0.173766796	-0.065626153	0.250484746	-0.052801082	0.435035636	-0.040357148	0.034485052	0.234006783	-0.018148924	-0.057037037	-0.174084936	-0.188903146	-0.156985613	-0.138312584	0.030958543	-0.119651664	-0.094444019	0.075306054	0.004842636	-0.185972808	0.068770765	-0.094160723	0.139360974	0.175591551	-0.029937145	-0.074695608	-0.191759237	-0.001923803	-0.084270127	-0.034742228	-0.084600864	0.303611141	-0.061243254	0.311852114	0.011122124	-0.073451259	-0.032949546	0.068776113	0.014518399	-0.013171558	0.018306911	0.135203267	-0.028894084	0.120856092	-0.015486467	0.199763911	0.240048458	0.042771042	-0.156955774	-0.125868833	-0.014170511	-0.002424859	-0.098428987	0.434037685	-0.057721329	-0.086505112	0.02465944	0.008736868	0.048073964	0.175814999	-0.130338335	0.383614674	0.039066779	-0.082807933	0.065012879	0.456663869	0.047074789	0.14084477	0.265968183	0.20411306	-0.030236328	0.228625748	-0.03275014	0.007759963	-0.059681791	0.263216608	-0.057299854	0.063482559	-0.084056718	0.00011867	0.114659647	0.177840164	0.274377029	-0.0082684	0.175923677	0.266768954	0.196888753	-0.030386477	0.17212572	0.138874194	-0.125297571	-0.023245482	-0.05911599	0.005136616	0.099475045	-0.032656711	0.086386705	-0.064203587	0.174440173	0.136911101	0.28433539	0.094985722	-0.074312917	-0.036897568	-0.040344248	-0.093407992	-0.033315868	-0.218419232	-0.196638325	-0.095622295	0.055774626	-0.063285436	-0.053495139	-0.037285768	-0.192729281	-0.047822368	-0.105108508	-0.0237698	0.064460509	-0.122610992	0.021050315	0.138921838	-0.054360849	-0.053169789	-0.157683993	-0.040178663	0.049564067	0.043011718	-0.19107164	0.020026375	-0.024319946	-0.124366181	0.01872858	-0.153627932	-0.004539789	0.021416391	-0.031486579	0.096429254	-0.070356087	-0.057655659	-0.049348827	-0.054016926	-0.009133989	-0.187633796	-0.164489037	-0.118263348	-0.019768562	0.139719761	-0.154147572	0.034330176	-0.054060812	-0.092376789	0.020308157	0.091554334	-0.001204261	0.006259777	0.049559739	-0.046813009	-0.081830446	0.011342727	0.170554091	-0.196320565	-0.093747138	-0.009678223	0.042886038	-0.000627287	-0.036010725	0.053205199	0.003577687	-0.012418503	0.002786361	-0.012367542	-0.006641073	0.314165606	-0.040642978	-0.030032514	-0.107217819	-0.124585224	0.158363328	0.171838644	0.19805138	0.055343072	-0.045316031	-0.134395809	0.123531848	0.07389054	-0.168725541	0.215048631	-0.076901411	-0.038862604	-0.079889202	0.264127619	0.194387576	0.01861497	-0.005549472	0.202255136	0.021733227	0.177266929	0.073882333	0.185190418	-0.096090522	-0.1727171	-0.173454329	-0.147865675	-0.097386336	-0.151051959	-0.136067464	0.406664645	0.182925989	0.059217309	-0.17015241	-0.022831935	0.25480418	-0.024578436	0.038578373	0.013570667	0.141263811	-0.004631195	0.14063738	0.116339901	0.149119286	-0.061850019	-0.057141567	-0.052816657	0.28226602	-0.092327038	-0.038031175	-0.098416661	-0.192503187	-0.189478722	-0.200677004	-0.172892168	-0.214958368	-0.174222279	-0.148552027	-0.123604614	-0.121223602	-0.17117893	-0.082549232	-0.066671355	0.099676085	-0.077999278	-0.218512358	-0.126915383	-0.158824379	-0.05516031	-0.080635693	-0.168918823	-0.061710663	-0.123871071	-0.159812706	-0.175536977	-0.227430659	-0.121038	-0.107099566	-0.126519162	-0.167311839	-0.078022996	-0.196190064	-0.071911383	-0.172520598	-0.18554266	-0.116844067	-0.185453404	-0.141367364	-0.029044832	-0.233379622	-0.205325834	-0.21759888	-0.144008815	-0.171912798	-0.180133433	-0.15166886	-0.101165426	-0.245454362	-0.225133272	-0.131290399	-0.171252538	0.019045216	-0.319009971	-0.188112799	-0.127150635	-0.148249922	-0.212702284	-0.090570614	0.012055381	-0.044517156	0.046553874	-0.183003401	-0.186689175	-0.152913432	-0.194074729	-0.206168204	-0.148033478	-0.201532268	-0.165983805	-0.03325439	-0.210676954	-0.179021695	-0.137870739	-0.184065338	-0.12018467	-0.033012079	0.001372309	0.001930229	0.116279355	0.003379131	-0.074669749	-0.127999343	-0.095338951	-0.193295679	-0.150637627	-0.113841572	-0.072123295	-0.067965114	-0.124362326	-0.072694767	-0.11886926	-0.034090611	-0.162564177	-0.17909803	0.003659356	-0.115438458	-0.139387646	-0.106881264	-0.104626669	-0.170841657	-0.142161284	-0.107637656	-0.03188803	-0.190867919	-0.064893419	-0.181832339	-0.094855645	-0.048212138	-0.178606618	-0.151199967	-0.106730189	-0.086931973	-0.214805978	-0.118814649	-0.107590561	-0.069777102	-0.031358727	0.001018041	-0.101406398	-0.183654024	-0.183525257	-0.072653001	-0.117859768	-0.106126772	-0.163830425	-0.18351126	-0.169401994	-0.17054176	-0.133916301	-0.17244015	-0.007742282	0.049324114	-0.097817827	-0.180319964	0.012555478	-0.165302626	-0.153751986	-0.192252534	-0.136072181	-0.011829752	-0.082984068	-0.149585446	-0.215623682	-0.121704918	-0.149395372	-0.232462129	-0.244106005	-0.118847052	-0.152279558	-0.165004266	-0.1402121	-0.078665569	-0.12337664	-0.099841951	-0.249948526	-0.205804225	-0.11963729	-0.179033392	-0.105564882	0.013038588	-0.176637614	-0.104825672	-0.218346046	0.008049612	-0.123820786	-0.092591737	-0.074878378	-0.053517978
V127	-0.084906891	-0.086579784	-0.007402922	0.329785126	0.467984232	1.129612769	0.436459283	0.496269122	0.239205502	-0.134008187	0.17335046	0.035892249	-0.117025965	0.155417735	0.228419905	0.192325997	0.165142646	-0.00434783	0.008992825	-0.044662789	0.643486433	-0.007534864	-0.042501226	0.020680902	0.284315577	-0.049841774	-0.161487298	0.24880489	0.452620464	-0.02091074	0.11328013	-0.108051525	0.065740482	0.064086571	-0.077414144	0.03490532	0.084577316	0.068210999	0.035132633	0.013357202	0.075996886	-0.129320738	-0.024726729	-0.103241589	0.192208712	0.017620837	-0.138587891	0.07683409	-0.011353939	-0.04479061	0.04875945	0.174109401	0.038769262	0.108545866	0.018827779	-0.123874416	-0.035536646	0.031099562	0.042631386	-0.007462538	-0.104821773	-0.171345028	-0.041419635	0.157507769	0.181641245	0.176192004	-0.161954374	0.095383983	0.027157985	-0.133970115	-0.049215668	0.001592454	0.432728704	-0.043068695	-0.180810012	0.049414625	0.131403822	-0.105027896	0.325033078	0.19807409	0.280321291	-0.071802031	0.321375697	-0.029869872	-0.162283052	-0.002623159	0.17084129	0.360482156	0.414624203	0.108534707	0.222481855	-0.177782236	0.063201164	-0.260007539	-0.10036245	0.595507074	0.939263865	-0.010576648	-0.072893518	-0.127103326	0.262834538	0.316757877	0.028297249	0.061419941	0.25711653	0.378940723	0.815822792	0.260287782	0.037498068	0.137778091	0.561084111	-0.041500394	-0.005785785	0.073895595	0.009873233	0.791794778	0.169618273	0.149077327	0.189763271	0.046113927	-0.077275662	0.026147365	0.107916512	-0.002222827	-0.072854212	1.26652721	1.960457584	-0.141940622	0.049575166	0.24349864	0.120064576	-0.142064644	-0.114734328	-0.131668797	0.18543172	0.097381341	0.03916475	-0.080706074	0.088014612	-0.038043603	-0.116581873	-0.048477525	-0.06766356	-0.083192459	0.153491581	-0.047863897	0.439347434	-0.18156225	-0.059851388	0.198476692	0.114686954	0.223677245	0.19282603	-0.030576256	-0.017166899	-0.084147252	0.205600833	-0.007447463	0.121111323	-0.097173806	-0.085896881	-0.119063797	-0.117690425	-0.002705267	-0.18993617	0.199960308	-0.185422422	0.250052312	0.172643442	-0.017404845	1.080181211	0.321903819	0.276594242	0.254014082	-0.153071407	-0.138512226	0.087266911	0.074800475	0.102471432	-0.019490995	-0.013335251	-0.053984212	-0.03162252	0.915701063	0.025445329	-0.006710508	-0.062535768	0.142601348	0.345385695	0.253259906	0.079056972	0.257781988	-0.016935364	-0.026075801	0.223445054	0.001495851	0.075487594	-0.06365314	-0.075951036	-0.154169526	0.085086403	0.171138821	0.329655744	0.251955893	0.24261886	0.21263248	-0.059891176	0.283691261	0.237443406	-0.032770639	-0.03183693	-0.130734648	0.209680382	0.159650115	0.382399815	0.518803877	0.161287254	0.115456735	-0.053087357	0.115468786	0.156505936	0.111239648	0.107229927	0.099331954	0.348655083	0.801341818	0.230280069	0.2495679	0.421400741	0.251311415	-0.077807219	0.400603205	0.026770472	0.259961951	-0.094998904	0.085742595	0.250526687	0.037846542	-0.038193665	-0.159501965	-0.222476084	-0.125249348	-0.154662216	-0.051474186	-0.096503147	-0.120155657	0.096427522	-0.060390979	-0.15152549	0.079526977	-0.116797953	0.079411626	0.212589442	0.076559723	-0.024030855	-0.154054471	0.005711783	-0.017727711	0.029316761	-0.074367384	0.290358946	-0.091077733	0.226299643	-0.081195865	-0.081327403	-0.051280796	0.079600663	-0.127412142	0.025283681	-0.032234874	0.0880548	-0.029824389	0.12288831	0.107068877	0.18067996	0.339597518	0.099404548	-0.080208121	-0.126295884	-0.096738953	0.0395603	-0.091612199	0.520762421	-0.078854301	0.003317041	0.019151739	-0.011646087	0.016575321	0.246389567	-0.034366159	0.440202689	0.051713915	0.009724631	-0.044593595	0.35336653	-0.020049836	0.23629323	0.329367137	0.232067386	-0.034901548	0.276443488	-0.02181266	-0.03913837	-0.029495137	0.222037325	-0.012601967	0.133988319	-0.084530552	-0.132153934	0.14388994	0.219257141	0.322719145	-0.001566737	0.212898788	0.330213371	0.189125975	-0.006759968	0.256070933	0.116464746	-0.160258273	-0.10576832	0.013280463	0.070061319	0.135971761	-0.009645366	0.07286134	-0.109141067	0.112623054	0.134023173	0.255365534	0.077040523	-0.156265564	0.005613412	-0.113026216	-0.155588476	-0.107706199	-0.103222002	-0.18909449	-0.128191063	-0.030894108	-0.091936175	-0.035289246	-0.089785825	-0.201700149	-0.083968124	-0.121708923	-0.09629291	-0.004622886	-0.098802167	-0.025300931	0.17849407	-0.064333294	-0.038996901	-0.083078251	-0.063567313	-0.018767683	-0.058622616	-0.148401218	-0.034318867	-0.038096085	-0.118325202	0.009941407	-0.202438095	-0.012370353	0.012287517	-0.069180269	0.087800152	-0.096388094	-0.066396989	-0.044423349	-0.024353762	-0.00896915	-0.158084083	-0.211295304	-0.110057933	0.049188408	0.20425812	-0.16484934	0.045769247	-0.066948814	-0.126267105	0.027625168	-0.009100717	-0.045800055	-0.043120091	0.023916192	-0.014415829	-0.102325749	0.049205531	0.076436285	-0.237867305	-0.217478536	-0.111357637	0.017105033	-0.039505765	-0.011495608	0.117469667	0.029186175	-0.025807472	-0.013221118	0.098069364	-0.016271528	0.326198027	0.037265783	-0.027225681	-0.028124951	-0.034376266	0.204472793	0.21122834	0.227555011	0.154983007	-0.083465848	0.009298318	0.187431908	0.1341229	-0.076534446	0.222092316	-0.068695916	-0.047399017	-0.038472032	0.222652225	0.187376692	0.042948156	0.099921557	0.312191312	0.0774325	0.176861786	0.069468096	0.25109499	-0.142008467	-0.210593713	-0.210784426	-0.100617772	-0.043122028	-0.142505391	-0.112351212	0.455598862	0.172384144	0.105076034	-0.114545736	0.084074135	0.103921953	0.070140931	0.048446893	0.153734087	0.110084105	-0.037588468	0.156906372	0.132244537	0.178463454	-0.162687599	-0.102876678	-0.042492464	0.320699265	-0.133665818	-0.123925555	-0.200460761	-0.192202875	-0.223028891	-0.236550722	-0.212319142	-0.112085082	-0.181370483	-0.163946113	-0.188201451	-0.096891586	-0.216664524	-0.131086481	-0.129217589	-0.060430326	-0.044371929	-0.103315127	-0.105612875	-0.079071278	-0.012923326	-0.092407725	-0.210166967	-0.038357592	-0.149151365	-0.163201306	-0.199178718	-0.284100747	-0.174562797	-0.166251958	-0.124965532	-0.217853988	-0.151299254	-0.135160818	-0.172134593	-0.229761105	-0.185266322	-0.099231429	-0.185199845	-0.122912053	-0.072160542	-0.212008507	-0.247963812	-0.224361048	-0.156851476	-0.21616669	-0.204092307	-0.170570475	-0.117698501	-0.267979066	-0.213284537	-0.136911929	-0.10168105	-0.096803036	-0.188596689	-0.251045653	-0.171747253	-0.059703364	-0.231627018	-0.189153125	0.030624473	0.055919129	0.07414344	-0.187760262	-0.173928956	-0.167875767	-0.213979501	-0.207074979	-0.122425607	-0.202325164	-0.189737954	-0.098419333	-0.225525258	-0.188356806	-0.208549247	-0.116954185	-0.104120709	-0.09794923	-0.018712884	-0.015968482	0.059588342	-0.015020895	-0.051065764	-0.14737916	-0.132349654	-0.208234156	-0.088719882	-0.09868865	-0.156059207	-0.085454388	-0.116544281	-0.194442361	-0.160823663	-0.149073889	-0.20003134	-0.138820963	-0.076654094	-0.029967359	-0.162298725	-0.097241107	-0.178949925	-0.243821309	-0.199675447	-0.141960099	-0.025915162	-0.238858925	-0.004888582	-0.149277215	-0.17186787	-0.139322437	-0.183658869	-0.140922115	-0.09697614	-0.007292432	-0.168902402	-0.174731712	-0.1425288	-0.140706287	-0.025226403	-0.027131798	-0.12162952	-0.183013036	-0.27233711	-0.208069621	-0.096557365	-0.172910305	-0.185763147	-0.272277554	-0.237758145	-0.232588668	-0.164093565	-0.208519076	-0.143088772	-0.123265968	-0.115398537	-0.081341317	-0.046118088	-0.187507543	-0.128121516	-0.154207411	-0.06461027	-0.049819591	-0.104345144	-0.231426499	-0.225897615	-0.131517905	-0.118707904	-0.196855136	-0.185513691	-0.103991201	-0.121001216	-0.157391438	-0.1936696	-0.160324297	-0.13029811	-0.12065744	-0.253999244	-0.13498092	-0.048220916	-0.107617083	-0.13139183	-0.081351555	-0.072193891	-0.138966474	-0.103194373	0.027485919	-0.155251153	-0.038077478	-0.115693272	-0.069891158
V128	0.177526852	0.109930307	-0.005929381	-0.079656446	-0.070321848	-0.117057151	-0.074648546	-0.163426825	-0.022697718	0.120668574	-0.038183827	0.078252647	0.057208796	0.004897187	0.028774157	-0.050013225	-0.024865413	0.095552538	0.028845373	0.071573144	-0.137945229	0.127598889	-0.253282479	-0.136830803	-0.182993554	0.049153305	0.070764282	0.321167871	-0.227538382	-0.01310661	-0.126825088	-0.177634857	-0.187694978	-0.141558607	-0.194190456	-0.228136245	-0.23808297	-0.208914627	-0.122328346	-0.0195486	0.025754271	-0.094886174	0.086024855	-0.021240657	0.080474903	-0.074883312	0.106416876	-0.148332264	-0.025621017	-0.055096863	-0.268125864	-0.325984527	-0.019196351	-0.025482889	-0.005217584	-0.158775603	0.024480393	-0.081987977	-0.064950475	-0.051078721	-0.04350453	0.057497816	-0.254364824	-0.004478581	0.008772311	-0.002760261	0.945934074	-0.082425173	-0.116946944	-0.137553651	-0.234597651	-0.062721289	-0.225994797	-0.175371101	-0.024148651	-0.097261365	-0.076801186	0.009817143	-0.228134522	-0.160903158	-0.037116682	-0.168840539	-0.130627452	-0.137740217	-0.061006265	0.045891022	0.086705851	-0.086256775	-0.195912862	-0.083774509	-0.095182086	0.086611098	-0.038224203	0.123235762	-0.014758396	-0.08876332	-0.046854629	0.436073938	-0.002790373	-0.125735395	-0.048312731	0.019332551	0.345273	-0.14019004	0.007135735	-0.047354398	-0.066833431	0.033596368	0.152019952	-0.065483758	-0.007961228	-0.120103576	0.710075333	0.442262584	-0.024145113	0.048643027	0.048756901	-0.083639899	0.325007021	0.381699314	0.53175531	0.677513528	-0.003362319	-0.056288488	-0.076457364	-0.103950171	-0.141940622	2.023488202	0.001187571	0.102428468	0.0883457	0.091692811	0.07673098	0.410182637	0.221377972	-0.121731429	-0.040458968	-0.141097185	-0.078440984	0.00121759	0.035876775	0.047774327	-0.260910621	-0.145353391	-0.173380527	0.198549061	-0.083902745	0.123892083	0.384189075	-0.022153003	-0.016739528	-0.09310897	-0.146346411	0.39002743	0.382845339	0.092571914	-0.033588324	-0.189916516	-0.042539619	-0.050577551	0.13359075	0.233300644	0.231644541	0.0459456	0.145873663	-0.148986624	-0.042994939	-0.027154871	-0.013742904	-0.011990272	-0.198247404	-0.017613007	0.017771281	-0.001921897	0.033499495	-0.248069795	0.042820782	0.025433466	0.037797022	-0.056540302	0.025144484	-0.131307321	-0.005014941	-0.063806223	0.681253395	-0.125692916	-0.141339658	-0.083838738	0.302173769	0.063368806	0.03559943	0.150525531	-0.043256481	0.184063021	-0.037866818	-0.127269732	-0.008457441	-0.269087186	-0.143213237	0.005773739	-0.14005861	-0.059359067	0.014919818	-0.051840474	-0.013121543	-0.074331049	0.038936886	-0.008901287	-0.098545365	0.271817126	0.195987267	0.166375699	0.163406185	-0.066377766	0.040691767	-0.045368116	0.158561418	0.163349448	0.162484592	-0.023249522	-0.010555974	0.067073377	0.005865665	0.012530388	-0.051254517	-0.071455813	0.054136926	0.014435636	-0.043930031	0.135661302	-0.071736315	-0.00593963	0.047165029	-0.126545036	-0.024239528	0.016020032	-0.146282402	0.174161178	0.24720206	-0.191376067	-0.019696754	0.145954294	0.081817902	0.07497357	0.242333412	-0.208847209	0.099360037	-0.022395368	0.010900367	-0.04492285	-0.04888992	-0.028823036	-0.074510774	0.089285248	0.141132439	0.011627228	-0.039013837	0.010698587	0.148415416	0.042383681	-0.078453094	-0.0937594	-0.192738779	0.134617981	-0.231535749	-0.133002555	-0.045031406	0.089816483	-0.094402645	-0.007278434	0.006628263	0.131668581	-0.084917094	0.069741576	0.052512594	0.064061763	0.338218848	0.04151378	-0.17198105	0.053490256	0.10704439	-0.067301286	0.004380742	-0.043813361	0.005144599	-0.010155787	0.120062431	-0.010380918	0.037612465	0.14145318	-0.176309491	0.058236341	0.072310019	-0.11107226	-0.13988312	-0.016214116	0.006438475	-0.13177129	0.076591689	0.011219768	-0.045163732	0.044943381	0.032291702	-0.052351998	-0.016430197	-0.091451737	-0.068878003	0.081315078	0.171459718	-0.038905845	-0.104083788	-0.136118983	-0.010142522	-0.074133066	-0.176093394	-0.080431424	-0.100349487	-0.048364213	-0.063028704	-0.00460388	0.040086276	0.129067143	-0.009429169	-0.081651873	-0.03596567	0.001081999	-0.055294506	-0.087709019	-0.097064541	-0.083031537	0.187532212	0.10487901	0.09453338	-0.243602584	0.112797955	-0.252110636	-0.021175496	-0.116174976	-0.211331387	-0.151344444	-0.223665241	-0.11058237	-0.003661982	0.011286803	-0.134814344	0.174251942	0.156126282	0.131006518	-0.15576521	0.034616552	-0.061096943	-0.233273632	-0.157110455	-0.208195028	0.444923563	-0.149627255	-0.017869882	0.004117662	0.205906456	-0.152376023	-0.148174235	0.208839537	-0.156717249	0.211609788	0.204397935	-0.118820581	-0.076365073	-0.132631081	-0.18283386	0.241837647	0.36095454	-0.243072904	0.065825343	0.066010977	0.029170491	0.161145176	-0.05418165	-0.004351918	0.129530465	0.033012422	0.245723691	0.00676411	0.062021173	-0.151314736	-0.195183009	-0.181465904	0.130562263	-0.055937624	-0.173596569	-0.030679693	-0.016928183	-0.013934737	-0.060798401	0.06748	0.020381543	-0.023200379	-0.009842003	-0.131492237	0.184149119	-0.115314784	0.080948439	-0.280161502	-0.040724241	0.112214231	-0.069249373	0.12368878	0.143200697	-0.034177007	-0.03525756	-0.038998581	-0.022575068	0.058705064	0.030809756	0.057089364	-0.024185178	0.04834623	-0.087263986	0.005587999	-0.022672867	-0.004211538	-0.027592327	-0.040750355	-0.146689635	-0.038290236	0.186496623	0.014957273	0.003566854	-0.015011755	-0.143595974	-0.051692894	-0.075982071	-0.082296138	-0.138186367	-0.204779083	-0.042785928	-0.164291549	0.023848394	0.069888157	0.037818706	0.138843218	0.130736607	-0.016055344	0.133204015	0.111496948	-0.030949589	0.190575173	0.161986953	-0.062811513	-0.091689917	-0.051803102	0.028076078	-0.211298334	0.062559648	-0.057022022	-0.165094866	0.006400024	0.019350949	-0.106007202	-0.019543191	-0.044429322	0.003577514	0.106579588	0.089694438	-0.07440814	0.041912776	-0.068644583	-0.055678302	0.021523071	0.055759894	-0.010506775	-0.095864392	-0.021314182	0.050102839	-0.060596933	-0.230797184	-0.067908389	0.038823474	-0.142354946	-0.148082753	0.028635956	0.03857565	-0.064343707	0.106085602	-0.116553356	-0.151696066	-0.084461461	0.000607682	0.073963556	-0.085568943	0.028742243	-0.0105694	-0.147576409	-0.010616822	-0.092074134	-0.099713064	0.325156354	0.196112646	0.025798274	-0.012033508	-0.034307853	-0.05362259	-0.113821195	-0.12303359	-0.055552433	-0.057419746	-0.000550047	0.176892568	-0.202863051	0.08058442	0.027401887	-0.110273294	-0.107602704	-0.113161733	-0.1271576	-0.024889782	-0.022597711	-0.084195451	0.060513322	0.057303533	0.129339231	-0.088804442	-0.051886563	-0.009492205	-0.052671648	-0.057120212	-0.006035534	-0.052321812	-0.025648019	-0.141516058	-0.037303704	-0.215478879	-0.0059072	-0.207063426	-0.189118671	-0.273769702	-0.250535512	-0.17254262	-0.170701316	-0.191889887	-0.077170942	-0.140872359	0.061064913	-0.093465953	-0.158819327	-0.076036587	0.173881827	-0.108298602	-0.057831228	-0.141692876	0.026559212	-0.110657834	-0.131549358	-0.156223655	-0.217319976	-0.145330507	0.056205575	-0.01480907	-0.125677547	-0.120939907	-0.013779141	-0.095481222	0.022273607	-0.023030778	-0.063198366	-0.238430216	-0.155418112	-0.217191641	-0.171421557	-0.10707794	-0.056098361	-0.023290484	-0.052440635	-0.120501812	-0.189697979	-0.124575996	0.068421607	-0.081264245	-0.078542734	-0.107967974	-0.095439309	-0.027726214	-0.081660283	0.023285679	0.031246168	-0.123834007	-0.110948277	-0.010824861	-0.009040829	-0.114656213	-0.123667448	-0.115928569	0.042893763	-0.074591278	-0.085122735	-0.150949338	-0.057318375	-0.072713657	0.009999836	0.071503322	-0.090391356	-0.103311452	-0.126089169	0.073418538	-0.173485121	-0.098579405	-0.116810567	-0.116526335	-0.072407161	-0.056337096	-0.106425904	-0.000304216	-0.175994122	-0.149321212	-0.131859828	-0.082921261	-0.058355337	-0.033884722	-0.046429153	-0.021284549	-0.083327783	0.0056516	0.003718271	-0.193248923	-0.109678329
