## Supplementary Data 2 for "A method for identifying environmental stimuli and genes responsible for genotype-by-environment interactions from a large-scale multi-environment data set" (part 2 of 3)

	V001	V002	V003	V004	V005	V006	V007	V008	V009	V010	V011	V012	V013	V014	V015	V016	V017	V018	V019	V020	V021	V022	V023	V024	V025	V026	V027	V028	V029	V030	V031	V032	V033	V034	V035	V036	V037	V038	V039	V040	V041	V042	V043	V044	V045	V046	V047	V048	V049	V050	V051	V052	V053	V054	V055	V056	V057	V058	V059	V060	V061	V062	V063	V064	V065	V066	V067	V068	V069	V070	V071	V072	V073	V074	V075	V076	V077	V078	V079	V080	V081	V082	V083	V084	V085	V086	V087	V088	V089	V090	V091	V092	V093	V094	V095	V096	V097	V098	V099	V100	V101	V102	V103	V104	V105	V106	V107	V108	V109	V110	V111	V112	V113	V114	V115	V116	V117	V118	V119	V120	V121	V122	V123	V124	V125	V126	V127	V128	V129	V130	V131	V132	V133	V134	V135	V136	V137	V138	V139	V140	V141	V142	V143	V144	V145	V146	V147	V148	V149	V150	V151	V152	V153	V154	V155	V156	V157	V158	V159	V160	V161	V162	V163	V164	V165	V166	V167	V168	V169	V170	V171	V172	V173	V174	V175	V176	V177	V178	V179	V180	V181	V182	V183	V184	V185	V186	V187	V188	V189	V190	V191	V192	V193	V194	V195	V196	V197	V198	V199	V200	V201	V202	V203	V204	V205	V206	V207	V208	V209	V210	V211	V212	V213	V214	V215	V216	V217	V218	V219	V220	V221	V222	V223	V224	V225	V226	V227	V228	V229	V230	V231	V232	V233	V234	V235	V236	V237	V238	V239	V240	V241	V242	V243	V244	V245	V246	V247	V248	V249	V250	V251	V252	V253	V254	V255	V256	V257	V258	V259	V260	V261	V262	V263	V264	V265	V266	V267	V268	V269	V270	V271	V272	V273	V274	V275	V276	V277	V278	V279	V280	V281	V282	V283	V284	V285	V286	V287	V288	V289	V290	V291	V292	V293	V294	V295	V296	V297	V298	V299	V300	V301	V302	V303	V304	V305	V306	V307	V308	V309	V310	V311	V312	V313	V314	V315	V316	V317	V318	V319	V320	V321	V322	V323	V324	V325	V326	V327	V328	V329	V330	V331	V332	V333	V334	V335	V336	V337	V338	V339	V340	V341	V342	V343	V344	V345	V346	V347	V348	V349	V350	V351	V352	V353	V354	V355	V356	V357	V358	V359	V360	V361	V362	V363	V364	V365	V366	V367	V368	V369	V370	V371	V372	V373	V374	V375	V376	V377	V378	V379	V380	V381	V382	V383	V384	V385	V386	V387	V388	V389	V390	V391	V392	V393	V394	V395	V396	V397	V398	V399	V400	V401	V402	V403	V404	V405	V406	V407	V408	V409	V410	V411	V412	V413	V414	V415	V416	V417	V418	V419	V420	V421	V422	V423	V424	V425	V426	V427	V428	V429	V430	V431	V432	V433	V434	V435	V436	V437	V438	V439	V440	V441	V442	V443	V444	V445	V446	V447	V448	V449	V450	V451	V452	V453	V454	V455	V456	V457	V458	V459	V460	V461	V462	V463	V464	V465	V466	V467	V468	V469	V470	V471	V472	V473	V474	V475	V476	V477	V478	V479	V480	V481	V482	V483	V484	V485	V486	V487	V488	V489	V490	V491	V492	V493	V494	V495	V496	V497	V498	V499	V500	V501	V502	V503	V504	V505	V506	V507	V508	V509	V510	V511	V512	V513	V514	V515	V516	V517	V518	V519	V520	V521	V522	V523	V524	V525	V526	V527	V528	V529	V530	V531	V532	V533	V534	V535	V536	V537	V538	V539	V540	V541	V542	V543	V544	V545	V546	V547	V548	V549	V550	V551	V552	V553	V554	V555	V556	V557	V558	V559	V560	V561	V562	V563	V564	V565	V566	V567	V568	V569	V570	V571	V572	V573	V574	V575	V576	V577	V578	V579	V580	V581	V582	V583	V584	V585	V586	V587	V588	V589	V590	V591	V592	V593	V594	V595	V596	V597	V598	V599	V600	V601	V602	V603	V604	V605	V606	V607	V608	V609	V610	V611	V612	V613	V614	V615	V616	V617	V618	V619	V620	V621	V622	V623	V624
V129	0.067690246	0.030343435	0.168854189	0.119566099	0.236073602	0.123480926	0.189309918	0.262876284	-0.040900026	0.047068015	0.061337262	0.031898111	0.120401107	-0.031667537	-0.029608964	0.057932705	0.150555043	0.043070677	0.062808261	0.075356487	0.119222298	0.118417342	-0.067802964	-0.000229489	-0.006075455	0.073826081	0.033068402	0.34745643	-0.045610488	0.09393168	0.217042625	0.075617981	0.060339946	0.043492723	0.0907727	0.074365839	0.019177516	-0.025275701	0.110014889	0.188922412	-0.013245572	0.051319566	0.173194328	-0.078412933	-0.080624509	0.150153944	0.028036602	0.184075917	0.255904309	0.143626007	-0.057862882	-0.072873547	0.080299114	0.107199562	0.087012464	0.02491587	0.085484091	0.150788118	0.131422032	0.052685565	0.042670622	0.046775606	-0.067883012	-0.067903045	0.233421974	0.26414368	0.062295261	-0.046129685	0.240478478	-0.047667111	-0.075951341	0.007597467	-0.059169145	-0.050149129	0.140929049	0.178014892	0.337229697	0.072050554	0.019191115	-0.010797771	0.040752788	-0.08700174	-0.061044143	-0.041614392	0.66785506	0.223409002	0.156020609	-0.016854721	0.0830344	0.401097098	0.171739965	0.026045511	0.164187352	0.183995903	0.145541217	-0.024402168	-0.025456569	0.076458631	0.199782081	0.044212868	0.030173359	0.329666143	0.080556913	-0.074599554	0.19171506	0.138293132	0.005316234	0.086166238	0.134570958	-0.094079339	0.110344358	0.014562561	0.01267576	0.100873589	-0.002993165	0.083597514	0.014311063	0.120550849	0.105620122	0.008714805	0.166222771	0.007832514	0.132721257	0.165622817	0.105275049	0.03701957	0.049575166	0.001187571	1.767544904	0.035006824	0.021944756	0.283645144	0.004542712	-0.009269505	-0.079103634	0.215217075	0.29994812	0.111226971	0.245543066	0.249370912	0.385195073	0.069458906	-0.00927384	0.026430887	0.218003095	0.052035348	0.002334229	-0.205273217	0.031844268	0.161624413	0.029544888	-0.040677584	-0.031657974	0.175313893	0.143052521	0.006280014	0.017481496	-0.133206965	0.147414598	0.140605851	-0.066818125	0.030320944	0.028550997	0.223121902	0.079361405	-0.002431506	0.015696836	-0.007428836	0.060015264	-0.018572187	-0.023519662	0.100810017	0.057178989	0.035957094	-0.034801989	-0.010464896	-0.091081132	-0.121839934	-0.108246308	-0.114864518	0.148453391	-0.085454217	-0.028709842	0.075907716	0.006037115	-0.005292772	-0.03270797	0.024266416	0.009459128	-0.04980503	-0.136886064	0.103736049	0.020478074	0.020050795	-0.000397878	-0.062490652	-0.002383138	-0.012074701	0.029232143	-0.033712054	0.048044624	0.052708269	0.029401636	-0.143356166	0.045869466	0.036985971	-0.070981016	0.151776488	-0.024200653	0.054300514	0.039313662	0.051267133	0.030263232	-0.048703914	0.15549105	0.102913931	-0.029435213	0.029044317	0.143487853	0.008774204	0.048025115	0.007921521	0.122544068	0.006378224	0.104386711	0.038195642	-0.007232456	-0.023513527	0.04633568	0.095176876	0.038708235	0.045212832	0.037823231	0.083268091	0.069129021	0.018293857	-0.13177814	-0.022355588	-0.024556318	-0.167593544	0.201181928	0.042076058	-0.055571712	0.098281361	-0.067829537	0.010912331	-0.081216469	0.061038295	-0.035214216	0.054917452	-0.081171482	-0.102331619	0.03680624	-0.050107824	-0.001484943	-0.035444727	0.068160442	-0.063020311	0.043881924	0.04674582	-0.002786725	-0.017417197	-0.097413754	-0.001944357	0.065083645	0.018488388	0.054877228	0.02605657	-0.030688523	-0.079737964	-0.032931174	0.034412456	0.049452789	0.114636285	0.042123847	0.130706276	-0.07775214	-0.026034923	-0.071036328	0.022392442	0.048922263	-0.020366822	0.082139391	0.017745654	0.049241165	-0.037355613	0.008131395	-0.009287193	-0.093534901	0.027444187	0.096962823	-0.039282487	0.020282397	0.017163135	0.020681711	-0.090907973	-0.093791269	-0.058202074	0.000373441	0.028669955	0.032532916	0.09360911	0.043898018	-0.057545601	-0.009440657	0.005643979	0.0273811	0.046054213	-0.051931558	0.069654856	0.009443	-0.08731059	-0.059140502	0.037183958	0.050733209	0.10598893	0.069032622	-0.001671019	0.054574962	-0.060939093	-0.009440122	-0.030412907	0.021001176	0.033856857	-0.072526267	-0.088582665	-0.004117115	-0.008349391	0.003022128	0.071110332	0.002089542	0.003318437	-0.11194397	-0.046163985	-0.15488992	-0.05077739	-0.078393324	-0.104073477	-0.045049902	0.015780639	-0.176768547	0.023143155	0.111956739	0.015825698	0.033911475	-0.079421809	-0.054057609	-0.179451101	-0.016998793	0.068405576	0.005615751	0.0889101	0.046603227	0.018361584	-0.095854222	0.010505013	0.030416311	-0.02844269	0.020707966	-0.121902707	-0.03824287	-0.158342258	-0.048908804	-0.151516322	-0.154150487	0.029530606	0.005006232	0.087120309	-0.021707473	-0.028941377	-0.041279537	0.091017474	-0.0110849	-0.041935869	-0.034318312	0.033599841	-0.051072167	-0.084462377	0.110697768	-0.079654476	0.076316228	0.045940079	-0.025657809	-0.144487888	0.086089074	0.08911582	0.028411956	-0.063602282	0.015836139	-0.004666187	-0.043439292	-0.138570684	0.015227716	-0.041563606	-0.10153608	-0.060903553	-0.005428687	0.070051535	0.020319124	0.023781209	-0.020692881	0.089125936	0.052276496	-0.020065964	-0.085654362	0.107379919	0.086254404	-0.038121359	-0.039771452	-0.026974769	0.009744042	0.057837167	0.061809694	0.037014817	0.006380735	-0.10318176	0.032480752	0.052097711	-0.129015398	-0.042348601	-0.028575546	-0.062348823	0.113779998	-0.009681051	0.077334206	0.009260037	0.044930674	0.002980977	-0.091119418	-0.132805648	-0.056256425	-0.101224507	-0.072331116	-0.062961226	-0.12162241	-0.088904264	0.117874416	-0.097447403	0.036541202	0.157374758	-0.042064941	0.044279988	-0.050690941	-0.092175648	0.105994797	0.027706048	0.119808558	0.014565939	0.016597448	0.025004007	-0.007709583	-0.024992811	0.009112946	0.027845873	-0.07127171	-0.097109727	-0.092341614	-0.139328511	0.202201184	-0.001247735	0.11529829	0.050597406	-0.005974556	-0.057572952	-0.032296034	0.145960022	0.013895846	0.074643685	-0.052440041	-0.1532808	-0.120271395	-0.078532011	-0.036202686	-0.091047954	-0.017316257	0.056418351	-0.097643266	-0.052948651	-0.0232967	-0.044606659	-0.005186914	0.001039658	-0.155562915	-0.011813998	-0.187140586	0.006703483	-0.083366689	-0.087219566	-0.128591712	-0.031604468	0.073136439	-0.178577879	0.073134573	-0.129315556	-0.044862853	-0.031081832	0.047348503	-0.004323799	0.003182504	-0.051765481	-0.10047798	-0.23614651	-0.042872608	-0.065793141	-0.062672656	-0.052328961	-0.130418743	-0.171730537	0.062548833	-0.098503458	-0.060955568	-0.171478364	-0.033115902	-0.058592705	0.058005839	0.043898852	0.032139307	0.039472415	0.014371046	0.039875766	-0.104014525	-0.168671699	-0.136846818	-0.167474862	-0.110601413	-0.234380015	-0.044338514	-0.15537015	-0.097436977	-0.069762674	-0.135117184	-0.235071759	-0.198647077	-0.172772353	-0.165739953	-0.169085307	-0.212592262	-0.049817848	-0.108887571	-0.101110281	-0.110782277	0.052542171	0.011957537	-0.167728984	-0.09770204	-0.093689288	-0.055608232	-0.187215391	0.012707323	0.071212231	-0.069659236	-0.138634146	0.012409693	-0.189803788	-0.101113527	0.031679341	-0.042761109	-0.171971754	-0.084358852	-0.153932998	-0.169336445	-0.132845368	-0.112583717	0.047955761	-0.165834406	-0.169062257	-0.189698213	-0.053448591	-0.137642058	-0.124987019	-0.098574594	-0.158405092	-0.084262482	-0.117878817	-0.050270544	0.014951036	-0.07553147	-0.183000098	-0.180513991	-0.152040805	0.004017282	-0.075813621	-0.006633007	-0.048370969	-0.097024923	-0.053824036	-0.019537634	-0.037274216	-0.046228307	-0.116694266	-0.19900592	-0.006079883	-0.136773662	-0.178308717	-0.177485667	-0.045389783	-0.02821289	-0.02657236	0.055223328	-0.082442608	-0.111804781	-0.184597807	-0.081800605	-0.143342626	-0.052366852	-0.016082926	-0.047414844	-0.174515186	-0.016529443	-0.218245686	-0.095809321	-0.221770679	-0.114126935	-0.058054658	-0.100025375	0.013570343	-0.02926198	-0.037136964	-0.078434042	-0.092520605	-0.020383748	0.049119202	-0.048765208	-0.007175674
V130	0.463442427	0.402792404	0.258661619	0.361785441	0.226197737	0.335127672	0.341255424	0.345733031	0.338220354	-0.082327753	0.44323792	0.485005889	0.428545878	0.265173844	0.403817031	0.383544642	0.382023887	0.410712145	0.33919673	0.345186167	0.735263384	0.056492849	-0.241644752	0.172125717	0.294819937	0.171880801	0.013880104	0.316877766	0.362504226	0.064604953	-0.022147832	-0.032161252	-0.054957273	-0.073945674	-0.025866243	0.006951594	-0.077850959	-0.025721734	0.038523321	0.042738869	0.129087894	0.061725704	0.054525304	-0.115414598	0.191750833	0.294405055	-0.009831178	-0.052769386	0.029267153	0.091542855	-0.055851545	0.058135247	-0.078869193	-0.021377833	0.04661399	-0.059602791	0.144130438	0.040162437	0.051728312	-0.032286232	-0.046995978	0.108659536	-0.24120087	-0.027599738	0.236398129	0.238531958	0.044426349	-0.301568571	0.142223696	-0.176013251	-0.241956979	0.052643883	0.345141598	-0.364769036	-0.089262775	-0.041041589	0.114032581	0.045275812	0.300905418	-0.038967568	0.258957105	0.042482323	0.476751435	0.008374169	0.212930197	0.119482466	0.288218035	0.420987643	0.490058205	0.046009133	0.110385281	0.021367563	0.356338649	0.348067307	0.272548696	0.264849273	-0.004245728	0.068540971	0.158496096	-0.06413715	0.32297955	0.271520187	0.203118219	-0.261951489	0.44783175	0.442335153	-0.013449762	0.523029984	0.202874232	-0.078081153	0.354655485	0.021543583	0.120500177	0.279790428	-0.102758325	0.240549652	0.106598194	0.252134549	0.170140283	0.120387606	0.205437898	0.146383601	0.140707712	0.096386855	0.024059283	0.205521994	0.24349864	0.102428468	0.035006824	1.710238656	0.343367113	0.026070336	0.086535136	0.049010367	0.346734324	0.130630439	-0.012612089	-0.09793792	0.328128778	0.264235095	0.259060246	0.044026651	-0.172518931	-0.185135904	0.003481648	0.297672686	0.110452818	-0.354263914	0.033108979	0.17762586	0.195408993	0.337301592	0.264933613	0.043049401	0.084774075	-0.075874463	0.308699015	-0.219099937	0.123600812	0.310867758	0.085334432	0.223454702	0.223210973	0.119537052	0.139616471	0.288510301	-0.153839974	0.483536849	0.399091599	0.390276595	0.127101124	0.330043689	0.521471014	0.432981471	-0.26017043	-0.229700573	0.172182338	0.238256474	0.189094235	-0.192602841	0.056124208	-0.039611225	-0.014395319	0.088737316	0.145658815	-0.156469587	0.044934327	0.401973556	0.291812401	0.119039455	0.312141719	0.239555206	-0.001651163	-0.048640564	0.485122507	0.160501826	0.010312353	-0.164932685	-0.188006278	-0.261175919	0.11846353	0.181965117	0.215104164	0.052706286	0.175421525	0.264739636	-0.220745899	0.20148958	0.302389339	0.054517325	0.064860957	0.181174598	0.324237117	0.104791083	0.292172885	0.260756002	0.32294249	0.184681663	0.297668332	0.323657199	0.268465049	0.283083248	0.304517268	0.194839273	0.177788379	0.340913007	0.309108624	0.433512196	0.156092428	0.127508603	-0.189894808	0.333577784	0.251454603	0.416169247	0.031144836	0.264657516	0.346200251	0.100478631	-0.030698016	-0.186646303	0.06024733	-0.146410954	-0.080667893	0.125016418	-0.06722828	-0.202930569	0.144757557	-0.155990064	-0.259648568	0.181330155	-0.157607493	0.216653012	0.264901585	0.097847966	0.065634854	-0.277168668	0.288125579	-0.024697768	0.014987163	-0.119443695	0.368677995	-0.187138217	0.273846242	0.054876831	-0.173266991	-0.207176906	0.181176033	-0.065776694	-0.000402069	0.194008524	0.177175589	0.195409301	0.153289615	0.153781249	0.244525761	0.283151003	0.084738734	-0.135549216	-0.228683728	-0.171765388	0.279690786	-0.175873917	0.336974067	-0.190380395	-0.072775133	0.012131391	0.206801286	0.009153495	0.28022797	0.017023434	0.557241853	0.119816256	0.115920194	-0.134788588	0.446930609	0.153703076	0.287128264	0.473146829	0.438674582	0.141119908	0.420240809	0.115950925	0.190545433	0.046270189	0.256740942	-0.124258334	0.244701377	0.025930552	-0.093877082	0.240370112	0.224440613	0.45016574	0.178797113	0.264892069	0.272745229	0.215133661	0.009704836	0.429384279	0.158388429	-0.135119459	-0.151206761	-0.093888404	0.148027283	0.13906028	0.184295121	-0.018871126	-0.222535816	0.302775913	0.10394266	0.238864693	0.267111836	-0.237723053	-0.278975069	-0.248251511	-0.24472555	-0.245143203	-0.115463321	-0.047338039	-0.293808678	-0.075370448	-0.206781896	-0.223272411	-0.170653012	-0.22279009	-0.129034888	-0.128616747	-0.006507524	0.025591681	-0.144231003	0.126235637	0.190975893	-0.154220165	-0.049510168	-0.104200759	-0.031655043	-0.059962643	-0.059004419	-0.291053996	0.03089878	-0.093078029	0.039833012	-0.127310392	-0.246255358	-0.131326573	-0.123915778	-0.191029921	0.264222805	-0.125597438	-0.21782855	-0.032964724	-0.064230933	-0.191478858	-0.241486455	-0.170030603	-0.08886389	0.054382695	0.051688906	-0.000986334	0.129984418	-0.046158653	-0.02809038	0.072123088	0.040912649	-0.215458782	-0.057907874	-0.062038038	-0.157890289	-0.181226899	0.138241593	0.082156552	-0.032681917	-0.164406123	-0.2069286	0.293092947	-0.147107349	-0.029413278	0.015058337	-0.023559814	-0.048349456	-0.32796728	0.444554581	-0.111386887	0.335609421	0.260808309	0.01519761	0.115433732	0.128021067	0.364938639	0.359006072	0.390094347	0.118431975	0.004773267	0.02507836	0.105018292	0.23782464	-0.13563103	0.242102121	-0.099258681	-0.155114194	-0.020585585	0.232822395	0.231827744	-0.092702738	0.250739002	0.28768328	0.066354768	0.201660222	0.27185109	0.338886527	-0.137415627	-0.241983769	-0.225356613	-0.257852018	-0.245546736	-0.262314533	-0.218200417	0.300775315	0.249053719	0.117144143	0.143750099	0.370039995	-0.063136627	0.358019888	0.119835965	0.127303968	0.242728445	0.078163293	0.151979096	0.138884768	0.115218748	-0.033186827	-0.139195773	-0.041288957	0.263228737	-0.249483401	-0.259170745	-0.32766276	-0.100019964	0.060788287	-0.033890762	0.002016406	0.045740204	-0.160424462	-0.123937346	-0.194079235	-0.182450994	-0.133671762	-0.180057494	-0.165525029	-0.368745528	-0.328988743	-0.115442557	0.086499111	-0.057502378	-0.166917522	-0.019856142	-0.158814028	-0.155487455	-0.21116273	-0.295531866	-0.034844116	-0.070491652	-0.316626354	-0.127722258	-0.21744729	-0.15653822	-0.161456164	-0.291488162	-0.146752886	-0.086979729	0.030152152	-0.218815469	0.030150285	-0.196522462	-0.190362966	-0.138471361	-0.166507258	0.01963803	-0.271632758	-0.243033079	-0.142856667	-0.172855985	-0.083246	-0.074225745	-0.120513175	-0.133570467	-0.169427367	-0.303315728	-0.042833532	-0.283140781	-0.184814014	-0.232287903	-0.144241331	-0.205116771	0.018362092	-0.041939429	-0.139280556	-0.12082896	-0.13449597	0.005704392	-0.085798012	-0.117952113	-0.173826038	-0.121310958	-0.14076886	-0.30587603	-0.024023602	-0.084399248	-0.1921609	-0.035558603	-0.195288079	-0.306248891	-0.315156077	-0.28422265	-0.242840676	-0.235614512	-0.238687194	-0.244840995	-0.211747189	-0.122577644	-0.170975079	-0.188676141	-0.166159429	-0.21024675	-0.208009574	-0.326984671	-0.122951386	-0.170301102	-0.10739051	-0.02681189	-0.159876212	-0.180854215	-0.114934083	-0.17801519	-0.122716428	-0.033132979	-0.132462284	-0.263785746	-0.183709207	-0.15104761	-0.265454757	-0.210460232	-0.161036453	-0.115406404	-0.232837915	-0.139983775	-0.177909604	-0.145804041	-0.262933264	-0.155979986	-0.164780411	-0.237912048	-0.183271179	-0.17547597	-0.17012035	-0.036690383	-0.115008353	-0.144532865	-0.228266059	-0.227196325	-0.132841108	-0.115290507	-0.113833085	-0.099121793	-0.285053428	-0.09546352	-0.225020643	-0.230547181	-0.163139996	-0.224857169	-0.193232168	-0.239231748	-0.260903853	-0.165606984	-0.261048433	-0.216588286	-0.248250371	-0.047669466	0.095951032	-0.183933706	-0.175662501	-0.09041112	-0.203315971	-0.140069202	-0.146352615	-0.256251703	-0.231478598	-0.110237548	-0.079993954	-0.234245773	-0.206953812	-0.134600708	-0.24390822	-0.242482122	-0.185272704	-0.217173762	-0.011127256	-0.226236028	-0.115390148	-0.280214333	-0.087545801	0.024235801	-0.277773671	-0.039055256
V131	0.6177579	0.987743835	0.183072522	0.178888604	0.438995569	0.122784805	0.096857812	0.164889309	0.201678907	0.135570442	0.11908677	0.566956377	0.648600743	0.158088962	0.226089798	0.074386414	0.12358977	0.583732413	0.592628066	0.509024805	0.112033594	-0.066313336	-0.147130476	-0.095300945	0.123636584	0.003988761	-0.006974098	0.201834772	0.12421629	0.577532613	0.163496274	-0.003394894	0.028685487	0.068238776	-0.033548871	0.026991972	0.060210453	0.027260688	0.15639886	-0.072709951	0.071521419	-0.053670871	0.02429747	-0.059321102	0.224941628	0.320131993	-0.004533524	0.149004476	-0.003907409	-0.001402025	-0.078306953	-0.088284102	-0.132289375	0.02602386	0.018363109	-0.127266611	0.158562587	0.012480724	0.043822504	0.162047634	-0.06652818	0.090830389	-0.146891637	-0.028507674	0.233014096	0.767696598	0.014601091	-0.166114026	0.102510537	-0.129826257	-0.14906045	0.064822908	0.123573151	-0.191430102	-0.10970145	-0.006598319	0.28627723	0.009275932	0.068768414	0.124177557	-0.012012762	-0.144828267	-0.013221821	0.068869115	0.192119377	0.113413333	0.245342729	0.024953287	0.071105509	0.096161052	0.363316335	0.025410292	0.145082129	0.438184526	0.417568745	0.046134771	0.108247721	0.062230232	0.070767651	-0.030197173	-0.047422305	-0.02902385	0.085893964	-0.166316213	0.297458434	0.33412874	-0.005397854	0.071937155	0.212047294	-0.006392661	0.11183565	-0.05349384	0.010084546	0.042292437	-0.20245619	0.006275984	0.056414417	-0.029398085	0.020274948	0.189085142	0.13342587	0.129980913	0.06179111	0.000526914	0.016919099	0.077281146	0.120064576	0.0883457	0.021944756	0.343367113	1.796369314	-0.121218159	0.115368463	-0.056484087	-0.013446203	0.194081194	-0.085351373	-0.017151459	0.114501273	0.060197205	0.092397431	0.070261868	-0.087626998	-0.250613896	0.152976792	0.364361775	0.122227389	-0.194053815	0.064765371	0.121130502	-0.102110492	0.016939253	0.057551575	0.046868458	0.020301609	0.071140389	0.053955894	-0.1000289	0.51543488	0.418991773	0.165941803	0.228067467	0.229668762	0.113354017	0.119394317	0.027781392	-0.128686948	0.149955977	0.234757193	0.164392155	0.16535169	0.460724824	0.544629575	0.486257066	-0.179504054	-0.170617029	-0.126674228	-0.070144094	-0.140376827	-0.128952446	0.022759761	-0.063717524	0.14150254	-0.022620473	0.127821046	-0.135690542	0.038663993	0.005321873	0.054866565	0.22881453	0.122345432	0.110689796	0.10346722	-0.125612323	0.585322677	-0.022164072	-0.028021767	-0.087648752	-0.254327765	-0.172172969	-0.139462788	-0.144001869	0.194580384	0.076246477	0.198679817	-0.06419043	-0.086299371	0.450028888	-0.05799556	0.22635522	0.205058217	0.125451858	0.288763436	0.075926299	0.120033812	0.094519581	0.078543479	0.04123659	0.275177117	0.047186863	-0.002124605	0.335916488	0.156144579	-0.08322762	0.084920698	0.097065688	0.029517075	0.086968847	0.065092713	-0.01068998	-0.196221057	0.054517936	0.054504148	0.031134562	0.072051282	0.043016857	-0.103933148	0.051250322	-0.001563091	-0.131576002	0.095869991	-0.081467133	-0.142392784	0.142132307	-0.032536162	-0.256772353	-0.072595281	-0.130887856	-0.171647717	-0.090202142	-0.14954599	-0.058111976	-0.06430182	-0.161758657	0.126149363	-0.176228537	0.25565893	0.118195352	0.138078507	-0.140483704	0.138109418	-0.27751554	-0.058180169	0.01592133	-0.140964026	-0.276280245	-0.090379036	-0.033344515	-0.137927615	-0.017068269	0.060052084	0.01962715	0.176064958	-0.040207879	0.471170579	0.22805015	0.062597556	-0.149097787	-0.280429754	-0.139283913	0.153771848	-0.270647334	0.095316606	-0.268320858	-0.02050041	0.069233182	0.218564786	0.031970206	-0.06236185	0.212801563	0.052257197	0.1336844	0.033864098	-0.076856247	0.041281431	0.138550227	0.258172374	-0.015937523	0.065366724	-0.02772664	0.119167648	0.049598321	0.075489098	-0.084419647	0.04045269	-0.082361127	0.275838784	-0.022437504	-0.083271257	-0.073297998	0.123048699	0.005614345	-0.03344046	-0.064220235	0.062769497	0.171758178	-0.024400124	0.250476162	0.031598757	-0.094234703	-0.193598934	-0.111087245	0.073740964	0.206550898	-0.013455208	-0.17946059	-0.163627946	-0.000962538	0.183529854	0.147130634	0.133027458	-0.252406661	-0.116374228	-0.194306667	-0.233895763	-0.206823969	-0.059187603	-0.085644433	-0.118799792	0.042120691	-0.205575265	-0.138803198	-0.169580536	-0.133716862	-0.049706575	-0.104399672	-0.070496842	-0.113498345	-0.177241458	-0.011867763	-0.10015972	-0.112290156	0.01159572	-0.032929821	-0.052245673	0.027801627	0.034411219	-0.20569653	-0.019510302	0.052136536	0.109483071	-0.142044204	-0.227646924	-0.130298755	-0.140426568	-0.013214888	0.005394968	-0.075449993	-0.211989269	0.002639593	0.058295063	-0.070588348	-0.169296019	-0.207238955	-0.091553835	0.026593379	-0.191536737	0.114468752	0.117190983	-0.101902694	-0.033130793	0.041186955	0.048585771	-0.047804412	0.042018193	-0.172739186	-0.034240947	-0.15242728	-0.070197082	0.012013014	-0.079716677	-0.168185346	-0.189018737	0.275296651	-0.116424968	-0.018139644	-0.123437068	-0.049210983	-0.125412331	-0.176247717	0.523820305	-0.072505227	0.088640528	0.11205889	0.063828756	0.101188523	0.0945503	0.099903567	0.107137292	0.105081977	-0.110406704	0.039802934	-0.000506828	-0.048237123	0.100670011	-0.180623051	-0.006577256	-0.147027025	-0.007591373	0.136087201	0.059176434	0.129685203	-0.039762556	0.419114794	0.074359367	0.198969523	0.266234601	0.029661936	-0.055848411	-0.091162809	-0.122628476	-0.159579631	-0.099843996	-0.082179067	-0.161094101	-0.112324262	0.220957682	-0.05258947	0.153858905	0.272267969	0.255569784	0.015610583	0.259130555	0.158492933	0.215932471	0.007825107	-0.058345865	0.210334586	0.194508175	0.146832953	-0.079070824	-0.054962625	-0.046070099	0.116715813	-0.176799113	-0.206350586	-0.239209583	-0.11240176	0.096433602	-0.020091741	0.059759241	0.039366605	-0.066699728	-0.084903692	-0.126166228	-0.089207508	-0.063096962	-0.054553343	-0.17760494	-0.136315188	-0.085475405	-0.059257953	0.142112982	-0.057355972	-0.037696277	0.0838951	-0.088482258	-0.084036181	-0.070081781	-0.18347865	-0.078930109	-0.091693744	-0.304502047	-0.113108103	-0.189731948	-0.138418494	-0.10633078	-0.107009647	-0.147429418	-0.094686362	0.001649982	-0.192103928	0.001625338	-0.196509721	-0.080642492	-0.120120231	-0.154744252	-0.023349225	-0.167608438	-0.155329798	-0.116122603	-0.153361104	-0.028381603	-0.082742456	-0.048756014	0.023212652	-0.115993834	-0.183156127	-0.061640396	-0.218903222	-0.150039785	-0.124272898	-0.157689203	-0.216741846	0.077940181	0.059549535	0.048429227	-0.048203284	-0.03214244	-0.034181833	-0.079617633	-0.112563821	-0.131695293	-0.111936567	-0.088526172	-0.216327928	-0.007575802	-0.112793933	-0.184403108	0.051994921	-0.19394845	-0.21610849	-0.172232991	-0.171098192	-0.160807259	-0.194747079	-0.191422581	-0.119695557	-0.088811514	-0.147825658	-0.142872108	-0.068269665	-0.167240943	-0.175694377	-0.094096023	-0.232309519	-0.104511426	-0.112222198	-0.087677614	-0.049538135	-0.122954419	-0.130405531	-0.063325908	-0.13396715	-0.061270378	-0.097590522	-0.120742557	-0.271710272	-0.12626568	-0.129056694	-0.20488504	-0.144461296	-0.15277024	-0.08492646	-0.224165741	-0.097326744	-0.13381603	-0.115448439	-0.169326078	-0.193793344	-0.196382253	-0.185691259	-0.126078166	-0.089944941	-0.093842009	0.040025649	-0.124557309	-0.122749532	-0.168826715	-0.072927488	-0.146167705	-0.124907791	-0.090987182	-0.11391335	-0.162416921	-0.183967126	-0.198908561	-0.20163448	-0.09205447	-0.14726049	-0.197245006	-0.144594022	-0.197067174	-0.053158142	-0.138620579	-0.120937061	-0.183826845	-0.110105045	-0.010388824	-0.106741885	-0.180981495	-0.092322687	-0.150357446	-0.191200257	-0.183284008	-0.164368061	-0.14709048	-0.158389529	-0.144938099	-0.108379291	-0.204942763	-0.14528041	-0.133689576	-0.107253109	-0.188609459	-0.195823977	0.019657157	-0.161070791	-0.059251099	-0.074123935	-0.000675607	0.11149107	-0.090443554	-0.023068622
V132	0.111237783	-0.039090944	0.006098059	-0.060040252	-0.063095166	-0.09080575	-0.069882111	-0.077589584	-0.020210954	0.222676311	-0.0062692	0.048686472	0.052536176	0.033810659	-0.028125089	0.007372281	-0.037597517	-0.091302186	-0.010856224	-0.022891961	-0.076387568	0.238512835	-0.274955503	0.484241942	0.156602589	0.129583161	0.397570757	0.042399093	-0.076230728	0.009559583	-0.142515158	-0.211205867	-0.166025279	-0.227473731	-0.202729992	-0.185422253	-0.179033226	-0.208748154	-0.205080736	0.207423639	0.219105925	0.060932697	1.156960078	-0.098986922	0.020849754	-0.084158312	0.01653048	-0.08873595	0.117840884	0.140962918	-0.178000075	-0.171965	-0.097710379	-0.212490545	-0.118561828	-0.089073631	0.048397526	0.06061122	0.168904524	-0.113499196	0.03257535	0.02345954	-0.272780497	-0.002371727	0.055921074	-0.105063156	0.000588066	-0.122953045	0.289746955	-0.086893112	-0.267751653	0.210011606	-0.091019822	-0.162342935	-0.112596442	-0.073402182	0.017161323	0.069998706	-0.028762807	-0.04089325	-0.031497526	-0.00568955	0.07177212	-0.160356811	-0.049165654	-0.103311738	-0.093335356	0.051403976	0.128236189	-0.002725629	-0.086158826	0.384419657	0.24476168	0.039673532	-0.046857844	-0.132391622	-0.108931308	-0.101637468	0.233018651	-0.216547188	-0.065861645	-0.172775758	0.043115384	-0.283566265	-0.089971542	-0.156964373	-0.044901788	0.129456108	0.023070507	-0.125654349	0.022619273	0.38167482	0.07368082	0.076459666	0.232039592	-0.095509649	-0.083513668	-0.159584109	-0.044096781	-0.068452441	0.066314945	0.024038923	-0.105139913	-0.094030749	0.088209933	-0.104302384	-0.142064644	0.091692811	0.283645144	0.026070336	-0.121218159	2.088738305	0.070926185	0.065176678	0.091204265	-0.061232849	0.027379042	0.137441917	0.031970122	0.106867626	0.108378802	0.082833664	-0.155736861	0.158626955	-0.022009078	0.1199859	0.084371255	-0.19666153	0.039227832	-0.076817546	-0.039263581	0.027490855	0.097689463	-0.065777345	-0.09589814	0.075609698	-0.037504243	-0.258125812	-0.102698392	-0.080667114	0.092134763	-0.01171147	-0.012980393	-0.103302725	0.098647014	0.017260518	0.169066793	-0.035284864	0.09967461	0.081084349	-0.051037503	0.061095007	-0.031384365	0.069630923	-0.151565038	-0.247382753	-0.083409255	0.079749322	-0.082624075	-0.219942232	0.009283687	-0.073332544	-0.077831727	-0.101945035	0.023610242	-0.116204341	0.085153502	0.191131101	0.059131387	-0.019512107	0.028019978	-0.019264946	-0.068105803	0.217007819	0.130245797	0.129705512	-0.041362172	-0.154596714	0.159992004	-0.15853968	-0.100119743	-0.014500044	-0.047827822	-0.115581539	-0.18910215	0.058908424	-0.150000828	0.037438043	0.028614755	-0.013827721	0.025079054	0.042987232	0.022110484	-0.116737311	0.043274998	0.062524665	0.002416409	0.094741769	-0.067331306	-0.047412321	-0.076036256	0.025110111	0.032193632	-0.055233105	0.079665795	-0.046002812	-0.075948224	0.005028839	0.039564699	0.11642228	0.190440076	0.124071894	0.056759397	0.164392589	-0.099565247	0.0124046	0.057141814	0.098722814	-0.062080968	-0.126843607	-0.049644314	-0.072007694	0.140350594	-0.005873312	0.13833304	0.155721493	-0.047734712	-0.112432268	-0.157444758	0.004667829	-0.114236421	-0.017635817	0.0588426	-0.045917923	0.131884088	-0.153892516	-0.026870665	-0.088152622	0.059739991	0.153560044	-0.118057886	0.078169821	0.03927147	-0.014237217	0.01924768	0.07979062	0.004650394	0.104193597	-0.109163762	-0.064930539	0.069239816	0.042615465	-0.066734596	-0.076858911	-0.132471473	-0.057431462	0.066930288	-0.038860235	0.074934725	0.123815801	0.022296672	0.20861383	0.033002857	0.196884972	-0.085783184	-0.109764232	0.013703784	-0.017942446	0.185596893	-0.033099331	0.018345158	0.029015349	0.05511417	0.033860495	0.073242164	-0.135685734	-0.155856576	0.068031973	0.103905124	0.088622067	-0.039464883	0.191606057	0.084989159	0.096600724	-0.051708888	0.15471157	0.073588215	0.013958286	-0.020521075	0.049527617	0.019816075	0.009903488	-0.060345055	0.058878612	0.049836118	-0.049151888	-0.021211934	-0.066718218	-0.04001593	-0.087810093	-0.026283809	0.201078757	-0.042522684	-0.130484628	-0.071362044	-0.044921511	-0.169862644	-0.022466271	-0.135440874	-0.008220572	0.012750755	-0.169704299	-0.168048895	-0.221130295	-0.174813936	-0.204535338	-0.098944548	-0.075178645	-0.014742553	-0.079926613	-0.181357201	-0.190455086	0.080265434	-0.092499546	0.241719312	0.207406331	0.003763312	-0.064840148	-0.121182153	0.025633532	0.021896207	-0.074274178	-0.078911413	-0.046323857	0.02085838	-0.067458156	-0.102007501	-0.170219268	-0.024014965	-0.195876354	0.073009888	-0.098230775	-0.179466928	-0.093252234	-0.096043924	-0.185688496	0.037000831	-0.081381134	0.057840724	-0.054461238	-0.073979138	-0.000125045	-0.120175147	0.005896068	-0.086676653	-0.105609433	-0.079724469	-0.146198215	-0.027352966	0.058438136	-0.035729975	-0.073069918	-0.029977693	-0.103036487	-0.130828982	-0.077217456	-0.150447754	0.100818758	-0.012575143	-0.074687053	-0.037004083	-0.073717473	0.040672258	-0.070261307	0.038771601	-0.104332375	0.046270936	-0.108000933	0.216866127	-0.061354963	-0.034764631	0.26820141	-0.076410608	0.0060926	-0.095005756	-0.01744882	-0.003312876	-0.051756468	-0.065593123	-0.046692186	0.005973409	-0.106460475	0.052362676	-0.022855406	-0.016206993	0.145161367	0.011078788	0.100013848	0.016954017	-0.072608806	-0.104077873	-0.085550033	-0.008525519	-0.004847981	-0.113743387	-0.102326759	-0.107521133	0.075630122	0.080990003	-0.052196085	-0.181696401	-0.198194795	-0.177867496	-0.215251559	-0.177181531	-0.093963282	-0.06192906	0.105631862	-0.067507163	-0.06791153	0.12884842	-0.113198622	0.136350067	0.04843148	-0.013109366	-0.009422108	0.079746731	-0.119480938	-0.128016504	-0.132594326	0.068282325	0.068591257	0.140291719	-0.019450504	-0.144474679	-0.032251345	-0.084532892	-0.058243499	-0.051108169	-0.044355635	-0.062564	-0.024772217	-0.0856134	-0.102654418	-0.077863089	-0.128169941	-0.07541232	-0.126242443	-0.036834665	-0.165470284	-0.086738242	-0.098969338	0.074997128	-0.081921811	-0.006055525	0.07487184	-0.092315183	0.063819435	0.032073115	-0.06782095	0.052404258	-0.01022918	-0.177042427	-0.159150821	-0.150463859	-0.109407475	-0.080315377	-0.151250411	-0.115188018	-0.11266601	0.035767519	-0.109603249	0.035651763	-0.127906393	-0.171349552	0.015021848	-0.055461947	0.013572761	-0.183032879	-0.017347959	-0.063986493	0.045726881	-0.130414943	-0.032305593	-0.064650126	0.060456328	-0.046838895	-0.173446435	-0.066390004	0.021351901	-0.046310373	0.003495869	-0.095758116	-0.081234352	-0.048103895	-0.057226178	-0.128251906	0.078342427	0.097662252	0.098847903	-0.085416463	-0.153686766	-0.030336117	-0.15021239	-0.064571875	-0.055316931	0.029830188	-0.082051599	-0.021654326	-0.017349079	-0.119689376	-0.055348006	-0.160259709	-0.188331865	-0.198562237	-0.199773974	-0.195360339	-0.043816319	0.00100817	-0.084369158	-0.180641816	-0.169543029	-0.163307912	-0.177014419	-0.113229754	-0.095874885	-0.116705908	-0.083228214	-0.053861805	-0.074175346	-0.142747672	-0.16309599	-0.165562922	-0.134561878	-0.200412217	-0.079699932	-0.06811227	-0.141111082	-0.261345315	-0.099773738	-0.102123865	-0.124700858	-0.125072624	-0.012801577	-0.034921382	-0.131977651	-0.133955207	-0.168277856	-0.122412935	-0.086500324	-0.073379998	-0.095791031	-0.25985934	-0.186344714	-0.163891726	-0.087493055	-0.052420441	-0.094061789	-0.171092633	-0.117674981	-0.071566503	-0.052816471	-0.029051504	-0.083055827	-0.096245239	-0.05759713	-0.031766334	-0.058297571	-0.14729701	-0.115605686	-0.140274456	-0.156535234	-0.149172793	-0.119634327	-0.140015312	-0.050656292	-0.046550827	-0.053952073	-0.032795163	-0.132780091	-0.128484546	-0.154049977	-0.111039008	-0.182670837	-0.114634844	-0.133414113	-0.16192358	-0.124194004	-0.008834514	-0.166175716	-0.150765661	-0.153361385	-0.108227662	-0.191677605	-0.086955097	0.0362136	0.009849036	-0.15350934	-0.099008039	-0.039985146	0.024854555	0.002144868	-0.039987547	0.062944562
V133	0.210061559	0.103854874	0.079133794	-0.033954797	-0.116623907	-0.15775507	-0.072841582	-0.169022919	0.049222482	0.123454807	0.05797282	0.195570825	0.130335444	0.038799792	0.120853511	0.011519992	0.090812741	0.043805688	0.054114161	0.072263127	-0.138575189	0.08006649	-0.195666372	0.065271077	-0.072098113	0.106744805	0.148970691	0.091062087	-0.1358681	0.101660374	-0.114152718	-0.071090578	-0.233564092	-0.109364438	-0.1532725	-0.185395854	-0.219305581	-0.143098786	-0.144166162	-0.092433941	-0.008406808	-0.053127128	-0.044649977	-0.138841609	0.206108503	-0.054284935	0.384348873	-0.133563976	-0.082652596	-0.105249044	-0.200464266	-0.215954307	-0.184358825	-0.105748123	-0.09445814	-0.078701208	0.013963193	-0.112436226	-0.128746602	0.045122544	-0.143451807	-0.005753258	-0.197135963	-0.04344517	-0.186003762	-0.003141113	0.047085548	-0.090844354	-0.102202328	-0.032467812	-0.196411997	0.176395703	-0.131704967	-0.217525485	-0.044802046	-0.124041428	-0.096976608	0.012056178	-0.155507329	-0.212944901	-0.17236915	-0.113593926	-0.090369289	0.016343353	0.040798838	-0.049842074	-0.024858069	-0.0538347	-0.130256684	-0.058756348	-0.002259868	0.146457668	0.000324877	0.128434962	0.063607273	-0.044791336	-0.063200863	-0.032525964	-0.136860014	0.042403347	-0.12484143	-0.135282791	-0.055810586	-0.240476724	0.052700174	0.063608621	-0.051949825	0.220390839	0.165261466	-0.019029463	-0.099182611	0.033661325	0.094596481	0.011566299	-0.203543378	-0.281164097	-0.055471811	-0.093906365	-0.052682512	0.080842935	0.03839396	0.160622256	-0.17068956	-0.133228583	0.207146515	-0.139431459	-0.114734328	0.07673098	0.004542712	0.086535136	0.115368463	0.070926185	2.048445439	-0.028691296	-0.074740049	-0.053934949	-0.035167225	-0.134530281	-0.047477502	0.093775184	0.127682089	0.10568535	-0.068125611	-0.0588301	-0.12066272	0.035914608	0.01305176	-0.166211556	0.046407799	-0.080368543	-0.052814043	-0.067679959	-0.003105272	-0.076864825	-0.052612077	0.410800877	-0.000346918	-0.132277505	0.080928797	0.026649827	0.974617463	-0.019447571	-0.018506887	-0.049924171	0.241889946	-0.190368323	-0.006244249	0.034856288	-0.053325726	-0.043076728	-0.163227947	-0.060862553	0.023381779	0.059223936	-0.158108157	-0.121799162	-0.134732706	-0.107245548	-0.088116659	-0.13236282	0.022280264	-0.001916125	1.042184301	-0.097578654	0.160603603	-0.112176753	-0.033679523	-0.11421835	0.039836952	-0.049310266	-0.087490283	0.183858223	0.065702039	-0.186246025	0.003962512	-0.06865209	-0.143186578	-0.070083519	-0.058147872	-0.159182657	-0.07622448	-0.109465007	-0.022703179	-0.03413244	-0.108283926	-0.06133964	-0.159390636	-0.037276195	-0.086373677	-0.064437947	-0.032660365	0.151209495	-0.010982114	-0.162953	-0.132192219	-0.087797011	-0.085119985	-0.089899336	0.083334705	-0.001647698	-0.170957142	-0.023375451	-0.053216606	-0.07374889	-0.103136892	-0.108486467	-0.028725344	-0.022231545	-0.116358963	-0.259203075	-0.100406494	-0.088960472	0.261681217	-0.123735818	-0.115051761	-0.11039534	-0.155864523	-0.118790864	-0.075384899	-0.188203081	-0.041810295	-0.142532599	-0.03899297	0.085048025	-0.086836746	-0.057518377	-0.146393384	-0.197352371	-0.154898828	-0.052660813	-0.12999809	0.013598356	-0.061542144	-0.248677041	0.096583635	-0.156381424	0.153770982	0.911429728	0.067306838	-0.030522963	0.319798103	-0.091791612	-0.093779622	-0.062298271	-0.111779044	-0.087367785	-0.052587137	-0.129582701	-0.096605507	0.000974425	0.221621328	0.080558196	0.417342221	-0.123575659	0.024752268	0.113636544	-0.084344795	-0.102167226	-0.035162366	-0.11360815	-0.007186305	-0.113351394	-0.101829085	-0.086537823	-0.087763112	-0.073223371	0.126925134	-0.084086569	-0.139963549	-0.020224445	-0.186825509	0.36026905	-0.104743362	-0.116713049	-0.115843919	0.031218748	0.526761418	-0.097845602	-0.070234175	-0.066016793	0.229579828	0.099367608	0.011818629	0.055057439	0.173188821	-0.004496159	0.305068016	-0.07945161	0.107321047	-0.053203549	0.18166214	-0.121190875	-0.016855294	-0.061620016	0.112295248	0.222239065	0.178790343	0.036904659	0.125109717	-0.119721077	-0.059700413	-0.068828284	0.324607881	0.383819551	-0.001448648	-0.08599379	-0.218292386	-0.037793223	0.311345849	0.165812527	0.015695056	-0.211374502	-0.175411051	-0.229949779	-0.163888492	-0.216886131	-0.138958681	-0.188195816	-0.271779001	-0.080312362	-0.216368321	-0.172487104	-0.055111561	-0.16130288	-0.126812403	-0.025875379	-0.122998999	-0.039053238	-0.117079324	0.037378543	-0.147056597	-0.136752358	-0.064211473	0.016116069	-0.074267996	-0.089916332	-0.225833567	-0.174210046	-0.060188841	0.014213715	-0.042359381	-0.146913114	-0.0552525	-0.149313828	-0.153473179	-0.146169962	0.010565377	-0.102283163	-0.03790586	-0.078972538	-0.004707594	-0.193384051	-0.169449709	-0.169060705	-0.160684127	-0.149346161	-0.168659814	-0.06491453	-0.062876796	-0.090829173	-0.014039851	-0.102977155	-0.146261726	-0.061626272	-0.128274195	-0.127175552	-0.116967682	-0.109231704	-0.134296548	-0.020399489	-0.102004365	-0.113495905	-0.100994776	0.038421193	-0.196898731	-0.071165215	-0.208124549	-0.197839668	-0.186410495	-0.14125084	0.082185697	-0.150473694	0.26600139	0.248279986	0.878975449	0.240095756	0.212409773	0.27295836	0.279668201	0.273899825	-0.161951622	-0.110079326	0.388764633	-0.189484369	0.00675599	-0.158273846	-0.097529764	-0.224926838	0.65530404	1.028614268	0.143051888	0.405495825	-0.013561768	0.447886918	-0.014154908	0.617352583	0.383366773	0.253239881	0.094542465	-0.160250645	-0.128913185	-0.187413976	-0.133008853	-0.134225378	-0.219338455	-0.241256302	0.103263344	-0.143451842	0.434497675	0.16331285	0.006165842	0.258301539	0.011685635	0.172871183	-0.019028953	0.025002266	-0.02431596	0.365940235	0.379658531	0.343372676	0.23728442	-0.207236309	0.330037515	0.476444898	-0.231920773	-0.137281998	-0.145241332	-0.20520302	-0.045551939	-0.116861619	-0.094617344	-0.105281284	-0.037063576	-0.24868282	-0.144799669	-0.195562377	-0.149088749	-0.0596996	-0.111316395	-0.158149914	-0.264533624	-0.138869578	0.105484712	-0.04758391	-0.190448397	-0.020179599	-0.047479105	-0.129409479	-0.258804548	-0.166776054	-0.088982018	-0.025340486	-0.232833239	-0.204746631	-0.24187073	-0.175069569	-0.122028696	-0.213886542	-0.125448854	-0.070227741	0.061598675	-0.219345894	0.061687926	-0.213046262	-0.165149719	-0.158660721	-0.138639874	-0.010597631	-0.165351322	-0.150175863	-0.179400877	-0.221763094	-0.274597774	-0.176115688	-0.150557088	-0.077512663	-0.116743141	-0.240508725	-0.054738894	-0.233044194	-0.187487055	-0.220350802	-0.196799049	-0.258197753	-0.102422715	-0.07949322	-0.123277557	-0.053033585	-0.041710279	-0.020654699	-0.181690801	-0.271855822	-0.18586264	-0.270886956	-0.232488588	-0.178828046	-0.059833516	-0.143294669	-0.215609184	-0.082034687	-0.188228057	-0.178517476	-0.138695267	-0.133347675	-0.202440474	-0.1989561	-0.159596641	-0.281353676	-0.293681278	-0.21392873	-0.120500976	-0.127741961	-0.247877605	-0.231066617	-0.250811765	-0.117679668	-0.244601034	-0.21310807	-0.166424557	-0.163342506	-0.279669845	-0.210516803	-0.164508425	-0.169522816	-0.040746122	-0.151349831	-0.114143973	-0.262844053	-0.249656276	-0.122861075	-0.175860145	-0.145737434	-0.140770028	-0.001550715	-0.2101546	-0.148053669	-0.16884779	-0.310548314	-0.185636214	-0.270508447	-0.118066591	-0.207717921	-0.245505215	-0.283676399	-0.212427395	-0.043053533	-0.119049789	-0.164481596	-0.21823442	-0.185090745	-0.102117038	-0.1195825	-0.158348251	-0.077427704	-0.186081571	-0.212378405	-0.136441907	-0.163131634	-0.192735377	-0.245778634	-0.195214599	-0.150560664	-0.209527159	-0.164865116	-0.254677691	-0.131091191	-0.187078227	-0.136098703	0.069384006	-0.156807547	-0.253190171	-0.190707528	-0.168007554	-0.207032414	-0.200032224	-0.176279258	-0.139936171	-0.193220981	-0.078905985	-0.183434719	-0.166060367	-0.204826632	-0.231910714	-0.150600171	-0.241660918	-0.11114841	-0.132285831	-0.197423324	-0.138908281	-0.201883119	-0.030104492	-0.011104257	-0.267090775	-0.202267283
V134	0.03850565	0.114735087	-0.006773754	-0.045216277	0.071839757	-0.032617246	0.149403205	0.077731885	-0.014635513	0.043856596	-0.07053141	-0.010609392	0.050236874	-0.027017554	-0.036397813	0.090052719	0.113241514	0.130926619	0.155494519	0.074441723	0.030412137	0.141196364	0.219651589	0.350340027	0.124839012	0.048627817	-0.043450697	-0.078307262	0.099382918	0.019101209	0.184652074	0.115664746	0.194100667	0.084269908	0.136534861	0.106780397	0.201115503	0.065068483	0.138215185	-0.044060227	-0.023062434	-0.039626206	-0.019010148	-0.027893665	0.107853663	-0.025409126	-0.098708682	0.16011532	0.015926145	0.010345375	0.28068472	0.14118647	0.105174926	0.097179988	0.097604844	0.011745678	0.113157091	-0.069871132	0.001175169	-0.014201285	0.057586661	-0.087218142	0.217339182	0.0421028	-0.034668634	-0.023695648	0.911809735	-0.201172993	-0.009910452	-0.022795104	0.202960781	-0.164066163	0.100357028	-0.039860815	0.141725766	0.006358371	0.005770769	-0.003715082	-0.073786166	-0.04598508	-0.033724063	0.815001451	0.256202346	0.084261412	0.071610903	0.091561155	-0.211175358	0.215038243	0.208821123	0.090824218	0.003995712	-0.074186735	0.099746069	0.01318927	0.087335049	-0.147306526	-0.130705174	-0.133832867	0.206204496	0.033419284	-0.128609806	0.0144336	0.488391309	0.06142458	0.045493842	0.028611696	-0.163007363	-0.000345702	0.158829302	0.146836902	-0.001971847	0.217250418	0.699959964	0.508524876	0.154850031	-0.034273611	0.109119481	-0.052502693	0.490790344	0.511856432	0.386834399	0.543913772	0.108890535	0.154505918	-0.072677632	-0.091878815	-0.131668797	0.410182637	-0.009269505	0.049010367	-0.056484087	0.065176678	-0.028691296	1.828862217	0.412787574	-0.020731357	0.01703344	-0.168615662	0.137387554	0.188253596	0.221682685	0.007636369	0.039495988	-0.152598494	-0.108279942	0.166201477	-0.047981926	0.122341668	0.354301622	-0.092928565	0.073053374	0.053380646	0.222078009	0.573487145	0.482774824	0.005623358	0.045999614	0.155501276	0.005135066	0.074021488	-0.023494089	-0.077177339	-0.075712733	0.091524617	-0.018910677	0.357842402	-0.007210743	0.284436166	0.038419233	0.151424003	-0.062395502	-0.024106496	0.023532797	0.037347405	0.053179017	-0.07618174	0.292908854	0.267958945	0.304992051	0.103320571	-0.008820463	0.109076877	-0.204536828	-0.112258378	0.54742585	0.04797196	-0.113049799	0.212194338	0.309074285	0.051567869	0.072636412	0.031435912	-0.085968455	0.123651872	0.00789447	0.166644913	0.005162868	0.03699137	-0.147815992	0.013653787	0.04390229	0.225740149	0.137263799	0.07742836	0.069701053	0.143547621	0.109800591	-0.006305994	0.071497634	0.064117578	0.09047386	-0.031847983	-0.00449863	0.242411486	-0.054069943	-0.003365289	0.119699093	0.285738942	0.07423758	0.220756545	0.185956113	0.17388205	0.219985739	0.107380202	-0.088089478	0.00312082	0.283313926	0.319762467	-0.078031523	0.032790303	-0.027842822	0.076176844	0.141878175	0.127460967	0.105234218	0.190823807	0.005378027	0.323019777	0.401595959	-0.041219113	-0.043092362	0.159961834	0.137465304	0.145085435	0.215156691	-0.146366125	0.247945336	0.056122008	0.030465992	0.084118073	-0.101510688	0.181174112	0.144005705	0.191629386	-0.049460176	0.03055505	0.105562303	-0.16490544	-0.056459547	-0.140145085	0.016146183	-0.141778748	0.079194232	0.177805259	-0.117369376	-0.120794501	0.083986738	-0.029842607	0.008738658	0.201078621	-0.038680583	-0.084345364	0.023691185	0.140627993	0.06276157	-0.044185054	0.194414157	0.019940703	-0.139249208	-0.00833318	0.079184162	-0.104272866	0.006634388	-0.117960111	0.242225881	-0.035943029	0.135049362	-0.019676256	0.165309522	0.069880337	0.154415875	-0.031309038	0.228435063	-0.168681552	0.143781015	0.089022876	-0.095612518	0.247792043	0.230233827	-0.118279838	0.145881381	0.010818952	0.060057528	0.030265529	0.129125465	-0.092318779	0.006792002	0.059240771	-0.084508341	0.050408712	0.015048347	0.265653779	0.219808937	0.144246739	0.107456865	0.134463197	0.123633912	0.195049604	0.08065909	-0.059138083	0.045847841	-0.047356937	-0.0080184	0.034450666	0.145808414	0.059804524	0.00422528	0.299348529	0.008559711	-0.051393161	0.120287352	-0.007194609	0.076969391	0.101655746	0.092409416	0.096222851	-0.027646274	-0.120322334	-0.246594627	0.051659605	0.041046862	-0.00570977	-0.1755986	-0.150148862	-0.245179683	-0.039005593	0.167628111	0.072713806	-0.055607905	0.036277795	0.23892247	0.010618519	0.049424272	0.010184766	0.358043356	0.068137519	0.03205997	0.022612671	0.106042269	-0.007367043	0.061663447	0.211252638	0.099247747	0.245024962	0.227448717	0.094957927	0.061650693	-0.07372642	-0.062995503	0.402290734	0.174803862	0.001525455	0.072429761	-0.077338208	0.080444289	0.447679477	0.101077894	0.010589469	-0.14718921	0.10180318	0.165563204	0.065805511	0.081723406	0.061529827	0.091989059	0.007415275	0.16844212	-0.207737657	0.140203985	-0.031683508	-0.079412495	-0.121794469	-0.113122988	0.15686287	-0.063560202	0.079895417	0.180998133	0.222148682	0.123760749	-0.19631796	0.075844439	-0.011804784	-0.086260756	0.192052761	-0.18332761	0.187741496	0.195818403	0.164111809	0.17455738	0.149836991	0.090953466	0.09353248	0.001719576	0.217906915	0.129343097	0.070463024	0.146241013	0.072556467	-0.161261141	-0.198403159	0.135138627	-0.129931256	-0.001817307	-0.081958921	0.034286523	-0.104975157	0.065091144	0.104894856	0.192004076	-0.008665122	-0.084890157	0.041505633	-0.07222023	-0.084872463	-0.068618756	-0.115136337	-0.017861268	0.172118333	0.036313772	-0.051863393	0.178980782	-0.098174768	0.177279652	-0.101851716	0.118022896	0.100915878	-0.018332441	0.055432237	0.015506076	0.050973783	-0.1207628	-0.189454884	-0.018010797	-0.084244293	-0.237852188	-0.144261144	-0.206776667	-0.135575798	-0.042961579	-0.096344124	-0.0923461	-0.019434909	-0.101832121	-0.195661784	-0.149591027	-0.142723153	-0.166544822	-0.114400172	-0.196859652	-0.29005081	-0.186890321	-0.027807739	0.042857571	-0.101190517	-0.257062773	-0.084196842	-0.13258931	-0.182538462	-0.200544134	-0.059702085	-0.0365281	-0.047785064	-0.059131212	-0.256736271	-0.020650591	-0.196375777	-0.094359203	-0.136537808	-0.224180156	-0.110142417	0.012640605	-0.003182509	0.012615962	0.013436169	-0.246570165	0.116317843	0.132762935	-0.055751867	-0.273263477	-0.162782311	-0.103692164	-0.152000151	-0.196087086	-0.095303248	-0.13288787	-0.07963991	-0.079143803	-0.027239216	0.071676277	-0.211891945	-0.156766586	-0.083344685	-0.165213071	-0.175723763	0.069549964	0.116329211	-0.015017502	-0.055227877	-0.010852534	-0.043440383	-0.145912746	-0.026444096	-0.132158148	-0.025999123	-0.158556232	-0.223393263	-0.086355132	-0.111116031	-0.137622428	-0.070516893	0.028117158	-0.223561054	0.013093211	0.015411614	-0.059900053	-0.040356077	-0.041360437	-0.266943675	-0.217517656	-0.15396017	-0.065498514	-0.087705597	-0.226541858	0.03418478	-0.179044293	-0.125730498	-0.244882458	-0.171180579	-0.132400674	-0.060548905	-0.207127988	0.037172417	-0.184653277	0.056275857	-0.054353152	-0.134409868	-0.095880909	-0.007456529	-0.236840478	-0.145237762	0.072898921	-0.120004997	-0.144011188	-0.191695622	-0.140391368	-0.135602016	0.056495309	-0.027141556	-0.075439639	-0.081361656	-0.097505686	-0.127407567	-0.23585569	-0.119677159	-0.192982584	-0.008162732	-0.110855721	-0.134990454	-0.027924506	-0.136169564	-0.087271919	-0.110659508	-0.105599001	-0.057570474	-0.099553227	-0.126576309	-0.205016425	-0.148722493	-0.181194926	-0.081892515	-0.064449773	-0.11371273	-0.028670596	-0.029589343	-0.056965149	-0.23192012	-0.190277019	-0.083600309	-0.020889928	-0.099868912	-0.049418147	-0.076455585	0.084943152	-0.139477822	-0.111997878	-0.046516419	-0.081175029	-0.091953092	-0.035017709	-0.076268201	-0.064838448	-0.076816418	-0.091578252	-0.046531626	0.022110678	-0.118720873	0.047775893	0.046962809	-0.027755326	-0.263601424	-0.135351345	-0.021886781	-0.247692012	-0.113370033
V135	-0.038847046	-0.117650089	0.081205223	0.365565575	0.298592887	0.494661866	0.457522451	0.315715535	0.202024827	-0.025563311	0.241593045	0.000445837	-0.017959137	0.107573308	0.081400809	0.428809415	0.293453278	-0.070545512	-0.060372574	-0.072111938	0.736254104	0.133142503	-0.290372691	0.733516101	0.554805013	-0.018816032	-0.0337196	0.107848066	0.540033954	-0.031164043	0.00044999	-0.137921415	-0.064609038	-0.096239903	-0.136575129	-0.092730053	-0.133038039	-0.110429847	-0.029746669	0.205173406	0.317515564	-0.07423121	0.085969017	-0.049141391	0.166639045	0.118807158	-0.064693865	0.061108254	0.04196948	0.073405699	0.015169129	0.132296989	-0.11301305	-0.118272448	-0.20190497	-0.220274833	0.161750536	0.117859474	0.195833774	-0.10686488	-0.207873443	-0.075349648	-0.291158939	0.08455679	0.192599909	0.073961597	0.623208799	-0.28060218	0.189046629	-0.19458663	-0.292827061	-0.075516855	0.520347413	-0.267532495	-0.223706991	-0.014241021	0.136915183	0.040026841	0.354154773	0.066217416	0.31034931	0.241853211	1.171564611	-0.191126193	-0.007907562	0.084528296	0.029014999	0.969375382	0.740628857	0.251286906	0.114300411	-0.041677081	0.367499245	-0.013030948	-0.009130518	0.057656579	-0.109679381	-0.076393897	0.3283989	-0.204287621	0.269356687	0.230050731	0.453163146	-0.311193306	0.232377887	0.264040235	0.107151023	0.341145074	0.079544389	-0.188109866	0.381505078	0.390996145	0.512179599	0.681950477	0.214298899	0.300209331	0.154689907	0.106341864	0.550118308	0.36790492	0.357366024	0.462742379	0.036891794	-0.081201277	0.013910416	0.165700068	0.18543172	0.221377972	-0.079103634	0.346734324	-0.013446203	0.091204265	-0.074740049	0.412787574	1.888292984	0.070958431	0.099638658	-0.255807767	0.712084747	0.616892225	0.259544989	0.054706654	-0.197667963	-0.135627256	0.079748954	0.026096315	0.010503916	-0.334948216	0.249732596	0.003983965	0.483448639	0.916282452	0.755115999	0.324293604	0.334582607	-0.127596383	0.588669924	-0.343383191	0.175277647	-0.094534431	-0.045444781	-0.010430523	-0.010560496	0.084787878	-0.001162642	0.832590291	-0.148740333	0.704100434	0.629425747	0.766984956	0.18598107	0.267499204	0.189667128	0.225807858	-0.388712166	-0.341842007	0.434792227	0.694146072	0.641384744	-0.303377331	-0.058158949	-0.0232368	-0.246596053	0.001520585	0.466186112	-0.18886491	-0.171764778	0.799377973	0.517766219	0.052518983	0.840548012	0.186592839	-0.028556688	0.037013563	0.158860888	0.423170702	0.005429956	-0.203065373	-0.127269034	-0.368238196	0.354597201	0.619350179	0.091310175	-0.096739634	0.146025428	0.694831664	-0.144939847	0.142453344	0.731348296	0.161141948	0.139844145	-0.015935179	0.167194296	0.288139632	0.315213904	0.279976222	0.531916735	0.480507396	0.216840584	0.628237326	0.401277227	0.164294705	0.324953563	0.369461552	0.291422785	0.23035522	0.685646252	0.733594257	0.291822566	0.25997931	-0.084064448	0.493982595	0.43061149	0.699496431	-0.186029142	0.345163397	0.705798219	0.321209042	0.040610736	-0.254901427	-0.101482638	-0.141114491	-0.040464286	0.12946165	0.049180911	-0.164933177	0.317050814	-0.221766503	-0.373270811	0.472847627	-0.199219855	0.640861549	0.695631438	0.287159293	0.062345259	-0.374638876	0.221014308	-0.243340875	0.103093152	-0.195386032	0.601942109	-0.176517291	0.624397643	0.325537603	-0.173571422	-0.126445658	0.472602403	-0.197576425	0.024599116	0.484888816	0.325758778	0.266560823	0.371581746	0.314441814	0.096666354	0.149587561	0.209234559	-0.281519751	-0.179137227	-0.078638496	0.204784416	-0.1040456	0.352412779	-0.041765762	0.175700502	-0.162993677	0.087581224	-0.066479225	0.688080765	0.137701828	0.834882033	0.249747684	0.28593773	-0.114950006	0.825930029	-0.169963137	0.167084662	1.178325498	0.626025316	0.039515935	0.537028333	0.10375385	0.156703333	0.189110861	0.673348178	-0.097241882	0.34329497	-0.078974517	-0.01830636	0.670576228	0.455421687	1.092725644	0.504029946	0.69566745	0.778924841	0.286978374	0.076673847	0.460595217	0.380487218	-0.141996368	-0.110470101	-0.129734678	0.173858889	0.287330681	0.460871939	0.136607886	-0.249880568	0.577489225	0.261827793	0.21342286	0.189679532	-0.353753998	-0.374011616	-0.23212836	-0.275789063	-0.232890978	-0.048916786	-0.138247813	-0.212504385	-0.192563617	-0.24385798	-0.314436544	-0.261163167	-0.300898098	-0.136792402	-0.202495737	-0.084204071	-0.071054157	-0.210493458	0.196549427	0.632033412	-0.186455339	-0.078473394	-0.101102319	0.126716293	-0.174263731	-0.251569237	-0.370851717	-0.013555021	-0.158878876	-0.087143497	-0.084878175	-0.090943502	-0.079284501	-0.085105871	-0.212176103	0.586980124	-0.080464624	-0.107461873	0.040576741	0.019418957	-0.250597574	-0.351991848	-0.333208162	-0.212365996	0.043163969	0.439114457	-0.15263933	0.005590887	-9.89E-05	0.092132939	0.014565166	-0.109243538	-0.22496759	-0.132897013	0.094061246	-0.283700257	-0.20054215	0.307496542	0.286910234	-0.169273533	-0.216239021	-0.183263059	-0.032602861	-0.160721473	0.350020189	0.238255959	-0.07626529	0.037373008	-0.284516282	0.05282508	-0.137258394	0.516300856	0.439579788	-0.246640284	0.338362708	0.365482637	0.69806126	0.712675444	0.69435568	0.415109851	-0.158778812	0.068836633	0.366326503	0.450537364	-0.03918352	0.621535171	-0.160344432	-0.104635778	-0.255177179	0.596264071	0.174293504	-0.059044796	-0.037895251	0.288900892	0.005695562	0.334052609	0.536930398	0.953084627	-0.156632032	-0.185017183	-0.177779787	-0.180686912	-0.297729286	-0.252210076	-0.304046879	0.321330439	0.448914739	-0.029848803	-0.096401696	0.304250896	-0.021258547	0.282709436	0.140940981	0.292565487	0.278052639	0.072076068	0.292730821	0.283557341	0.321325513	-0.040071881	-0.082018114	0.187607788	0.219664015	-0.273147972	-0.257461547	-0.281429434	-0.172064222	-0.101716423	-0.159200288	-0.125769135	-0.0779551	-0.198432033	-0.203400314	-0.197788496	-0.203790413	-0.240940834	-0.220678718	-0.231384244	-0.414098799	-0.309671382	-0.048987134	-0.10581639	-0.013351866	-0.143840357	-0.181499708	-0.09720746	-0.120479711	-0.184936124	-0.201802252	-0.136562649	-0.128673655	-0.327834717	-0.260238361	-0.249342096	-0.246827183	-0.213656905	-0.319330854	-0.246479926	-0.184276132	-0.077755899	-0.250030085	-0.077757761	-0.247923189	-0.319043053	-0.037523949	-0.06732425	-0.130770682	-0.369382067	-0.191032937	-0.105894565	-0.046295111	-0.212527654	-0.15929197	-0.145099287	-0.035802525	-0.169247796	-0.33371437	0.043250391	-0.144724666	-0.185757637	-0.030941162	-0.182381174	-0.223437962	0.056912176	0.007699201	-0.082871024	-0.097915008	-0.076135166	-0.096315499	-0.164362492	-0.165389871	-0.236981056	-0.164033917	-0.170055576	-0.28159837	-0.1282493	-0.104278416	-0.194677639	-0.182354313	-0.27763347	-0.281925574	-0.329503084	-0.348326719	-0.354252041	-0.338424821	-0.293373351	-0.191282306	-0.156867759	-0.162450077	-0.200317845	-0.183638483	-0.233529966	-0.177829743	-0.26750649	-0.262247952	-0.25485464	-0.210329454	-0.208593375	-0.132255888	-0.211854169	-0.151359886	-0.187174961	-0.186356144	-0.104644386	-0.191447536	-0.174961047	-0.263406712	-0.279313026	-0.134255503	-0.17496636	-0.291117953	-0.20722974	-0.203388293	-0.150245984	-0.185252434	-0.186068376	-0.223716572	-0.29621041	-0.185675152	-0.264854394	-0.252071746	-0.278760991	-0.179642961	-0.262382599	-0.14361383	-0.153278879	-0.163303963	-0.178535837	-0.309103432	-0.146297817	-0.15324211	-0.178429244	-0.189175931	-0.187720445	-0.24323841	-0.200964091	-0.237244608	-0.245765163	-0.219358272	-0.275029673	-0.2412904	-0.217526852	-0.199218533	-0.251968475	-0.291014969	-0.278003118	-0.168592195	-0.123012179	-0.165007319	-0.209617648	-0.230854381	-0.217548489	-0.17478372	-0.212873543	-0.222611327	-0.232692569	-0.22760422	-0.091948421	-0.216443543	-0.233401813	-0.227045211	-0.183392923	-0.201353462	-0.196106282	-0.187972309	-0.052649128	-0.158060255	-0.049003055	-0.335560408	-0.030151373	-0.090833324	-0.20266971	0.026799235
V136	0.063655948	0.070067181	0.01147158	0.127033429	0.444222415	0.155729837	0.210922352	0.301208232	0.071828516	0.176584619	0.103383581	0.041120192	0.073702064	0.020787129	0.068700938	0.068816331	0.0891624	0.00623389	0.097018457	0.072574612	0.235798992	0.064108318	-0.109631715	-0.015860666	0.115945617	0.078379421	0.373177711	0.310551646	0.103334702	0.071217643	0.173211579	0.052834497	0.098330034	0.142097486	0.078399895	0.1139742	0.146779835	0.038705096	0.241467832	0.08645885	0.124106824	0.097105318	-0.010727927	-0.041331484	0.09927726	0.356779347	0.191312867	0.146531243	0.210206589	0.150182686	-0.119122026	-0.016433807	0.080431274	0.106055456	0.046757998	0.017304998	0.116619914	0.254701391	0.104013941	0.180246061	-0.022001343	0.006706264	-0.108709483	-0.030643086	0.393099942	0.400632527	0.050150649	-0.009441298	0.39662487	-0.072317092	-0.103953182	0.307136551	0.113580056	-0.088836932	-0.067547344	0.067394664	0.871961374	0.916962469	0.155243283	0.143864791	-0.030074373	-0.161722089	0.0816144	-0.048975925	0.170977031	0.043202261	0.082782393	0.069699728	0.183484706	0.077405347	0.329753259	0.334833939	0.107964865	0.313698451	0.256609131	0.075179474	0.064329426	0.014016448	0.121191213	0.068375959	0.064949728	0.203943714	0.086292781	-0.13914014	0.27952482	0.189450811	-0.03614972	0.05215246	0.116754179	-0.048983458	0.190542537	-0.031068073	0.01889058	-0.009038719	-0.094024541	0.02773625	0.100136972	0.096470233	0.099761244	0.128299509	0.127381353	0.086414738	0.25841251	0.208352222	0.202606545	0.105417985	0.097381341	-0.121731429	0.215217075	0.130630439	0.194081194	-0.061232849	-0.053934949	-0.020731357	0.070958431	1.725945206	-0.026363458	0.027511744	0.061577026	0.051259255	0.09483021	-0.030111545	-0.116088257	-0.086674811	0.195356122	0.271369883	0.476289888	-0.239608098	0.570493097	0.710545844	0.413114436	0.306695139	0.395692268	0.077543428	0.011911067	-0.109601683	0.524399422	-0.113350745	0.321829415	0.06887157	-0.015956435	0.057562017	0.058252209	0.043325183	0.066040801	0.148200311	-0.111234018	0.185550281	0.112881566	0.169942846	0.121825765	0.165565327	0.161981226	0.081966114	-0.241049281	-0.077917401	-0.038445254	-0.126948662	-0.018754261	-0.151796208	0.141664045	0.423764257	-0.024933775	0.00672055	0.086350539	0.41287557	0.043529147	0.062279632	0.088633035	-0.019128261	0.041650136	0.104597531	0.073002383	0.058291581	0.041807055	0.185908278	0.00897733	-0.109276463	-0.097677391	-0.24066536	0.113779273	0.353270624	0.077254627	-0.011565445	0.04313025	0.32130745	-0.149119555	0.190472698	0.213719463	0.102474023	0.081792641	0.037510648	0.085931211	0.04491292	0.149266651	0.187599356	0.023589692	-0.002439933	0.122801355	0.088996758	0.152437881	0.095185642	0.125025097	0.076396364	0.044221661	0.064636257	0.091555034	0.083202232	0.102229102	0.120227927	0.037083805	0.067483948	-0.018217266	0.144652522	0.110217853	0.029108874	0.005504698	-0.070378169	0.000380915	-0.056458378	0.180978486	-0.131254379	-0.118972426	0.140147143	-0.020432083	-0.087545532	-0.095778563	0.172102774	-0.240299698	0.33491227	-0.09220136	0.025567979	0.32167441	-0.134123067	0.08085768	-0.240165973	0.078065554	-0.056169622	0.125927581	-0.079411228	0.118209462	-0.136034865	-0.009720158	-0.085000762	-0.023372953	-0.111313324	0.334803708	0.069696775	0.103908974	-0.038352205	-0.026007348	0.033204997	-0.010186913	0.004427545	0.11954523	0.140950961	0.030920541	-0.216609959	-0.161954402	0.004505855	0.006439384	-0.02634289	0.159945616	-0.099436833	-0.080489398	0.166807485	0.102547928	0.081004928	-0.117801178	0.023066876	0.205065802	0.023400677	-0.011999072	0.097360695	0.166097398	0.028175925	0.073560862	0.097417525	0.039572356	0.163654697	0.094942794	0.079645544	0.107542807	0.212358027	0.187478142	-0.091082497	0.033754072	0.045572602	-0.003415573	0.296026788	0.040121499	0.083069681	-0.017481645	0.321345987	-0.000570394	0.04416269	0.139870827	0.092423835	-0.004700604	-0.000169577	0.215154527	-0.093492955	0.134344645	-0.030110913	-0.039865039	-0.079590944	0.0472434	0.091121798	-0.044636207	0.051720913	0.105980673	-0.194888559	-0.155822936	-0.109040385	-0.266856269	-0.109166534	-0.041311873	-0.077150333	-0.171295674	0.211423775	-0.127548648	-0.065109108	0.163453866	-7.16E-06	-0.012651287	-0.084849479	-0.029574877	-0.094513516	-0.144815672	0.224030202	0.009755638	0.048838102	0.183957122	0.375621494	-0.039846775	0.21787939	0.035718485	-0.206899365	0.08730783	0.000596986	-0.170113344	-0.052404156	0.062087807	-0.06361875	-0.053018675	-0.123253726	0.109035667	0.192584216	-0.068912902	0.005562945	-0.068505349	-0.095069596	-0.186671217	-0.058658322	0.088546135	-0.019093478	-0.118004011	-0.07594561	0.141743738	0.307172402	0.038499428	0.123520165	0.032378239	0.035026711	-0.030748075	-0.150775387	-0.075238954	-0.151126156	0.043282324	0.177698133	-0.071383467	-0.088776041	-0.164595883	0.062577621	-0.055801314	0.053464334	0.099644823	-0.038130379	0.058218226	-0.103379265	-0.013521729	0.048825091	0.065186672	-0.109842245	0.046891057	-0.071824958	-0.080740939	0.185494304	0.17965287	0.200832264	0.020012336	0.094780193	-0.033820427	0.077350504	0.070566955	-0.048243558	0.279421891	0.122934875	-0.122393965	-0.030850603	0.17235229	0.190788133	-0.01294503	-0.026632494	0.160084346	-0.036529977	0.077317794	0.063796186	0.011539445	-0.16362805	-0.094756627	-0.160931251	-0.040420932	-0.060186991	-0.179575042	-0.101363764	0.161900651	0.021158167	-0.045763172	-0.075607142	0.034445548	-0.029825396	0.028211304	-0.080996993	0.200978439	0.032144382	0.0409017	-0.016531671	-0.027962856	-0.015706599	0.16417644	-0.124905696	0.022910846	0.117839579	-0.145376112	-0.195405077	-0.303371533	-0.120993593	0.182567248	0.130051671	0.211198413	-0.039539371	-0.103949337	-0.093976644	-0.08956407	0.111903595	-0.045330299	-0.043012816	-0.118639137	-0.245408676	-0.219002437	-0.041268329	-0.0215809	-0.017200805	-0.126636767	-0.034769315	-0.150242732	-0.139831239	-0.06569067	-0.211650811	0.04736684	-0.043288901	-0.195592478	-0.085461056	-0.054092776	-0.052136664	-0.064755933	-0.046403202	-0.158911712	-0.064426415	0.000291544	-0.182225847	0.000221341	-0.179363637	-0.070515928	-0.033750162	0.056822648	0.028342569	-0.042788974	-0.272158004	-0.125856952	-0.212164789	-0.027773051	0.019718679	-0.020395458	-0.078620222	-0.119876072	-0.154834306	-0.014400016	-0.311993065	-0.184898634	-0.191300815	-0.157879227	-0.232421909	0.049210735	0.028361798	0.079380197	0.003913344	-0.00834109	0.058281727	-0.057524196	-0.15573605	-0.081086859	-0.153833012	-0.131332505	-0.23700618	-0.043768906	-0.098857973	-0.179011115	-0.090813601	-0.06888048	-0.237789052	-0.146240476	-0.106059597	-0.112535652	-0.129205477	-0.145513454	-0.154742455	-0.115726178	-0.17821997	-0.082449173	-0.164841616	-0.121734437	-0.110285228	-0.17467644	-0.240438028	-0.09121425	-0.148950398	-0.059754251	0.056541266	-0.093126242	-0.101872747	-0.127683703	-0.128577909	-0.00790474	-0.07520052	-0.070616193	-0.170451709	-0.07194855	-0.098468303	0.00685271	-0.054168759	-0.111580269	-0.139588867	-0.11841248	-0.132368861	-0.129110137	-0.089715796	-0.128942289	-0.214217347	-0.078213759	-0.223327482	-0.072079983	-0.081095386	-0.123872492	-0.046140593	-0.085005772	-0.188354389	-0.109491284	-0.200334223	-0.116869582	-0.085538493	-0.021597882	-0.089757602	-0.117803417	-0.092636777	-0.202641872	-0.133157733	-0.118714292	-0.111229905	-0.130605373	-0.199521518	-0.098871741	-0.021205334	-0.073958745	-0.095258961	-0.142250802	-0.012084832	0.073757152	-0.147411963	-0.099757193	-0.144643592	-0.228911583	-0.059084954	-0.05739869	-0.062282319	-0.06987829	-0.108912128	-0.027644639	-0.130162599	-0.183258716	-0.180085726	-0.08674995	-0.168262004	-0.041873417	-0.16390711	-0.068870648	-0.026958905	-0.041238698	-0.20018171	-0.070705572	0.003991537	-0.145739527	-0.05374013
V137	-0.02309416	-0.053675118	0.194813404	0.168147005	0.177481248	0.203091036	0.086161951	0.111596965	-0.001111574	-0.029088164	0.061352111	0.020750934	-0.015121374	-0.016273176	-0.058932635	0.073394347	0.020456756	-0.077529276	-0.013212436	0.049811822	0.11167965	-0.062635899	0.05499752	0.094070308	0.04029904	-0.049942153	-0.068649835	0.066788354	0.002109221	-0.051998017	0.101821143	0.14408588	0.091861714	0.17004801	0.103749515	0.107047068	0.16165522	0.055881328	0.095475326	0.089531393	0.190756293	-0.039243096	-0.078607176	0.00093866	-0.039875266	-0.023979464	-0.049443856	0.16972081	-0.022029646	0.136647998	0.104481754	0.101725423	0.070384653	-0.036835556	0.070832958	0.080668797	0.072741363	0.091077947	0.156975624	0.061738547	0.019608433	0.047605198	0.057855929	0.967305431	0.147397635	0.032927099	-0.085775691	-0.018837096	0.11472971	-0.01259628	0.020562019	-0.074733584	0.000964928	-0.087341721	0.200967157	0.445368411	0.198223695	-0.102080403	-0.010992629	0.098493614	0.045697271	-0.00994393	0.165534725	0.060610355	0.589415527	0.327886328	-0.046217182	0.089724114	0.117835226	0.255600442	0.206060784	-0.051914582	0.106504717	0.005371578	-0.020186771	-0.049821612	-0.055065651	-0.049626581	0.086768332	0.006031676	-0.008300022	0.118206689	-0.084072067	-0.028743235	0.045123439	-0.052032042	0.083223388	0.072699122	0.095930359	-0.025675681	0.120798462	0.092232931	0.055470057	-0.030817802	0.100331826	0.169292824	0.006812268	-0.004263169	-0.015090475	0.023652144	-0.043055237	-0.117501544	-0.025966386	0.046960252	0.1249007	0.058749915	0.03916475	-0.040458968	0.29994812	-0.012612089	-0.085351373	0.027379042	-0.035167225	0.01703344	0.099638658	-0.026363458	1.760375726	0.013176879	0.362527826	0.345148331	0.249717972	0.184439676	0.038578152	-0.021742933	0.208408079	-0.116878208	-0.048262405	0.025819062	-0.153970466	-0.090065311	-0.049048329	0.079796692	0.070272412	0.207423968	0.230925112	0.001994079	0.012941006	0.009821859	0.079661499	0.147294902	0.015383145	-0.029347347	-0.028064962	0.32787257	-0.092100528	0.219316701	0.099158466	0.054567856	0.030554204	0.143171957	-0.014157995	0.084974417	0.067170886	0.114743307	-0.070541627	0.041441804	0.081581131	0.125719572	0.071750973	0.02950852	-0.016365234	-0.05762561	-0.149783667	0.086045986	-0.118180783	-0.167342393	-0.084491566	0.071846491	0.07025279	0.059874155	0.050328795	-0.000894005	0.148716062	-0.049998857	0.031076584	0.023153454	0.071669367	0.031449393	-0.027324726	-0.064941778	0.092459574	-0.01262558	-0.041398578	-0.021805478	-0.019235395	-0.090649287	-0.063851274	0.096419583	0.066159898	0.027345924	0.022404112	-0.024356788	0.004492651	0.157735462	0.10580753	0.170384082	0.056890855	-0.022693844	0.161542954	0.066513589	0.084309059	0.081872755	-0.036077211	-0.007591614	0.014840618	0.033113046	0.173877145	0.07014505	0.120661054	0.214489974	0.043970615	0.118264099	-0.022774542	0.048069495	-0.048302338	0.022958934	0.071839327	0.084904954	-0.040094488	0.017589956	-0.081341511	-0.066718646	0.032856214	-0.021069175	0.046653728	-0.019678512	0.049555901	-0.042221943	-0.064302618	0.116890661	-0.001199525	0.00586115	-0.090874571	0.029139331	0.132764967	-0.067653309	0.090863494	-0.179218217	0.116949666	-0.130973843	-0.001742629	-0.05479504	0.087341798	0.076933384	0.041619502	-0.012375614	0.116759325	-0.061808093	0.065292654	0.033214609	0.022248181	0.005945865	0.0070329	0.073241168	0.027265396	-0.001801184	0.096662449	-0.058335815	-0.017367959	0.059586232	-0.022345759	-0.035853998	0.12496271	-0.015782811	-0.003929933	-0.070004183	-0.038895733	0.081820265	0.060131128	-0.006002629	0.138827525	-0.046623266	-0.064553604	-0.061150693	0.03951492	-0.074354099	-0.068763049	0.154276977	0.028520329	-0.012067837	-0.020866941	0.011680263	-0.021130381	0.048300089	0.076294137	-0.045357205	-0.011483927	-0.015525728	-0.012874741	-0.000440842	0.034927336	0.151888238	0.014405151	-0.090496861	0.107563273	0.092315463	0.030028718	-0.022245377	0.095367158	-0.032789833	-0.076254426	0.002840418	-0.198320122	-0.016079889	0.042044102	-0.049519156	-0.051704634	0.143784672	-0.005820881	-0.04973723	-0.001130441	-0.030073449	-0.047776111	0.009985307	0.055202489	-0.001757455	0.001049379	-0.013767762	-0.021865239	-0.058005104	0.124888634	0.026126888	-0.096814134	0.058022383	0.122648182	0.003446335	-0.051101824	-0.01729277	-0.008211879	0.050509895	0.139986011	0.04357305	-0.068075219	-0.08232715	-0.14603862	-0.051458728	-0.040498189	-0.091996201	-0.077631561	0.028297398	0.089014659	-0.128388868	0.002293586	-0.114433974	-0.12469837	0.000394795	0.111941213	-0.080793525	0.075309295	-0.045162803	-0.022719177	-0.026705511	-0.042497888	-0.048027608	-0.107101541	0.083801717	0.011047063	-0.035976331	-0.010817148	0.011591906	0.016969952	-0.048278312	-0.068350927	-0.037429435	0.065900529	-0.048993411	-0.088990541	-0.042462518	0.038126095	0.012273443	-0.083263088	-0.078860488	-0.038211522	-0.035033119	-0.005367449	-0.006124872	-0.018256416	-0.011957206	-0.04968497	-0.008378591	-0.078694329	0.02472541	-0.021211668	0.009905711	-0.157389623	-0.05007638	-0.051179343	0.015973559	0.002432934	0.025411607	0.087780025	-0.092623489	-0.018993209	-0.04690542	0.067741936	0.058519993	-0.104447915	-0.007792021	0.026701849	-0.153422215	0.057273259	-0.169004227	0.035076737	-0.091874297	-0.053510895	-0.081747518	0.046155008	0.013772398	0.133431966	0.090121235	0.04697039	0.100952418	0.006042041	0.012978636	0.01629492	-0.033614551	0.024431746	0.289855783	-0.027701649	0.057357615	-0.03851865	-0.053626785	-0.023887326	-0.032042029	-0.047335949	0.030431636	-0.024555749	-0.003230262	-0.022336724	0.00506729	-0.037762816	-0.021125771	0.130659247	0.041510406	-0.065741784	-0.038733321	0.012530704	-0.032005604	-0.081529614	0.017820574	-0.059730379	-0.033243545	0.149048846	-0.064028524	0.024138307	0.051826043	0.032014032	-0.24625073	-0.09520378	-0.113365014	-0.004713208	0.00095625	-0.120518268	0.036411383	-0.012105404	-0.101834139	-0.033188179	-0.027375101	-0.056723824	-0.046498374	-0.023250557	0.008177984	0.043365458	-0.038246983	0.128089188	0.002501247	-0.023839722	-0.021533391	-0.007307232	-0.009211892	0.03926611	0.111389157	0.039287024	0.147233526	-0.099766762	0.036335009	-2.06E-05	-0.014092644	-0.01340817	0.037823303	0.024432988	0.058060005	-0.095615269	-0.01715317	0.032163554	-0.097664851	-0.050722301	0.027012524	-0.032815783	0.093975502	0.019877746	0.029176016	-0.001757851	0.025225451	-0.083734929	-0.078845722	0.037459352	0.020393132	0.001420138	-0.010893202	-0.03954034	0.071339862	0.040067243	0.075156145	-0.017605979	-0.140873426	-0.028910893	0.023023342	0.065240521	-0.081707463	0.145581157	-0.141064004	0.072491839	0.037544555	0.050979149	0.052870178	0.062299126	0.013024613	-0.034086315	0.019608985	0.04939176	0.018755956	-0.064680761	0.080783449	-0.107730438	0.004374182	-0.074775392	-0.125424098	0.027547419	-0.104858893	-0.122443062	0.045343603	-0.014819889	0.065699848	-0.000327288	-0.012023809	-0.039755854	0.100689836	-0.074638636	-0.017726843	-0.04735845	-0.03208368	0.005710991	-0.063412592	0.109372835	-0.086838633	0.065691514	-0.019175055	-0.040593195	-0.031004909	0.101325039	0.002859246	-0.075111705	-0.061210602	-0.08283001	-0.011628536	-0.018171588	0.002680253	-0.005970998	-0.026768002	-0.036729318	-0.017610913	0.007061722	-0.057914832	0.109937648	0.04540164	0.012354001	-0.048344314	-0.084892044	-0.035474864	0.07449464	0.016303108	-0.033755799	-0.101394254	0.025556702	-0.146917132	-0.104887127	0.012363058	-0.039177005	-0.021060466	0.037637136	-0.061835745	0.026439851	0.0530899	-0.00177365	0.048875155	0.0697517	0.012119373	-0.047868701	-0.002652747	0.044176434	-0.053631982	0.015180306	0.009133992	-0.036892421	-0.042237711	-0.071063589	0.064632582	0.001008663	-0.133611204	-0.007841198	-0.018247956	0.024190033	0.055073119
V138	-0.118010512	-0.068729246	-0.089238185	-0.093401619	-0.098032533	-0.166480144	-0.113771343	-0.175329485	-0.063048927	0.36063455	0.012377848	-0.0627785	-0.066301874	-0.085433877	-0.075971691	-0.116675539	-0.078312117	-0.041150393	-0.093439838	-0.057360699	-0.172355968	0.083170612	-0.171683442	-0.161466577	-0.154260465	-0.058048138	0.562898452	0.10004744	-0.180720604	-0.026621797	-0.152074559	-0.0220431	-0.252695829	-0.088997481	-0.032218259	-0.115276284	-0.157913769	-0.172002731	-0.062246913	-0.073338818	-0.157534986	0.085732254	0.135828697	0.038185034	-0.109676046	-0.009578712	-0.08620691	-0.172011954	0.009565827	0.059883171	-0.169715972	-0.153473876	0.00910714	-0.034265552	-0.121262801	-0.053792496	-0.073747765	-0.030152438	-0.103801004	0.031107175	0.008290015	0.023967187	-0.169804502	-0.113355511	-0.021777097	0.096529408	-0.112016415	0.162675179	0.232589623	-0.035624516	-0.178009464	0.324102756	-0.198675567	0.189065276	0.060215716	-0.054725536	-0.082501688	0.139491492	0.049478534	0.182176566	0.037668631	-0.190517348	-0.261552363	-0.093125193	0.117259299	0.027548701	0.002050278	-0.225403772	-0.152279597	-0.023167494	0.009523713	0.593961921	-0.076046714	-0.089311814	-0.057858592	0.007479233	-0.105305932	0.102167846	-0.103572139	-0.021375787	-0.047557057	-0.023346803	-0.058607263	-0.115884071	-0.090158383	-0.11041453	-0.081161762	-0.116938479	-0.071699595	-0.201490421	-0.188318366	-0.041959795	-0.157353613	-0.108244483	-0.085051528	-0.122514924	-0.13002413	0.268446767	-0.079238632	-0.145005128	-0.105992595	-0.164771292	-0.101043083	-0.052060012	-0.018991127	-0.017612902	-0.080706074	-0.141097185	0.111226971	-0.09793792	-0.017151459	0.137441917	-0.134530281	-0.168615662	-0.255807767	0.027511744	0.013176879	1.935137434	-0.148926747	-0.14783234	-0.069182737	-0.037359039	-0.090169496	-0.004762756	0.060638458	-0.009725795	0.021187102	-0.131501191	-0.065247068	0.043690138	0.028534764	-0.180434404	-0.151118507	-0.022141134	0.007214455	-0.052133327	-0.007674036	-0.170595938	-0.070700819	-0.10183754	-0.067782419	0.052796534	0.052302212	0.027466611	-0.046633165	-0.228429079	0.018603795	-0.183175679	-0.220149986	-0.212336931	-0.018471455	-0.184868294	-0.104125944	-0.134163588	-0.130231653	0.485332855	-0.298764868	-0.240139299	-0.257524977	-0.113734411	0.105736221	0.018842698	-0.09397956	0.093939568	-0.16531385	0.050484055	0.197237352	-0.138291819	-0.231846045	-0.073959256	-0.135846255	-0.159003555	0.030265334	0.033413928	-0.121452813	-0.074525988	-0.181502148	-0.094154875	-0.005150482	-0.123879744	-0.056564264	-0.10224198	-0.224614138	-0.05694218	-0.050766983	-0.040379171	-0.118643248	-0.111191273	-0.120267539	0.022994627	0.062517754	-0.009079754	0.011690827	-0.210510329	-0.111622693	-0.141831207	0.032743324	-0.139754991	-0.021119939	-0.177086832	-0.105353562	-0.090444722	-0.098759909	0.014548051	-0.09042688	-0.052199367	-0.19070166	-0.224635944	-0.11615466	-0.007905999	0.038426038	-0.295477078	-0.208652341	-0.046739072	0.044132732	-0.163831522	-0.098757033	-0.254298313	-0.241305877	-0.024253323	0.080926344	-0.109457554	-0.171206226	0.014197492	-0.155787113	0.017645917	-0.209379142	-0.036509199	-0.13579188	0.037620748	0.022077227	-0.164548495	-0.040490567	-0.268270033	-0.190693891	-0.127730953	-0.039568599	-0.064532077	-0.134006213	-0.081850055	-0.148511555	0.061775899	-0.052501909	-0.059970134	0.033207472	0.039914335	0.037421071	0.110307936	0.12634184	-0.107809116	-0.000455095	0.077822688	-0.10034918	-0.001156742	-0.125923862	-0.090508005	-0.290082517	-0.240096965	-0.063049912	-0.001328532	-0.136527135	-0.05235756	-0.173266262	-0.000691576	0.085998323	0.141359846	-0.027843499	-0.104259953	-0.199169375	0.05449788	-0.195298797	-0.064734377	0.045559334	0.068908011	-0.080624076	0.056873737	-0.117671444	-0.272537136	-0.083004906	0.09185125	-0.191049827	-0.075826674	-0.010230743	0.129780506	-0.230062317	-0.030241689	-0.109482661	0.034930652	0.05616971	0.025911362	-0.130040177	-0.267568437	-0.128259322	-0.040705098	-0.153829587	-0.064336743	-0.008423428	-0.17372806	-0.149554801	0.005453463	-0.082249683	-0.023496305	0.029626532	-0.117904125	-0.10795508	-0.148590713	-0.098521288	-0.180292353	-0.043545985	-0.083247428	-0.066391355	-0.071314327	-0.236120489	-0.020910858	-0.119455135	-0.011583643	0.038227423	0.210860764	0.461316927	0.067093474	-0.114613123	0.139489044	0.239988505	0.104360449	1.041916114	-0.143552963	-0.137345205	-0.188434049	-0.123589162	0.015779733	-0.223571164	0.01175027	0.127757127	0.005233082	-0.227524663	0.043253083	-0.015787496	-0.067858909	-0.054288489	-0.203914917	0.071521132	-0.219694484	0.003770718	-0.247811252	-0.215798817	-0.016240739	-0.033907066	0.363740122	-0.117387855	-0.245144261	-0.229783032	-0.035186162	-0.125329729	-0.003105118	-0.124371368	-0.148913053	-0.302104608	0.200699473	0.110485869	0.082227296	0.14662703	0.121808565	0.050233549	0.090285823	-0.008246139	-0.064969325	-0.155604773	0.100123527	-0.039933756	-0.039844376	0.180586893	0.039599573	0.00394337	-0.031115783	0.073807714	0.047720947	-0.082475213	-0.023965042	0.033431689	0.113452341	-0.056509111	0.0319656	-0.156910396	-0.187863298	-0.13636828	0.01552793	0.009368168	-0.212069055	-0.22545029	-0.210193459	-0.049193055	0.012544861	-0.014120214	-0.20340205	-0.121462439	0.094257839	-0.054975502	-0.017386098	-0.077703421	-0.095659437	-0.238673372	-0.022653272	-0.037799251	-0.077934341	-0.127798093	-0.125530595	-0.191248861	-0.113768776	-0.233700871	0.08750467	0.079338692	0.021500752	0.031282715	0.054661005	-0.030309205	0.071316433	-0.127098099	-0.161441118	-0.044696157	-0.031718933	-0.116172371	-0.02638847	-0.105732442	-0.130293116	-0.053829827	-0.20546634	0.058800106	-0.108060755	-0.109719559	-0.101199082	-0.067853447	0.329438925	-0.180529884	-0.176922009	0.34782932	0.265932517	0.232841454	0.236607417	0.080237194	0.177150979	0.16654487	0.028267555	0.208937098	0.251142113	0.144802951	0.169187504	0.255368318	0.062267203	-0.024315686	0.136889727	0.252519179	0.038248188	-0.021380725	0.012748471	0.287184151	0.240509794	0.156516341	0.253761565	0.236831177	0.062832797	0.228838236	0.13597528	-0.120925025	0.231867356	0.025902833	0.182868401	0.142138277	0.077077122	0.153427102	0.129163602	0.170282889	-0.033142091	0.170235465	0.012430233	-0.011932302	0.038773617	0.006453414	0.073619822	0.10738837	0.184397474	0.281858394	0.137396783	0.264612452	0.164517969	0.152649841	0.003312019	-0.073251415	0.101152347	0.011380515	0.259367488	0.21928585	0.146598183	0.283207215	0.281215413	0.047429261	0.044598047	0.053248143	0.384133232	0.34540995	0.206474573	0.239985632	-0.016834833	0.155786423	-0.007938707	0.208592203	0.133490566	0.149890928	0.111158656	0.242462443	0.148383407	-0.030433206	0.133641638	-0.084214919	-0.068567561	0.018031335	0.014663628	0.000997381	0.385979989	0.351875961	0.209495396	-0.00637147	0.129299072	0.360330811	-0.056143104	0.182197182	-0.025270299	0.257731098	0.203845201	0.204567032	0.084941133	0.235775046	-0.057161655	0.246979384	-0.014505027	0.054709752	0.10436007	0.142449102	-0.064236051	0.079778106	0.161935031	-0.028502819	-0.083148711	0.131987469	0.112479962	0.100215515	0.062568865	-0.014217219	0.048274541	0.004946933	0.050311177	-0.037603025	0.145253231	0.080011144	0.094367073	0.196804705	0.035400697	0.154484194	0.158836121	-0.096261812	0.166013918	0.078156587	0.154202043	0.178280127	0.141554157	-0.032613968	0.151955161	0.112935489	0.052033002	0.179024682	0.032978674	0.078091499	0.066076229	-0.105915321	-0.011619981	0.085830989	-0.049862952	0.075376838	0.160185608	0.155176093	0.039576259	-0.081629907	0.187717038	-0.132901706	0.159222686	0.098856804	0.069512533	0.082645148	0.04447481	0.038384523	0.029330843	0.027964504	0.186739673	0.068279041	0.103372032	-0.123494856	-0.005458857	-0.115735594	0.083515105	0.038300599	0.272023743	0.093571639	0.080250713	0.490585672	0.026347003
V139	0.066964801	-0.012613678	0.400543259	0.36904727	0.353939451	0.331280156	0.34610484	0.343088912	0.275756281	-0.122673557	0.293755892	0.024226843	0.07436818	0.281505275	0.244860074	0.51773246	0.416868631	-0.03250462	-0.057002907	-0.002725332	0.627451899	-0.01070963	-0.18375899	0.516768386	0.439921782	-0.035372471	-0.077998003	0.101699342	0.48817763	-0.060822762	0.115865948	0.027015267	0.152921844	0.040312083	0.048159502	0.151046269	0.008867053	0.047238016	0.091957768	0.197288774	0.303570443	-0.022212041	0.044343085	-0.045584746	0.025990795	0.19129532	-0.064874202	0.184038672	0.132060413	0.218824878	0.071714842	0.176042269	-0.045524202	-0.005000775	-0.090132386	-0.091206953	0.237765445	0.175418617	0.318057926	0.09403074	-0.100764199	0.095045403	-0.183770718	0.007756357	0.260941792	0.251755236	-0.017630524	-0.255339327	0.184469635	-0.11335654	-0.177010183	-0.071644955	0.487033366	-0.185986437	0.192324439	0.07852653	0.283589928	-0.07227193	0.344233698	0.153972408	0.28668676	0.154281629	0.894654158	-0.030947584	0.543484721	0.541406723	0.205981213	0.739937598	0.621079596	0.561785059	0.178260993	-0.090260238	0.310343455	0.053449951	0.080601259	-0.098215343	-0.192388555	-0.156196425	0.290743983	-0.134752126	0.139387356	0.420927903	0.171269642	-0.180188831	0.320670761	0.267728726	0.044806504	0.317038399	0.32810628	-0.14769016	0.277415497	0.301584002	0.1196743	0.226596931	0.159090436	0.221012508	0.05652857	0.181648979	0.145695882	0.044576139	0.205589966	-0.005803853	0.076985296	0.010800664	0.194800185	0.100310583	0.088014612	-0.078440984	0.245543066	0.328128778	0.114501273	0.031970122	-0.047477502	0.137387554	0.712084747	0.061577026	0.362527826	-0.148926747	1.71338676	0.856844193	0.704148324	0.204840065	-0.109972694	-0.172482623	0.171541897	-0.058801333	-0.069547902	-0.25735649	-0.134276196	-0.088343922	0.215313853	0.699372492	0.666864686	0.325978857	0.333876501	-0.075897232	0.403202475	-0.22688469	0.153501504	0.045805567	-0.050388909	-0.069788733	-0.069895852	0.541415745	0.044977682	0.709918586	-0.028140949	0.570864977	0.604755386	0.641018448	0.155966732	0.259769603	0.148664476	0.200222784	-0.300460135	-0.182666667	0.40528148	0.541606085	0.44201135	-0.187949912	-0.009380346	-0.087521013	-0.17136544	-0.074442683	-0.00648309	-0.216555684	-0.128578236	0.654725837	0.186164305	0.033644919	0.593071693	0.146339186	0.056543148	-0.151283886	0.174756146	0.319451355	0.11461975	-0.109014962	-0.168929992	-0.287388743	0.26468067	0.318478358	0.097291872	-0.106668366	0.137108573	0.335010096	-0.137141959	0.126454841	0.51302608	0.056994553	0.100526335	-0.065092155	0.107762788	0.278749981	0.295727592	0.183334499	0.347107079	0.26570034	0.41936812	0.501284542	0.311108182	0.196624327	0.411177955	0.198821121	0.233393653	0.169434389	0.54448	0.556601974	0.180194575	0.086644386	-0.167588099	0.456178248	0.31154162	0.575413912	-0.058038638	0.298072466	0.506154289	0.421476104	-0.049193633	-0.142213155	0.049652997	-0.166637324	-0.111208574	0.141859775	-0.014335642	-0.202376517	0.29963474	-0.159771323	-0.288070782	0.289112639	-0.193600108	0.387033738	0.335308726	0.323067418	0.133758107	-0.292355516	0.210147171	-0.180937044	0.198579709	-0.2015769	0.414713801	-0.184008418	0.414915036	0.235624161	-0.151032244	-0.144937299	0.288935745	-0.16988084	0.126467685	0.332428918	0.290324956	0.180720641	0.23998289	0.168652215	0.100376056	0.144201129	0.124465225	-0.224564339	-0.188562632	-0.104705313	0.154592987	-0.124202058	0.262354272	-0.164289864	-0.019702845	-0.208600664	0.126106014	0.104703766	0.48209937	0.058748336	0.720203024	0.122500327	0.07409211	-0.184782765	0.666357521	-0.131242669	0.125417297	0.867041093	0.402882197	-0.065675682	0.370487632	0.050009463	0.055422123	0.042322664	0.493570866	-0.118556945	0.260827723	-0.029179494	-0.075981412	0.3831459	0.374824196	0.843126267	0.351113411	0.335390312	0.545682346	0.113672362	-0.008796176	0.390521135	0.327929749	-0.150612152	-0.208723923	-0.165186926	-0.033137264	0.211107002	0.308798377	0.038055217	-0.189299671	0.527508333	0.172960722	0.132461353	0.169861472	-0.258739432	-0.245576214	-0.139933466	-0.163509245	-0.147986136	-0.045474025	-0.134618197	-0.077865871	-0.107536399	-0.139311242	-0.189326862	-0.256231387	-0.144740979	-0.054922279	-0.13927414	-0.150382116	-0.178805185	-0.154621661	0.14537598	0.469859581	-0.0627456	-0.100612511	-0.07254196	-0.166481756	-0.09668476	-0.088867988	-0.280160813	-0.128461639	-0.129114959	0.032172018	-0.223296562	-0.07090505	-0.219090865	-0.220426076	-0.149318782	0.446258625	-0.074196439	-0.117115344	-0.05157406	-0.099926927	-0.189516949	-0.293008246	-0.223479656	-0.173625946	-0.066868321	0.346819617	-0.10400299	-0.106223626	-0.080467388	-0.026068871	-0.052160696	-0.128064272	-0.111699133	-0.065042235	0.143841941	-0.303647083	-0.167074271	0.229961203	0.106682634	-0.019418809	-0.139460019	-0.184485827	-0.102764307	-0.172050834	0.208784021	-0.02359699	-0.071397361	-0.150856105	-0.249618945	0.064301947	-0.128039925	0.309664371	0.28978019	-0.138242613	0.089344056	0.075188804	0.534889737	0.548478771	0.527403088	0.29542244	-0.092519327	0.012135841	0.189825288	0.352923857	-0.109188077	0.298250258	-0.115136347	-0.098365428	-0.169377656	0.457602462	0.098022794	-0.026732947	0.027568721	0.142696217	0.036487985	0.24634897	0.240594905	0.717540953	-0.079681554	-0.128459417	-0.128599761	-0.126563047	-0.194273742	-0.203006688	-0.190614104	0.193349844	0.328980292	-0.068007187	0.217167072	0.153885235	-0.046712342	0.152434642	0.108220017	0.154930943	0.153952264	-0.003789392	0.221815512	0.196102994	0.203826068	-0.055403036	-0.007946653	0.2447254	0.143458369	-0.205614102	-0.177307125	-0.19007545	-0.158095465	0.049464911	-0.006832959	-0.042812838	0.000142361	0.069063174	-0.142898164	-0.082680501	-0.09617706	-0.035100731	-0.159700222	-0.157035091	-0.366177699	-0.149188137	-0.045521596	-0.04676892	-0.025282503	-0.052433893	-0.068768609	-0.047434068	-0.046336644	-0.096459038	-0.11149733	0.009522001	-0.069164417	-0.252361248	-0.158733609	-0.135791034	-0.115388283	-0.091933305	-0.206940148	-0.120754413	-0.063500475	0.059760455	-0.165634297	0.059713032	-0.169128845	-0.23815816	-0.137294947	-0.07572344	0.074282533	-0.234782921	-0.053052574	-0.048081467	-0.011812667	-0.169040677	-0.137684054	-0.114995994	-0.095738406	-0.114535545	-0.251902718	-0.000888235	-0.029314313	-0.093570294	0.000988564	-0.054249659	-0.114896847	0.053020771	-0.024549351	-0.036717613	-0.060138502	-0.059681269	0.028620842	-0.149980764	-0.149396652	-0.192855994	-0.148177137	-0.134743826	-0.305735137	-0.068052619	-0.08887535	-0.092193492	-0.091807706	-0.159779727	-0.306016837	-0.232005038	-0.24786312	-0.233198739	-0.212400652	-0.226160158	-0.055914379	-0.12354907	-0.086663721	-0.175035456	-0.032233143	-0.160543268	-0.104418877	-0.185894646	-0.202514827	-0.183690203	-0.271423421	-0.077745208	-0.097509599	-0.227213143	-0.04990442	-0.071890193	-0.077634463	-0.048262924	-0.109275181	-0.003042219	-0.168749589	-0.263394262	-0.144089969	-0.167823626	-0.229402978	-0.103156448	-0.15267082	-0.041136799	-0.195844951	-0.077528899	-0.134878267	-0.208345508	-0.144157931	-0.193397697	-0.161431037	-0.262204479	-0.175889386	-0.194934216	-0.022819953	-0.096970617	-0.036279908	-0.120830769	-0.167003586	-0.051428984	-0.096797185	-0.0021254	-0.047032895	-0.02865881	-0.149569404	-0.183532978	-0.24035873	-0.185720792	-0.162931689	-0.183736772	-0.185253787	-0.169002813	-0.187370758	-0.168460361	-0.24109571	-0.260158991	-0.070764718	-0.044667352	-0.144531636	-0.144830674	-0.107332838	-0.122612461	-0.080653376	-0.030754946	-0.086418193	-0.12223817	-0.217294656	-0.003229261	-0.190656056	-0.193301817	-0.149835127	-0.134440716	-0.119644226	-0.143324321	-0.188922076	0.03822378	-0.063963926	-0.045491963	-0.229704103	-0.073316952	-0.074862445	-0.04044353	0.062147609
V140	0.020109691	0.0438107	0.337287188	0.390118494	0.228906681	0.295563205	0.401367073	0.195983355	0.313114401	0.055093707	0.291592763	-0.013152435	0.092569636	0.325400756	0.256478119	0.421560575	0.410514189	-0.010954869	-0.047799402	0.010419097	0.432783841	0.01425679	-0.242870008	0.577041956	0.45693809	-0.075826712	-0.040525628	0.094023832	0.319864696	-0.065856022	0.076276901	0.02123008	-0.052679964	0.051064274	-0.066053105	-0.087083613	-0.121336588	-0.062669636	-0.019179734	0.168451444	0.182250716	-0.075285268	-0.012945364	-0.048772738	-0.050386487	0.175875179	0.092984572	0.143378895	0.097642418	0.216684504	-0.022111218	0.001100607	-0.07563724	-0.132425406	-0.220609186	-0.13580701	0.23883704	0.107811598	0.243867603	0.125763055	-0.12538715	0.195592793	-0.243086745	0.073268777	0.175476508	0.233988804	0.06763178	-0.268505653	0.176133537	-0.150280207	-0.242886511	-0.0487285	0.305782028	-0.212546919	0.11280409	0.036067049	0.217099289	-0.03452633	0.250430513	0.147207407	0.164386897	0.206696336	0.83964354	0.045066388	0.507768604	0.425599795	0.182018571	0.591556336	0.555659235	0.630623752	0.064595065	-0.029758374	0.382940548	0.231491311	0.085841581	-0.001678342	-0.17724071	-0.075011899	0.309787983	-0.099467106	0.034969041	0.214756509	0.245028408	-0.247842193	0.092518289	0.300804514	-0.017995032	0.257722736	0.184349476	-0.25604909	0.200696462	0.313771384	0.17079096	0.212679771	0.115309577	0.104498518	-0.00287823	0.061627862	0.24908994	0.01236744	0.172948696	0.024606552	0.046303147	0.012441554	0.178901537	-0.007342257	-0.038043603	0.00121759	0.249370912	0.264235095	0.060197205	0.106867626	0.093775184	0.188253596	0.616892225	0.051259255	0.345148331	-0.14783234	0.856844193	1.761543058	0.872485527	0.21666311	-0.123434284	-0.113394285	0.07931075	0.010082934	-0.087952668	-0.288791223	-0.062134613	-0.036247908	0.225337269	0.607277865	0.558619981	0.319783883	0.137523288	-0.040521118	0.340584106	-0.276679196	0.045029309	0.058676513	0.031046513	0.032831288	0.032040805	0.42535825	0.081517637	0.706115068	0.068419011	0.578724524	0.51491627	0.606646031	0.064350214	0.17963398	0.239553163	0.142661202	-0.336382321	-0.160775409	0.183301432	0.559829521	0.383834355	-0.211525926	0.001372625	-0.137838801	-0.055010295	-0.0315272	0.025635733	-0.194118242	-0.07734769	0.587004783	0.196483605	-0.009088014	0.601910511	0.039051314	0.016179741	-0.188139575	0.170542747	0.314007772	-0.039798089	-0.118672484	-0.109522713	-0.33269581	0.204499333	0.364537816	0.038089983	-0.201496963	0.165354827	0.345625683	-0.187528702	0.132674021	0.447491652	0.150297727	0.162007425	0.052403389	0.132911535	0.180755833	0.21634354	0.179781252	0.204420744	0.277045041	0.80339852	0.51693427	0.234093146	0.31785484	0.290268753	0.150849488	0.209180055	0.115949961	0.529742701	0.545942343	0.054022614	0.107806404	-0.117838842	0.376611786	0.302453528	0.418764044	-0.153025943	0.178779943	0.417772605	0.157309836	-0.151675469	-0.154148343	0.120725036	-0.213834795	-0.027746525	0.155847228	-0.119482565	-0.162627263	0.174738321	-0.221661115	-0.333172847	0.350684894	-0.153166969	0.318196688	0.346152101	0.200836074	0.18387264	-0.333357426	0.313997007	-0.098021431	0.136143526	-0.12898048	0.378222505	-0.105580687	0.347148343	0.189497551	-0.172762974	-0.100996744	0.350599115	-0.145210554	0.046696945	0.296188559	0.30091853	0.324730391	0.352306309	0.179267869	0.100012344	0.060671305	-0.010932081	-0.344244466	-0.180999969	-0.088167293	0.11438976	-0.130671301	0.202651041	-0.078823431	-0.012299077	-0.155342862	0.174284561	-0.026274026	0.387681045	0.139545914	0.522232034	0.253069679	0.121427482	-0.096172667	0.485675892	-0.173086777	0.087058309	0.825675008	0.307325568	-0.082439984	0.37713978	0.108279448	0.165126994	0.124919816	0.348583777	-0.021769286	0.391806944	-0.04911011	0.017572489	0.450777069	0.395211945	0.749847058	0.278198972	0.346142572	0.664748121	0.316314168	0.090771133	0.375009317	0.254126708	-0.104051428	-0.23908769	-0.250857855	0.154242673	0.284159581	0.29253507	0.014319982	-0.267408134	0.321109435	0.242436963	0.185104047	0.22430393	-0.301153737	-0.341680189	-0.213645748	-0.199841638	-0.22037728	-0.048707575	-0.139787735	-0.104197732	-0.116396789	-0.209993662	-0.232902693	-0.276253667	-0.152712322	-0.05312171	-0.087611286	-0.207670398	-0.189943485	-0.238082875	0.185901056	0.475645815	-0.128940295	-0.098105833	-0.048008386	-0.16839479	-0.109121416	-0.082011032	-0.338269575	-0.134201482	-0.119228394	0.033767429	-0.189378526	-0.098603617	-0.21159628	-0.193068351	-0.168156615	0.455599188	-0.056928939	-0.072058625	-0.152825846	-0.19878679	-0.250154061	-0.298474926	-0.184002796	-0.219228723	-0.115637523	0.265225674	-0.127441413	-0.04667834	-0.137710075	0.041630827	-0.16621405	-0.207265857	-0.146732696	-0.108845324	0.034776811	-0.282394186	-0.193566035	0.15372132	0.142560263	-0.098026098	-0.169139354	-0.167948172	-0.013196881	-0.238268581	0.198283524	-0.018061261	-0.146384915	-0.187962362	-0.214152366	-0.052074724	-0.124986977	0.262102504	0.445952973	-0.097353918	0.299867571	0.296828431	0.441109614	0.43178307	0.45631076	0.289386603	-0.177347251	0.149561658	0.20217187	0.213335382	-0.200120778	0.258592778	-0.12634304	-0.037796213	-0.065459814	0.264939124	0.111531259	-0.05160714	0.02909569	0.170874164	0.088720689	0.323843463	0.45070816	0.721596037	-0.080796656	-0.041511556	-0.020034599	-0.049728854	-0.255867277	-0.220044354	-0.208562186	0.16200657	0.289186291	0.120329489	0.267829064	0.152860989	0.018800219	0.132435566	0.157810094	0.152220949	0.10579853	0.162794134	0.303159653	0.27478193	0.297698544	0.094414651	-0.01268402	0.264680061	0.081568519	-0.254178076	-0.226804984	-0.196362097	-0.166636398	0.121151986	0.007451358	-0.012970708	0.018959176	0.056330796	-0.211279452	-0.072383239	-0.120503745	-0.022434287	-0.130360123	-0.217466664	-0.347886682	-0.198777696	-0.04866403	0.008584928	-0.066078348	-0.029449326	-0.107332461	-0.023765814	-0.090185228	-0.079373777	-0.148695003	-0.044120159	-0.004493706	-0.298670594	-0.202878119	-0.22531129	-0.174430068	-0.125234399	-0.213841268	-0.134260982	-0.130946726	0.077940005	-0.204835881	0.077960919	-0.204754039	-0.293806249	-0.163990885	-0.14656462	0.017177696	-0.284872883	-0.088610204	-0.04933339	-0.054408533	-0.237626943	-0.095268197	-0.053127011	-0.00683167	-0.125468638	-0.307801714	0.092962065	-0.059427602	-0.119377829	-0.056049194	-0.111469342	-0.160476538	0.078830349	0.018207851	0.018226158	0.033711902	0.044852365	0.007233157	-0.13713217	-0.165750882	-0.203720513	-0.161365089	-0.140915793	-0.299584586	-0.007185791	-0.072860664	-0.136543017	-0.129232511	-0.199049848	-0.300572434	-0.207563244	-0.228683049	-0.28820966	-0.259165372	-0.288004313	-0.104045625	-0.144778423	-0.141491584	-0.13038801	-0.018064046	-0.228992811	-0.216239854	-0.218353908	-0.235065723	-0.192481804	-0.229053806	-0.08211756	-0.087531135	-0.311699462	-0.101315575	-0.178266717	-0.149091063	-0.033296107	-0.109592761	-0.062424525	-0.215332101	-0.274190729	-0.123382759	-0.189895941	-0.226144362	-0.147459593	-0.100233413	-0.091887366	-0.131379774	-0.149486634	-0.211323323	-0.248366814	-0.179191386	-0.167087196	-0.19038195	-0.274094336	-0.269373321	-0.225024235	-0.003319357	-0.110841041	-0.076802245	-0.178072951	-0.222719632	-0.121859612	-0.110963735	-0.051326072	-0.103135217	0.040931473	-0.192892788	-0.161027348	-0.183434119	-0.215788073	-0.21616492	-0.215672118	-0.073499573	-0.226951194	-0.211743147	-0.216112883	-0.311960534	-0.302185843	-0.11281296	-0.01174732	-0.165419103	-0.169590254	-0.139722851	-0.18577775	-0.185594489	-0.137472051	-0.068581499	-0.05011929	-0.173329835	-0.067350103	-0.195438636	-0.098768044	-0.193364115	-0.234097482	-0.111442855	-0.192320677	-0.166894722	-0.083025953	-0.060318553	-0.048657176	-0.263804157	0.026683346	-0.052241956	-0.106661132	0.020075674
V141	0.112792236	0.148633642	0.527779771	0.148719864	0.059168339	0.030058179	0.1324723	0.07594802	0.120234537	0.065242221	0.192131559	0.131508367	0.202109026	0.241651529	0.198587385	0.195216969	0.291098752	0.187578266	0.12321544	0.168247882	0.221971954	0.023380584	-0.232615967	0.321654698	0.141685692	0.045671114	0.013888304	0.078595908	0.068687511	0.034135018	0.031436407	0.015705488	-0.043673429	-0.024302163	-0.014924124	-0.05889395	-0.160507301	-0.137945086	-0.003928295	0.037120734	0.036864391	0.046175828	-0.039976055	0.043020858	-0.011086956	0.163890141	0.130335609	0.008286352	0.165288192	0.12540054	-0.074111883	-0.10887132	-0.122983654	-0.1262436	-0.135244494	0.001954006	0.214730465	0.026480571	0.129070965	0.134099018	0.029503776	0.371536205	-0.234313302	-0.035176783	0.059573716	0.187150955	0.015664831	-0.213952522	0.061708501	-0.090174129	-0.230285845	-0.018349716	0.05941139	-0.302255309	0.262474472	-0.050167614	0.110646743	-0.004305634	0.037635213	-0.033560645	-0.021943924	0.148617522	0.491042114	0.039931195	0.639564401	0.502722897	0.269023676	0.282135764	0.298336475	0.612073042	0.138867155	0.036250381	0.16632532	0.308235146	0.18059846	0.04255836	-0.09783583	-0.00473046	0.149985028	-0.046566323	0.038319985	0.24218927	0.096088432	-0.230872686	0.102010702	0.214007699	-0.167996204	0.190238532	0.354703843	-0.176546009	-0.047474892	0.200594006	0.103196458	0.123808774	-0.002158355	-0.087549262	-0.100681515	0.211163536	0.018577756	0.020032041	0.198771912	-0.001306504	-0.002039447	0.058468232	0.078896305	-0.085880138	-0.116581873	0.035876775	0.385195073	0.259060246	0.092397431	0.108378802	0.127682089	0.221682685	0.259544989	0.09483021	0.249717972	-0.069182737	0.704148324	0.872485527	1.723580696	0.18360122	-0.100916591	-0.065538278	-0.048673758	0.140438173	-0.023251045	-0.237536476	-0.019319804	0.063853522	0.138538342	0.200522597	0.228518427	0.313921536	0.224826983	-0.018850577	0.217705551	-0.245264543	0.106410968	0.078986789	0.151811501	0.085103863	0.08347062	0.502413021	0.140695029	0.326286004	0.106462865	0.331245364	0.399236508	0.300604287	-0.088538382	-0.049102817	0.07528615	0.08157964	-0.235629199	-0.134271502	0.160186181	0.373685362	0.185571832	-0.173232421	0.106177611	-0.130057992	-0.059102008	-0.084601742	-0.002099627	-0.177372276	-0.084828821	0.285490537	0.06676517	-0.058923761	0.396933065	-0.027177461	0.04771896	-0.132367517	0.085224398	0.121011497	-0.126739965	-0.103785859	-0.065902979	-0.235222401	0.162731226	0.333954232	-0.013154895	-0.169721291	0.051011482	0.334975262	-0.259848923	-0.058910519	0.144266514	0.07174642	0.077488708	0.11491883	0.057436098	0.123159143	0.001112408	-0.079028518	0.121767507	0.122366837	0.43455497	0.232982673	0.088223919	0.220950588	0.253819617	0.055372324	0.128594271	0.047916321	0.260324491	0.330833145	-0.111300764	-0.099133145	-0.081937245	0.109874544	0.159390553	0.196907828	-0.022969569	0.259016632	0.134501457	0.139393266	-0.070370554	-0.067891675	0.167612357	-0.132348062	-0.005603065	0.143885527	-0.119315325	-0.101054961	0.199207459	-0.161015902	-0.22661081	0.187967047	-0.094228311	0.383129464	0.335615568	0.07311842	0.064185226	-0.227935104	0.227063589	-0.097399708	0.074653352	-0.064606514	0.217047152	-0.054328846	0.105472902	-0.01803016	-0.142461596	-0.039447494	0.187995157	-0.078820747	0.101313939	0.321669716	0.183083474	0.189016554	0.189197432	0.018938425	-0.045304711	-0.0255859	-0.044659899	-0.262396568	-0.106648792	-0.110459078	0.120223831	-0.047756998	-0.035429839	-0.107092357	-0.084703002	-0.082096662	0.217356102	-0.065644181	0.109485676	0.053682928	0.328253876	0.139118248	0.017614704	-0.100930793	0.216826437	-0.025103033	0.018299949	0.466959281	0.205654669	-0.12281099	0.284509604	0.099376007	0.075998444	0.068738421	0.318753386	-0.040378064	0.222887479	0.04145121	-0.011728147	0.283681078	0.196886418	0.404069561	0.298440141	0.335765504	0.292798963	0.186827749	0.093721677	0.239963222	0.231608095	-0.043038873	-0.214956608	-0.184904596	0.084072394	0.115902411	0.271660445	0.092617128	-0.218996771	0.390733507	0.078598024	0.167871131	0.216687584	-0.220174922	-0.231336044	-0.230953987	-0.151209778	-0.236752223	0.04306325	-0.067306966	-0.21860724	-0.130282097	-0.167411662	-0.214175285	-0.185610433	-0.05358025	-0.121418528	-0.085055162	-0.169960642	-0.179205129	-0.174473116	0.137245992	0.246678618	-0.126421659	-0.056335625	-0.042917254	-0.22943592	-0.115124864	0.045285681	-0.240157589	-0.109479277	-0.129333746	0.033053131	-0.226185261	-0.13387876	-0.227376871	-0.229760993	-0.182525065	0.398216475	-0.085111134	-0.090167224	-0.075575738	-0.145885005	-0.200354304	-0.210567151	-0.096469325	-0.16149752	-0.115448476	-0.00315432	-0.025192102	-0.001942798	-0.068747057	-0.024961425	-0.075043107	-0.099283211	-0.121578619	-0.065735559	-0.066152681	-0.185284957	-0.12914597	0.136769162	0.150364816	0.052359652	-0.121186429	-0.082228551	0.087225495	-0.18573207	0.169318132	-0.014409256	-0.071523897	-0.132030851	-0.181034967	0.089098101	-0.138326043	0.213705047	0.325804783	-0.103472175	0.120066076	0.101651326	0.403283806	0.378103069	0.409305236	0.012040017	-0.055582555	0.00916417	0.118853394	0.31851578	-0.139677406	0.240538659	-0.062644697	-0.058614414	-0.062080445	0.237659802	0.0389443	-0.094653406	0.068311039	0.054572319	0.081488223	0.169823586	0.368441893	0.356389028	-0.068478472	0.104742118	0.023761667	-0.01151277	-0.208249399	-0.148707936	-0.087509766	0.030284171	0.147468081	-0.01084224	0.333916453	0.119320886	0.043249143	0.111469318	0.02426401	0.096651832	0.06194055	0.165277951	0.131600245	0.101102849	0.123245196	0.082697675	-0.089939518	0.018331747	-0.024209896	-0.332732009	-0.179664118	-0.179409354	-0.104840902	0.168244429	0.099487756	0.061249634	0.12269547	0.134183264	-0.090694712	-0.068604872	-0.031259249	0.063670003	-0.100778687	-0.147043102	-0.309876399	-0.252397719	0.043129572	0.050903883	-0.004123229	-0.130371896	-0.058868156	0.040987924	-0.087074171	-0.139856572	-0.132699953	0.101108384	0.104595121	-0.230627653	-0.142770897	-0.147348371	-0.049469196	-0.032132242	-0.11977258	-0.095583315	0.000567621	0.176537416	-0.155573012	0.176489991	-0.15011363	-0.175275082	-0.066664043	-0.052923481	0.151877617	-0.202650008	-0.153617556	-0.024625948	-0.123964198	-0.115720499	-0.031529962	-0.017088835	-0.06524828	-0.015798213	-0.297316569	0.098904961	-0.101766868	-0.094054655	-0.107519588	-0.020270328	-0.102375699	-0.001379014	-0.024049813	-0.045013264	0.034462961	0.024827829	0.117693564	-0.095653111	-0.087875755	-0.139558361	-0.085289308	-0.055112001	-0.239968334	0.064981675	0.015061624	-0.09575238	-0.03404697	-0.141476054	-0.240067848	-0.172483452	-0.148155939	-0.217593296	-0.187611051	-0.208747433	-0.162373092	-0.210144384	-0.087125454	-0.085318168	0.066478597	-0.139135449	-0.165136255	-0.144675964	-0.186179936	-0.121234763	-0.159746235	0.028881052	-0.013045271	-0.233990478	-0.009070286	-0.124174093	-0.114089351	-0.004007378	-0.024559952	0.00130342	-0.188242591	-0.214384127	-0.043454681	-0.165150953	-0.167263262	-0.074650784	-0.089999614	-0.11481219	-0.073780059	-0.113915428	-0.120511237	-0.132880346	-0.142258791	-0.105228131	-0.104761174	-0.21371831	-0.222597247	-0.151661212	0.05299822	0.017367898	-0.054024134	-0.121561508	-0.166892387	-0.053425769	0.017290754	0.03726745	-9.39E-05	0.019326493	-0.062129954	-0.187768776	-0.115505379	-0.145273103	-0.169200112	-0.153816403	-0.054873883	-0.134290535	-0.117421402	-0.171860814	-0.158812672	-0.193641005	0.000607137	0.101516717	-0.072650529	-0.094994215	-0.040198307	-0.057363278	-0.091564756	-0.024955814	0.082501566	0.093106184	-0.086584925	0.027029408	-0.190456511	0.083553661	-0.102018748	-0.146337964	-0.041495666	-0.132554125	-0.088669633	0.028447684	0.091811232	0.043090866	-0.263622908	-0.039770221	0.032125507	-0.194007386	-0.08528816
V142	0.051995516	0.020116188	0.23429975	0.245127534	-0.021709534	0.009777357	0.035876835	-0.053949362	0.298145474	-0.10880368	0.204482493	0.000374351	0.009831927	0.347266037	0.205267637	0.335043485	0.218939863	0.001774601	-0.047074087	-0.003617007	-0.014777993	0.008171546	-0.176584631	0.192873107	0.199352107	0.029612189	-0.081965068	0.02367838	0.227471731	-0.008388657	0.277366008	0.122137697	0.05280664	0.252860051	0.008179841	0.006420512	-0.006009528	0.077167563	0.168241751	0.268014693	0.275914474	-0.021146537	0.089990241	-0.030257993	0.012048691	0.237396007	0.025668654	0.385219938	0.106453869	0.287978798	0.094287733	0.117476534	-0.143566888	-0.13791757	-0.05936061	-0.038454396	0.256782579	0.332066548	0.297008259	0.159948678	-0.048717819	-0.007008323	-0.17648247	0.01133143	0.155289518	0.121046293	0.004644307	-0.040215349	0.130343742	-0.103245789	-0.180815324	-0.03517887	0.223001712	-0.091339577	-0.010273769	-0.052749747	0.153678656	-0.086785266	0.020589797	0.008687276	0.088327625	-0.057153797	0.080785248	0.043696234	0.296967582	0.300311552	0.135728508	0.04301536	0.059577483	0.104108534	-0.099940361	-0.072336845	0.219225343	0.223626414	0.032921216	-0.05443468	-0.085236559	-0.08458144	0.269488459	-0.05315992	-0.091819283	-0.142851479	0.032498223	-0.164972758	-0.018282542	0.242532493	-0.010158977	0.140431505	0.028811509	-0.039309356	-0.072811305	0.128575944	0.119717142	0.157710998	0.009819429	0.000238839	-0.015226982	0.022307555	0.227128262	0.057671712	-0.009582497	0.053852068	-0.085978333	-0.078745913	0.189603235	-0.02711562	-0.048477525	0.047774327	0.069458906	0.044026651	0.070261868	0.082833664	0.10568535	0.007636369	0.054706654	-0.030111545	0.184439676	-0.037359039	0.204840065	0.21666311	0.18360122	1.987229196	-0.095123367	0.01710623	-0.120941343	0.009737468	-0.071782292	-0.142756605	-0.129859802	-0.044496843	-0.003525437	0.13260897	0.064497263	0.111330327	0.123692577	0.071116041	-0.081170836	-0.091715515	-0.06276445	-0.107704335	0.061612093	0.023396235	0.024109146	0.300161121	0.176495015	0.135022723	0.014728026	-0.021070297	0.093366183	0.099879773	-0.015855479	-0.044444556	-0.078352962	0.024936754	-0.139163473	-0.057385215	-0.033783134	-0.014040884	0.026910194	-0.070069856	0.208563905	-0.155700965	-0.040639202	-0.142415342	0.053810639	-0.174552375	-0.084594869	0.07165218	0.042837787	0.042436412	0.049565018	-0.010769427	-0.146146213	-0.147664056	0.025551963	0.014644869	-0.104628451	-0.095167882	0.019975388	-0.127686684	-0.03447648	0.01772667	-0.092093626	-0.093935172	0.066834106	-0.003440959	-0.166277034	-0.061017432	0.054143424	0.041889454	0.061594389	0.090914344	-0.018002336	0.01011607	-0.049100953	-0.058373505	0.077470854	0.001371259	0.092920647	-0.047780237	-0.08198888	0.029309404	0.059194504	0.013102258	0.002163613	-0.12193212	-0.005108774	-0.022645655	-0.082379217	-0.07572518	-0.012031721	-0.074070011	0.060447436	0.032932218	-0.125375493	0.019461706	0.00401456	0.083207223	-0.062543678	-0.257842007	0.091628638	-0.089122264	0.015486882	0.029669786	-0.017549213	0.013726375	-0.078017829	-0.067085723	-0.134587335	0.051024621	-0.149092211	-0.006018837	-0.003575128	0.058831163	0.212592735	-0.137550757	-0.053361929	-0.076315108	0.19518301	0.104274884	2.21E-05	-0.000706855	-0.020004412	0.141613353	0.013042843	0.013261677	0.051121074	-0.12674011	-0.135401745	-0.030077406	0.079433467	0.047390837	-0.092272433	-0.051075412	-0.042928555	-0.02892003	-0.031344189	-0.064019604	0.007722633	-0.047714423	0.063039718	-0.035637905	-0.080879306	0.001836341	0.018927998	-0.104253019	0.058380541	0.003084148	0.131690588	0.053870901	0.009750305	0.007373379	0.004795948	-0.026379133	0.050300044	-0.098694113	-0.053695534	0.067910215	0.012927339	-0.093765261	0.027434972	0.131621316	0.099175059	-0.093465231	-0.001097863	0.083035674	-0.010060894	-0.080412296	-0.01646331	0.026767865	-0.095015601	0.08297012	-0.050891377	-0.003721333	0.037620059	-0.031499995	-0.166770352	-0.043236822	-0.06765072	-0.122209118	-0.190525405	-0.085804302	-0.071818241	-0.084041446	-0.033890177	-0.083038858	-0.089962352	-0.030349381	-0.099135324	-0.063348336	-0.029388516	-0.1450275	-0.105054104	-0.197610669	-0.089614668	-0.220628964	-0.030101716	-0.09412141	0.018054133	-0.042094724	-0.214301207	-0.113041251	-0.155071719	0.0306069	0.075688542	0.087898599	-0.109974604	-0.039309247	-0.060638244	0.035668281	0.005715225	-0.07413771	-0.140159965	-0.169787476	-0.097645406	-0.037598462	0.07538884	-0.180048492	-0.106276615	0.052408229	0.023057503	-0.111430453	-0.156692415	-0.126177017	-0.118628276	-0.070254478	0.068626091	-0.142491148	-0.017640367	-0.063511785	0.028749089	-0.149336236	-0.141324625	-0.021798637	-0.086772043	-0.078623807	-0.04714201	-0.0881068	-0.077435101	-0.170924765	0.124815852	-0.116672641	-0.240070378	-0.050539246	-0.125978299	-0.0890278	-0.214126865	-0.065275971	0.000756336	-0.033638266	0.006495252	-0.04037679	-0.024419327	-0.030216175	-0.076107954	-0.041626455	-0.126809861	-0.05875713	-0.147555179	-0.096886236	0.089606818	-0.164875432	-0.006531275	-0.003842062	-0.03116101	0.016904107	0.026848905	-0.025518894	-0.021838668	-0.00765266	-0.006126655	-0.094776835	0.07347699	-0.045846775	0.070258309	-0.131992061	0.024673609	-0.012132039	-0.014084169	-0.047649013	0.013912941	-0.074005491	-0.148009216	-0.08040591	-0.149809286	-0.065244937	-0.061487411	-0.068175423	0.038021955	-0.100550504	-0.033132411	-0.13213355	-0.063354773	-0.329377533	-0.165196855	-0.118592562	-0.132139642	-0.060837538	-0.026574851	0.236500936	-0.058211811	-0.095711392	-0.048364052	0.076373577	-0.069808072	-0.073247363	0.002288016	-0.081169002	-0.078202666	-0.090616178	0.034752979	0.115353303	-0.000604695	-0.083944964	-0.046437372	-0.045829684	-0.05638738	-0.102655371	0.091827773	0.063502183	0.065381359	0.037950729	0.015051033	-0.10656902	0.113009153	0.005367452	0.00826589	-0.023599213	0.029020125	-0.079230899	0.016778294	-0.030103729	0.150971066	0.019633709	0.077335234	0.126694364	-0.030649234	0.067327378	0.030256438	-0.067102376	0.108307387	0.074360918	-0.090153487	-0.036687545	-0.198549664	0.011714321	0.030201914	-0.059723068	-0.017319664	0.008087133	0.181484674	-0.148279776	0.181551147	-0.122048163	-0.111942862	-0.074473829	-0.049941605	0.158991402	-0.061574977	0.082321419	-0.019496989	0.005861429	-0.114329054	-0.074044711	0.02634234	0.057401779	0.013456464	-0.253635495	0.041362653	0.067813362	-0.089108795	-0.027851647	-0.021656087	-0.117154916	0.176774998	0.069068028	0.053938932	0.106780997	0.092386605	0.188477792	-0.105042158	-0.120470796	-0.076846389	-0.119934681	-0.078346901	-0.104029028	0.012647937	-0.058719729	-0.036525129	0.107686829	-0.184725027	-0.104515731	-0.080480213	-0.138047065	-0.189919511	-0.193313328	-0.192699929	0.050893871	-0.054007133	-0.023136509	-0.114674069	-0.038271715	-0.110501466	-0.209067374	-0.111523847	-0.102015088	-0.105812592	-0.120857762	0.009767455	0.033692671	-0.095302697	-0.129587773	-0.032827491	-0.191098889	0.00439837	0.004751743	0.054467392	-0.177908031	-0.129752943	-0.046714022	-0.126458768	-0.123803976	-0.00623794	0.118487766	-0.121799646	-0.223752065	-0.191471686	-0.150279893	-0.217438234	-0.144934196	-0.201373218	-0.121343665	-0.130112116	-0.154889552	-0.077238653	0.099998042	-0.093445926	-0.066375092	-0.140082805	-0.045641323	0.094760535	-0.093568619	0.038256066	-0.006151352	-0.036064478	-0.048027576	0.010223801	0.003010307	-0.07189752	-0.148242761	-0.155926049	-0.047171173	-0.186477935	-0.16129231	-0.250011924	-0.121781139	-0.108042461	-0.024050289	0.069828429	-0.210388086	-0.144902548	-0.154444624	-0.091384693	-0.150998739	-0.105931703	-0.082206835	-0.061330329	-0.126639535	-0.110045075	-0.126832832	-0.048067837	-0.180864735	-0.222643673	-0.087028033	-0.185537086	-0.036645911	0.014093614	-0.12150597	-0.030142432	-0.005992719	0.109321203	0.082627462	0.068596781	0.143010327
V143	-0.119037667	-0.105655165	-0.143724774	-0.173943898	0.037394146	-0.069591037	-0.003264906	0.006498387	-0.13226979	-0.038242599	-0.062039075	-0.125738184	-0.110039941	-0.026451914	-0.055376764	-0.077603921	0.026244693	-0.119030499	-0.075191558	-0.135014613	-0.122756891	-0.076141184	0.876272684	-0.145150508	0.01463094	-0.042651677	-0.029970026	-0.168994387	0.023229424	-0.110218816	0.221390451	0.559894901	0.494368293	0.406154705	0.569329845	0.376842982	0.398149144	0.642031414	0.18638849	-0.089758775	-0.022565304	-0.053594698	-0.092840335	0.026110703	-0.051260598	-0.064297249	-0.101970404	0.207628252	0.015899107	-0.08833699	0.671066027	0.528082536	0.348358491	0.357493432	0.450195385	0.455314825	0.01251558	-0.08096853	-0.025593886	0.028345014	0.238947875	-0.121983451	0.882707373	0.134695463	-0.074969021	-0.005636447	-0.140260763	-0.146757294	-0.136383228	0.95646555	0.87800998	-0.007055416	0.042107736	0.486009965	0.359032362	0.321728581	0.004673069	-0.111759708	-0.056432237	-0.054348537	-0.151539822	0.417824808	-0.188286039	0.418902134	-0.002857889	0.003038003	-0.178878955	-0.116330199	-0.147376485	0.078337196	-0.071042089	-0.043211893	-0.090894601	-0.14870525	-0.103101096	-0.147879252	-0.104444193	-0.225795103	-0.121178024	0.550200403	-0.191756328	-0.063200603	0.047342247	0.63708975	-0.094874079	-0.0715285	-0.036860922	-0.084062052	-0.059556176	0.466557984	-0.166575745	-0.075143523	0.003809864	0.019776729	-0.163101298	-0.084231063	0.284695377	-0.111663739	-0.029643122	-0.059442358	-0.172870185	-0.085243321	0.111482952	0.316938124	0.047590589	-0.131107581	-0.06766356	-0.260910621	-0.00927384	-0.172518931	-0.087626998	-0.155736861	-0.068125611	0.039495988	-0.197667963	-0.116088257	0.038578152	-0.090169496	-0.109972694	-0.123434284	-0.100916591	-0.095123367	1.793045657	-0.152829368	0.064539653	-0.209221781	-0.086527708	0.44778042	-0.101234954	-0.096326596	-0.204055957	-0.179765148	-0.147376905	-0.024463205	-0.034811589	-0.129960423	-0.134436208	0.565335831	-0.077533827	0.175041714	-0.052108568	-0.165313333	-0.164053741	0.002864791	-0.170191481	-0.114937525	-0.087760389	-0.175815665	-0.179442365	-0.182632851	-0.019392411	-0.13962214	-0.132324645	-0.172746401	0.898090601	0.419574196	0.123156886	0.025246181	0.111458932	0.412244624	-0.087184592	0.832507845	-0.072582471	-0.137477889	-0.086013677	0.370813834	0.189495434	-0.210130389	-0.099309579	-0.050006794	-0.272627284	-0.173623811	0.028924191	-0.023822595	-0.145229303	-0.090487183	0.270989041	1.768365974	-0.163308769	0.896993345	0.203965816	-0.158429815	0.107328567	0.020318468	0.105277999	-0.197228647	0.464009056	-0.147379555	-0.221670565	-0.156226844	-0.145565268	-0.109506688	-0.144114677	0.00787594	-0.142751895	-0.140588904	-0.208389413	-0.069593256	-0.134626413	0.030321015	-0.007486012	-0.109264254	-0.160699811	-0.153487808	-0.160416131	-0.181346423	-0.106186444	-0.13903159	-0.122567912	-0.139148534	-0.149417197	-0.15639922	-0.156210512	-0.235228613	0.305730077	0.050365235	-0.219772354	0.069304445	0.267424521	0.230027736	-0.126035653	0.582165062	0.122473382	-0.127810367	0.155745553	0.01775254	0.254912125	0.34283626	0.898953718	-0.14116947	0.174292348	-0.016687522	-0.197408372	0.193584881	-0.032403071	0.874031594	-0.063802975	0.031012188	-0.131383452	-0.10194817	-0.148776844	-0.170574481	-0.202151791	-0.032470739	0.264424162	-0.156537888	-0.141414699	0.071997804	-0.006686967	-0.011726066	-0.111236154	-0.156058293	-0.161733031	0.094109484	0.129044103	-0.126739468	0.04311294	0.696470572	-0.036246327	-0.083211256	-0.082960988	-0.192658189	-0.154643752	-0.128350517	0.330991329	0.118653319	-0.120443321	0.129954124	-0.129134013	-0.072400817	-0.163809072	-0.137052699	-0.009175787	-0.145655509	-0.236789978	0.231614746	-0.206823097	-0.192710004	-0.173549144	0.12968696	-0.205919974	-0.072739022	-0.080242831	-0.000922973	-0.120489635	-0.135328697	-0.207515729	0.178187931	-0.016403727	-0.211529776	-0.181833624	-0.182889207	0.007869904	-0.197235675	-0.162499629	-0.091416398	0.062924093	0.01342952	0.005963182	0.150788305	0.159897999	0.219699087	-0.125105961	-0.138672926	0.037968947	-0.15928659	0.470072908	-0.044867462	-0.170941915	-0.188457764	-0.190739969	0.392571853	0.386440072	0.572104877	0.489533587	0.534348764	0.026244199	-0.037981259	-0.131496684	0.197941802	0.400813017	0.472142542	0.344121142	-0.151839148	-0.18153982	0.158301668	0.233227386	0.222458417	0.788483039	-0.163133504	0.134431987	0.424666479	1.05084872	0.856211893	0.094282801	0.205399247	0.197430992	0.945245782	0.187951474	0.418662917	0.882884139	0.237330966	0.612110815	0.264975685	0.255622691	0.389941102	-0.120083957	0.222144266	0.499321138	0.273153445	0.271245868	0.692861491	0.75772946	0.062770434	0.819775177	0.356970195	0.351847492	-0.00201168	-0.03790066	0.343004956	-0.025555897	0.23238371	0.008918084	0.199725756	0.455057899	0.84966161	0.734084338	-0.208333246	0.285620033	0.032184339	-0.177641349	-0.169020112	-0.130051133	0.039980222	0.216457014	0.048843906	0.146006004	0.395173325	-0.023827613	-0.130672211	-0.07320195	0.448370688	-0.171002025	-0.076263851	-0.087660093	-0.101372561	-0.115186186	-0.152063235	-0.149043581	-0.147135453	-0.011396	0.269951051	-0.101632317	-0.000705887	-0.024008386	0.216221231	-0.193464609	0.251230345	-0.079989388	-0.071232344	-0.11242636	-0.193419923	0.351821481	-0.164855442	-0.092755132	-0.089831183	-0.156984337	-0.164742973	-0.163760509	0.014496604	0.039524075	0.030225818	0.065428362	0.260907332	0.015066633	0.04677097	-0.155404046	-0.117177752	-0.046901593	-0.149293895	-0.184027899	-0.18480665	-0.171196084	-0.16613746	-0.166102332	-0.1773098	-0.152801111	-0.16245194	-0.143517341	-0.165680267	-0.038990736	-0.122124403	0.003876113	-0.226638898	-0.116399037	-0.122852978	-0.108170404	-0.064373474	-0.130392321	-0.17764742	-0.122670021	0.048395816	-0.049900604	-0.114094855	-0.25528969	-0.154026034	-0.206070978	-0.159597717	-0.131784511	-0.271192618	-0.158260593	0.026196629	0.013377194	-0.007664882	-0.090735205	-0.031399501	-0.086010777	-0.065527371	-0.18781517	0.010931753	-0.159585347	-0.069452604	0.055420471	-0.17293704	0.239890323	-0.102485634	-0.209374949	-0.140368882	-0.191428798	-0.149737687	-0.054972618	0.144466085	-0.054928924	0.161790795	-0.104798372	-0.008036443	0.06726903	-0.178398777	-0.148462049	-0.141100287	-0.120621139	-0.100637716	-0.085477094	-0.143417238	-0.095785932	-0.089211045	-0.160081334	0.136742383	-0.043156761	-0.137704762	-0.153490723	-0.01152672	-0.120023982	-0.121833106	-0.04300502	-0.007045887	0.026321786	-0.109104694	-0.107234697	-0.206519658	-0.084778852	0.087149912	-0.170567736	0.080783982	-0.101545119	-0.114673077	-0.128820023	-0.111166067	-0.12573618	-0.118015164	0.355104258	-0.11497754	0.185435102	0.221124368	0.211734966	0.283875156	0.164260843	-0.122825439	-0.098911801	-0.158816365	0.250531825	-0.063655	-0.110966121	0.273564295	-0.13018753	-0.08817149	-0.060149982	-0.063577243	-0.136550997	-0.08087237	-0.11622132	0.324524098	-0.109008828	0.302329405	0.061905921	-0.127307557	-0.218368837	0.29957666	0.057754994	-0.118317658	0.284761752	0.043952922	-0.180895483	-0.125184885	0.064295683	0.190063699	0.30304999	0.24178187	0.066650549	0.023668073	0.003036178	-0.109143311	0.060653214	0.118563381	-0.086791593	-0.057894372	-0.08288861	-0.117090947	0.041455462	-0.145103399	-0.189645458	-0.083170753	-0.191776765	-0.207620672	0.022287052	-0.09245907	-0.153311637	-0.202506862	-0.075664477	0.066894852	0.168619955	-0.031348493	-0.000725387	0.079927225	0.133029384	-0.109828816	-0.092012317	-0.254424305	-0.051695275	0.149943182	0.137250502	0.049324507	0.527829409	0.024821728	-0.025808027	0.103319049	0.07722523	-0.058495838	0.046798906	0.024683552	-0.022155509	0.064612881	0.10914516	0.124738616	0.047641415	-0.119179856	-0.010543947	0.101240864	0.026157926	-0.088639875	-0.073191988	0.036172246	-0.124006552	-0.083078098
V144	-0.110968952	-0.133255777	-0.040022019	-0.059182895	-0.190911016	-0.126539865	-0.157106236	-0.138297549	-0.148463746	0.037772303	-0.127329238	-0.013422968	-0.049717903	-0.099104892	-0.197815777	-0.116116261	-0.190821551	0.004969542	0.021432681	-0.0138669	-0.201986693	0.075475828	-0.259523036	-0.061930627	-0.184714404	0.03719344	0.029943659	-0.097412291	-0.18711224	-0.032230317	-0.202634679	-0.191871504	-0.189579509	-0.249456386	-0.25294512	-0.205316491	-0.239649011	-0.262689314	-0.248779355	0.117825367	-0.024543724	-0.009609141	0.118106968	-0.155771998	-0.103904512	-0.092201122	0.041911117	-0.14819028	0.014500657	0.062158607	-0.195141499	-0.166056515	-0.160426153	-0.097525957	-0.206405504	-0.120664341	-0.108179378	0.006707494	0.023300608	-0.080362754	-0.064482319	-0.042174005	-0.257393654	0.011190062	-0.059272756	-0.176018827	-0.096828032	0.139962606	0.013900003	-0.028093395	-0.242183471	0.012072204	-0.175250468	-0.019602587	-0.141877486	-0.0382493	-0.090850409	0.025768253	-0.21390227	-0.179541232	-0.116650038	-0.206323604	-0.155762649	-0.133077466	-0.178825947	-0.110300152	-0.112865856	-0.194925962	-0.126664166	-0.108067865	-0.100997752	0.007885192	-0.040620529	-0.058083963	-0.028294878	-0.078409475	-0.051321816	-0.015419419	0.036834801	-0.154496752	0.044014595	-0.133865961	-0.228870896	-0.177509635	-0.156139238	-0.322236726	-0.086950552	-0.064463335	-0.181860309	-0.059017575	-0.161926988	-0.031335012	-0.15058821	-0.158217068	-0.032023519	-0.115697963	-0.245610169	-0.114724255	-0.078952535	-0.141828673	-0.19984774	-0.15691855	-0.076776568	-0.186045541	-0.004792497	-0.057686122	-0.083192459	-0.145353391	0.026430887	-0.185135904	-0.250613896	0.158626955	-0.0588301	-0.152598494	-0.135627256	-0.086674811	-0.021742933	-0.004762756	-0.172482623	-0.113394285	-0.065538278	0.01710623	-0.152829368	2.551472383	-0.098185409	0.032046119	0.000223626	-0.141317472	0.013021381	-0.060718376	-0.081046765	-0.157608376	-0.178850381	-0.088615566	-0.099830635	0.014814356	-0.177651555	-0.228818776	-0.099228541	-0.113777867	-0.031703815	0.005830171	0.006975678	-0.110291153	-0.108491655	-0.163126954	0.9144729	-0.237185727	-0.109927054	-0.090342776	-0.086629426	-0.138927474	-0.189096016	-0.130966722	-0.071619373	-0.083018204	-0.132923473	-0.110628899	-0.163777492	-0.11400613	-0.088832749	-0.11420849	-0.102364595	-0.036710599	-0.158326743	-0.12699025	0.001544509	-0.019212784	-0.145397904	-0.103215553	-0.077608896	-0.057655886	-0.070120984	-0.063948977	-0.110374294	0.018793124	-0.091012734	-0.157520312	2.522938956	-0.063196487	-0.092966951	-0.055820938	-0.156094034	0.022684724	-0.297981335	-0.109681844	-0.191923948	-0.11536349	-0.030471664	-0.065113436	-0.095250998	-0.040552391	-0.136647699	-0.181913721	-0.109704053	-0.123546276	-0.154969537	-0.195677262	-0.156799097	-0.222973088	-0.147626646	-0.137967077	-0.19660049	-0.068931085	0.037803863	-0.101306476	-0.194767761	-0.21676058	-0.113594748	-0.057650177	1.543179562	-0.100745022	-0.065410155	-0.026316368	-0.011144619	-0.172607676	0.115549699	-0.069002576	-0.074287146	-0.132235762	-0.145207159	-0.084827972	1.241268622	-0.017129201	-0.009272646	2.110988179	-0.204604236	-0.056052888	-0.071873369	-0.092133496	-0.025378519	-0.199307488	-0.110248788	-0.094471621	-0.05897377	-0.065995946	-0.114193781	-0.127738303	0.03925194	1.392886213	-0.218010919	1.836493779	0.060022602	-0.112579031	1.250545221	1.997905537	-0.091968687	-0.021098452	-0.060205952	-0.179703808	-0.129720902	-0.113549675	-0.189039764	-0.132103913	-0.207696031	-0.157995801	-0.107827726	-0.020853243	1.949564302	0.099601233	-0.152478427	1.913476179	-0.148876971	2.193566502	-0.089978342	-0.10339411	-0.055295309	-0.070620922	-0.035825203	-0.093747957	-0.154976037	-0.079509887	-0.131433396	1.008605529	-0.079607434	0.002323714	-0.183174433	-0.148886772	-0.213075916	-0.110710165	-0.247420482	-0.072121631	-0.078926286	-0.02785314	-0.223237328	1.304537663	-0.115682492	-0.020475704	-0.041471343	-0.103345022	-0.129321579	-0.158791908	-0.175640345	-0.110007795	-0.178110112	-0.180524863	-0.086914323	-0.200479322	-0.120496543	-0.068179558	0.006267839	-0.01591271	-0.142938871	-0.195796399	-0.155587189	-0.077808782	-0.013298102	-0.158349746	-0.165261152	-0.103054127	-0.107193863	-0.095585034	-0.147034732	-0.156678059	-0.071444501	-0.138054344	-0.155820758	-0.100582676	-0.091075583	-0.079291793	-0.133885394	-0.134839773	-0.060092517	0.006104779	-0.017455612	-0.077435704	-0.160135787	-0.168440837	0.024642569	-0.072189929	-0.147619455	-0.114033403	-0.090409959	0.008589447	-0.16111737	-0.072450535	-0.05963813	-0.069889225	-0.122393898	-0.136719521	-0.04244738	-0.217035337	-0.07985678	-0.224656273	-0.220839785	-0.053790886	-0.15767102	-0.152131197	1.572974194	-0.069104391	-0.11730615	-0.010982906	-0.087317861	0.01209571	-0.086109379	-0.10683572	-0.091871564	-0.088064189	-0.13357535	-0.056396587	-0.041708755	-0.065145767	-0.073171359	-0.082803601	-0.048650793	-0.133311363	-0.129113844	1.442170404	-0.130705408	-0.089756678	-0.076721526	0.049658951	1.383159958	-0.047355838	-0.051364225	-0.096065606	-0.033543828	-0.175542756	-0.064159005	1.42419715	-0.048849837	-0.015990123	-0.221396539	-0.200698793	-0.084665876	-0.144888951	-0.151003782	-0.218774633	-0.220629409	-0.231660531	-0.053139661	-0.075077857	-0.063270133	-0.165196811	-0.209307608	-0.029444429	-0.084116611	0.00878425	0.034600137	-0.098530292	-0.210913857	-0.170790711	0.00997688	-0.126087118	-0.187453045	-0.189667208	-0.23946227	-0.140798123	-0.104313215	-0.03333282	-0.077812281	-0.064930583	-0.085219524	-0.135915989	0.004167898	-0.066376642	-0.229648953	-0.093281627	-0.121956531	-0.128206912	-0.202321861	-0.133559968	-0.203088735	-0.068306144	-0.110450147	-0.098477627	-0.097416204	-0.188598369	-0.182302091	-0.205171856	0.046424613	-0.003941348	-0.012980748	-0.115482534	-0.006234035	-0.054740483	0.048457643	-0.096103157	-0.145851226	-0.066277213	-0.147143682	-0.258176853	-0.146907706	-0.153377187	-0.000372041	-0.078217898	-0.03583206	-0.039445398	0.122628068	0.280098661	-0.114672237	-0.15573165	-0.170513679	-0.095795673	0.0313196	-0.163999162	-0.194199549	-0.000245259	-0.057514829	-0.042754641	-0.207837854	-0.033041739	-0.003817884	-0.039556793	-0.095623583	0.022641837	-0.020745918	-0.002449617	0.08063486	-0.039012081	-0.14132548	-0.074743139	-0.141372894	-0.068084477	0.07535959	-0.028524129	0.031072301	-0.063516259	-0.016918354	-0.034011172	-0.150811779	-0.093936413	-0.172961277	-0.053915816	-0.078217337	0.014983397	-0.02017449	-0.007794578	-0.094981496	0.022267067	0.047818344	-0.10821507	-0.078233175	-0.021521912	-0.130060817	-0.133014634	-0.083079022	-0.135468244	-0.152136296	-0.165910258	-0.092233752	-0.098876748	-0.08456852	-0.100026908	-0.113067786	0.114487391	-0.088683814	-0.154716055	0.004842511	-0.110643983	-0.139058236	0.114638645	0.042308738	-0.057911871	-0.064333838	-0.080975941	0.000696319	-0.092724426	-0.117376004	-0.063861526	-0.140060355	0.022046586	-0.063169083	-0.135401943	-0.053099055	0.036803437	-0.105382101	-0.048958713	-0.017600481	-0.174044844	-0.006898053	-0.103472146	-0.085715896	-0.168012166	-0.083190252	-0.138363106	-0.072643636	-0.09324565	-0.118893939	-0.123580115	-0.077405629	-0.030423052	0.021574604	0.705855392	-0.043360907	-0.033586667	-0.167952237	-0.136494027	-0.027200746	-0.000918882	0.000569913	0.045827526	-0.11772676	-0.059813544	-0.054157544	-0.107452261	-0.011972597	-0.057440905	0.052343004	0.021435038	-0.036441584	-0.011958589	-0.098710318	-0.092660157	-0.030149204	-0.007109772	0.992982128	1.009045054	-0.046536162	-0.018291699	-0.093127775	-0.013681349	0.016474796	-0.128104659	-0.064268332	0.490121947	0.552204073	-0.0707356	-0.090212487	-0.03026216	-0.016046325	-0.092177009	-0.065711964	-0.049420109	0.03264163	-0.063539486	-0.051778399	0.057155806	-0.044872006	-0.075829439	0.006993015	-0.049776758	-0.021318458	-0.13820956	0.004778056	1.358542591	-0.060789214	-0.061058326	-0.155815903	-0.084633251	0.08700294	-0.126689393	-0.091359222	-0.008564855
V145	-0.03877647	-0.094778164	-0.097289115	0.099302713	0.695286208	0.300742037	0.361120972	0.411704353	-0.049568551	-0.019140068	-0.142208028	-0.042127079	-0.03633927	0.014200832	-0.096980588	-0.095675858	-0.11704463	-0.12920023	-0.073788998	-0.042338292	0.372814135	-0.016105115	0.255975179	-0.036867641	0.060978945	-0.108608229	0.011589845	0.345592899	0.158620959	-0.026265878	0.127737754	0.090345005	0.148166941	0.078016988	0.271258428	0.118475616	0.168621263	0.030865918	0.028293758	-0.005258253	0.074600743	-0.098234097	0.0082908	-0.052396783	-0.101312169	-0.050277741	-0.181570841	0.19411263	-0.028188495	-0.002128686	0.275732929	0.161974309	0.402928205	0.286165134	0.151441032	-0.081777304	-0.172824451	0.066880115	0.041823966	-0.088341789	-0.07696121	-0.136233672	0.257512392	0.280998517	0.450573653	0.362595443	-0.107970396	0.034332284	0.142488004	-0.083629517	0.274477571	-0.123374597	0.150210061	0.267490508	0.111142917	0.98246967	0.447962458	-0.013297241	0.514742686	0.39434419	0.163397285	0.072535268	0.156329203	-0.007186573	-0.014943184	-0.118065637	0.028627604	0.194116186	0.19728272	0.085297607	0.378945691	0.014748626	0.063810632	-0.066191821	0.029414255	0.038197839	-0.012351765	-0.042523548	-0.027202089	0.095298445	0.091722295	0.066541227	0.014941972	0.145699945	0.177869526	0.152674512	0.156870848	0.171326995	-0.028882779	0.013252075	0.242846395	-0.055562226	-0.032349822	-0.140573078	-0.082332289	0.219020228	0.165371676	0.030124594	-0.008877016	-0.129063196	-0.085842217	-0.096913949	0.181175166	0.253170401	0.016190084	0.120707788	0.153491581	-0.173380527	0.218003095	0.003481648	0.152976792	-0.022009078	-0.12066272	-0.108279942	0.079748954	0.195356122	0.208408079	0.060638458	0.171541897	0.07931075	-0.048673758	-0.120941343	0.064539653	-0.098185409	1.891592704	-0.145610367	0.065900767	0.064885195	-0.094000827	0.044096783	0.007687929	0.131273689	0.264548484	-0.093447876	-0.182953087	-0.101630628	0.127192521	0.015288891	0.287533141	0.401590643	-0.116195523	-0.016601453	-0.018895395	-0.117897168	-0.087663604	0.102479351	-0.108881504	0.097954227	0.201866414	0.144734924	0.316864511	0.292189824	0.061399828	0.11772137	-0.049402369	0.122756097	0.035520393	0.180227895	0.015075477	0.001285814	-0.09808635	-0.117108488	-0.101496353	0.175113119	-0.098253781	0.170445383	-0.072881446	0.134665673	0.144873254	0.013563425	0.155904096	0.174314764	1.047085927	-0.010595875	0.13911096	0.065221542	0.11774938	0.071442791	-0.094838284	-0.051319863	0.070884063	-0.00452024	0.120783811	-0.011484193	0.198710365	-0.042773096	0.110931161	0.195435302	0.097614223	0.002623704	-0.009425577	-0.133032757	0.029473501	0.003903779	0.20477912	0.236350819	0.064834756	0.056432814	0.019120751	0.031633989	0.164465171	-0.091942038	0.062065345	0.032652362	0.159803305	0.184521501	0.069293804	0.092095695	0.146968508	0.084100773	-1.50E-05	0.156213072	-0.063053508	0.216673743	-0.030449779	0.162748467	0.074296335	0.013328374	-0.119413573	0.086828904	0.0093219	-0.057655315	-0.086049427	-0.114588366	0.023643563	-0.092023103	0.084451874	-0.005027471	-0.047354879	-0.045508252	0.007064473	-0.072231891	-0.042611134	-0.008810965	0.117471448	-0.045420339	-0.044473423	-0.034825499	0.102432572	-0.122772146	0.037433359	-0.028847572	0.136130109	0.114672457	0.04444221	-0.043923007	-0.045571248	-0.09049314	0.042778043	-0.041462575	-0.111136113	-0.084433677	0.084042812	0.021117217	0.029012798	0.136168023	-0.009217318	-0.089497773	-0.128003821	0.049399925	-0.065026162	-0.110794137	0.222842625	-0.093821277	0.140938751	-0.017049613	-0.159384746	0.099898614	0.071064556	0.012964845	0.270691669	0.056581986	0.022477236	0.044588979	0.200602382	-0.1488019	-0.033757642	0.156597899	0.012020615	-0.011279642	0.047805359	-0.115487379	-0.096113047	-0.083574782	0.071460046	-0.044263063	0.08513996	-0.065442825	-0.170377004	-0.046345326	0.062302346	0.155598799	-0.013688608	-0.042484001	0.145805763	0.012605994	0.035808164	0.045129621	0.102651613	0.044835223	0.095881947	0.015661084	-0.067962493	0.069927867	-0.029192977	-0.086947191	-0.027083037	0.087150145	0.090506313	0.069778189	-0.086832776	0.044871087	-0.079507434	0.258707413	0.049965921	0.262500296	-0.052331627	-0.061866567	0.336328726	0.086749944	0.068575411	0.206307674	0.14272653	-0.110554018	0.16368593	-0.148422092	-0.02730332	-0.099347008	-0.120585909	-0.038957001	0.158115548	0.206412405	0.09104877	0.029032928	-0.031987144	0.079309829	0.05788011	-0.057281548	-0.005789917	0.04278083	0.019234747	-0.001078465	0.075386519	-0.02284172	-0.000394918	0.233740249	-0.036953563	0.131267539	-0.037171507	-0.113639019	-0.18288205	0.058850407	-0.01930986	-0.054506532	-0.147333703	-0.081097555	0.04375871	-0.043184637	0.189852776	-0.09542923	0.007828409	0.041989632	-0.03152288	0.081405714	0.070085439	0.098909221	0.040894688	-0.03157328	-0.054025082	-0.019807078	-0.080239575	-0.12042518	-0.072106478	-0.165016544	-0.059539545	0.183527696	-0.011562618	0.153048467	-0.010714787	-0.001404284	-0.128563677	0.136770265	0.023385997	0.003955085	-0.150241534	-0.000700217	-0.006564072	0.02965873	0.052564399	0.038048825	0.07274144	-0.109759213	-0.040548162	-0.02852561	0.123248983	-0.080414152	-0.059327591	-0.062442592	-0.056144346	-0.100032157	0.050138614	-0.035820571	0.02156669	-0.018123155	0.10069917	0.057471299	0.090340375	-0.047781941	0.087073897	-0.15510378	-0.087090562	-0.096389739	-0.034650062	0.109032289	-0.077449115	-0.077435721	0.10536157	0.063176524	-0.090805524	-0.109652158	0.04183813	0.012930111	0.042688287	0.150300395	0.072224558	0.040059274	-0.083157406	0.071478679	0.063557501	0.076724554	-0.200867563	0.252079011	0.064780757	0.125652862	0.110516024	0.052103046	-0.038814677	-0.032563501	0.010204329	-0.111948317	0.009932017	-0.052210097	0.017194835	0.056029968	-0.164596583	0.010311392	-0.106928213	-0.129243521	-0.104915292	-0.125476303	0.206288551	-0.052288081	-0.125882118	-0.045057284	0.216862613	0.129455385	0.010333151	0.089632991	0.206202605	-0.054335388	-0.024867683	-0.168486548	-0.231302301	0.039123534	-0.021575574	-0.072338294	-0.15310417	-0.133226468	-0.111009869	-0.0827639	-0.13073079	-0.153879454	-0.130732652	-0.194550584	-0.141960009	-0.130620207	-0.03709359	-0.097528327	-0.074987131	0.144837935	0.01125831	0.050901698	0.118610836	-0.128238747	-0.088351863	0.029572235	-0.233165407	0.087282656	-0.03095998	0.073540087	-0.084754696	0.206687054	0.012948871	0.034351638	-0.061581448	-0.085303939	-0.076946443	-0.030029835	-0.023170712	-0.019407197	-0.023038438	0.012059509	-0.08668416	0.015123961	0.018897848	-0.050715344	-0.095373312	-0.06001654	-0.015246688	0.038283186	0.032956257	-0.051361471	-0.075478257	-0.104505354	0.065398818	0.043141469	-0.064219248	0.193520113	0.254745507	0.013427048	0.009475974	-0.094483041	-0.020476934	0.020209009	0.002308775	-0.120248893	0.035350545	-0.072675985	-0.075629896	0.034808401	-0.004954587	0.076634425	0.034897704	0.04947402	-0.009335288	0.054910242	-0.044563598	-0.0142999	0.042598022	-0.019287406	0.039608382	-0.163666701	-0.081391521	-0.056740681	0.23827124	0.047389266	0.04910121	0.13562169	-0.103269907	-0.023423155	-0.063442699	-0.037834085	0.040644357	0.080719064	0.002172474	-0.168321061	-0.116254788	-0.069974822	-0.096505997	-0.037257378	-0.042282402	-0.116468591	-0.057078933	-0.042470094	0.066423465	-0.137352546	-0.078806006	-0.138753339	-0.002280873	-0.015553423	-0.05161502	-0.103340295	-0.120531666	-0.032201781	-0.039189632	-0.034186146	-0.055776288	-0.044828377	-0.062643493	0.06335118	-0.120208251	0.004366411	0.021355299	-0.001068178	0.024355156	0.006931896	-0.023763759	-0.071517619	-0.082784128	-0.137376462	-0.120664971	0.00557811	-0.030067118	-0.065954317	-0.11102506	-0.077932013	-0.076054328	0.030366569	-0.05237234	0.130011513	0.087502704	-0.22039781	0.237007747	0.042607148
V146	0.597393488	0.708269312	0.108243349	-0.017739873	-0.077676799	-0.110063139	-0.095101313	-0.062650567	0.022111779	0.28597847	0.025373701	0.759801959	0.636186241	0.054170068	0.136294536	0.013565446	0.031380123	1.066302865	0.875586793	0.848293443	-0.195665656	0.319514679	-0.246312202	-0.123798743	-0.198322137	0.193258564	0.340085142	0.058327335	-0.145510708	0.448261712	-0.130671614	-0.224260358	-0.136531414	-0.102809512	-0.282682556	-0.194624958	-0.132842245	-0.197272478	-0.06499025	0.04063689	-0.026588436	0.095965064	0.11356628	-0.021667747	0.276624942	0.094416031	0.109360653	-0.157191	0.077412747	-0.033429894	-0.218012339	-0.214299202	-0.108418296	-0.015663089	-0.095464066	-0.074966487	0.180179416	-0.049843314	-0.043946113	0.09248139	0.032240929	0.057755991	-0.246187253	-0.067917366	0.02091985	-0.067241227	0.302616873	-0.181447564	0.177839993	-0.100259743	-0.226716052	0.142293316	-0.163443	-0.189429338	-0.080955351	-0.176553652	-0.070622967	0.884121963	-0.171778902	-0.115845826	-0.133746074	-0.098816666	-0.150739902	0.010622567	0.044375657	0.014962617	0.055229071	-0.145594015	-0.165431871	-0.044203231	0.025025993	0.353608661	0.028407585	0.393880538	0.664196057	-0.13281922	0.032641208	0.003572972	0.083591427	-0.027078113	-0.089292493	-0.138182184	-0.043559681	-0.212287121	0.083222548	2.98E-05	-0.026836102	0.039020236	0.253321907	-0.004458659	-0.011218166	-0.040101046	0.087144735	0.059307284	-0.140067287	-0.088213676	-0.134610907	-0.100992726	0.041890814	0.28890107	0.322604039	0.317495356	0.004980303	-0.005829225	0.001907559	-0.103403448	-0.047863897	0.198549061	0.052035348	0.297672686	0.364361775	0.1199859	0.035914608	0.166201477	0.026096315	0.271369883	-0.116878208	-0.009725795	-0.058801333	0.010082934	0.140438173	0.009737468	-0.209221781	0.032046119	-0.145610367	1.895364989	0.463066644	-0.12323682	0.652027365	0.492083687	0.223467208	0.105501867	0.185157661	0.114817301	0.128068024	0.186969388	0.247598549	-0.240281142	0.295390199	0.222614205	0.079722957	0.284855159	0.284087458	0.014926082	0.222267834	-0.088050817	0.048165967	0.038224692	0.10327671	0.156236846	-0.036357891	0.077422739	0.272808311	0.338033638	-0.16973454	-0.28364696	-0.086403239	-0.089918337	-0.254683504	-0.237382625	0.048341044	0.352269911	-0.022461583	-0.124581746	0.317932286	0.17362174	-0.123522631	0.047324818	0.12634498	0.113733283	-0.021891941	0.117135232	-0.047831074	0.021241779	0.378170229	0.107469188	-0.114447044	-0.214437146	0.031566951	-0.168599243	-0.049351073	0.216859868	0.001094671	0.009068394	-0.092094726	0.098335684	-0.260013779	0.249823583	0.146329431	0.228928381	0.202779579	0.210328365	0.114549667	-0.042889616	-0.009648354	0.006340153	0.087904474	0.100073664	0.154721769	-0.139578669	0.043271881	0.292522928	0.073480181	-0.069994116	-0.018110272	0.055856809	-0.084105336	-0.033714362	-0.001879272	0.033521988	-0.015040318	0.07011911	0.07459399	-0.038023492	0.292162701	-0.050150297	-0.082408884	0.160747207	0.116748682	-0.091440012	0.021316687	-0.066890538	0.122454907	0.429283373	0.014865018	0.023223076	-0.104875207	0.001592515	-0.169395193	0.05672115	-0.07342032	-0.076381543	0.098406523	-0.117456074	0.082891792	-0.170946543	0.151831931	-0.029983282	0.104843194	0.10746179	-0.016469854	-0.010663797	-0.094582418	-0.093669179	-0.146911408	-0.071591904	0.056703707	0.020731574	-0.043167787	-0.109824609	-0.114456343	-0.074562448	-0.094162359	-0.028272894	0.141445015	0.048914958	0.143574826	-0.069852425	-0.102597706	-0.002589289	0.168351469	-0.004068971	-0.005596213	0.032790412	-0.045831872	0.286998439	0.476672661	-0.009510795	0.020710373	0.18617223	-0.149383473	0.015232988	0.016232427	0.009928828	-0.120222344	0.522852019	0.03655528	-0.128512784	0.099056021	-0.070665262	0.006456552	0.094200604	0.118155524	-0.040821521	0.018606363	-0.080678197	0.007752367	0.146330845	-0.089877561	0.007155725	-0.11164361	-0.116163621	-0.126470282	0.097964196	-0.204542655	0.028158897	-0.104673993	0.192730294	-0.107923409	-0.049179288	0.051591507	-0.042228252	0.016177569	-0.073972524	-0.082020472	-0.072173958	-0.100008445	-0.018343913	-0.117153035	0.023827205	0.241568298	-0.232090873	-0.210362427	-0.303465522	-0.149366402	-0.306734693	-0.021784814	-0.111406945	-0.298002932	0.098588199	-0.114575198	-0.212996533	0.037864908	-0.032236438	-0.16052614	-0.024242899	0.037929475	-0.130788969	-0.142869282	0.149612664	-0.158680665	-0.150400137	0.192505431	0.292625096	0.00636249	0.133152713	0.018236558	-0.142783647	0.072469075	-0.122191989	0.150575594	-0.084552585	-0.034096065	-0.086565396	-0.08184153	-0.162737743	-0.073328643	-0.002284224	-0.044817783	0.116600569	0.126926401	-0.157423663	-0.116701859	-0.069973545	0.035482651	0.092786995	-0.138123017	0.212736793	-0.036725706	0.251806919	0.061947502	0.149635908	0.229950124	0.001578272	0.16591161	-0.209096661	-0.073855971	-0.089355254	-0.117167226	-0.008443125	-0.051853814	-0.170780908	-0.12521758	0.710851125	-0.089820831	-0.088960702	-0.009384891	-0.03971361	0.021191204	-0.109349552	0.653180641	-0.085695668	-0.031269328	0.030805278	0.024146437	0.004856023	0.028377088	0.043934444	0.036817449	0.030046943	0.060114675	0.260825484	-0.01271741	-0.080288916	-0.094113687	-0.00818798	0.062578057	-0.005503309	-0.067753136	-0.030200433	0.042341438	0.036791394	-0.13024237	0.222463651	-0.088739361	-0.021804738	-0.003400429	0.00480898	-0.161612667	-0.096424873	-0.090647753	-0.122017742	-0.12408116	-0.231222771	-0.111368206	-0.154987587	-0.019429733	0.015518424	0.128072148	0.234707191	0.262607625	-0.083775571	0.266282274	0.008173069	0.181034064	0.137709712	0.021973381	-0.083651053	-0.07943223	-0.095695314	0.076690607	-0.213755609	-0.056823821	-0.006337677	-0.269009378	-0.173345103	-0.219485177	-0.134838869	0.021766422	0.016675649	-0.04481692	0.037977979	-0.036859606	-0.198912477	-0.102931524	-0.081462505	-0.145259751	-0.151569325	-0.138744853	-0.081513354	-0.217641305	-0.02174127	0.089357064	-0.042640667	-0.206261377	-0.062528451	-0.135179379	-0.163990975	-0.185684777	-0.118082705	0.01189216	-0.072467548	-0.120246106	-0.165180984	-0.046088993	-0.07809994	-0.077172321	-0.036281777	-0.14840836	-0.105822659	0.031333245	-0.127344086	0.031422496	-0.141453414	-0.167043807	0.007987812	-0.00073588	-0.029041923	-0.101231464	-0.237176767	-0.142364431	-0.176482868	-0.1797477	0.026574644	-0.07554299	-0.037107029	-0.027088693	-0.348988383	0.027334299	-0.225579325	-0.229060212	-0.100652548	-0.167211325	-0.26886058	-0.005909035	-0.046668231	-0.097150863	-0.070639908	-0.073781876	-0.004339891	-0.093125036	-0.05721135	-0.087322264	-0.058041916	-0.128753708	-0.137993631	0.027117788	-0.07078963	-0.221738053	-0.045180373	-0.101968364	-0.138753692	-0.068660249	-0.055816546	-0.105479988	-0.152539809	-0.126321987	-0.292042186	-0.276419976	-0.12696063	-0.086654629	-0.066494244	-0.241340876	-0.106470571	-0.222934682	-0.169784036	-0.192916503	-0.08584492	-0.106333313	0.01857129	-0.186030525	-0.0848713	-0.185831304	-0.077294069	-0.087375095	-0.078956817	-0.085204309	-0.06909405	-0.137109473	-0.084546522	0.078345984	-0.061317992	-0.161401551	-0.064199648	-0.14172969	-0.140630042	-0.077735197	-0.147384948	-0.140943283	-0.159558335	-0.136041604	-0.203914504	-0.136261379	-0.20320283	-0.188990034	0.00569985	-0.077425576	-0.167258933	-0.130193487	-0.219509631	-0.135528293	-0.077593828	-0.103377183	-0.070106842	-0.110641484	-0.123099289	-0.131007461	-0.069656164	-0.178706077	-0.125051215	-0.123465344	-0.10735102	-0.139823729	-0.052930569	-0.169737039	-0.169481006	-0.181391922	0.015931942	0.061123339	-0.118473911	-0.118385161	-0.059360354	-0.050997269	-0.163591785	-0.139500458	-0.105849876	-0.105997973	-0.090985607	-0.270311421	-0.111409226	-0.066833693	-0.098286525	-0.17548938	-0.221990828	-0.146354752	-0.137626473	0.036699118	-0.079113297	-0.021757195	-0.194878006	-0.170515598	0.042197454	-0.322766781	-0.169333078
V147	0.06568912	0.07271674	-0.121318972	0.017893226	0.094905312	0.226075919	0.075772251	0.071481348	-0.124417677	0.193753869	-0.055896743	0.106575546	0.082750314	-0.07053394	-0.092787106	-0.06811085	-0.066792354	0.024012587	0.121041048	0.107548606	0.049288404	0.039796599	-0.152037068	-0.116454508	-0.10664809	0.040845692	0.338058604	0.122224789	-0.06057727	0.101206855	-0.073420283	-0.124730879	-0.103787749	-0.104279834	-0.113680029	-0.110062789	-0.166043629	-0.175325953	-0.159766565	-0.060403703	-0.021068237	0.047277937	-0.060156939	-0.076381339	0.164087903	-0.085150873	0.169225976	-0.096680116	-0.039484921	-0.106112283	-0.090047241	-0.164512393	-0.015586067	-0.063624914	-0.171470354	-0.073279096	-0.070044281	-0.058879925	-0.041225197	0.02286588	-0.08119643	-0.013682149	-0.150408744	0.069886922	0.085634309	0.058475851	0.050959992	0.076021842	0.044677193	-0.023969685	-0.134582558	0.12047553	-0.054318581	-0.136762112	-0.105732799	0.055553724	0.06354754	0.832280139	0.068917251	-0.013850516	-0.042702411	-0.139578933	-0.015261268	-0.04754857	-0.146877264	-0.130865639	-0.020686454	0.000657824	-0.076813268	-0.160484674	0.135190889	0.314292679	-0.050081561	0.055083757	0.070212631	0.560316871	1.00773712	0.010212375	-0.084921732	-0.069139621	0.126645903	-0.049286509	-0.1443029	-0.111538207	0.097849007	-0.041581829	0.293525612	0.088915556	0.059433115	0.025237038	0.14405756	-0.10881684	0.005465311	-0.04571945	-0.080711486	0.035312122	-0.1232571	-0.018301408	-0.110582262	0.167543331	0.104636919	0.178872864	-0.065974224	-0.057212738	0.06432359	0.452508633	0.439347434	-0.083902745	0.002334229	0.110452818	0.122227389	0.084371255	0.01305176	-0.047981926	0.010503916	0.476289888	-0.048262405	0.021187102	-0.069547902	-0.087952668	-0.023251045	-0.071782292	-0.086527708	0.000223626	0.065900767	0.463066644	1.979000547	-0.164198622	0.588206618	0.655917724	0.250194493	0.233963868	0.410654896	0.024480478	-0.044592104	0.062289201	0.402773771	-0.03274827	0.16717133	0.007176015	0.092461264	0.023741558	0.021219819	-0.130742728	-0.012016595	-0.081207004	0.03522129	0.077227546	-0.01056758	0.025238677	0.304772348	0.147569306	0.097483617	0.194625332	-0.073681071	-0.103367728	-0.078234253	-0.087990432	-0.100205316	-0.098937758	0.030843255	0.379200358	-0.076573461	0.365092978	0.179036437	0.373158238	-0.086159367	-0.054897761	0.149955864	0.072176827	-0.010515953	0.125319638	0.035773259	0.078586189	0.229272246	0.081784468	0.082194717	-0.089305586	0.011156048	-0.090063224	0.01726532	0.170401712	0.119146614	0.072323365	-0.1126742	0.137365015	-0.104485389	0.125871277	0.137639643	0.103855315	0.061373339	0.012159581	0.116240419	-0.085500972	0.086354624	0.153940099	0.045133408	0.033883858	-0.122994895	-0.046540638	0.097338739	0.064390851	-0.030165115	0.076731859	0.146959106	0.152110101	-0.01056652	-0.008061159	0.15877109	0.019183905	-0.019487361	0.132366959	-0.063028315	-0.055873253	0.001010253	-0.09565272	0.011338389	-0.022887551	0.070109842	-0.107814959	-0.102818767	-0.034212809	0.035206223	0.077370718	0.05633415	0.03362906	-0.082104168	0.026546952	-0.083615321	0.151440105	-0.019743665	-0.075646521	0.137413083	-0.123886569	0.001619807	-0.091794514	0.011154762	-0.064571737	0.053277918	0.006342428	-0.083952581	-0.033331058	-0.027601876	-0.021542895	-0.043458398	-0.026083345	0.151331553	-0.06147051	0.051936972	-0.069000245	-0.088675208	0.011921638	-0.031580412	-0.071772716	0.0468054	0.031820914	0.100101497	-0.154778659	-0.019595274	-0.011781461	-0.060014214	-0.015073214	0.136217797	-0.02046931	0.042832582	0.158145227	0.164327573	0.083818704	-0.039136324	0.052169466	0.042791745	-0.015032477	0.030246977	0.088555783	-0.046227188	0.113431122	-0.008835091	-0.003489167	0.049881198	-0.062120338	-0.084195995	0.040594179	0.025070956	0.054717968	0.155744562	0.027699148	0.01384473	0.017337611	-0.102516827	0.10654923	-0.032409787	-0.028201078	-0.045463045	0.137266868	-0.043666227	0.08417967	0.081732741	0.009574338	0.027643311	-0.026323566	0.103105668	0.025481584	-0.068757369	-0.042346824	-0.050671367	0.007975574	-0.065166288	0.071366722	-0.08133509	0.113106146	0.121755603	-0.05084196	-0.139526374	-0.177072339	-0.103263731	-0.170409232	-0.076680646	-0.179518434	-0.18049902	0.254200243	-0.08244589	-0.071158647	0.065304146	-0.129322678	-0.058338345	0.003516413	0.103700629	0.003730161	-0.034388108	0.111635157	-0.020923552	-0.087592661	0.230685174	0.436959869	0.075919561	0.264482067	-0.103414472	-0.098120667	0.100134924	-0.054732866	-0.072949478	-0.028592019	0.155935371	-0.016733774	-0.027202352	-0.101038027	-0.031029771	0.130654048	-0.003067705	0.079460704	0.016185446	0.017828822	-0.010354399	-0.118331324	0.0835331	0.080248386	-0.036943194	-0.088604163	-0.082012179	0.361677376	0.007056088	0.040010476	-0.040609165	0.212501359	-0.024376349	-0.146803398	0.006479281	-0.110088452	0.002718693	0.119852403	-0.16276946	-0.032429785	0.020197157	0.127967867	0.020143839	0.141662739	0.09201596	-0.048018247	0.078535613	-0.014383986	0.047519548	0.047616311	-0.007453757	-0.047477157	-0.033246427	-0.034114946	-0.060320377	0.114968299	0.106279644	0.09625148	0.053769287	0.022246905	-0.074418019	-0.066563373	-0.068364573	0.040430372	0.081311978	0.020543711	0.032583119	-0.076703737	0.147794366	0.058463955	-0.023805765	0.069714496	0.025691191	-0.056830799	0.04334995	0.067117269	-0.048890404	-0.162755886	-0.142851132	-0.176182319	-0.068702694	-0.201487096	-0.179838423	-0.155475987	0.092471553	0.041424984	-0.045997098	-0.095232927	0.208331279	0.038673214	0.199318184	0.046386069	0.02974431	-0.006088736	0.042765171	-0.02801714	-0.049856067	-0.048124049	0.104257851	-0.074795695	0.024169139	0.131578369	-0.093922089	-0.027848483	-0.142045459	-0.171331155	-0.102961402	-0.038737239	-0.132800498	-0.13660514	-0.052506916	-0.222349167	-0.078103787	-0.084105798	-0.198384569	-0.183045273	-0.011519733	0.034823679	-0.139172575	-0.076591542	-0.128614105	-0.05086452	-0.102312851	-0.131474799	-0.10098554	-0.041389065	-0.158007676	-0.0768604	-0.071587954	-0.108281067	-0.194465255	-0.196271875	-0.082119764	-0.150924028	-0.03654422	-0.143885006	-0.063446475	-0.100053665	-0.003852712	-0.12804623	-0.003854574	-0.170881577	-0.120226686	0.009289686	-0.023174372	-0.045797577	-0.179790763	-0.097025027	-0.122429133	-0.133126598	-0.213458235	-0.113295224	-0.08008244	-0.067896262	-0.15273089	-0.110913569	-0.115741803	-0.207161297	-0.158943742	-0.022716659	-0.197799587	-0.201316881	-0.079028525	-0.134710078	-0.059769548	-0.071008059	-0.06551551	-0.045876055	-0.159665178	-0.146069918	-0.077730343	-0.143483846	-0.145951562	-0.090916733	0.001141319	-0.113727703	-0.140460547	-0.133923402	-0.064648944	-0.091084497	0.05304413	0.051533506	-0.014824828	-0.077560801	-0.131983778	-0.235085002	-0.220283031	-0.162629222	-0.062093159	-0.102680883	-0.275097851	-0.086439289	-0.220876435	-0.068765001	-0.207288675	-0.110213568	-0.155126941	-0.187011449	-0.162399785	-0.032360486	-0.193117217	-0.032801214	-0.006645807	-0.12483702	-0.08438216	-0.115981737	-0.166509958	-0.132474429	0.153483058	-0.092823084	-0.094512192	-0.048673864	-0.087464908	-0.102288906	-0.033151249	-0.122825825	-0.151377681	-0.053283454	-0.072164997	-0.153184843	-0.165889601	-0.135404688	-0.191628468	-0.112034512	-0.13076521	-0.091522625	-0.136754992	-0.142950047	-0.109183874	-0.13100179	-0.118012378	-0.129713941	-0.106739436	-0.150496576	0.020126498	0.065759231	-0.177630817	-0.134002089	-0.001498987	-0.161606827	-0.140689555	-0.120810037	-0.14797978	-0.088100618	-0.13581791	-0.061616001	-0.036977553	-0.118353899	-0.136493604	-0.156930502	-0.080828243	-0.11357203	-0.092956695	-0.07946633	-0.097360389	-0.123749071	-0.171598967	-0.133547841	-0.235788519	-0.156698095	-0.151157841	-0.215063186	-0.101456307	0.035396582	-0.110611108	-0.011111522	-0.076470791	-0.072420578	-0.075615098	-0.079645331	-0.19711006	-0.136842623
V148	-0.231054775	-0.216577235	-0.207103349	-0.258158047	-0.198727835	-0.298847436	-0.184831688	-0.178369861	-0.232701879	-0.151977654	-0.244115957	-0.34870435	-0.324699775	-0.105510689	-0.181597551	-0.267303166	-0.229453777	-0.259446441	-0.260615594	-0.261014884	-0.30602487	-0.184455581	1.172940547	-0.341636657	-0.303034182	-0.180932798	-0.092579569	-0.352032162	-0.197598593	-0.309699199	0.225674499	0.52848546	0.355195825	0.38864418	0.508302492	0.447662013	0.618267995	0.556867838	0.219530801	-0.212515421	-0.178326321	-0.221575982	-0.183013194	-0.13831941	-0.162613612	-0.311259757	-0.23311839	0.175447744	-0.112262225	-0.079776415	0.784454798	0.578052582	0.560204404	0.393377129	0.428714332	0.402980556	-0.147333517	-0.18793939	-0.187727813	-0.187643037	0.136977995	-0.218792951	1.170240833	0.229243422	-0.24965318	-0.199430616	-0.217760255	0.01420669	-0.372860279	0.199264629	1.143674893	-0.182162512	-0.163185505	0.858618699	0.505498278	0.282652308	-0.201234424	-0.151266988	-0.248899298	-0.213945892	-0.119693011	0.654029082	-0.364310391	0.536735341	-0.234217757	-0.095217478	-0.119905655	-0.282106544	-0.390765925	-0.121233532	-0.206874797	-0.095230039	-0.293900623	-0.312421907	-0.341772065	-0.061498652	0.041895805	0.157193896	-0.277103758	0.523990013	0.024641069	0.004076255	-0.063384574	1.053880156	-0.23700143	-0.199367336	0.064786323	-0.194853772	-0.112862836	0.489329772	-0.193803742	-0.268944392	-0.179153258	-0.236350035	-0.020531211	-0.089492267	0.153289546	-0.158503858	-0.250663269	-0.204359516	-0.270985061	-0.17694557	0.098465054	0.26752764	-0.111713207	-0.089062767	-0.18156225	0.123892083	-0.205273217	-0.354263914	-0.194053815	-0.19666153	-0.166211556	0.122341668	-0.334948216	-0.239608098	0.025819062	-0.131501191	-0.25735649	-0.288791223	-0.237536476	-0.142756605	0.44778042	-0.141317472	0.064885195	-0.12323682	-0.164198622	2.114658763	-0.169164589	-0.211016268	-0.244396432	-0.230119814	-0.242224684	-0.178864499	-0.10142374	-0.062935969	-0.242981399	0.876561563	-0.199545035	-0.010155925	-0.244025464	-0.077057914	-0.075775672	-0.095208473	-0.237731221	-0.187664439	-0.045053511	-0.307618067	-0.371906465	-0.354120393	-0.238210724	-0.270298185	-0.262625438	-0.267027281	0.815880266	0.435792457	0.381028366	0.191364945	0.361905162	0.866135429	-0.227957543	0.157725642	-0.180114217	-0.038318798	-0.178763775	0.580603107	0.148672969	-0.315957138	-0.153513548	0.028459911	-0.198796452	-0.148795609	0.095504038	0.08338056	-0.290580399	-0.125880023	0.272302087	0.439923068	-0.150226443	0.770499851	-0.010398769	-0.238467406	0.131665711	0.166359126	0.242213241	-0.286836923	0.762500864	-0.181313331	-0.25653564	-0.15089924	-0.183427904	-0.231032406	-0.145553974	0.660219726	-0.170143558	-0.095105192	-0.177477335	-0.208365382	-0.245589591	0.014652899	0.066579209	-0.180033116	-0.158074868	-0.105834536	-0.283887602	-0.12062982	-0.130967099	-0.206189971	-0.162030613	-0.1308458	-0.080853999	-0.129729973	-0.317597703	-0.349392909	0.236528365	0.027341216	-0.262996572	0.139489457	0.319462175	0.213709643	-0.296304304	0.457416574	0.130421232	-0.104024083	0.48379347	-0.062109143	0.333128019	0.439518901	0.789954754	-0.30402175	0.250834379	-0.087645999	-0.287016632	0.211803242	-0.155349097	0.800774405	-0.375194345	-0.073873289	-0.233321116	-0.027505275	-0.332412145	-0.072984999	-0.153079038	0.108920191	-0.006858448	-0.095215349	-0.304130294	0.412792516	-0.11883637	-0.003895458	-0.277136259	-0.296520159	-0.309520194	-0.163472866	-0.042436391	-0.148959872	0.050456837	0.624735777	0.020110006	0.075313967	-0.142147348	-0.10563766	-0.171369414	-0.147412598	0.207578959	0.140976349	-0.138341156	0.099652379	-0.105516399	-0.138007467	-0.358603441	-0.197962399	-0.126968857	-0.090578759	-0.385281274	0.182320973	-0.274201423	-0.363334733	-0.20995465	0.071933542	-0.327854797	-0.298143971	-0.192054154	-0.054594971	-0.284402386	-0.155761644	-0.380469283	0.106518333	0.053017839	-0.315670808	-0.344243815	-0.325199359	-0.002634667	-0.286798405	-0.37535886	-0.217451461	-0.039923003	-0.117180558	-0.0855349	0.281336889	0.391909114	0.314603746	-0.188225446	-0.272837736	-0.0212144	0.096852093	0.554230603	-0.102156072	-0.241141665	-0.266222336	-0.156600254	1.051409548	0.928323636	0.923965605	1.176026866	0.920766476	-0.138299825	-0.166838755	-0.196774484	0.157035434	0.479362662	0.682342539	0.621444368	-0.148556223	-0.265263629	0.52840576	0.292045179	0.417086593	0.274160065	-0.272702417	-0.085167192	0.419926164	0.072029379	0.144098925	0.410716674	0.156861162	0.530739893	0.818226698	0.152631875	0.49197288	0.089284087	0.60857601	0.596262213	0.564396195	0.587573697	0.579225959	-0.264725112	-0.128846514	0.066455512	0.325191455	0.284190221	0.511829667	0.678043326	0.380730119	0.447892154	0.191788703	0.329229024	-0.034643511	-0.224137058	0.07221073	0.028062687	0.125145265	0.216755482	0.331833097	0.221961011	0.481321652	0.632054767	-0.074142476	-0.089926488	-0.068571685	-0.034206494	0.073248038	-0.006569249	-0.066217373	0.210861113	0.160648271	0.044672538	0.525610432	0.083193311	-0.014193703	-0.265774944	0.344960002	-0.359556611	-0.069153799	-0.201867753	-0.246298996	-0.245580005	-0.272217669	-0.260929101	-0.273600036	-0.188450725	0.27086314	-0.209558206	-0.049350361	-0.149835356	0.18510733	-0.264301856	0.299711179	-0.081516132	-0.17987939	-0.260416292	-0.200817603	0.237849051	-0.329548986	-0.065045778	-0.179191332	-0.303701369	-0.312234651	-0.319079354	0.136488009	0.073940303	0.091152139	0.015260571	0.131390703	0.125923294	0.148192809	-0.229176355	-0.133123432	-0.188882602	-0.150537555	-0.210044273	-0.006665316	-0.209285062	0.016720317	-0.277444502	-0.096745803	-0.192416568	-0.29921508	-0.283535168	-0.279571166	-0.169177074	-0.228567215	0.076896469	-0.219794096	0.076609655	0.15484586	0.299426985	-0.150311227	-0.298109979	-0.249172367	-0.213505026	-0.144613333	0.080224205	-0.188636402	0.04612616	-0.271513494	-0.076118402	0.057730268	0.097480583	0.184291472	0.021350928	-0.138347392	-0.126795855	-0.161165227	-0.184786746	-0.135958324	-0.102739656	-0.133935083	-0.272269777	0.229124723	-0.132712889	-0.279453703	0.648649391	-0.157525718	0.210684238	-0.051338846	8.84E-05	0.147504952	-0.076075422	-0.029491686	-0.181464555	0.194550374	-0.181443635	0.172304383	-0.031565621	0.03890328	0.110531582	-0.160786925	-0.05593835	0.02805109	-0.207757441	-0.159564975	-0.203960293	-0.22485902	-0.224013578	-0.082353216	0.019095537	0.465703498	-0.170737102	0.033489997	-0.087349337	-0.074506059	-0.205747909	0.054856844	-0.105956258	-0.124147046	-0.137038104	-0.11709963	-0.117914843	-0.200200112	-0.153956445	0.125043215	-0.168277685	0.11348329	-0.177686497	0.118190358	-0.259534832	-0.192797287	-0.119823491	-0.154058791	0.297360593	0.11850102	0.216029724	0.214331373	0.361642222	0.421245242	0.169916149	-0.218149455	-0.214577783	-0.139826993	0.084607532	0.003637703	-0.065215261	0.30805455	-0.120345038	0.622482875	-0.197063211	-0.010757894	-0.243515187	-0.118706585	-0.062618761	0.154339397	-0.148105303	0.28736057	0.20362328	-0.103161071	0.016196603	0.455239069	-0.055752458	-0.122002063	0.492880253	0.268511513	-0.022849879	-0.133440912	0.09540811	0.079056111	0.287693869	-0.040433533	0.11852273	0.204814403	0.184464776	0.032187185	-0.054653666	0.212756118	-0.11319902	-0.092696447	0.123740364	-0.045108849	0.039365417	0.104264649	-0.039250475	0.12341268	-0.047623968	0.018067523	0.079666458	0.009722847	0.10871505	0.10441473	-0.101933724	-0.08307085	0.300602868	0.107663661	0.089031053	0.015816065	0.085960445	0.233919152	0.206865445	-0.051975009	-0.181628571	0.220851737	0.04701015	0.121342743	0.464007488	0.098445603	0.026535178	0.103498012	0.119929937	-0.018275483	-0.083443254	0.014901756	0.112969313	0.104037897	0.037635008	0.097463408	0.082754274	-0.001095972	0.005478286	0.064383756	-0.13836331	0.042799704	-0.177913927	-0.211537064	-0.152660068	-0.195718579
V149	0.059118702	0.155894572	-0.090397406	-0.054216836	-0.039187878	-0.043828489	-0.047728651	0.03073564	-0.077234877	0.361254853	-0.013609456	0.097770192	0.114380487	-0.115175394	-0.045466517	-0.126327275	-0.063001341	0.125821764	0.207040542	0.129154536	-0.110547543	0.289552462	-0.258800868	-0.116084054	-0.123841954	0.216893696	0.396544677	0.159342828	-0.150323427	0.082355731	-0.09097569	-0.182240869	-0.114716365	-0.168533795	-0.202896252	-0.214131642	-0.178543887	-0.200058628	-0.079645075	-0.058413779	-0.043407022	0.178299255	0.00419789	-0.020059678	0.32087793	-0.051583673	0.261742505	-0.113007131	0.049363225	-0.047583955	-0.26656001	-0.225466953	-0.081159593	-0.050203004	-0.13583622	-0.185658298	0.053542553	-0.037391266	-0.06481876	0.089395961	-0.003029987	0.037107956	-0.257810328	-0.03728588	-0.086811201	-0.03185228	0.873493151	-0.072956049	0.095849804	0.015243335	-0.255446172	0.112148309	-0.147116948	-0.132030222	-0.184539163	-0.148382648	0.01465234	1.195819577	-0.101990585	-0.095146067	-0.113159052	-0.202718002	-0.088901833	-0.086947574	-0.115929299	-0.085524128	0.017453629	-0.069701646	-0.173799259	-0.100680544	0.020484871	0.372779047	0.027010139	0.123324567	0.171296484	-0.153188536	-0.054629138	-0.081148813	-0.004639603	0.029634381	-0.136883177	-0.114362124	0.044313594	-0.264205005	-0.020043191	-0.085718245	-0.062261733	-0.027501488	0.248051646	0.009065889	-0.030039668	-0.070245186	0.5154254	0.215357557	-0.133877087	-0.049426446	-0.105256151	-0.128039916	0.250355824	0.648048357	0.572274991	0.65375023	-0.020996779	-0.0652676	0.129915865	-0.059651066	-0.059851388	0.384189075	0.031844268	0.033108979	0.064765371	0.039227832	0.046407799	0.354301622	0.249732596	0.570493097	-0.153970466	-0.065247068	-0.134276196	-0.062134613	-0.019319804	-0.129859802	-0.101234954	0.013021381	-0.094000827	0.652027365	0.588206618	-0.169164589	1.889266321	0.642416783	0.442820244	0.239070524	0.326721046	0.336310781	0.438080227	0.117760213	0.488180992	-0.243680784	0.189368481	-0.021766302	0.131604886	0.054528374	0.052211694	-0.085332876	0.101091259	-0.032841956	0.009276665	0.022635628	-0.075819467	-0.004249286	-0.054176782	0.010582296	0.020956292	-0.002518691	-0.156983819	-0.223655254	-0.074245575	-0.163750944	-0.156603753	-0.299893421	0.032704348	0.5811441	0.011403597	-0.181169567	0.658742938	0.388717082	-0.090615302	0.005495328	0.288227847	-0.039620335	-0.05909727	0.123277564	-0.020208473	0.201256182	-0.009671088	0.151516327	-0.062972963	-0.109297649	0.024364314	-0.158240416	-0.000679584	0.344391889	0.051793665	-0.080229637	-0.180460693	0.352609107	-0.102138866	0.018906753	0.252472284	0.226414521	0.117441475	0.083072389	-0.082951755	-0.092395864	-0.042889373	-0.037970774	0.082862581	0.086170309	-0.036789132	-0.08047488	0.075725172	0.08158045	0.014723557	0.06840258	-0.178707944	-0.123419798	-0.048372809	-0.015841503	0.034606122	0.126316608	0.085682516	0.043871954	0.08757023	-0.038896572	0.018716967	-0.058517422	-0.131071356	0.149122449	0.351934144	-0.064888641	0.05585968	0.087019909	0.110353769	0.135904048	0.249389703	0.03392397	-0.0670911	0.22019475	-0.149856431	0.226848208	-0.0296466	-0.027642826	0.353499988	-0.111903876	0.051789778	-0.148993029	0.06487656	-0.001949059	0.08428851	-0.037508286	-0.037410623	-0.047684302	-0.142949117	0.062768685	-0.063000235	-0.032007298	0.226694093	0.011976548	0.033360437	-0.030790306	-0.119933878	-0.013412352	-0.048657734	0.048188157	0.112120584	-0.065054434	0.285503295	-0.123684739	-0.047546273	0.040114039	0.062099472	0.068226517	-0.030340086	0.008844903	0.069080216	0.221410071	0.173202425	-0.029428088	-0.022598097	0.108875155	-0.135403896	0.08975779	0.175904257	0.060560709	-0.062097982	0.117607476	-0.011743683	-0.056765778	0.068592208	0.039051817	-0.09273059	0.093095902	0.101332847	0.126389952	0.137322584	-0.06879296	-0.055511774	0.041584773	0.005579969	0.318080293	-0.0157975	-0.096489135	-0.007982718	0.352920985	-0.130381358	0.001431432	0.099622041	0.037393557	-0.036678355	0.00393353	0.272972659	0.037331438	0.195849748	-0.048923287	-0.039728359	-0.050494894	0.100279943	0.008846248	-0.08866397	-0.135245445	0.181514576	-0.27913422	-0.212896619	-0.31417748	-0.26028156	-0.312776819	-0.020131189	-0.114036654	-0.253363435	0.306051052	-0.12369374	-0.263001953	0.028200224	0.041944306	-0.065182822	-0.013406303	0.15648607	0.064942831	-0.073720218	0.160308032	-0.080191083	-0.137788767	0.395456426	0.508492966	0.249292949	0.31861106	-0.146575763	-0.155477255	0.24193739	-0.077415712	-0.063099041	0.053322164	0.053094304	0.102903263	0.054210858	-0.122858085	-0.067416026	0.103605485	0.003969508	0.349599296	0.240472006	-0.140778494	-0.096730706	0.009401806	0.18016694	0.256834002	-0.075805154	0.009015807	-0.028034173	0.482640564	0.213168408	-0.053718697	0.072654242	0.136422887	-0.141793701	-0.207735824	0.056000897	-0.102162284	-0.017427831	0.052299764	-0.061026939	-0.061521894	-0.068230375	0.185926001	-0.081103527	-0.035665336	0.041040822	-0.109105445	0.20113727	-0.08917164	0.135134991	-0.127889452	-0.006561073	0.021800072	0.039264392	0.106965156	0.132171823	0.125885525	0.119360802	0.124321365	0.202703346	0.084645693	0.11196647	0.079726244	-0.111114215	-0.005507718	0.291430363	0.137677802	-0.034478544	0.013664782	0.124497566	0.122728918	-0.116148628	0.011090119	-0.058814619	0.000989226	0.0139722	0.193752267	-0.084398898	-0.128689071	-0.086487399	-0.139315623	-0.046003945	-0.117358458	-0.09449785	-0.061309833	0.060130046	0.023847569	-0.018449633	0.017840086	0.132850805	-0.023349867	0.134110914	0.037164026	0.103828613	0.109227645	-0.040770487	-0.030242259	-0.060396493	-0.034883127	0.180235053	-0.193512712	-0.016944275	-0.062061496	-0.202707536	-0.137681085	-0.26698543	-0.107217715	0.056651071	0.046161407	0.063803464	-0.089207463	-0.107642774	-0.125892215	-0.038932647	-0.042292554	-0.101625941	-0.087796905	-0.047933769	-0.176982795	-0.264935632	-0.020224318	-0.06425057	-0.05905117	-0.242168519	-0.108755134	-0.114869513	-0.162359076	-0.137243425	-0.088476141	0.00142289	-0.07131654	-0.158634094	-0.204187467	-0.029263665	-0.078883949	-0.03219572	0.049198889	-0.150719358	-0.05604142	-0.00621947	-0.093434917	-0.006175776	-0.115950082	-0.131721773	0.096292873	0.18453786	0.005227737	-0.082264994	-0.202171448	-0.099503211	-0.148631957	-0.179005018	0.001848281	-0.003846043	0.008169699	-0.067369891	-0.294006759	0.04051332	-0.233877452	-0.182395088	-0.056947233	-0.170090127	-0.246705265	-0.035690417	-0.004947149	0.040971112	0.003153336	0.039646958	0.009452217	-0.066461171	-0.125511588	-0.016830644	-0.126433315	-0.094936531	-0.16266909	0.007516422	-0.076083839	-0.186006945	-0.062614946	-0.098217632	-0.163224131	-0.09723002	-0.094500987	-0.151453204	-0.176874057	-0.105304253	-0.258769455	-0.236290842	-0.152140122	-0.051742769	-0.06306208	-0.210553029	-0.104974707	-0.197839989	-0.168696166	-0.134156176	-0.118609413	-0.026298081	-0.093420055	-0.154876442	-0.070938892	-0.167298048	-0.093065298	-0.079935734	-0.137805065	-0.052735918	-0.12162848	-0.104179086	-0.058816159	0.160388879	0.036507412	-0.052804133	-0.062224335	-0.135769899	-0.124966716	-0.093574768	-0.145480258	-0.064097197	-0.143187229	0.00527021	-0.126179414	-0.103900453	-0.223984845	-0.199978097	0.013637138	-0.063178815	-0.176380851	-0.074167205	-0.120043783	-0.084720597	-0.063552076	-0.040883997	-0.026772182	-0.144681115	-0.08504923	-0.080785192	-0.024172166	-0.189147277	-0.024901645	-0.123108542	-0.090867819	-0.080517065	0.048563054	-0.020999571	-0.138325736	-0.164313537	-0.022165901	0.025906402	-0.154062678	-0.088212477	-0.140692446	-0.084193496	-0.070459028	-0.099058444	-0.075266062	-0.079833543	-0.089402337	-0.09975517	-0.009733182	-0.123996354	-0.157864385	-0.046068359	-0.133890921	-0.024588006	-0.066015147	-0.017825386	-0.001969138	-0.020103569	-0.136842088	-0.079203694	-0.031250901	-0.256738367	-0.149910425
V150	0.081746076	0.103443076	-0.054625306	0.136339552	0.125834448	0.203701143	0.15938902	0.137239252	-0.019410992	0.156711344	0.104030605	0.094021223	0.152428943	0.032080017	0.091171667	-0.076110761	-0.050895967	0.099384892	0.144021458	0.182511365	0.214566514	0.017355451	-0.163319226	-0.088395591	0.072593716	0.016857333	0.316348126	0.261628936	0.037479973	0.150747711	0.035003021	-0.065510147	-0.031856947	-0.007565566	-0.034367556	0.042825236	-0.009716963	-0.068862355	0.109453362	0.033008696	0.040453384	0.039556423	-0.001164861	-0.08078001	0.083581402	0.105461246	0.211318738	0.008052378	0.07720837	-0.000489952	-0.116841821	-0.079393917	-0.065476194	0.00404619	-0.040700645	-0.018999443	0.012959342	0.081434228	0.073279416	0.04552985	-0.001905491	-0.034776355	-0.164173792	-0.030232563	0.094744024	0.119794596	-0.041001664	-0.005694478	0.198728169	-0.045931523	-0.147368	0.271131944	0.049911804	-0.07419772	-0.167490092	0.017643866	0.205457324	0.975237703	0.130733091	0.057714728	0.063508093	-0.217989329	0.028536977	-0.098303706	0.02535241	-0.072258143	0.213226218	0.045162566	0.093181193	0.030513044	0.152931918	0.302696143	0.110300707	0.150732193	0.141964445	0.376460703	0.305751337	0.12945485	0.078672881	0.026367131	0.206410675	0.096902924	-0.008613224	-0.137377405	0.214087079	0.110441031	0.194907416	0.134969776	0.096969277	-0.019233614	0.281590334	-0.053559545	0.006668981	-0.066998862	0.03989598	0.145417984	0.032819096	0.139667174	-0.029972264	0.14466897	0.093563205	0.094016638	0.052997507	0.042464124	0.111291189	0.227036547	0.198476692	-0.022153003	0.161624413	0.17762586	0.121130502	-0.076817546	-0.080368543	-0.092928565	0.003983965	0.710545844	-0.090065311	0.043690138	-0.088343922	-0.036247908	0.063853522	-0.044496843	-0.096326596	-0.060718376	0.044096783	0.492083687	0.655917724	-0.211016268	0.642416783	1.86284185	0.494402914	0.344026145	0.307666953	-0.004907506	-0.06038098	-0.102817559	0.408442209	-0.110271772	0.201906163	0.044644001	-0.00268958	0.082235545	0.080511085	-0.072385798	0.04789754	-0.042875009	-0.060684619	0.126677023	0.031797869	0.080178474	0.199641074	0.184602849	0.172286264	0.153300234	-0.057788458	-0.119248611	-0.042386315	-0.126287912	-0.1014643	-0.131928626	0.095488854	0.410608828	-0.026669972	0.08859509	0.093565184	0.536407995	0.025704155	-0.032374029	0.098242345	0.045154741	-0.049335854	0.121853323	-0.073728544	0.050426639	0.198516546	0.161551358	0.084694301	-0.093819811	-0.071676292	-0.062211551	0.109993112	0.45825359	0.154676358	0.111403996	-0.055163097	0.392165207	-0.107225689	0.240148031	0.296198207	0.00123271	-0.00093041	0.079860891	0.102068504	-0.071746781	0.268192952	0.272133382	0.057429824	0.016522733	0.045087584	-0.056454024	0.19229839	0.003911314	-0.07631675	0.007867236	0.079527705	0.133904201	0.018563267	0.031502627	0.214619071	0.197878765	-0.083320898	0.124592795	0.022137773	0.077219328	0.136654487	0.011539984	-0.096046807	-0.033985363	0.148987641	-0.19212252	-0.014115862	0.017216289	-0.064617878	0.024180439	0.081727327	-0.062254732	-0.014525447	0.228066583	-0.052164628	0.315855007	-0.075374467	-0.043349764	0.392532178	0.026903181	-0.058291566	-0.056585539	0.107733801	-0.038244961	0.040016858	0.098179509	0.09483382	0.000669942	-0.111228239	-0.111091109	-0.026357462	-0.065908347	0.31683984	-0.01393492	0.045282749	-0.058160771	-0.081295479	-0.017349068	-0.047461669	-0.043257772	0.047689875	0.188852957	0.098888901	-0.05246251	-0.153132616	0.00666445	-0.01564079	-0.086606923	0.253773298	-0.0779027	-0.12999549	0.259439004	0.111638251	0.060444335	0.015640268	-0.028562509	0.13729585	-0.036107145	-0.081464308	-0.002931151	0.054883703	0.134429266	0.029656983	0.050217755	0.074000699	0.009562081	0.097165486	0.074124981	0.054525002	0.144736838	0.094783598	-0.022011614	0.049602636	0.092436621	0.027183396	0.349777716	-0.022528252	0.027647004	-0.043985958	0.392340409	-0.019503198	0.084494457	0.075555676	0.048476084	-0.024935095	-0.017079747	0.242484597	0.00388206	0.155678982	-0.069344265	-0.068442413	-0.00988891	0.123391664	-0.003807728	-0.068560839	0.069867394	0.095419985	-0.052170878	-0.014613605	-0.146167915	-0.192542264	-0.140120035	-0.080828746	-0.110317349	-0.083670868	0.217567099	-0.196459445	-0.061621008	0.139352501	0.009786849	-0.022737361	-0.061295746	-0.004936356	-0.120419618	-0.052182718	0.198809519	0.06061916	0.008690041	0.242595912	0.29887	-0.014176736	0.208418631	-0.004786999	-0.073070563	0.102589537	-0.075808433	-0.125685829	-0.028826278	-0.047371123	-0.045190715	-0.031696204	-0.091887051	0.011337471	0.076893707	-0.014988565	0.1586118	0.012854856	-0.032154213	-0.019814103	-0.040407194	0.302479109	0.051632492	-0.058727201	-0.119449076	0.111812108	0.313062981	-0.011694566	0.129412975	0.081321873	-0.01440506	0.055641951	-0.110614243	0.073419634	-0.069367056	-0.007215031	0.223424725	-0.157751971	-0.134547263	-0.073818247	0.132246599	-0.042958834	-0.094263142	0.145996531	-0.080961292	0.050694968	-0.037923236	0.095191776	0.045356389	0.101697411	-0.048096648	0.015882818	-0.098513936	-0.118136219	0.118608288	0.097095088	0.138478982	0.135016792	0.195681286	-0.123100639	0.091562134	-0.003289806	0.001246337	0.369847551	0.252883427	-0.142365997	-0.039556554	0.087402822	0.227843055	-0.003378981	0.03816198	0.188304288	-0.017860342	0.045190744	0.138843752	-0.01518314	-0.224466218	-0.121192054	-0.195889083	-0.15114235	-0.160307469	-0.172574826	-0.22529237	0.209754873	-0.035184429	-0.031035378	-0.02213435	0.137211922	0.052289508	0.137538146	0.02152863	0.201356356	0.003292837	0.076636983	-0.042440411	-0.045828809	-0.073344833	0.182682264	-0.062545102	-0.031349042	0.157244589	-0.065293477	-0.073820516	-0.1780422	-0.096527065	-0.013962337	-0.062766713	0.047996991	-0.069407716	-0.102099061	-0.059163895	-0.171772219	0.010994423	-0.096199102	-0.113777897	-0.081181005	-0.027942243	-0.088132285	-0.080899095	-0.033878655	-0.001959987	-0.063205871	-0.001752479	-0.129917487	-0.040048768	-0.066666459	-0.129281029	-0.033111078	-0.126664127	-0.127092229	-0.076594161	-0.150870021	-0.056370789	-0.1057913	-0.043091575	-0.162968462	-0.119595046	-0.069453467	-0.212832414	-0.069500888	-0.234687866	-0.121825044	0.058147462	0.081401969	-0.044656783	4.52E-05	-0.174662092	-0.062888135	-0.139190066	-0.047288765	-0.08069843	-0.05964986	-0.067877711	-0.097769162	-0.130121766	-0.088750236	-0.149923548	-0.199857479	-0.133062294	-0.146755131	-0.198199364	-0.076502252	-0.105668535	-0.056537233	-0.088708157	-0.089457407	-0.017743113	-0.065088283	-0.190035711	-0.05251664	-0.189909703	-0.119780628	-0.171833886	-0.096010184	-0.101406322	-0.185292074	-0.152673428	-0.187203581	-0.172047221	-0.184911862	-0.134280536	-0.191687353	-0.194240237	-0.18492684	-0.079601063	-0.074480067	-0.130240502	-0.154214674	-0.156147535	-0.12560228	-0.181317865	-0.137623871	-0.103259248	-0.065127898	-0.097802408	-0.060801121	-0.082138436	-0.113566392	-0.136645828	-0.149976905	-0.201414232	-0.167968188	-0.046592445	-0.144263868	-0.204962152	-0.026719854	-0.137145745	0.068330022	-0.07462416	-0.189225268	-0.055968935	-0.215668093	-0.161995592	-0.201536471	-0.080300582	-0.221948192	-0.204495026	-0.078068015	-0.203938496	-0.026486753	-0.171308548	-0.098716427	-0.140460776	-0.156958787	-0.152889919	-0.147029893	-0.210719148	-0.151278125	-0.157195371	-0.08081317	-0.117683579	-0.182027645	-0.19340905	-0.067283523	-0.021035435	-0.092053794	-0.178992734	-0.173392879	-0.237440768	-0.147661792	-0.100675927	-0.168574852	0.005651279	-0.032909489	-0.082002598	-0.054638432	-0.235167829	-0.246882341	-0.297567043	-0.117415832	-0.160543298	-0.136119952	-0.127373932	-0.138411194	-0.136391178	-0.149821028	-0.168037772	-0.170072274	-0.241800154	-0.142049303	-0.284177155	-0.223872433	-0.078892128	-0.133750106	-0.098313067	-0.080778345	-0.009786592	-0.096005216	0.002948552	-0.071671019	-0.077074989
V151	-0.107849986	-0.126448947	-0.067571289	0.134349847	0.197374789	0.298293253	0.232410004	0.215043728	0.050512258	0.105906428	0.178031551	-0.071816811	-0.109968432	-0.003713961	0.064307526	0.149938895	0.123218255	-0.177728043	-0.126759101	-0.145785582	0.414852836	0.157027736	-0.220799316	0.275215781	0.212789384	0.12425257	0.277457261	0.33544787	0.217356276	-0.083427062	-0.040425972	-0.155677143	-0.11124973	-0.072812643	-0.063236251	-0.081988298	-0.062845659	-0.125385129	-0.021328222	0.073706681	0.120444854	0.061235666	-0.093427837	-0.112131117	0.038584422	0.062629806	0.082861066	-0.061089872	0.003283248	0.061552027	-0.146554429	0.005995377	0.019184897	0.100278711	-0.06298635	-0.145224716	0.098828327	0.043590565	0.039079988	-0.021697539	-0.114805086	-0.045694268	-0.22204112	-0.109306908	0.184941314	0.084912867	0.052429713	-0.204791662	0.161089943	-0.085437713	-0.226100759	0.089781447	0.195232539	-0.193979087	-0.082783205	-0.048651348	0.059505412	0.695277503	0.217489186	0.096361798	0.225411254	0.109198309	0.592032866	-0.11669414	-0.065064106	-0.003951662	0.008367665	0.447588983	0.311873283	-0.067831187	0.114928854	0.22692628	0.076990009	0.025601163	-0.075945623	0.18886714	-0.05906235	0.025688605	0.094929265	-0.093367164	0.079295363	0.155777848	0.139714931	-0.234789399	0.160093629	0.149612961	0.027062909	0.195940668	0.029285406	-0.142385139	0.298392378	0.109665979	0.095202753	0.160144404	-0.032162683	0.20556786	0.042469085	0.077131474	0.112410488	0.016233446	0.13287194	0.11275541	0.037705479	-0.006768889	0.015885758	0.110376901	0.114686954	-0.016739528	0.029544888	0.195408993	-0.102110492	-0.039263581	-0.052814043	0.073053374	0.483448639	0.413114436	-0.049048329	0.028534764	0.215313853	0.225337269	0.138538342	-0.003525437	-0.204055957	-0.081046765	0.007687929	0.223467208	0.250194493	-0.244396432	0.442820244	0.494402914	1.771801266	0.553310215	0.55510599	0.063125409	-0.017427596	-0.106835082	0.624697314	-0.247728693	0.116249917	-0.101376448	-0.095156861	0.04507586	0.043260292	-0.004056538	0.015182663	0.34280904	-0.130920944	0.469036117	0.241333273	0.293723112	0.091979049	0.111815952	0.122939484	0.06800801	-0.225883058	-0.065771706	0.276053991	0.27495366	0.260916469	-0.190160575	-0.044243731	0.259189657	-0.097794058	0.064349045	0.112554525	0.095991806	-0.058357816	0.474243312	0.22855195	0.008563011	0.406256729	0.262049527	0.02792587	-0.096209407	-0.001809128	0.611608608	0.021952473	-0.208929551	-0.078451167	-0.213859734	0.549640296	1.111020174	0.071707148	-0.118102855	0.02339277	1.389827306	-0.187826448	0.0368608	0.937529681	0.115529401	0.126669235	-0.008253464	0.132447808	0.04286859	0.196430853	0.224767188	0.263616402	0.178290674	0.128815226	0.349845053	0.502766254	0.028141016	0.209847516	0.22856404	0.157286223	0.11141289	0.429418175	0.447779383	0.212059177	0.062199079	-0.12066461	0.394901096	0.360077499	0.451217935	-0.094696024	0.275994761	0.322415869	0.082976152	-0.060768999	-0.144863832	-0.056057591	-0.144590814	-0.154284688	0.04768122	-0.086252723	-0.083653341	0.301135749	0.393182391	-0.226523392	0.790172388	-0.015861428	0.341332449	1.39115099	0.130583822	0.009285896	-0.222037841	0.148409146	-0.123378275	0.117685048	-0.093104154	0.279698976	-0.085625939	0.345138692	-0.004448388	-0.189668105	-0.091521084	0.790063833	-0.186766384	0.265661104	0.249164461	0.056282374	0.159636585	0.18200488	0.154887836	-0.00773911	0.127910812	0.032684972	-0.151992476	-0.131798018	-0.16190774	0.117609355	-0.083450086	0.291281296	-0.081693362	0.074436976	-0.126830762	0.028100913	-0.05637353	0.438521604	0.06609881	0.403549881	0.275409069	0.139574347	-0.206948006	0.448130439	-0.122593022	0.10787167	0.640934377	0.317727215	0.036069218	0.288454688	0.097239193	0.033106713	0.470057379	0.317712504	-0.101769692	0.212349561	-0.02608959	0.1032574	1.206233402	0.188555671	0.572122437	0.279307187	1.389865835	0.314472566	0.091069559	0.257186676	0.182954525	0.224713433	0.056556326	0.289081837	-0.043551986	0.778582775	0.164336351	0.261160501	0.168005665	0.12014844	0.292993356	0.148855542	0.131521772	0.130013471	-0.21926346	-0.222115576	-0.176244967	-0.170501742	-0.170880526	-0.112065958	-0.089686585	-0.154886021	0.147764342	-0.174463415	-0.192995894	0.022807003	-0.055595516	-0.034794774	-0.055382002	-0.132825212	-0.166395683	-0.083762338	0.408938222	0.217101597	-0.032957637	0.153340735	0.11259891	-0.159332495	0.181440248	-0.11060338	-0.22820383	-0.122656747	-0.061420528	-0.193756841	-0.188264676	0.048292	-0.169731699	-0.190268981	-0.166451145	0.379505805	-0.020037777	-0.143698609	-0.060279198	-0.078382919	-0.184895487	-0.171507671	-0.056314261	0.103018811	-0.080607574	0.246614743	-0.031005924	0.067363493	0.114787393	-0.058649694	0.006603713	-0.142283924	0.034515394	-0.152041231	0.040628762	-0.207840459	-0.198350365	0.150658268	0.129021252	-0.078736155	-0.077082444	-0.156583021	-0.140948598	-0.149891365	0.308345661	0.020157401	-0.087825979	-0.096146088	-0.148091683	-0.012378151	-0.063580571	0.249045668	0.327929309	-0.04009321	0.203458346	0.207047779	0.390899069	0.393782062	0.411430371	0.434186602	-0.009450729	0.124087989	0.080027452	0.225379412	-0.013089669	1.286621712	0.249526575	-0.064858532	-0.096398315	0.305844266	0.595212902	-0.026257657	-0.02004597	0.274923942	-0.077389655	0.150853995	0.847510059	0.500135402	-0.142925076	-0.108580371	-0.141409544	-0.087141156	-0.193937315	-0.108983675	-0.14402337	0.223687143	0.166765355	-0.079653514	-0.049042296	0.121486662	0.040914326	0.115093099	0.113114014	0.416403927	0.215470584	0.013373354	0.188392922	0.176029497	0.230084739	0.097549802	-0.161208644	0.202376552	0.14473042	-0.196394178	-0.139568457	-0.14388258	-0.114780109	-0.055539591	-0.016872855	-0.068386374	-0.167796378	-0.059965486	-0.212336719	-0.015538804	-0.054912032	-0.064019238	-0.14358038	-0.118682807	-0.239955676	-0.249484391	-0.112159086	-0.089694172	-0.061078358	-0.123418607	-0.046703027	-0.141770005	-0.152311017	-0.161798424	-0.139950396	-0.042615116	-0.073185919	-0.215620094	-0.108924866	-0.192130394	-0.072004318	-0.063907082	-0.065354221	-0.119012015	-0.020261647	-0.03681685	-0.135050098	-0.036864271	-0.146313165	-0.177504571	-0.050014329	0.032238041	-0.05842102	-0.092194306	-0.190092322	-0.053305821	-0.201338968	-0.213468281	-0.053506822	-0.041934379	-0.148591396	-0.184792428	-0.20017543	-0.017277048	-0.203189179	-0.088066159	-0.225917287	-0.142411968	-0.151054697	-0.066076798	-0.06781705	-0.125017928	0.051101932	0.041013192	0.033936115	-0.083249944	-0.160088862	-0.114505441	-0.15754827	-0.13591531	-0.249860506	-0.099000501	-0.126880347	-0.105641714	-0.182976947	-0.170469103	-0.250392751	-0.245216907	-0.201760545	-0.269213077	-0.250307777	-0.168921564	-0.203298758	-0.247607955	-0.089952166	-0.127001712	-0.113855288	-0.145723393	-0.14945831	-0.22619631	-0.150283968	-0.179098076	-0.13612423	-0.052949466	-0.086177159	-0.179975055	-0.155400647	-0.113788789	-0.155044198	-0.047087856	-0.13060785	-0.057253441	-0.117841571	-0.187546849	-0.083531293	-0.042087825	-0.069346451	-0.13383286	-0.160441607	-0.182122556	-0.1443496	-0.154847531	-0.224931391	-0.134871476	-0.132522117	-0.065752319	-0.132647849	-0.187290975	-0.161886157	-0.179247459	-0.104498691	-0.135142267	-0.165470689	-0.086513426	-0.199997451	-0.013357923	-0.135378852	-0.043028973	-0.050559474	-0.140896887	-0.134485398	-0.113647799	-0.100178428	-0.169965331	-0.147314614	-0.243468848	-0.103166729	-0.118056395	-0.061708605	-0.094938232	-0.216178373	-0.179546213	-0.08251001	-0.072064976	-0.121805099	-0.086275597	-0.170854345	-0.167446505	-0.128295281	-0.07863145	-0.123327086	-0.15194953	-0.069063149	-0.09244696	-0.106633321	-0.1487808	-0.160053182	-0.109642521	-0.156645598	-0.05825438	-0.159470159	-0.095691408	-0.133354941	-0.112129452	-0.195831311	-0.146354171	-0.107285911	-0.194297931	-0.136763739
V152	-0.102903481	-0.145624647	0.070087289	0.499139644	0.363466073	0.560241748	0.504081385	0.377786989	0.272387486	0.040585246	0.326374434	-0.116320554	-0.123131547	0.24176285	0.224655769	0.409833429	0.289214714	-0.205307264	-0.19379019	-0.189311362	0.819282493	0.042731635	-0.191148071	0.646271824	0.661614475	0.017468592	0.156641509	0.097162832	0.647458687	-0.116609401	0.066325298	-0.004461047	0.052382423	0.062118031	-0.012841673	0.097381245	-0.00659335	-0.005693427	0.111321631	0.149591451	0.352457094	-0.064325712	-0.013803404	-0.096796943	0.132629563	0.127301328	0.039198737	0.139056647	0.093129085	0.134724871	0.067583105	0.293138394	-0.103242142	-0.091735981	-0.170357595	-0.205379472	0.185370311	0.18136561	0.326743124	-0.00085453	-0.240540449	-0.077812461	-0.190613146	0.110865986	0.195217177	0.186145465	-0.075922919	-0.245294383	0.192393199	-0.179212693	-0.20774819	0.040881613	0.63317072	-0.116211398	-0.184824922	-0.0297313	0.136526029	0.495602955	0.369643939	-0.011094673	0.390030021	0.175451942	1.255572488	-0.10030821	-0.016657075	0.105710697	0.19541342	0.973770852	0.749716456	0.317708522	0.174754115	0.148137288	0.374422634	-0.083420775	-0.084758825	0.111756652	-0.078403445	-0.122749886	0.355185267	-0.084653716	0.256600376	0.217612732	0.29867536	-0.258300403	0.23440325	0.306384622	0.184759209	0.471393748	0.077378782	-0.145650421	0.512004966	0.326895072	0.161815785	0.3418373	0.222863585	0.337179533	0.213845682	0.110030273	0.211463241	0.107723085	0.032309378	0.156160129	-0.036116622	-0.049244033	0.138941771	0.261712833	0.223677245	-0.09310897	-0.040677584	0.337301592	0.016939253	0.027490855	-0.067679959	0.053380646	0.916282452	0.306695139	0.079796692	-0.180434404	0.699372492	0.607277865	0.200522597	0.13260897	-0.179765148	-0.157608376	0.131273689	0.105501867	0.233963868	-0.230119814	0.239070524	0.344026145	0.553310215	1.81808674	1.114292544	0.002015999	0.042190874	-0.200922494	0.816958468	-0.2640672	0.121221501	-0.108203452	-0.105309381	-0.05257363	-0.054844827	0.105947499	-0.044356941	0.987759159	-0.11382049	0.681570511	0.658626616	0.780513773	0.21167542	0.298181405	0.220166376	0.203551563	-0.351787642	-0.304759346	0.574859178	0.777220258	0.547762998	-0.31977823	-0.046248286	0.103799587	-0.166848044	-0.042214747	0.15630092	0.144276244	-0.080605149	0.847212537	0.383301593	0.00796306	0.795809149	0.268025991	0.057910475	-0.167541989	0.212253325	0.473511038	0.176590126	-0.174912034	-0.151323114	-0.333659958	0.463342763	0.7858858	0.159327161	-0.088447802	0.086662924	0.751276646	-0.22569122	0.230014476	0.881460448	0.014990995	0.034376221	-0.096963858	0.14840008	0.448387925	0.406898293	0.484985981	0.465013803	0.292876041	0.215380934	0.535070482	0.349659534	0.167845784	0.392422248	0.406065864	0.356911534	0.198418486	0.624073683	0.706895644	0.361252076	0.228384281	-0.178619737	0.624528184	0.489060858	0.776715748	-0.197829946	0.394410339	0.726230134	0.36587729	-0.046769853	-0.162967661	-0.147386017	-0.247059829	-0.141306594	0.014539665	-0.007129359	-0.171402312	0.315136977	-0.047212618	-0.337621944	0.505761412	-0.053845986	0.555165825	0.752235873	0.507772659	0.072593895	-0.343796256	0.291353954	-0.162590359	0.137032219	-0.142288325	0.66560826	-0.24560541	0.658519488	0.174557822	-0.160223506	-0.206855067	0.505584526	-0.237349779	0.0865786	0.454796198	0.307737844	0.292753386	0.436386489	0.225329475	0.093885903	0.320610886	0.17046405	-0.277214779	-0.221505898	-0.151645827	0.149018519	-0.126414168	0.462798975	-0.13012488	-0.008126368	-0.116799454	-0.000370467	0.059691385	0.778899997	-0.004850104	0.958115164	0.216352512	0.110379173	-0.185792541	0.943171922	-0.213973355	0.178928421	1.217982918	0.52468033	0.022794317	0.542698949	0.072657445	0.122577047	0.260589385	0.630089931	-0.068244355	0.425480273	-0.059386464	0.000438793	0.763125778	0.54532884	1.242200166	0.468652734	0.751451843	0.904299116	0.32986971	0.155191325	0.518839746	0.482900071	0.014539029	0.096452543	-0.082628814	0.284950268	0.401656788	0.411895708	0.157290526	-0.107399166	0.553592809	0.377930769	0.334787628	0.211454439	-0.302888496	-0.270162829	-0.239622912	-0.230390376	-0.231228329	-0.097005138	-0.163876652	-0.257015331	0.004609448	-0.140169313	-0.301065549	-0.070390469	-0.274909947	-0.105496246	-0.115139101	-0.229853567	-0.161965801	-0.204093847	0.179416808	0.704515239	-0.17584188	-0.008612479	0.139919917	-0.193646796	0.006075679	-0.177515918	-0.332606177	-0.182734651	-0.079495328	-0.124753188	-0.222007481	0.040626389	-0.23500155	-0.223852505	-0.21714237	0.615815763	-0.128689737	-0.088464157	-0.048785591	-0.037688757	-0.194516394	-0.312425228	-0.260021586	-0.116877896	-0.103783417	0.661277133	-0.174281404	-0.041860069	0.068851586	-0.061079491	-0.003795718	-0.225941049	-0.050367936	-0.225790762	0.163103787	-0.25256167	-0.256578225	0.292460281	0.294380046	-0.197798436	-0.251139533	-0.265107797	-0.19627077	-0.245027087	0.35298041	0.018803259	-0.055013637	-0.167410334	-0.355995865	-0.003121278	-0.016394586	0.596390651	0.554088133	-0.151061041	0.234101887	0.194547956	0.67917644	0.694314549	0.693693957	0.573239949	-0.118324798	0.000863059	0.4258243	0.378691565	-0.127771907	0.717797744	-0.056268564	-0.071196383	-0.165770864	0.615465591	0.342810768	-0.051892796	-0.012498273	0.309332812	0.152891536	0.418971093	0.524264063	1.007981039	-0.214196428	-0.088550072	-0.206186881	-0.133080901	-0.258573473	-0.297564733	-0.272137141	0.45772964	0.519801281	-0.016182839	-0.078956619	0.231470768	0.133136093	0.217514695	0.236270005	0.278646276	0.367367038	0.056424045	0.420792512	0.404603293	0.442371437	0.014641372	-0.192565306	0.330225956	0.278045638	-0.305517973	-0.28748543	-0.276737474	-0.199446777	-0.147300912	-0.187996883	-0.145385445	-0.177638521	-0.184607275	-0.228231225	-0.212209953	-0.269054335	-0.243904896	-0.273914708	-0.238697913	-0.424667002	-0.325479942	-0.09677936	-0.094497517	-0.073718291	-0.188602112	-0.222321087	-0.112585138	-0.096039481	-0.241384405	-0.214604359	-0.146384869	-0.186580506	-0.263757787	-0.287164992	-0.178911318	-0.207513051	-0.281700908	-0.318626433	-0.276664648	-0.255851779	-0.103317981	-0.24622777	-0.103342622	-0.284371417	-0.366287947	-0.142741516	-0.101517794	-0.167471377	-0.352823428	-0.165611967	-0.20400508	-0.061603795	-0.242142204	-0.207905319	-0.157289054	-0.095666761	-0.148064906	-0.373646487	-0.087594096	-0.134611521	-0.268287476	-0.081260861	-0.213544495	-0.280295826	0.007434244	-0.097678421	-0.079365189	-0.135297897	-0.126843549	-0.124952101	-0.190902536	-0.186075131	-0.242085539	-0.183056342	-0.210535912	-0.270938159	-0.12479022	-0.146786081	-0.228734056	-0.195089534	-0.175608094	-0.271766492	-0.234196008	-0.250628307	-0.235984029	-0.208813445	-0.238158295	-0.213743328	-0.175160267	-0.21985477	-0.163303669	-0.262932973	-0.297130745	-0.112592161	-0.29251897	-0.280425617	-0.250164281	-0.220854971	-0.226317767	-0.216859372	-0.226547699	-0.112637338	-0.237950973	-0.096927737	-0.021321319	-0.244297274	-0.191867807	-0.163225623	-0.274576396	-0.193642489	0.044940405	-0.188729285	-0.276504152	-0.232158647	-0.064621681	-0.178739399	-0.097186666	-0.206019194	-0.35466353	-0.272714186	-0.179571882	-0.33539909	-0.274069912	-0.140054482	-0.286188322	-0.176214303	-0.179615306	-0.203010281	-0.268788243	-0.330449556	-0.176893471	-0.179327969	-0.206223139	-0.238610569	-0.144738068	-0.22643195	-0.248913613	-0.30546749	-0.268090166	-0.318676381	-0.229359228	-0.262157691	-0.309920356	-0.204869752	-0.183041357	-0.309466382	-0.356772804	-0.190303805	-0.175686746	-0.087833904	-0.277227584	-0.226233527	-0.218164613	-0.085014666	-0.19941549	-0.122362953	-0.138457973	-0.274782496	-0.189354655	-0.189270266	-0.18618387	-0.242310132	-0.148656902	-0.154567504	-0.284376625	-0.271912669	-0.11980629	-0.081251223	-0.096749723	-0.253715496	-0.134024969	-0.158989858	-0.267112447	-0.024272357
V153	-0.040785287	-0.076627677	0.052158899	0.418886235	0.457037178	0.463857104	0.508177043	0.453590222	0.254092511	0.08787075	0.22514291	-0.068053838	-0.0663889	0.246131046	0.194812708	0.370353159	0.243996556	-0.165218034	-0.118622277	-0.112683852	0.706224291	0.055621196	-0.152136304	0.685674555	0.632064168	-0.059546753	0.20461397	0.103334967	0.626973287	-0.073240351	0.123815305	0.004372943	0.121761648	0.083752726	0.064763278	0.160771585	0.021670035	0.084414564	0.143892234	0.142002897	0.382999803	-0.111085408	0.033183562	-0.067754053	0.10241768	0.153839754	0.050245706	0.19205799	0.110690103	0.124244256	0.089328483	0.274178497	-0.01816703	-0.06155933	-0.188356271	-0.172008831	0.171998216	0.169244053	0.324642249	0.069261258	-0.195324674	-0.113891726	-0.153628684	0.050949734	0.25047955	0.240769622	0.02555514	-0.218358938	0.214715568	-0.1658657	-0.164180405	0.013818342	0.620726391	-0.133263649	-0.163210581	0.033587176	0.19620572	0.584940679	0.441162182	0.142769362	0.302753802	0.273076115	1.098368795	-0.08965062	0.053548751	0.109309028	0.069237945	0.877751968	0.656136388	0.290417213	0.200218012	0.198592865	0.449817426	-0.007221327	-0.048835498	-0.025906796	-0.109144195	-0.140750723	0.278805258	-0.086140063	0.099485161	0.201752175	0.30837529	-0.239701103	0.323126251	0.269935885	0.057641083	0.361549069	0.119927376	-0.135476035	0.389150601	0.345228041	0.261949155	0.287711359	0.182194353	0.186509959	0.196710909	0.090507094	0.161436317	0.082411628	0.087774189	0.172031994	0.07123989	0.01924946	0.193223391	0.177992023	0.19282603	-0.146346411	-0.031657974	0.264933613	0.057551575	0.097689463	-0.003105272	0.222078009	0.755115999	0.395692268	0.070272412	-0.151118507	0.666864686	0.558619981	0.228518427	0.064497263	-0.147376905	-0.178850381	0.264548484	0.185157661	0.410654896	-0.242224684	0.326721046	0.307666953	0.55510599	1.114292544	1.760377225	0.125134076	0.079797162	-0.15045039	0.794359325	-0.22674166	0.18741552	-0.035654732	-0.045585324	-0.097721396	-0.099924222	0.109454718	-0.066391626	0.879053078	-0.145742484	0.750246409	0.663772568	0.713178033	0.275083297	0.277720677	0.182579196	0.245893773	-0.324576235	-0.276608034	0.458952717	0.618694284	0.484999527	-0.26928671	-0.094787561	0.259513431	-0.139951695	-0.042384624	0.172127233	0.183014628	-0.115505187	0.769395218	0.266234644	0.03339917	0.775348993	0.257999998	0.138772863	-0.096681872	0.187397758	0.503483051	0.150181877	-0.144938436	-0.175685469	-0.330844485	0.407050512	0.667202191	0.143170887	-0.084928206	0.113808793	0.629427741	-0.202556793	0.246159364	0.726671747	0.011844739	0.049954617	-0.131897639	0.131336345	0.383327442	0.250901781	0.328555118	0.355170147	0.276586471	0.165356933	0.541512385	0.412135547	0.141400802	0.407958728	0.306746415	0.302349029	0.245154329	0.705936793	0.738146492	0.319081242	0.139767795	-0.128469975	0.560169387	0.331859812	0.679559271	-0.160202859	0.312788552	0.628434046	0.379221349	-0.031149936	-0.102604771	-0.110704007	-0.225745434	-0.054095371	0.102399224	0.00507418	-0.179111623	0.257544063	-0.046945227	-0.324009365	0.452661922	-0.19177707	0.441450662	0.630090838	0.496921475	0.117945463	-0.330503041	0.320075693	-0.131435427	0.140696698	-0.19970128	0.504555698	-0.217803382	0.509357838	0.19523694	-0.177132802	-0.194633004	0.452485031	-0.243890704	0.142750302	0.38796087	0.184666561	0.237154791	0.398569378	0.200246013	0.07634291	0.150514112	0.049684337	-0.279296283	-0.240263028	-0.113132079	0.161710961	-0.072257076	0.330468241	-0.16671858	-0.0615474	-0.06832937	0.079106109	0.086568581	0.538801782	-0.016356009	0.765262547	0.170426459	0.095228634	-0.129606003	0.79601554	-0.148350775	0.145667277	1.075106873	0.493721629	0.001358314	0.504426728	0.031455269	0.030191983	0.315939961	0.603912326	-0.08647713	0.400122046	-0.082986935	-0.040746621	0.546584935	0.45238651	1.060622659	0.410336212	0.629739615	0.707096057	0.300390156	0.234094039	0.412184307	0.34998039	-0.144143027	0.051299074	-0.144342474	0.192350312	0.390718624	0.345105507	0.129834972	-0.122052898	0.550491295	0.353871436	0.258519664	0.20516557	-0.304698734	-0.26078664	-0.202843365	-0.245230692	-0.208959322	-0.067780012	-0.167724297	-0.194993668	0.185605852	-0.104503239	-0.28321561	-0.081991954	-0.234361522	-0.077091346	-0.147925622	-0.063457927	-0.084089673	-0.26020227	0.1741355	0.707765787	-0.130195828	0.054028738	0.227318785	-0.108893334	0.189600757	-0.199047672	-0.311430452	-0.065520793	0.015555485	-0.127739092	-0.153109539	0.040074692	-0.12965664	-0.156025052	-0.21847114	0.47811872	-0.061491786	-0.065490473	-0.030477861	-0.113410942	-0.232519166	-0.279859614	-0.197266205	-0.06246405	-0.108209055	0.446507664	-0.169338472	-0.077735162	0.164724115	0.008575697	-0.044187467	-0.172095966	0.095842909	-0.134974672	0.032868491	-0.243481831	-0.270323705	0.248155539	0.168683934	-0.186461052	-0.17140839	-0.290583644	-0.06347263	-0.156286096	0.389968337	0.107885344	-0.055793017	-0.09648188	-0.322136105	-0.059138042	-0.124075454	0.402832336	0.462785975	-0.121931896	0.236059313	0.19131188	0.675117133	0.662351042	0.671753321	0.529522193	-0.145982133	0.022431034	0.358278285	0.345976563	-0.108231674	0.568386037	-0.085021039	-0.066809632	-0.142246029	0.579697968	0.268979362	-0.107457638	0.008569289	0.258757363	0.125325167	0.405504757	0.450502023	0.888339892	-0.229093934	-0.188734433	-0.216985594	-0.112694912	-0.20652833	-0.273853135	-0.239944365	0.293510713	0.419251843	-0.04500161	-0.12756033	0.230853028	0.086797486	0.219470912	0.1382913	0.309188987	0.263219772	0.074627933	0.406460712	0.374986113	0.443346448	-0.014768336	-0.117627037	0.271312398	0.276877372	-0.226661756	-0.256509968	-0.317951976	-0.191769475	-0.110823845	-0.131769802	-0.144558414	-0.13551663	-0.150462175	-0.242309621	-0.230796286	-0.190853303	-0.237592114	-0.292937079	-0.279611071	-0.42033143	-0.267380667	-0.067782024	-0.11604589	-0.068204882	-0.151203348	-0.175649611	-0.118531418	-0.04226126	-0.185575975	-0.256981169	-0.094529299	-0.167123924	-0.311397655	-0.270947175	-0.091647879	-0.244391583	-0.210123744	-0.251453335	-0.248143006	-0.18545496	-0.054721421	-0.204430201	-0.054654947	-0.206787168	-0.373147504	-0.116774987	-0.101881001	-0.072680429	-0.348110543	-0.193296764	-0.169018266	-0.076960749	-0.250480002	-0.193572677	-0.145872658	-0.133301377	-0.18544804	-0.289006604	-0.103651652	-0.212704185	-0.24412022	-0.014796708	-0.226233943	-0.27688085	-0.039262401	-0.089818375	-0.066905233	-0.108051718	-0.094245067	-0.065766224	-0.199032392	-0.142294627	-0.208988386	-0.137521752	-0.201218925	-0.335342399	-0.080730493	-0.12833472	-0.209668923	-0.164385044	-0.114587147	-0.336398548	-0.186006285	-0.202345432	-0.195538244	-0.172921039	-0.197093114	-0.228941905	-0.187443033	-0.241268179	-0.121210994	-0.285192503	-0.32569571	-0.039293976	-0.315575262	-0.300093055	-0.260733891	-0.294250736	-0.2151321	-0.159522562	-0.284205633	-0.063186873	-0.22430775	-0.046201774	0.002232116	-0.196117394	-0.134475588	-0.199428673	-0.265491057	-0.120293272	0.047462503	-0.190732236	-0.227453737	-0.241094951	-0.039726866	-0.203934714	-0.046574584	-0.166635889	-0.25206589	-0.28062429	-0.153082054	-0.257449746	-0.264893487	-0.196162951	-0.327351461	-0.210648145	-0.185984854	-0.168315488	-0.156828745	-0.269287502	-0.15955213	-0.186175878	-0.125009553	-0.135252315	-0.099479712	-0.24068141	-0.302590704	-0.329759168	-0.310347105	-0.290590153	-0.169386417	-0.325188358	-0.208234679	-0.152683685	-0.136391549	-0.307514823	-0.364435097	-0.135469633	-0.125424689	-0.206059299	-0.192398861	-0.219599761	-0.218123798	-0.09977333	-0.150135014	-0.188743269	-0.204245363	-0.172978886	-0.164222632	-0.155421674	-0.25902816	-0.227431331	-0.178362116	-0.147826019	-0.205994584	-0.296067504	-0.101707007	-0.082940125	-0.067752389	-0.281425825	-0.126281631	-0.10498142	-0.247913969	-0.03992528
V154	0.061200177	0.105060436	0.230063995	0.046518321	0.15006545	0.111095789	0.055101566	0.138144214	0.113886869	0.137982858	0.141476782	0.042516223	0.043546839	0.139521347	0.173855915	0.245863491	0.331445606	0.142389737	0.139440067	0.120142266	0.010687039	0.145323349	-0.1957218	0.003739111	0.063018862	0.011778286	0.026418904	0.018281155	0.148540696	0.075301815	0.128186673	0.075463251	0.244079974	0.151151195	0.047177666	0.034711927	-0.022343049	0.06418248	0.185667696	0.196716846	0.174411456	0.031204334	-0.024087923	0.111428559	0.182546674	0.096192084	0.036603985	0.105904055	0.267547305	0.167433455	-0.105076085	-0.052889394	-0.083704337	-0.079650284	-0.047583901	-0.126584304	0.298104916	0.232477306	0.219558957	0.122457838	0.014016989	0.107367867	-0.192271131	-0.044183222	0.108116757	0.084556606	0.894548414	-0.203863846	0.079935406	0.019419682	-0.194417087	-0.056248539	0.146758654	-0.253690603	0.186422341	-0.06710243	0.20160679	0.07952476	-0.092259211	0.030416049	-0.044408918	-0.017725115	0.060009122	0.027136222	0.406832838	0.919716902	0.027073284	0.025702013	0.016684265	0.38262682	0.179010313	0.002061131	0.053076048	0.134747333	0.113515442	-0.186374132	-0.058590133	-0.150618678	0.119034399	-0.076987976	-0.135512475	0.244934784	0.265913327	-0.180831222	0.004178902	0.072625173	-0.149023955	0.065601999	0.349538982	0.012282359	-0.023019108	-0.013109195	0.741786525	0.526205325	-0.103804849	0.061487594	0.006799273	-0.023545401	0.436260732	0.528442835	0.475062269	0.509041896	-0.005567157	-0.01056826	0.049696857	-0.050945165	-0.030576256	0.39002743	0.175313893	0.043049401	0.046868458	-0.065777345	-0.076864825	0.573487145	0.324293604	0.077543428	0.207423968	-0.022141134	0.325978857	0.319783883	0.313921536	0.111330327	-0.024463205	-0.088615566	-0.093447876	0.114817301	0.024480478	-0.178864499	0.336310781	-0.004907506	0.063125409	0.002015999	0.125134076	1.777892278	1.088767205	0.080476718	0.07012713	-0.186433409	0.108442846	-0.045061625	0.028218879	-0.04924376	-0.050011458	0.919566472	-0.000623151	0.205818531	0.010807011	0.100751765	0.012957398	0.160153912	-0.067862654	0.004278437	0.033173315	0.008262378	-0.18287958	-0.167931236	-0.013694431	-0.059669416	-0.004413185	-0.213648618	0.099866352	0.068261554	-0.113077325	-0.14554004	0.509296595	-0.0778133	-0.153774043	0.058098044	0.265089929	0.055167245	-0.035401032	0.002670181	0.04430855	0.125841256	-0.004653092	-0.039524286	-0.088138864	-0.031569226	-0.084698375	-0.171744322	0.019827166	0.126449137	0.042550949	-0.07450916	0.017743763	-0.027268364	-0.084595044	0.001509531	-0.007862269	0.154372007	0.125785897	-0.03386144	-0.023719253	0.037222639	-0.018055138	-0.034526701	0.119953263	0.168113216	0.20305767	0.078459777	0.040104252	0.198832638	0.126668235	0.055265964	-0.099546249	-0.129838143	0.102179347	0.072889943	-0.058053453	0.132859406	-0.024540733	0.088522934	0.056779761	-0.083172455	-0.088268823	-0.009832872	-0.03238776	0.209219533	0.218887918	-0.02882171	0.064869856	0.000806978	0.013980187	0.172587274	0.122448451	-0.094499952	-0.024193822	-0.063510895	-0.176868271	0.139977076	-0.094287008	-0.011189374	-0.027448092	-0.081831405	-0.010411481	-0.175481183	0.135430118	-0.117205061	0.082496046	-0.166456165	-0.085103974	-0.070870187	-0.027226476	0.155120817	-0.122015506	-0.068222314	0.140939125	-0.03649011	0.031523343	-0.028049325	0.110462002	0.047213176	0.020437135	0.153979955	0.069553731	-0.07812435	0.109883516	-0.175343059	-0.114421633	0.004379793	0.05283928	-0.019469276	-0.021406272	-0.054773419	0.123482507	-0.062203192	0.191707916	-0.030240551	0.044444441	0.114212669	0.029566211	-0.045132221	0.145820575	-0.138067268	-0.045121511	-0.027008946	-0.028661848	0.073603012	0.037369778	-0.067203752	-0.077462029	0.001786242	-0.017128613	-0.011870518	0.160813839	-0.107445043	-0.096371243	0.039587994	0.027045641	-0.008335123	0.014413646	0.061715416	-0.007064299	-0.027298168	0.023518366	0.051323927	0.025073534	0.039654888	0.060684799	-0.095808859	-0.126267436	-0.028767206	-0.085235212	0.030649798	-0.037420392	-0.102926877	-0.10727631	0.18757624	-0.000435163	-0.101435127	0.174756827	-0.25598767	-0.258108558	-0.166474742	-0.18501716	-0.173024108	0.111470944	-0.041134652	-0.117185276	0.017767455	-0.05239009	-0.196323934	-0.227738476	0.017762632	-0.07547055	-0.101510394	0.038087766	-0.057123228	-0.095649763	0.097129586	-0.015220541	-0.096415185	0.063735451	0.032488934	0.116155399	0.02308388	-0.027914785	-0.181258759	0.033903048	-0.175131429	-0.010267175	-0.0687911	-0.088789434	-0.06615695	-0.068426261	-0.094151932	0.00913031	0.013022424	-0.066960562	0.214594036	0.142574266	-0.143028852	-0.165905795	-0.093960559	-0.028322274	0.293012165	-0.093751388	0.036814549	-0.093218021	0.147364533	0.248300659	-0.039976866	0.027968453	0.030369405	0.038029777	-0.124269558	-0.107957561	-0.127671016	0.01317287	-0.055869774	-0.07057743	-0.083310282	-0.092941462	0.104521318	-0.098295865	-3.31E-05	-0.009659572	-0.114839643	0.125676786	-0.128075693	0.117533709	-0.182142762	-0.04899263	0.002808839	-0.127607831	0.165446343	0.170926527	0.059240665	0.04458385	0.046127657	0.048017845	-0.105027553	0.155025302	0.156860847	0.001169267	0.007209409	-0.006807694	-0.011996569	-0.066729717	-0.111886866	0.174047832	-0.126876232	-0.063797732	-0.009882178	-0.115847595	-0.031851365	0.074228921	0.023008183	0.04578787	0.02904051	-0.010216489	0.066727302	-0.026474461	-0.042660233	0.019951256	-0.056719657	0.02250492	0.154605302	0.006818968	0.178944221	0.084179471	-0.11332115	0.096578434	-0.154697443	0.109507194	0.05577303	0.048487542	0.019786803	0.032707101	0.019769747	0.043067972	-0.077128935	-0.00491214	-0.113513768	-0.220855954	-0.08865428	-0.134657998	-0.065045037	0.065479049	0.039500086	-0.022243205	0.154104348	0.074801731	-0.058071417	-0.035005524	0.048444867	0.041913948	-0.077311075	-0.161091942	-0.25486291	-0.083885245	0.111355036	-0.013854882	0.071025336	-0.092664159	-0.042894048	0.00534278	-0.135450045	-0.165230103	0.022438833	0.01186954	-0.013129004	-0.122457256	-0.142175152	-0.038390737	-0.076893404	-0.084530181	0.002350283	-0.123192691	-0.034319601	-0.005158538	0.007414948	-0.005183182	0.019114203	-0.110894881	0.178122504	0.141859356	0.107813618	-0.135150243	-0.092076703	0.081915693	-0.033478072	-0.118336638	-0.06376685	0.007257889	-0.050228806	-0.019549927	-0.152977308	0.150613055	-0.050957645	-0.066055293	0.027363671	-0.003158615	-0.098133676	0.068668304	0.121917737	0.105922234	0.017194971	0.043551614	0.060055824	-0.038342376	0.021488913	-0.032312062	0.028061499	-0.031739126	-0.229908012	-0.014772931	-0.017715543	-0.07060091	-0.001172457	-0.002676255	-0.230827528	-0.08037031	-0.052082334	-0.094661639	-0.055776458	-0.051061745	-0.097853295	-0.143187412	-0.056779738	0.024027018	0.140405318	-0.105442767	-0.023738774	-0.085487943	-0.161858582	-0.08066289	-0.140879721	-0.001277707	0.01346823	-0.175530641	0.116561503	-0.074762294	0.033501479	-0.060428441	-0.046315223	-0.059349977	-0.042079713	-0.125197201	-0.05949042	0.051716101	-0.125714593	-0.02381713	-0.142082111	-0.129202307	-0.028399353	0.033174247	0.035323697	-0.003450501	-0.066598945	-0.080416498	-0.05888204	-0.124895802	-0.204388477	-0.145392156	0.00032393	-0.081320807	-0.035643015	0.028073628	-0.033019503	-0.040358258	-0.081306828	-0.013833518	-0.019104762	0.03753418	-0.081823821	-0.1175468	-0.128996813	-0.141395211	0.046290869	-0.09629126	0.021986658	0.012224699	-0.054799263	-0.019579439	-0.21046169	-0.175562068	-0.055320777	0.009371926	-0.080639203	0.050701834	-0.107264723	-0.027148967	-0.135118768	0.019154645	-0.014712515	-0.040304584	-0.047751631	0.027066938	-0.063232716	-0.030934704	-0.098742525	-0.01651636	0.021719742	0.034622807	-0.103231932	0.065036408	0.131727127	0.111521343	-0.250893095	-0.017761214	0.034041789	-0.093111062	-0.042136825
V155	0.056774742	0.129290802	0.275683613	0.063914639	-0.002582881	0.090245862	-0.005109979	0.112738778	0.085565913	0.102532109	0.204066594	0.037543857	0.099667755	0.133887947	0.225762347	0.249706227	0.294241063	0.148624608	0.153237429	0.089817116	-0.024399626	0.15613657	-0.166686106	0.006556756	0.016838929	0.038992741	-0.013404946	-0.041770489	0.112747805	0.051263484	0.080981956	0.101264873	0.209927396	0.117180853	0.058104849	0.059488609	0.046601685	0.147045108	0.207278125	0.144227518	0.181352202	0.034000466	-0.025120055	0.025340724	0.232675808	0.095912518	0.014319777	0.054166184	0.165126836	0.201572392	-0.082190692	-0.007885612	-0.102002648	-0.106991981	-0.07417364	-0.101442799	0.327483242	0.175705545	0.241556379	0.129034887	-0.019474382	0.108364107	-0.167198963	0.003850168	0.022325169	0.034300051	0.810464906	-0.142847013	0.043163797	-0.006053653	-0.154356375	-0.069239099	0.113448678	-0.23773064	0.167509155	-0.063715575	0.034653757	0.064347527	-0.134566909	-0.025217298	-0.035213866	-0.046501983	0.037473633	-0.023690215	0.410835736	0.984949236	0.03547196	0.037790539	-0.069358528	0.315650236	0.097796825	-0.02498373	0.022750567	0.049434509	0.075286227	-0.251369995	-0.113654578	-0.10007933	0.109551738	-0.058954145	-0.073971372	0.229324089	0.192011745	-0.152274206	0.095379172	-0.016492541	-0.078098284	-0.043083081	0.387231419	0.00904044	-0.109381231	-0.003161665	0.592076914	0.488590608	-0.001033905	0.120317911	-0.000132486	0.010844186	0.351447986	0.571214753	0.372459532	0.477463368	0.019847695	0.000131146	0.100122936	-0.002729619	-0.017166899	0.382845339	0.143052521	0.084774075	0.020301609	-0.09589814	-0.052612077	0.482774824	0.334582607	0.011911067	0.230925112	0.007214455	0.333876501	0.137523288	0.224826983	0.123692577	-0.034811589	-0.099830635	-0.182953087	0.128068024	-0.044592104	-0.10142374	0.438080227	-0.06038098	-0.017427596	0.042190874	0.079797162	1.088767205	1.758539859	0.164592111	0.035132086	-0.162249694	0.070008313	0.024225186	0.076731315	-0.076356994	-0.077010793	0.98473047	0.004976021	0.144080721	0.011369047	0.079583512	-0.043837004	0.08399754	-0.077733333	-0.03313152	-0.031889817	-0.051994628	-0.156030771	-0.118940592	0.010352818	-0.09197719	0.041866247	-0.206936348	0.043983684	0.081284401	-0.088232579	-0.169283299	0.48161326	-0.101328533	-0.139065563	0.095197954	0.129001663	0.05001188	-0.046501288	-0.008862696	0.019768992	0.206995504	-0.029716699	0.002473035	-0.13174496	-0.037521292	-0.098464636	-0.143938766	-0.007719566	0.084938945	0.011723999	-0.037706191	-0.051875722	-0.066204419	0.044052725	-0.026971107	-0.04684407	0.166301461	0.153637852	-0.039083024	-0.069716489	0.087169931	-0.062640615	-0.105080317	0.24327141	0.209063003	0.081366249	0.053783319	0.090028444	0.124726695	0.11793773	0.117445587	-0.171512018	-0.086109806	0.093425373	0.026801658	-0.038789733	0.139799806	0.003857041	0.03778693	0.085702139	0.005385007	-0.069232464	-0.03362101	-0.065765976	0.169395124	0.254301963	-0.051675441	-0.041717967	0.017542295	0.032856404	0.071807242	0.182304313	-0.111591725	-0.009895998	-0.02775511	-0.146557047	0.097966205	-0.102221014	0.002015682	-0.066201917	-0.059219353	-0.052855069	-0.145534479	0.160935835	-0.098260184	0.050917781	-0.13441386	-0.017639932	-0.124544994	-0.064659229	0.090718007	-0.099722225	-0.055724315	0.097812088	-0.006132603	0.048737714	-0.005459255	0.080433455	0.014770263	0.000134274	0.233972623	0.072303229	-0.098586986	0.10853247	-0.118175441	-0.099486278	0.09464556	0.100942546	-0.00371401	-0.103075984	-0.067263946	0.137530181	-0.034875282	0.070882408	-0.067308405	0.126668852	0.145526993	-0.020577298	-0.032428412	0.203011728	-0.091674117	-0.026928099	-0.002095602	-0.010832807	0.032935484	0.123922983	-0.086321726	-0.094302438	-0.009905073	-0.002122895	-0.015180072	0.202970659	-0.163124225	-0.093166425	0.030128215	0.062665352	-0.005950259	0.018689184	0.0391571	0.015389035	-0.065983654	-0.03949518	0.063503837	0.007253666	0.087984792	0.061019539	-0.099710924	-0.040306921	0.020428173	-0.156357748	0.01009635	-0.046971403	-0.096305432	-0.066440948	0.195450948	-0.000738234	-0.148047626	0.131857577	-0.205357855	-0.174084628	-0.131858203	-0.163544405	-0.148817574	0.025497005	-0.076880844	-0.108877981	0.00634829	-0.015062526	-0.190408852	-0.202529454	0.014180247	-0.014497827	-0.064205859	0.102977981	0.0578577	-0.050281036	0.058012294	0.019373411	-0.057925546	0.028376159	0.019338693	0.190179629	0.007951781	-0.107306307	-0.154705986	0.079134805	-0.118031762	0.000751235	0.007305835	-0.082509427	0.014632528	0.001383712	-0.044501221	-0.016000986	-0.036117984	-0.052366907	0.252308739	0.214844733	-0.142033869	-0.149125115	-0.072281452	-0.020060495	0.35275406	-0.073918557	0.025714869	-0.135023439	0.190022586	0.206768044	-0.076179477	0.114908642	-0.002598871	0.007203158	-0.165802876	-0.123705241	-0.089000011	0.018519594	-0.071366038	-0.076048681	-0.103088089	-0.093882869	0.051120876	-0.04752874	-0.059333552	0.01561789	-0.047580506	0.206831034	-0.128356939	0.17167238	-0.186546059	0.004735703	0.018997753	-0.043127867	0.198628661	0.224382077	0.094586592	0.090339729	0.092293574	0.080858045	-0.068702019	0.139961649	0.215828255	-0.015420678	0.060846868	-0.043101438	-0.010158509	-0.040587079	-0.087953307	0.210646588	-0.107771702	-0.053850584	0.004439041	-0.092620246	-0.012974488	0.030942166	-0.070984398	0.020769499	0.05372648	-0.035484978	0.022711933	-0.074066069	0.021227658	-0.007230472	-0.058069185	0.00338635	0.172252185	0.045354091	0.233539706	0.133056309	-0.100435426	0.136434819	-0.070673255	0.105240721	0.10670004	0.029051238	-0.003386167	-0.003062692	0.018350552	0.003243842	-0.094037761	-0.057265311	-0.15595802	-0.160316523	0.002864518	-0.109836274	-0.120404008	-0.041427671	-0.034923834	-0.08145104	0.079884808	0.132630956	-0.096323665	-0.053827084	0.000534628	-0.047840886	-0.07478921	-0.108707097	-0.200087895	-0.075168481	0.025403876	-0.053245887	0.005165305	-0.100233622	-0.064335649	-0.057601789	-0.136436227	-0.167332091	0.005620655	0.002297403	-0.103635495	-0.042351355	-0.129402628	-0.007144746	-0.071842769	-0.077884356	-0.024011484	-0.10039705	-0.026921553	-0.037600893	0.012419747	-0.037602758	0.056282938	-0.112769483	0.149414568	0.078527825	0.069516933	-0.096387192	-0.084977083	0.001044055	-0.098678125	-0.144652702	-0.076369338	-0.033932188	-0.102604325	-0.01087788	-0.122597412	0.099696064	-0.056955663	-0.081073078	0.003051656	-0.029360895	-0.104062767	0.026612122	0.05578441	0.073319271	0.014068243	0.014593521	0.06841012	-0.073632962	0.034580368	-0.065757906	0.037508344	-0.054524319	-0.215974704	-0.079174562	-0.08318839	-0.063614233	-0.020973849	0.019981941	-0.216620876	-0.107872089	-0.104686207	-0.05332547	-0.073642351	-0.027606469	-0.13243864	-0.174150899	-0.056922911	-0.061970017	0.170079313	-0.119617616	0.021971595	-0.084834204	-0.11961122	-0.135771419	-0.167150406	-0.06009902	-0.010432892	-0.177678768	0.043844594	-0.061260918	0.036911639	-0.076425567	-0.040330404	-0.07413831	-0.018237469	-0.10543189	-0.103186551	-0.001183644	-0.087452187	-0.015781594	-0.123410627	-0.143058537	-0.072460322	0.036652745	-0.035137963	-0.015415585	-0.055854375	-0.071972125	-0.079389402	-0.105039379	-0.186058311	-0.141321285	-0.000501475	-0.08806864	-0.02373568	-0.017399252	-0.063754496	-0.05548897	-0.088031883	-0.014636275	-0.044531064	-0.019738734	-0.067979331	-0.112497477	-0.095542122	-0.135388185	0.062616976	-0.068029493	-0.002757753	-0.030446443	-0.083188167	0.022144989	-0.164888382	-0.156412428	-0.009950885	0.00907377	-0.071443234	0.020080659	-0.07269206	-0.057429062	-0.096377946	0.010311299	-0.017953788	-0.047509302	-0.079192271	0.009612815	-0.021622117	-0.074380083	-0.105855366	0.012337971	0.021007118	0.031882975	-0.102806626	0.064553308	0.150786315	0.025479066	-0.21746141	-0.13528409	-0.046784136	-0.077582712	-0.061756279
V156	0.215100341	0.226843484	0.020416739	-0.030459737	-0.107614432	-0.13805852	-0.172328119	-0.070332415	0.015565419	0.134011552	-0.008419675	0.158653748	0.177013643	0.019336751	0.077673636	-0.057237972	-0.052253608	0.205839316	0.195397454	0.184204561	-0.229995015	0.160303594	-0.185261545	-0.119841011	-0.17868936	-0.044912442	0.030912351	-0.05640224	-0.147538018	0.154014111	-0.136419698	-0.117821665	-0.166011805	-0.064363331	-0.210165181	-0.232333286	-0.143347993	-0.131924228	-0.115865058	0.03871383	-0.093953785	-0.058847911	0.016889586	-0.098517796	0.092958422	-0.086946551	0.112055947	-0.156717492	-0.02790777	-0.030184221	-0.168692855	-0.190197461	-0.124598769	-0.079949431	-0.117363823	-0.159332994	0.028183401	-0.086526971	-0.054451897	0.02213996	-0.085747492	-0.024430901	-0.185159418	0.008006112	-0.137799911	-0.10174666	0.161739529	-0.033418589	-0.047845589	-0.119111726	-0.180085013	0.028910093	-0.151233785	-0.210074156	-0.0999862	-0.008423307	-0.076378085	-0.018164882	-0.229385918	-0.03438782	-0.149228258	-0.068454738	-0.183907579	-0.059706121	-0.008218402	0.043511814	-0.091750107	-0.180335089	-0.221679789	-0.090046413	-0.016578557	0.065186924	-0.119459433	0.058844196	0.130945037	-0.116182426	0.139554313	-0.038503664	-0.042159727	-0.02908615	-0.122590467	-0.077705949	-0.126391697	-0.131845398	0.008287393	-0.040505121	0.03096533	-0.056315122	0.047480225	-0.120948457	-0.186135909	-0.034026618	0.027703732	-0.100678338	-0.144254418	-0.144721445	-0.20964974	-0.090846641	-0.012466182	0.157368288	0.082410373	0.083664783	-0.157312829	-0.135292604	0.028041621	-0.134972132	-0.084147252	0.092571914	0.006280014	-0.075874463	0.071140389	0.075609698	0.410800877	0.005623358	-0.127596383	-0.109601683	0.001994079	-0.052133327	-0.075897232	-0.040521118	-0.018850577	0.071116041	-0.129960423	0.014814356	-0.101630628	0.186969388	0.062289201	-0.062935969	0.117760213	-0.102817559	-0.106835082	-0.200922494	-0.15045039	0.080476718	0.164592111	2.146669199	-0.120633714	-0.169046892	0.057724153	-0.014685898	0.16820703	-0.074522126	-0.073513158	0.043452491	0.026565565	-0.115504216	0.125914202	-0.044884045	-0.165572163	-0.111133259	-0.109725302	-0.080553499	-0.044332038	-0.015001974	-0.060504358	-0.12768891	-0.216584041	-0.182946294	-0.126027218	-0.065009515	-0.105690614	-0.071792847	0.333545903	0.045470629	0.083555006	-0.097102195	-0.005128548	-0.10949134	-0.071651596	0.000911223	-0.149436951	-0.055948251	0.012134995	0.026475796	0.03151276	-0.119937757	-0.154742095	-0.131166504	0.019231782	-0.049210319	-0.07304494	-0.114189819	-0.061686709	-0.023746402	-0.025763979	-0.169299893	-0.073814764	-0.017855654	-0.168249817	0.046527097	0.046983094	0.01716964	-0.103046056	-0.048751579	-0.207894479	-0.188690393	-0.07182931	-0.012988917	-0.001281746	-0.083275604	-0.082423671	0.069223631	0.00799323	-0.008226733	-0.112415221	-0.030249135	-0.060012284	-0.167257238	-0.190101504	-0.10941706	-0.001230954	-0.049170992	0.118048133	-0.192015377	-0.061784333	-0.163457811	-0.18489332	-0.099303457	0.003945743	-0.113504418	-0.033753755	-0.035912462	0.012756613	0.092977906	-0.026276608	0.031157094	-0.115055704	-0.146518817	-0.038434365	-0.139007951	-0.108414321	-0.114204846	-0.169525169	-0.204468419	0.040645346	-0.037524482	-0.006037235	0.336573428	-0.004938577	0.034462579	-0.12193961	-0.012157906	-0.173469986	-0.048779318	-0.093767778	-0.048691753	-0.138911491	-0.06235222	-0.179787597	-0.114301673	-0.069470091	-0.059944305	0.081205074	-0.099305412	-0.005693389	-0.192679118	-0.103533538	-0.00278781	-0.014982969	0.096471815	-0.000559728	0.038969971	-0.176663486	-0.003760965	-0.041510295	-0.086470694	0.133762153	-0.08282601	-0.1383512	0.06329171	-0.229954176	0.038960446	0.030435356	-0.081341762	-0.246992912	-0.095080233	0.15128483	-0.192955213	-0.116330543	-0.051021835	-0.095829163	-0.034392571	-0.041101193	-0.118122449	0.01511511	-0.057050454	0.029182833	-0.063727015	-0.082580045	-0.159022509	-0.03461201	-0.162154873	-0.135501912	-0.169625831	-0.138645819	-0.013785537	0.048186097	-0.106727262	-0.109136411	-0.121327145	-0.174105403	-0.023006594	0.050018705	0.101463623	-0.107521423	0.005228298	-0.105567136	-0.058899012	0.077304756	0.024184514	0.13305965	-0.092607104	-0.149857908	-0.2042377	-0.076259025	-0.182563054	-0.098612096	-0.229697126	-0.141425322	-0.039913382	-0.107653991	-0.11982707	-0.115414648	-0.056335852	-0.069381363	0.100996749	-0.001553461	-0.025328055	-0.022034886	-0.073851104	-0.168521947	-0.181367058	-0.122132226	-0.012210348	-0.023023108	-0.036920944	-0.064568299	-0.090365797	-0.007737371	-0.064291956	0.009538617	-0.069197024	-0.055012318	-0.070938249	-0.075802827	0.006168843	-0.143690614	-0.079089691	-0.059183863	0.002248901	-0.001915999	-0.146739385	-0.032462949	-0.07192589	-0.137209553	0.051305089	-0.170143297	-0.02306471	-0.183215406	-0.028700442	0.000274199	-0.149365752	-0.035203351	0.009641404	-0.086328288	-0.15146324	-0.075901771	-0.045863951	-0.111945931	-0.15779374	-0.072502603	-0.004273763	-0.050703269	0.039523723	-0.046726921	-0.080127704	-0.106880929	-0.140470165	0.026447999	-0.082320959	0.050624188	-0.119527551	-0.039973683	-0.043984713	0.320153179	0.115434033	0.119638378	-0.034294347	-0.031980763	-0.049161601	-0.171620198	-0.101071158	0.122694639	-0.056281376	-0.066603214	-0.087078808	-0.144464842	-0.084891793	0.206715668	0.324372556	0.031902864	0.032162023	-0.121130954	0.209332748	-0.068399916	0.187252116	0.037115597	-0.014788619	-0.148562295	-0.088924903	-0.185236398	-0.083603398	-0.179175138	-0.128473245	-0.104753874	-0.20793526	-0.053624074	-0.082804478	0.138905953	0.110552018	0.016356943	0.007634124	0.018551105	-0.018866716	-0.015077635	-0.028679538	-0.005250524	0.089210062	0.096710831	0.073454312	0.132760132	-0.111439682	-0.017302047	0.095846966	-0.094074263	0.049561181	-0.085476163	-0.193172142	-0.034625358	-0.090469231	-0.084395314	-0.000567422	0.031597586	-0.218243801	-0.042565004	-0.038817529	-0.080091179	-0.010808234	0.038417561	-0.080514434	-0.005723062	-0.09856855	0.02624106	-0.099448001	-0.12005043	-0.034248357	-0.082187815	-0.143523383	-0.187388037	-0.055393015	-0.040952748	-0.079121754	-0.069375926	-0.168841093	-0.146919616	-0.183129218	0.013797895	0.087030409	-0.037316151	-0.021946734	0.027011325	-0.094806217	0.027055021	-0.096936327	-0.036598851	-0.086330729	-0.160162983	0.118004905	-0.045138679	-0.094873906	-0.092719937	-0.160659241	-0.229239052	-0.152154548	-0.139647434	-0.067638713	-0.014729916	-0.108763681	0.037518133	-0.107175978	-0.120168812	-0.100909127	-0.144536993	-0.150719253	0.037079965	0.014859832	0.004972652	0.003458991	0.027425701	-0.02760691	-0.172987752	-0.114288505	-0.085675302	-0.113593153	-0.163168177	-0.118765516	-0.114847759	-0.139600323	-0.125512572	-0.049772704	-0.100496045	-0.118432129	-0.004142506	0.011816982	-0.053720576	-0.086116593	-0.136121722	-0.165123264	-0.211847174	-0.136268739	-0.053840946	-0.094245279	-0.188305597	-0.117639117	-0.123421209	0.024980598	-0.227397816	-0.211163777	-0.161000183	-0.128033861	-0.203257725	-0.131032563	-0.13222386	-0.09530032	-0.085228546	-0.104811472	0.001650448	-0.063512703	-0.148781268	-0.110443475	-0.132611354	-0.064300421	-0.019455985	-0.055703575	-0.168187214	-0.137021043	-0.094830323	-0.190678764	-0.085702555	-0.037580559	-0.117170302	-0.034752807	-0.147773651	-0.258016421	-0.116520866	0.016711299	-0.119718418	-0.026508763	-0.097138755	0.050059622	-0.06613148	-0.120091669	-0.101497537	-0.054659618	-0.195160501	-0.203778415	-0.064873449	-0.061632654	-0.104276926	-0.140853938	-0.080170225	-0.113742929	-0.087587866	-0.058368319	-0.191732664	-0.120300725	-0.042892776	-0.073756089	-0.003487449	-0.114270116	-0.095464367	-0.075016348	-0.017039783	-0.247691017	-0.12257099	-0.21376456	-0.181089892	-0.112130347	-0.129640151	-0.160809137	-0.166241724	-0.117288775	-0.217507297	-0.17881677	-0.09705538	-0.04999112	-0.075056969	-0.163769121	-0.098630029	-0.091315398	-0.104288281	-0.021759432	-0.12357262	-0.120617099
V157	0.000405539	-0.048398602	-0.0407971	0.25563215	0.321776793	0.406975836	0.333896492	0.2737739	0.102637681	0.19614097	0.205374661	0.028669599	-0.044081444	0.064081893	0.122606678	0.194204871	0.188943852	-0.057993352	-0.014610436	-0.018852027	0.588956893	0.151408822	-0.168495599	0.359390128	0.306598171	0.053443147	0.40181744	0.218829236	0.394831096	-0.02191551	0.062450509	-0.090545526	-0.002634049	0.038377089	-0.028536088	0.098473591	-0.026256802	-0.092645991	0.100683099	0.04592399	0.213594856	-0.00423932	-0.089641131	0.037490621	0.231571759	0.191273139	0.1636445	0.042469009	0.046207583	0.013952373	-0.054296507	0.07485986	0.012631427	0.002950286	-0.130267784	-0.161069099	0.102322887	0.108107976	0.170178514	0.057266063	-0.14071766	0.002563518	-0.167869519	0.035138051	0.168186732	0.200662825	0.094100869	-0.203287668	0.183695942	-0.071032505	-0.181564458	0.167352153	0.38416524	-0.201132373	-0.102638566	-0.095844582	0.119172623	0.801664163	0.209338482	-0.044270936	0.065391446	0.059909949	0.865179595	-0.100490582	-0.022798166	0.028153312	0.124274303	0.632513572	0.354203123	0.023315547	0.219765131	0.373313827	0.226449792	-0.010945698	0.047435779	0.087047183	-0.084186905	-0.127060975	0.076577691	0.010510178	0.035426048	0.226693548	0.183890229	-0.17895699	0.252699299	0.232581824	0.028840354	0.173168034	0.150591241	-0.06279174	0.245959293	0.161472079	0.190062061	0.244365491	-0.096350583	0.166413154	0.100675269	0.108233443	0.146653729	0.20876755	0.204474675	0.209230155	0.051063648	0.054787678	0.093548719	0.182680602	0.205600833	-0.033588324	0.017481496	0.308699015	0.053955894	-0.037504243	-0.000346918	0.045999614	0.588669924	0.524399422	0.012941006	-0.007674036	0.403202475	0.340584106	0.217705551	-0.081170836	-0.134436208	-0.177651555	0.127192521	0.247598549	0.402773771	-0.242981399	0.488180992	0.408442209	0.624697314	0.816958468	0.794359325	0.07012713	0.035132086	-0.120633714	1.733935191	-0.266404495	0.184322196	-0.063122234	-0.037085117	-0.032111737	-0.034405634	0.028299006	0.03217514	0.663223043	-0.181874192	0.668245716	0.516283038	0.476760623	0.129521966	0.172413734	0.154473988	0.167240003	-0.359797555	-0.212118754	0.337902917	0.380219019	0.379461931	-0.316398522	-0.060632425	0.339128751	-0.113938594	0.053530897	0.209416516	0.086109096	-0.03575325	0.676366939	0.288602321	-0.000385285	0.559929551	0.289277803	0.04950543	-0.11369751	0.054826304	0.440932419	-0.060092983	-0.13944654	-0.170294882	-0.336840146	0.434134154	0.693989768	0.110208796	-0.109195037	0.077201407	0.765304666	-0.26839241	0.077914225	0.807649667	0.084444096	0.11761144	-0.014044829	0.080406255	0.374923581	0.160809509	0.220010024	0.297586819	0.229209498	0.15066906	0.483677593	0.36965129	0.160998694	0.434640795	0.307135825	0.192393019	0.24749901	0.594549136	0.66177303	0.179353147	0.012022048	-0.154329164	0.36376577	0.327123462	0.587123402	-0.09642003	0.220420381	0.505176107	0.184029973	-0.040718557	-0.044627532	-0.049708651	-0.209437529	-0.117220607	0.156734962	-0.085814551	-0.177796404	0.278839071	-0.063870873	-0.349139415	0.442666086	-0.046811704	0.469152654	0.765831085	0.126395916	0.099704468	-0.34460867	0.304475534	-0.111528391	0.118854541	-0.229206017	0.544873696	-0.238994907	0.47981335	0.067106958	-0.212624973	-0.200766687	0.442557529	-0.206827188	0.153962619	0.37229289	0.160736185	0.304182516	0.329527848	0.179199925	0.103793905	0.173678381	0.074580716	-0.297090816	-0.243298644	-0.237095059	0.213135008	-0.141717245	0.208301432	-0.164880362	0.098361334	-0.062245199	0.113327651	-0.069212254	0.418775567	0.084398325	0.636856357	0.255826298	0.11653015	-0.162389526	0.681119405	-0.055911813	0.232843674	0.892805391	0.48276871	0.066328845	0.474474368	0.175248078	0.110319366	0.306171574	0.6348012	-0.155616573	0.20966753	-0.036513453	-0.023589131	0.715536762	0.328925841	0.813469511	0.394758729	0.765115409	0.517802268	0.308569687	0.237262534	0.429428647	0.326678077	0.019137324	0.100227555	-0.099309099	0.246042	0.249057767	0.354334337	0.164479494	-0.137248511	0.442361852	0.2220732	0.237814876	0.286649776	-0.309170172	-0.347806367	-0.263917502	-0.264349637	-0.265592044	0.037373552	-0.068103306	-0.345949534	0.10480967	-0.042203536	-0.290896427	0.009030291	-0.129455834	-0.103121697	-0.170525342	-0.103524808	-0.127346469	-0.144165057	0.240637705	0.449382716	-0.084452914	0.216333879	0.373469973	-0.096048031	0.136093962	-0.157476781	-0.303553199	0.001516086	-0.111619524	-0.178600266	-0.19903553	0.09743221	-0.196606658	-0.2002197	-0.238246168	0.451042753	0.152704864	-0.189117749	-0.041777799	-0.015233777	-0.188125998	-0.305671813	-0.119538789	-0.091529608	-0.01538667	0.290602967	-0.073706347	0.052705294	0.204042151	-0.050441334	0.083124356	-0.114486936	0.020602094	-0.115359797	0.021384086	-0.215172261	-0.281650482	0.168094386	0.301944274	-0.081423873	-0.153537172	-0.2214544	-0.008071443	-0.18464632	0.396984483	0.028294648	-0.097295794	-0.113520297	-0.270778626	0.054371381	-0.022299083	0.461669257	0.373038191	-0.104414753	0.231576359	0.193822158	0.662019933	0.654379037	0.665831608	0.368748911	-0.070103824	0.04580411	0.233767127	0.338893192	-0.036476732	0.654969013	-0.119782007	-0.13572119	-0.115982652	0.56539338	0.396404794	0.000147548	-0.018990368	0.297776283	0.076374919	0.446371582	0.567837671	0.690230372	-0.174805534	-0.099962046	-0.146685362	-0.061277911	-0.153999495	-0.182299849	-0.145557348	0.356744164	0.318457467	-0.031856037	-0.089937997	0.20333919	0.081556962	0.191341972	0.085260234	0.320466279	0.31468109	0.022748377	0.260973517	0.251411312	0.278587555	0.082410218	-0.235757315	0.145433588	0.183664465	-0.350532344	-0.26744216	-0.335038942	-0.094860621	-0.048962809	-0.027675814	-0.058780835	-0.114981867	-0.162096363	-0.16829584	-0.173658854	-0.136244554	-0.165851218	-0.234664691	-0.200109074	-0.463418638	-0.374560929	0.037462654	-0.100549252	0.041141378	-0.280358462	-0.144029154	-0.098412453	-0.18193847	-0.276753349	-0.268624698	-0.070910656	-0.09346914	-0.245412087	-0.192605062	-0.045312298	-0.117642747	-0.142502341	-0.186324362	-0.184853783	-0.104457222	-0.072471262	-0.212557967	-0.072495906	-0.228239327	-0.211505845	-0.048934757	0.032932488	-0.090226766	-0.256809191	-0.278038249	-0.114800015	-0.18313169	-0.167559281	-0.086340177	-0.06000744	-0.066762568	-0.0639654	-0.36401913	0.051526558	-0.28947079	-0.233773615	-0.134499179	-0.145113838	-0.22546475	-0.062900366	-0.103409336	-0.105349732	-0.025833037	-0.034851755	-0.026071217	-0.096745994	-0.039168804	-0.138003647	-0.035944756	-0.155061949	-0.296394279	-0.044749629	-0.022041404	-0.185927891	-0.10456305	-0.091077502	-0.297268228	-0.180135764	-0.135789412	-0.190577785	-0.129962416	-0.100738329	-0.306799995	-0.327327931	-0.135933664	0.020431252	-0.209702413	-0.230906572	-0.036377182	-0.222112005	-0.296954544	-0.175830766	-0.190671312	-0.105580447	-0.065892016	-0.245662911	-0.040336337	-0.160248719	-0.042713452	0.029801059	-0.16207622	-0.087552434	-0.121026374	-0.122574066	-0.018623203	-0.030943895	-0.107148079	-0.150969392	-0.233602873	-0.102297202	-0.065389312	-0.042972353	-0.10777054	-0.191146886	-0.194384138	-0.078340576	-0.210951664	-0.122546004	-0.205181959	-0.203475443	-0.103753458	-0.075649706	-0.197257946	-0.138347165	-0.25312998	-0.115688211	-0.075612947	-0.09656669	-0.115779936	-0.097609519	-0.131619926	-0.310819796	-0.287646113	-0.192644677	-0.13760084	-0.181389453	-0.165344189	-0.164833643	-0.081060896	-0.084906523	-0.211208368	-0.247127922	-0.127096767	-0.04141266	-0.050020998	-0.120866583	-0.133528377	-0.185503843	-0.050653069	-0.070299372	-0.096895536	-0.132237222	-0.175905158	-0.097807233	-0.070883817	-0.148563618	-0.138878188	-0.050659074	-0.068277005	-0.122868157	-0.228487427	-0.045990375	-0.048040458	0.037537846	-0.314667608	-0.085457263	-0.096980027	-0.326978215	-0.176027501
V158	-0.157940577	-0.144579257	-0.177405919	-0.162493158	-0.042311774	-0.144003421	-0.021080811	-0.021794387	-0.118039408	-0.209500888	-0.104373744	-0.219121489	-0.219080053	0.022021638	-0.010716656	-0.130135253	-0.15180684	-0.157357695	-0.154495083	-0.177217484	-0.159039504	-0.248903576	1.403660913	-0.267953579	-0.040058601	-0.228341763	-0.216366189	-0.254407998	0.003236016	-0.15779304	0.46687371	0.730687159	0.664002646	0.634376232	0.651188112	0.708906728	0.75320348	0.846768168	0.441595822	-0.199036784	-0.133458434	-0.267754249	-0.081198312	-0.317139889	-0.075309029	-0.135731518	-0.215675937	0.4171935	-0.103179714	-0.085545845	0.940004795	0.765310883	0.612953755	0.600612824	0.686428317	0.654772377	-0.184492097	-0.063686961	-0.115343187	-0.224482324	0.257198902	-0.268115054	1.398523859	0.229464187	-0.176561685	-0.108639964	-0.279839081	0.114722438	-0.158676483	0.26962239	1.396422484	-0.096656842	0.008446568	0.76419242	0.49426185	0.374421578	-0.067847396	-0.19956448	-0.144419478	-0.142837153	0.035013951	0.573476054	-0.323474697	0.687297429	-0.13092138	-0.141009245	-0.122076119	-0.258537174	-0.169224954	-0.006867026	-0.165013619	-0.208515559	-0.181721034	-0.232017989	-0.27221127	0.215052611	0.263914205	-0.085089241	-0.209661807	0.636693232	0.112697104	-0.075907331	0.074102311	1.090660654	-0.185527302	0.003973517	0.285187439	-0.159370916	-0.087265729	0.769298205	-0.11009831	-0.228108401	-0.166357927	-0.153008522	0.01602176	-0.076811709	0.407905395	-0.000925715	-0.135044198	-0.201404843	-0.279715687	-0.183580926	0.277614963	0.380664028	-0.085751408	0.110313849	-0.007447463	-0.189916516	-0.133206965	-0.219099937	-0.1000289	-0.258125812	-0.132277505	0.155501276	-0.343383191	-0.113350745	0.009821859	-0.170595938	-0.22688469	-0.276679196	-0.245264543	-0.091715515	0.565335831	-0.228818776	0.015288891	-0.240281142	-0.03274827	0.876561563	-0.243680784	-0.110271772	-0.247728693	-0.2640672	-0.22674166	-0.186433409	-0.162249694	-0.169046892	-0.266404495	2.09387001	-0.160576602	0.139814016	-0.206811097	-0.228976485	-0.228263712	-0.141023017	-0.189558084	-0.087945126	-0.166517754	-0.305619912	-0.295762941	-0.316313665	-0.065098208	-0.1102148	-0.09684693	-0.176328243	0.581819844	0.546423075	0.311500178	0.036962551	0.27003085	1.33455352	-0.129444577	0.296146602	-0.07973436	0.156205661	-0.18353126	0.592737141	0.228620487	-0.296123359	-0.12625404	0.161026065	-0.285727392	-0.225658103	-0.049740645	0.095310006	-0.173435061	-0.189758754	0.223388792	0.572216418	-0.242830177	0.540585221	-0.045917838	-0.260774707	0.353183698	0.408286391	0.262821261	-0.271946162	0.7628126	-0.155944372	-0.351781044	-0.264185133	-0.262887083	-0.168008181	-0.129341768	0.334383772	-0.148829394	0.004089845	-0.243588251	-0.254612959	-0.20468496	-0.036264578	0.119510498	-0.162430954	-0.114231419	-0.151398841	-0.083303545	-0.015808191	-0.158399498	-0.218018526	-0.117573145	-0.144656696	-0.182842358	-0.167527273	-0.26906242	-0.235095015	0.353468709	0.051115697	-0.273458934	-0.037395321	0.172007491	0.085549318	-0.246173066	0.269210407	0.113193184	-0.109337492	0.180918405	-0.11628467	0.05392	0.308738426	0.56300137	-0.264164989	0.176727942	-0.060181083	-0.272148651	0.163094846	-0.082599526	0.559265248	-0.216591247	-0.047593325	-0.207655737	-0.128491452	-0.214765908	-0.180121586	-0.142926391	0.050280715	-0.001512384	-0.18784168	-0.264410206	0.298071477	-0.116405244	-0.018138605	-0.202859976	-0.279259272	-0.234561422	-0.101179132	0.106781705	-0.073614171	-0.03082509	0.439536187	-0.117299629	0.109794484	-0.090103093	-0.168287071	-0.082994349	-0.185210187	0.032265909	0.179580084	-0.139554405	0.140579744	-0.219235798	-0.208263993	-0.227813864	-0.23184117	-0.184833663	-0.058262678	-0.267475457	0.167143722	-0.1443227	-0.311701874	-0.221897145	0.131904171	-0.209502163	-0.214710359	-0.137481251	-0.057312008	-0.275388592	-0.175495427	-0.218085233	0.134028972	-0.026486752	-0.300939506	-0.236574575	-0.292905801	-0.036513286	-0.271793749	-0.262746805	-0.140806992	-0.096056712	-0.058030402	-0.079732948	0.19595497	0.22967101	0.147080946	-0.124610516	-0.206443849	-0.04682427	0.05709598	0.385750934	-0.091524847	-0.19322153	-0.090466938	-0.181276119	0.601359433	0.863100502	1.03671406	0.927752184	1.005064039	-0.317051967	-0.281832491	-0.200767518	0.352016159	0.51698663	0.625547598	0.329275256	-0.248629779	-0.206819105	0.389014652	0.396867079	0.451567163	0.362922869	-0.244530594	-0.068704962	0.62663825	0.211384511	0.230629423	0.261735753	0.342548122	0.266885115	0.548289595	0.322464498	0.765085137	0.162921958	0.665174493	0.651836037	0.630926367	0.677725515	0.594981952	-0.26117752	-0.139968681	0.046539428	0.177736759	0.130722063	0.568018211	0.444415844	0.101750781	0.386109091	0.173900388	0.197878588	-0.106129798	-0.215168057	0.056668965	-0.035929657	0.268121758	0.289026332	0.499524437	0.318901513	0.353297138	0.426376907	-0.163648049	0.022572439	0.01299321	-0.176738192	-0.021494892	-0.097487021	-0.004128523	0.219806455	0.084765061	0.16211371	0.612482477	0.094917747	-0.087617694	-0.110930485	0.537731142	-0.264757642	-0.133510803	-0.081419629	-0.293639827	-0.301440134	-0.252110551	-0.235081706	-0.247889296	-0.225792041	0.312541986	-0.210043092	0.095425446	-0.099978975	0.060522946	-0.254559167	0.167837372	0.01503638	-0.075148792	-0.246368373	-0.145858808	0.341303868	-0.215068675	0.034377273	-0.128514838	-0.161932066	-0.275407736	-0.296352869	0.039033774	-0.030347924	-0.020265733	-0.004039382	0.104823855	-0.013603708	0.067299595	-0.177725613	-0.102879548	-0.086087932	-0.204847759	-0.251872749	-0.098903936	-0.252525837	-0.020507299	-0.16660892	-0.149303072	-0.100327132	-0.190771292	-0.215182334	-0.190853979	-0.163898716	-0.164405663	-0.046617702	-0.116156979	-0.015287041	-0.039738058	-0.017434509	-0.278812992	-0.246748673	-0.297969799	-0.183487678	-0.284800324	-0.131853501	-0.270077184	-0.162010588	-0.187396974	-0.262227738	-0.012776757	0.037406263	0.092484577	-0.043667315	-0.317053976	-0.10516193	-0.250054473	-0.153199006	-0.142342805	-0.308849353	-0.173508455	-0.225761335	-0.07721299	-0.216384571	-0.326452251	0.384201939	-0.154365631	0.270130774	-0.225785691	-0.108002843	-0.124003075	-0.14323341	-0.107947094	-0.244612645	0.271149521	-0.244614504	0.22537305	-0.008451501	-0.187343017	-0.142547936	-0.251679863	-0.074122284	-0.15275215	-0.295394149	-0.272987688	-0.222690724	-0.287415397	-0.285431076	-0.046756351	-0.141593271	0.437268555	-0.35591268	-0.191868549	-0.180270699	-0.282119609	-0.318373073	-0.163781354	-0.062682423	-0.031169502	-0.025154246	-0.218790412	-0.230721817	-0.236902246	-0.294348627	0.091483741	-0.225686673	0.079627704	-0.298352369	-0.195345515	-0.329403161	-0.33221019	-0.164339647	-0.248779723	0.334324209	-0.196128244	0.545086367	0.558832357	0.559788633	0.630804172	0.375397895	-0.235582012	-0.227636778	-0.246051243	0.0861273	-0.205456459	-0.166541924	0.398844636	-0.181330731	0.040656999	-0.205087495	-0.190763112	-0.246482383	-0.171696114	-0.102010116	0.102488226	-0.180662601	0.257491024	0.05651106	-0.201548926	-0.152668	0.471200098	0.028044612	-0.280708609	0.375197597	0.273084177	-0.123401131	-0.115543628	-0.128856556	-0.057714718	0.257049841	0.079923918	0.052754136	-0.008995147	0.078399883	-0.071713473	0.027845003	0.255482759	-0.141063904	-0.132222976	-0.124099124	-0.149236984	0.047445984	-0.048154975	-0.046340002	-0.124312914	-0.192070239	-0.155535307	-0.034029523	-0.014997121	-0.014822224	0.077733416	-0.127406874	-0.062598726	0.254582913	-0.113707954	0.052328238	0.046174204	0.073585248	0.164892098	0.099706372	-0.165578824	-0.183270555	0.171050622	0.102447917	-0.103239905	0.250289184	0.070854517	-0.069596693	0.037888377	0.058967279	-0.030627165	-0.087662604	-0.043509535	-0.065372466	-0.077743309	0.111295698	-0.041858563	0.04605136	-0.06144448	-0.074001831	0.014035904	-0.317092674	0.03042332	-0.160175432	-0.114664529	-0.165582293	-0.161055642
V159	0.441567358	0.516862384	0.038657611	0.232079461	0.573893561	0.178274021	0.244010897	0.365230879	0.035827751	0.128169332	0.077449831	0.438623138	0.808900283	0.018318525	0.070626321	0.104159892	0.117989082	0.417677401	0.574407611	0.513720993	0.276588549	0.064143578	-0.196037799	-0.016666928	0.013136593	0.121167665	0.057722208	0.268739992	0.105787943	0.723343314	0.028783619	-0.125807119	-0.01541354	-0.037932727	-0.049992757	0.004283535	-0.079013216	-0.110049619	0.030524854	-0.028835565	0.068448114	0.075333507	-0.123650931	-0.058132557	0.212823102	0.052598596	-0.029358843	0.005885658	0.066437079	-0.032674705	-0.095711047	-0.076530824	0.001310548	0.082379729	0.002921138	-0.067468102	0.002917993	0.033576208	0.037058149	0.133420155	-0.032879784	-0.018958203	-0.193748849	0.120830227	0.285797443	0.32474249	0.166493779	-0.050400383	0.084450455	-0.06872996	-0.190564486	-0.004399186	0.114279216	-0.156423105	-0.010952482	0.246908029	0.475846778	0.177797719	0.137719723	0.145110986	0.018691092	-0.099315644	0.157073428	-0.094863246	0.083423403	0.010091961	0.092589669	0.229963998	0.173930975	0.096346115	1.220739306	0.063728764	0.051872978	0.16518604	0.552310723	0.084742718	0.040226743	-0.000866521	0.023025804	-0.004319672	0.019250113	0.171248469	-0.047884723	-0.194450755	0.335867331	0.234838156	-0.012052382	0.184671151	0.232596568	-0.015618708	0.224157831	-0.040462616	0.0635036	0.00031309	-0.135715286	-0.005069813	0.043180962	0.026253922	0.09255384	0.280042952	0.204134638	0.200368807	0.0731389	0.071645183	-0.02362348	0.114842612	0.121111323	-0.042539619	0.147414598	0.123600812	0.51543488	-0.102698392	0.080928797	0.005135066	0.175277647	0.321829415	0.079661499	-0.070700819	0.153501504	0.045029309	0.106410968	-0.06276445	-0.077533827	-0.099228541	0.287533141	0.295390199	0.16717133	-0.199545035	0.189368481	0.201906163	0.116249917	0.121221501	0.18741552	0.108442846	0.070008313	0.057724153	0.184322196	-0.160576602	1.778972175	0.590815916	0.097311788	0.260668251	0.260060015	0.010351553	0.064032337	0.099125914	-0.098688324	0.258522864	0.196559874	0.189087851	0.177696773	0.37113635	0.348711203	0.418719492	-0.217045251	-0.203484898	0.025329005	-0.049666348	-0.040081811	-0.219591213	0.024565031	0.067855911	0.021709088	0.05439278	0.200509613	-0.005669626	-0.102016016	0.090766885	0.213203088	0.167925851	0.191617359	0.356658525	0.311532209	-0.04563452	0.423844906	0.142551254	0.05671532	-0.078102325	-0.114468313	-0.210602379	0.104955562	0.187363574	0.189022809	0.04959252	0.045787981	0.122210686	-0.112929204	0.335861934	0.117015184	0.301345836	0.263557152	0.158194846	0.250725411	0.075882498	0.15734578	0.193242514	0.144467461	0.150668972	0.235590618	0.101424825	0.180881266	0.243803594	0.09537542	0.080691409	0.054806854	0.0996627	0.180884431	0.164420174	0.153474677	0.153249918	-0.017909393	0.170507123	0.058560602	0.097080914	0.006654992	0.094270501	-0.013227233	0.015215594	0.070965176	-0.078725515	-0.013117993	-0.088870179	-0.086973171	0.174642787	-0.02413022	-0.128916361	0.010934309	-0.088495797	-0.210828887	0.120505708	-0.199612807	0.032231542	0.122395418	-0.111281601	0.131596942	-0.216343923	0.414635543	0.027968257	0.106896573	-0.093766206	0.171207819	-0.140457464	-0.009500801	0.022096059	-0.118641033	-0.117240039	0.120328812	-0.087556197	0.062963024	0.000975545	0.081994241	0.087538098	0.131192164	0.103619885	0.213566183	0.251170788	0.124989472	-0.192515479	-0.14892917	-0.143109886	0.107082083	-0.097803682	0.201989408	-0.128028042	0.068429826	0.004406512	0.125859439	0.027144083	-0.036440558	0.281847014	0.152461804	0.144483449	0.052590951	0.033369508	0.139209225	0.148802802	0.119496182	0.134038775	0.112157424	-0.049499746	0.1521762	0.14450236	0.105360173	0.095900981	0.211181873	-0.091269416	0.181147815	0.014740894	0.035820292	0.102123657	0.076512872	0.144315021	0.01373726	0.122340335	0.106118168	0.159937861	0.106694538	0.270955732	0.106929814	-0.156943437	0.011844656	-0.072658509	0.042262413	0.114594021	0.016752275	-0.11506474	-0.133901534	0.168833362	0.089158094	0.09080001	0.123827794	-0.254664153	-0.209518317	-0.173647161	-0.247224135	-0.178078186	-0.058204065	-0.029056258	-0.214743582	-0.014574721	-0.17600756	-0.198553419	-0.100856722	-0.022117647	-0.13592078	-0.164604836	-0.074846029	-0.033816601	-0.115463353	0.067090153	0.055192367	-0.133449337	0.040027493	0.068506483	-0.063133995	-0.006615889	-0.130279544	-0.205993781	-0.084019871	-0.014240399	0.009532283	-0.11969897	-0.066439539	-0.118750274	-0.129766837	-0.046677569	0.114397038	-0.080434283	-0.029623482	0.07143206	0.025266694	-0.138879952	-0.214490213	-0.112452081	-0.11665504	0.021718867	-0.094158887	0.021717186	0.176535213	0.095592178	0.008466003	0.071575265	0.017813054	-0.014387827	0.042658101	-0.055018753	-0.085426438	-0.124684409	0.007050472	0.069122576	-0.07309667	-0.105399472	-0.092505897	0.243864195	-0.099248937	0.087601117	0.046471129	-0.090895198	-0.04559398	-0.146752499	0.36090767	-0.071501849	0.16210298	0.005318486	0.0092288	0.107524272	0.113095594	0.241908548	0.250326747	0.248499315	0.039525099	-0.039442985	0.035280764	0.004108936	0.152128962	-0.103697022	0.147887638	-0.022334523	-0.058868368	0.0184576	0.202684769	0.072260712	-0.082883192	0.321737377	0.179210966	0.124210956	0.188081913	0.096884217	0.079230744	-0.166055727	-0.121464271	-0.13404124	-0.030706554	-0.044319207	-0.123254936	-0.105459856	0.213509581	0.106363802	0.089692795	0.025011131	0.24017376	0.049665339	0.230818858	0.049313761	0.28424824	0.227257117	-0.029091418	0.113093261	0.114100006	0.073395206	-0.029296072	-0.129470877	-0.000125368	0.111681842	-0.202036618	-0.121201237	-0.209734088	-0.066406493	-0.011916532	-0.037280284	0.027968344	-0.058029535	-0.012550401	-0.135856556	-0.092835763	-0.041890909	-0.087213795	-0.136531653	-0.145529457	-0.162652726	-0.240396471	-0.058069406	-0.068336822	-0.075938825	-0.193547907	-0.085258367	-0.119184649	-0.127040265	-0.152286586	-0.141338444	-0.034796605	-0.137085841	-0.294458004	-0.060166234	-0.172645149	-0.063129749	-0.116482414	-0.117348247	-0.104121055	-0.066658015	-0.046039256	-0.193308088	-0.04608668	-0.23691574	-0.180411807	-0.071688987	-0.012143398	-0.032497312	-0.0753056	-0.246537506	-0.095504493	-0.172265855	-0.1123409	-0.027223222	-0.024102524	-0.011022236	-0.1498637	-0.20304192	-0.003959092	-0.252752533	-0.133293832	-0.174499066	-0.142629159	-0.165554625	0.019767101	0.048802875	0.00253385	-0.10815158	-0.086373685	-0.01226051	-0.001776607	-0.155065411	-0.042534868	-0.158424397	-0.082371444	-0.148721055	-0.085586102	-0.075956005	-0.14797597	-0.065973732	-0.186520639	-0.149298894	-0.136198984	-0.123104015	-0.111492609	-0.18000933	-0.147663311	-0.228623179	-0.168832643	-0.100852156	-0.131206814	-0.063370812	-0.108581242	-0.145260237	-0.153866163	-0.211058294	-0.13721788	-0.069326673	-0.089244437	-0.038963137	-0.154433466	-0.107213987	-0.069951217	-0.159932547	-0.085184022	0.010182159	-0.088886038	-0.248020561	-0.108678306	-0.024906684	-0.111286261	-0.1442967	-0.164925449	-0.091532439	-0.123958733	-0.108007011	-0.160282555	-0.148747886	-0.138045577	-0.218234499	-0.142347776	-0.151245424	-0.108718598	-0.136913334	-0.102813746	-0.061240364	-0.105732539	-0.162720785	-0.086134401	-0.209505172	-0.110624413	-0.106265256	-0.038541818	-0.0734475	-0.138610831	-0.1374878	-0.154149973	-0.074917023	-0.095513965	-0.077689654	-0.15072879	-0.146800292	-0.110434439	-0.027573507	-0.081920571	-0.101097013	-0.182438414	-0.036544527	0.03018295	-0.145987537	-0.138950194	-0.15368175	-0.158146562	-0.053359699	-0.083957889	-0.126598066	-0.136381406	-0.099612917	-0.099098562	-0.102954266	-0.227510872	-0.146822648	-0.130542854	-0.070712238	-0.114300612	-0.093707627	0.044338731	-0.095078144	-0.058153668	-0.23508232	0.009122579	-0.097205249	-0.192946966	-0.062610959
V160	0.454484772	0.615815876	0.044126902	0.058826237	0.072169078	-0.06654908	0.067067946	0.065623703	-0.013849872	0.057535111	0.054992454	0.494547837	0.999743584	-0.033385727	0.038055343	0.006920272	0.064028467	0.399069485	0.640218612	0.558916428	0.064657954	-0.032390327	0.235604619	-0.079145822	-0.106152384	0.056044573	-0.101546071	0.171521832	-0.119035265	0.589360398	0.102112215	0.138955464	0.090694411	0.022275723	0.168459769	0.218021046	0.142173711	0.091889178	0.13742928	-0.157373869	-0.084941736	-0.008174149	0.0099286	-0.165123144	0.033762665	0.040390553	-0.04723815	0.082950456	-0.116588984	-0.117682856	0.135590937	0.078734956	0.181608914	0.235753931	0.193105269	0.103307311	-0.036851806	-0.084233233	-0.073119592	-0.041019717	0.044092078	0.041611772	0.237893562	0.152520433	0.127941205	0.098595263	-0.034937473	-0.166862537	3.40E-05	0.120519518	0.23034898	-0.002004841	-0.115965415	0.038457368	0.226247106	0.871236552	0.132457074	0.003723616	0.003511108	-0.096750738	-0.070277589	0.14355716	-0.055084963	0.193771137	0.191077839	0.000731939	0.014415501	-0.048253461	0.076486311	0.072681492	0.283390491	-0.116860647	0.050987703	0.320447331	0.503360316	-0.071173036	-0.091087247	0.024877546	0.171501395	0.11992044	-0.063477569	0.194350538	0.026491683	0.12733	0.194002477	0.056504918	-0.10607737	-0.025164427	0.064696027	0.13522794	0.060860656	-0.073784789	-0.091025619	-0.119500859	-0.018421538	-0.061259779	0.057968202	0.049354183	-0.080083931	0.044034145	0.012543821	-0.087757773	0.228925796	0.230963645	-0.054851335	-0.083761634	-0.097173806	-0.050577551	0.140605851	0.310867758	0.418991773	-0.080667114	0.026649827	0.074021488	-0.094534431	0.06887157	0.147294902	-0.10183754	0.045805567	0.058676513	0.078986789	-0.107704335	0.175041714	-0.113777867	0.401590643	0.222614205	0.007176015	-0.010155925	-0.021766302	0.044644001	-0.101376448	-0.108203452	-0.035654732	-0.045061625	0.024225186	-0.014685898	-0.063122234	0.139814016	0.590815916	1.867040399	0.040845562	0.270966138	0.268808923	0.000786519	0.073686639	-0.02667817	-0.082988524	0.037957542	0.178384926	0.208270009	-0.053572329	0.325650709	0.438166527	0.425374183	0.089427446	0.034489389	-0.002798305	-0.080162592	-0.030555529	0.150115683	0.083289896	0.048063903	0.04112063	-0.085076658	-0.083721777	0.112580696	0.108076654	-0.054923395	-0.05786166	0.084400447	-0.062773793	0.074043777	0.222241771	0.067625906	0.354896434	-0.032364195	0.076104829	0.184541522	-0.123664734	0.096986384	-0.008433863	-0.103587397	0.042513032	0.02406341	-0.020653755	-0.13461786	0.236481553	0.274112187	-0.124642044	0.061783017	0.006317756	0.147760517	0.205762574	-0.029011019	0.083250342	0.034250701	-0.084821684	0.014772885	0.280125778	0.000700067	0.344848079	0.260342404	-0.000112381	-0.114998993	0.095494459	0.100965367	-0.008382013	0.01765823	0.001042785	0.05938238	-0.020751383	-0.074588839	-0.013326321	-6.76E-05	0.222693292	0.064980549	-0.115090277	0.038635786	0.009306944	-0.130340223	0.062825672	0.073775513	0.114329271	-0.006903726	-0.007269755	-0.084879122	0.026178191	-0.000269037	0.094664251	-0.124228259	-0.195463388	-0.03437104	-0.134774809	-0.077267689	-0.000313379	0.093864621	0.543863	0.048223024	-0.024466411	-0.077314184	0.071668022	-0.139745328	-0.112594229	-0.032159895	0.018652006	-0.132040638	-0.124382375	0.12433624	-0.076623845	0.010886964	-0.075612319	-0.090137273	0.077505688	-0.016262167	0.235323086	0.174797506	-0.00607623	0.091132475	-0.081270192	-0.037708055	0.09309593	-0.162421385	0.057006598	-0.102213642	0.061873036	0.140627455	-0.011154193	0.029606753	-0.088462485	0.051327339	0.04039388	-0.10883744	-0.140343534	-0.0353492	0.001218247	0.269283531	0.084465555	-0.052516025	-0.058385552	0.113872755	0.038626597	0.047122555	0.049961389	-0.022273312	-0.075487002	-0.063519237	0.181242767	0.147134269	-0.098937414	-0.166527119	0.029113479	-0.070007218	0.038250144	-0.13473878	0.007147989	0.129645135	0.086037188	0.287701801	0.047229958	-0.166529925	0.001757582	0.070488053	0.012903647	0.064825575	0.037187709	-0.112577373	-0.024558376	0.022413774	0.044834003	0.092147383	-0.111771828	0.085544597	0.123445992	0.220615039	0.047358685	0.212380082	-0.165217433	-0.158211546	-0.179660251	0.062489918	-0.050879084	0.136301539	0.052176413	-0.158471065	-0.143321947	0.083393783	0.230440218	0.132040265	0.087796111	-0.051860719	0.022827962	0.182906941	0.124972127	0.127438753	0.157689073	0.076963434	0.042365722	0.086834081	0.230674869	0.253711727	0.097985287	0.154472813	0.069759226	0.169339142	0.169598365	0.226241133	-0.097080976	-0.020364569	0.040062868	0.010457231	-0.063567253	0.14171523	0.026674936	-0.0815391	0.072732435	0.125982191	0.033909698	0.001514163	0.063074706	0.004502644	-0.03961741	0.180484815	0.221186505	-0.039690743	0.287807734	0.125805132	0.210613358	-0.116592365	-0.002264352	-0.051853525	-0.066358437	-0.146720456	-0.105279616	0.252887545	-0.006922108	-0.002189587	0.118889423	0.202842401	0.067461436	-0.062281797	0.308223205	0.221484087	-0.034998748	0.000902843	0.035564953	-0.094909396	-0.088313057	-0.009703594	-0.0182101	0.001625144	-0.113408701	0.165000891	-0.145443825	0.037917138	-0.004609121	0.062250631	-0.15889491	0.116278994	-0.110001551	0.036183594	-0.086011389	-0.042814578	0.0882592	0.315612786	0.03427303	0.030456305	0.120955837	-0.035321195	-0.049966945	-0.082751421	-0.186814064	-0.19679471	-0.136147829	0.063679143	-0.155211436	-0.103387487	0.096247837	0.004271874	0.117850653	0.046650472	0.089038609	-0.00711824	0.083738373	0.072712036	0.21596036	0.016964945	-0.027450849	0.077083112	0.059229206	0.018228232	-0.065511883	-0.107668011	-0.04925486	-0.002595599	-0.178821451	-0.158965373	-0.155356201	-0.199388192	0.063662646	-0.102474977	0.041293187	-0.040603248	-0.076967124	-0.14113904	-0.174268975	-0.104668133	-0.128374584	-0.047007994	-0.115458629	-0.05458205	-0.205698711	-0.165173889	0.008816965	-0.135891408	-0.123863838	-0.041315099	-0.158111588	-0.216512913	-0.141350932	-0.100809907	-0.054821509	-0.13975043	-0.134180361	-0.12184938	-0.141936408	-0.185860826	-0.197757916	-0.215613884	-0.176465943	-0.112354447	-0.031075155	-0.042737081	-0.03107702	-0.089716399	-0.107971901	-0.074123965	-0.046037048	-0.066735173	-0.123776384	-0.204619313	-0.190193957	-0.236225675	-0.118944681	-0.114557478	-0.122848803	-0.042795509	-0.1832774	0.046300211	-0.094526763	-0.20142735	-0.175090848	-0.224130693	-0.23223892	-0.21161103	0.047855275	0.025501387	-0.063067515	-0.193047701	-0.197146357	-0.045017119	-0.160453434	-0.10572428	-0.185720984	-0.107625458	-0.155786169	-0.241289543	-0.108228516	-0.177753253	-0.196379	-0.136107582	-0.046472723	-0.24234573	-0.127423336	-0.118793802	-0.050189153	-0.071144439	-0.106634727	-0.189963648	-0.152314245	-0.181783291	-0.168834696	-0.108788393	-0.204410162	-0.097603318	-0.183361481	-0.164538456	-0.145439159	-0.190234435	-0.165962409	-0.065203478	-0.130944876	-0.087256887	-0.080928313	-0.113346866	-0.169236355	-0.019999003	-0.153808675	-0.104804998	-0.137194359	-0.179619583	-0.145564273	-0.116824119	-0.16893552	-0.096835458	-0.176005737	-0.168938041	-0.113765216	-0.026012809	-0.119251713	-0.150144336	-0.177356349	-0.202609996	-0.137712998	0.013612994	-0.169553465	-0.062676576	-0.118034546	-0.141899997	-0.092420004	-0.236154923	-0.126661424	-0.118271135	-0.108132103	-0.156592582	-0.187149585	-0.094073217	-0.125784633	-0.085071041	-0.160453996	-0.058439596	-0.12746818	-0.193084641	-0.095899924	-0.079871886	-0.028273911	-0.020500628	-0.057103832	-0.07453993	0.044772982	-0.15555175	-0.120474715	-0.073431785	-0.045706289	-0.069440554	-0.044415562	-0.115479151	-0.167722616	-0.051663282	0.002448997	-0.122428074	-0.137214478	-0.139533151	-0.098057736	-0.147634351	-0.10341041	-0.089055426	0.085360507	-0.138377772	-0.165167035	-0.21794653	-0.036387272	-0.010780147	-0.172943699	0.003428344
V161	0.192801372	0.123427813	0.126450587	-0.074110514	-0.091177394	-0.128028091	-0.106415143	-0.1325289	0.003531354	0.177626396	0.025266789	0.288126215	0.154738082	0.000988719	0.009924255	-0.010572918	0.075509829	0.174743636	0.150700878	0.183885294	-0.133038933	0.044170463	-0.264094755	0.049510442	-0.088679818	0.193880306	0.082690283	0.033960754	-0.180947071	0.150958474	-0.101439075	-0.123205912	-0.123312275	-0.099339748	-0.159350525	-0.135984933	-0.199736507	-0.154987458	-0.158444956	-0.119468883	-0.024963942	0.131118972	-0.018384438	-0.006421911	0.247247754	0.0242864	0.258136474	-0.130555107	-0.070939318	-0.07904902	-0.24353972	-0.277389066	-0.202920726	-0.189162585	-0.07513815	-0.052978067	0.037863682	-0.123275372	-0.090772166	0.373169439	0.067441098	0.184003074	-0.26601991	-0.027727709	-0.100280046	0.052035777	0.127066853	-0.052852474	-0.027801075	-0.023966303	-0.270808264	0.0383146	-0.168970681	-0.294591121	-0.031563621	-0.19007675	-0.057427131	0.015660476	-0.091543969	-0.130781146	-0.119319046	-0.175277948	-0.1220993	-0.070030432	0.049370808	0.03430872	-0.057359921	-0.068776123	-0.095174483	-0.0209162	0.075442783	0.094391463	0.060510195	0.152157081	0.118511326	-0.048643162	-0.072315764	-0.051180102	0.003530608	-0.106227363	-0.15548013	-0.189654981	-0.069292636	-0.28328087	0.101156368	0.04953541	-0.155642601	0.136862931	0.169821478	-0.029530547	-0.121483144	0.006147344	0.150727701	0.117856186	-0.130150647	-0.206792686	-0.102735881	-0.109732894	-0.11598247	0.113761335	0.206825837	0.251421109	-0.14139013	-0.047553118	0.010274202	-0.075856007	-0.085896881	0.13359075	-0.066818125	0.085334432	0.165941803	0.092134763	0.974617463	-0.023494089	-0.045444781	-0.015956435	0.015383145	-0.067782419	-0.050388909	0.031046513	0.151811501	0.061612093	-0.052108568	-0.031703815	-0.116195523	0.079722957	0.092461264	-0.244025464	0.131604886	-0.00268958	-0.095156861	-0.105309381	-0.045585324	0.028218879	0.076731315	0.16820703	-0.037085117	-0.206811097	0.097311788	0.040845562	1.932144107	-0.006935829	-0.008774143	0.034226626	0.234391059	-0.183304818	0.099562966	0.015475602	-0.00667006	-0.030588807	-0.111269915	-0.069858257	0.058944187	0.055605242	-0.203052194	-0.083367725	-0.136873645	-0.136129066	-0.197728595	-0.208491112	0.035727946	-0.007356306	0.483328523	-0.11651001	0.250764651	-0.165092734	-0.070736854	-0.132279521	0.059428056	-0.091360236	-0.082294281	0.055320425	0.116502971	-0.051688915	0.034489373	-0.089538178	-0.124439334	-0.055592727	-0.03108964	-0.191552531	-0.163169825	-0.126570205	-0.015458123	-0.005183106	-0.100811511	-0.087532856	-0.21519986	-0.100417404	-0.159765959	0.046271445	-0.001061783	0.110995196	-0.049223613	-0.131355655	-0.119184549	-0.089255165	-0.075139701	-0.058278198	0.020697634	-0.11050551	-0.186240793	0.015970864	0.027837835	-0.052606666	-0.058831356	-0.104203004	-0.069155128	-0.02801269	-0.072349593	-0.08806425	-0.071455777	-0.097343607	0.184099363	-0.132890337	-0.08737216	-0.103172239	-0.088574471	-0.029130442	-0.082376951	-0.126922666	0.10612828	-0.126518156	-0.098879814	0.0087231	-0.084238521	-0.057520166	-0.130402664	-0.20092723	-0.190776725	-0.053362319	-0.06448367	-0.047900837	-0.087735362	-0.251433805	0.118820994	-0.188865626	0.331974502	0.411456563	0.180248439	-0.128587984	0.089915041	-0.039106566	-0.084734543	-0.110472775	-0.123213724	-0.029739086	-0.053448098	0.019782002	-0.020678156	-0.072551352	0.167142765	0.163619882	0.279714965	-0.082342799	0.036578082	0.016075335	-0.026803888	-0.145766715	-0.042066203	-0.112695107	0.063096334	-0.069823563	-0.133719807	-0.012804897	-0.066735623	-0.064655078	0.059050908	-0.045562834	-0.221216545	0.002626892	-0.191289133	0.146628876	-0.07947747	0.019139336	-0.094292654	0.021062772	0.2232128	-0.130805894	-0.03216623	-0.073209643	0.099561094	0.128648431	0.076043308	-0.018422872	0.085492511	-0.053495058	0.167735961	-0.018513142	0.095936797	-0.074271551	0.172803786	-0.146133081	-0.088695828	-0.087836007	0.070064464	0.10524987	0.158338332	-0.044709668	0.127868302	-0.115413084	-0.133525192	-0.052949698	0.111081651	0.254301461	-0.06923448	-0.176243171	-0.199795234	-0.05122948	0.207818073	0.090758856	0.015175767	-0.248460863	-0.224386434	-0.277216475	-0.212683638	-0.29517799	-0.006288411	-0.008234823	-0.153007858	-0.120765303	-0.17431683	-0.222555875	-0.136978342	0.050890251	-0.067080317	-0.13920034	-0.091333539	-0.029051069	-0.188442646	0.077569312	-0.208444997	-0.125199596	-0.049536344	-0.045907731	-0.028572779	-0.110004766	-0.146288014	-0.237695536	-0.115631577	-0.117036551	0.048282508	-0.156252827	-0.118165646	-0.158356842	-0.161172718	-0.180520406	-0.013208572	0.060706137	0.005372116	-0.074711889	-0.04176678	-0.16420412	-0.167217726	-0.127779607	-0.200431086	-0.106315844	-0.234264802	0.075022299	-0.038609834	-0.010325465	-0.111734556	-0.110628497	0.009070375	-0.126841592	-0.049114066	-0.146538053	-0.135852314	-0.035315773	-0.152832285	-0.016795993	-0.028865174	-0.140273847	-0.082749875	0.058151593	-0.120223249	-0.072871458	-0.127668234	-0.131596366	-0.051785048	-0.121710239	0.216698504	-0.146849675	0.11878275	0.114114973	0.337181433	0.164861936	0.177061877	0.100797877	0.090924641	0.10520182	-0.126027153	-0.113310767	0.151070056	-0.121875654	-0.089778418	-0.077770296	-0.121240341	-0.205380758	0.332297812	0.47169451	0.056016087	0.141946137	-0.035497326	0.309896155	-0.102125857	0.353302617	0.261024262	0.190487008	-0.025729021	-0.117693627	-0.061324244	-0.072466722	-0.091568805	-0.118756045	-0.144208502	-0.162475879	0.11085024	0.009079135	0.280151237	0.186034614	0.072729771	0.188713136	0.072327004	0.201368464	-0.041166916	0.026555666	0.066261853	0.294690902	0.252121955	0.358728243	0.134761014	-0.105594136	0.140289628	0.115354737	-0.228136773	-0.13431765	-0.143168218	-0.033329463	0.101703322	0.131783083	0.110973847	0.034931878	-0.073390178	-0.056150256	-0.046569953	0.001049266	-0.006575452	-0.109056927	-0.098578649	-0.133007856	-0.146859345	-0.006404319	0.103782777	0.044768587	-0.143475487	-0.021268831	0.062912784	-0.029201157	-0.091737881	-0.098371242	0.061874469	0.050932064	-0.166593314	-0.114035534	-0.124054132	-0.055268818	-0.039467234	-0.072834956	-0.030771695	-0.051466706	0.102796256	-0.171892678	0.102726054	-0.15955583	-0.050363173	0.025261119	-0.056697066	0.025974872	-0.084573074	-0.08648658	-0.044590471	-0.037615478	-0.107417877	0.041546529	0.106853879	0.065587455	-0.041910668	-0.237774267	-0.019515365	-0.135617913	-0.118256773	-0.064540691	-0.098002103	-0.210425747	-0.001824898	-0.00994208	0.061192012	0.089980523	0.10041487	0.175141018	0.027586811	-0.083741976	0.006351372	-0.083069148	0.020910341	-0.039877164	0.082021009	-0.038550816	-0.170638154	0.069928316	-0.171482384	-0.039566614	-0.080565608	-0.07881548	-0.199298381	-0.19016295	-0.120870469	-0.166773668	-0.118532086	-0.093354874	-0.100269349	-0.090655373	-0.176072573	-0.152863935	-0.065138017	-0.15829561	-0.058855924	-0.023036502	-0.067534271	-0.118232344	-0.112424615	-0.047461309	-0.072339933	-0.123619301	-0.013245834	-0.010067004	-0.07476634	-0.218470447	-0.198354787	-0.049938789	-0.117658946	-0.173497545	-0.007547046	-0.00756372	-0.18199575	-0.072263609	-0.122989822	-0.110704019	-0.136380957	-0.083287136	-0.080727459	-0.143885369	-0.192973688	-0.127000187	-0.093334502	0.058233756	-0.095848029	-0.06757205	-0.107408009	-0.079777218	-0.085568249	-0.096380743	-0.046629052	-0.041468312	-0.116465749	-0.085326389	-0.105714928	-0.124249312	-0.069952626	-0.130169722	-0.112023115	-0.115362289	-0.120614472	-0.05053201	-0.162645905	-0.16011124	-0.231110482	-0.013537887	0.092014009	-0.105118393	-0.114027677	-0.075071696	-0.124884714	-0.139211889	-0.10272978	-0.074886306	-0.055171284	-0.071526278	0.04552391	-0.140923849	-0.078603981	-0.059510623	-0.174229627	-0.119706709	-0.093068159	-0.094748728	-0.007418461	-0.079857874	-0.006374686	-0.116578827	0.095207182	0.007944756	-0.151553333	-0.120009565
V162	0.27572774	0.396033461	-0.061443494	0.006259828	-0.07247129	-0.099712735	0.056868742	-0.066374802	-0.021268727	0.115560068	0.044158605	0.418225059	0.397732159	-0.078323798	-0.027539769	-0.037857164	0.032329211	0.386322798	0.371549917	0.430408561	-0.073196756	0.086591222	-0.327511921	-0.106065026	-0.188836022	0.051568885	0.110423326	0.505379778	-0.23208459	0.276159577	-0.135556304	-0.1133147	-0.218159937	-0.193914001	-0.111462094	-0.15119485	-0.227021847	-0.125394033	-0.116001319	0.048030978	0.021920791	0.004031118	0.017609076	-0.026297189	-0.082771693	0.119309569	0.068329788	-0.151644487	0.109296243	0.016584594	-0.366136445	-0.3307143	-0.016037263	0.06530407	0.008102332	-0.133399992	0.026051208	0.052903247	0.013422327	0.043618514	-0.060793593	0.127206947	-0.327318613	0.041361015	0.196882745	0.151386038	0.079854505	-0.045933225	0.053506494	-0.165049811	-0.313724092	0.005908543	-0.215529477	-0.235191544	-0.166339292	-0.042991864	-0.006893959	0.049018226	-0.097033033	-0.093468564	-0.164264952	-0.206300354	-0.095286506	-0.087791031	0.003962398	-0.034223016	0.050823729	-0.094991667	-0.086604616	-0.10238835	0.189959289	0.122922067	-0.048662726	0.380213186	0.787471658	0.018300474	0.011072227	0.942643938	0.020144168	-0.124492932	0.077888099	-0.010565154	-0.006189442	-0.195358567	0.065335023	-0.004101351	-0.203187521	-0.105317993	0.012221961	-0.194062278	-0.094672076	-0.059222687	-0.03769206	-0.076259124	-0.128785179	-0.190599577	0.00690301	-0.01826691	-0.098961787	-0.021198308	0.086948978	0.034387808	0.096705311	-0.042625553	0.032676161	-0.093009036	-0.119063797	0.233300644	0.030320944	0.223454702	0.228067467	-0.01171147	-0.019447571	-0.077177339	-0.010430523	0.057562017	-0.029347347	0.052796534	-0.069788733	0.032831288	0.085103863	0.023396235	-0.165313333	0.005830171	-0.016601453	0.284855159	0.023741558	-0.077057914	0.054528374	0.082235545	0.04507586	-0.05257363	-0.097721396	-0.04924376	-0.076356994	-0.074522126	-0.032111737	-0.228976485	0.260668251	0.270966138	-0.006935829	1.817949638	1.813070576	-0.034077315	0.214013218	-0.157651909	-0.037065951	0.029902208	0.103132362	0.145319043	-0.100177424	0.16572485	0.249497929	0.148685628	-0.092189219	-0.162882573	-0.119287564	-0.104739233	-0.051077519	-0.084074586	0.089113425	-0.118737885	-0.010788015	-0.06106954	0.033344116	-0.107440095	0.003256196	-0.009906612	-0.064828372	0.007750833	0.59681758	0.076283487	0.065827176	-0.092823566	0.219209245	0.059234892	-0.039997302	-0.169685981	-0.008771464	-0.087955656	-0.057950795	0.03256655	-0.168392985	-0.039401364	-0.01338417	0.009555513	-0.135566147	0.069585142	0.037775284	0.864200592	0.764590333	0.914407688	1.056244183	-0.142329531	0.363616133	-0.090872714	0.292494724	0.349813129	0.966167539	0.007539503	0.001413806	0.159764091	0.02894396	-0.052623202	0.086112077	0.011083098	-0.037920135	0.053407604	-0.122484732	-0.114394714	0.005603313	-0.180714971	0.02540444	0.039869675	0.055070254	-0.060366567	0.006666463	-0.074819957	-0.043832893	-0.131332432	0.158997311	-0.001095713	-0.073984143	0.127687351	-0.058655027	-0.032534559	-0.118648585	-0.007053227	-0.08565379	-0.013376943	-0.082110224	-0.077848087	0.009717463	-0.048041627	0.028899199	-0.103219284	0.181504694	-0.002980859	0.019185794	0.046624353	-0.03178954	-0.067926053	-0.019036662	0.062014365	-0.089158409	-0.047691932	-0.012483234	0.041838306	-0.069848282	-0.069263006	-0.014890925	0.057032093	-0.025266441	0.056796348	0.051914806	0.048673664	-0.088941983	-0.16148505	-0.015463367	-0.081324974	0.508851171	-0.089531663	-0.085109807	-0.027410043	-0.05055783	0.026102344	0.12086242	-0.021522731	-0.099851433	0.482631339	-0.079305953	0.315152946	-0.078786657	0.025470445	0.020221408	0.191364091	0.058162435	-0.100121072	0.211234311	0.017346016	0.028064061	0.401899017	0.496014581	0.053293129	-0.066984864	0.014292636	0.032227955	-0.006841466	0.01460273	0.017258697	-0.04015125	-0.104696771	-0.073517588	0.00957127	-0.11261976	0.060381386	0.06804908	0.055613222	-0.099073503	-0.045340035	0.006431522	-0.125588365	0.053137982	-0.022343209	-0.049340908	-0.006060634	-0.000911173	-0.055870324	-0.031743266	0.038691485	0.016186419	-0.044479571	-0.025299869	-0.222593224	-0.061982948	-0.21226387	-0.026391472	-0.045624049	-0.127810683	-0.084382937	-0.254745969	-0.061122832	-0.02328754	-0.032808487	-0.051580212	0.029865061	-0.045930026	-0.075925853	-0.034611244	0.066354982	0.055085673	-0.1971511	-0.04706628	-0.047815367	0.04297733	-0.085444353	0.07471602	-0.1409317	-0.045333668	-0.096737193	0.047630335	-0.046003303	-0.157022356	-0.041864896	-0.057004996	-0.118697945	-0.023992842	-0.03488565	-0.054972292	-0.049356949	-0.085612229	-0.05083297	-0.107856239	0.072411682	-0.108172367	-0.118500566	-0.194131166	0.062413654	0.240171642	-0.117608417	0.118339621	0.009853539	0.010852279	-0.103468981	0.0295478	-0.118907725	-0.106742211	-0.070580029	-0.05721795	-0.043439268	0.069778088	-0.000347975	0.067065491	0.242872759	-0.049878739	0.261936908	-0.122039391	-0.152161473	-0.092851363	-0.024860539	0.188185558	-0.116367415	-0.047249931	-0.06480826	-0.013176826	-0.035082411	-0.017028171	-0.084982269	-0.082327175	-0.089325275	0.013748215	-0.003191742	-0.026644954	-0.029482507	0.003255398	-0.078015474	0.023182124	-0.049911356	-0.137747001	-0.015406453	-0.085299765	0.037577328	-0.044197665	0.163822031	0.120016301	-0.042589053	-0.040836254	0.088921423	-0.128482417	-0.047113752	-0.050360405	-0.101432582	-0.097664115	-0.090778965	-0.098299735	-0.142251479	-0.066731117	-0.015333504	0.037197707	0.106305574	0.059251917	-0.00490524	0.055272782	0.163625646	0.024874876	0.065834539	0.082336852	-0.033752407	-0.039443331	-0.034635771	0.043220643	-0.067707778	-0.122441307	-0.04161269	-0.111959367	-0.061396694	0.07074913	-0.0265748	0.160836643	0.054790671	0.059901392	0.106086475	0.049762895	-0.031083904	0.117701407	-0.019165938	0.065170463	0.086827084	0.060676526	-0.028941011	-0.044903363	-0.026416266	0.148919409	-0.067746931	-0.103219955	0.046050376	-0.017031526	-0.09889741	-0.020360428	-0.019943599	0.014930233	0.046095832	0.011308227	0.102487854	-0.240879606	0.030892669	-0.050108699	0.057992669	0.071223817	-0.00540576	0.049517246	-0.124503937	0.049538158	-0.116789791	-0.014775825	-0.065344312	0.007825497	0.03314938	0.004932979	-0.095894897	-0.089729436	-0.117450013	-0.008501896	0.019924056	-0.020645675	-0.000921281	0.113812805	-0.142169203	0.008675283	-0.139420086	-0.028156829	-0.123624614	-0.037788686	-0.046614248	-0.002109897	-0.029633015	-0.102782444	-0.016519025	0.00186414	-0.028118228	-0.016271315	-0.109699682	-0.021884288	-0.112375199	-0.047209787	-0.095982028	0.048873266	0.034854412	-0.043430898	0.046588909	-0.231157249	-0.09635488	-0.295305682	-0.263552936	-0.203560193	-0.187701677	-0.092780227	-0.125517049	-0.097070178	0.050730946	-0.153541975	0.025817871	0.028674861	-0.256594005	-0.052604206	0.115983377	0.018261365	-0.062208182	-0.001667792	0.177474743	-0.123399308	-0.21342087	0.084729729	-0.232198978	-0.046127506	0.25044694	0.001069594	-0.25124846	-0.044727639	0.038182581	-0.217041063	-0.102414195	-0.015999555	0.110523478	-0.150371125	-0.091070543	-0.232457859	-0.157619513	-0.095252025	0.02143043	-0.064751263	-0.094922596	-0.045291873	-0.171459176	0.020432018	0.132993139	0.105494651	-0.065393584	-0.089901168	-0.080243613	0.026751806	0.105053046	0.094073803	0.000652388	-0.090058588	0.012283365	0.040044462	0.002331115	0.013198484	-0.07068324	-0.158828323	-0.003007762	-0.120944249	-0.030954488	-0.124254371	0.075355008	0.03175719	0.142607066	0.121411865	-0.108756029	-0.121624707	0.015811359	-0.174242136	-0.018697675	-0.083776142	-0.11032287	-0.085276657	-0.005541112	-0.024318488	-0.055356489	-0.032484871	-0.004687844	-0.085086909	-0.064595034	-0.106519714	0.061649514	0.048874096	-0.178370125	-0.026454971	-0.062597258	0.087289063	0.110209766	-0.115329591	-0.10337524
V163	0.275165096	0.395539144	-0.062233961	0.005514877	-0.071758419	-0.101778945	0.054620357	-0.06561638	-0.021990902	0.113311707	0.045008205	0.418960771	0.397556763	-0.078977677	-0.028170812	-0.03857936	0.031720962	0.387650765	0.370987216	0.431349307	-0.075103501	0.086119619	-0.326161326	-0.107106134	-0.187599269	0.049571171	0.108288938	0.503063136	-0.230984534	0.277533093	-0.134683966	-0.112556263	-0.216923166	-0.193087249	-0.110703625	-0.150345278	-0.226195095	-0.124590062	-0.114855619	0.045668728	0.019604086	0.002079077	0.016454049	-0.025607001	-0.083357273	0.120409804	0.066833189	-0.150863292	0.106888472	0.017411409	-0.365423659	-0.329910385	-0.018308416	0.062964551	0.008883567	-0.13268703	0.023802903	0.053684485	0.011151148	0.044718778	-0.06005785	0.12655324	-0.325968018	0.038975887	0.197686849	0.151985123	0.079496826	-0.044878832	0.054082772	-0.164382429	-0.312373492	0.005277517	-0.214793881	-0.234410533	-0.165717497	-0.045376973	-0.006135452	0.047043263	-0.09914481	-0.095717012	-0.162937174	-0.205382508	-0.097056576	-0.086235304	0.00317199	-0.035081804	0.05137718	-0.09598724	-0.088306303	-0.101060396	0.191423901	0.120787683	-0.04728924	0.381746286	0.789027471	0.01641642	0.009370373	0.940554985	0.021016541	-0.124577347	0.079193122	-0.009214514	-0.007071078	-0.193825797	0.06661745	-0.005802998	-0.205026045	-0.105402389	0.012023725	-0.194328969	-0.096556069	-0.060947146	-0.036318559	-0.076297928	-0.127616824	-0.192392501	0.008162565	-0.016961723	-0.097770556	-0.021533255	0.086819091	0.034166735	0.09789663	-0.041206493	0.031726263	-0.094870263	-0.117690425	0.231644541	0.028550997	0.223210973	0.229668762	-0.012980393	-0.018506887	-0.075712733	-0.010560496	0.058252209	-0.028064962	0.052302212	-0.069895852	0.032040805	0.08347062	0.024109146	-0.164053741	0.006975678	-0.018895395	0.284087458	0.021219819	-0.075775672	0.052211694	0.080511085	0.043260292	-0.054844827	-0.099924222	-0.050011458	-0.077010793	-0.073513158	-0.034405634	-0.228263712	0.260060015	0.268808923	-0.008774143	1.813070576	1.816368768	-0.03500444	0.214931534	-0.15693905	-0.037628789	0.027585532	0.104369203	0.143002392	-0.102334782	0.164957077	0.24745461	0.146573934	-0.09111199	-0.161759656	-0.11805084	-0.103844197	-0.050410271	-0.08352127	0.088573613	-0.117592173	-0.009824596	-0.060334017	0.032462454	-0.106248953	0.004310791	-0.012177777	-0.067122351	0.008645863	0.594432518	0.074513487	0.064102746	-0.091723464	0.218942641	0.056963718	-0.038851695	-0.16844917	-0.007625949	-0.086878422	-0.060221982	0.030637049	-0.169160774	-0.038779752	-0.012625784	0.007694369	-0.134397793	0.067632866	0.035800212	0.862385045	0.762319217	0.9150753	1.057116556	-0.141479972	0.36455675	-0.093189515	0.293526517	0.350822168	0.964739261	0.008138481	0.002286088	0.158882568	0.029497507	-0.051796411	0.087280473	0.01175037	-0.037230035	0.0540522	-0.121817473	-0.113727444	0.0067261	-0.182302852	0.023019397	0.037484619	0.055031442	-0.058833664	0.006263131	-0.074927122	-0.042596147	-0.130141129	0.160120478	0.000163806	-0.072724679	0.128992604	-0.057395492	-0.031297893	-0.117457428	-0.008914401	-0.084553778	-0.014941903	-0.083811921	-0.079572521	0.007810761	-0.049697845	0.028541535	-0.102096504	0.17998528	-0.002017463	0.017051339	0.047633229	-0.033582373	-0.066871639	-0.018346588	0.061884427	-0.087898904	-0.046500826	-0.014048193	0.043439581	-0.071641012	-0.068071722	-0.015020704	0.058382977	-0.027264249	0.054616315	0.049780345	0.046539126	-0.088297479	-0.160339468	-0.014203923	-0.080088205	0.509063108	-0.088408914	-0.087358269	-0.026628971	-0.049047696	0.027475829	0.122008213	-0.020171992	-0.102304917	0.48074746	-0.081486043	0.313382934	-0.07934936	0.026251557	0.0179958	0.192805913	0.058715868	-0.102301169	0.212425592	0.018446206	0.0286175	0.402224853	0.496249331	0.054643863	-0.067251486	0.012066918	0.031460182	-0.006242422	0.01440452	0.015557004	-0.042445189	-0.106785755	-0.072144084	0.007892358	-0.114754284	0.058019126	0.065686826	0.053296499	-0.097996174	-0.04701894	0.004502017	-0.124283265	0.050707384	-0.024819377	-0.047990181	-0.004846679	0.000439457	-0.056250818	-0.034151109	0.039336028	0.016899349	-0.043857949	-0.024814877	-0.221698205	-0.061224664	-0.210731049	-0.025610168	-0.044318783	-0.130013526	-0.082872807	-0.253668659	-0.0598178	-0.02510318	-0.031708231	-0.052074531	0.031261232	-0.045126031	-0.075258547	-0.033761686	0.066111314	0.053315595	-0.19935389	-0.049200687	-0.046943026	0.044282404	-0.084503691	0.075930003	-0.139740561	-0.044552499	-0.095842111	0.048502718	-0.045358848	-0.156127262	-0.041197646	-0.056360538	-0.117916803	-0.026195538	-0.034218231	-0.053872302	-0.048097426	-0.084808253	-0.050051827	-0.107120668	0.073739674	-0.106776136	-0.119086134	-0.196402449	0.063172182	0.237718384	-0.116758857	0.117571905	0.0111131	0.012499093	-0.101913341	0.030898507	-0.11810382	-0.105505521	-0.069252242	-0.055867165	-0.042111312	0.070787542	0.000638453	0.065272586	0.244132362	-0.04855086	0.260349101	-0.120688746	-0.154455423	-0.091523471	-0.023920051	0.188283424	-0.115563438	-0.049771694	-0.067147756	-0.012304513	-0.036123449	-0.018069207	-0.085750028	-0.083140492	-0.090138589	0.011568156	-0.001567696	-0.026137072	-0.028769679	0.002852105	-0.076869792	0.021002068	-0.048629032	-0.13701146	-0.014830281	-0.085885295	0.035306155	-0.043393733	0.162826521	0.117335079	-0.04511077	-0.043266858	0.086399704	-0.12765569	-0.046355225	-0.048941348	-0.100309623	-0.097087841	-0.090088874	-0.097541233	-0.141561151	-0.06918454	-0.014506712	0.038092834	0.105902521	0.05871199	-0.007290337	0.054732854	0.164247357	0.022489834	0.066752474	0.082571545	-0.036251345	-0.041919507	-0.037043607	0.041222878	-0.069933379	-0.121591822	-0.043883897	-0.110722575	-0.063348938	0.07162139	-0.025474569	0.161640906	0.055481056	0.060591738	0.107118433	0.047765168	-0.030097608	0.118323291	-0.018407385	0.065974617	0.087722243	0.061252775	-0.027750015	-0.046559609	-0.025726077	0.149564055	-0.066897266	-0.105377216	0.04371092	-0.016273018	-0.097774479	-0.022016459	-0.022647638	0.013160541	0.046740541	0.011998219	0.103565272	-0.239574438	0.031582873	-0.049509493	0.058523368	0.071959621	-0.00466979	0.050230419	-0.123813782	0.050251331	-0.116076834	-0.013971805	-0.064790823	0.008379044	0.033930862	0.005668678	-0.097983914	-0.088970941	-0.11960727	-0.007834498	0.021434393	-0.019180909	-0.003215209	0.113158978	-0.140978017	0.009456626	-0.138593364	-0.027534998	-0.125531318	-0.037075749	-0.046060769	-0.001829722	-0.029125025	-0.102183369	-0.015988227	0.002486037	-0.030434712	-0.015512737	-0.108895606	-0.021125771	-0.111525563	-0.046519585	-0.095109785	0.049631913	0.035339604	-0.042900175	0.047552417	-0.230489917	-0.094981502	-0.294456265	-0.262885706	-0.202938546	-0.18703442	-0.092135705	-0.124735851	-0.096175083	0.051329996	-0.152851842	0.027100216	0.029319491	-0.255881128	-0.050980167	0.117128945	0.018860438	-0.061495257	-0.00122814	0.178369996	-0.122299194	-0.21236627	0.085328777	-0.231303833	-0.045414533	0.251137187	0.001577822	-0.25053565	-0.044105858	0.038690568	-0.216282672	-0.101701188	-0.015445873	0.111236297	-0.149248188	-0.09040317	-0.231175472	-0.157020466	-0.09453902	0.022416622	-0.063992778	-0.094346299	-0.044168957	-0.17079185	0.021281627	0.134002408	0.106116695	-0.06461222	-0.089210948	-0.079690078	0.02730547	0.105675089	0.094718587	-0.00180068	-0.089140679	0.012905443	0.038251536	0.003180555	0.014412546	-0.070084166	-0.158138218	-0.002294822	-0.120254042	-0.030264304	-0.126138224	0.076158933	0.032469973	0.143274597	0.122512835	-0.11075381	-0.120957291	0.01659278	-0.173392595	-0.017939101	-0.083154073	-0.109723849	-0.084632064	-0.00478248	-0.025085994	-0.054689094	-0.031635168	-0.00397478	-0.087380785	-0.066934458	-0.105829524	0.060061616	0.049678464	-0.180709598	-0.025764783	-0.064435767	0.084767398	0.111127741	-0.117532409	-0.105373041
V164	0.055956812	0.089953488	0.534772044	0.267125293	0.095980762	0.141519052	0.067235192	0.16011804	0.280598839	0.057589335	0.363155248	-0.006076738	0.077187251	0.342769375	0.418153397	0.447426528	0.48804479	0.092407362	-0.010770053	0.033759861	0.079880412	0.063039316	-0.128648258	0.120427733	0.173146235	-0.004968436	-0.025498453	0.000804757	0.307824161	-0.040967402	0.30537664	0.355135287	0.431405584	0.357201092	0.185621555	0.265797195	0.19778423	0.383147331	0.463745916	0.394135012	0.367000059	0.002297409	-0.059198699	0.044704701	0.009167156	0.407917735	0.076120501	0.292637517	0.472301456	0.420933881	-0.011829575	0.155618791	-0.105283156	-0.056925068	0.010973973	-0.022238791	0.519169208	0.382424243	0.477567558	0.237420287	0.020094401	0.213332777	-0.125698712	0.002936531	0.196358443	0.233594889	0.041495692	-0.166860932	0.113255951	0.003674129	-0.123721531	-0.020969706	0.304083218	-0.232087385	0.323089425	-0.103056705	0.206932013	-0.05380525	-0.063407966	0.020976011	0.043984428	0.018302411	0.153575931	0.114714704	0.792134512	1.647179028	0.272486616	0.110317198	0.068362202	0.563849892	0.09406142	-0.022065815	0.122544999	0.217524393	0.098842227	-0.188663801	-0.106643646	-0.108987056	0.17080486	-0.008591297	-0.022744919	0.345813663	0.117000597	-0.143326513	0.15007287	0.113871683	-0.077966492	0.046049978	0.372813014	-0.093307663	-0.100613842	0.083716735	0.140394574	0.215266708	0.020694014	0.141521314	0.103168922	0.075674001	0.119945456	0.058370237	0.146197693	-0.029459176	0.162559279	0.087488711	0.275886672	0.03239261	-0.002705267	0.0459456	0.223121902	0.119537052	0.113354017	-0.103302725	-0.049924171	0.091524617	0.084787878	0.043325183	0.32787257	0.027466611	0.541415745	0.42535825	0.502413021	0.300161121	0.002864791	-0.110291153	-0.117897168	0.014926082	-0.130742728	-0.095208473	-0.085332876	-0.072385798	-0.004056538	0.105947499	0.109454718	0.919566472	0.98473047	0.043452491	0.028299006	-0.141023017	0.010351553	0.000786519	0.034226626	-0.034077315	-0.03500444	1.648953232	0.031638279	0.302188088	0.028746278	0.140221528	0.13131078	0.25235766	-0.052679511	-0.114065995	-0.008745584	-0.06358925	-0.179496471	-0.047095894	0.068003925	0.030046978	0.098651648	-0.175094834	0.08043345	-0.02848667	-0.092151742	-0.153456006	-0.029455041	-0.167982532	-0.055876596	0.152258454	-0.075531652	0.022879626	0.066731916	-0.049568468	0.071978686	-0.069677924	-0.047438858	-0.047686996	-0.085278344	0.00056506	-0.112136769	-0.171185608	0.050342627	0.092545902	-0.056272502	-0.107368524	0.031470471	-0.017640433	-0.155971973	-0.073577823	0.015500273	0.098147411	0.088263058	-0.051011859	0.00176437	0.214731506	-0.024100531	-0.108750441	0.21632379	0.134371474	0.252026906	0.136219553	0.035266206	0.197826989	0.240035408	0.126648288	-0.081423537	-0.013537962	0.12167076	0.123977428	-0.097903078	0.009571041	-0.129835756	0.044162157	0.072717951	0.045293069	-0.073446658	0.015352751	0.011794559	0.099918961	-0.001802915	-0.030421392	0.030976187	-0.083278964	-0.124936359	0.105044471	-0.020611566	-0.103076236	0.011695854	-0.068166317	-0.173598932	0.075142687	-0.020582226	0.093382198	-0.017865722	0.001369643	0.015255162	-0.174307829	0.135332953	-0.101929404	0.128434706	-0.107151386	0.122289541	-0.108718042	0.030145433	0.015000572	-0.091250726	-0.074133582	0.07496579	-0.012077834	0.055413343	0.061511558	0.166997125	0.098145811	0.014849066	0.162902217	0.026062206	-0.044830668	-0.084155702	-0.141299018	-0.097212239	-0.055992406	0.12593571	-0.038137385	-0.108135589	-0.08879426	-0.000123309	-0.080114136	0.090497653	0.013580392	0.120652239	0.067373127	0.099830244	-0.025526582	0.115495727	-0.117030252	0.018196203	-0.097311372	0.024633672	0.145985246	0.145495367	-0.043199852	0.088908151	0.013721509	0.015991951	-0.078732425	0.147685591	-0.158207577	-0.07779173	0.023865158	0.009295743	0.009652629	0.027367403	0.157810406	0.044614917	-0.017738571	-0.020362438	0.007695433	-0.070467889	0.057095939	0.074321653	-0.015361093	-0.18290412	-0.082283131	-0.104558669	0.025699427	0.040773517	-0.070703983	-0.084779951	0.22592906	0.006869145	-0.051237718	0.126346013	-0.227480374	-0.193677531	-0.132498862	-0.132159606	-0.153832003	0.04474709	0.013281235	-0.057284818	0.075959881	-0.034357534	-0.196266078	-0.182440525	0.014616235	-0.01638667	-0.0530922	-0.144287412	-0.085240194	-0.029666425	0.065692796	0.063653643	-0.065146094	-0.020072972	0.021320291	-0.189273237	0.084237716	0.097246932	-0.191952498	-0.095353246	-0.064206415	0.039567425	-0.18823101	-0.080346315	-0.187874235	-0.194266958	-0.096826748	0.131518026	-0.02714095	-0.028794673	-0.006233539	-0.009482828	-0.102241508	-0.165597014	-0.090366151	-0.048603307	0.00967927	-0.032373638	0.042664351	-0.057298823	0.00334928	0.00378573	-0.173172775	-0.072539365	-0.065743981	-0.022773815	-0.10726392	-0.209015402	-0.104083324	0.106562204	0.02758629	-0.025194661	-0.084700574	-0.09871523	-0.041224413	-0.098213027	-0.01475613	-0.106045794	-0.069357957	-0.069682942	-0.153510077	0.083540837	-0.131900362	0.068606275	0.110796232	-0.073880304	0.099701021	0.102675588	0.104995864	0.087856116	0.10372796	0.080811579	-0.075558621	0.094699884	0.140564968	0.021845012	-0.022911484	0.001931624	-0.049111603	-0.065829649	-0.090391979	0.151853511	-0.042328798	-0.027041926	-0.033738066	-0.118111469	-0.003521484	-0.017759425	-0.010985051	0.134457315	0.071495993	0.010073247	0.004786089	-0.005317972	-0.04642635	-0.035361102	-0.005079823	-0.01087461	0.105077275	-0.012732089	0.308943665	-0.010381973	-0.144104231	-0.007618526	-0.071449583	0.036357148	0.021393848	0.044317201	0.015132855	0.023155168	0.008600603	0.072879721	-0.03422085	-0.029887308	-0.13668885	-0.19774275	-0.074105593	-0.049520068	-0.010584423	0.031471533	0.06660886	-0.035682122	0.113009521	0.210445437	-0.013156471	0.008567084	-0.013335067	0.049269363	-0.049184853	-0.088501493	-0.25831759	-0.095149197	0.044699518	0.026596463	0.033482044	-0.029756113	0.011860354	0.015474381	-0.082267581	-0.086829353	-0.000167849	0.027430853	0.005046653	-0.053083539	-0.002773132	-0.017189681	0.030710168	-0.032252771	-0.043099265	0.0088768	0.006935763	0.054615471	0.027682645	0.054659162	0.057241285	-0.102655431	0.005612577	0.00272241	0.068407429	-0.106158676	-0.052451696	0.058858018	-0.032733493	-0.039685917	-0.033175763	0.060969172	-0.070235732	0.022447959	-0.143168521	0.097740025	-0.01085298	0.003210211	-0.002757657	0.061186334	-0.00312851	0.086932741	0.05815622	0.032706464	0.052522583	0.042637473	0.064429514	0.006415416	3.71E-06	-0.076917877	0.006735831	0.012561818	-0.223540097	0.048027959	-0.013345986	-0.004410309	0.042238776	0.02207746	-0.224573526	-0.153570609	-0.123549995	-0.078476905	-0.076446285	-0.073552494	-0.036289813	-0.089710361	0.032827265	-0.07019276	0.160397665	-0.017771251	0.002677384	-0.037978331	-0.169500368	-0.03725076	-0.092343717	0.040768698	0.07392076	-0.088568322	-0.000983722	0.026940237	0.028711725	0.003781003	-0.001693896	-0.044949414	-0.01630353	-0.097892047	-0.032113674	-0.078998042	-0.068747749	-0.000353908	-0.048902877	-0.120484085	0.018747348	0.028521175	-0.054931618	-0.037394332	-0.043577911	-0.088577095	-0.059569756	-0.098137363	-0.138541846	-0.070682854	0.056543502	-0.038471962	0.10542419	-0.04532345	-0.033478893	0.005017667	-0.038503545	0.027465133	-0.026983227	0.018006002	-0.053597907	-0.10450588	-0.103950965	-0.070239709	0.020409616	-0.050444499	-0.01011415	-0.067733082	-0.118903679	-0.019880853	-0.188375723	-0.189627035	0.027593899	0.000690544	-0.0120583	0.013408531	0.012437699	-0.110140169	-0.088789337	-0.00886084	0.001363236	-0.0001055	-0.054836852	0.032306652	-0.06351098	-0.022827864	-0.020612252	0.023455216	0.017341125	-0.060232955	-0.110463665	0.069460286	0.056595693	0.044774707	-0.168696272	-0.078039549	-0.003092367	-0.035282672	0.037035619
V165	0.18860506	0.187813887	0.102602357	0.038215249	-0.084308922	-0.193236289	-0.120229125	-0.187053135	0.102529575	0.082229744	0.066012004	0.191745876	0.202230056	-0.00536252	0.107405112	-0.015843642	0.055094236	0.168182008	0.114494992	0.175784675	-0.19086032	0.017226535	-0.245810331	0.015921973	-0.162783296	0.177383211	0.08434776	0.075880052	-0.167568622	0.137012795	-0.031784609	-0.100501856	-0.182737838	-0.102910963	-0.122325525	-0.113339654	-0.124036821	-0.149334056	-0.013156842	0.036753587	0.020591961	0.16338011	0.014848078	-7.53E-05	-0.018846965	0.181396929	0.057735445	-0.053715704	0.041018969	-0.003363459	-0.258694539	-0.270646658	-0.13292613	-0.135651293	-0.0067529	-0.011554512	0.102357586	0.049256765	-0.043249823	0.165718002	0.009914255	0.162679968	-0.24552574	-0.152486727	0.164389792	0.136520115	0.174055085	-0.183443259	0.047830924	-0.078908251	-0.235961012	-0.023489145	-0.158871108	-0.199073469	-0.061964953	-0.156717948	0.05519699	0.124183371	-0.193270925	-0.236835362	-0.129914536	-0.198881895	-0.11987532	0.042846429	0.10284002	0.031515322	0.08077646	-0.132330221	-0.134521473	-0.053565636	-0.044047675	0.10021982	-0.008529917	0.280097673	0.288309642	-0.133706137	-0.1558911	-0.033888503	0.008373406	-0.095635056	-0.138569472	-0.158569473	0.000544657	-0.252678082	0.080526229	0.149182472	-0.11903483	-0.004743693	0.117944436	-0.184153127	-0.161231438	0.028557191	0.026023442	-0.021136906	-0.051893762	-0.20175834	-0.082090744	-0.078891864	-0.042597904	0.036535707	0.16490944	0.073502694	0.020511059	-0.056449286	0.082858733	-0.096317004	-0.18993617	0.145873663	0.079361405	0.139616471	0.119394317	0.098647014	0.241889946	-0.018910677	-0.001162642	0.066040801	-0.092100528	-0.046633165	0.044977682	0.081517637	0.140695029	0.176495015	-0.170191481	-0.108491655	-0.087663604	0.222267834	-0.012016595	-0.237731221	0.101091259	0.04789754	0.015182663	-0.044356941	-0.066391626	-0.000623151	0.004976021	0.026565565	0.03217514	-0.189558084	0.064032337	0.073686639	0.234391059	0.214013218	0.214931534	0.031638279	2.01122414	-0.140109962	-0.097848891	0.029041311	0.113323065	0.063695248	-0.235969641	-0.079739393	0.053062033	0.009430852	-0.14769333	-0.117829901	-0.133475039	-0.091798829	-0.124355195	-0.231468063	0.230053202	-0.092015712	0.156271209	-0.090456111	0.075443086	-0.141934023	-0.033347401	0.003289966	-0.105678289	-0.148741189	0.021064675	0.045141985	-0.040775458	-0.160086268	0.045125328	0.011698925	-0.135278484	-0.169143522	-0.10176885	-0.153138278	-0.10143747	-0.035816996	-0.149492464	-0.144785032	0.012572665	0.029335461	-0.162501345	-0.004969734	-0.018540493	0.054617749	-0.003235058	1.244610199	0.097896387	-0.152110719	-0.061586141	-0.160807121	-0.100676766	-0.033552659	0.130742247	-0.058511058	-0.134882805	0.087982812	0.193311056	-0.111374312	0.032292881	-0.012730833	-0.087749592	0.035218407	-0.146099586	-0.154747108	-0.116210154	-0.098762008	0.021819945	0.021382013	-0.060379537	-0.063665597	-0.02591554	0.02245561	-0.085003862	-0.176144442	0.235865575	-0.07374945	-0.131194858	0.224971251	-0.118386486	-0.109753217	-0.112863093	-0.078903096	-0.150336138	-0.09439102	-0.079713177	0.00643472	0.02931514	-0.15816057	0.192445535	-0.166015319	0.082398703	0.121266707	0.124493222	-0.019091756	0.006293614	-0.117386346	-0.01835339	0.073962557	-0.107946609	-0.115299438	-0.093315111	-0.092059806	-0.138258004	-0.014607472	0.593591009	0.463753476	0.09009784	-0.154144829	-0.012119085	-0.018878256	-0.086077328	-0.116322092	-0.080974167	-0.147634069	0.631541439	-0.143753921	-0.162287393	-0.102198369	-0.038681628	0.007123467	0.198006497	0.31165164	-0.055121103	-0.019297718	-0.198563353	0.135715956	-0.143224262	-0.086726871	0.005353523	0.066713742	0.100522097	-0.126557618	0.023862714	-0.033113858	0.103022987	0.868211455	0.660997201	-0.071709619	0.024274508	-0.020530839	-0.001985102	0.074287908	0.429218672	0.019589537	-0.009572685	-0.151475918	-0.03212411	0.029169018	-0.037387828	0.036047182	-0.004027238	-0.020073764	0.033664837	-0.056080688	-0.079948777	-0.08039708	0.135499492	0.036755714	-0.024598119	-0.099218427	-0.122040703	-0.087584196	0.048056756	0.117426642	-0.019953396	-0.199722212	-0.163712958	-0.227108711	-0.253426419	-0.232910409	-0.000146734	-0.019085301	-0.172683988	-0.031461286	-0.271832805	-0.304478314	-0.053302649	0.062978061	-0.06451693	-0.030406633	-0.077262717	-0.021115398	-0.093435853	0.588621433	-0.127614608	-0.132845129	-0.004312077	-0.023563259	-0.017081277	-0.029764427	-0.014306675	-0.173809519	-0.035866701	-0.018037375	-0.032768651	-0.142270835	-0.10913736	-0.132430837	-0.144319298	-0.148968991	0.04326911	0.071407902	-0.183764117	-0.082601781	-0.008662452	-0.10919014	-0.122370122	-0.070160703	-0.105502947	-0.109490771	-0.157910486	0.005220359	0.03698222	-0.166887444	0.059185612	-0.044445301	-0.086630439	-0.07213949	-0.086218342	-0.048457345	-0.104087679	-0.146247472	-0.095524633	0.018253952	0.087749921	-0.064349815	-0.092717199	0.099868108	-0.199310242	-0.028581465	-0.172411011	-0.074138988	-0.160319075	-0.169071997	0.10827281	-0.087730612	-0.015638454	0.057274004	0.087714068	0.009509334	0.017405016	-0.007845948	0.003123001	-0.01731319	-0.093650948	-0.000123804	0.07658282	-0.14297806	-0.011565178	-0.204084075	-0.002416631	-0.141346815	-0.020156119	0.157368039	-0.000510552	0.069016086	-0.074418536	0.116920874	-0.082838179	0.074736445	0.103207895	0.053650486	-0.09416367	-0.094808405	0.006930664	-0.121555265	-0.053614983	-0.167605055	-0.110264967	-0.084898842	-0.015004322	-0.107751151	0.096942273	1.053928536	-0.004503628	0.125950852	-0.005681508	0.098283945	-0.021943396	0.082812843	0.280939317	0.061341139	0.057009995	0.041818895	0.00231763	-0.013028156	0.007198093	-0.053354574	-0.173862367	-0.160880223	-0.163619705	-0.035058304	0.237067727	0.160572657	0.185621058	0.185351774	-0.022012501	-0.080996878	0.036192865	0.039687386	-0.038895218	0.086358115	-0.018746602	-0.108007805	-0.270227208	3.35E-05	0.148792496	-0.007141066	-0.154916635	0.005713605	0.027542845	-0.135660464	0.006388531	-0.119945211	0.120139176	0.139093947	-0.204944787	-0.00785494	-0.212219436	0.049968747	-0.011073404	-0.027463334	0.020136501	0.02266652	0.194255034	-0.241757722	0.194230375	-0.230229821	-0.043022823	-0.063188319	0.031213848	0.148468084	0.010952621	-0.164806871	-0.10486413	-0.149577602	-0.053856114	0.104756918	0.023043339	0.120345217	0.013973127	-0.193887758	0.081815696	-0.168497206	-0.11973356	-0.204255097	-0.07499635	-0.159700867	0.093294442	0.055167902	-0.061525461	0.051961572	0.04052019	0.117754206	0.000406274	-0.104824753	-0.065688304	-0.101713382	-0.032986464	-0.114665172	0.122527533	0.003110244	-0.151473459	0.067377566	-0.248681217	-0.114947151	-0.21109393	-0.180665941	-0.264327771	-0.250246147	-0.195670387	-0.1739189	-0.166905923	-0.050664291	-0.104314399	-0.038661112	-0.099316533	-0.250160124	-0.097898647	-0.130247224	-0.034992233	0.013175086	-0.01875782	0.167820926	-0.088584999	-0.1875625	-0.023295066	-0.16893879	0.037476905	0.174462735	-0.003457226	-0.221449504	-0.120289564	0.010203592	-0.200808745	-0.094967906	-0.021413749	0.053652512	-0.170958897	-0.154043511	-0.168673637	-0.161796011	-0.12992504	-0.158071302	-0.10654157	-0.137833173	-0.119942915	-0.172220809	-0.020944814	0.225600448	-0.013780882	-0.081104616	-0.117310262	-0.162782325	0.040919496	-0.013903627	0.01986134	0.019138197	-0.116849722	-0.003811569	-0.090180326	-0.011077518	-0.016747226	-0.164209511	-0.232436826	0.005002108	-0.116718508	-0.117262084	-0.189523562	-0.133273247	-0.184444567	0.09603453	0.964721981	-0.084427393	-0.147677486	-0.076116348	-0.159566312	-0.11172467	-0.069442391	-0.069704468	-0.043991311	-0.053418202	0.209258386	-0.060735005	0.053558444	-0.076510518	-0.133387228	-0.062731879	-0.080707318	-0.095355695	0.57845044	-0.133270526	-0.000141919	-0.140441737	0.077234904	0.074221311	-0.133039641	-0.022768568
V166	-0.198027313	-0.098540062	0.117877408	0.498341261	0.493622863	0.543655441	0.536175051	0.535574397	0.285894152	-0.023515786	0.309995995	-0.190352208	-0.105476888	0.237273142	0.204245118	0.514067934	0.401719321	-0.135490085	-0.125340213	-0.193456746	0.755771991	0.011591784	0.01889212	0.810072965	0.797806845	-0.076151842	-0.08996203	0.020899315	0.745814681	-0.146108421	0.311812047	0.167654701	0.308323909	0.279312633	0.141985721	0.238176508	0.282605373	0.182389696	0.55181895	0.270637498	0.374938489	-0.147396518	-0.014876591	-0.05622706	0.04991614	0.260992046	-0.066062235	0.380351384	0.224016565	0.223470926	0.331427069	0.467211064	-0.036068706	0.063591053	-0.091930964	-0.148181129	0.329583808	0.265054259	0.434234568	0.04028627	-0.14099607	-0.124620892	0.017285838	0.170839206	0.269181479	0.199335429	-0.019294898	-0.345595922	0.252734743	-0.132789335	-0.007776138	-0.143559465	0.729613354	-0.102437137	-0.082024578	-0.001807494	0.254794274	-0.028630514	0.325153259	0.209925547	0.293670222	0.481506503	1.34463507	-0.018054491	0.165871747	0.302292968	0.138077918	0.984155501	0.836229027	0.377502671	0.179787375	-0.106894322	0.482234033	-0.057882558	-0.109882603	0.040795155	-0.117133628	-0.193685733	0.428920007	0.079124104	0.087940981	0.301048959	0.396737098	-0.100607588	0.262171046	0.31119033	-0.004288851	0.301575084	0.06125074	-0.139549322	0.304531112	0.455548779	0.237646002	0.393658216	0.233907073	0.317174792	0.251087097	0.054609044	0.380663156	0.122117799	-0.009421818	0.072195023	0.091354631	0.064718072	0.141037926	0.104010537	0.199960308	-0.148986624	-0.002431506	0.288510301	0.027781392	0.017260518	-0.190368323	0.357842402	0.832590291	0.148200311	0.219316701	-0.228429079	0.709918586	0.706115068	0.326286004	0.135022723	-0.114937525	-0.163126954	0.102479351	-0.088050817	-0.081207004	-0.187664439	-0.032841956	-0.042875009	0.34280904	0.987759159	0.879053078	0.205818531	0.144080721	-0.115504216	0.663223043	-0.087945126	0.099125914	-0.02667817	-0.183304818	-0.157651909	-0.15693905	0.302188088	-0.140109962	1.770792899	-0.141478274	0.751409985	0.724320562	0.808486297	0.290304083	0.203487296	0.099961765	0.130293258	-0.231701834	-0.257585402	0.68132432	0.790679041	0.619558549	-0.192699256	-0.131074674	-0.016154868	-0.294002232	-0.098369885	0.072244701	-0.103630596	-0.164682862	0.926276266	0.316374449	0.023836228	0.829451689	0.110736601	-0.044868683	-0.133489621	0.06500914	0.469613771	0.085607711	-0.109742774	-0.150121712	-0.213414545	0.493841312	0.621078087	0.191328864	-0.16123194	0.241488147	0.638359819	-0.157700505	0.100787511	0.758975626	0.098770996	0.124010624	-0.151171713	0.051566425	0.889568202	0.261247029	0.256054175	0.382142783	0.439480312	0.245061747	0.638439337	0.278700337	0.224020083	0.752808731	0.405631886	0.28775157	0.191832489	0.740039422	0.837327381	0.157969918	0.149042418	-0.143339774	0.527440512	0.530562601	0.765370094	-0.217717225	0.503177531	0.738163492	0.446786234	-0.053629167	-0.100097796	-0.10218736	-0.197518727	-0.030833372	-0.006870959	-0.037473459	-0.164049659	0.477478512	-0.073593192	-0.225668104	0.363985251	-0.093141564	0.586303716	0.639022919	0.71439605	0.079108745	-0.225829047	0.417548445	-0.295599333	0.11042558	-0.173591513	0.543305861	-0.2644946	0.639177904	0.1790437	-0.099566696	-0.192144922	0.363808362	-0.241519461	0.031499393	0.521310209	0.242957203	0.246857355	0.467022537	0.33781025	0.093793725	0.163160082	0.109345637	-0.195602104	-0.202490478	-0.105452493	0.29549024	-0.106647634	0.256167743	-0.193569472	0.075766535	-0.213998184	-0.000300786	-0.054408431	0.716846158	0.076355999	0.999797665	0.187011913	0.187143385	-0.187277513	0.963784941	-0.259031192	0.115783843	1.311646678	0.557299258	-0.071487373	0.5531076	0.049221497	0.102854799	0.159382287	0.586489252	-0.083875392	0.396617166	-0.059409334	-0.11842139	0.525722233	0.550452361	1.373972963	0.539836134	0.638648913	0.912952398	0.375995683	0.171385972	0.586536785	0.480301328	-0.036282327	-0.127853743	-0.188530337	0.225974355	0.468738988	0.486564321	0.164212122	-0.103324887	0.700150995	0.437563971	0.291779452	0.269813685	-0.249203936	-0.177229094	-0.118989841	-0.160396435	-0.117656933	-0.056344137	-0.149524034	-0.217951742	0.058616306	-0.043179208	-0.227676111	-0.269686283	-0.242972022	-0.17399184	-0.135438691	-0.209080834	-0.158482654	-0.190929133	0.040604902	0.829545515	-0.101765745	-0.100228867	-0.064112058	-0.186178419	0.077326287	-0.007246097	-0.223157702	-0.096223227	-0.019771421	-0.087464411	-0.159756648	-0.074112998	-0.230950393	-0.161419373	-0.089492952	0.628277402	-0.224474122	-0.112728722	-0.05377709	-0.061312609	-0.17604623	-0.224570901	-0.259975527	-0.177312352	0.099492554	0.590839867	-0.112800423	-0.12051388	-0.051878002	-0.085271432	-0.105095415	-0.226785499	-0.13278515	-0.183468711	0.103760798	-0.211632292	-0.226013737	0.407859094	0.232102095	-0.160704353	-0.260406927	-0.25613727	-0.158709204	-0.223959012	0.344094571	0.110235022	0.074345732	-0.133312408	-0.340580859	-0.017359273	-0.100086333	0.430694298	0.559234484	-0.252702597	0.29104903	0.278510925	0.65903802	0.666089593	0.667291401	0.575470191	-0.245090731	0.015349147	0.515410754	0.567344637	-0.102762206	0.667750493	-0.098662447	-0.167145778	-0.28996393	0.601796329	0.095520969	0.002682188	-0.125869741	0.242291711	0.072093339	0.371771713	0.520481293	1.102282847	-0.14476562	-0.145748679	-0.142633831	-0.110074073	-0.200079118	-0.23307759	-0.158830591	0.306042404	0.51219199	-0.018780823	-0.107334674	0.14233617	0.072700854	0.120544122	0.058978819	0.329441845	0.277298832	0.030003317	0.494298601	0.47940736	0.529453404	-0.095677284	-0.110380707	0.23746689	0.080321843	-0.310576575	-0.300971944	-0.325647242	-0.188739452	-0.102056659	-0.166670074	-0.188888389	-0.072237663	-0.203285462	-0.228823286	-0.240864319	-0.277640594	-0.221146273	-0.258630418	-0.317832314	-0.519366754	-0.226464799	-0.056209475	-0.092286919	-0.075880986	-0.13486829	-0.221615578	-0.142106374	-0.073944739	-0.217215141	-0.201441956	-0.119703859	-0.12448251	-0.237110919	-0.238873376	-0.114721035	-0.187557666	-0.216868046	-0.275210138	-0.205683417	-0.234706483	-0.087389537	-0.124497521	-0.087368621	-0.147128153	-0.335355188	-0.167274418	-0.114705283	-0.162409164	-0.383302152	-0.195775247	-0.183686418	-0.118575306	-0.235239827	-0.203892772	-0.199449649	-0.099791165	-0.113806343	-0.345221343	-0.001009824	-0.206117459	-0.197581648	-0.051695729	-0.157098511	-0.222711044	0.072742188	0.026832581	-0.022690564	-0.098963285	-0.09126106	-0.108433039	-0.186003035	-0.120129744	-0.268417503	-0.111871744	-0.208211448	-0.353492828	-0.143237316	-0.149974091	-0.213836334	-0.104384008	-0.06859416	-0.354412292	-0.115750879	-0.131885894	-0.152139544	-0.165377363	-0.134675915	-0.175408531	-0.201130242	-0.169786674	-0.035924833	-0.222206104	-0.258474299	-0.038539631	-0.251564028	-0.323664449	-0.253739902	-0.267802727	-0.162763158	-0.122529848	-0.299646991	-0.070770377	-0.176607376	-0.045152023	-0.066718858	-0.213816901	-0.175003721	-0.108878583	-0.216559715	-0.204142124	-0.086360013	-0.256312597	-0.228481218	-0.280498661	-0.107674458	-0.144571322	-0.045388165	-0.13576909	-0.263500754	-0.176771992	-0.223603873	-0.262050281	-0.216463268	-0.205112538	-0.254320808	-0.097234609	-0.163641658	-0.184078797	-0.178969575	-0.259423763	-0.107800535	-0.163513776	-0.198223094	-0.203319368	-0.1077918	-0.162826719	-0.336138931	-0.330483272	-0.239616943	-0.198608107	-0.162823574	-0.231429	-0.210307067	-0.163730502	-0.15304155	-0.381906728	-0.393359819	-0.18321574	-0.154413585	-0.108404122	-0.135405315	-0.16313229	-0.127324277	-0.092575308	-0.165468624	-0.135347625	-0.178868058	-0.235508217	-0.131810451	-0.140796472	-0.15103375	-0.146020565	-0.10601489	-0.078759152	-0.163214963	-0.268249719	-0.024400176	-0.119862535	-0.056134281	-0.279643467	-0.12254447	-0.114297066	-0.225610863	-0.003613286
V167	-0.04161041	-0.046221732	0.04213514	-0.010674157	-0.226049005	-0.194894604	-0.108964416	-0.147582162	-0.001983315	0.044162547	-0.055401228	-0.027370763	0.006862237	-0.068367807	-0.154522094	-0.05410187	-0.130442341	0.003254302	-0.013427546	0.035877284	-0.192983066	0.042732325	-0.188997627	-0.01053188	-0.145459484	0.02160943	0.037890212	-0.156118935	-0.178998316	-0.012010175	-0.177498308	-0.140107184	-0.131325415	-0.159152288	-0.168672319	-0.145691641	-0.167636307	-0.163866065	-0.195464026	0.110845039	-0.053119712	0.001628395	0.121849926	-0.131174692	-0.1241501	-0.099195664	0.051518702	-0.133193018	0.026976917	0.133083875	-0.113408837	-0.129789268	-0.209890974	-0.165991062	-0.196734793	-0.109712086	0.04468454	-0.023347866	0.021236358	0.001688138	-0.018837582	0.080195907	-0.188121049	0.086705574	-0.164285409	-0.13570293	-0.041141075	0.210480844	0.048860185	0.018483024	-0.183753172	0.127781573	-0.177500701	-0.031797887	-0.065326881	-0.060111793	-0.123908177	0.015580306	-0.150641315	-0.086417001	0.034167388	-0.125064637	-0.144594991	-0.046162668	-0.002404278	0.028873944	-0.014584818	-0.153005391	-0.121892968	-0.029101371	-0.04554057	0.05701644	-0.058899578	-0.037714872	0.013890214	-0.12551853	0.012932187	0.023403861	0.069537001	-0.062371279	-0.066098007	-0.092561693	-0.181707215	-0.163549499	-0.14776175	-0.232610341	-0.036226908	-0.071059783	-0.097245067	-0.120699459	-0.144156013	0.073322277	-0.099071292	-0.142031447	0.096678371	-0.101667168	-0.235715137	-0.026440117	-0.136026282	-0.077011788	-0.035482382	-0.088823406	-0.181882804	-0.160382643	0.091603307	-0.122353204	-0.185422422	-0.042994939	0.015696836	-0.153839974	-0.128686948	0.169066793	-0.006244249	-0.007210743	-0.148740333	-0.111234018	0.099158466	0.018603795	-0.028140949	0.068419011	0.106462865	0.014728026	-0.087760389	0.9144729	-0.108881504	0.048165967	0.03522129	-0.045053511	0.009276665	-0.060684619	-0.130920944	-0.11382049	-0.145742484	0.010807011	0.011369047	0.125914202	-0.181874192	-0.166517754	-0.098688324	-0.082988524	0.099562966	-0.037065951	-0.037628789	0.028746278	-0.097848891	-0.141478274	2.293292325	-0.132593584	-0.16398912	-0.08595261	-0.109793822	-0.135889374	-0.131564075	-0.057060374	-0.105696494	0.03571775	-0.139183544	-0.03171905	-0.154776077	-0.109108396	-0.029264167	-0.047862594	-0.101468236	-0.07573288	-0.090049357	-0.082159516	0.108117851	-0.082027094	-0.101359636	-0.105080328	-0.053089123	-0.161082276	-0.028695183	0.152026761	-0.014850814	-0.021197595	-0.064380252	-0.0999002	0.927454568	-0.101350484	-0.099906648	-0.11025454	-0.157658824	-0.045746568	-0.229160439	-0.15108393	-0.056730155	-0.057109492	-0.113972238	-0.077491521	-0.038653764	-0.096117873	-0.06941265	-0.113224106	-0.062819284	-0.123862565	-0.076530256	-0.113636577	-0.051384971	-0.105674491	-0.073110882	-0.046715581	-0.110929929	-0.099305885	-0.090823687	-0.145218112	-0.172114946	-0.20328264	-0.058510571	0.03128452	0.675030235	-0.069239695	-0.116241249	-0.093025607	0.0709168	-0.210274879	-0.013691306	-0.071634582	-0.116626933	-0.090487964	-0.080092219	-0.133432462	0.500613188	-0.061617133	0.028296885	0.853181622	-0.156423631	-0.144222894	-0.096360212	-0.056560168	-0.056348432	-0.121823066	-0.151240862	-0.168705996	-0.023535784	-0.095153404	-0.006845325	-0.127003589	0.032955501	0.46489518	-0.225770962	0.747385779	0.000919584	0.006087124	0.494381108	0.813082241	-0.056600376	0.210712018	-0.01137365	-0.083721167	-0.083226275	-0.085092693	-0.112924621	-0.087582607	-0.166225762	-0.18470991	-0.043903073	-0.034883389	0.72132465	0.353571502	-0.163748066	0.796737119	-0.135981387	0.768834642	-0.118100213	-0.084133627	-0.058144121	-0.023908777	-0.048534135	-0.035738815	-0.129594232	-0.120728152	-0.040485987	0.426764949	-0.154722537	0.021811953	-0.154302347	-0.159929115	-0.126660699	-0.071444985	-0.257385844	-0.087969295	-0.085454721	-0.022325749	-0.146029846	0.530669634	-0.038089124	0.072683386	-0.087057782	-0.141284816	-0.055165996	-0.141565863	-0.100273636	-0.151022632	-0.134777865	-0.086732313	-0.067585465	-0.156688443	-0.110396006	-0.073704197	-0.097641843	0.135734232	-0.194202502	-0.121891128	-0.067737494	-0.002519494	-0.108941519	-0.11419227	-0.098737313	-0.162610255	-0.004035576	-0.021442313	-0.127033394	-0.108452963	-0.025343725	-0.076299361	-0.131132327	-0.091265519	0.007201086	0.036275177	-0.118866427	-0.049144087	-0.050657123	-0.028381901	0.089988184	-0.006065826	-0.079373933	-0.046974533	-0.005573898	-0.014897527	-0.120575581	-0.048325617	-0.082305704	-0.027412413	-0.030816725	0.026306046	-0.020222981	-0.073258902	-0.127262299	-0.103272125	0.058228058	-0.091543915	-0.011260449	-0.070006369	-0.090815119	-0.061691399	-0.115439539	-0.081747476	0.589242987	-0.110897684	-0.111602601	-0.026195391	-0.014513998	0.017558165	-0.083571741	-0.063732102	-0.067294283	-0.048341449	-0.12147981	0.112360905	0.031015293	-0.030238928	0.129138684	-0.042662027	-0.010119299	-0.158160869	-0.129591195	0.61736845	-0.087337414	-0.040379883	-0.023001858	0.017160193	0.399590639	-0.045451718	-0.023338345	-0.125714677	0.011929485	-0.150362791	0.151998964	0.504697864	-0.072846553	0.036342069	-0.216423713	-0.125107953	-0.07522648	-0.074258252	-0.076956068	-0.183320904	-0.186679184	-0.186890011	-0.053062348	0.019056185	-0.061754879	-0.052617639	-0.232190312	0.057399724	-0.161737827	0.00200418	0.063415154	-0.087315577	-0.134845526	-0.171054968	0.024446249	-0.037031075	-0.153255484	-0.131182449	-0.217355631	-0.10985318	-0.128110881	0.03611635	0.002269209	0.056952734	-0.081421233	-0.194015165	0.004799694	-0.107255588	-0.156521321	0.003404426	-0.049279621	-0.035145369	-0.066796427	-0.083075562	-0.063349325	0.008828897	-0.115996662	-0.130672059	0.038304258	-0.104965649	-0.105185645	-0.084798015	0.259126109	0.03786841	0.019096265	-0.096980151	-0.021143785	-0.012428625	0.083495608	-0.077859076	-0.080417244	-0.038950885	-0.103647944	-0.176692629	-0.008439216	-0.108713363	0.065959192	-0.06361792	0.039591589	-0.032414268	-0.012458901	0.247831949	0.033959543	-0.131202673	-0.033660573	-0.104384927	-0.001106826	-0.11612649	-0.046574995	-0.006063012	4.42E-05	0.055630249	-0.123856233	0.081995184	-0.012610036	-0.150996208	-0.138707134	-0.10840762	-0.014860457	-0.003573106	0.011548004	-0.058835493	-0.06468199	-0.022609221	-0.064683849	-0.026085069	-0.104444108	-0.025910936	-0.018381604	-0.022478691	-0.10756388	0.069179294	0.007062072	0.045276612	-0.145039299	-0.021130818	-0.013588554	0.049413691	0.039314463	0.071003619	-0.122840364	0.135871252	0.03756199	-0.014014588	-0.060449607	0.04507631	-0.086191931	-0.136728365	-0.090850317	-0.052619518	-0.050974845	-0.105331768	-0.074670176	-0.138926646	-0.028856016	-0.141853332	-0.069334926	0.188020023	0.040411643	-0.110322535	0.066841548	-0.090491141	-0.115037601	0.187966214	0.018639424	-0.069344749	-0.097932935	-0.164638149	-0.133849933	-0.014424378	-0.064679211	-0.06363976	-0.105149373	0.028821922	-0.071532879	-0.200835254	-0.023316008	0.092521011	-0.090329139	-0.043864115	-0.05575611	-0.204453414	-0.063516381	-0.138264177	-0.120733284	-0.054832707	-0.025904693	-0.139568742	-0.013009843	-0.077706233	-0.220111116	-0.137726924	-0.108560877	-0.076368318	-0.019985146	0.189371639	0.0272906	-0.040177036	-0.055159993	-0.179438625	-0.029684114	0.037083705	0.002020123	0.028033618	-0.218625091	-0.127136936	-0.076761103	-0.081631178	0.063075097	0.0238359	-0.009138268	0.065715185	-0.059984953	0.062906864	-0.071205742	-0.072095831	0.055671423	-0.066477122	0.321982901	0.40451595	-0.068161071	-0.085766601	-0.048196735	0.029478221	-0.010565876	-0.097858564	-0.102702639	0.049468229	0.136194758	-0.069771406	-0.066045153	-0.087264388	-0.049079011	-0.012079433	-0.104904854	-0.139874382	-0.079710294	-0.021908457	0.002131837	0.001900338	-0.015476599	-0.069661586	0.023577961	-0.030774088	-0.047794148	-0.090561768	-0.002833894	0.392216563	-0.142201006	-0.081956734	-0.131332487	-0.010081495	0.097178584	-0.007218226	0.010359406	0.026184455
V168	0.036041516	-0.015336637	-0.029147292	0.419035006	0.438619587	0.512041957	0.483928143	0.394147426	0.2390931	-0.022982244	0.356408565	0.033257951	0.034538316	0.156369038	0.270656551	0.319225289	0.295741131	-0.0468219	-0.069406672	-0.061917143	0.727029636	0.092694622	-0.211059519	0.600332372	0.459135513	0.0498083	-0.021108623	0.16959104	0.536366238	-0.027896567	0.047608476	-0.053838906	0.054778599	0.035812892	-0.008708645	0.041536145	0.026417835	0.012556791	0.093039193	0.101559868	0.214698051	0.002877434	-0.136487505	-0.042772443	0.166843958	0.298753761	-0.015478986	0.041317104	0.093574707	0.067857048	-0.042646644	0.099698701	-0.116310117	-0.064078197	-0.118412951	-0.14837147	0.270919313	0.054701258	0.21230652	0.107434962	-0.133851429	0.011479828	-0.212756887	0.004236922	0.323070248	0.435021927	0.042083654	-0.30386942	0.114047851	-0.175395636	-0.232921035	-0.042272272	0.528251617	-0.303285856	-0.142651293	-0.055106077	0.188111362	0.049423549	0.350531943	0.088403216	0.270092502	0.307116402	1.048491234	-0.112098019	0.101037705	0.140121391	0.095924375	0.789583913	0.665646059	0.106559444	0.326585196	-0.035739887	0.290194959	0.066056732	0.127650058	0.068742808	-0.068983507	-0.042063077	0.266312948	-0.093989594	0.07058374	0.30121316	0.354103981	-0.27869593	0.929310758	0.403000575	0.086253054	0.436183033	0.210350094	-0.153646934	0.364419413	0.338678954	0.188614011	0.313509257	0.107598759	0.282868748	0.174807628	0.176169915	0.159647516	0.107707381	0.125623915	0.197759407	0.123806458	0.081403233	0.048684068	0.20371537	0.250052312	-0.027154871	-0.007428836	0.483536849	0.149955977	-0.035284864	0.034856288	0.284436166	0.704100434	0.185550281	0.054567856	-0.183175679	0.570864977	0.578724524	0.331245364	-0.021070297	-0.175815665	-0.237185727	0.097954227	0.038224692	0.077227546	-0.307618067	0.022635628	0.126677023	0.469036117	0.681570511	0.750246409	0.100751765	0.079583512	-0.044884045	0.668245716	-0.305619912	0.258522864	0.037957542	0.015475602	0.029902208	0.027585532	0.140221528	0.029041311	0.751409985	-0.132593584	1.718442356	0.724788107	0.587156963	0.199713603	0.199052088	0.332614782	0.187796379	-0.319651281	-0.268350054	0.477410738	0.545717567	0.534641638	-0.293381982	0.00719012	0.017227133	-0.080899367	0.082697749	0.196556255	-0.198685649	-0.079137254	0.803118555	0.28360079	-0.07752758	0.691646967	0.265597551	0.071906888	-0.132206938	0.172830816	0.500509061	0.106180047	-0.171122185	-0.233655913	-0.317559347	0.410385583	0.625047858	0.276982951	-0.11481156	0.21798484	0.694608774	-0.232733583	0.108994466	0.561715707	0.101970871	0.113885497	-0.013397312	0.265608511	0.325685408	0.267082909	0.301910012	0.386935474	0.380676205	0.262181567	1.091906822	0.430617457	0.245313172	0.447953441	0.284503404	0.27654811	0.460218209	1.238837363	1.25132354	0.22494356	0.144832866	-0.200628817	0.574434883	0.544056738	0.677679344	-0.16399522	0.381249234	0.524502442	0.278982242	-0.059615216	-0.155163747	-0.019038534	-0.186557682	-0.159237827	0.076904685	-0.119221373	-0.260451176	0.397299192	-0.150922005	-0.324072774	0.446115494	-0.192336281	0.562145926	0.695499655	0.229867525	0.014384496	-0.325532877	0.358653557	-0.103773735	0.052554964	-0.212727015	0.600737382	-0.290807041	0.521576895	-0.007757477	-0.290291187	-0.274833813	0.445984157	-0.223468759	0.139439468	0.451072122	0.258604095	0.235559432	0.540128592	0.29091746	0.167174609	0.240202601	0.033087385	-0.251227044	-0.304062893	-0.278315048	0.226105945	-0.199451892	0.312046386	-0.215348542	-0.009464166	-0.226539601	0.059396986	-0.003211986	0.547030621	0.060421942	0.754450869	0.265949938	0.156813044	-0.24684384	0.72525195	-0.075787988	0.251919423	1.009602644	0.791022584	-0.011770217	0.836327006	0.166374048	0.186205614	0.272309144	0.70635954	-0.14626737	0.338651483	-0.099578438	-0.073806818	0.615980003	0.497886757	0.962817814	0.462285188	0.695148441	0.699405487	0.405685946	0.226087899	0.579323625	0.435115458	-0.134450989	-0.108827368	-0.13194144	0.229582663	0.461207477	0.407373414	0.218817004	-0.196372704	0.556106708	0.41110233	0.379577783	0.282992167	-0.27767987	-0.313309266	-0.264203784	-0.252335291	-0.255035566	-0.042661723	-0.120644466	-0.33817211	-0.106067573	-0.138912924	-0.305966213	-0.229044941	-0.156439068	-0.215525788	-0.216483324	-0.14567874	-0.189204145	-0.240327765	0.235749993	0.544380562	-0.163189771	-0.129553937	-0.097633433	-0.124967402	-0.099521169	-0.116943294	-0.315115034	-0.09532997	-0.168443059	-0.141096403	-0.172784394	-0.141485857	-0.19994532	-0.181599497	-0.207439257	0.567931058	-0.13370725	-0.188401745	-0.060856688	-0.087934209	-0.266361683	-0.276208852	-0.145861415	-0.145688016	-0.034989473	0.337036222	-0.102192972	0.022145775	-0.022347529	-0.151888756	-0.059051724	-0.1489416	-0.135537435	-0.154074123	0.106655353	-0.251973116	-0.299704295	0.267830188	0.145895824	-0.092940344	-0.185395113	-0.29748052	-0.020886163	-0.200012255	0.256539601	0.084090002	-0.0330267	-0.131984167	-0.353319484	0.074745523	-0.116571133	0.498102544	0.538923955	-0.079530375	0.274410482	0.262373659	0.725833447	0.721358819	0.730442383	0.296640731	-0.155104872	0.106086887	0.302455341	0.425440048	-0.095373158	0.596209267	-0.152049887	-0.147328576	-0.084947967	0.619525862	0.314091666	-0.124055961	0.103387685	0.739970122	0.135723763	0.425197014	0.595091045	0.883724178	-0.1606045	-0.244962725	-0.204215074	-0.144183321	-0.200071395	-0.253383009	-0.24449916	0.464065387	0.416370985	0.142776818	-0.078219914	0.323598804	0.116122381	0.303993434	0.151989463	0.305054772	0.346102989	0.004079429	0.458248602	0.454996158	0.511557181	-0.025734205	-0.260075368	0.166217781	0.230416598	-0.389747798	-0.272717056	-0.307580531	-0.180909534	-0.018452145	-0.028098902	-0.054921477	-0.034015906	-0.155321247	-0.228513465	-0.231849175	-0.176849562	-0.187139735	-0.229461308	-0.267046466	-0.471153567	-0.342091142	-0.042754852	-0.029287077	-0.024953219	-0.254016242	-0.195499671	-0.112388911	-0.203113047	-0.26000108	-0.256724271	-0.05807644	-0.071067729	-0.275493164	-0.268881814	-0.181246976	-0.194716771	-0.191831706	-0.221234623	-0.219149047	-0.134060091	0.043915846	-0.173664592	0.043982318	-0.179346023	-0.279627733	-0.112455321	-0.070360055	-0.047916631	-0.275796997	-0.322128356	-0.145063382	-0.209727635	-0.250920272	-0.112890633	-0.107355027	-0.178733833	-0.051677771	-0.344806688	0.044839328	-0.289962096	-0.253490355	-0.159045019	-0.219431599	-0.271354441	0.036083734	0.000153312	-0.083358314	-0.083658906	-0.065889632	-0.026585402	-0.15976545	-0.09551402	-0.156968688	-0.095661251	-0.178241094	-0.301760256	-0.054147578	-0.085835329	-0.262933567	-0.131432362	-0.127901176	-0.302406416	-0.272334892	-0.237601252	-0.208699937	-0.206444129	-0.224987411	-0.351414043	-0.310940085	-0.193668388	-0.139284597	-0.231469228	-0.292103696	-0.123473884	-0.289049382	-0.254416487	-0.26085462	-0.218383439	-0.159989471	-0.074310448	-0.298181241	-0.139391976	-0.204224987	-0.088238675	-0.02513187	-0.161724777	-0.127701951	-0.194182365	-0.236777667	-0.115537654	-0.232162872	-0.200782372	-0.220458096	-0.223570324	-0.207867607	-0.161688709	-0.088360902	-0.200311422	-0.249883902	-0.251298786	-0.180585264	-0.205543285	-0.236612931	-0.263417797	-0.297565289	-0.074176728	-0.112541812	-0.141872681	-0.180091119	-0.240272907	-0.179436626	-0.111730571	-0.119882559	-0.118549264	-0.263316214	-0.163910707	-0.377028203	-0.32576814	-0.281723161	-0.214743195	-0.163657659	-0.251985336	-0.223866779	-0.137292219	-0.158381466	-0.323361837	-0.342721121	-0.100914073	-0.049717449	-0.185522874	-0.198578413	-0.107505134	-0.21941181	-0.127089296	-0.179446159	-0.248570433	-0.281338109	-0.128105283	-0.158639951	-0.166226509	-0.182266632	-0.15030345	-0.205477468	-0.18047608	-0.169782911	-0.30421742	-0.061402012	-0.140649663	-0.042725219	-0.414998798	-0.184831815	-0.064487534	-0.330544691	-0.136063502
V169	0.162733779	0.144498812	0.216336552	0.328802929	0.513010302	0.434496781	0.434424438	0.376283513	0.184487179	-0.069934448	0.273557166	0.213229583	0.267813122	0.241465652	0.196665991	0.303138258	0.22872108	0.148958324	0.164095203	0.167621642	0.650646334	-0.001819876	-0.207261586	0.504086308	0.433093692	0.045840787	-0.075622521	0.207513657	0.455814234	0.133760778	0.123730558	-0.090745799	0.051629766	0.007835069	-0.023223511	0.14868324	0.002995799	-0.010637483	0.13278355	0.165540987	0.284419298	-0.055461992	0.125783257	-0.126557305	0.061964115	0.323852348	-0.030767842	0.200057951	0.096167108	0.11739656	-0.009167801	0.149236825	-0.023400021	-0.026498378	-0.073178909	-0.067464942	0.148136806	0.186312931	0.284077512	0.010552871	-0.044380009	0.069312072	-0.208640046	-0.034310934	0.528919346	0.359688179	-0.022612924	-0.316678186	0.223815119	-0.205741507	-0.205273535	-0.070340377	0.437107454	-0.162588024	-0.11279288	0.011220344	0.287696442	-0.035409371	0.4061749	0.125982521	0.263183908	0.097681625	0.962449682	-0.090417257	0.075863321	0.131096748	0.165304102	0.728986564	0.618260842	0.324958977	0.221023027	-0.095720667	0.45754668	0.547668017	0.251221829	0.041834264	-0.101678257	-0.032136872	0.29535144	-0.175475169	0.17276358	0.119796368	0.191298193	-0.251185808	0.569377137	0.300787009	0.003421982	0.330187586	0.142737704	-0.149507141	0.296555109	0.282751725	0.021047735	0.107924847	0.118731395	0.255846467	0.171112168	0.043250601	0.176863231	0.028386207	0.078831585	0.112743276	0.159542427	0.117343656	0.036060418	0.117992259	0.172643442	-0.013742904	0.060015264	0.399091599	0.234757193	0.09967461	-0.053325726	0.038419233	0.629425747	0.112881566	0.030554204	-0.220149986	0.604755386	0.51491627	0.399236508	0.093366183	-0.179442365	-0.109927054	0.201866414	0.10327671	-0.01056758	-0.371906465	-0.075819467	0.031797869	0.241333273	0.658626616	0.663772568	0.012957398	-0.043837004	-0.165572163	0.516283038	-0.295762941	0.196559874	0.178384926	-0.00667006	0.103132362	0.104369203	0.13131078	0.113323065	0.724320562	-0.16398912	0.724788107	1.802601219	0.922139127	0.290435796	0.243192259	0.242291928	0.398769594	-0.305352499	-0.29120216	0.338704139	0.651086837	0.365069583	-0.256873753	0.052288971	-0.141797066	-0.108991153	-0.053959503	0.11204126	-0.203953728	-0.107410577	0.6951414	0.222365541	0.029367797	0.641847097	0.212700109	0.053952422	-0.089000643	0.36838271	0.374354237	0.024306782	-0.184361602	-0.104255933	-0.297953014	0.199424771	0.350761717	0.164335761	-0.155000347	0.156293913	0.47471889	-0.209368687	0.221539655	0.644648145	0.025087374	0.056364165	0.052409189	0.172073746	0.276455201	0.252612636	0.230993236	0.271099799	0.210125899	0.261698811	0.501540915	0.323323189	0.166335043	0.501594056	0.234521619	0.999886307	0.654607709	0.569246507	0.742233432	0.187922054	0.132048242	-0.105829401	0.411377393	0.368403656	0.650476202	-0.112497058	0.65151562	0.592628545	0.72740256	-0.152080394	-0.197946836	0.073783473	-0.194376529	-0.063800555	-0.019886539	-0.099090333	-0.158203226	0.345266198	-0.180357852	-0.302211353	0.214449594	-0.229471118	0.423736588	0.475290865	0.38450735	0.190620526	-0.304423275	0.366940446	-0.122708673	0.201934244	-0.075991832	0.495174505	-0.147420641	0.484328021	0.120619357	-0.093396232	-0.102016871	0.214136025	-0.206047763	0.013900667	0.310293993	0.238805998	0.212663803	0.427026301	0.133259701	0.039812951	0.251426897	0.012785869	-0.241552189	-0.163227499	-0.0999844	0.262982123	-0.083810223	0.249831162	-0.097474454	-0.011063835	-0.16009842	0.039757809	-0.045995253	0.494040726	0.041943597	0.720800801	0.241343761	0.060157511	-0.093183654	0.806043519	-0.052808953	0.220570651	0.940508523	0.507671284	0.059569019	0.626983978	0.170312002	0.086203772	0.126382955	0.504510525	-0.023677765	0.524294173	-0.03880873	-0.101829171	0.431830201	0.513621855	0.88119527	0.322008069	0.474939653	0.753545383	0.320875169	0.178976267	0.578521188	0.529893244	-0.182906787	-0.242772743	-0.081856063	0.119578404	0.35569052	0.251242199	-0.029159869	-0.238906656	0.502320811	0.316109094	0.706427154	0.182851632	-0.305089587	-0.277620931	-0.246943494	-0.250952615	-0.265542851	-0.126811046	-0.140830086	-0.207175994	-0.049011631	-0.258416475	-0.215585738	-0.224016581	-0.209767989	-0.141270685	-0.20812941	-0.097187536	-0.126886326	-0.186437902	0.125360281	0.575103569	-0.159435985	-0.11964932	-0.09936959	-0.075816263	-0.037362699	-0.056630209	-0.313982274	-0.076269641	-0.132435021	-0.033766708	-0.104658783	-0.187527284	-0.138744311	-0.112631036	-0.160315632	0.418361138	-0.085260494	-0.123556796	-0.153413006	-0.125706924	-0.204682334	-0.256397284	-0.224657768	-0.181592818	-0.048366341	0.379307338	-0.116023801	0.051845867	-0.097363431	-0.091643253	-0.035981906	-0.150108401	-0.206408343	-0.110799076	0.074439885	-0.170203122	-0.143356398	0.188555656	0.117896004	-0.139568684	-0.252527294	-0.205665055	0.056101791	-0.205871853	0.156466622	0.051077807	0.006375555	-0.088982882	-0.244990177	0.214170293	-0.115300785	0.450625796	0.489124179	-0.097007078	0.163905632	0.146538568	0.589359872	0.593062857	0.566292471	0.44681674	-0.137387843	-0.031343147	0.288714	0.603019211	-0.15920467	0.399941019	-0.123171636	-0.135307734	-0.113723179	0.420569742	0.176410727	-0.081260204	0.154999926	0.334112864	0.174784584	0.38056813	0.399346947	0.836885149	-0.247373371	-0.200024661	-0.231075791	-0.208287443	-0.241898635	-0.348033664	-0.28905715	0.388525076	0.441901272	-0.002625785	0.048565052	0.246305302	0.044841602	0.242485695	0.254420494	0.271838169	0.347009595	0.07398475	0.351456132	0.346631759	0.362760266	-0.095943329	-0.139511746	0.122339768	0.193782471	-0.260049842	-0.386889882	-0.324032785	-0.200207072	0.07309426	-0.038738466	0.032456124	0.038964606	-0.227511714	-0.205442713	-0.188504628	-0.163869335	-0.213293167	-0.1304915	-0.253269811	-0.378565166	-0.231255462	-0.126676386	0.005036828	-0.086437255	-0.096254644	-0.130311097	-0.165536347	-0.052298655	-0.031054336	-0.257413673	-0.046711075	-0.081845309	-0.380054636	-0.209865889	-0.241319585	-0.206018992	-0.247095861	-0.278323032	-0.254846981	-0.231259159	-0.017315551	-0.326811582	-0.017317416	-0.32493016	-0.237651014	-0.122846869	-0.131570659	-0.094023146	-0.273910951	-0.231975599	-0.262356349	-0.144812781	-0.176961377	-0.087950568	-0.127745111	-0.056074441	-0.123322169	-0.38966399	-0.069833276	-0.214592384	-0.231786367	-0.100553991	-0.204424719	-0.231290836	-0.015468906	-0.048187195	-0.124637721	-0.128832824	-0.11673568	-0.047658319	-0.155532033	-0.136360738	-0.27296301	-0.135824574	-0.198176542	-0.318463284	-0.085767367	-0.123925551	-0.228587202	-0.139500475	-0.296219419	-0.318539978	-0.310200056	-0.342914228	-0.301667037	-0.278362923	-0.303056015	-0.205771036	-0.162495245	-0.200278595	-0.232295547	-0.223615662	-0.241128588	-0.229423646	-0.278963358	-0.356540631	-0.197897804	-0.234059875	-0.1719521	-0.023653606	-0.208688095	-0.233336809	-0.179673682	-0.249312957	-0.056274628	-0.125213585	-0.173237933	-0.276351724	-0.264914486	-0.16893512	-0.272008778	-0.300010876	-0.221394177	-0.163508128	-0.100401403	-0.18214864	-0.248751814	-0.195099423	-0.326401872	-0.26688503	-0.257536914	-0.250831766	-0.263496918	-0.152580696	-0.245929954	-0.057140153	-0.168420325	-0.232854988	-0.263328933	-0.350936642	-0.176341054	-0.168429125	-0.123802835	-0.211215239	-0.143025689	-0.181725279	-0.266807628	-0.270216768	-0.232183588	-0.26691093	-0.290222255	-0.314768363	-0.305327973	-0.208662626	-0.271619739	-0.289632163	-0.318558876	-0.133103329	0.012883633	-0.175277112	-0.236463714	-0.201288599	-0.231398716	-0.174131221	-0.182522886	-0.219645897	-0.258039792	-0.224257855	-0.037048465	-0.272038729	-0.160971714	-0.248529033	-0.219445332	-0.191414235	-0.233476769	-0.213791509	-0.007006791	-0.235073037	-0.126623974	-0.231157115	-0.052263002	-0.05043705	-0.194218025	-0.004497546
V170	0.214829338	0.119965937	0.150186115	0.347184067	0.288066623	0.323218628	0.457520238	0.259493895	0.239291695	0.047010919	0.244581564	0.194390742	0.274373789	0.188866783	0.147872456	0.319491555	0.209130409	0.149937193	0.202089394	0.222723616	0.577933142	0.071162307	-0.279474577	0.574334326	0.430767513	0.09210494	0.020664087	0.15883485	0.404171216	0.149226866	0.013615638	0.017497682	0.079531553	0.05473448	-0.034750794	0.040641483	-0.070263475	0.003209707	0.146813974	0.230641726	0.362754285	0.018276015	0.094869638	-0.066398177	0.048020229	0.414421885	0.035769098	0.082994886	0.084936543	0.166757487	-0.065549448	0.062650651	-0.095269236	-0.09868712	-0.109079891	-0.079583378	0.348180842	0.219614325	0.398265815	0.078230242	-0.10360516	0.080429519	-0.281149154	0.10409014	0.476551167	0.217434266	0.040483859	-0.284929939	0.288233548	-0.114945344	-0.263021811	-0.039225168	0.388835771	-0.238539195	-0.099286186	0.073426413	0.28366424	0.105318293	0.299794026	0.079145725	0.16138029	0.135537369	0.954975269	-0.156021731	0.165453483	0.252098068	0.134528466	0.767548632	0.583088309	0.303386472	0.148402662	0.001249411	0.460483711	0.670630582	0.351631848	-0.07359128	-0.231045181	-0.08357409	0.496943741	-0.147755809	0.142053436	0.196216673	0.264280098	-0.305336352	0.290062026	0.192472305	-0.034009229	0.269958036	0.100094619	-0.165410355	0.331699423	0.273433386	0.160111803	0.220132308	0.113647631	0.136799375	0.094367812	0.057714566	0.147134802	0.081960387	0.060698872	0.116613454	0.23509998	0.1286181	0.096948333	0.032977592	-0.017404845	-0.011990272	-0.018572187	0.390276595	0.164392155	0.081084349	-0.043076728	0.151424003	0.766984956	0.169942846	0.143171957	-0.212336931	0.641018448	0.606646031	0.300604287	0.099879773	-0.182632851	-0.090342776	0.144734924	0.156236846	0.025238677	-0.354120393	-0.004249286	0.080178474	0.293723112	0.780513773	0.713178033	0.160153912	0.08399754	-0.111133259	0.476760623	-0.316313665	0.189087851	0.208270009	-0.030588807	0.145319043	0.143002392	0.25235766	0.063695248	0.808486297	-0.08595261	0.587156963	0.922139127	1.735060473	0.1412073	0.340296359	0.257940237	0.308085156	-0.385447411	-0.351476596	0.397948691	0.601926512	0.442673841	-0.307424395	0.016368011	-0.094736996	-0.18473347	-0.146583307	0.116663145	-0.164504567	-0.110509667	0.703157544	0.286485364	0.031687637	0.653029456	0.225910467	0.005500567	-0.099617852	0.312504422	0.467221583	0.035442255	-0.18623095	-0.087063269	-0.365314394	0.281654101	0.411692798	0.101053264	-0.174367544	0.064127511	0.356266592	-0.276297185	0.272812571	0.711592602	0.125609499	0.145679258	0.080727808	0.220796855	0.287956825	0.303839401	0.268028009	0.374856038	0.418688401	0.396162081	0.479785068	0.251293368	0.242667915	0.41749511	0.227686466	0.498268956	0.365836676	0.500657369	0.698838923	0.220150985	0.209994675	-0.077314515	0.416908829	0.387149013	0.609905012	-0.149218229	0.310490489	0.560097452	0.420249944	-0.105386538	-0.143277891	0.077500372	-0.251167335	-0.019590917	0.180204108	-0.070869948	-0.125952917	0.264648095	-0.233070902	-0.373991883	0.381600426	-0.184348263	0.427585001	0.35654244	0.357556064	0.150665906	-0.371215444	0.305664191	-0.174442538	0.153436729	-0.137043938	0.462803116	-0.139225309	0.492161546	0.147883895	-0.127317352	-0.103616086	0.381423529	-0.172382001	0.068478558	0.437080538	0.179445814	0.234442814	0.255522149	0.187972923	0.026668139	0.196048351	0.100573063	-0.287774519	-0.15635291	-0.093813715	0.229795597	-0.061082012	0.313016138	-0.081351959	-0.003024872	-0.139143301	0.118277301	-0.025973353	0.481440062	0.110894265	0.710319599	0.152618297	0.073117637	-0.095739014	0.714743614	-0.091397887	0.136514786	0.936450812	0.478627305	0.010480139	0.441288794	0.13835566	0.192083172	0.161621044	0.467561094	-0.043727628	0.421285618	-0.029743303	-0.129483157	0.342466536	0.331160919	0.934540335	0.455218025	0.356191232	0.556687374	0.188892636	0.082369491	0.43423759	0.240576306	-0.117829327	-0.146739448	-0.115252446	0.029167332	0.229060728	0.404520401	0.099355526	-0.280048472	0.495075571	0.207656617	0.301393684	0.28943336	-0.361358399	-0.362635772	-0.282231834	-0.248110441	-0.300170783	-0.066333011	-0.077594764	-0.13961613	-0.064731168	-0.202747389	-0.252172638	-0.207163376	-0.17926595	-0.14972169	-0.162415651	-0.151517068	-0.166091003	-0.249400525	0.18861905	0.522298987	-0.152831312	-0.1513122	-0.028460513	-0.117413622	-0.058640186	-0.062714726	-0.372915243	-0.064791943	-0.152118467	0.031881348	-0.195185887	-0.158623083	-0.196082212	-0.200880194	-0.2084509	0.533964876	-0.129018518	-0.051762404	-0.104851327	-0.128351555	-0.221701611	-0.332163652	-0.177482747	-0.274897389	-0.112423556	0.366387109	-0.066297352	0.057541538	-0.082422154	-0.050505684	-0.049993037	-0.173959769	-0.176411661	-0.105903067	-0.071804452	-0.249136103	-0.174818559	0.247553263	0.301310844	-0.032750549	-0.151181446	-0.15680845	0.061886431	-0.251181594	0.237921745	0.083648846	-0.087521245	-0.099463418	-0.214563329	0.103873373	-0.09830995	0.327480366	0.344840724	-0.163295931	0.186843396	0.167972966	0.556761205	0.543926685	0.554673222	0.468818915	-0.174610194	-0.083895647	0.359075054	0.341766019	-0.09182646	0.343037152	-0.118458864	-0.098524203	-0.18468204	0.462549153	0.067980945	-0.121673193	0.10032933	0.155045096	0.054214166	0.256671942	0.34857105	0.779183327	-0.128854652	-0.172486128	-0.188479815	-0.125122061	-0.198392988	-0.264253305	-0.218143346	0.186245824	0.657707124	0.012156231	-0.00737671	0.290449676	-0.075843861	0.287609534	0.11642291	0.219763954	0.451153866	0.043918436	0.240202297	0.234398081	0.250025514	0.038724661	-0.099058314	0.242472365	0.170385587	-0.238912928	-0.244067849	-0.20077955	-0.115742373	0.07826904	-1.00E-05	-0.007972955	0.016665972	-0.08266076	-0.150591461	-0.119802721	-0.198492606	-0.154909258	-0.170651493	-0.231790226	-0.376567683	-0.272102482	-0.066380582	0.018362858	-0.034614672	-0.144251624	-0.121405578	-0.029842755	-0.054395474	-0.032329745	-0.139377083	0.006779055	-0.027766435	-0.321608186	-0.254603858	-0.147676574	-0.177476639	-0.179325701	-0.27693426	-0.192203687	-0.124945127	0.02410099	-0.209683139	0.024053567	-0.210967497	-0.369428276	-0.093143704	-0.049474755	-0.060283674	-0.338672327	-0.125214744	-0.121309996	0.009034176	-0.179968383	-0.031593181	-0.067629465	-0.044550004	-0.105441985	-0.345999776	-0.00129067	-0.069311536	-0.122174697	-0.00069336	-0.142853959	-0.161633689	0.00551066	-0.061056494	-0.11985405	-0.060084711	-0.065322662	-0.019113219	-0.099471959	-0.088957953	-0.210275604	-0.089629018	-0.131889593	-0.271724763	0.003984182	-0.066522356	-0.12259721	-0.076631256	-0.199866288	-0.272348162	-0.255239367	-0.283897929	-0.268300324	-0.268776242	-0.240120218	-0.155841931	-0.082156256	-0.149026507	-0.180292463	-0.205781788	-0.241652458	-0.152751765	-0.242359434	-0.265953181	-0.20821659	-0.190256918	-0.138762509	-0.088025527	-0.199874662	-0.154408968	-0.167806358	-0.187446569	-0.090306129	-0.084233003	-0.081182472	-0.220478431	-0.299585455	-0.127886841	-0.191624906	-0.228620896	-0.153623266	-0.180641019	-0.051245582	-0.135520958	-0.187751018	-0.212708032	-0.255535863	-0.224541667	-0.225237247	-0.196458405	-0.298737373	-0.182741725	-0.280622858	-0.035131857	-0.079578408	-0.081670077	-0.183693176	-0.275173533	-0.153285525	-0.08002001	-0.090268913	-0.092896553	-0.102640122	-0.073042187	-0.235309004	-0.25475419	-0.266193322	-0.213995467	-0.226397539	-0.271238421	-0.225145776	-0.110440043	-0.159251927	-0.276332658	-0.312776956	-0.003967049	0.015679219	-0.142499501	-0.156555134	-0.101582778	-0.22900903	-0.080440474	-0.10784889	-0.170490113	-0.194851885	-0.136738936	-0.082830631	-0.16832665	-0.121426142	-0.177821193	-0.106553676	-0.17134638	-0.194889234	-0.169627436	0.01787401	-0.145029442	-0.066396508	-0.286104979	-0.024108836	-0.090436807	-0.146201914	0.039464071
V171	-0.117796959	-0.078741178	0.082257492	0.27397948	0.658987968	0.717636233	0.400926856	0.508025692	0.219094392	-0.169654507	0.07312596	-0.073352695	-0.091807057	0.202663831	0.141042704	0.21665652	0.070088956	-0.060814062	-0.016038526	-0.09304251	0.529161787	-0.089559024	-0.08940033	0.11594492	0.323201815	-0.122777148	-0.123534986	0.124320863	0.483465748	-0.075919123	0.142895359	-0.124472454	0.099979826	0.056663306	-0.029484677	0.046024083	0.100183519	0.065958544	0.072424352	0.051058942	0.086933416	-0.165673191	0.053817574	-0.135994983	-0.027992263	0.040835202	-0.215418458	0.232371077	-0.048822568	-0.043740119	0.216073124	0.269418973	-0.083778563	0.072808428	-0.079688305	-0.145648381	0.004351871	0.041899421	0.157371363	-0.071673591	-0.086459316	-0.224394419	-0.088523749	0.11281822	0.27485517	0.288676878	-0.197259008	0.075842334	0.090804895	0.01138471	-0.104725196	-0.063848665	0.465054617	0.146112716	-0.255863829	0.12584049	0.300835944	-0.081517408	0.707083447	1.142216601	0.292852335	-0.044396359	0.328644821	-0.103078597	-0.089160116	-0.052779634	0.123532174	0.365086149	0.381164656	0.213115299	0.244352259	-0.132335666	0.147144071	-0.222465241	-0.072820094	0.347834741	0.557241575	-0.017157094	0.042005916	-0.140927463	0.266208466	0.134233204	0.004723745	-0.0991231	0.28554726	0.288192245	0.469608934	0.214618745	-0.03252161	-0.055202099	0.382636859	0.087020819	-0.076693841	-0.01714901	0.006891849	0.461731163	0.083288898	0.19545783	0.253296281	-0.027254252	-0.103696525	-0.087425575	0.011245522	-0.038279166	-0.054309524	0.665804705	1.080181211	-0.198247404	-0.023519662	0.127101124	0.16535169	-0.051037503	-0.163227947	-0.062395502	0.18598107	0.121825765	-0.014157995	-0.018471455	0.155966732	0.064350214	-0.088538382	-0.015855479	-0.019392411	-0.086629426	0.316864511	-0.036357891	0.304772348	-0.238210724	-0.054176782	0.199641074	0.091979049	0.21167542	0.275083297	-0.067862654	-0.077733333	-0.109725302	0.129521966	-0.065098208	0.177696773	-0.053572329	-0.111269915	-0.100177424	-0.102334782	-0.052679511	-0.235969641	0.290304083	-0.109793822	0.199713603	0.290435796	0.1412073	2.041897456	0.239241846	0.091814465	0.209825675	-0.148786323	-0.057667249	0.016472743	0.12694403	0.00958173	-0.099465063	-0.090689728	0.010095495	-0.076699308	0.534977174	-0.087558138	-0.020830774	-0.03225995	0.20153302	0.201380143	0.159960183	0.119537735	0.14878761	-0.045702455	-0.081539766	0.19925652	0.167693365	0.10380442	-0.015085865	-0.084786602	-0.15177509	0.048187241	0.168499125	0.191299359	0.05872513	0.090139556	0.132407851	-0.059546841	0.209093019	0.321591319	0.18743565	0.195613049	-0.122007652	0.066677107	0.067375449	0.315637513	0.324069711	0.357234012	0.279854719	-0.075613028	0.059685917	0.078969215	0.023566327	0.050832036	0.3982849	0.300662594	0.591596359	0.184929937	0.187088038	0.241541199	0.108627039	-0.08584552	0.313225995	-0.013932765	0.255203819	-0.068686615	0.14729384	0.193764323	0.111948963	-0.072746602	-0.174009462	-0.189945139	-0.136248903	-0.053179564	-0.118555381	-0.061010964	-0.09751078	0.068229897	-0.02006967	-0.150793915	0.09110132	-0.123150609	-0.012339124	0.132797612	0.17587838	-0.027126123	-0.152662308	-0.088157405	-0.076722408	0.017269383	0.013015127	0.214188959	-0.033353352	0.119036458	-0.077821929	0.10594059	-0.012121217	0.09108389	-0.169459332	0.13266608	-0.055648922	-0.062921082	-0.095333835	0.025215044	0.250806396	0.082368886	0.213587296	0.129247562	-0.127631139	-0.101805916	-0.031497526	-0.060481959	-0.10238397	0.346210361	-0.106938037	0.162544212	0.005008701	-0.084877586	0.028855809	0.349056723	0.205771668	0.389157828	0.157479007	0.373574665	0.035454111	0.345533246	-0.066743922	0.142834061	0.322604458	0.265122231	-0.034807769	0.222756279	-0.06155917	-0.074192425	0.023217899	0.140127057	-0.032325844	0.181895003	-0.098126894	-0.138073785	0.098312018	0.162130317	0.330011047	-0.027805369	0.132719717	0.277346199	0.08272839	0.027342705	0.230697895	0.047515673	-0.091577231	-0.050321821	-0.095600024	0.047193962	0.040644722	-0.036385134	-0.1004151	-0.097293384	0.1013046	0.067739231	0.101268932	0.027248509	-0.137265313	-0.045773136	-0.093502047	-0.207476163	-0.086587507	-0.136020954	-0.020915203	0.545406453	0.108606534	-0.177923868	0.07751452	-0.11775566	-0.091470384	0.056830922	-0.150863263	-0.062486364	-0.13427773	-0.12030279	-0.090719263	0.26432762	-0.009911841	0.02380719	-0.099362506	-0.049806203	0.114787667	-0.079713222	-0.094139226	-0.020398304	-0.02709122	-0.010760574	0.00019469	-0.267901998	-0.010021473	0.000126237	-0.034212004	0.027757637	-0.09223967	-0.045688319	-0.078816834	-0.076059208	-0.068988899	-0.166782971	-0.125461744	-0.087321933	0.014202672	0.128930947	-0.033549094	0.056660228	-0.083392521	0.024919116	-0.068886375	-0.101717067	0.018644108	-0.014734922	-0.054349457	-0.023251391	0.080637028	0.096770539	0.010471251	-0.204561866	-0.233603326	-0.142220396	-0.067834826	-0.02082441	-0.097916099	0.027495666	0.009712872	-0.081362552	0.057464455	-0.013840714	-0.075471233	0.226702447	0.014512319	0.026034045	0.267935078	0.275852239	0.162881179	0.162575266	0.165895186	0.398537665	-0.096014364	0.076749301	0.078437525	0.108430958	0.013330973	0.146628477	-0.004866782	-0.107122643	-0.077876874	0.141151977	0.139543658	-0.028461042	-0.013810832	0.244016719	0.023244155	0.115384192	0.006122633	0.2118496	-0.175445229	-0.112937907	-0.17627173	-0.117107033	-0.000591164	-0.187263268	-0.174033801	0.210363877	0.077899925	0.013530293	-0.207253187	0.163802947	-0.0015417	0.174060934	0.033529368	0.151891655	0.029813922	-0.002847976	0.042285604	0.016826507	0.085345968	-0.250360925	0.295506166	-0.057182201	0.25710323	0.269978953	0.113843265	-0.045128787	-0.020219513	-0.190429609	-0.249691471	-0.142590254	-0.096524423	-0.01690416	0.057854702	-0.190112213	-0.067253571	-0.13080818	-0.148167995	-0.222767872	0.047931545	0.398429763	-0.136022964	-0.06294533	-0.095902219	0.419217849	0.176317622	-0.087727715	0.402257336	0.399845574	-0.040329265	-0.12063439	-0.106308761	-0.222600847	-0.053516517	-0.113687315	-0.106667511	-0.139565448	-0.082379445	-0.177712756	-0.221876927	-0.137086271	-0.134034927	-0.13708813	-0.147647276	-0.16769259	-0.162666747	-0.144795507	-0.129712041	-0.027396325	0.134631026	-0.084523198	0.201662193	0.102712801	-0.202737625	-0.129842755	-0.037479371	-0.15946846	-0.040513718	-0.174790009	0.133350944	-0.00108507	0.340866255	0.010879816	-0.003388532	0.094977531	0.061252057	0.015649888	-0.113020022	-0.102742226	-0.198715725	-0.039809363	-0.247026507	-0.035316429	-0.241912229	-0.030784124	0.17456566	-0.177436327	-0.11899239	-0.008411167	-0.047316424	-0.123480115	0.175195215	-0.05775327	-0.098220439	-0.028563352	-0.101190821	0.018571991	0.323326691	0.389813734	-0.061034241	-0.151313639	-0.080850113	-0.030635919	-0.14014387	0.045461915	-0.085100989	0.090316377	0.084048037	-0.075359753	-0.110253555	-0.025558363	-0.10698016	-0.054825211	-0.135188094	-0.254072074	-0.174525227	-0.188465546	-0.225624346	0.006410757	-0.172501322	-0.094201995	-0.162622984	-0.229245245	-0.220458226	0.059440215	-0.053607928	-0.135378705	0.04863243	-0.224070232	-0.128966246	-0.175464428	-0.077879416	0.006028908	-0.080226756	0.025570396	-0.181028597	-0.211104749	-0.197087524	-0.216508388	-0.129399941	-0.167150112	-0.211045194	-0.130193504	-0.182495187	0.05183029	-0.244324828	-0.118849372	-0.11699912	0.023008722	-0.037033692	-0.079577635	-0.194703013	-0.22071508	-0.007053052	-0.032216012	-0.0145552	0.025292229	-0.193064159	-0.185143448	-0.140421795	-0.186244679	-0.171567885	-0.204964215	-0.121528287	-0.159996015	-0.132833123	-0.153006602	-0.268885865	-0.138427504	-0.080655029	-0.222333905	-0.118964682	-0.037580507	-0.019710645	-0.224577647	-0.112350987	-0.122600915	-0.08001202	-0.135947767	0.396370078	-0.047390398	-0.014270863	0.393805048	0.213389905
V172	0.28477896	0.524857614	0.048363788	0.29645958	0.437230102	0.542820582	0.416206375	0.385537599	0.166039303	-0.034965851	0.106610824	0.378444539	0.356782799	0.071746718	0.030700347	0.131230742	0.053688131	0.231599492	0.313867417	0.344110059	0.661498044	-0.013571192	-0.158000767	0.05821761	0.204971079	-0.047944079	-0.060911447	0.215096994	0.2156893	0.406857005	-0.060478548	-0.095433827	0.001704975	-0.067055486	-0.03540868	-0.000880338	0.00131657	-0.016416701	-0.047805116	-0.024273222	0.144332645	-0.12775397	0.062215088	-0.192505715	0.33384031	-0.021800575	-0.067398646	-0.010321703	-0.124493018	-0.014264811	-0.071181943	0.033941612	-0.037655468	0.033644647	-0.025249411	-0.111499578	-0.046351612	0.07162354	0.135474348	-0.035674024	-0.100373776	-0.12288237	-0.157055814	0.068592725	0.299575973	0.22435413	-0.015369307	-0.092582394	0.159052681	-0.141164384	-0.157220466	0.03218737	0.209351229	-0.172838327	-0.159556276	0.166627639	0.346623581	0.034565721	0.27037799	0.103966085	0.234088787	-0.127525053	0.309296416	-0.10827403	0.041665812	-0.114439472	0.093142847	0.425374174	0.424439847	0.130928712	0.311616555	-0.070600063	0.144840676	0.085927865	0.295520911	0.18440153	0.192576584	0.021833297	0.175808514	-0.107313325	0.303779155	0.284291605	0.048569355	-0.170006675	0.294524629	0.309079548	0.217677028	0.418643662	0.23089286	0.10722251	1.242665343	0.011755224	0.070092079	-0.016080934	0.04751541	0.363697453	0.040093968	0.088511649	0.092016717	0.230097548	0.177987806	0.212930892	-0.005653184	-0.04859929	0.036763645	0.269188385	0.321903819	-0.017613007	0.100810017	0.330043689	0.460724824	0.061095007	-0.060862553	-0.024106496	0.267499204	0.165565327	0.084974417	-0.184868294	0.259769603	0.17963398	-0.049102817	-0.044444556	-0.13962214	-0.138927474	0.292189824	0.077422739	0.147569306	-0.270298185	0.010582296	0.184602849	0.111815952	0.298181405	0.277720677	0.004278437	-0.03313152	-0.080553499	0.172413734	-0.1102148	0.37113635	0.325650709	-0.069858257	0.16572485	0.164957077	-0.114065995	-0.079739393	0.203487296	-0.135889374	0.199052088	0.243192259	0.340296359	0.239241846	1.840853689	0.957594982	0.755741262	-0.231534271	-0.26204235	0.064160777	0.077183542	0.001871104	-0.153420326	-0.140475037	-0.081887103	-0.024998342	0.126078798	0.211978298	-0.039704948	-0.032101988	0.220434278	0.722575697	0.311564531	0.264724996	0.63247224	0.054591666	0.022280323	0.966400743	0.224019491	0.49609148	-0.132172273	-0.135512173	-0.233019086	0.032143643	0.103321541	0.566277452	0.109435178	0.118011654	0.088234392	-0.11033509	0.962612267	0.27946489	0.083175123	0.057663336	0.056350963	0.614554591	0.001813874	0.944098049	1.052253105	0.165545963	0.195366505	0.239420173	0.08990843	0.180553977	0.404504714	0.034164615	-0.028070656	0.149582717	0.194915559	0.173171483	0.223671419	0.921777182	0.637452743	-0.036065822	0.84409805	0.090276984	0.326861272	-0.065614776	0.119862018	0.1188131	0.097980715	0.121275144	-0.192937023	-0.05712373	-0.107670813	-0.036474442	-0.021555946	0.140756541	-0.143563273	0.048172589	-0.053357644	-0.229236292	0.104427298	-0.249328672	0.022715849	0.088009115	0.078462761	0.113945256	-0.233770755	0.280654908	-0.044955167	0.107061987	-0.123993688	0.213475256	-0.13797237	0.12203638	-0.009535052	-0.037303985	-0.152660923	0.104295967	-0.117230066	-0.024415246	0.031275354	-0.026190997	-0.108053508	0.157328374	-0.04331856	0.579424804	0.716991419	0.482335236	-0.158327763	-0.148496327	-0.020411012	0.112696754	-0.110352369	1.227490854	-0.12558903	-0.092265623	-0.087727023	0.020754344	0.334685582	0.155832683	0.025475596	0.685137853	0.059958949	-0.059020529	-0.034377449	0.334252276	-0.079502961	0.374286555	0.310225825	0.148812874	-0.02594479	0.182024269	0.016540947	-0.001260468	-0.014937003	0.197661223	-0.030792425	0.400269632	-0.11120096	-0.100372933	0.067896914	0.279687356	0.294693837	0.049960764	0.08781734	0.299820635	0.22823669	0.065130118	0.265202636	0.106097363	-0.191284972	0.029351314	-0.014787803	0.0037967	0.148953782	0.037349283	-0.041268385	-0.124524097	0.188499065	0.100808519	-0.013541158	0.111120704	-0.180335123	-0.140364767	-0.159664912	-0.298246105	-0.177238467	-0.192622792	-0.213411489	-0.091885467	-0.032810395	-0.198295653	-0.185025943	-0.086490412	-0.205060571	-0.026194818	-0.090715711	-0.00242288	-0.057017616	-0.164953431	0.034051846	0.23629978	-0.073466671	-0.071998268	-0.074878738	0.019682444	-0.025284868	-0.133182769	-0.27162314	-0.080634547	-0.014023281	0.038920542	-0.100500694	-0.224787601	-0.068551627	-0.09712929	-0.048824622	0.040293049	-0.155833817	-0.016548039	0.117938181	0.021314292	-0.095719837	-0.231100412	-0.252291514	-0.150698778	0.017997572	0.060532442	-0.180332365	0.015027958	-0.067177676	-0.054102228	0.092154888	0.075817184	-0.162253099	0.044943037	-0.079214067	-0.057251604	-0.111086046	0.03051131	0.057555015	-0.164729801	-0.193657587	-0.197815197	0.075397233	-0.06117313	-0.016168693	0.091290877	-0.116146396	0.02218419	-0.111667376	0.334992476	-0.04604696	0.212252532	-0.050070541	-0.024062949	-0.051401362	-0.054349556	0.127158498	0.136943542	0.143156698	0.102155247	-0.138158834	-0.100063809	0.155261488	0.14555553	-0.091296659	0.110859754	-0.029816756	-0.013266183	-0.028818745	0.183264621	0.148558069	-0.013027292	0.411993336	0.385556121	0.041099004	0.43264469	0.241789201	0.224984194	-0.218083401	-0.257334838	-0.236042509	-0.210384784	-0.062441205	-0.257876239	-0.213902889	0.635524294	0.429626191	0.167649417	-0.075847169	0.436191654	0.085259937	0.426085185	0.178507639	0.24197861	0.338650043	-0.13848495	0.146518099	0.145180352	0.142265444	-0.063893084	-0.055430223	0.293214833	0.784653362	-0.124601855	-0.158914977	-0.207758449	-0.212945985	-0.056901919	-0.183109525	-0.096717928	-0.117674322	-0.098016641	-0.179408291	-0.171996294	-0.071438568	-0.178337428	-0.160650745	-0.219556498	-0.144941476	-0.067277713	-0.192442572	-0.085878587	-0.146966503	-0.028346384	-0.059353815	-0.213556228	-0.071385828	-0.085363383	-0.149384146	-0.175642058	-0.248096334	-0.243458135	-0.176724994	-0.198904192	-0.258233135	-0.204628672	-0.255065975	-0.225903751	-0.145520258	-0.164010871	-0.2192957	-0.164012733	-0.240855791	-0.16780868	-0.187448938	-0.138387931	-0.105910523	-0.179355011	-0.172578279	-0.185820039	-0.113260068	-0.129242065	-0.175275293	-0.163246759	-0.084908796	-0.248239725	-0.132822955	-0.217196979	-0.159754471	-0.161583418	-0.142780751	-0.253764566	-0.25769182	-0.05622446	-0.067624114	-0.014232094	-0.211734301	-0.196651664	-0.137286829	-0.201804246	-0.215429135	-0.171349078	-0.218993392	-0.207497838	-0.212369502	-0.211042962	-0.162973381	-0.20013867	-0.192006849	-0.186695021	-0.212719492	-0.20581047	-0.23167221	-0.252768604	-0.223341702	-0.170567629	-0.09517342	-0.058572067	-0.216293615	-0.218991183	-0.224681213	-0.26183807	-0.165433108	-0.190599932	-0.150377253	-0.191113201	-0.265471646	-0.199839797	-0.097329046	-0.210414248	-0.147094813	-0.177898193	-0.192637736	-0.2201956	-0.150005875	-0.169666769	-0.267024509	-0.15247495	-0.183292015	-0.144757202	-0.214847612	-0.249772489	-0.192928616	-0.109557448	-0.23358365	-0.193238341	-0.102800436	-0.280759766	-0.266262415	-0.161933764	-0.260584937	-0.152583511	-0.170275841	-0.173311437	-0.149163528	-0.177757649	-0.194823113	-0.167026019	-0.225749103	-0.167565312	-0.178062565	-0.171040824	-0.178460781	-0.089788758	-0.228514244	-0.182487097	-0.217742385	-0.162206611	-0.197188313	-0.206961325	-0.31763955	-0.183466075	-0.165317508	-0.179616944	-0.125795571	-0.186974925	-0.192616287	-0.124818584	-0.245730429	-0.23938351	-0.314126465	-0.209115503	-0.185596981	-0.173115484	-0.230282418	-0.258700484	-0.217027348	-0.14141611	-0.194091551	-0.309749809	-0.290431576	-0.179810934	-0.271688875	-0.162159632	-0.195098572	-0.092229096	-0.194114043	-0.192390157	-0.085855132	-0.0264327	-0.148025104	-0.089430832	0.052293878
V173	0.444474356	0.715235273	0.005825014	0.221958064	0.281268659	0.41188809	0.226828433	0.169234181	0.158484621	0.02285496	0.268032914	0.532373013	0.439372172	0.072753188	0.12729245	0.100143597	0.167866883	0.355232311	0.407088734	0.380843243	0.479952043	0.023293429	-0.154335517	0.040296001	0.121398032	0.029838358	3.73E-05	0.12383506	0.110132397	0.395797495	-0.084093203	0.009401156	-0.044121879	-0.033019424	-0.000524741	0.013455865	-0.048405323	0.003837969	-0.014812762	-0.10039171	0.001083489	-0.035655712	0.019530508	-0.198254162	0.326027886	0.145436407	-0.069890903	-0.108129709	-0.050882421	-0.039675727	-0.175465867	-0.06838207	-0.043525652	-0.03851479	0.011956797	0.005962561	0.114708466	-0.055246342	-0.041057654	-0.013854855	-0.029995409	0.047045572	-0.151590995	-0.011020175	0.21032204	0.29671567	-0.006201087	-0.163593477	0.070638096	-0.225388643	-0.148429482	0.086617275	0.089329965	-0.291506187	-0.136358059	0.038110216	0.18722979	0.061457585	0.172565235	0.029456281	0.201213112	-0.044675697	0.242168866	-0.032684547	0.177992329	-0.008914059	0.106499947	0.228294382	0.425790038	0.015883096	0.297707784	0.003014235	0.115600784	0.260528544	0.437040503	0.09423631	0.191360014	0.001472847	0.112766783	-0.146079557	0.219516533	0.200603919	0.096435	-0.13247441	0.339640237	0.351503841	0.125686845	0.268422086	0.196848598	0.076584166	0.979249472	0.023629874	-0.018212098	0.008187002	0.012273478	0.187178691	-0.031700294	0.166313265	-0.031530031	0.193885833	0.189844202	0.171888167	0.051877674	0.086375343	-0.061741074	0.27253501	0.276594242	0.017771281	0.057178989	0.521471014	0.544629575	-0.031384365	0.023381779	0.023532797	0.189667128	0.161981226	0.067170886	-0.104125944	0.148664476	0.239553163	0.07528615	-0.078352962	-0.132324645	-0.189096016	0.061399828	0.272808311	0.097483617	-0.262625438	0.020956292	0.172286264	0.122939484	0.220166376	0.182579196	0.033173315	-0.031889817	-0.044332038	0.154473988	-0.09684693	0.348711203	0.438166527	0.058944187	0.249497929	0.24745461	-0.008745584	0.053062033	0.099961765	-0.131564075	0.332614782	0.242291928	0.257940237	0.091814465	0.957594982	1.777771487	0.91570211	-0.189966732	-0.166863971	0.074434079	0.066363198	-0.008015293	-0.10818523	-0.019020499	-0.096911644	0.008832159	0.098031901	0.172028971	-0.075902848	0.07091364	0.116545444	0.496520412	0.31937669	0.142180025	0.479634221	-0.001776558	-0.029035712	0.905770678	0.129332474	0.216616994	-0.125011616	-0.186158344	-0.185642385	0.035678095	0.136445884	0.457169337	0.083186378	0.194846597	0.130608934	-0.101727723	0.828175397	0.150447936	0.135598805	0.113778	0.095609592	0.67611348	-0.022188037	0.80296165	0.861728906	0.149243614	0.167563126	0.352164874	0.119754661	0.184610475	0.897640057	0.112814985	-0.021547828	0.127442409	0.259245128	0.226002167	0.261723568	0.691802086	0.542238685	-0.088802925	0.573368841	0.107755629	0.212061605	0.058560643	0.201347083	0.037335316	0.044410916	0.029455456	-0.199484732	0.075321212	-0.075345995	-0.059985831	0.014794149	-0.103202496	-0.196962312	0.085301327	-0.053855802	-0.191062452	0.133754983	-0.193629031	0.100036616	0.130793669	-0.058827698	0.022819435	-0.192112674	0.338455044	-0.016525435	-0.034476984	-0.148942052	0.297031681	-0.16335532	0.108031435	-0.080780765	-0.058123751	-0.175354337	0.133623646	0.012207834	-0.046748469	0.105249358	0.089638276	-0.003132118	0.199658232	-0.025612202	0.987357825	0.60467008	0.262066191	-0.159674145	-0.199389794	-0.091522579	0.123859974	-0.200268195	0.966078827	-0.173272071	-0.03613251	-0.043117815	0.077855314	0.224560776	0.06350741	0.093526024	0.589400117	0.062403652	-0.03516119	-0.056111726	0.239247028	0.081643067	0.405774034	0.251662575	0.221784324	0.092040028	0.293921837	0.094378536	0.106921249	0.051291939	0.143225274	-0.092413864	0.484259718	-0.041280579	-0.033891421	0.132298551	0.250764245	0.216016593	0.086940817	0.130670246	0.246566209	0.509381507	0.069101805	0.321927765	0.154576183	-0.134991851	-0.022558283	-0.092574089	0.143370511	0.192422268	0.099158484	-0.006643552	-0.12017226	0.176456807	0.148398929	0.161407317	0.117259431	-0.165535477	-0.185697396	-0.163265903	-0.225543603	-0.181386923	-0.198325672	-0.212959627	-0.242768561	-0.079319465	-0.186697665	-0.167466029	-0.089405298	-0.172627146	-0.111692561	-0.144132752	-0.006653278	-0.057878166	-0.080778442	0.115439991	0.122816497	-0.024642252	0.017855214	-0.035144938	-0.013072399	-0.071656829	0.011102293	-0.222263746	-0.038536986	-0.127503939	0.094466755	-0.054921746	-0.127949592	-0.016820901	-0.05218791	-0.052993501	0.140674771	-0.099645617	-0.155710011	0.023567058	-0.030776385	-0.122986465	-0.161671918	-0.166173225	-0.121081188	0.050482095	0.030823548	-0.122550218	0.040217069	-0.136099412	-0.112976093	0.127854825	0.173089544	-0.17897178	0.096568206	-0.022200296	-0.01591097	-0.136534892	0.05681364	0.123237285	-0.079967092	-0.142994946	-0.175426799	0.224585519	-0.129027786	-0.035411966	0.087079274	-0.00980937	-0.029086288	-0.199831922	0.474088494	-0.017568435	0.22822343	0.12237201	-0.031415759	-0.00072921	0.000309082	0.127915797	0.129432004	0.133117016	-0.026745731	0.026243931	-0.077823943	0.079341134	0.159752706	-0.091175957	0.12305158	-0.065871861	-0.159624972	0.004874603	0.121653115	0.104075808	0.000595141	0.562730439	0.388223552	0.028623307	0.447321228	0.277490753	0.160886523	-0.1754037	-0.281266012	-0.183912416	-0.25966557	-0.128790509	-0.203308244	-0.249250954	0.566006311	0.417151561	0.496630321	-0.013040401	0.447157854	0.05086603	0.445570576	0.055184234	0.297680374	0.449366213	-0.032814194	0.207663862	0.189286005	0.190972696	-0.027117253	-0.19524081	0.140140834	0.609781534	-0.205050674	-0.169477129	-0.243931434	-0.240423435	0.075953179	-0.04581111	0.011602152	-0.028358496	-0.136886142	-0.214315407	-0.202297444	-0.044155027	-0.147701422	-0.088362286	-0.178544005	-0.23283821	-0.237782386	-0.198282127	0.038555747	-0.190958449	-0.184944771	-0.068022584	-0.202449865	-0.27515643	-0.168832766	-0.247425808	-0.082166122	-0.154134227	-0.257698515	-0.153066999	-0.23645668	-0.20443609	-0.156469956	-0.202526599	-0.204722139	-0.091521725	-0.003044345	-0.149011225	-0.003000652	-0.181594225	-0.080442856	-0.165705702	-0.13219727	-0.053374038	-0.162101101	-0.299344899	-0.181092964	-0.221521195	-0.169934383	-0.108895776	-0.147665298	-0.187953346	-0.197547629	-0.177217178	-0.154832918	-0.252121227	-0.229497407	-0.265667354	-0.298809434	-0.298158653	0.018095551	0.013327037	0.006033177	-0.116703179	-0.0949706	-0.092680741	-0.217388278	-0.15448164	-0.153431019	-0.15724841	-0.255522659	-0.319568756	-0.077669445	-0.144255953	-0.265842394	-0.217484375	-0.167325466	-0.320169365	-0.245474618	-0.207915776	-0.216782226	-0.217373051	-0.231587746	-0.222069863	-0.179705223	-0.23006233	-0.224881417	-0.244538579	-0.254443125	-0.213626964	-0.24621916	-0.204822511	-0.171827621	-0.240700295	-0.193512522	-0.034371214	-0.201661301	-0.19833742	-0.187680794	-0.157411881	-0.144827857	-0.037571892	-0.128852862	-0.204063531	-0.200234239	-0.161589121	-0.22024432	-0.186560737	-0.179697265	-0.110399747	-0.218157318	-0.22885713	-0.157807451	-0.161808392	-0.223179466	-0.240541797	-0.160670005	-0.226880013	-0.200388416	-0.15644219	-0.209199323	-0.024440886	-0.116290619	-0.156466071	-0.159833194	-0.198511851	-0.192388699	-0.116641103	-0.098370092	-0.085896829	-0.25180676	-0.150392625	-0.167207672	-0.176334282	-0.1979131	-0.222982087	-0.21328699	-0.281044535	-0.180921232	-0.154733858	-0.239946009	-0.150920699	-0.190234651	-0.060450002	0.00353446	-0.226450322	-0.205359378	-0.148430149	-0.220317289	-0.233299563	-0.183354062	-0.280636797	-0.256479796	-0.074475206	-0.129678757	-0.232597366	-0.236768623	-0.193187733	-0.284012463	-0.3297622	-0.178295149	-0.174282249	-0.061504891	-0.232670293	-0.198184158	-0.227000813	-0.10733133	-0.018968275	-0.205095426	-0.069611492
V174	0.606598771	0.945787998	0.099751071	0.198848261	0.271463127	0.374386147	0.250758372	0.197128089	0.154281496	-0.000755814	0.063966159	0.600536548	0.672634793	0.08219663	0.015731476	0.212273319	0.128582637	0.485650428	0.610309118	0.49718299	0.430126063	0.042529551	-0.209899628	0.182448675	0.166992377	0.07307971	-0.022893989	0.047192222	0.179144648	0.661089854	-0.016109535	-0.226872633	-0.152012604	-0.128677928	-0.128440899	-0.043799514	-0.10098896	-0.169040923	-0.051316687	0.000688873	0.097153389	-0.012419995	0.050136153	-0.131481851	0.327272792	0.129109961	-0.110269895	0.043362743	-0.135064454	0.030105708	-0.060347696	-0.068115793	-0.093536529	-0.146496536	-0.079193579	0.054033657	0.032348051	0.02975234	0.050754142	-0.069476354	-0.002584892	0.002813327	-0.206813441	0.056625971	0.266842787	0.040596455	0.060436447	-0.163436566	0.212536034	-0.229115678	-0.222649772	-0.027222424	0.178911434	-0.17378558	-0.044822213	0.126484203	0.226372192	0.055087847	0.241304506	0.035507945	0.08243948	-0.046096871	0.284597413	-0.117297826	0.06394413	-0.063643826	0.015896048	0.273410092	0.346417448	0.10996947	0.269768384	-0.031921814	0.252239436	0.287752056	0.475611213	0.13345746	0.178669645	-0.044777954	0.177377447	-0.147888491	0.20254059	0.076974216	-0.00917939	-0.173343318	0.235935922	0.160968196	0.120558907	0.279026673	0.223896893	0.01361614	0.811407361	0.172364864	-0.005946999	0.056853438	0.071834372	0.243825014	-0.113099448	0.074386566	0.144061733	0.25189252	0.205297403	0.204702407	0.004254606	0.057729521	-0.021847547	0.042803277	0.254014082	-0.001921897	0.035957094	0.432981471	0.486257066	0.069630923	0.059223936	0.037347405	0.225807858	0.081966114	0.114743307	-0.134163588	0.200222784	0.142661202	0.08157964	0.024936754	-0.172746401	-0.130966722	0.11772137	0.338033638	0.194625332	-0.267027281	-0.002518691	0.153300234	0.06800801	0.203551563	0.245893773	0.008262378	-0.051994628	-0.015001974	0.167240003	-0.176328243	0.418719492	0.425374183	0.055605242	0.148685628	0.146573934	-0.06358925	0.009430852	0.130293258	-0.057060374	0.187796379	0.398769594	0.308085156	0.209825675	0.755741262	0.91570211	1.82991016	-0.140268573	-0.277513015	0.050645363	0.103417131	-0.005858642	-0.160627742	-0.006123314	-0.086901609	-0.031199974	0.131580963	0.205002658	-0.047708902	-0.060829372	0.168197362	0.556647812	0.797043235	0.148729837	0.411786585	-0.076982401	0.015669128	1.23003959	0.213695356	0.268887121	-0.172471963	-0.126480477	-0.143302103	0.050702624	0.074341003	0.275042973	0.005894087	0.022675209	0.081874207	-0.115423727	0.889873636	0.262807238	0.05310378	0.077159248	0.029456899	0.409245567	-0.041401991	0.610722076	0.68523125	0.094995553	0.171923926	0.125455287	0.034345859	0.164624843	0.506372571	0.030588894	-0.031263527	0.333492383	0.25586526	0.123531676	0.179295825	0.607603368	0.429132968	-0.033615053	0.52871573	0.044783311	0.232961866	-0.007828728	0.1872823	0.095207702	0.23968356	0.043820295	-0.232756272	-0.051809427	-0.059386363	0.032832576	0.091633041	0.0719581	-0.102024532	0.084588115	-0.153363181	-0.149428216	0.127044383	-0.235939807	0.095491124	0.08196783	0.099046419	0.087793322	-0.166559839	0.386254987	-0.055417451	0.075122628	-0.071088354	0.17294563	-0.132949107	0.117406605	0.099708095	-0.057015201	-0.152056018	0.126913049	-0.118395557	0.038885709	0.075600581	0.021328076	-0.009804348	0.012404541	-0.043186131	0.442360526	0.452977083	0.372808092	-0.118131656	-0.105271996	-0.046225127	0.029511875	-0.126786946	0.767348905	-0.126078053	-0.064070163	-0.076614718	0.127656032	0.208693093	0.112794705	0.073695527	0.466544903	0.005353777	-0.03626742	-0.058645988	0.265455014	0.110788158	0.381822075	0.28803224	0.151930941	-0.002324673	0.234229475	0.103127454	0.072001594	0.102371713	0.122599799	-0.043444327	0.579488454	-0.041681799	-0.062607216	0.074315645	0.114558377	0.256805487	0.095925604	0.081867178	0.237741813	0.20556766	-0.037948187	0.37164351	0.023427647	-0.207006977	-0.099492063	0.010946502	-0.049532795	0.006831608	0.067141171	-0.006195998	-0.205350679	0.100773565	-0.024389419	0.166430399	0.107337026	-0.122168402	-0.128118458	-0.203158254	-0.231287239	-0.209524945	-0.131416693	-0.184344375	-0.188382426	-0.136778326	-0.299941018	-0.10182336	-0.046885065	-0.171369347	-0.089247793	-0.073844321	0.033973248	-0.015451335	-0.080516384	0.09523852	0.192648423	-0.123629095	-0.075074743	-0.071716602	0.069470144	-0.12424124	-0.069886126	-0.141587076	-0.013602788	-0.060065214	0.139555367	-0.003015287	-0.135271802	0.045494719	-0.001010506	-0.146849922	0.121682755	-0.098636433	-0.093026952	0.037066406	0.058597964	-0.137435669	-0.107760936	-0.188534444	-0.099497036	0.094459638	0.135692881	-0.147212543	-0.070574205	-0.029892831	0.0037075	0.124404761	0.062623636	-0.176451414	0.091658791	-0.093436472	-0.011361068	-0.101802005	0.073039104	0.035866891	-0.110729264	-0.115521923	-0.189669387	0.290950696	-0.028559583	-0.03635608	0.132218173	-0.006015592	0.015550216	-0.197214376	0.571388073	-0.065573758	0.118647825	0.077076633	-0.05673323	-0.009831938	-0.003827942	0.194897987	0.19550309	0.179051385	0.058482778	-0.061534724	-0.05302939	-0.008229423	0.234479546	-0.029046327	0.032950734	-0.039640205	-0.015849738	-0.036091206	0.104900163	0.010512668	-0.093444046	0.680097654	0.199149903	-0.033825048	0.255944413	0.135430209	0.257369246	-0.22049868	-0.257315246	-0.233629973	-0.200113166	-0.206340461	-0.231750611	-0.280731032	0.282559182	0.334247177	0.215048467	-0.014771533	0.650606301	-0.011830244	0.644759432	0.09859244	0.317281502	0.237235775	-0.078573755	0.027038543	0.01116717	-0.00309151	-0.144077431	-0.087667002	0.173891515	0.596925733	-0.1095041	-0.169351909	-0.227538112	-0.212239698	-0.05227092	-0.127111448	-0.057805671	-0.014779194	-0.069749081	-0.22710889	-0.12261109	-0.099980151	-0.205510452	-0.174798912	-0.173523057	-0.148008626	-0.113528535	-0.131509821	-0.041869933	-0.092980273	-0.093749127	-0.053229228	-0.197771985	-0.040956409	-0.091423071	-0.192603842	-0.043104978	-0.168959882	-0.310391721	-0.194471082	-0.32553507	-0.213768866	-0.120228003	-0.247209621	-0.191733726	-0.108495828	-0.050518466	-0.257634801	-0.050565887	-0.255754447	-0.191616143	-0.088180428	-0.064970982	-0.046564703	-0.186829294	-0.153725823	-0.164706084	-0.1333326	-0.189630217	-0.119691001	-0.189097545	-0.045869985	-0.159109262	-0.225858666	-0.10521506	-0.170831776	-0.207530155	-0.090758718	-0.244609555	-0.257306927	-0.071327394	-0.063659967	-0.124869924	-0.16786032	-0.161229344	-0.072361715	-0.198795987	-0.187594441	-0.164038216	-0.186375025	-0.227634614	-0.205043036	-0.10475226	-0.120627601	-0.22453624	-0.194286723	-0.284170024	-0.20539305	-0.232699907	-0.254163421	-0.235785051	-0.269863485	-0.240481512	-0.15570228	-0.157232702	-0.219279425	-0.197969421	-0.178946031	-0.243479102	-0.30060774	-0.282813305	-0.139680401	-0.215920226	-0.232877658	-0.216741214	-0.115003929	-0.215248218	-0.203202215	-0.151590427	-0.270818005	-0.263043279	-0.05631454	-0.138631185	-0.31154197	-0.220359897	-0.171082062	-0.204831705	-0.238787369	-0.190449915	-0.187241006	-0.126006782	-0.238027877	-0.27119081	-0.179726715	-0.252262605	-0.261393774	-0.167357653	-0.1926817	-0.220377369	-0.253947121	-0.229805279	-0.092961278	-0.118547942	-0.185026448	-0.142378745	-0.264587086	-0.155919764	-0.118830084	-0.130169751	-0.115149159	-0.131250065	-0.194132061	-0.20429644	-0.23934613	-0.215648464	-0.214751607	-0.218355149	-0.291810244	-0.137589365	-0.167687496	-0.258092157	-0.124436373	-0.17557131	-0.064093356	-0.056586952	-0.269856606	-0.255989853	-0.207608186	-0.184450989	-0.21987792	-0.192537451	-0.221971159	-0.269454537	-0.108391005	-0.135032209	-0.267463801	-0.22505602	-0.247467293	-0.258468518	-0.281462636	-0.194779777	-0.194401614	-0.064905851	-0.226053718	-0.131457407	-0.137346486	-0.008393813	0.020059473	-0.155015756	-0.009896694
V175	-0.144478299	-0.085308527	-0.288657837	-0.349279547	-0.185658564	-0.291153823	-0.240281353	-0.18639383	-0.33557728	-0.142234174	-0.159065523	-0.181536002	-0.168488218	-0.184377011	-0.189530549	-0.213846915	-0.117364792	-0.160592023	-0.112148679	-0.186010034	-0.344504127	-0.166830614	0.796012518	-0.289729351	-0.245796528	-0.167499369	-0.197049727	-0.295797111	-0.2271257	-0.132667574	0.094530509	0.391145628	0.288083412	0.162284473	0.3851766	0.155106697	0.32286544	0.334175539	0.151757666	-0.174070547	-0.269379455	-0.287595698	-0.062655219	-0.257527496	-0.085558252	-0.24347593	-0.26344317	0.091160031	-0.111926558	-0.104748054	0.526273174	0.361533527	0.245918066	0.267586275	0.402786044	0.314706231	-0.187407661	-0.197740226	-0.182972801	-0.243890407	0.139432024	-0.243127094	0.801740996	-0.017617135	-0.207677831	-0.220689467	-0.222800381	-0.081060011	-0.266466089	0.371854334	0.751849447	-0.199958823	-0.208589513	0.50139475	0.314719056	0.295266147	-0.185181348	-0.188425417	-0.269929854	-0.19276715	-0.161702756	0.379651513	-0.399486708	0.295546419	-0.112242942	-0.179277688	-0.194763033	-0.337305559	-0.348813025	-0.159986415	-0.214511656	-0.199472421	-0.26408894	-0.25404596	-0.220343927	-0.05498932	0.023940692	0.179215333	-0.269387674	0.414167189	-0.019418849	-0.02378804	-0.022866775	0.717931534	-0.17140426	-0.21780142	-0.033669433	-0.181055562	-0.136695527	0.47998481	-0.212465276	-0.239770475	-0.204899357	-0.143850824	0.088893084	0.032187143	0.104582468	-0.119512389	-0.198505414	-0.184570503	-0.286776837	-0.187475213	0.063903376	0.214811322	-0.108871927	-0.188657695	-0.153071407	0.033499495	-0.034801989	-0.26017043	-0.179504054	-0.151565038	-0.158108157	0.053179017	-0.388712166	-0.241049281	-0.070541627	-0.130231653	-0.300460135	-0.336382321	-0.235629199	-0.139163473	0.898090601	-0.071619373	-0.049402369	-0.16973454	-0.073681071	0.815880266	-0.156983819	-0.057788458	-0.225883058	-0.351787642	-0.324576235	-0.18287958	-0.156030771	-0.060504358	-0.359797555	0.581819844	-0.217045251	0.089427446	-0.203052194	-0.092189219	-0.09111199	-0.179496471	-0.14769333	-0.231701834	-0.105696494	-0.319651281	-0.305352499	-0.385447411	-0.148786323	-0.231534271	-0.189966732	-0.140268573	2.062119593	0.36209682	0.183142423	0.044685983	0.16363199	0.650140382	-0.162315033	0.363891528	-0.150051826	-0.046866328	-0.188245588	0.360712818	0.175295567	-0.377579881	-0.21843913	0.092349123	-0.384974215	-0.228049307	-0.094591825	0.096381523	-0.127580459	-0.00231028	0.761632791	0.901759378	-0.07902496	2.001306642	0.344354069	-0.238609837	0.060020344	0.227947876	0.137265157	-0.274656031	0.594182032	-0.198653844	-0.328955487	-0.126098954	-0.167853098	-0.127007867	-0.11114102	0.063976151	-0.143702944	-0.180326646	-0.222881553	-0.164749732	-0.251016985	-0.05833652	0.040992809	-0.175232968	-0.257465407	-0.126364218	-0.180294824	-0.197286518	-0.104799982	-0.270295795	-0.144587633	-0.136204533	-0.041862032	-0.221283946	-0.266761063	-0.348988715	0.512329411	0.072779329	-0.334619145	0.337978961	0.797312244	-0.0558619	-0.303509066	1.370981462	0.207795634	-0.170339663	0.590985244	0.10710984	0.867014275	1.123016851	2.008005366	-0.261340085	0.187138771	-0.195145558	-0.274858519	0.852545356	-0.12228017	1.984884485	-0.215360758	0.011154657	-0.273486243	0.021418342	-0.376700072	-0.11656644	-0.28012273	-0.007303607	0.186095975	-0.121211531	-0.261448628	0.147207421	-0.237156024	-0.14934472	-0.229147432	-0.269875264	-0.298136592	-0.064777755	0.203228143	-0.176231896	0.32507353	1.546182292	0.075593944	0.07590045	-0.172244687	-0.121246603	-0.207479563	-0.060402618	0.425316642	0.090970769	-0.116866832	0.367298465	-0.155430529	-0.108514741	-0.346399649	-0.279516732	-0.112646878	-0.122656984	-0.37403431	0.270082182	-0.262840612	-0.402747908	-0.246042403	0.067531168	-0.293464536	-0.201704535	-0.172766937	-0.04501103	-0.318439878	-0.080186745	-0.284325317	0.343959573	0.402713475	-0.260232782	-0.326914902	-0.38381514	-0.109815344	-0.274845302	-0.348690488	-0.075932032	0.295695418	-0.102129521	-0.024812157	0.155887644	0.636093177	0.452023099	-0.167753089	-0.24785512	-0.137779988	-0.055886098	1.352762061	-0.16669458	-0.252582478	-0.22789129	-0.170387481	1.240879017	0.923033379	0.604485955	0.831900632	0.621947313	-0.257553469	-0.290716658	-0.184183526	0.136505836	0.206579583	0.669261898	0.39724877	-0.182503027	-0.23540658	0.434482735	0.413838116	0.234485132	0.617455013	-0.215943732	0.404710163	0.2789644	0.527305192	0.482792522	0.283832525	0.145967024	0.589298698	1.781745843	0.288502311	0.333676545	0.285017183	0.436544171	0.574707582	0.444391318	0.450871925	0.417467364	-0.32951451	0.089369223	0.229934224	0.804362706	0.754842073	1.126535443	1.829966727	0.210884556	1.243735576	0.755219107	0.711453501	-0.128772036	-0.325304377	0.178445655	0.023273176	0.39103756	0.160964113	0.109687594	0.405234146	1.106072972	1.419060233	-0.106243428	0.086535523	-0.121720836	-0.24774307	-0.166073526	-0.002952935	0.011452746	0.496685	0.070164687	0.304915758	0.406425427	0.096194274	0.031153777	-0.093207888	0.281514973	-0.339767475	-0.094421435	-0.186634456	-0.215621831	-0.225085015	-0.314706131	-0.312893583	-0.33007475	-0.133263239	0.545320236	-0.154689715	-0.136257556	-0.088725391	0.294075736	-0.25613003	0.745260708	-0.175826276	-0.146445707	-0.296503878	-0.28503699	0.614219163	-0.205569359	-0.075233655	-0.206349644	-0.309174162	-0.291830615	-0.36917586	-0.054200273	-0.161280558	-0.089763904	-0.165063246	-0.028272424	0.008742596	-0.072700701	-0.237838075	-0.225201644	-0.029800654	-0.095350812	-0.173808983	-0.107535993	-0.173664798	-0.097658226	-0.231642004	-0.219643947	-0.10524806	-0.281840644	-0.252493345	-0.254520201	-0.190663553	-0.150760329	0.192243177	-0.297612512	0.018540403	-0.053541386	0.20625565	-0.298152457	-0.305086956	-0.409906967	-0.358180388	-0.167170798	-0.039439442	-0.320691735	-0.079050092	-0.195825392	-0.226670464	-0.017081627	0.007019601	0.130755922	0.107882481	-0.257532699	-0.11062898	-0.24943964	-0.104337515	-0.10546333	-0.304065628	-0.189339305	-0.357081746	0.179301673	-0.267570789	-0.28376525	0.488371527	-0.119194895	-0.031370308	-0.135786377	-0.209939536	0.005426958	-0.123689597	-0.15744753	-0.265525403	0.090672585	-0.265481704	0.102822667	0.026377987	0.094523331	0.085878616	-0.219631452	0.006879893	0.013831485	-0.263457865	-0.36966063	-0.306904212	-0.365024012	-0.36946324	-0.146709474	-0.11216241	0.3249242	-0.235913752	-0.072597031	-0.163778588	-0.203326553	-0.226163815	-0.097745004	-0.186463013	-0.117911827	-0.196360468	-0.182868599	-0.178444616	-0.242005915	-0.310112064	-0.085804366	-0.259353805	-0.093856348	-0.31208815	-0.050902998	-0.317650265	-0.354920864	-0.191765321	-0.24998676	0.140590327	-0.050706229	0.134954176	0.163938872	0.202480547	0.195796812	-0.018835599	-0.245284914	-0.244150591	-0.177919349	-0.001525428	-0.017711948	-0.112920378	0.056205192	-0.191671628	0.485690061	-0.267866134	-0.142653703	-0.289420865	-0.213063055	-0.144173046	0.008958503	-0.11396576	0.081866167	-0.12237168	-0.151367501	-0.204833967	0.286715127	-0.124049493	-0.336198252	0.161623781	0.042903067	-0.206636641	-0.020531569	-0.17619067	-0.10124488	0.082245022	-0.006795121	-0.002781123	0.201779071	-0.04125733	-0.134947718	-0.123656845	0.024049854	-0.153774248	-0.206324224	-0.095194312	-0.192016255	-0.040822505	-0.068200566	-0.127115234	-0.09543088	-0.178882546	-0.162120362	-0.1623197	-0.105362925	0.053516306	-0.022560371	-0.13745201	-0.072325314	0.084516365	-0.008469194	0.005266879	-0.147104719	-0.103725483	0.161226046	0.185060477	-0.282891182	-0.213367926	-0.067990646	0.000876756	-0.098958446	0.913953296	-0.120146972	-0.08497428	-0.078784695	-0.109049559	-0.181037144	-0.120488306	-0.17719877	-0.024644308	-0.1165138	-0.10754094	-0.11108347	-0.014927755	0.012884752	-0.124368389	-0.03748939	-0.257525839	0.05999238	-0.205846878	-0.13505161	-0.185649764	-0.206817772
V176	-0.172005197	-0.207415083	-0.201361926	-0.218824798	-0.170105279	-0.232944867	-0.146368383	-0.201433826	-0.283232023	-0.166198144	-0.123935857	-0.226404666	-0.218610776	-0.206662191	-0.241281858	-0.265399604	-0.183077133	-0.224070534	-0.230049019	-0.191193939	-0.27123612	-0.228538495	0.757314978	-0.292263064	-0.235943335	-0.139924168	-0.0815936	-0.144080819	-0.218164917	-0.190862637	0.179106366	0.497132595	0.196094974	0.239885111	0.469483438	0.351369705	0.295523797	0.354190832	0.12629128	-0.149742092	-0.21819695	-0.055218769	-0.204281093	-0.160660075	-0.159079471	-0.038814276	-0.05555356	0.169512748	-0.139117839	-0.096817243	0.485138354	0.372473558	0.336734811	0.344594179	0.287205887	0.354283835	-0.157330452	-0.107034065	-0.221681062	-0.038699952	0.194271882	-0.076477878	0.763111857	0.005578342	-0.082766014	-0.01912815	-0.216895499	0.236013178	-0.079966441	0.33689571	0.701877227	0.019976624	-0.206894761	0.673291972	0.548204645	0.286346604	-0.129842884	-0.143406144	0.054722473	0.132864919	0.058612084	0.29973262	-0.354191127	0.252381893	0.023718462	-0.047196029	-0.076403156	-0.280777461	-0.241072533	-0.133809209	-0.127517464	-0.102671416	-0.178599832	-0.193905309	-0.19160374	-0.092282174	-0.011398553	-0.069652133	-0.241047098	0.369876244	-0.152651223	-0.074550855	-0.131615242	0.575443846	-0.139458941	-0.116090525	0.004499389	-0.267028594	-0.16614515	0.237259261	-0.286740758	-0.190274527	-0.278039959	-0.2768338	-0.096729857	-0.153234591	0.04482715	0.236186321	-0.199739598	-0.274344944	-0.141168476	-0.250419535	0.0887886	0.127616194	-0.057290033	-0.003301465	-0.138512226	-0.248069795	-0.010464896	-0.229700573	-0.170617029	-0.247382753	-0.121799162	-0.07618174	-0.341842007	-0.077917401	0.041441804	0.485332855	-0.182666667	-0.160775409	-0.134271502	-0.057385215	0.419574196	-0.083018204	0.122756097	-0.28364696	-0.103367728	0.435792457	-0.223655254	-0.119248611	-0.065771706	-0.304759346	-0.276608034	-0.167931236	-0.118940592	-0.12768891	-0.212118754	0.546423075	-0.203484898	0.034489389	-0.083367725	-0.162882573	-0.161759656	-0.047095894	-0.117829901	-0.257585402	0.03571775	-0.268350054	-0.29120216	-0.351476596	-0.057667249	-0.26204235	-0.166863971	-0.277513015	0.36209682	1.901095829	-0.050014639	-0.103597598	0.049858466	0.448320141	0.002967624	0.158769824	-0.092269832	0.020715351	-0.251144334	0.278712452	0.339374111	-0.320204458	-0.336489857	-0.095707577	-0.278214534	-0.274768598	0.082038098	-0.044967823	-0.239494844	-0.133773502	-0.025644121	0.414951152	-0.086458937	0.359769494	0.028151875	-0.178390523	-0.146503092	0.080539682	0.074770697	-0.186346757	0.450335442	-0.237977639	-0.216597242	-0.149103535	-0.118647108	-0.113408776	-0.143437812	-0.033701999	-0.229272512	-0.199410325	-0.086802094	-0.235270688	-0.155566751	-0.06435452	0.00289481	-0.250431727	-0.143485589	-0.030647663	-0.179078389	-0.127867924	-0.169222096	-0.231497666	-0.227402748	-0.200361794	-0.056918342	-0.362850685	-0.264872315	-0.22345835	0.24463061	-0.072692794	-0.180553453	-0.197351792	-0.108843714	0.09694686	-0.016384885	0.080180085	-0.020197135	-0.088455056	-0.07569445	-0.005397057	-0.066345016	0.176361681	0.353301677	-0.091700216	0.121188316	-0.078447603	-0.186435366	-0.188172999	-0.203023574	0.360452261	-0.198933909	-0.072547047	-0.195899779	-0.127147866	-0.247210856	0.000101616	-0.069858334	0.006770867	0.164350125	-0.0123309	-0.091991003	0.260555075	-0.002729984	-0.016470589	-0.078896806	-0.071965338	-0.166272472	0.018955444	-0.134947043	-0.167520049	-0.37126441	0.283573942	-0.01636658	0.109674075	-0.115792125	-0.111229818	-0.25685898	-0.106488983	0.352146501	0.166163641	-0.142021557	-0.062898562	-0.276588119	-0.066029219	-0.306775809	-0.177810602	-0.029933859	0.099803649	-0.259301951	0.196551555	-0.203686055	-0.354195975	-0.190047575	0.220773236	-0.218227036	-0.158850015	-0.064873869	0.053625985	-0.187579917	-0.074173598	-0.201144035	0.096222918	0.014637372	-0.126867027	-0.153525881	-0.350343247	-0.0284006	-0.186376564	-0.225102417	-0.137664022	-0.01439396	-0.160789932	-0.08629778	0.108139768	0.060302262	-0.009986952	-0.085704917	-0.173007163	-0.007094215	-0.049680863	0.220318702	-0.12544289	-0.120857529	-0.136482751	-0.204163259	0.437758979	0.320557211	0.678407712	0.434903591	0.662337125	-0.160686031	0.075246003	0.394712291	0.238436268	0.290784543	0.486737536	0.210676005	-0.004033516	0.404896398	0.197133376	0.121125982	0.18010603	0.196749103	-0.110498165	-0.184934541	0.501721016	0.203284844	0.141563003	0.0419761	0.228194501	0.17084163	0.345881075	0.091476469	0.373645419	0.116253733	0.323406133	0.422834524	0.270527414	0.327939398	0.317748447	-0.147766952	0.237718445	0.002119854	-0.103069229	-0.175181424	0.388232937	0.240642126	0.14911868	0.205991298	0.031931711	-0.055149356	0.482192823	-0.096517411	0.068330528	0.062888083	0.159940389	0.188523277	0.212338924	0.20947211	0.31724408	0.216085873	0.093572054	-0.027869782	-0.156249233	0.038728279	-0.058936442	0.034224025	-0.02738347	0.116997947	-0.002415029	-0.001789869	0.300224456	-0.045177851	0.08799908	-0.170679327	0.329298967	-0.196315758	-0.199276346	-0.102518343	-0.092290308	-0.101229251	-0.275872979	-0.263901215	-0.282197978	-0.107962166	0.236209048	-0.116148933	-0.161941298	-0.118365018	0.093208728	-0.198869621	0.06279689	-0.056191688	-0.091238602	-0.197215845	-0.170169076	0.185574731	-0.173768473	-0.137681488	-0.189768666	-0.213049654	-0.20263073	-0.286157902	0.014285015	0.077945593	0.077667737	0.01216475	0.06206389	0.011779932	0.053370055	-0.214931693	-0.221443245	-0.089664052	-0.072626923	-0.218612758	-0.088936622	-0.207512138	-0.090244517	-0.146427813	-0.250140452	-0.031510172	-0.165989118	-0.164389237	-0.148488624	-0.05421355	0.158186311	-0.12799727	-0.237875252	0.324685155	0.198277508	0.203484185	0.083067737	-0.016778027	0.035556201	0.093699929	-0.118580233	0.095308319	0.110316324	0.092719722	0.092070585	0.098658463	0.012854823	0.018618063	0.188046733	0.185330092	-0.160596928	-0.088109405	-0.144390456	0.177320456	0.120757056	0.029790604	0.080228325	0.247642479	0.050583515	0.142182569	0.06012986	0.117213363	0.123592128	0.112640891	0.030901006	-0.006626743	0.064315798	0.015715853	0.005698599	0.066523137	0.139994897	0.066566831	0.113766315	-0.031684577	-0.08252998	-0.090003123	-0.047130832	0.152736848	0.182239911	0.063721973	0.064798991	0.158728939	0.081859341	0.087623046	-0.039718943	-0.15935889	0.37443385	-0.105850931	0.140214246	0.107138911	-0.021533078	0.139261712	0.130345581	0.003070109	-0.008533144	0.017704783	0.260385174	0.213394456	0.181124867	0.094735003	0.09953507	0.043911827	0.104877491	0.096852505	0.107870482	-0.013383323	-0.059419003	0.149221371	0.01774055	0.1919781	0.107907704	0.21050845	0.224170448	0.223983762	0.206693906	0.188263401	0.249010921	0.171854575	0.121722031	0.100002364	0.035882369	0.143353726	0.18100719	0.123790766	0.017721354	0.187017289	0.150036775	0.11546813	-0.072519176	0.11274576	-0.003999697	0.114308974	0.143007286	0.21615805	-0.001324129	0.029731942	0.201689398	0.013762475	-0.025226915	0.087330661	-0.023342586	0.064221423	0.092324492	0.079961071	0.100012188	0.143500082	0.064509935	0.043454996	0.199127561	0.036765217	0.039619106	0.013631101	0.261722326	0.114977381	-0.060338568	0.019495669	-0.006187152	-0.026796747	0.147940546	0.058683302	0.020603039	-0.034677507	0.050001749	0.026699691	0.078216297	0.142101684	0.114432498	0.104396219	0.041877042	0.11998056	0.021378129	-0.02191637	0.051993725	0.029811652	-0.040405054	0.044882588	-0.033908539	-0.002773975	0.148843313	0.067426587	0.099271876	0.123451954	0.100463802	0.082863188	0.075658971	0.116580654	-0.030142852	0.102304265	0.025770386	0.076971592	0.103034159	0.01469731	0.093912219	0.051803377	0.04630259	-0.046609972	-0.03496065	-0.160635631	0.244335894	0.001949073	-0.072421342	0.398398307	-0.010533751
V177	-0.113945882	-0.251176335	-0.094278639	0.157532688	0.206984282	0.243580776	0.296529241	0.200736122	-0.050586187	-0.201341119	0.115995697	-0.16369374	-0.158365364	0.046170289	0.05409505	0.160595808	0.120407429	-0.221131788	-0.193281567	-0.199100232	0.553030739	-0.087646617	0.438769281	0.339904992	0.265545404	-0.061022118	-0.080048648	-0.03620138	0.392870261	-0.197672416	0.192642997	0.214658127	0.39582972	0.279597972	0.333428125	0.360098509	0.355077005	0.353038538	0.213447555	-0.019579364	0.107524163	-0.130702362	-0.171081402	-0.19658566	-0.070911435	0.035529789	-0.220337925	0.158656199	0.013386869	-0.003239554	0.485041641	0.450575275	0.303392822	0.287610933	0.12992208	0.148154901	0.087609467	0.00529279	0.07090026	-0.122444735	-0.049647511	-0.2104278	0.443313277	0.19805265	0.115313647	0.031071897	-0.14828442	-0.230267795	-0.054683277	0.006305327	0.424287405	-0.188221505	0.396213065	0.186832946	0.181763715	0.136178526	0.008628821	-0.050173101	0.157378984	-0.116686093	0.332208259	0.518535502	0.818820652	0.170130772	-0.033486235	0.067903799	0.010115117	0.585719745	0.452324167	0.023321279	0.043373278	-0.105454991	0.074159403	-0.198520378	-0.123614974	0.084299411	-0.080233229	-0.032581016	0.176537756	0.116334677	0.088550606	0.16457142	0.215951047	0.26815729	0.201402765	0.144092476	0.053340139	0.23281697	-0.071223332	0.189029027	0.308988452	0.153579207	0.04644832	0.096744488	0.246361386	0.378012922	0.230780005	0.039695864	0.020562402	-0.066048315	-0.114949255	-0.010207367	0.174047351	0.299485804	-0.09562946	0.13896965	0.087266911	0.042820782	-0.091081132	0.172182338	-0.126674228	-0.083409255	-0.134732706	0.292908854	0.434792227	-0.038445254	0.081581131	-0.298764868	0.40528148	0.183301432	0.160186181	-0.033783134	0.123156886	-0.132923473	0.035520393	-0.086403239	-0.078234253	0.381028366	-0.074245575	-0.042386315	0.276053991	0.574859178	0.458952717	-0.013694431	0.010352818	-0.216584041	0.337902917	0.311500178	0.025329005	-0.002798305	-0.136873645	-0.119287564	-0.11805084	0.068003925	-0.133475039	0.68132432	-0.139183544	0.477410738	0.338704139	0.397948691	0.016472743	0.064160777	0.074434079	0.050645363	0.183142423	-0.050014639	1.882732485	0.781787739	0.88237396	0.472803915	-0.200549177	0.079980556	-0.303192538	-0.04903441	-0.011843334	0.089824347	0.029379118	0.465902983	0.209372445	0.055924603	0.437893614	0.135255938	0.01910292	-0.028900001	-0.054592917	0.26290691	0.199904558	0.121039724	-0.131604305	0.151976349	0.359025448	0.445214575	0.335987947	0.154162073	0.342594729	0.470034778	0.181380517	0.044877431	0.574365761	0.024224189	-0.029488399	-0.177466425	0.058863612	0.489922564	0.229324865	0.262767181	0.316572295	0.19780456	0.102039859	0.622778428	0.57185573	0.040903366	0.292928448	0.283933695	0.047995325	0.155536579	0.67139442	0.645103438	0.185774707	0.100651057	-0.148994018	0.439143068	0.279116365	0.430257806	0.088805423	1.023231437	0.363714542	0.286091859	0.132920833	-0.054123621	-0.212124708	0.055158763	-0.022182731	-0.040672011	0.089349629	-0.100705691	0.521047361	0.21275054	0.169267151	0.243765511	0.029169766	0.495310717	0.470583988	0.560950984	-0.039722386	0.16837792	0.156692579	-0.26424171	-0.025874607	-0.117718907	0.419082394	-0.214247158	0.35782513	0.018690657	-0.095155475	-0.168686581	0.243611405	-0.015110585	0.068065701	0.459586908	0.114621252	0.104191276	0.214642755	0.286727273	0.084235776	0.201169313	0.10589624	0.167851908	-0.10117401	-0.107809352	0.142642142	-0.039475297	0.257709863	-0.146351933	0.089786512	-0.131324122	-0.100843534	0.035530006	0.525588366	-0.048600802	0.61835584	0.045769906	0.043188997	-0.242590269	0.520154277	-0.134808393	-0.009968291	0.798976075	0.44026898	0.026126377	0.424826617	-0.084606582	-0.030337273	0.118615736	0.402378545	-0.178070835	0.177929007	0.114764956	-0.013837151	0.359720709	0.275385184	0.833785602	0.48950298	0.470187194	0.455906949	0.137555924	0.084266085	0.405182296	0.67912692	0.10010552	0.203523505	0.128291098	0.09322879	0.229912868	0.425183299	0.190353897	0.192769524	0.834738404	0.209080197	0.109262653	0.089047653	0.295208546	0.282875923	0.302595581	0.811326196	0.29288125	-0.196520512	-0.223530744	-0.372904578	0.038969382	0.116240115	0.273134801	0.111874736	-0.194610472	-0.312869561	0.142114782	0.016987531	0.069409001	0.019558138	0.04504677	0.518217682	0.177421125	0.04373953	0.052981417	-0.0066893	0.044786207	0.117777101	0.226036129	-0.051244157	0.037894353	-0.044632792	0.241874257	0.322593187	0.194711241	0.242466478	0.114780676	0.43903304	-0.17658845	-0.034487098	0.138171644	0.145964402	0.077634795	0.18860888	0.135631007	0.178118386	0.127205452	0.650880834	-0.155483264	-0.17452028	-0.015125583	-0.169362707	0.109151439	-0.059555019	0.063264354	0.004534944	0.435210037	0.142368918	-0.198410194	0.293080607	0.246164342	-0.132772517	-0.092551442	-0.132225601	-0.177470371	-0.121578164	0.269391419	0.291568355	0.30159953	-0.028836682	-0.228145	-0.077577206	0.205413138	0.291983814	0.559108507	-0.265150929	-0.032563947	-0.045967773	0.499710776	0.507650791	0.486665735	0.386872592	0.172251399	-0.082134797	0.276041109	0.690634984	0.0017805	0.455394298	0.084287229	-0.164918244	-0.297103806	0.401239397	0.060065839	0.109598117	-0.122831399	0.262806141	0.014472825	0.107250596	0.347576851	0.653233129	-0.07865641	-0.154783381	-0.09984826	-0.084851572	-0.067677013	-0.079063033	-0.130793655	0.304460671	0.369309322	-0.10050202	-0.155151854	0.051024013	0.02861437	0.054584962	0.053343579	0.105535215	0.275210829	-0.080907372	0.247225937	0.223178601	0.257734814	-0.210657497	-0.302669505	0.088735523	0.03067761	-0.329859594	-0.213058144	-0.088071032	-0.26734587	-0.213064709	-0.201255894	-0.168506275	-0.200460537	-0.162756449	-0.303714178	-0.116397446	-0.254083997	-0.234972569	-0.188076709	-0.119374714	-0.22906945	-0.331662388	-0.196476964	-0.209913112	-0.174350747	-0.340710704	-0.262609448	-0.218045164	-0.255370151	-0.318622282	-0.042862161	-0.159804999	-0.243821191	0.131560243	-0.285837719	0.011072254	-0.169216659	-0.116644318	-0.200442486	-0.246547479	-0.072962714	-0.144048683	-0.015447855	-0.143982207	-0.015961599	-0.30967436	0.027377947	0.118667503	-0.214123592	-0.263112723	-0.172023239	-0.200877605	-0.242459534	-0.324208517	-0.199999424	-0.227787686	-0.260281228	-0.054025708	-0.013227924	-0.135767279	-0.149725838	-0.171607401	-0.226011469	-0.248457765	-0.202772233	-0.076796736	-0.127081591	-0.15124984	-0.158096241	-0.13406052	-0.160623535	-0.246524946	-0.035432344	-0.311578006	-0.032778108	-0.275860664	-0.233727955	-0.199276114	-0.224115342	-0.178340994	-0.271756635	0.012827494	-0.23366789	-0.0414725	-0.018111727	-0.02995837	0.057688228	0.000437617	-0.363254421	-0.386106145	-0.277251107	-0.10543755	-0.151944977	-0.277694684	0.07522888	-0.305084138	0.03931207	-0.333802763	-0.193148595	-0.264581849	-0.216833016	-0.166265541	0.013884217	-0.251156165	0.056154114	0.004993744	-0.277437151	-0.101166712	0.157877268	-0.24108312	-0.251359695	0.126795675	0.017332819	-0.1089204	-0.254288555	-0.165843573	-0.128072135	0.056532985	-0.124896899	-0.171972481	-0.089926047	-0.013666013	-0.150588355	-0.239665456	0.026171934	-0.323219974	-0.13455265	-0.115448663	-0.156332908	-0.01386508	-0.195137992	-0.056780254	-0.115662457	-0.201439667	-0.094218143	-0.184000701	-0.1213557	-0.145278733	-0.098371362	-0.300087344	-0.179810603	0.008985181	-0.195727757	-0.045475174	-0.078327165	-0.058297496	-0.127793099	-0.188948145	-0.160895156	-0.208488414	-0.000765096	0.00386944	-0.099353757	0.198698618	-0.002710714	-0.063564605	-0.073927407	-0.110774557	-0.080021276	-0.057738338	-0.153751786	-0.079825866	-0.107388652	-0.050769241	-0.152419938	-0.027220018	-0.114953042	-0.031930324	-0.039421016	-0.196470105	-0.295454589	-0.301807656	-0.176068284	-0.37473389	-0.18264545
V178	-0.103588882	-0.189133958	0.058947802	0.18415423	0.296566853	0.278858743	0.421350762	0.231025255	0.04118303	-0.09599568	0.068243982	-0.117072508	-0.183475145	0.190445086	0.060078832	0.162570708	0.085981365	-0.189931888	-0.250190356	-0.177535915	0.601748187	-0.130546284	0.188103873	0.594771281	0.386471912	-0.076587506	-0.073814625	-0.073702723	0.388490168	-0.248180391	0.089128752	0.165061571	0.095141474	-0.000384259	0.196087075	0.156630379	0.111108211	0.097520855	-0.029473644	-0.042205824	0.095079944	-0.201074401	0.005585056	-0.157686658	-0.09374245	0.008187606	-0.214194914	0.166303129	-0.037690632	0.03700365	0.252531015	0.308155126	0.193819405	-0.010958865	-0.02837549	-0.117112725	0.038445318	-0.022641153	0.081485675	-0.210310612	-0.198583305	-0.164330985	0.185381398	0.143832391	0.167697643	0.09031239	-0.18425946	-0.306241406	-0.018517657	-0.243404193	0.181139006	-0.255266966	0.37294925	0.066303998	0.119798054	0.146103547	0.052653171	-0.153756013	0.310173342	0.050345069	0.396506912	0.598687794	1.108607199	-0.012927511	-0.037890094	0.030015189	0.023752662	0.787602436	0.649149769	0.207959916	0.023685265	-0.058925119	0.250620553	-0.127275835	-0.219225521	0.176821157	-0.083769934	0.019097569	0.211245691	0.003959648	0.318178386	0.105840786	0.119908274	0.109723951	0.123673868	0.193834502	0.117251739	0.372718156	-0.097631181	-0.060178614	0.313355525	0.259676414	-0.021439874	0.101361604	0.246400602	0.289055096	0.163461561	-0.013613952	0.062081476	-0.145713034	-0.179625725	-0.000555909	0.087297966	0.203328993	-0.057436571	0.064088999	0.074800475	0.025433466	-0.121839934	0.238256474	-0.070144094	0.079749322	-0.107245548	0.267958945	0.694146072	-0.126948662	0.125719572	-0.240139299	0.541606085	0.559829521	0.373685362	-0.014040884	0.025246181	-0.110628899	0.180227895	-0.089918337	-0.087990432	0.191364945	-0.163750944	-0.126287912	0.27495366	0.777220258	0.618694284	-0.059669416	-0.09197719	-0.182946294	0.380219019	0.036962551	-0.049666348	-0.080162592	-0.136129066	-0.104739233	-0.103844197	0.030046978	-0.091798829	0.790679041	-0.03171905	0.545717567	0.651086837	0.601926512	0.12694403	0.077183542	0.066363198	0.103417131	0.044685983	-0.103597598	0.781787739	1.942559648	0.715739811	0.250953911	-0.203404225	-0.117223449	-0.275568468	0.070138633	-0.001599625	-0.003006056	-0.121765946	0.711953818	0.270139891	0.054141393	0.825811452	0.125841251	0.137477797	-0.142573507	0.101412831	0.343150179	0.160148873	0.034541257	-0.099287057	0.063679015	0.439496573	0.455822808	0.119126139	-0.056731065	0.432952014	0.609480356	-0.001859294	0.124619603	0.722490276	0.006654597	0.032576998	-0.10583523	0.087603474	0.442034393	0.286265505	0.193581232	0.38688382	0.319687382	0.146474289	0.648807857	0.431667757	0.067888824	0.30875225	0.26620473	0.34222382	0.28377516	0.64598906	0.717624283	0.194150788	0.091897344	-0.128681524	0.529432229	0.365373128	0.587539252	0.027659899	0.751267346	0.623387356	0.428293662	-0.029795485	-0.069347171	-0.240469981	0.034605591	-0.037496459	0.06697353	0.091005802	-0.124196944	0.64484422	-0.087322599	0.056801415	0.234532891	0.007226868	0.572478585	0.61016624	0.478826652	-0.024513322	0.056868952	0.158895035	-0.221515104	-0.058204908	-0.104034986	0.520008989	-0.077807639	0.582099432	0.22262325	-0.071950298	-0.151540257	0.234469902	-0.185640421	0.016555348	0.504476975	0.210535451	0.149672804	0.377094972	0.175946553	0.018306634	0.110274905	0.174659057	0.02834755	-0.100109603	0.008060159	0.106279093	-0.077408245	0.26986736	-0.13316907	0.077524608	-0.070511443	0.034205065	0.025158445	0.719384874	-0.007286961	0.786411937	0.201320075	0.18078925	-0.229043151	0.668711429	-0.172537234	-0.025624317	1.094685168	0.548347732	-0.013903412	0.543588848	-0.05035507	0.037968542	0.059315126	0.402781725	-0.093111789	0.331383696	0.105532296	-0.058809948	0.55080606	0.480730103	1.024552315	0.500042524	0.609746666	0.765693326	0.2342454	0.104213415	0.491120244	0.631671649	0.087866362	-0.031128664	0.012727011	0.208710867	0.316853049	0.475973151	0.166292812	-0.041381367	0.546942813	0.291396322	0.329436611	0.295599558	0.134702286	0.023873464	0.115483292	0.581663258	0.095609616	-0.157735405	-0.176704944	-0.242912159	-0.255773638	0.080812207	0.184700747	-0.003711965	-0.280380649	-0.263332792	0.056755759	-0.171332527	-0.110528338	-0.123682503	0.060232513	0.627777608	-0.02046623	-0.032053167	-0.061238931	-0.151478575	-0.239250755	0.090959619	0.047579855	-0.166329799	-0.008672455	0.04342327	-0.046034683	0.088145948	-0.036455544	-0.031205664	0.037918173	0.53410462	-0.172700665	-0.060278998	-0.02996604	-0.018369368	0.04049869	0.08602907	-0.00480824	-0.000588891	-0.068973056	0.605863515	-0.227403626	-0.090929297	-0.07633942	-0.133037431	-0.035136942	-0.199902711	-0.109747967	-0.077248295	0.407709496	0.040221993	-0.148234512	0.298107333	0.24631666	-0.22806595	-0.237843238	-0.198154064	-0.143559639	-0.181971756	0.287152164	0.121221081	0.178108302	-0.142510188	-0.263868239	-0.135943729	0.077502816	0.444709658	0.761993294	-0.320350995	0.167268143	0.154297106	0.560090802	0.591128628	0.585929332	0.42246922	0.09775745	-0.062119102	0.237765943	0.571790605	-0.08560627	0.51727776	-0.046561513	-0.133580739	-0.274240498	0.312713762	0.116414038	0.144602735	-0.12639195	0.309017883	0.049044268	0.315898407	0.511304665	0.926049378	-0.104791181	-0.142535394	-0.046097263	-0.158001873	-0.156635458	-0.172919342	-0.226905946	0.228007981	0.678503125	-0.13672745	-0.112312885	0.181927286	0.086261124	0.167766257	0.308301205	0.166347939	0.457844917	0.009471503	0.313095585	0.300847807	0.37692994	-0.258682552	-0.161128298	0.301187799	0.115772964	-0.24246383	-0.269716204	-0.11005918	-0.224984595	-0.240681064	-0.236298253	-0.213935606	-0.111881213	-0.150212604	-0.299302335	-0.157817018	-0.331995346	-0.303795367	-0.255258837	-0.235850352	-0.299120171	-0.206248011	-0.157691858	-0.205752013	-0.206818172	-0.186413327	-0.179496334	-0.171765708	-0.115286975	-0.246853367	-0.121068566	-0.17783176	-0.258908607	-0.018308449	-0.266847412	-0.063922974	-0.161069257	-0.252346299	-0.246827492	-0.242523287	-0.20123926	-0.11697303	-0.107322343	-0.116906554	-0.090159781	-0.324510445	-0.095680891	-0.097306782	-0.215430306	-0.333984991	-0.013921288	-0.195622879	-0.136020651	-0.318293304	-0.231966158	-0.277499119	-0.106257236	-0.219498677	-0.149611821	-0.104043839	-0.057113441	-0.24949571	-0.105153461	-0.234547054	-0.201048203	-0.07065383	-0.102009562	-0.153489545	-0.195096866	-0.177963065	-0.183046096	-0.213867647	-0.076327791	-0.318715118	-0.073741905	-0.272952399	-0.212208307	-0.178259199	-0.226241218	-0.22297215	-0.251148943	-0.010892288	-0.212581038	-0.023027753	-0.050281935	-0.04190078	0.001805038	-0.191071376	-0.265084153	-0.261808492	-0.223158458	-0.067130504	-0.157395986	-0.259729491	0.024926189	-0.2878702	-0.087436031	-0.335951341	-0.149944154	-0.290375093	-0.168959424	-0.19431322	-0.04703365	-0.210730845	0.014188306	0.04150093	-0.230246948	-0.217735156	0.126458645	-0.273982833	-0.209727386	-0.015077955	-0.083995301	-0.221820887	-0.240217761	-0.030726226	-0.097350566	0.01383825	-0.2478874	-0.208084596	-0.081846239	-0.103308131	-0.189638769	-0.273658553	-0.045132935	-0.302862827	-0.205494451	-0.187096691	-0.164768782	-0.160272598	-0.316762008	-0.20059161	-0.187037138	-0.223725615	-0.195478957	-0.090135848	-0.197924157	-0.193598993	-0.199652639	-0.285447652	-0.313484556	-0.015212923	-0.134892529	-0.194935002	-0.1923429	-0.206276455	-0.269142689	-0.274124832	-0.222269526	-0.187338256	-0.010885972	-0.101308139	-0.072710427	0.103111524	-0.142375778	-0.232865916	-0.140722222	-0.148412459	-0.172078748	-0.122848629	-0.247858707	-0.111291221	-0.126325793	-0.227631828	-0.156937419	-0.192761653	-0.204685436	-0.121665302	-0.090088292	-0.157684999	-0.181885065	-0.182817891	-0.233524016	-0.250003532	-0.089532243
V179	-0.176053938	-0.28096108	-0.080965583	0.201961943	0.187541645	0.316529643	0.378748827	0.177329994	0.070676318	-0.175408314	0.197053281	-0.241655694	-0.202113658	0.089096365	0.131234732	0.338190638	0.27702262	-0.30879757	-0.279512184	-0.259044197	0.531674891	0.035233165	0.390511775	0.492329174	0.416124643	-0.089166832	-0.129878873	0.060254611	0.512265311	-0.20889217	0.274748621	0.278062305	0.167846329	0.229244441	0.268359141	0.252865846	0.234632794	0.366830398	0.171772554	0.087719637	0.166213061	-0.170396577	-0.14375881	-0.180562049	0.009007768	0.099867309	-0.10278869	0.237709588	-0.001728129	0.029709019	0.361727656	0.463775169	0.211285432	0.239466969	0.164123609	0.183973402	0.099236826	0.061020361	0.180135698	-0.114462365	-0.087974341	-0.171921724	0.389361044	0.100615414	0.049652011	0.058416557	-0.054265658	-0.210507107	0.024119067	0.015153724	0.381770154	-0.093177693	0.509480577	0.072653886	0.150134164	0.121884176	0.04772755	-0.165241957	0.25816371	-0.059682421	0.246297431	0.590664223	0.888944865	0.103763409	0.007571221	0.098323734	0.048986298	0.626869119	0.451833544	0.079253747	-0.032834572	-0.138565527	0.208109739	-0.174342402	-0.189914447	0.091030405	-0.017283744	0.174512611	0.201946517	0.158622985	0.230838674	0.288453831	0.352475457	0.242405629	0.129955468	0.215423516	0.090913912	0.063694203	-0.029641547	0.252046368	0.119319449	0.210218032	0.164362231	0.270466772	0.158218072	0.280621491	0.274275517	0.099569022	0.14045828	-0.062643774	-0.050246953	0.025885001	0.246653776	0.095169391	-0.020403455	0.154925848	0.102471432	0.037797022	-0.108246308	0.189094235	-0.140376827	-0.082624075	-0.088116659	0.304992051	0.641384744	-0.018754261	0.071750973	-0.257524977	0.44201135	0.383834355	0.185571832	0.026910194	0.111458932	-0.163777492	0.015075477	-0.254683504	-0.100205316	0.361905162	-0.156603753	-0.1014643	0.260916469	0.547762998	0.484999527	-0.004413185	0.041866247	-0.126027218	0.379461931	0.27003085	-0.040081811	-0.030555529	-0.197728595	-0.051077519	-0.050410271	0.098651648	-0.124355195	0.619558549	-0.154776077	0.534641638	0.365069583	0.442673841	0.00958173	0.001871104	-0.008015293	-0.005858642	0.16363199	0.049858466	0.88237396	0.715739811	1.893004735	0.47386282	-0.17958286	0.002337614	-0.181428669	0.032821381	0.02598023	0.058514347	0.05986762	0.576527865	0.097265419	0.092791783	0.516013017	-0.009766928	-0.059086718	-0.018479451	-0.094354427	0.342188072	0.000691168	0.105446587	-0.180271466	0.128525135	0.300608223	0.425977053	0.235429807	0.125563058	0.430873735	0.479111318	0.255696323	-0.082696562	0.467634543	0.018904261	0.010589976	-0.077161935	0.109033036	0.422165803	0.110179207	0.088770107	0.325739863	0.182735249	0.227766804	1.186179501	0.909700359	-0.027241233	0.309931383	0.159890215	0.185886827	0.248576361	1.03270106	0.926615312	0.015627146	0.027450436	-0.14720618	0.251273672	0.276325018	0.47384437	0.095945654	0.439031568	0.333087653	0.117902977	-0.007682571	-0.197666095	-0.205851397	0.041934998	0.009787129	0.026900075	-0.045103523	-0.155978922	0.561855283	0.00182862	0.146089295	0.33393463	-0.176558692	0.662313183	0.479569414	0.434311275	-0.073379442	0.156020094	0.156611762	-0.153092686	-0.096547183	-0.125156438	0.498181407	-0.205853253	0.287881762	0.197059934	-0.118515772	-0.157582078	0.333734968	-0.025100119	-0.007960127	0.62217017	0.250780405	0.222833275	0.195974546	0.434345008	-0.021971848	0.054278968	0.016727544	0.152965506	-0.133918903	-0.124814561	0.153494397	-0.024133813	0.121548536	-0.160121924	0.12198363	-0.068375613	-0.046164266	-0.10650898	0.38935876	-0.008294617	0.595769922	0.141451737	0.06864334	-0.189231042	0.531827626	-0.014798737	-0.003488615	0.872744943	0.494424693	0.144199557	0.550189341	0.025106071	0.064728399	0.275299276	0.498014916	-0.097559085	0.188531819	0.046597901	-0.002164202	0.463443586	0.195623996	0.808329594	0.655617029	0.479286513	0.446373305	0.140664289	-0.00333116	0.493574974	0.32711236	-0.130565902	0.040414466	0.000762693	0.185972136	0.14324966	0.542163251	0.247084171	0.083122701	0.53028605	0.108089119	0.183486807	0.140971002	0.335310646	0.281201294	0.286980226	0.752795719	0.27227736	-0.180588017	-0.27447735	-0.298452512	-0.118490598	-0.045228843	0.410912599	0.119152022	-0.352299004	-0.278076116	0.225815354	0.106222982	0.134498899	0.042051386	0.063188409	0.524697685	0.048821799	-0.087115146	0.024768808	0.188559449	-0.113607733	0.006831744	0.184703427	0.13694308	0.176879072	-0.164826817	0.315734405	0.282717921	0.25793356	0.317260548	0.123470319	0.529634587	-0.164551193	-0.068348142	-0.00778479	0.060144107	0.055208457	0.085955329	-0.143195435	0.136580253	0.117102382	0.5843776	-0.266338141	-0.15214157	-0.113793321	-0.081972521	0.172008985	-0.117311809	-0.106131522	-0.008803087	0.484673994	0.08422542	-0.209264597	0.405071675	0.301755121	-0.187183137	-0.144455102	-0.070506515	-0.074772745	-0.002593312	0.345050735	0.184404353	0.229811013	-0.01846169	-0.179728403	-0.127725933	0.073670567	0.391766097	0.47167082	-0.161382444	0.112798413	0.090169122	0.558399772	0.580007133	0.56874865	0.284013671	0.075451518	-0.017341172	0.341222309	0.464792719	-0.046636961	0.372899697	-0.038981534	-0.167595047	-0.180556278	0.407650826	0.142399371	0.075076131	-0.147991733	0.39589121	-0.006541637	0.183615944	0.353988191	0.67169478	-0.13493304	-0.24090007	-0.150521121	-0.124362816	-0.194863845	-0.165202674	-0.18625096	0.159870894	0.313397525	-0.115844586	-0.166805364	0.043243956	-0.043014533	0.023866559	0.238797381	0.119850815	0.183353786	0.061197025	0.157350855	0.139021108	0.162529539	-0.106342649	-0.260836934	0.091479842	0.001554159	-0.194861319	-0.085280837	-0.080884811	-0.284807359	-0.20585747	-0.26022144	-0.207517304	-0.198879193	-0.125229527	-0.30060611	-0.144473952	-0.299039647	-0.188653389	-0.066039895	-0.052394472	-0.296164346	-0.230467393	-0.180407796	-0.138468514	-0.147279497	-0.236122278	-0.17674547	-0.211338036	-0.261692352	-0.329819495	-0.039206603	-0.175695877	-0.242330929	0.119908509	-0.248265206	-0.145249032	-0.269228848	-0.133810254	-0.144737842	-0.193098438	-0.126666478	-0.195223893	-0.115596465	-0.195294089	-0.103285804	-0.244129092	-0.140583483	-0.0843054	-0.204205653	-0.328774006	-0.24474529	-0.188703473	-0.28247159	-0.319414847	-0.241174191	-0.2696002	-0.206535343	-0.045518823	-0.021622579	-0.107010465	-0.194361714	-0.124285474	-0.232219558	-0.24769586	-0.080644318	-0.051183244	-0.120602514	-0.203380711	-0.114419366	-0.115918708	-0.174441022	-0.285011519	-0.092301177	-0.352046026	-0.089601396	-0.292775415	-0.38437664	-0.245735656	-0.23515314	-0.11956132	-0.228398202	-0.130851365	-0.385182171	-0.178476381	-0.158828801	-0.155048987	-0.129725733	-0.118024836	-0.33688864	-0.361243784	-0.215191222	-0.179526982	-0.150749938	-0.177685267	-0.058882775	-0.263729955	0.036384662	-0.34272205	-0.326326561	-0.302043259	-0.223634151	-0.263042553	-0.117630846	-0.202945841	-0.106568029	-0.023560983	-0.230799007	-0.115691012	-0.014206466	-0.297086025	-0.229390947	-0.073010097	-0.173521747	-0.195402709	-0.126237545	-0.276219818	-0.236990606	-0.10680419	-0.222380412	-0.215128645	-0.125131546	-0.170146807	-0.149576058	-0.296351725	-0.145638832	-0.313756522	-0.143040052	-0.180359478	-0.114159431	-0.104606335	-0.187064321	-0.084128443	-0.180277147	-0.15730769	-0.154026694	-0.306791355	-0.116312694	-0.122693688	-0.153052418	-0.292878956	-0.234948283	-0.078543655	-0.232710507	-0.096330514	-0.194762839	-0.189060986	-0.126620512	-0.110395503	-0.139496357	-0.21178526	-0.157860821	-0.093637023	-0.174378014	0.024154463	-0.048509297	-0.113327585	-0.210066579	-0.258052688	-0.203427872	-0.046089083	-0.254561081	-0.143460392	-0.188335318	-0.186088494	-0.157967848	-0.078530843	-0.064623387	-0.114108034	-0.201391386	-0.180423716	-0.367561297	-0.209292353	-0.142573243	-0.316158849	-0.131382471
V180	-0.092605393	-0.158879046	-0.255805384	-0.19724798	-0.137453284	-0.215158403	-0.066678224	-0.112539524	-0.259240007	-0.303321377	-0.1482403	-0.180391796	-0.195043053	-0.06856399	-0.088341457	-0.197873771	-0.203737134	-0.193456709	-0.190616761	-0.152360288	-0.168440969	-0.231585838	1.032690237	-0.263323486	-0.201759855	-0.310363282	-0.248205788	-0.164790356	-0.145207767	-0.156990188	0.207906255	0.483040857	0.413941931	0.3895091	0.416229455	0.529528668	0.521160865	0.623905464	0.151261723	-0.153108764	-0.206960103	-0.270870388	-0.060395041	-0.330141296	-0.204504656	-0.136409708	-0.246057562	0.15936516	-0.189779567	-0.039367376	0.65926134	0.489624258	0.565807314	0.5054942	0.470512902	0.553024408	-0.264577272	-0.070332643	-0.191259222	-0.285114763	0.136043295	-0.238360842	1.034227398	0.102728775	-0.195417403	-0.123076519	-0.264503295	0.13206416	-0.142885256	0.152908821	1.019028124	-0.133689749	-0.149951611	0.628596833	0.432468403	0.410076825	-0.072078812	-0.265891165	-0.188831977	-0.115177221	0.068300662	0.494143319	-0.291418567	0.485527654	-0.102966527	-0.175058282	-0.148585007	-0.290990984	-0.123296773	-0.126632864	-0.203959818	-0.235252715	-0.227569177	-0.173699246	-0.275714042	0.175127978	0.171324956	0.290267557	-0.158335302	0.311507761	0.150698893	-0.039227093	-0.042246457	0.941488486	-0.19178607	-0.071054518	0.103304881	-0.22836222	-0.213660199	0.548280931	-0.167244179	-0.212931777	-0.260451877	-0.249380279	-0.003288199	-0.024162978	0.146910771	0.003817843	-0.170573348	-0.296523646	-0.307842061	-0.258039138	0.268144319	0.361922679	-0.157772905	0.050184026	-0.019490995	-0.056540302	-0.114864518	-0.192602841	-0.128952446	-0.219942232	-0.13236282	0.103320571	-0.303377331	-0.151796208	0.02950852	-0.113734411	-0.187949912	-0.211525926	-0.173232421	-0.070069856	0.412244624	-0.11400613	0.001285814	-0.237382625	-0.098937758	0.866135429	-0.299893421	-0.131928626	-0.190160575	-0.31977823	-0.26928671	-0.213648618	-0.206936348	-0.065009515	-0.316398522	1.33455352	-0.219591213	0.150115683	-0.208491112	-0.084074586	-0.08352127	-0.175094834	-0.231468063	-0.192699256	-0.109108396	-0.293381982	-0.256873753	-0.307424395	-0.099465063	-0.153420326	-0.10818523	-0.160627742	0.650140382	0.448320141	0.472803915	0.250953911	0.47386282	2.12433858	-0.134200406	0.166472016	-0.151208466	0.200927403	-0.258991744	0.45520464	0.259446038	-0.294021747	-0.21276213	0.084039796	-0.209207098	-0.270185082	-0.102263097	0.189119533	-0.171242445	-0.155516055	0.188725662	0.420469177	-0.12512466	0.610568582	-0.010103316	-0.239880372	0.192234141	0.380275203	0.418111253	-0.240391436	0.788695986	-0.186735387	-0.302891366	-0.201378005	-0.23673126	-0.172104321	-0.025213774	0.156600319	-0.165087297	-0.097634277	-0.135063727	-0.287363333	-0.110215331	0.080733797	0.232203936	-0.188188756	-0.171834118	-0.14469605	-0.042386349	0.020370915	-0.029715583	-0.146099972	-0.1578855	-0.142645926	-0.069510713	-0.251438261	-0.275389104	-0.192879778	0.524111274	0.158159757	-0.251972246	-0.069006511	0.134792973	-0.02774745	-0.234847742	0.329762963	0.165819034	-0.023774812	0.191767302	-0.072565253	0.200417513	0.270498794	0.639271719	-0.228123192	-0.024973232	-0.00871783	-0.240571145	0.167725447	-0.180110511	0.635421767	-0.231277981	-0.125673163	-0.316555937	-0.042813289	-0.240682184	-0.069340952	-0.161462349	0.138463726	-9.38E-05	-0.110546141	-0.228322852	0.309398376	-0.161638676	0.018973823	-0.201602252	-0.23734143	-0.215694603	-0.076799853	-0.009954393	-0.173265611	-0.088631793	0.518357694	-0.068363836	0.197225964	-0.17176077	-0.059898204	-0.143374774	-0.104361058	-0.000370314	0.120269618	-0.018456593	0.089059453	-0.217429755	-0.206982703	-0.189584659	-0.290923795	-0.167311016	-0.083654586	-0.233779497	0.273526979	-0.209646722	-0.285841566	-0.183827984	0.222410205	-0.119701913	-0.222336647	-0.141782	-0.027876054	-0.337181787	-0.097083798	-0.214867356	0.267997213	-0.008850405	-0.221070725	-0.225293091	-0.280690038	0.004403287	-0.24030736	-0.256020865	-0.150459422	-0.096574839	-0.030803658	-0.056378594	0.00694156	0.192274161	0.167588052	-0.175811651	-0.203727248	-0.00210363	0.110746574	0.393729822	-0.077646684	-0.167953745	-0.063536378	-0.013549498	0.767811657	0.868255058	0.959705076	1.420398335	0.928897926	-0.33014449	-0.313467342	-0.181649973	0.114506539	0.344169218	1.028125627	0.327709802	-0.223317379	-0.152121596	0.564988038	0.448193843	0.423896799	0.364090462	-0.224867557	-0.0015465	0.536371182	0.111299445	0.089747765	0.386433715	0.111279891	0.233907373	0.656450329	0.387823361	0.512974353	0.034955672	0.785180197	0.590521247	0.69459975	0.797252845	0.606924465	-0.218165835	-0.129598992	0.021124909	0.136763736	0.033530521	0.358139789	0.500481172	0.207268031	0.478255744	0.184179894	0.254809762	-0.209221772	-0.168466227	0.039203401	0.08735544	0.345211533	0.30736925	0.356889238	0.281139882	0.417745117	0.434948329	-0.080908408	0.013215597	-0.030531655	-0.130721751	0.118599969	-0.008597183	0.057585229	0.345255952	0.109987314	0.282802499	0.447341446	0.188863947	0.036306567	-0.192723721	0.395050121	-0.268578349	-0.065737659	-0.122392852	-0.260080974	-0.279452975	-0.274974605	-0.265781695	-0.25405643	-0.240706205	0.459904528	-0.220310554	0.016935583	-0.02302591	0.14016386	-0.254097594	0.220872731	-0.051289134	-0.145780046	-0.334266174	-0.171365168	0.195752997	-0.228616399	0.028460947	-0.153793561	-0.228782267	-0.263032927	-0.309809001	0.103981749	-0.086287204	0.059055924	-0.076539148	0.08339487	0.125421408	-0.007433518	-0.208197656	-0.02446879	-0.175739887	-0.203362709	-0.233074465	-0.046369599	-0.231404097	0.030204772	-0.216169965	-0.110368319	-0.046450208	-0.189102579	-0.208502161	-0.169868675	-0.243459801	-0.21884132	-0.074606639	-0.130660916	0.053921175	0.037898283	0.155213128	-0.302224498	-0.235468916	-0.277624138	-0.174075644	-0.269374206	-0.032304325	-0.288887095	-0.026197641	-0.170353188	-0.094524578	0.101146116	0.161146878	0.244336149	0.046338781	-0.330055384	-0.207092257	-0.261689301	-0.148363982	-0.113795181	-0.324470225	-0.218536641	-0.235892647	0.033476119	-0.219979816	-0.328770853	0.594662788	-0.158323737	0.11831507	-0.216942231	-0.039524964	0.009623531	-0.130290019	-0.03823973	-0.232216877	0.267396556	-0.232241515	0.237656289	0.003239822	-0.049115137	-0.060265406	-0.168190978	-0.050130461	-0.080012636	-0.240878705	-0.293665062	-0.242389056	-0.296248947	-0.324264362	-0.177592501	-0.112316657	0.511898451	-0.333060344	-0.047489649	-0.049605451	-0.327329762	-0.284836994	-0.070245615	-0.103132447	-0.096403139	-0.198746914	-0.220243308	-0.222789703	-0.2352805	-0.341587056	0.019735597	-0.262059178	0.013323702	-0.328119132	-0.183585137	-0.348601196	-0.289631171	-0.082193504	-0.352144852	0.178659038	-0.183980621	0.348397325	0.351095266	0.305081609	0.461494913	0.262853382	-0.233252548	-0.254031522	-0.256205143	0.02037031	-0.038344501	-0.127744109	0.194706047	-0.201529738	0.306015006	-0.248134272	-0.224606943	-0.246591131	-0.246724816	-0.073530546	0.029191392	-0.166238055	0.098089963	-0.011000291	-0.208969878	-0.044031795	0.399293449	-0.033452625	-0.270726294	0.23757368	0.181700325	0.014483837	-0.090252766	-0.201583918	-0.178482874	0.097648779	-0.000366193	0.145674383	0.053675731	0.116787928	0.014487209	-0.033310546	0.195899032	-0.171582083	-0.132628769	-0.036760688	-0.071692641	0.149682838	0.034651546	-0.032144345	-0.037065593	-0.084412783	-0.022889893	-0.092201058	0.004892772	0.057553045	0.107466496	-0.156444367	-0.054187973	0.195431985	-0.005593776	0.173562769	-0.010084309	0.046597759	0.254692868	0.298413225	-0.129401356	-0.178623135	0.006888806	0.170516574	-0.076583982	0.340476824	0.034458865	0.037582003	-0.012128411	-0.00414747	0.07436545	0.020723764	-0.050611117	-0.03354539	-0.106827227	0.018431651	-0.092399478	0.120065345	0.013983051	-0.090057418	-0.029238237	-0.330094081	-0.035378056	-0.220192311	-0.116595373	-0.124938845	-0.172917603
V181	0.051062039	0.031026245	0.060378255	0.004252412	-0.09534618	-0.030997597	0.0254291	-0.09899958	-0.018401732	0.082527555	0.084749703	-0.031225826	0.138739086	0.01449419	0.061409973	-0.039228487	0.042373881	0.003842099	0.016288707	0.048476007	-0.110015325	0.030028414	-0.181578467	0.015500856	-0.026224617	0.219656957	0.065801996	0.110098417	-0.088495288	0.168688004	0.051500219	-0.033752258	-0.106890965	-0.035629308	-0.053970108	-0.043271286	-0.07611747	-0.141664175	0.018824306	-0.01509197	-0.010633843	0.391943861	0.119697207	0.112428369	0.048562729	0.158538802	0.176553473	0.025934094	0.013169287	-0.012983683	-0.181683845	-0.147695795	-0.092236716	-0.113038032	-0.024292139	0.146850497	0.125185981	0.086727295	-0.001207542	0.174603242	0.133216147	0.31634649	-0.182956876	-0.082064856	0.082422351	0.077858687	0.104341152	-0.092213642	0.137766531	-0.047100551	-0.17204992	0.093082731	-0.100732518	-0.16004022	0.046686911	-0.044845366	0.104951208	0.065852451	-0.064582513	-0.154343091	-0.172387972	-0.136900397	-0.137685877	-0.02321508	0.076084753	0.080242186	0.072666131	-0.109075791	-0.033511448	0.048611926	0.056427179	0.031444879	0.030718829	0.266122386	0.075293299	-0.107703829	-0.115481064	0.02414685	0.056907993	-0.046185679	-0.144742076	-0.035515792	0.074375809	-0.157150577	0.080802999	0.079700681	-0.149787263	-0.01359256	0.102516146	-0.055781425	-0.129943622	0.095191501	0.040528861	0.075058347	-0.016679031	-0.136034553	-0.036314103	0.039522931	-0.006894098	0.09401331	0.11457932	0.07117021	0.062675318	0.021062453	0.015229122	-0.06507007	-0.013335251	0.025144484	0.148453391	0.056124208	0.022759761	0.009283687	0.022280264	-0.008820463	-0.058158949	0.141664045	-0.016365234	0.105736221	-0.009380346	0.001372625	0.106177611	0.208563905	-0.087184592	-0.088832749	-0.09808635	0.048341044	0.030843255	-0.227957543	0.032704348	0.095488854	-0.044243731	-0.046248286	-0.094787561	0.099866352	0.043983684	-0.105690614	-0.060632425	-0.129444577	0.024565031	0.083289896	0.035727946	0.089113425	0.088573613	0.08043345	0.230053202	-0.131074674	-0.029264167	0.00719012	0.052288971	0.016368011	-0.090689728	-0.140475037	-0.019020499	-0.006123314	-0.162315033	0.002967624	-0.200549177	-0.203404225	-0.17958286	-0.134200406	1.786842472	-0.065551041	0.022166741	-0.18768867	0.069898737	-0.029638391	-0.02644945	-0.101095391	-0.070575988	-0.194011955	-0.134800149	-0.034561408	-0.064333333	0.051816908	-0.008606106	-0.070450895	-0.127067671	-0.098277144	-0.076463601	-0.166053664	-0.061351251	-0.020856293	-0.07368542	-0.110851113	-0.046831556	-0.042954649	-0.104279601	-0.10704848	-0.091980496	-0.086228209	-0.055679211	0.121331329	0.030827916	-0.146251318	-0.107072278	-0.12798998	-0.032859897	-0.038796701	0.034715496	-0.078113894	-0.128843796	0.083185888	-0.039935055	-0.083354969	0.019156208	-0.133229007	-0.097081249	-0.052264165	-0.056115778	-0.009961392	-0.058189962	-0.2225023	-0.018403063	-0.040544482	-0.051333353	-0.038618173	-0.09500324	-0.01295696	0.006478006	-0.138461725	0.405525497	-0.05397362	-0.144679127	-0.020872146	-0.072124329	-0.079609169	-0.148339456	-0.108517426	-0.167282672	0.043751975	-0.10373263	-0.005686694	-0.043088831	-0.098826658	0.097783054	-0.181067591	0.048611115	-0.024674369	0.137929987	-0.011885397	-0.052752764	-0.047212176	-0.042937852	0.031964897	-0.069964969	-0.060849016	0.043825639	0.076072061	0.01211091	-0.021906489	0.113338785	0.156859007	-0.065179192	-0.012159119	-0.098109741	-0.03698319	-0.119404395	-0.184024555	-0.121307622	0.009966798	-0.023299892	-0.114808581	-0.128832868	-0.100658778	-0.063500953	0.095939467	0.044875953	-0.039700906	-0.142003543	-0.095362116	-0.105441103	-0.129882004	-0.092387319	-0.012080961	-0.048803644	0.033298292	-0.009494724	-0.137008391	-0.03079254	0.019282943	-0.00925116	0.194848828	0.206324586	0.005707008	-0.026693913	0.105691569	0.010080898	0.01514015	0.020252453	-0.020240248	-0.11844689	-0.159989615	-0.000421703	-0.043143896	-0.075565726	-0.053152019	-0.101360557	-0.078855517	-0.089989881	-0.117097846	-0.136535415	-0.001518145	-0.023311482	-0.073873445	-0.027246866	-0.099166586	-0.149506401	-0.029791734	-0.089379068	0.024245435	-0.024998425	-0.179504557	-0.136221656	-0.111852995	-0.229263716	-0.116740545	0.112265757	0.089779243	-0.005311677	-0.065572628	-0.237121651	-0.043002149	-0.017897599	0.147742576	0.073705511	-0.11351503	-0.041219054	0.002040952	-0.178076649	0.122740483	-0.065468626	0.038904523	-0.036609575	-0.062329073	-0.051882357	-0.067020947	-0.06647417	-0.138277786	0.017369027	-0.111367568	-0.026264971	-0.048519538	-0.091925741	-0.035746783	-0.046537071	-0.085063063	0.09334587	0.122838146	-0.130042459	0.004484526	-0.062201185	-0.065238745	-0.138868849	0.023620892	-0.046287487	-0.044773149	-0.180659389	0.002416274	0.130268464	0.006464565	0.120478994	-0.069672699	-0.0060995	-0.085140454	-0.032459304	-0.135342012	-0.102539788	-0.043235596	0.009367503	0.024782556	0.138871671	-0.006510826	-0.038070954	0.056265913	0.006082592	-0.023419863	-0.059974241	0.051294349	0.051584101	-0.098225807	0.079481609	-0.007170854	0.003699421	-0.082876345	0.039527966	-0.099227863	-0.091537884	-0.03972554	-0.048596644	-0.047257423	-0.021245724	-0.010256713	-0.026443287	-0.005982635	0.032703824	0.020863727	-0.066230378	-0.008801708	-0.066848955	0.019871378	-0.031250518	-0.066573265	-0.078739262	0.061497002	-0.039511841	-0.04049714	-0.120680212	-0.043268379	-0.141997922	-0.020688011	0.028908214	-0.094234447	0.0153654	-0.090852219	-0.077866625	0.000447663	-0.089266239	-0.080711865	0.007787089	0.186613737	0.01433005	-0.06179171	0.019781288	-0.09533297	-0.008955373	-0.079609711	0.260703599	-0.087491536	-0.084026502	-0.098125227	0.12128294	0.050282528	-0.118942482	-0.112918548	-0.115221181	-0.191194523	-0.124839869	0.073883811	0.407319376	0.354873269	0.372782957	0.242471957	-0.065952276	0.062857035	0.126999546	0.219606556	0.12428885	0.057487116	-0.048777249	-0.126114526	-0.143617202	0.112400415	0.201906248	0.183508161	0.016023385	0.058281113	0.106635956	0.048480114	0.173240023	-0.084691513	0.280141537	0.261979199	-0.147131084	0.079505133	-0.10823966	0.114790538	0.014162172	0.035372651	0.023849952	0.059714466	0.290124783	-0.063388457	0.290168471	-0.066492675	-0.044413677	0.142649981	0.042567677	0.254597939	0.074338981	-0.155108132	0.038629571	0.008467881	0.097079558	0.206903062	0.212026945	0.088277188	0.049072902	-0.152268106	0.101253582	-0.095988705	-0.038338434	0.02500274	0.001937585	-0.060099895	0.139896307	0.11743203	0.156466442	0.041960904	0.077381524	0.23200631	0.093711075	-0.08218124	0.041784196	-0.078956848	0.074455357	-0.100411782	0.226832802	0.106132684	-0.009808125	0.084151391	-0.132026951	-0.10026076	-0.172678094	-0.157277397	-0.174393038	-0.176753867	-0.191669185	0.021720207	0.035360968	0.038590222	-0.076118407	0.005380438	0.040749709	-0.176872256	-0.006139224	-0.229971933	0.090882567	0.025626263	0.156262635	0.168528662	0.064704102	-0.056726404	0.110538503	-0.132679742	0.09965992	0.112458684	0.10332281	-0.223877435	-0.033432333	0.086910853	-0.058871994	-0.100837566	0.097749576	0.053112069	-0.12299247	-0.120865871	-0.132278014	0.013632421	-0.029985776	-0.104862567	-0.080059496	-0.0566973	-0.033882718	0.006804533	0.057470274	0.237768032	0.04801652	0.08586467	-0.025637616	-0.06613998	0.032914863	0.048440506	0.126820166	0.09866592	-0.13671261	0.11510285	-0.10327094	-0.036792604	0.050668891	0.022188475	-0.129083035	-0.000843662	-0.00326502	-0.106988692	-0.080154205	-0.048024806	-0.051169116	0.110772969	0.231057896	-0.102926811	-0.116906938	0.024295519	-0.11413369	0.016205227	0.105215268	0.043159655	0.013560346	0.071165224	0.127812231	-0.071779037	0.051985814	-0.045248113	-0.031715965	0.002694541	-0.086540479	-0.040685384	0.123315323	-0.000970797	0.112361707	-0.123090439	0.170956008	0.213741725	0.070678791	0.102177937
V182	-0.022348591	0.038709972	-0.107127036	-0.098303888	-0.008332324	-0.057505638	-0.097852089	0.025987779	-0.0621879	0.131770335	-0.010817555	-0.023104563	-0.032598928	-0.055276728	0.005161086	-0.049321673	-0.015585575	-0.020087005	0.066758177	-0.005615367	-0.112334117	0.039020236	0.381754804	-0.086663568	-0.019046062	0.100529128	0.311501097	-0.088387637	0.001214789	-0.027835716	0.012498985	0.18307727	0.193996227	0.181294712	0.170941168	0.183168056	0.202218366	0.339358667	0.147906256	-0.098924547	-0.036583223	0.093050565	-0.030003071	0.018882302	0.159229045	-0.082026246	0.099182344	0.005569978	0.019649625	-0.06032726	0.245112644	0.32677491	0.074182641	0.250901438	0.21854803	0.283691007	0.039523603	-0.046057131	-0.071070023	0.134009839	0.157300755	-0.056956114	0.3832237	0.096826489	-0.110784562	-0.088148892	0.05872754	-0.175151911	0.034883542	0.657735079	0.378480836	0.230702578	0.00950096	0.155680382	0.094948053	-0.009896747	-0.026291267	0.855766232	-0.136647093	-0.066887254	-0.150480639	0.175493032	-0.10720311	0.259965189	-0.076896231	-0.028700701	-0.169525468	-0.08417608	-0.161895755	-0.031715936	-0.043032591	0.30727976	-0.098397586	-0.06606923	0.021196347	-0.170009108	-0.023682328	-0.201294571	-0.063646853	0.285226586	-0.207302527	-0.073142135	0.005921277	0.191841623	-0.01731965	-0.068643966	-0.063182607	-0.068558918	0.156994484	0.28545527	-0.139593195	-0.027316826	0.082069709	0.0561915	-0.177189551	-0.101713777	0.156919143	-0.130031592	-0.045574728	0.160524468	0.073202156	0.09205826	-0.015972577	0.017660482	0.133664449	-0.082394193	-0.053984212	-0.131307321	-0.085454217	-0.039611225	-0.063717524	-0.073332544	-0.001916125	0.109076877	-0.0232368	0.423764257	-0.05762561	0.018842698	-0.087521013	-0.137838801	-0.130057992	-0.155700965	0.832507845	-0.11420849	-0.117108488	0.352269911	0.379200358	0.157725642	0.5811441	0.410608828	0.259189657	0.103799587	0.259513431	0.068261554	0.081284401	-0.071792847	0.339128751	0.296146602	0.067855911	0.048063903	-0.007356306	-0.118737885	-0.117592173	-0.02848667	-0.092015712	-0.016154868	-0.047862594	0.017227133	-0.141797066	-0.094736996	0.010095495	-0.081887103	-0.096911644	-0.086901609	0.363891528	0.158769824	0.079980556	-0.117223449	0.002337614	0.166472016	-0.065551041	1.831388131	-0.057489635	-0.143594127	0.091697926	0.524241757	0.240648353	-0.063215691	-0.033807291	-0.015302262	-0.172637162	-0.054681086	-0.063429939	-0.013672589	-0.09024993	0.093397504	0.119271217	0.840777624	-0.112979396	0.354776205	0.163181987	0.141809291	0.060758723	0.022265683	-0.085824181	0.141780528	0.121631276	-0.073835991	0.07178022	0.016337612	-0.065391877	-0.02313296	-0.15161726	0.02934749	-0.156998703	-0.064290192	-0.073046084	-0.015137354	-0.153859815	0.044320857	0.086102531	-0.035854749	-0.034762182	0.014452266	-0.197077547	-0.086846705	-0.061548876	-0.027423093	-0.122600877	-0.165308691	-0.087697459	-0.034907267	-0.038475295	-0.153324846	0.192282313	-0.075041973	-0.121035685	0.081185908	0.27905462	0.098813394	-0.058409379	0.217237065	0.144489572	-0.022874856	0.228878862	-0.013420338	0.086793356	0.344375484	0.354937009	0.128706798	0.042507104	0.03045626	0.141965264	0.001775831	0.036563552	0.345344904	-0.029232974	-0.06464641	-0.039570259	-0.130797634	-0.102135313	-0.176531496	-0.101615254	-0.104666097	0.025053189	-0.122722628	0.12841601	0.040759199	0.000662792	0.018835013	-0.154750041	-0.142305403	-0.163199909	0.044693116	0.074525517	-0.061077942	0.111804351	0.323728641	-0.063729043	-0.124655588	-0.007158416	-0.133558713	-0.134517787	-0.112872499	0.157384155	0.182994967	0.007020386	0.070515819	-0.057277363	-0.034983495	-0.159149331	-0.036720536	0.052569396	-0.107785136	-0.174681161	0.224681208	-0.125351927	-0.086547615	-0.025904573	0.141820291	-0.14770595	0.010398458	-0.012526157	0.231390779	0.004693972	-0.141490191	-0.179006035	0.121414904	-0.092379223	0.070600465	-0.116512877	-0.084448909	0.039433058	0.141705165	-0.208522813	-0.053133908	0.092960723	0.023101331	-0.056619745	0.088046146	0.338497719	0.114564853	0.022629118	-0.155037266	0.051673471	-0.035538968	0.315599075	-0.004193158	-0.183046805	-0.181405361	-0.014371094	0.052334597	0.154790611	0.184215074	0.153441876	0.179556554	0.018833569	-0.045436588	-0.254694454	0.368113702	0.20592989	0.189878365	0.249532988	0.034098383	-0.047880794	0.160409688	0.217250313	0.109807415	0.40275895	0.031711132	0.017270018	0.191402011	0.869771537	0.834266926	0.03645987	0.38368052	-0.062850361	0.437561634	0.116233596	0.303802124	0.43504282	0.121740193	0.454084215	0.130137027	0.132970506	0.067586501	-0.071662872	0.247854313	0.261680236	0.278086509	0.250074856	0.216065958	0.27437335	0.124539212	1.024980943	0.221129646	0.238647811	0.06565699	-0.054741019	0.927434279	-0.020347991	0.12212456	0.027952176	0.325979083	0.167169423	0.268492859	0.324030443	-0.228093802	0.133905235	0.067027809	-0.076458508	-0.025632386	-0.129925408	0.094344933	0.195786948	-0.026677518	0.089185592	0.111430017	-0.013540933	-0.144511295	0.005330939	0.235333044	-0.144018787	-0.071079365	0.00932307	-0.059968539	-0.060228684	0.022550579	0.00994389	0.007888549	0.064562248	0.2014688	-0.036630171	-0.005955018	-0.143242322	0.199355845	0.112423915	0.163453678	-0.058998402	-0.054841205	0.01414672	-0.05894266	0.057963477	-0.124431447	-0.059940609	-0.096468778	-0.143417089	-0.011586608	-0.086436043	0.028429841	-0.016383835	-0.025499373	0.014441334	0.020489591	-0.001182616	0.029590697	-0.113705574	-0.036776964	-0.070714308	-0.113444783	-0.086178213	-0.226069124	-0.078585568	-0.135350402	-0.047934292	-0.091988283	-0.187157711	-0.161253584	-0.155394363	-0.161520892	0.111022851	-0.2497409	0.017191492	-0.109246418	-0.159688054	-0.076392934	-0.236767631	-0.071442022	-0.059166955	0.005377066	-0.011194752	-0.004821651	-0.050022091	-0.151300612	-0.112495683	-0.017587411	-0.131749648	-0.167054605	-0.111815706	-0.221957998	-0.24382935	0.018877114	-0.062142085	0.054058888	-0.172497727	-0.123707989	-0.146018194	-0.122095871	-0.204473906	-0.084431287	-0.015443645	-0.075836771	0.045272853	-0.173992575	0.172160254	-0.031149328	-0.071818283	0.003221161	-0.097768405	-0.070698386	-0.001901596	0.164640112	-0.001812345	0.156430077	-0.047723074	0.06701207	0.130587457	-0.016991785	-0.052115629	-0.263023674	-0.100037039	-0.129849232	-0.14625889	-0.014471444	-0.004357202	-0.166189874	-0.068974301	-0.086637471	-0.00058979	-0.241837106	-0.168008744	-0.06540806	-0.142605907	-0.216715361	-0.02538152	0.039735085	0.03289744	-0.033986265	-0.020635991	-0.056206637	-0.045605684	-0.023449269	-0.05590639	-0.0235054	-0.113488507	-0.148783747	-0.065067199	-0.076048233	-0.13906956	-0.134196166	0.249720197	-0.149133777	0.133442157	0.165282587	0.066143868	0.142362422	0.102406693	-0.246091455	-0.205663071	-0.178801356	0.138360041	-0.108288054	-0.190449199	0.16243972	-0.194319126	-0.158409871	-0.1187448	-0.106500941	-0.039155347	-0.037302833	-0.150603866	0.183195402	-0.212934103	0.194872887	0.010008199	-0.178680403	-0.102290201	0.135854406	-0.001729471	-0.062949106	0.30156268	0.114674623	-0.119442501	-0.15287139	-0.019630182	0.025204665	0.1951379	0.075647389	0.0782154	-0.120554835	0.017036997	-0.127259965	-0.000516902	-0.049234989	-0.161127205	0.003968791	-0.053758456	-0.098828687	0.050036171	-0.079438961	-0.109149647	-0.053972265	-0.101189819	-0.083911804	-0.023165563	-0.053783936	-0.156557568	-0.13254116	-0.148086823	0.044996859	0.131868601	-0.087392563	0.052706766	0.14420172	0.083386212	-0.134622577	-0.117148215	-0.144179736	-0.004377357	-0.033002711	0.081138701	-0.048744066	0.187070574	-0.02140326	0.0034137	-0.025686291	-0.034467881	-0.039959377	-0.029925136	0.051896595	-0.067651349	-0.046553923	0.060003065	-0.001965454	0.045971087	-0.124771699	0.026309936	0.054899894	0.018929527	-0.183776353	-0.232447271	0.075913888	-0.260233403	-0.182630796
V183	0.10758271	0.134610381	0.083171003	-0.000234232	-0.055885965	-0.080704293	-0.115952738	-0.095687829	0.107612816	0.055012193	0.04738685	0.139107751	0.115782806	0.104504459	0.17423146	-0.012138119	0.065762106	0.05588415	0.079655989	0.059761995	-0.163711308	-0.0536607	-0.135698046	-0.177451302	-0.101312217	0.003673726	0.05225495	0.044096775	-0.098110861	0.090185881	-0.006992232	-0.072539528	-0.203235116	-0.092383955	-0.133106111	-0.190672771	-0.167063398	-0.056710896	-0.119625643	-0.135751822	-0.144639047	-0.073039068	-0.013978563	-0.216172124	0.081679837	-0.040774723	0.361779575	-0.02856595	-0.124378048	-0.207929819	-0.181634655	-0.194278112	-0.182755582	-0.064120705	-0.054473375	-0.10427776	-0.050291387	-0.130515082	-0.150034728	-0.038634815	-0.03857373	0.004748247	-0.136438734	-0.118761669	-0.168666385	0.042169265	-0.039536577	-0.09759102	-0.107026667	-0.04961492	-0.127787987	0.227084783	-0.09804808	-0.211901149	-0.119965263	-0.137878778	-0.053236236	-0.060603511	-0.120050338	-0.087784686	-0.147728682	-0.217385999	-0.284297081	0.082022203	-0.003116869	-0.092115198	0.001846348	-0.212000478	-0.169746243	-0.031734233	-0.065782968	0.061085546	-0.065316089	0.100369887	0.02165087	-0.031699391	0.069368248	-0.017504157	-0.151113054	0.042892483	-0.136785273	-0.135612787	-0.058945604	-0.202304571	0.073866387	0.123136616	0.037589754	0.051472167	0.075268627	0.008068023	-0.116230668	-0.147445034	-0.03785587	-0.142912497	-0.213596881	-0.18832401	-0.039061077	-0.126565629	-0.063721083	-0.00185851	-0.032966467	0.040837931	-0.161027157	-0.140852579	0.144280969	-0.095226305	-0.03162252	-0.005014941	-0.028709842	-0.014395319	0.14150254	-0.077831727	1.042184301	-0.204536828	-0.246596053	-0.024933775	-0.149783667	-0.09397956	-0.17136544	-0.055010295	-0.059102008	-0.040639202	-0.072582471	-0.102364595	-0.101496353	-0.022461583	-0.076573461	-0.180114217	0.011403597	-0.026669972	-0.097794058	-0.166848044	-0.139951695	-0.113077325	-0.088232579	0.333545903	-0.113938594	-0.07973436	0.021709088	0.04112063	0.483328523	-0.010788015	-0.009824596	-0.092151742	0.156271209	-0.294002232	-0.101468236	-0.080899367	-0.108991153	-0.18473347	-0.076699308	-0.024998342	0.008832159	-0.031199974	-0.150051826	-0.092269832	-0.303192538	-0.275568468	-0.181428669	-0.151208466	0.022166741	-0.057489635	2.100559312	0.014510229	0.042573247	-0.118449422	0.008468506	-0.197761989	-0.09639229	-0.046289903	-0.249598213	-0.003194397	-0.043880256	-0.139630467	-0.010994874	-0.152605216	-0.1873874	-0.076590377	-0.105441337	-0.147003682	-0.192204026	-0.243166599	-0.029958472	-0.021882585	-0.026473034	-0.153744307	-0.096916069	-0.024031336	-0.184197829	-0.069578909	-0.072972446	0.127990008	-0.04938081	-0.218570526	-0.07933328	-0.10163274	-0.179644055	-0.161942069	0.009559369	-0.113414482	-0.208325543	-0.091869675	-0.122098006	-0.191826789	0.013959093	-0.054989899	-0.145435485	-0.158420733	-0.074934421	-0.169966281	-0.080368465	-0.214913637	0.649637104	-0.152428026	-0.062037074	-0.179405549	-0.215510992	-0.195683339	-0.149564131	-0.221591855	0.039116697	-0.160698205	-0.135492033	-0.040188463	-0.211745164	-0.140872939	-0.300205834	-0.169049901	-0.15820939	-0.105342463	-0.2197145	-0.079377889	-0.154037921	-0.247911154	-0.051838551	-0.155454532	0.118219794	1.928815641	-0.059199907	-0.013900826	0.656230483	-0.113368581	-0.212037279	-0.084612819	-0.133201157	-0.127738357	-0.105496572	-0.09310584	-0.133046817	-0.082390201	0.191074497	0.097685611	0.892473311	-0.175434731	0.087470244	0.061439348	-0.166770523	-0.151628567	-0.11254879	-0.106399676	-0.029466253	-0.135269889	-0.111222996	-0.132647948	-0.148140716	-0.024719209	-0.007080794	-0.147474263	-0.217716306	-0.049966881	-0.255355525	0.512896037	-0.182093685	-0.015650932	-0.175834061	0.031499998	1.046174457	-0.284916593	-0.181616673	-0.028950602	0.456420317	0.04066387	-0.010281051	0.014175608	0.298436648	0.009619706	0.603914675	-0.041610342	0.094456021	-0.11376325	0.501077022	-0.274252829	-0.092793367	-0.153842455	0.323330264	0.398555941	0.379457535	-0.102880045	0.362839942	-0.253447086	-0.144199392	0.092365868	0.859943091	0.900271764	-0.078616873	-0.157939973	-0.223542049	-0.065825954	0.792696432	0.366617409	-0.062908959	-0.168829249	-0.108585987	-0.23592651	-0.239132244	-0.244411223	-0.216334759	-0.249583861	-0.177669135	-0.101396079	-0.236106892	-0.183110301	0.024900357	-0.10852307	-0.106284534	-0.045907564	-0.108525494	-0.015786191	-0.170669469	-0.001756287	-0.281644938	-0.172120799	-0.041291355	-0.019911819	-0.021089872	-0.110954762	-0.110219901	-0.173990569	-0.013343834	0.068711396	-0.018982291	-0.092981519	-0.169615478	-0.07506437	-0.097651086	-0.057387452	-0.086812602	-0.121573546	-0.118458386	-0.153106089	-0.071849765	-0.111389688	-0.176702264	-0.160309402	-0.132565156	-0.15928874	-0.245613561	-0.088942567	-0.081872913	-0.122437842	-0.074260294	-0.114357033	-0.08907777	-0.132593042	-0.145874439	-0.159985895	-0.053103594	-0.03901122	-0.150967388	-0.046702837	-0.19555139	-0.193634762	-0.189225287	-0.006354953	-0.139029689	-0.174936	-0.204992463	-0.169925769	-0.139840495	-0.12988769	0.046111844	-0.132445701	0.67366372	0.313641679	1.755016356	0.285499655	0.25266553	0.297250119	0.293550062	0.336870022	-0.197271763	-0.063442612	0.939384379	-0.114324921	-0.002072975	-0.187444919	-0.111984616	-0.182433682	1.057093911	2.066112901	0.317821172	0.954089944	0.26818019	0.860078381	0.039250331	1.422116842	0.697564769	0.30233698	0.079542758	-0.275781503	-0.211115177	-0.274378323	-0.170452358	0.226146252	-0.295414836	-0.197661676	0.423500049	-0.199480107	1.066847887	0.188934582	-0.113484724	0.489906157	-0.107554838	0.034250752	0.268631359	-0.039524086	0.045705512	0.827608664	0.876452952	0.751306445	0.260092389	-0.160781119	0.496154049	0.795452431	-0.196536101	-0.194608071	-0.232539875	-0.26654403	0.038996814	-0.101447717	-0.000135661	-0.031000357	-0.165623507	-0.19560309	-0.214113843	-0.092758952	-0.15038736	-0.060422433	-0.191241133	-0.146373308	-0.102104282	-0.216245655	0.078563056	-0.195370975	-0.163355428	-0.081721466	-0.165172852	-0.16865046	-0.174131941	-0.253686621	-0.141816263	-0.118939672	-0.239697327	-0.117954476	-0.225645386	-0.200966225	-0.209389553	-0.075544329	-0.150869607	-0.167434309	-0.041483781	-0.256446979	-0.041576758	-0.244226124	-0.054687334	-0.143393485	-0.213512107	-0.094908736	-0.023409453	-0.225468716	-0.261262672	-0.289066156	-0.221062863	-0.193521102	-0.148212509	-0.050625103	-0.170744603	-0.182638545	-0.136809652	-0.308066012	-0.265978099	-0.254896923	-0.304697098	-0.270355759	-0.01399156	0.016749558	0.046633979	-0.101689011	-0.081116543	-0.083369332	-0.219844649	-0.2550635	-0.157316347	-0.254071994	-0.218772624	-0.220043845	-0.15532578	-0.248552945	-0.281503939	-0.101664663	-0.21954077	-0.219664906	-0.147904021	-0.145269678	-0.207527363	-0.202314812	-0.209267326	-0.221936365	-0.157476435	-0.28863837	-0.19919505	-0.183768754	-0.195550599	-0.23584117	-0.156247876	-0.192743709	-0.147809644	-0.233648347	-0.230043977	-0.071269515	-0.167337794	-0.255840048	-0.185915319	-0.214982583	-0.18172121	-0.059983222	-0.223949978	-0.289573618	-0.126232277	-0.187619354	-0.244663617	-0.183070462	-0.19303059	-0.050900235	-0.301286217	-0.174562391	-0.214717592	-0.214894345	-0.238891545	-0.277581771	-0.175622726	-0.282998531	-0.125452456	-0.212073649	-0.14966584	-0.122444285	-0.243976427	-0.203000303	-0.303288755	-0.187775953	-0.202850037	-0.24434968	-0.191906538	-0.172539073	-0.251790936	-0.244665251	-0.213236195	-0.198742464	-0.135508576	-0.27160612	-0.251606497	-0.22825408	-0.298157107	-0.218209216	-0.258385328	-0.14135155	-0.196927111	-0.195121978	-0.006874073	-0.218143886	-0.276216172	-0.240345579	-0.260822021	-0.228694151	-0.259630448	-0.247388125	-0.214234931	-0.244863072	-0.180732747	-0.22163027	-0.197426633	-0.258882625	-0.271062131	-0.202440014	-0.274823212	-0.195916321	-0.209837753	-0.250923269	-0.216238798	-0.073187459	-0.033834771	0.014366565	-0.183688432	-0.161347988
V184	-0.008530198	-0.16755922	-0.223277783	0.119379414	0.262112968	0.442722309	0.232729154	0.120148734	-0.006666759	-0.143503828	0.045539618	0.031109886	-0.110558027	-0.042685087	-0.066336803	-0.055937006	-0.054034422	-0.057125494	-0.071027467	-0.032567194	0.33925804	-0.0027028	-0.016137203	-0.055692144	-0.01005006	-0.15205164	-0.078573019	0.103840236	0.089281561	-0.07879049	0.006564647	-0.096088612	-0.126257649	-0.092946	-0.057844739	-0.100193352	-0.09418636	-0.11312657	-0.153997721	-0.034566799	-0.099761603	-0.212652882	-0.104970894	-0.309618997	-0.098670631	-0.05520526	-0.241639538	-0.027624895	-0.105543779	-0.108114124	-0.005946652	-0.00913874	0.071210244	-0.008942385	-0.117637621	-0.124330294	-0.196856626	-0.124500298	-0.063125931	-0.220653725	-0.13534592	-0.253990541	-0.014918959	0.079224678	0.156560003	0.120109141	-0.189424329	0.269860398	-0.011634207	-0.251257841	-0.025107027	-0.085649341	0.100323413	0.051728989	-0.112425342	0.165502894	0.079901088	-0.155027114	0.325405257	0.281839746	0.282086104	-0.058925725	0.0830922	-0.042259067	-0.115747993	-0.153419452	0.052940469	0.103860868	0.224401736	-0.039162007	0.147769564	-0.05808028	0.02309054	-0.266413791	-0.097334802	1.041369669	0.767911037	0.16671698	-0.10644497	-0.14404514	0.386374089	0.151799591	-0.067803329	0.099176337	0.093564144	0.247462939	0.711940896	0.075510014	-0.185664909	-0.047451892	0.258975559	-0.116143062	-0.139791824	-0.103571906	0.024438247	0.40978031	-0.04019326	0.207232939	-0.007543306	-0.159735146	-0.157342247	-0.095418721	-0.018324456	0.047870189	-0.202716963	0.798793952	0.915701063	-0.063806223	0.075907716	0.088737316	-0.022620473	-0.101945035	-0.097578654	-0.112258378	0.001520585	0.00672055	0.086045986	0.093939568	-0.074442683	-0.0315272	-0.084601742	-0.142415342	-0.137477889	-0.036710599	0.175113119	-0.124581746	0.365092978	-0.038318798	-0.181169567	0.08859509	0.064349045	-0.042214747	-0.042384624	-0.14554004	-0.169283299	0.045470629	0.053530897	0.156205661	0.05439278	-0.085076658	-0.11651001	-0.06106954	-0.060334017	-0.153456006	-0.090456111	-0.098369885	-0.07573288	0.082697749	-0.053959503	-0.146583307	0.534977174	0.126078798	0.098031901	0.131580963	-0.046866328	0.020715351	-0.04903441	0.070138633	0.032821381	0.200927403	-0.18768867	-0.143594127	0.014510229	2.242275336	-0.095505733	0.101429809	0.019311151	0.023859354	0.194663925	0.520487375	-0.011074601	0.028492492	0.044296587	0.006206821	0.149075439	0.068447934	0.011031023	-0.132897903	-0.052089032	-0.04921759	-0.006365342	0.03556429	0.061258009	0.475588196	0.266543372	0.091794795	0.098317629	0.129323926	0.084443625	0.009577672	-0.018759955	-0.021680364	0.151345467	0.034050932	0.193979445	0.25127415	0.163135852	-0.031669972	0.014043	0.051942767	0.128995612	-0.053773014	-0.066461438	0.187033825	1.084284076	1.322142345	0.088599339	0.038408735	0.174735276	0.174188708	-0.053720078	0.196080198	-0.062109225	0.21187996	0.027327136	0.017296856	0.278482711	-0.165086516	-0.131876809	-0.234330102	-0.263305747	-0.000277549	-0.096885297	0.058249446	-0.185289347	-0.071762673	0.052176234	-0.002025479	-0.039580329	0.019938695	-0.10765892	0.027318759	0.091706204	-0.111813017	-0.15667181	-0.043247732	-0.137497183	0.052688564	-0.184460704	-0.012762543	0.1291356	0.008022181	0.146442158	0.093749965	-0.145852484	-0.026030989	0.020103501	-0.070165732	-0.118268545	-0.034602375	0.114177852	0.008916372	0.081389044	-0.048029041	0.051868152	0.140949561	0.03886422	-0.072750431	-0.08102355	0.015543541	-0.127460624	-0.089641374	0.255146061	-0.03818252	0.071749174	0.021728826	0.005390595	-0.016065486	0.114326472	0.003221127	0.190894142	0.140874028	0.06323438	0.030335634	0.16129936	0.009315257	0.052243395	0.095753633	0.138083306	-0.036381783	0.134215394	-0.092228564	-0.029875158	-0.0551881	0.091063122	-0.068308997	0.055884696	-0.042730339	0.039189467	0.080933497	0.09664253	0.085028344	-0.039332078	0.09183331	0.196211245	0.111977186	0.049506966	0.097898698	0.051048388	-0.115448172	-0.04394073	-0.060221473	0.061659331	0.079393041	-0.031351665	0.209268515	-0.063166216	0.043788481	0.100656746	0.728464482	0.11628991	0.078368461	-0.022851117	0.094589388	0.041597659	0.117312918	-0.309736088	-0.253539066	0.047621681	-0.104898182	-0.099333669	0.077156502	0.054229554	-0.139015676	-0.007044145	-0.028239176	-0.013692625	-0.078330612	-0.039641636	-0.020681481	0.077134919	-0.035515538	-0.145943784	-0.194714164	0.046142816	-0.106097658	0.013478263	-0.066479271	0.022224783	-0.044377579	-0.125453684	0.026578547	-0.090862165	0.010803504	0.018879027	0.119983538	0.04128323	-0.062858583	-0.047046894	-0.139313665	-0.141751205	0.021061228	-0.057005581	-0.074941059	-0.160963964	-0.051191594	0.036615964	-0.215236974	-0.036009715	-0.11177411	-0.020775771	0.115510763	0.04990064	0.078374779	0.036107962	0.103423201	-0.0267982	-0.012885458	-0.052776662	0.076073446	-0.195608957	-0.056552085	-0.092532809	0.026583484	0.001160132	0.1246132	0.064196047	0.017140892	0.006065129	0.051256521	-0.101994608	-0.041460112	0.14672908	-0.065918529	-0.002050047	0.002764202	0.013278057	0.027280217	0.03419527	0.045760975	-0.116149318	-0.031367051	0.141123144	-0.003630845	0.104582972	-0.088762907	0.104307381	-0.027050644	0.055366673	0.038116376	0.092566513	0.087906096	0.048467912	0.061951641	0.162927516	0.015682523	0.068825204	0.063367043	0.065066131	-0.110984293	-0.195420639	-0.105134975	-0.205946934	-0.134301498	-0.192048901	-0.193474715	0.125925659	0.115758821	0.097721573	-0.136831649	0.085283687	0.084953505	0.067136452	0.051688249	0.094740238	0.025257097	0.111107356	0.091898981	0.092135322	0.131907665	-0.227218592	0.07220604	0.003414529	0.122119436	0.022806565	0.136805293	-0.002527218	-0.252067556	-0.263562505	-0.272893822	-0.20114345	-0.255756622	0.050450112	-0.19882024	-0.092600634	-0.125276117	-0.246782476	-0.105003188	0.024883423	0.110997355	0.038963499	-0.309555866	-0.180944037	-0.246019685	0.042478911	0.025087864	-0.21750146	-0.043571629	-0.088264314	-0.127908446	-0.219305555	-0.249208143	-0.063323797	-0.058712714	-0.163847051	-0.15389222	-0.061261726	-0.1109683	-0.052958988	-0.149181543	-0.18099511	-0.092601631	-0.180928631	-0.091727767	-0.012955457	-0.171597936	-0.18908259	-0.139838381	-0.023684166	-0.079484516	-0.105458685	-0.156512185	-0.187196916	-0.292950904	-0.271626842	-0.165085838	-0.194935313	0.231083042	-0.270717213	-0.098238107	-0.146826629	-0.1184912	-0.172264195	-0.107466685	0.021876454	0.046121888	-0.057952094	-0.110953588	-0.108100872	-0.145742634	-0.263959729	-0.224614924	-0.160329836	-0.22079917	-0.249943869	-0.072260547	-0.215349956	-0.263801845	-0.117866338	-0.153171776	-0.138217297	-0.072587676	0.168586274	0.169574387	0.049894562	0.10796969	-0.039215665	-0.043342994	-0.063233668	-0.1803294	-0.177031381	-0.047864569	-0.115285529	-0.123399941	-0.125811507	0.149414834	-0.19173521	-0.132147533	-0.197049506	-0.192013137	-0.039155678	-0.18916703	-0.10560133	-0.138377601	-0.17006702	-0.097447751	-0.125977557	-0.027579668	-0.1336107	-0.236810947	-0.129163845	-0.121899593	-0.093791062	-0.105238087	-0.184408514	-0.196888578	-0.138773236	-0.161755357	-0.173278432	-0.058075154	-0.086992339	-0.11348625	-0.133331927	-0.081706263	-0.100785741	-0.213409821	-0.164056732	-0.078916936	-0.155488555	-0.098743817	-0.119211503	-0.163997171	-0.108883668	-0.169480938	-0.152928942	-0.143588748	-0.058340708	0.032095969	-0.094075933	-0.158995219	-0.027048376	-0.097416154	-0.176095445	-0.245505605	-0.167182899	0.017978045	0.046391781	-0.159087607	-0.174366277	-0.100741121	-0.182626418	-0.179230876	-0.21040645	-0.177274076	-0.156707596	-0.19406332	-0.158588713	-0.160581018	-0.155431879	-0.149267576	-0.185392996	-0.197446219	-0.150542807	-0.189871286	-0.121551977	-0.063984389	-0.223483957	-0.102403439	-0.309594562	0.111119162	-0.150238912	-0.172245628	0.05451456	-0.064420692
V185	0.259117393	0.220040553	-0.038892164	0.042256765	0.067765854	0.100099002	0.102960464	0.003112105	0.046095299	0.244791512	0.047486706	0.278022325	0.151760214	-0.031705647	0.027429997	0.058780602	0.119187384	0.253636667	0.23280716	0.199155259	0.057820848	0.232108966	-0.175121589	0.017589543	0.060653255	0.161791506	0.152605432	0.110551927	0.010073284	0.199692832	0.015111463	-0.119228202	-0.034185165	-0.032467701	-0.0883826	-0.136473419	-0.150586497	-0.086452418	-0.058182564	-0.047475184	0.147212428	-0.028335779	0.017577757	-0.04967181	1.027239168	-0.007598931	0.082359952	-0.008808865	-0.014643164	-0.087511883	-0.161924167	-0.15427143	-0.106529265	-0.135228726	-0.057699632	-0.152514215	0.109033361	-0.014630418	0.053548064	0.114244514	-0.070773806	-0.009250592	-0.175771156	0.007394848	0.01279997	-0.005520244	1.161125263	-0.149589615	0.050361853	-0.092407529	-0.159739976	-0.025068854	0.00460083	-0.198912056	-0.072212181	-0.163748366	0.03599779	0.215964161	-0.019269441	-0.142970897	-0.002666465	-0.08824496	0.108577968	-0.094688029	-0.10663718	-0.029737403	-0.021858077	0.118483378	-0.069214923	-0.047283511	0.080876074	0.136060402	0.132162537	0.121359914	0.168812277	-0.090417311	0.00404399	-0.037997498	0.075044525	-0.025231605	-0.082086605	-0.092803858	0.340923389	-0.192685949	0.154535614	0.142894536	-0.048053236	0.209770629	0.701218673	0.418300193	0.156986425	-0.070011425	0.899253865	0.655610221	-0.217189341	-0.054947267	0.043520252	-0.0713407	0.563913953	1.048120229	0.861455879	1.952177712	-0.056531085	-0.05027511	-0.03862436	-0.012782688	0.025445329	0.681253395	0.006037115	0.145658815	0.127821046	0.023610242	0.160603603	0.54742585	0.466186112	0.086350539	-0.118180783	-0.16531385	-0.00648309	0.025635733	-0.002099627	0.053810639	-0.086013677	-0.158326743	-0.098253781	0.317932286	0.179036437	-0.178763775	0.658742938	0.093565184	0.112554525	0.15630092	0.172127233	0.509296595	0.48161326	0.083555006	0.209416516	-0.18353126	0.200509613	-0.083721777	0.250764651	0.033344116	0.032462454	-0.029455041	0.075443086	0.072244701	-0.090049357	0.196556255	0.11204126	0.116663145	-0.087558138	0.211978298	0.172028971	0.205002658	-0.188245588	-0.251144334	-0.011843334	-0.001599625	0.02598023	-0.258991744	0.069898737	0.091697926	0.042573247	-0.095505733	1.959231717	-0.000447997	-0.173230252	0.101036801	1.039530586	0.189000269	0.039861193	0.252757695	-0.005808167	0.123336972	0.188989299	0.069998019	-0.035217304	-0.093096761	-0.150560616	-0.185037907	0.012244247	0.159367006	0.372005505	0.203748326	0.054604404	0.120088817	-0.040053341	0.118162277	0.173643406	0.22227289	0.16079328	0.01148817	0.114385367	-0.015989607	0.102039648	0.123315738	0.224234051	0.241845281	0.063326488	0.050214335	0.096691285	0.106954378	0.104584625	0.111733152	-0.015145153	-0.046212652	0.151677771	0.129786744	0.143044048	0.16489089	-0.131568977	0.192880996	0.191197145	0.02507316	-0.061778257	0.035885669	-0.044069559	0.328171054	0.483651124	-0.149145931	-0.040369765	0.207552805	0.013351816	0.12726905	0.335183761	-0.166105715	-0.002045876	-0.097562184	-0.179022795	0.137284413	-0.102167497	0.14703009	0.120524126	-0.092256176	0.071951006	-0.178204288	0.089071428	0.040588809	0.096844038	-0.140681965	0.089476263	-0.165754109	-0.030071725	0.255415928	-0.226655895	-0.175750084	0.138292026	-0.070273047	-0.086819366	0.077025301	0.094228987	0.073846974	0.106791583	0.118694605	0.278502481	0.145819682	0.584895146	-0.139184596	-0.192633174	-0.057576781	0.107628006	-0.104603586	0.139830118	-0.117357293	0.258128952	-0.003162044	0.22336027	-0.020951452	0.11495345	0.151566643	0.063829799	0.152132022	0.235452147	-0.132021764	0.053739622	0.027408117	0.084480225	0.116978813	0.236020398	-0.018645475	0.080850056	0.117348568	0.005083256	0.025391548	0.248376564	-0.093949586	0.09741078	-0.019893134	0.007495211	0.113783133	0.0589238	0.093975328	0.097874629	0.12019568	0.113954089	0.192642932	0.033294919	0.174256	0.067724401	-0.048383358	0.062868424	-0.016350189	0.033031681	0.114179966	0.046903491	-0.025427903	-0.119139117	0.109192609	0.056649715	0.012732492	0.23709796	-0.270895463	-0.21245111	-0.220498426	-0.203272389	-0.217935492	-0.049743329	-0.22658993	-0.317501064	0.037768133	-0.140769581	-0.223308399	-0.080376527	-0.163797442	-0.198598142	-0.06448816	0.088087265	0.097341677	-0.178383371	0.083470041	-0.023552745	-0.145939345	0.029582962	0.038729283	0.327024537	0.04039623	-0.234152287	-0.196147757	0.159897103	-0.062236842	-0.067925337	0.107889637	-0.053731385	0.142298939	0.106181365	-0.067927069	0.056430962	-0.076507424	-0.113486397	0.482204795	0.445444071	-0.161177341	-0.15646778	-0.14804511	-0.078115739	0.438596402	-0.041075555	-0.04353485	-0.118400347	0.114562021	0.360984707	0.065399172	0.042022869	0.033609041	-0.024067325	-0.145423393	0.098587694	-0.180963005	-0.009842635	0.038271186	-0.144398258	-0.183191062	-0.180608301	0.217433465	-0.116379823	0.038578457	0.011209532	-0.048620265	0.123035829	-0.265097755	0.533292498	-0.153485579	0.152877238	0.077637533	-0.011433994	0.300747647	0.336341366	0.220447601	0.232738317	0.221206734	0.057950849	-0.033047339	0.130081086	0.139325467	0.097456024	-0.041127921	0.104650584	-0.10809846	0.008610304	0.041212929	0.238558505	0.018613899	-0.097322875	0.120455969	0.123699137	0.109080868	0.160879241	0.111822412	0.092283564	-0.193517531	-0.131836073	-0.14329961	-0.095637406	-0.206439903	-0.220531582	-0.218493031	0.184192489	0.204215902	0.158866455	0.053297654	0.318662339	-0.003568526	0.299239291	0.031137352	0.173811004	0.224241527	0.026991765	0.121789843	0.087855375	0.089929067	0.017414709	-0.258608452	0.049808598	0.102275061	-0.267507118	-0.196854991	-0.306655364	-0.245076655	-0.0401935	-0.099385473	-0.067002923	0.027392523	-0.210055892	-0.233247541	-0.212008395	-0.165163344	-0.186436013	-0.149205814	-0.157405777	-0.277985165	-0.280115034	-0.049745341	-0.024706935	-0.058482879	-0.320772325	-0.157589367	-0.063911553	-0.184974402	-0.253894215	-0.205821282	-0.042646927	-0.133416589	-0.241854809	-0.336873328	-0.149760265	-0.255853819	-0.201360145	-0.158109035	-0.285710528	-0.167285096	-0.057940653	-0.220424679	-0.057919737	-0.210731959	-0.237798492	0.135998678	0.106837358	-0.05794947	-0.269731821	-0.228651011	-0.170593747	-0.190698715	-0.280301612	-0.151779281	-0.152689248	-0.094694093	-0.0708051	-0.294202244	-0.001971453	-0.287557674	-0.294488249	-0.111951395	-0.249973285	-0.338433079	0.002942591	-0.018251799	-0.002559081	-0.02388885	0.001899755	0.031926053	-0.200563609	-0.125373994	-0.161361779	-0.126295882	-0.187077646	-0.267348825	-0.127000537	-0.136972353	-0.299057327	-0.063637742	-0.15743726	-0.267835492	-0.107328675	-0.091869173	-0.198682747	-0.179187072	-0.170011508	-0.311404073	-0.315531377	-0.252843711	-0.067615583	-0.203578426	-0.334036986	-0.117018384	-0.240635573	-0.238090004	-0.273790408	-0.24553021	-0.220307605	-0.101076971	-0.305142167	-0.055536574	-0.265723609	-0.114268499	-0.095311428	-0.130245946	-0.124666316	-0.215238984	-0.153490304	-0.169910388	-0.026047111	-0.134427614	-0.180946041	-0.115220641	-0.225583327	-0.149109544	-0.114755208	-0.173860593	-0.209952482	-0.170376698	-0.165090115	-0.235426807	-0.153120512	-0.276529807	-0.274508118	-0.064118439	-0.137062971	-0.266839371	-0.162004242	-0.227811641	-0.150401542	-0.137436225	-0.130847552	-0.098062194	-0.162876533	-0.202557268	-0.222933748	-0.211059393	-0.254770153	-0.195173562	-0.18314777	-0.153963145	-0.184389674	-0.101663089	-0.171087618	-0.184168816	-0.222706123	-0.124541868	-0.053026657	-0.13216783	-0.201218605	-0.238876731	-0.121635031	-0.172670792	-0.22344511	-0.166423333	-0.183406287	-0.240228083	-0.144798861	-0.096382748	-0.213247745	-0.223655737	-0.154812486	-0.134663724	-0.164541208	-0.18743606	-0.041260467	-0.064378482	-0.049670147	-0.28015066	-0.083506623	0.021778999	-0.312312783	-0.232911094
V186	-0.03674583	-0.058190823	-0.178716618	-0.061914499	-0.063486771	-0.119097554	0.006331611	0.008419702	-0.086526434	0.094629972	-0.03691518	-0.093576621	-0.078432031	-0.01612389	-0.063576451	-0.103770623	-0.074553332	-0.06557111	-0.072799831	-0.0192351	-0.079896872	-0.062015648	0.77141782	-0.245484254	-0.161074013	-0.114527385	0.287696302	-0.014558327	-0.046641264	-0.02336447	0.084288913	0.42648446	0.207773199	0.337872448	0.34596086	0.251698458	0.260163356	0.336575495	0.204841787	-0.161806191	-0.087731522	-0.099724294	-0.05882049	-0.169977312	-0.000289563	-0.074786664	-0.007693896	0.018389711	-0.044627504	-0.086742964	0.477669524	0.326073628	0.549387408	0.306637453	0.214072076	0.278885765	-0.118832654	0.008919263	-0.099024317	-0.217933032	-0.001695242	-0.189584376	0.772772758	-0.012576092	-0.131357135	-0.108492217	-0.094636331	0.00714456	0.072539983	0.094485887	0.775136122	0.15998054	-0.051453388	0.644609504	0.224683552	0.302152742	0.021912073	0.702558877	-0.024457392	-0.030073177	-0.059419908	0.352552344	-0.241963054	0.322708304	-0.136263042	-0.167900424	0.011850916	-0.157868243	-0.12452328	-0.011048135	-0.08356909	0.271333034	-0.148385698	-0.122735281	-0.079923279	-8.67E-05	0.064332342	-0.039454027	-0.117511005	0.486088149	-0.017567586	0.021185101	-0.008552688	0.572151733	-0.090186929	-0.110024777	0.088339096	-0.042118606	-0.064135007	0.342202128	-0.04728857	-0.180718714	-0.086621735	-0.177235435	-0.0887077	-0.098740218	0.105160269	0.00077031	-0.073440618	-0.058321014	-0.132143635	-4.21E-05	0.246874249	0.426095202	0.029611725	0.028158464	-0.006710508	-0.125692916	-0.005292772	-0.156469587	-0.135690542	-0.116204341	-0.112176753	0.04797196	-0.18886491	0.41287557	-0.167342393	0.050484055	-0.216555684	-0.194118242	-0.177372276	-0.174552375	0.370813834	-0.12699025	0.170445383	0.17362174	0.373158238	0.580603107	0.388717082	0.536407995	0.095991806	0.144276244	0.183014628	-0.0778133	-0.101328533	-0.097102195	0.086109096	0.592737141	-0.005669626	0.112580696	-0.165092734	-0.107440095	-0.106248953	-0.167982532	-0.141934023	-0.103630596	-0.082159516	-0.198685649	-0.203953728	-0.164504567	-0.020830774	-0.039704948	-0.075902848	-0.047708902	0.360712818	0.278712452	0.089824347	-0.003006056	0.058514347	0.45520464	-0.029638391	0.524241757	-0.118449422	0.101429809	-0.000447997	2.005275998	0.164257326	-0.27709359	-0.089593942	0.10467932	-0.203577327	-0.083758496	0.112933512	0.261696329	-0.06877913	-0.071686471	0.182873526	0.378446096	-0.130477676	0.322530659	0.181082952	0.173832997	0.125631382	0.254718207	0.148593788	-0.008863246	0.635691467	0.057093033	-0.039382322	-0.238526081	-0.237637916	-0.151616117	-0.118443297	0.090955274	-0.077317722	0.019109315	-0.054058142	-0.196972293	-0.165244255	-0.122609978	0.185988064	-0.146975457	-0.245585952	-0.088337065	-0.069741544	0.088391252	-0.202353273	-0.223042324	-0.056995511	0.016239394	-0.042744362	-0.090845404	-0.27693428	-0.194288574	0.428375441	-0.027462254	-0.222106475	-0.027477037	0.221013675	0.109295477	-0.188665452	0.27384321	0.123519851	-0.01764101	0.169105081	-0.069899297	0.089622815	0.280501515	0.346222395	0.018030342	0.048332585	-0.057095964	-0.008473485	0.057181042	-0.186870795	0.346495203	-0.122458714	-0.017516473	-0.190971625	-0.087527486	-0.155987346	-0.033236034	-0.166561779	-0.078843322	0.0984271	-0.109793691	0.017921796	0.24357137	-0.083661375	-0.04972268	-0.239909233	-0.276604366	-0.1752584	-0.184585838	-0.065849731	0.019674087	-0.016442689	0.18006975	-0.145629066	0.11390381	-0.182641247	-0.067118814	-0.025697221	-0.099372011	0.000362086	0.626466339	0.027016204	0.136763193	-0.149433225	-0.262444916	-0.109286488	-0.257776675	-0.161885233	0.002018177	-0.186555446	0.349612497	-0.195087261	-0.240144706	-0.062753536	0.177996478	-0.192294389	-0.15551817	-0.067331969	0.090282706	-0.145061134	-0.144827363	-0.192062585	0.220849792	-0.030621955	-0.006626734	-0.179048404	-0.229640189	-0.027847216	-0.008642495	-0.170938969	-0.090091452	0.02563797	0.020976201	-0.021819665	0.089951479	0.476762757	0.141372481	0.014259343	-0.186138358	-0.07241764	-0.050206843	0.256967636	-0.093155196	-0.18651522	-0.117814876	-0.030583386	0.530228235	0.378897403	1.038567251	0.51318332	1.06386435	-0.170003283	-0.117083854	-0.041829977	0.378562918	0.226291322	0.575168655	0.527574143	-0.131397931	-0.135578664	0.233010301	0.329132143	0.291395209	0.148651347	-0.068710932	-0.037512022	0.341843637	0.404605837	0.509748956	0.293589283	0.363514123	0.246575349	0.39422112	0.345662205	0.364846147	0.06589416	0.525570763	0.74660551	0.508475397	0.521060429	0.593691921	-0.236337087	0.155803579	0.084929345	0.218633622	-0.016944339	0.288666154	0.220803536	-0.001609082	0.432108959	0.093226252	0.128433269	-0.097576788	0.0024503	0.362622012	0.044786024	0.474371253	0.340311146	0.25438651	0.339617333	0.260731806	0.449186494	-0.134301211	-0.120354133	0.167763282	-0.201824047	-0.086219874	-0.093902858	0.171939579	0.307309255	0.278326624	0.243876026	0.429782203	0.261281291	-0.035675094	-0.109918435	0.280361596	-0.195364202	-0.181086446	-0.149177631	-0.287274092	-0.307101629	-0.140028997	-0.146804119	-0.15931553	-0.0556472	0.376423698	-0.259167467	0.09891933	-0.127304236	0.210144331	-0.025849725	0.320168957	-0.138872958	-0.125367279	-0.151735486	0.014627797	0.138466295	-0.157655889	-0.019645468	-0.142514237	-0.119895407	-0.195717539	-0.203246718	-0.123027185	-0.021613592	-0.124035966	-0.098515691	0.081689864	-0.081497079	-0.094781999	-0.091840193	-0.14043215	-0.159836237	-0.186247024	-0.093435468	-0.06051269	-0.09711817	-0.121523035	-0.139742936	-0.130113012	-0.078902806	-0.180010017	-0.183054702	-0.203213495	0.004971492	-0.061572223	0.047672626	-0.099929677	0.026726727	0.052252785	-0.004647138	-0.116251531	-0.190015518	-0.233696588	-0.172449357	-0.163490467	-0.044804531	-0.09097887	-0.110769463	-0.123399727	-0.176521532	-0.102355896	-0.057434892	-0.041290127	-0.093636572	-0.170005292	-0.138203003	-0.154166817	-0.022461372	0.007370232	-0.137381954	-0.122724274	-0.141195063	-0.042785863	-0.171768857	-0.215142433	0.050567211	-0.057202927	0.106292236	-0.073178713	-0.14060928	-0.095496358	-0.062880439	-0.203809121	-0.216967765	0.028997402	-0.216969624	-0.02194953	-0.129602577	-0.100841063	-0.109393256	-0.189548145	-0.015547579	-0.099259211	-0.18877848	-0.119607754	-0.041792769	-0.191549227	-0.22316397	-0.044924406	-0.204339196	0.511604842	-0.198749561	-0.158898773	-0.159759131	-0.077737957	-0.151598337	-0.065502858	-0.015860797	-0.025030574	-0.034824361	-0.217890192	-0.205767331	-0.193996481	-0.092720875	-0.129916401	-0.141507884	-0.14074735	-0.141030189	-0.029985349	-0.202808043	-0.164569156	-0.163212803	-0.123098078	0.174995485	-0.029834151	0.114823121	0.131121041	0.21672332	0.188218662	0.021696322	-0.046052329	-0.076261715	-0.151007141	0.093973263	-0.131552302	-0.062135348	0.187739271	-0.149089011	0.041029265	-0.062480695	-0.08720001	-0.199045342	-0.120659636	-0.018014904	0.105482354	-0.105390617	0.192057295	0.031738587	-0.069692845	-0.16887148	0.192713704	0.034022464	-0.122178895	1.013607842	-0.04626451	-0.210608053	-0.13687888	0.025366692	-0.056975471	0.192276704	0.052850277	-0.05224514	-0.022790192	-0.114026006	-0.151087005	0.034164529	0.127543253	-0.129071817	-0.232003711	-0.135201365	-0.088451065	-0.094591876	-0.202812515	-0.159947958	-0.135392378	-0.190075204	-0.208732329	-0.037003736	-0.158353117	-0.047160716	-0.041529144	-0.116348862	-0.12422753	0.200925404	-0.081374236	-0.07137279	-0.071900796	-0.057177936	0.000960776	-0.04481772	-0.049963128	-0.200582569	-0.06515661	-0.138587419	-0.137668911	0.145720591	0.028201292	-0.109832749	-0.034766248	-0.054005769	-0.086035675	-0.068879489	-0.109512127	-0.122467319	-0.104906161	-0.121858693	-0.080663221	-0.101772803	-0.080479821	-0.120660474	0.036984098	-0.17004399	-0.008908698	-0.145814279	-0.150462122	-0.055801228	-0.103984845
V187	-0.016253558	-0.066720478	-0.100918066	-0.064851298	-0.090755964	-0.139929208	-0.105720391	-0.133428535	-0.023177255	0.036431027	0.102611718	-0.108922339	-0.045296496	-0.025878727	0.023146785	-0.069262795	-0.026665772	-0.159617432	-0.174798921	-0.121455764	-0.097582916	-0.040852205	0.2448897	-0.005238575	0.006775672	-0.04558445	0.245227565	0.012672661	-0.070662149	-0.075111587	-0.090699032	0.218579985	0.06922663	0.069395192	0.088335245	0.152042463	0.104168417	0.190967351	0.004708471	-0.012442682	-0.0922189	0.012107273	0.215384478	-0.088416021	-0.148455072	0.032883569	0.054343782	-0.123459277	0.022054522	0.073557472	0.159750633	0.202848204	0.086086411	0.149571332	0.218060058	0.217235259	-0.052285049	0.061700226	-0.058391738	-0.056978235	0.051733632	-0.024551518	0.248978169	0.012489508	-0.07147791	0.060860954	-0.183376266	-0.042405854	0.114235549	0.16230711	0.233164753	0.741373088	-0.051054868	0.163074197	-0.027315934	0.102758177	-0.083840449	0.05157026	-0.102807146	-0.100313401	-0.06226738	0.069470495	-0.135595146	0.170001685	0.075507647	-0.055908396	0.006431916	-0.127032737	0.035724397	-0.031019437	-0.08960229	0.264741836	0.026785635	-0.04311792	-0.045122768	-0.125531329	-0.029636994	0.020289016	0.038256304	0.099614558	-0.081162431	-0.016454981	0.02117354	0.285886303	-0.006349906	-0.058289205	-0.033374404	-0.1052653	-0.115450805	0.109615447	-0.074158906	0.052581961	-0.170967949	-0.130741773	-0.028976707	-0.094069497	0.043903451	0.020960076	-0.133784214	-0.188116195	-0.090633352	-0.172756023	0.043630109	0.056671104	0.096616263	-0.024476925	-0.062535768	-0.141339658	-0.03270797	0.044934327	0.038663993	0.085153502	-0.033679523	-0.113049799	-0.171764778	0.043529147	-0.084491566	0.197237352	-0.128578236	-0.07734769	-0.084828821	-0.084594869	0.189495434	0.001544509	-0.072881446	-0.123522631	-0.086159367	0.148672969	-0.090615302	0.025704155	-0.058357816	-0.080605149	-0.115505187	-0.153774043	-0.139065563	-0.005128548	-0.03575325	0.228620487	-0.102016016	0.108076654	-0.070736854	0.003256196	0.004310791	-0.055876596	-0.033347401	-0.164682862	0.108117851	-0.079137254	-0.107410577	-0.110509667	-0.03225995	-0.032101988	0.07091364	-0.060829372	0.175295567	0.339374111	0.029379118	-0.121765946	0.05986762	0.259446038	-0.02644945	0.240648353	0.008468506	0.019311151	-0.173230252	0.164257326	1.931573249	-0.1309925	-0.245546705	-0.089160944	-0.091075498	-0.12248071	-0.115762706	0.071214804	-0.004747541	-0.037476846	0.037895487	0.201227608	0.007261037	0.193560474	-0.011200047	-0.096011981	-0.026106764	0.006561623	-0.082325755	-0.010483222	0.227589261	-0.106533272	-0.116383035	-0.112122238	-0.130253048	-0.026924219	0.036914055	-0.018383905	-0.051177456	0.003832018	0.024232997	-0.134394531	-0.04970157	0.041486691	0.064680838	-0.064679803	-0.083701004	0.052938995	-0.074399902	0.038541613	-0.072492337	-0.071714933	-0.081357799	-0.061355316	0.03044725	-0.147535623	-0.145659622	-0.067070735	0.219971849	-0.016828673	-0.083482812	-0.097136909	-0.035531522	-0.010124982	-0.009194107	0.06253603	0.101496335	-0.126801945	0.024770374	0.067366994	-0.032440897	0.116440266	0.176614326	-0.063215093	-0.061214802	0.058214112	-0.010503496	-0.099280843	-0.098684453	0.17955063	-0.062613703	-0.000761119	-0.102768555	-0.036069613	-0.043284183	-0.021074902	-0.013926045	-0.051714747	0.098551197	0.020114432	-0.063369208	0.276716213	0.008284045	0.117571893	-0.080887863	0.036066325	-0.064212402	-0.080828224	0.02374173	-0.00769372	-0.188522212	0.209505767	0.038128772	0.038112875	-0.022954031	-0.012384361	-0.059151888	-0.046367518	-0.028865716	0.04802037	-0.145289078	0.014105606	-0.037355293	-0.113625895	-0.053852004	-0.150897987	0.020077047	0.010587352	-0.081115016	0.146038831	-0.038163895	-0.138447469	-0.041062189	1.011896265	-0.063820867	0.027108327	0.051996587	0.75689036	-0.120257875	-0.057627719	0.011666579	0.16714527	0.01533252	-0.011139808	-0.03331114	-0.141451234	0.105368336	-0.010558586	-0.108259632	0.010842416	0.082768941	0.032431101	-0.064305809	-0.000618924	0.070699418	0.135557447	0.049931415	-0.070035999	0.106811549	0.065817625	0.18859719	-0.063291234	-0.041075494	-0.014126708	-0.126703507	0.144625291	0.157377941	0.289626349	0.159446112	0.296767311	-0.08832808	-0.032940736	-0.091288184	0.088515904	-0.011504262	0.195176383	0.243487067	-0.021081877	0.133429555	0.252404172	0.16758272	0.086403913	0.175803169	-0.061487152	-0.082442746	0.205128059	0.063958253	0.194306899	0.048614285	0.091280974	-0.036960301	0.206300772	0.112624999	0.238941041	0.098315461	0.216263151	0.24170696	0.153065881	0.214258919	0.146779241	-0.053153374	0.087458362	0.041945542	-0.03299168	-0.056470371	0.135396375	0.071631659	0.339106758	0.267094583	0.070824936	0.024698951	-0.07430628	0.016387731	0.061530343	-0.013865637	0.176852682	0.172634161	0.016153745	0.098435867	0.180055692	0.113862851	0.091940312	-0.003279017	-0.0108629	0.049293637	0.053514444	0.054574228	-0.040720796	0.200333176	-0.051174405	-0.012736744	0.056864979	0.070959219	-0.04563745	-0.138504649	0.268398438	-0.068356821	-0.086738057	0.02967784	-0.043509059	-0.065249709	-0.116751974	-0.130429271	-0.124079201	-0.107838037	0.204602684	-0.030512254	0.01344308	-0.120017426	0.058732098	-0.048791934	0.161917937	-0.172856786	0.002757087	-0.133743477	0.021388952	0.03531174	0.008564925	0.030550429	-0.101854198	-0.124679651	-0.107495376	-0.138814265	0.073613474	-0.021063141	0.013966794	-0.013199149	0.000343465	0.042679872	0.071790117	-0.032576677	-0.089998089	0.004856471	-0.152452149	-0.07242939	-0.168880837	-0.075087249	-0.064813671	-0.043866472	-0.082225784	0.046657892	-0.078758007	-0.068616332	-0.038068836	0.338961657	-0.09394281	-0.101496082	-0.023561721	-0.032955841	-0.0477239	-0.061220147	-0.015780121	-0.013072394	-0.010919801	0.085332323	-0.098384407	-0.063790242	0.010989372	-0.065877018	-0.043314528	0.086189076	-0.016609621	0.052638308	-0.069416987	-0.094295308	-0.088170641	3.46E-05	-0.097681101	-0.126767287	-0.055016465	-0.149923067	-0.124246719	-0.05095383	-0.052664205	-0.039098154	-0.033113358	0.082552461	-0.028513426	-0.073497044	-0.047377627	-0.008525591	0.04783537	-0.042152108	0.026694202	-0.084895095	0.115860825	-0.084805843	0.115486703	0.073018255	-0.059853295	-0.010947594	0.005276049	0.023386783	-0.13392234	-0.060570869	-0.086328351	-0.016041605	0.001053925	-0.018102703	-0.14433173	0.039079176	0.144627176	-0.113765119	-0.044239671	-0.013828045	-0.192615017	-0.041203907	-0.028730754	-0.083317975	-0.0758548	-0.172464051	-0.048483427	-0.061943898	-0.052366887	-0.032859271	0.025219547	-0.036212334	0.030767023	-0.012359911	-0.047632128	0.039865337	-0.063825685	-0.008214464	-0.110811903	0.035065016	-0.047640474	-0.178455962	-0.134702225	-0.041769225	0.0212375	0.003308913	-0.051683109	-0.060366036	-0.063344784	-0.031580187	-0.081167966	0.002045584	-0.061349784	-0.00173312	-0.027600097	0.008215087	-0.035895999	-0.006386253	-0.059635928	-0.097288043	0.021728919	-0.090962763	-0.035727555	-0.040525112	-0.058964282	0.01576279	-0.045429585	0.011130995	-0.075122779	0.025313426	0.076783559	0.008200539	0.07675319	-0.049070159	0.0033956	-0.035143638	0.081719686	0.057180725	0.026040621	0.00864471	-0.066837249	0.014484782	-0.015600149	-0.022572817	-0.014446488	0.102517631	0.026399927	0.027498097	0.049958243	-0.022964182	0.102281044	0.034744759	0.039539836	-0.042514465	0.111717562	0.029468282	0.048108851	-0.018917331	0.003529557	0.02570933	-0.052345504	0.063289228	0.016083487	0.044697969	0.080719645	0.144981901	-0.020386272	0.047160619	-0.034994103	0.014546264	0.009514509	0.070524144	0.000796402	0.088756259	-0.01464816	0.000943655	0.054289872	0.151908923	-0.025401898	0.044114933	-0.023807627	0.055733745	-0.036530724	0.020084552	0.071413517	0.007735065	-0.110484539	-0.088254902	-0.105563006	-0.0932323	0.040164094	-0.049333159	-0.138130427
V188	-0.080577911	-0.109449923	0.10295808	0.408934241	0.445604654	0.469486171	0.435651503	0.45921912	0.213161226	0.05174581	0.198926684	-0.033700993	-0.0238586	0.237659836	0.22285587	0.382018426	0.259055693	-0.051321281	-0.043745716	-0.105369645	0.692650698	0.277854528	-0.220811903	0.707157554	0.611816323	0.071046798	0.000448805	0.119236838	0.641713918	-0.123533884	0.013909543	-0.103482697	0.026639499	0.008767121	-0.071406648	0.02904359	0.005180643	-0.021140319	0.108450641	0.316104404	0.357626528	-0.060263975	0.05443886	-0.05328731	0.094834981	0.209650107	-0.123145096	0.078143236	0.180988032	0.213403177	0.075436138	0.207416276	-0.086114047	-0.03784395	-0.08616774	-0.193851637	0.207922735	0.246034098	0.361637714	-0.011442442	-0.1804479	-0.11878726	-0.222645968	0.035645041	0.335014115	0.195054466	0.017539243	-0.286442013	0.219159652	-0.196273295	-0.224746734	-0.140802557	0.627562734	-0.138021253	-0.176009977	-0.112104011	0.160604503	0.018841662	0.306701042	0.091610655	0.314852321	0.355720572	1.156662631	-0.176709224	0.026603339	0.152089985	0.042999021	0.844064552	0.701172737	0.270351297	0.16115455	0.000190745	0.47202924	-0.031501823	-0.015553477	0.061544348	-0.092945337	-0.119358783	0.431471756	-0.113677184	0.21128684	0.165581908	0.326099701	-0.259174078	0.317456494	0.319368418	0.06450058	0.343852363	0.111752062	-0.15214746	0.321591112	0.402223289	0.174412174	0.398555868	0.117937893	0.272890446	0.143957493	-0.008510531	0.331278269	0.033302763	0.092970044	0.10098712	0.106025431	0.047702638	0.107668006	0.102664975	0.142601348	-0.083838738	0.024266416	0.401973556	0.005321873	0.191131101	-0.11421835	0.212194338	0.799377973	0.062279632	0.071846491	-0.138291819	0.654725837	0.587004783	0.285490537	0.07165218	-0.210130389	-0.019212784	0.134665673	0.047324818	-0.054897761	-0.315957138	0.005495328	-0.032374029	0.474243312	0.847212537	0.769395218	0.058098044	0.095197954	-0.10949134	0.676366939	-0.296123359	0.090766885	-0.054923395	-0.132279521	-0.009906612	-0.012177777	0.152258454	0.003289966	0.926276266	-0.082027094	0.803118555	0.6951414	0.703157544	0.20153302	0.220434278	0.116545444	0.168197362	-0.377579881	-0.320204458	0.465902983	0.711953818	0.576527865	-0.294021747	-0.101095391	-0.063215691	-0.197761989	0.023859354	0.101036801	-0.27709359	-0.1309925	1.828308861	0.304346349	-0.013682076	0.791866186	0.223674575	0.017545892	-0.118911562	0.179495899	1.058220124	0.037292356	-0.205163456	-0.015159523	-0.358928035	0.379490603	0.545793209	0.165929602	-0.088888744	0.17034866	0.687880879	-0.281346189	0.084636724	0.740296126	0.090730411	0.128680805	-0.006202247	0.139129036	0.407293277	0.231155113	0.234936597	0.391618808	0.3976131	0.205746167	0.628826386	0.32696787	0.137575969	0.559850461	0.331486694	0.411576528	0.356887462	0.714230768	0.819332758	0.226852152	0.113551916	-0.021725194	0.813222969	0.966550734	1.512745578	-0.175166187	0.358986675	1.141668061	0.321798207	-0.155132867	-0.168889153	-0.113868769	-0.24628936	-0.119946332	0.13770854	-0.049068678	-0.043278134	0.312899526	-0.152477283	-0.368038138	0.348860744	-0.117355902	0.489994849	0.688338967	0.370979716	0.131933927	-0.368563707	0.290078197	-0.186717179	0.141951889	-0.082546484	0.540093354	-0.169007996	1.072682587	0.106470011	-0.154692889	-0.091942803	0.348706633	-0.238763064	0.076693699	0.368122731	0.279542563	0.2539446	0.406521661	0.38564591	0.033634849	0.132908671	0.113855089	-0.249225339	-0.119281378	-0.17331139	0.253283907	0.017494782	0.285345995	0.007952991	0.048932742	-0.246708547	0.00860746	-0.088325542	1.13959807	0.070616156	0.901437439	0.597738269	0.20643755	-0.149352484	1.312187909	-0.154749254	0.140134436	1.126362051	0.579099241	-0.045153993	0.588756627	0.1817522	0.132994806	0.17744654	0.55942762	-0.081690685	0.307095555	-0.108337607	-0.062885497	0.632144968	0.466420781	1.139075852	0.380589291	0.687828291	0.714957378	0.24353643	0.167331472	0.561616378	0.391417708	-0.06029144	-0.117968367	-0.148964029	0.241054015	0.373454676	0.3335817	0.173664244	-0.19924793	0.523045124	0.375399996	0.42601537	0.221955892	-0.337360719	-0.330601167	-0.300470955	-0.250740186	-0.31098321	-0.053244933	-0.147881905	-0.297632856	-0.028194412	-0.160582324	-0.30551335	-0.209323335	-0.244063363	-0.096269025	-0.167831658	-0.238465764	-0.222901783	-0.155394114	0.123682097	0.603691649	-0.22609265	-0.09070621	-0.100307719	-0.195086037	-0.017616422	-0.084239447	-0.360174501	-0.163900243	-0.117242947	0.048959107	-0.283812103	-0.173907783	-0.278559602	-0.286568174	-0.197602952	0.532744538	-0.203219994	-0.062731306	-0.155258046	-0.115959655	-0.182471209	-0.36395655	-0.25448464	-0.238474102	-0.094106282	0.377513278	-0.083186539	-0.003496732	-0.080465542	-0.127138656	-0.061998072	-0.193801804	-0.070782083	-0.181418461	0.08990963	-0.345323474	-0.177041221	0.288840763	0.08820837	-0.105663434	-0.221406339	-0.148896056	-0.120531429	-0.268105157	0.321110236	0.002079959	-0.008911534	-0.118688791	-0.245641463	0.044736136	-0.14600902	0.45789153	0.726158081	-0.168512227	0.359796545	0.332019387	0.688468056	0.693879531	0.700161089	0.497998713	-0.222812947	0.08047408	0.3889641	0.409600507	-0.114356757	0.680688521	-0.202944852	-0.042706686	-0.187664583	0.549336189	0.186135015	0.14400132	-0.005574056	0.3191924	0.149290998	0.343070228	0.476996317	0.91490271	-0.209911967	-0.18239956	-0.191425425	-0.098843128	-0.209988236	-0.233942281	-0.18862186	0.264105731	0.471782374	-0.001719305	-0.11965443	0.220923763	0.097187282	0.201842384	0.184626226	0.404065526	0.368984497	0.043331573	0.393798069	0.369863344	0.428383184	-0.168569178	-0.180676572	0.454184104	0.171390918	-0.326476434	-0.337919333	-0.327539187	-0.191175162	-0.113214131	-0.137622536	-0.147973668	-0.11052634	-0.210049616	-0.226111618	-0.20341402	-0.240896505	-0.238865843	-0.221796294	-0.258857193	-0.450236819	-0.278630565	-0.053201387	-0.109597373	-0.111551075	-0.201291699	-0.239861012	-0.195521899	-0.160299182	-0.201086291	-0.182536971	-0.129539183	-0.096598588	-0.319891345	-0.265295824	-0.207704054	-0.224754086	-0.154382106	-0.272202642	-0.235521562	-0.189303249	-0.064742725	-0.224382259	-0.064721809	-0.219062817	-0.294671826	-0.193947666	-0.142493752	-0.163384503	-0.368700361	-0.240195739	-0.231931341	-0.128370293	-0.232004133	-0.159220337	-0.177100729	-0.02104453	-0.095787934	-0.447818465	-0.038433658	-0.252769633	-0.220815191	-0.089668464	-0.206960744	-0.212391514	0.008962648	-0.081547613	-0.136879882	-0.09907491	-0.089117836	-0.112347439	-0.152265356	-0.09880754	-0.235888096	-0.101528931	-0.201307948	-0.289417367	-0.112391454	-0.133275652	-0.165156764	-0.089463002	-0.182420297	-0.290063493	-0.225889203	-0.270474344	-0.237289101	-0.220230134	-0.215222591	-0.304702009	-0.246847896	-0.204045234	-0.16587808	-0.145714818	-0.251571026	-0.148470784	-0.246575533	-0.343529573	-0.259547248	-0.233519896	-0.19421904	-0.087152051	-0.235957444	-0.162682787	-0.181891209	-0.138271758	-0.092548767	-0.159190867	-0.159394527	-0.195234657	-0.253028606	-0.165347902	-0.229776873	-0.197336116	-0.240481722	-0.197083448	-0.169632613	-0.136028543	-0.138485117	-0.205357784	-0.269239171	-0.23488168	-0.225790021	-0.184555136	-0.252658822	-0.204884831	-0.269240232	-0.055772888	-0.120949634	-0.23168446	-0.146302862	-0.236711604	-0.158320458	-0.12130011	-0.143754992	-0.227163861	-0.124784687	-0.144074757	-0.238897996	-0.248959555	-0.252440854	-0.213572554	-0.24059082	-0.227327965	-0.215043497	-0.148695222	-0.16572854	-0.307648794	-0.309466819	-0.145627315	-0.097634996	-0.105647556	-0.163581435	-0.102468928	-0.266799814	-0.125648197	-0.163800985	-0.177123702	-0.205473149	-0.189992966	-0.112353487	-0.174599317	-0.146088452	-0.086883717	-0.141913632	-0.109190796	-0.187245412	-0.154060999	0.019067849	-0.191729774	-0.053171752	-0.322880428	-0.057874352	-0.033726869	-0.300462445	-0.076277983
V189	0.080740312	0.018816558	0.012320382	0.214358326	0.451712097	0.552657078	0.46257879	0.39191049	0.125942439	0.081268864	0.026353962	0.123222767	-0.013997552	0.092493322	0.008302232	0.165803625	0.09397718	0.048222293	0.076618579	0.059548469	0.631311679	0.109702093	-0.105931424	0.181514495	0.279931868	0.137058119	0.08684726	0.179805041	0.253498314	0.029016525	-0.013081422	-0.15865088	0.005663502	-0.051753091	-0.102476185	-0.093687678	-0.08139866	-0.123687526	-0.116421327	-0.051340744	0.144099012	-0.09471276	-0.019224146	-0.127434246	0.68367464	-0.041991209	-0.094103037	0.02103976	-0.069397977	-0.012631399	0.05195756	0.022138563	0.002065248	-0.014309891	-0.006212347	-0.113466279	0.017763519	0.005740773	0.06455858	0.00174244	-0.103684491	-0.112162876	-0.106353215	0.183964216	0.311162043	0.141590222	0.477285868	-0.142082209	0.198224957	-0.146182901	-0.11148379	-0.104880155	0.240554295	-0.179125652	-0.101043662	0.073594482	0.280716832	0.072143569	0.269371945	0.0379718	0.273585162	0.059097972	0.44111358	-0.088644943	-0.166131982	-0.075631781	-0.00027963	0.466189249	0.369218256	0.114384487	0.259674324	0.06583741	0.220597215	-0.076541465	0.007290961	0.228226065	0.161892151	-0.100585402	0.06509641	-0.130142554	0.200041184	0.163855193	0.195054666	-0.117252528	0.249095992	0.275519658	0.223848771	0.602418559	0.457240162	0.333413372	1.025100434	0.025917996	0.390197494	0.434980713	-0.056154361	0.385448883	0.108471077	0.101784711	0.401713171	0.633825101	0.539322547	1.038546976	-0.016617552	0.012692252	-0.029416746	0.178616178	0.345385695	0.302173769	0.009459128	0.291812401	0.054866565	0.059131387	0.039836952	0.309074285	0.517766219	0.088633035	0.07025279	-0.231846045	0.186164305	0.196483605	0.06676517	0.042837787	-0.099309579	-0.145397904	0.144873254	0.12634498	0.149955864	-0.153513548	0.288227847	0.098242345	0.22855195	0.383301593	0.266234644	0.265089929	0.129001663	-0.071651596	0.288602321	-0.12625404	0.213203088	-0.05786166	0.059428056	-0.064828372	-0.067122351	-0.075531652	-0.105678289	0.316374449	-0.101359636	0.28360079	0.222365541	0.286485364	0.201380143	0.722575697	0.496520412	0.556647812	-0.21843913	-0.336489857	0.209372445	0.270139891	0.097265419	-0.21276213	-0.070575988	-0.033807291	-0.09639229	0.194663925	1.039530586	-0.089593942	-0.245546705	0.304346349	1.909795891	0.417368983	0.271006635	0.610530024	0.034995359	0.025076979	0.468972049	0.218296826	0.329300599	-0.106210373	-0.137563697	-0.212725961	0.11642073	0.295206125	0.573038191	0.118704445	0.106959599	0.256587831	-0.164187383	0.608235941	0.408616682	0.174170411	0.141323597	-0.08427621	0.240336159	0.121898475	0.68170362	0.81004165	0.199138998	0.267888042	0.062922147	0.17263596	0.179570156	0.346227584	0.132059654	0.144131789	0.202015712	0.072975749	0.256718903	0.255668816	0.746421203	0.606241352	-0.113539589	0.839516221	0.16553266	0.283780902	-0.160062019	0.248922088	0.192088359	0.286402258	0.293114782	-0.109368535	-0.156725505	0.051572232	-0.06433587	0.073446133	0.291502662	-0.140034899	0.165981484	-0.062337169	-0.213817801	0.205057561	-0.082751833	0.204895144	0.256954807	0.114723512	0.202274549	-0.214092352	0.022335585	-0.097988722	0.20598442	-0.172947853	0.233584265	-0.13724526	0.164126846	0.101460868	-0.174231813	-0.172549167	0.20497179	-0.216802715	0.030520092	0.104525469	0.047329588	0.056764023	0.037574041	0.086401486	0.38076386	0.532728687	1.046404521	-0.137397101	-0.151072668	-0.079481665	0.045944045	-0.137461006	0.986554987	-0.140032793	0.244127731	-0.118689606	0.057624864	0.185818568	0.287446011	0.13692622	0.586159168	0.175647136	0.17816963	-0.156042487	0.328574983	-0.133813907	0.164054326	0.453979289	0.239306695	-0.077455258	0.187576405	0.016963068	-0.07172701	0.071228814	0.22571946	-0.146853494	0.259240462	-0.082119415	-0.054480764	0.227457724	0.148634846	0.425896188	0.124350105	0.25671747	0.296330917	0.145702813	-0.00344044	0.235561907	0.133267306	-0.016257502	0.031624417	-0.027343803	0.028824828	0.043869148	0.107524487	-0.053140258	-0.15555307	0.235463194	-0.012476227	0.069505097	0.229040162	-0.204847204	-0.159912158	-0.185590586	-0.167906917	-0.196193585	-0.127505767	-0.242987577	-0.249042115	-0.077530695	-0.125817982	-0.192614411	-0.057314682	-0.277005411	-0.144789521	-0.152176858	-0.037394096	-0.078184424	-0.138490084	0.07117159	0.160578568	-0.162105736	-0.029477602	-0.034064806	0.016512025	-0.059595331	-0.165191908	-0.221694922	-0.103212848	-0.115029796	-0.047304517	-0.060549869	-0.078028316	-0.014728859	-0.057497436	-0.085069575	0.168278938	-0.229212729	-0.103064555	0.290780145	0.260396524	-0.125290587	-0.182653068	-0.261342429	-0.171136653	0.248584062	0.216155509	-0.147424769	-0.086301491	-0.006705504	0.095252558	0.014769658	-0.116966247	-0.052212334	-0.100870777	-0.102292409	0.017414662	-0.186623368	0.107587021	0.101853207	-0.153539635	-0.1804338	-0.21861525	0.032612085	-0.100334893	0.080340339	0.105454848	-0.042530219	0.024912509	-0.216770224	0.280522086	-0.117145076	0.225505239	0.15538959	-0.139784896	0.141096031	0.15154178	0.316605251	0.321219511	0.322808464	0.177024346	-0.138961965	0.007925027	0.121749434	0.186073743	-0.053238812	0.259600745	-0.029092722	0.078279602	-0.097296861	0.215218107	0.082995217	-0.029067635	0.118822557	0.355597416	0.028519265	0.172572259	0.209323516	0.374614379	-0.197066382	-0.181624197	-0.114888658	-0.133718341	-0.181967465	-0.22066279	-0.194073889	0.48843623	0.509118472	0.100286177	-0.095061356	0.371538683	-0.022875935	0.362707866	0.065315037	0.240719926	0.342720693	-0.047379295	0.04867692	0.021212187	0.045723003	-0.157635024	-0.173772166	0.252710074	0.6465178	-0.193399677	-0.217098108	-0.261998802	-0.262498512	-0.156890972	-0.173373012	-0.162834167	-0.11741101	-0.176452096	-0.299323809	-0.204442111	-0.222881258	-0.246296543	-0.215008054	-0.232364946	-0.279450357	-0.151471074	-0.127416663	-0.100465309	-0.11754464	-0.175526483	-0.149428161	-0.173860019	-0.082645027	-0.187101986	-0.201050157	-0.117683751	-0.215236246	-0.246763908	-0.348029865	-0.162874525	-0.30243245	-0.157145903	-0.270767553	-0.327666437	-0.145123799	-0.090083646	-0.199416728	-0.090062729	-0.228471651	-0.292256041	-0.034085776	0.006682218	-0.102779438	-0.341160194	-0.188595099	-0.224551253	-0.131101691	-0.310364664	-0.229841357	-0.182710233	-0.002773883	-0.190364852	-0.282826342	-0.075817186	-0.223471336	-0.230929709	-0.041647786	-0.283065303	-0.262960673	-0.038738286	-0.080115657	-0.027018965	-0.063703653	-0.039531822	-0.098346391	-0.23839636	-0.18657593	-0.212905428	-0.185083333	-0.25402055	-0.263420352	-0.177204461	-0.194894837	-0.240715406	-0.154132683	-0.121826596	-0.263884222	-0.08089312	-0.093384783	-0.217805627	-0.14976983	-0.129775692	-0.249824517	-0.242015757	-0.279762902	-0.098770585	-0.220677553	-0.325991293	-0.100336565	-0.318326932	-0.193910531	-0.340801207	-0.273177679	-0.227843716	-0.183442549	-0.308915643	-0.061247692	-0.253098561	-0.125605919	-0.094031265	-0.24798729	-0.139567826	-0.185616564	-0.227856373	-0.235418751	-0.034716747	-0.098342391	-0.212928351	-0.262545004	-0.063208942	-0.141358814	-0.126092637	-0.190574714	-0.217807674	-0.269251161	-0.146154815	-0.162575265	-0.227805465	-0.233333546	-0.316574975	-0.102069116	-0.162508523	-0.270093977	-0.135485879	-0.260700296	-0.14174569	-0.162904553	-0.169366953	-0.112187946	-0.030250824	-0.24340249	-0.209254682	-0.235330426	-0.297041725	-0.173847819	-0.150110903	-0.233296437	-0.181971005	-0.085302977	-0.128052709	-0.179625929	-0.232718127	-0.178914348	-0.134504121	-0.103095298	-0.154927367	-0.205573043	-0.128756858	-0.114034794	-0.226203713	-0.137647143	-0.172853698	-0.210090376	-0.205504974	-0.17936109	-0.254201507	-0.173221655	-0.146264725	-0.144931663	-0.107657602	-0.228016908	-0.064955109	-0.079975116	-0.127409805	-0.167450869	-0.040722204	-0.110971611	-0.268364749	-0.102244013
V190	0.225118482	0.418888369	0.039434415	0.074869575	0.190676502	0.28497273	0.115848894	0.182401123	0.151304777	-0.028834944	0.018343678	0.282318155	0.177395974	0.108518281	0.020269699	0.172146567	0.098768584	0.193445181	0.289062887	0.164861732	0.244766388	-0.012953101	0.079959163	0.024760866	0.106004353	0.029934469	-0.08403451	0.013024594	0.089207449	0.241369198	0.045151319	-0.076089966	0.011506242	0.039556035	-0.003812158	-0.052972553	-0.028859255	-0.062628697	0.035044688	0.01131029	0.16160293	-0.121250321	0.039284056	-0.209341304	0.325193535	-0.044036748	-0.162843258	0.098726994	-0.105495265	0.035690785	0.095274992	0.093701165	0.014831459	0.006248111	0.068853365	0.017427407	0.001004837	0.048847513	0.030264801	-0.096818724	-0.008576572	-0.120360336	0.085755993	0.142839483	0.048138908	-0.059633319	0.031578856	-0.01370458	0.050966034	-0.11298685	0.077527251	-0.035374005	0.09931555	0.018205468	0.036299015	0.105497961	0.083663314	-0.040081223	0.149113055	0.141310522	0.153465897	0.040021549	0.051151435	0.030816407	-0.038406393	0.023030069	-0.089746127	0.062308463	0.144104696	0.035463589	0.160913785	-0.072311313	0.067600604	-0.027474395	0.102101312	0.28548642	0.281249356	-0.029367002	-0.014781019	-0.070404491	0.191309547	0.048469847	0.08880091	0.101761344	-0.001032592	0.15835332	0.296782415	0.170222529	0.207546069	0.470784143	0.377350822	-0.005051319	0.007156025	0.089935091	0.046115319	0.283711842	0.020008886	0.093158935	0.10705575	0.180193348	0.168922439	0.188813925	0.03142927	-0.023244351	-0.066380722	0.144644672	0.253259906	0.063368806	-0.04980503	0.119039455	0.22881453	-0.019512107	-0.049310266	0.051567869	0.052518983	-0.019128261	0.059874155	-0.073959256	0.033644919	-0.009088014	-0.058923761	0.042436412	-0.050006794	-0.103215553	0.013563425	0.113733283	0.072176827	0.028459911	-0.039620335	0.045154741	0.008563011	0.00796306	0.03339917	0.055167245	0.05001188	0.000911223	-0.000385285	0.161026065	0.167925851	0.084400447	-0.091360236	0.007750833	0.008645863	0.022879626	-0.148741189	0.023836228	-0.105080328	-0.07752758	0.029367797	0.031687637	0.159960183	0.311564531	0.31937669	0.797043235	0.092349123	-0.095707577	0.055924603	0.054141393	0.092791783	0.084039796	-0.194011955	-0.015302262	-0.046289903	0.520487375	0.189000269	0.10467932	-0.089160944	-0.013682076	0.417368983	1.796246728	0.032476688	0.180838013	-0.033127781	-0.02031031	0.469574012	0.049812336	0.226786473	-0.049504358	-0.110461363	0.05008964	-0.068190611	0.012713796	0.34056886	0.503457672	0.207518375	-0.015723373	0.112819285	0.425674448	0.104803877	0.065090873	0.069578252	-0.091182295	0.171802603	0.060929238	0.266046984	0.298943089	0.045937839	-0.008525416	0.045184678	-0.043798645	0.238056228	0.264159431	-0.017502326	0.003937001	0.218908081	0.240139902	0.017664562	-0.001383493	0.314432618	0.260766466	-0.039401334	0.28317903	-0.159216336	0.010512878	0.096073506	-0.003662138	0.058570822	0.117985414	0.148617966	-0.056765126	-0.156773991	0.109192863	-0.032794362	0.079987881	0.106140007	-0.066260391	0.105335353	0.147126858	0.068519416	-0.01866914	-0.108663376	-0.044046707	-0.015652518	0.186582858	0.148454965	0.065557449	0.108083645	-0.022805615	0.147428652	-0.140721968	0.04491844	-0.071396771	0.038125426	0.147643771	-0.080209751	-0.120528333	-0.018777687	-0.089231598	-0.059449776	-0.048745921	0.011569012	-0.026606158	-0.110068705	-0.051287141	0.292185841	0.210420116	0.273961304	0.103254108	-0.054200299	0.028068936	-0.039179996	-0.066806035	0.353384242	-0.062886209	0.000700113	-0.0419154	0.064235322	0.180131533	0.044432811	0.080898518	0.183212991	-0.07308874	-0.00170694	-0.025777415	-0.004305188	0.072162238	0.141854784	0.077662007	0.062823756	-0.099635127	0.032233888	-0.078343421	-0.053709867	-0.064616592	-0.019074745	-0.06276056	0.238067433	-0.008490721	0.050172396	-0.012120146	0.016231486	0.063451375	-0.050059565	-0.015844304	0.066504031	0.078013493	-0.083840666	0.090129242	-0.072574819	-0.129686232	0.03621473	-0.07774183	0.004666062	-0.071951306	-0.059801024	-0.048320771	0.078171501	0.053902073	-0.107521763	0.05972033	0.054470347	0.027833624	0.069326923	0.029798556	0.014137003	0.022863369	-0.209344494	-0.266879136	-0.02053565	-0.044376664	-0.008130435	-0.027680166	-0.062267294	-0.116843449	-0.035353623	-0.000273256	0.006761596	0.005379524	-0.009141558	-0.053563672	0.090204749	-0.020708382	-0.050404953	-0.044943425	0.0422196	-0.055074609	-0.009258577	0.039525664	0.033586924	0.124957509	0.067987147	0.080260998	0.016856821	0.13801737	0.081832675	0.082323583	-0.023948071	-0.053399743	-0.082433023	0.144324449	0.113187635	0.068639961	0.102781017	-0.084571994	0.022221608	0.205704052	0.220704892	-0.15509552	-0.185476978	-0.066535883	0.082026548	0.130884467	0.089261331	-0.065365466	0.099775056	0.010751077	0.072850974	-0.059478153	-0.034251783	0.03869526	-0.18081781	-0.105718726	-0.198486133	0.053463482	-0.011690529	0.001581923	0.12813215	0.11975757	-0.020497559	-0.044132687	0.278709122	-0.09216838	0.026133612	-0.075623726	-0.06373784	-0.033610815	-0.033894023	0.011264745	0.006198023	-0.003033169	0.01029386	0.025260798	-0.013955939	-0.028874727	0.071005217	-0.079538433	-0.021776103	0.033264682	0.030528178	-0.04614639	0.00441013	0.001867778	0.075591907	0.23106298	0.186772606	-0.037256368	0.043403061	0.021703612	0.077043303	-0.085261783	-0.176786464	-0.09328699	-0.143551972	-0.111547253	-0.110041477	-0.102617608	0.032915693	0.194756135	0.116719126	-0.045860227	0.14075142	-0.134001754	0.129369428	0.081614742	0.186424747	0.064598257	-0.030384401	-0.06393216	-0.067706045	-0.077750958	-0.162387864	0.053002062	0.104683508	0.244050081	-0.058652182	-0.021918721	-0.08330744	-0.268940171	-0.156802856	-0.170369956	-0.21110452	-0.154197269	-0.00280239	-0.224283355	-0.072456862	-0.140029901	-0.181192054	-0.111606846	-0.110102525	-0.039703244	0.046858093	-0.209392062	-0.015540426	-0.182619298	0.047830777	-0.02664157	-0.215948723	-0.066987311	-0.078965036	-0.130854069	-0.150081295	-0.221726242	0.010243157	-0.132853913	-0.088128595	-0.150059287	-0.04368485	-0.041854723	-0.142835437	-0.072874243	-0.161886942	-0.045013859	-0.161866023	-0.047281898	-0.121769769	-0.076561259	-0.098574785	-0.121643256	-0.081632018	-0.107829197	-0.08279082	-0.131319566	-0.236805178	-0.20510289	-0.216900194	-0.032422208	-0.096279171	0.083539347	-0.212327176	-0.057172638	-0.160968819	-0.040247606	-0.190552827	-0.188853271	-0.047274838	-0.036808747	-0.038607671	-0.048211165	-0.046452978	-0.066115363	-0.262903189	-0.127595131	-0.228525478	-0.123801984	-0.247796714	-0.178941643	-0.217135958	-0.211541055	-0.156176398	-0.118112021	-0.053480248	-0.179428264	0.109350322	0.071503555	0.072322339	0.011996453	-0.01978796	-0.065805493	-0.10569587	-0.160348929	-0.077782638	-0.084904783	-0.19213659	-0.020326788	-0.178955632	-0.016151197	-0.235852955	-0.206085866	-0.158682649	-0.150068306	-0.226901085	-0.099188982	-0.12778475	-0.064754989	-0.145779338	-0.11828128	-0.123516128	0.007835424	-0.083952718	-0.211860968	0.001058601	-0.030229546	-0.098967864	-0.156951667	-0.083337136	-0.120144026	-0.06524172	-0.146649834	-0.070515243	-0.034730482	-0.08334556	-0.103481098	-0.084334579	-0.169451529	-0.162422723	-0.084076579	-0.153673843	-0.106128524	-0.080060464	-0.14598087	-0.104480851	-0.153933194	-0.075884014	-0.149892534	0.002810569	-0.161585918	-0.150537069	-0.179688643	-0.151294445	-0.083409774	-0.034133546	-0.119599746	-0.076727558	-0.160262272	-0.139047792	-0.06359937	-0.083911488	-0.129552583	-0.182690215	-0.136412067	-0.025401002	-0.170425041	-0.057083701	-0.169930788	-0.122564507	-0.20114628	-0.189132899	-0.131593696	-0.066897129	-0.128694254	-0.167365525	-0.167047418	-0.152703868	-0.119708629	-0.043164725	-0.174470968	-0.129609771	-0.119692369	-0.209339645	-0.050554673	-0.100167892	-0.055225639	-0.009563578	-0.000982056
V191	-0.034351347	-0.014112019	0.053718375	0.350264201	0.279942205	0.325463843	0.338371308	0.292896104	0.243966718	0.000114461	0.143354491	-0.002918396	-0.001549899	0.153910361	0.116145086	0.300205096	0.156581741	-0.024707232	-0.09651608	-0.004177538	0.607853471	-0.017829972	-0.328091773	0.625572035	0.491119519	-0.046438592	-0.034713639	0.219016669	0.410493963	-0.05512053	-0.017220767	-0.162585477	-0.04986629	-0.047146545	-0.202194724	-0.056118311	-0.140573007	-0.103933082	-0.00233753	0.135544458	0.254697115	-0.111668127	0.033149166	-0.040819053	-0.066271526	0.205968042	-0.051702227	0.052571059	0.117374849	0.105439529	-0.085898064	0.035854307	-0.044397425	-0.056741894	-0.201443346	-0.291337115	0.108501079	0.134722009	0.159255717	0.012779559	-0.207136564	-0.019713805	-0.329629714	0.094651092	0.237505777	0.239458704	-0.036689005	-0.191467795	0.163860731	-0.262164373	-0.336536843	-0.136170127	0.406502161	-0.211132431	-0.202197339	-0.055672033	0.085465165	-0.037755645	0.227894731	0.099136372	0.226547391	0.151129086	1.171431976	-0.182668915	-0.074002962	0.066677342	0.113189207	0.810907046	0.642479985	0.153389974	0.171595665	-0.014356809	0.326844939	0.047936119	0.174043427	0.109047242	-0.025556366	0.263768092	0.185445196	-0.21471582	0.220429972	0.219439841	0.202555389	-0.286522616	0.22327398	0.174958541	-0.062892835	0.256025429	0.035428311	-0.293322381	0.253012544	0.323758431	0.046539791	0.239180305	0.133208532	0.146931973	0.063715948	0.107692935	0.159693295	-0.06466083	0.036805581	0.040882122	0.091181802	-0.018233916	0.057517085	0.020122981	0.079056972	0.03559943	-0.136886064	0.312141719	0.122345432	0.028019978	-0.087490283	0.072636412	0.840548012	0.041650136	0.050328795	-0.135846255	0.593071693	0.601910511	0.396933065	0.049565018	-0.272627284	-0.077608896	0.155904096	-0.021891941	-0.010515953	-0.198796452	-0.05909727	-0.049335854	0.406256729	0.795809149	0.775348993	-0.035401032	-0.046501288	-0.149436951	0.559929551	-0.285727392	0.191617359	-0.062773793	-0.082294281	0.59681758	0.594432518	0.066731916	0.021064675	0.829451689	-0.053089123	0.691646967	0.641847097	0.653029456	0.119537735	0.264724996	0.142180025	0.148729837	-0.384974215	-0.278214534	0.437893614	0.825811452	0.516013017	-0.209207098	-0.134800149	-0.172637162	-0.249598213	-0.011074601	0.039861193	-0.203577327	-0.091075498	0.791866186	0.271006635	0.032476688	1.865341562	0.165482888	0.103772394	-0.176601996	0.104333965	0.471808635	0.027893354	-0.271236632	-0.087496346	-0.362336079	0.378360214	0.621131585	0.026850224	-0.141749646	0.117533013	0.679620627	-0.230335452	0.118449152	0.74953017	0.417251536	0.501579745	0.205307424	0.425445374	0.383315542	0.293669039	0.141460718	0.518687951	0.462564106	0.524499605	0.568265777	0.294881018	0.088108294	0.409882282	0.366255709	0.282292144	0.211589472	0.675173423	0.719683374	0.175266599	0.055542679	-0.082968848	0.47400833	0.33492305	0.63906934	-0.160397032	0.332002195	0.742225868	0.272763711	-0.160363403	-0.124484812	-0.026709044	-0.247738582	-0.112283825	0.072341192	-0.058627235	-0.129851881	0.312452656	-0.16328868	-0.371605628	0.296864824	-0.157574932	0.536950539	0.680420398	0.467639336	0.09121352	-0.369124352	0.346304871	-0.243177449	0.087382024	-0.137298101	0.472129682	-0.181185791	0.624561827	0.299506871	-0.129171847	-0.127309571	0.296756271	-0.229779767	0.085061811	0.421069215	0.18738711	0.239465091	0.458534351	0.325335826	-0.044738947	0.084329909	0.005550002	-0.335753622	-0.106151875	-0.069476621	0.396662184	-0.02128876	0.200526095	-0.131695544	-0.019122128	-0.18093745	0.014105294	-0.013078523	0.648584854	0.354563503	0.837665132	0.385857375	0.213530143	-0.090278011	0.77190367	-0.115287786	0.123377613	1.158466157	0.587991342	-0.004462622	0.477763475	0.173081301	0.21067863	0.226839524	0.478548239	-0.036716309	0.34320865	-0.105208611	-0.024266999	0.61538819	0.540278455	1.088333106	0.418820639	0.680069174	0.781958716	0.262064104	0.214013849	0.503812022	0.342451577	-0.120191481	-0.136091808	-0.224011947	0.282884509	0.395057544	0.382906368	0.17993709	-0.165116493	0.488133493	0.395203365	0.259191169	0.206952907	-0.315552414	-0.220388082	-0.250280295	-0.136631741	-0.244186707	-0.040617224	-0.105778445	-0.205415332	-0.127388023	-0.215379795	-0.267213254	-0.230453502	-0.189613739	-0.093390673	-0.126046459	-0.289185909	-0.182210154	-0.232628915	0.115239083	0.672902587	-0.3109129	-0.241699305	-0.154444729	-0.152435297	-0.116058343	-0.080905164	-0.375199815	-0.209289983	-0.114546484	-0.067227754	-0.216309489	-0.146086228	-0.225658312	-0.213644189	-0.238026809	0.498083143	-0.20656032	-0.148166096	-0.163062591	-0.213012024	-0.299887752	-0.369528649	-0.140376911	-0.259649966	-0.169518602	0.357681705	-0.11504603	0.037035005	-0.129181167	-0.037609215	-0.075178554	-0.164362998	-0.153779751	-0.191136642	0.031513268	-0.363947835	-0.158968716	0.156617417	0.141906565	-0.040987034	-0.068643182	-0.127862345	-0.094965129	-0.193609595	0.825170259	0.039240942	-0.193093211	-0.176470341	-0.236270321	-0.053796972	-0.217116229	0.401271768	0.489197655	-0.225405398	0.331194535	0.320547103	0.596928151	0.59445813	0.610238478	0.527984266	-0.186244378	0.077339019	0.333050522	0.439927707	-0.174370704	0.5844334	-0.180909105	-0.11713931	-0.247268396	0.388981232	0.234548695	-0.137354999	-0.069187146	0.364257668	0.105518396	0.346017158	0.590147563	0.971926905	-0.143913301	-0.09252843	-0.096520241	-0.113595596	-0.229227913	-0.144800177	-0.145744197	0.202907399	0.476118774	-0.142666725	-0.058371433	0.174987087	0.154644274	0.15654352	0.300465561	0.314689559	0.349084065	0.020925084	0.402143589	0.384997025	0.440100022	-0.080998758	-0.091557043	0.140982897	0.191649981	-0.188450605	-0.237182596	-0.190834325	-0.108866865	-0.025963294	-0.038025582	-0.082180485	-0.066099546	-0.119836955	-0.149201797	-0.045935381	-0.181025442	-0.06692272	-0.066663666	-0.1345444	-0.319636188	-0.222221177	-0.040642015	-0.086833098	-0.094094314	-0.102969502	-0.139762174	-0.072370914	-0.061065924	-0.120691375	-0.185990644	-0.104087685	-0.084221687	-0.194575819	-0.136677917	-0.196716271	-0.103357175	-0.075718769	-0.123789797	-0.090708072	-0.081209849	-0.026352703	-0.174397053	-0.026377345	-0.164567458	-0.216987384	-0.251410552	-0.133943564	-0.062192972	-0.278031997	-0.121805048	-0.134771042	-0.064877049	-0.149877965	-0.097549983	-0.080145822	-0.03591071	0.007910002	-0.272822336	-0.028152294	-0.117477121	-0.082789572	-0.084215811	-0.087021543	-0.117486307	-0.065926198	-0.113452756	-0.146051587	-0.0630079	-0.041957452	-0.06498234	-0.115902194	-0.09608863	-0.157793802	-0.096759927	-0.099045308	-0.208999112	-0.011837559	-0.032766989	-0.082051097	-0.03373753	-0.227878549	-0.209713573	-0.249684275	-0.267094324	-0.249535329	-0.231223683	-0.154644966	-0.164671588	-0.196566349	-0.064060625	-0.142156878	-0.137938726	-0.125663845	-0.160284561	-0.161875128	-0.158054967	-0.185234277	-0.179525575	-0.071318771	-0.009513529	-0.228545815	-0.161854394	-0.050425901	-0.163798544	0.005158117	-0.072030777	-0.024126042	-0.230442161	-0.20584509	-0.035500063	-0.183230971	-0.153341981	-0.09450684	-0.133316658	-0.062221746	-0.117318758	-0.163989125	-0.238697815	-0.159641795	-0.106400111	-0.130634234	-0.11406903	-0.206454797	-0.18473983	-0.152763419	-0.039182187	-0.030737573	-0.120697642	-0.102559269	-0.126704157	-0.034349937	-0.031088048	-0.032973469	-0.078729053	-0.067532905	-0.09864612	-0.176474959	-0.164486585	-0.146738433	-0.187824202	-0.157553276	-0.133311162	-0.139409408	-0.069644227	-0.139000614	-0.227025587	-0.229162439	-0.032431131	-0.084303456	-0.12611741	-0.100885724	-0.070365613	-0.228363309	-0.030538241	-0.109374654	-0.134245454	-0.117583839	-0.088710103	-0.028724419	-0.088145149	-0.10906473	-0.059290562	-0.121290441	-0.081437839	-0.168216835	-0.13482681	0.021899763	-0.172746548	-0.040726274	-0.197382538	-0.031351429	-0.075791291	-0.210272319	-0.077294595
V192	0.106249467	0.049336261	0.005959117	0.108518112	0.324047414	0.324692417	0.267147009	0.31736561	0.113837087	0.061623739	0.077052596	0.116040783	0.070031089	0.04043049	0.079204655	0.107614912	0.070576141	0.019309489	0.029162272	0.048199852	0.398382287	0.063292113	-0.253489027	0.094828786	0.095157871	0.135847594	0.04857543	0.29979914	0.068107324	0.036503791	-0.13115497	-0.225517974	-0.136307564	-0.139031937	-0.147062894	-0.094038797	-0.121320118	-0.182492886	-0.053014099	-0.086884979	0.056116643	0.028048937	-0.07229024	-0.111743407	0.376940641	0.011993139	-0.017024118	-0.15516773	-0.067877955	-0.10024666	-0.20564488	-0.16348144	-0.009426083	0.012237192	0.001113013	-0.105270128	-0.00752609	-0.068800943	-0.002196397	0.054977462	-0.149679154	-6.69E-05	-0.250585066	0.056977296	0.185853226	0.160585009	0.087554731	-0.101355705	0.01029387	-0.091587914	-0.244918049	-0.090900835	0.04976492	-0.188925686	-0.098136495	0.025925264	0.163696327	0.140042006	0.125324059	-0.060222039	0.113769351	-0.104491862	0.266224856	-0.149609992	-0.01520019	-0.049623045	0.17387875	0.383852423	0.189208145	0.023079285	0.369118268	0.022531831	0.120018882	-0.000296722	0.037448569	0.025175361	0.001868174	-0.000758802	-0.007780966	-0.15033836	0.099293055	0.229056188	0.052334447	-0.224609983	0.265970246	0.269908123	0.122025154	0.445254831	0.284363351	0.111666156	0.976974045	0.013834475	0.106660276	0.126385632	-0.085285188	0.128162741	0.09921036	0.005264081	0.027079934	0.263497722	0.186447906	0.253049694	0.058434676	-0.059570639	-0.089580168	0.182447393	0.257781988	0.150525531	0.103736049	0.239555206	0.110689796	-0.019264946	0.183858223	0.031435912	0.186592839	0.104597531	-0.000894005	-0.159003555	0.146339186	0.039051314	-0.027177461	-0.010769427	-0.173623811	-0.057655886	0.174314764	0.117135232	0.125319638	-0.148795609	0.123277564	0.121853323	0.262049527	0.268025991	0.257999998	0.002670181	-0.008862696	-0.055948251	0.289277803	-0.225658103	0.356658525	0.074043777	0.055320425	0.076283487	0.074513487	-0.049568468	0.045141985	0.110736601	-0.161082276	0.265597551	0.212700109	0.225910467	0.14878761	0.63247224	0.479634221	0.411786585	-0.228049307	-0.274768598	0.135255938	0.125841251	-0.009766928	-0.270185082	-0.034561408	-0.054681086	-0.003194397	0.028492492	0.252757695	-0.083758496	-0.12248071	0.223674575	0.610530024	0.180838013	0.165482888	1.840091382	0.353527196	-0.17021902	0.454383314	0.18573333	0.361333611	-0.17662956	-0.055219634	-0.228372067	0.187728001	0.265716851	0.394004547	0.073168797	0.024302503	0.254389419	-0.191313741	0.648701003	0.370743813	0.054937235	0.064733231	0.021088976	0.476887395	0.005510553	0.744330311	0.787039671	0.164550367	0.183643458	0.042756615	0.080301513	-0.01771024	0.319074052	0.064017903	0.097812661	0.071248758	0.101206556	0.201901786	0.221607678	0.632077745	0.421967611	-0.132762458	0.752596203	0.129782203	0.241218458	-0.175675569	0.155197303	0.134420275	0.113476331	0.08357952	-0.108576868	-0.050018284	-0.179945112	-0.121986403	0.047704926	0.03950835	-0.108051993	0.147581382	-0.048114481	-0.222972085	0.113206225	-0.101488221	0.08680069	0.254460262	0.069306609	0.282564529	-0.221083464	0.121165384	-0.026432705	0.298549178	0.011471302	0.251292515	-0.065879369	0.173726392	-0.161737388	-0.171924993	-0.075373342	0.113029332	-0.249112708	0.03404546	0.077434258	0.010794365	0.032145006	0.129886059	-0.003517262	0.196154394	1.32853962	0.314937079	-0.092883259	-0.114602414	-0.161703794	-0.005599823	-0.066482579	0.914897374	-0.043564153	-0.064105104	-0.118403052	-0.017683852	0.249888748	0.234534529	0.082066589	0.378560044	0.183450054	0.02034935	-0.141506369	0.268563508	-0.11204688	0.300238841	0.263463738	0.152990093	-0.083109772	0.177543664	0.147172513	-0.023132035	0.075002804	0.216459443	-0.123730886	0.213738028	-0.102740514	0.046993701	0.190156938	0.104842431	0.239412304	0.096232943	0.254177381	0.159210296	0.165874912	0.029078291	0.13306789	0.165510178	-0.042600953	0.116667183	-0.026901747	0.094121804	0.13050894	0.093940393	0.068300878	-0.078280078	0.129030298	0.10976605	0.056373462	0.096004542	-0.230723893	-0.135785601	-0.239754496	-0.20285059	-0.257100732	-0.111769363	-0.101621609	-0.267209816	-0.061551848	-0.160911126	-0.259193436	-0.017718215	-0.032451035	-0.157322064	-0.093447295	-0.147108306	-0.099335535	-0.11551678	0.081857532	0.133660987	-0.152273837	-0.084607352	-0.065008765	-0.12641848	-0.054914433	-0.153519988	-0.219527106	-0.110084152	-0.130692277	-0.128563653	-0.161250813	-0.154760072	-0.159050091	-0.161911128	-0.181281933	0.103904839	-0.178350545	-0.057255187	0.083226473	0.139837956	-0.209225068	-0.255745952	-0.05768061	-0.104794034	-0.027739155	0.02078229	-0.125833983	0.063446549	-0.07395919	-0.078627057	-0.025674871	-0.134881509	-0.076647161	-0.107531735	-0.055112895	-0.104471933	-0.146826872	-0.007221695	0.105467764	-0.032512408	-0.045394982	-0.088749608	-0.053751283	-0.159209068	0.008528821	-0.087838673	-0.191880918	-0.170315154	-0.125566519	0.202676953	-0.10597306	0.192142725	0.14492287	-0.002349546	0.147991791	0.153768024	0.293017281	0.280068925	0.314004193	0.119563465	-0.155646293	0.064270046	-0.01628316	0.150595476	-0.04404687	0.263233136	-0.06277325	-0.035658294	-0.014554908	0.193042273	0.158882117	-0.098354454	0.284849273	0.31997927	0.089601835	0.349530905	0.215736615	0.211434262	-0.103380406	-0.042225723	-0.134142994	-0.027893041	-0.141683366	-0.070874412	-0.081310691	0.508649984	0.228017347	0.161118965	0.005971196	0.333011255	0.175399607	0.326481002	0.127691066	0.205630167	0.979907594	-0.129243758	0.116114853	0.106644128	0.127373878	-0.062722648	-0.231163397	0.280506537	0.519373581	-0.150996587	-0.121505399	-0.164931971	-0.129266719	-0.051482029	-0.047484569	-0.068566001	-0.069389899	-0.028666887	-0.21434104	-0.024034433	-0.090059028	-0.104951494	-0.060437454	-0.090801571	-0.146680059	-0.252653007	-0.111816933	-0.067962433	-0.042649426	-0.209181879	-0.108024035	-0.150653538	-0.127527864	-0.178449233	-0.124462604	-0.050470104	-0.138810391	-0.16177297	-0.163753375	-0.148440683	-0.071388608	-0.025795713	-0.067336013	-0.151174562	0.016347548	-0.075446615	-0.136257358	-0.075402921	-0.153032614	-0.16288091	-0.048647485	0.034425718	-0.028554994	-0.103173902	-0.227428912	-0.175218433	-0.194437611	-0.22412849	-0.086033163	-0.064096482	-0.02567707	-0.135613131	-0.203456994	-0.056182414	-0.229500235	-0.124831117	-0.185098356	-0.21020192	-0.164517048	-0.13334233	-0.109114273	-0.104630313	-0.068987124	-0.052288097	0.028539913	-0.101471878	-0.179518895	-0.085439209	-0.181693502	-0.159991954	-0.128860918	-0.137175825	-0.11182283	-0.155663889	-0.130699277	-0.134274006	-0.129119823	-0.163830461	-0.161717199	-0.187940262	-0.196346151	-0.122408056	-0.300747862	-0.255103148	-0.146398119	-0.071421476	-0.102831118	-0.221143868	-0.123126652	-0.23387347	-0.111835398	-0.233653071	-0.093300005	-0.112925417	-0.046449539	-0.148563768	-0.168908755	-0.138663215	-0.178962299	-0.099182655	-0.027008138	-0.057704878	-0.170576384	-0.120919057	-0.05678799	-0.095710714	-7.48E-05	-0.110527306	-0.079942513	-0.078068759	-0.152800591	-0.178537839	-0.213815177	-0.095258001	-0.251861974	-0.011720841	-0.082374302	-0.11884088	-0.172501793	-0.198267805	-0.01292465	-0.01980963	-0.165742756	-0.080931708	-0.160566435	-0.079664814	-0.019271733	-0.048607253	-0.042674364	-0.10199098	-0.071999338	-0.097203871	-0.113779682	-0.18317718	-0.097861138	-0.109415687	-0.062278503	-0.071973952	-0.070159163	-0.072546452	-0.061260746	-0.117361832	-0.053510349	-0.025721901	-0.12016535	-0.069532546	-0.176774814	-0.132777896	-0.069046219	-0.061133842	-0.053191094	-0.069239385	-0.086692092	-0.122284743	-0.035130076	-0.082287878	-0.169345203	-0.076020788	-0.050404594	-0.068618295	-0.092229045	-0.013113556	-0.048048398	-0.111810078	-0.227724561	-0.034600798	-0.150975411	-0.269765125	-0.139520589
V193	0.067706813	-0.000231539	-0.025727624	-0.021733615	0.362495775	0.036399355	0.095027242	0.178457338	-0.121357095	0.125675979	-0.084542458	0.066540809	-0.008283428	-0.010893053	-0.014965068	-0.15495983	-0.080403927	0.028966368	0.003807692	0.091752058	0.060135306	0.019326877	0.063885608	-0.131800968	-0.137189845	-0.043764794	0.101467269	0.223875932	-0.069480552	0.031900959	-0.065531142	0.065092951	0.032003066	0.000531736	0.168013083	0.005935823	0.017833546	-0.028396301	-0.117776446	-0.110166933	-0.00481905	-0.025753734	-0.143613852	0.016751495	0.082178391	-0.049168655	-0.036318928	-0.077015936	0.022416272	-0.063460352	-0.001526931	-0.038816078	0.302551501	0.093486835	0.019926409	-0.16545294	-0.072583739	-0.087527118	-0.055957234	0.048827177	-0.113757749	-0.014599712	0.063190509	0.166130265	0.192230785	0.198420086	-0.039803584	0.009230842	-0.050367477	-0.061726084	0.074894012	-0.052907111	-0.05540854	0.004962724	0.177463622	0.446488886	0.167180336	0.018378705	0.149261247	0.088384094	-0.054366113	0.066529145	0.011257541	0.000478349	-0.011601484	0.071924107	0.004037364	0.079637365	-0.031703957	-0.067901211	0.427339313	0.12278108	-0.120869972	0.003006832	0.076240587	0.003211994	-0.142782863	-0.038984531	-0.172565159	0.027516483	-0.06239559	0.10053457	-0.110559633	-0.013477043	0.101733288	0.071616118	0.009332968	0.093341106	0.170216641	0.061594599	-0.062157351	-0.129765934	-0.007235966	-0.114503189	-0.155584799	-0.050769808	0.047909705	-0.127492734	-0.189139754	-0.010398015	-0.010044325	-0.003876089	0.123945836	0.208102482	-0.033590608	0.086407816	-0.016935364	-0.043256481	0.020478074	-0.001651163	0.10346722	-0.068105803	0.065702039	-0.085968455	-0.028556688	0.073002383	0.148716062	0.030265334	0.056543148	0.016179741	0.04771896	-0.146146213	0.028924191	-0.070120984	1.047085927	-0.047831074	0.035773259	0.095504038	-0.020208473	-0.073728544	0.02792587	0.057910475	0.138772863	0.04430855	0.019768992	0.012134995	0.04950543	-0.049740645	0.311532209	0.222241771	0.116502971	0.065827176	0.064102746	0.071978686	-0.040775458	-0.044868683	-0.028695183	0.071906888	0.053952422	0.005500567	-0.045702455	0.054591666	-0.001776558	-0.076982401	-0.094591825	0.082038098	0.01910292	0.137477797	-0.059086718	-0.102263097	-0.064333333	-0.063429939	-0.043880256	0.044296587	-0.005808167	0.112933512	-0.115762706	0.017545892	0.034995359	-0.033127781	0.103772394	0.353527196	1.812547988	-0.02029087	0.000784942	-0.033516149	0.02276738	0.035667783	-0.082559228	-0.094846154	0.080687186	0.009428699	0.075302034	0.105920145	0.073615711	-0.017000804	0.041346007	-0.078609184	0.004683952	0.041951489	0.02801201	-0.027473262	0.022036693	0.013503761	-0.102546762	-0.062708089	0.087077193	0.029952484	0.027128949	0.004900963	0.09729734	0.032674602	0.087320363	0.098721807	0.002521543	0.024734718	0.025659138	0.028919526	-0.070768513	-0.09263363	0.005045795	0.032095836	-0.043931845	-0.010604654	-0.057250152	0.097883038	0.072618117	0.008577157	-0.00635463	0.243948171	-0.058011677	-0.063684744	-0.143448154	-0.028240257	0.028731039	-0.082726184	0.079150006	-0.01793533	-0.091883546	-0.040325022	0.132198014	-0.053633047	-0.016656616	-0.165843738	0.216550046	-0.088924479	0.016904694	0.00306285	0.252625087	-0.175638942	-0.027751829	-0.01299143	0.132129418	0.013657895	-0.064298072	-0.049569234	-0.0404108	-0.028956625	0.124089278	-0.004844646	0.008175084	0.085539598	0.078813512	0.057550801	0.026700217	0.06417082	-0.046407518	-0.126554304	-0.090392789	-0.006992191	0.061735418	-0.04951701	-0.072161577	-0.081882852	0.080948548	-0.006765662	-0.059483586	0.055059344	-0.007973467	0.041222321	-0.043490485	0.166340967	0.021441034	-0.00426746	-0.012895031	-0.040454802	-0.035137096	0.002619368	0.041622484	-0.071516484	-0.032092644	-0.035809489	-0.038779779	-0.014565389	0.09176531	-0.109748833	-0.056103491	-0.021626189	0.004190938	-0.030185787	0.01058099	-0.004712391	-0.021011749	-0.016848378	-0.00099666	0.002593669	0.081126084	0.034706173	0.101863445	0.102703363	0.166299608	0.046534652	-0.088703759	0.066042344	-0.008953566	-0.024389719	-0.021951081	0.17456326	0.054798072	0.060881407	-0.052196449	-0.080957185	-0.158910048	0.081743159	0.019170598	0.090114168	0.016725541	0.050336332	0.047204688	0.004094478	0.241999264	-0.05452888	0.031663173	-0.020287207	0.035113148	-0.135842327	-0.141074183	-0.016924007	-0.160757878	-0.001102831	-0.047571144	-0.024896034	0.097440551	0.06794955	-0.159063842	-0.016534375	-0.011154662	-0.109827762	-0.132000489	-0.041788975	-0.048747843	-0.100913198	0.10414235	-0.093791978	-0.095924304	0.091378035	-0.010149421	0.002217065	-0.012111799	-0.000580187	-0.10547062	0.008173298	-0.093313299	0.008400007	-0.144500195	-0.11906286	-0.099175711	0.091635346	0.087591971	0.054602765	-0.070018378	-0.080483377	0.00994445	0.138086301	0.008820898	0.030008131	-0.038029823	-0.108722016	-0.172506119	-0.0189977	-0.016790054	-0.060428103	0.024981467	-0.03933404	0.002632249	0.12765991	-0.088388343	-0.042772758	-0.02045534	-0.019627033	-0.016184733	0.003317545	-0.022870222	0.065262736	-0.112556446	-0.016131534	-0.009352998	0.059986693	0.068541602	0.054140099	0.035370076	-0.112482395	0.091215405	-0.125306087	0.097586594	0.006565618	-0.017109311	-0.063391014	0.08866478	-0.042780792	0.071559929	0.038834759	-0.038449242	0.027377537	-0.00997611	0.067823036	0.043152489	-0.006838211	0.045441381	0.017028022	0.092190797	0.114555706	0.062355765	0.162161953	0.050718122	0.028621654	0.008650273	0.088927397	-0.084394039	0.027362051	0.029913456	-0.008861939	0.029123465	0.154863155	0.001187403	0.192325568	-0.059836004	0.065839659	0.056505349	0.066916302	-0.04746234	0.06580281	0.037680088	-0.047140766	-0.051523453	0.037830858	0.037090671	0.070162038	-0.057516412	-0.032106538	-0.014510017	-0.038615105	0.07461168	0.039118619	-0.05893207	-0.079558381	-0.051215806	-0.175221832	-0.083240569	-0.065183292	0.026224861	0.016723528	-0.07748465	-0.039392523	-0.007864231	0.047827525	0.103626178	0.006774761	-0.05252823	-0.009136663	0.013906058	-0.034915434	-0.116697554	-0.003026522	0.111533217	-0.016970438	-0.097866897	-0.039547215	-0.010719801	0.003844649	-0.028269094	-0.016122841	-0.028225401	-0.033763334	-0.1513339	-0.090425287	-0.022909134	-0.059122289	-0.115840596	0.022497419	0.043525991	0.015946115	0.048852797	-0.013003154	-0.041294141	0.005664536	-0.111719905	0.076743171	-0.00698024	-0.03608771	-0.004309164	0.050569702	0.082642259	0.096664368	-0.082409475	-0.04116515	-0.004882345	0.016775552	0.03181146	0.025580066	0.067889221	0.118268677	-0.003162829	0.121333256	0.068388645	0.025849661	-0.009066218	0.038221144	0.018001363	0.076382389	0.181576115	0.02570464	0.030582988	0.057525967	0.17278225	0.161005928	0.104262162	-0.02954485	0.032477932	0.068291778	0.147345321	-0.03251505	0.000790077	0.174067343	0.009585195	-0.081497951	-0.002402547	0.054077924	-0.031195092	-0.020823263	-0.045218292	0.137488544	-0.003448934	0.178482473	0.166714665	0.047820628	-0.039683295	0.152311135	0.01832635	0.071866844	0.192097656	-0.023241197	0.015373488	-0.006119348	0.235891136	0.172207307	0.178724706	0.015863177	0.025834349	0.079545399	0.048823961	0.042589926	0.01744326	0.092687945	-0.025217886	-0.050690109	-0.037506636	0.04120364	0.012005826	-0.030317237	-0.05993677	-0.037948233	-0.028423558	-0.027660223	0.075545802	-0.021404644	0.020194267	0.008242795	-0.029557808	0.02944928	0.056366932	0.036375603	-0.030699152	0.07664991	0.101779186	-0.035364545	-0.078550401	-0.011277187	-0.012931594	0.181243238	0.040830459	0.175797997	0.045623984	0.088652031	0.060758664	0.077421406	0.130438977	0.048045955	-0.039345146	0.05108696	-0.005887323	0.164138563	0.067325493	0.049251918	-0.011831352	0.026399435	0.017915013	0.148075986	0.016684825	-0.098664042	0.06024922	-0.225372217	-0.017559395	-0.078065258
V194	0.015365026	-0.020682214	-0.072714169	-0.15245259	-0.093595177	-0.061512568	-0.066919876	-0.045971722	-0.156495553	0.057485301	-0.076744746	0.007481993	-0.024452717	-0.149650086	-0.09882877	-0.117568947	-0.096045775	-0.007154297	0.037983901	0.036062988	-0.075020979	0.088674915	0.141669319	-0.12525224	-0.121163212	-0.111937893	0.055617521	-0.046481155	-0.122130726	0.070905599	0.009854228	-0.034440442	0.051513764	-0.01663166	0.04351191	-0.021230278	0.124929007	0.040658552	0.019953747	-0.009748643	-0.108908837	-0.009288032	0.157444918	-0.106910538	-0.07646216	-0.089165538	-0.020072106	-0.048621679	0.014085693	0.034177675	0.001223058	0.001882666	0.148143532	-0.02335684	-0.04190917	-0.014492207	-0.119343236	0.048540154	-0.082892843	-0.179325332	-0.026532531	-0.019587594	0.138536852	0.002023761	-0.091591092	-0.151118332	0.357399215	0.0299129	0.183099162	-0.094954103	0.15434024	0.164775169	-0.122682939	0.019952417	-0.015328589	0.046938406	0.044316747	0.066744245	-0.140562354	-0.089526867	-0.09489347	0.011394666	-0.20692786	-0.057212059	-0.112828408	-0.069823613	-0.04164826	-0.158298327	-0.073652113	-0.081561085	-0.007888621	0.038867477	-0.0964646	0.00175251	-0.01487214	-0.007634022	-0.043468015	0.03740537	0.048147317	-0.023564035	-0.029735943	0.066174806	0.063868316	0.139025168	-0.042406102	-0.129536436	-0.117956901	-0.113320592	-0.058202409	0.194638905	-0.027312923	-0.069323366	0.154001262	0.032885329	0.04536501	-0.024737687	-0.095016317	-0.028830607	0.094217727	0.068495538	0.104973269	0.124654027	0.116274304	0.158953765	-0.053562667	-0.012572938	-0.026075801	0.184063021	0.020050795	-0.048640564	-0.125612323	0.217007819	-0.186246025	0.123651872	0.037013563	0.058291581	-0.049998857	0.033413928	-0.151283886	-0.188139575	-0.132367517	-0.147664056	-0.023822595	-0.063948977	-0.010595875	0.021241779	0.078586189	0.08338056	0.201256182	0.050426639	-0.096209407	-0.167541989	-0.096681872	0.125841256	0.206995504	0.026475796	-0.11369751	0.095310006	-0.04563452	0.067625906	-0.051688915	-0.092823566	-0.091723464	-0.069677924	-0.160086268	-0.133489621	0.152026761	-0.132206938	-0.089000643	-0.099617852	-0.081539766	0.022280323	-0.029035712	0.015669128	0.096381523	-0.044967823	-0.028900001	-0.142573507	-0.018479451	0.189119533	0.051816908	-0.013672589	-0.139630467	0.006206821	0.123336972	0.261696329	0.071214804	-0.118911562	0.025076979	-0.02031031	-0.176601996	-0.17021902	-0.02029087	1.849150699	0.005213821	-0.007559433	0.036837089	-0.021384098	-0.051786526	0.106126745	-0.098866519	-0.069419559	0.075975632	0.143480127	-0.120150598	-0.16377714	0.481360433	0.032039962	-0.216622777	-0.028313114	-0.003027897	-0.13028316	-0.111827218	-0.019743435	-0.06036919	-0.021917792	-0.034005652	-0.054435199	-0.084549468	-0.102900735	0.071684772	-0.082698114	-0.170352068	-0.005436826	-0.052429487	-0.020194429	-0.081778483	-0.138566813	0.452841818	0.823388058	0.707177661	-0.070666139	-0.091393202	-0.015696375	0.097655954	-0.022355276	-0.122447038	-0.030523593	0.150559984	-0.053583784	-0.05874778	0.119380404	0.249232078	0.105109811	0.291680775	0.014649618	0.035111245	0.047293557	0.106356017	-0.053552546	-0.124440561	-0.039934445	-0.163888524	-0.074962249	-0.169136214	0.106035585	-0.067733847	-0.144963392	-0.150370687	-0.045256391	-0.176895486	-0.059508548	-0.16548758	0.299953371	0.099018771	-0.057295041	-0.053661098	0.840523186	0.002660813	0.042292148	-0.120229747	-0.083095055	-0.144044973	0.027583694	0.030604393	-0.11155439	0.146087126	0.073051161	-0.02534017	0.953742761	-0.140543517	0.394418554	-0.021781442	0.208841327	0.061323951	0.168960011	0.143251513	0.033061988	-0.124653058	-0.039748665	-0.0799459	-0.095902734	0.068396368	0.329597398	-0.043726593	0.139143307	-0.115969406	-0.212741046	-0.056843251	0.242792622	-0.133699718	-0.078773171	-0.060219274	-0.063988186	-0.075967498	-0.091985845	-0.054656452	0.305325889	-0.019720915	-0.131609261	-0.022916092	-0.197339304	0.081956853	-0.163852509	-0.120162733	-0.088854029	0.005281556	-0.007059347	-0.073295069	-0.154368887	0.300775968	0.922828578	-0.194137602	-0.137134946	-0.024640361	0.013505963	0.022345356	-0.03629154	-0.144255485	-0.120382707	0.313548617	0.290404185	0.156002346	0.17708924	0.111331776	0.187715909	-0.106754267	-0.145219074	-0.098158327	0.162510091	-0.008715586	0.185509269	0.358668722	-0.074567866	0.128579853	0.082281027	0.676903752	0.674973732	0.048157483	-0.064815991	-0.065575093	0.140942804	-0.050457438	0.021854807	0.938392164	0.142313727	0.041636569	0.133968809	0.602746421	0.011412051	-0.090608454	0.669462604	0.137206059	0.657881298	0.67233289	0.138568394	-0.21921188	0.060466748	-0.016420742	0.146152399	0.093810892	0.132470194	0.169776368	-0.009704197	0.055988349	0.203841776	-0.015467313	-0.095898895	-0.093862844	0.822717162	0.118758558	0.509091292	0.844004304	-0.040235429	0.146847448	-0.101182028	0.144400809	0.010976765	-0.094826068	-0.019810339	-0.128266333	-0.043870718	-0.077415135	0.198303868	0.979472219	0.048765329	1.159931409	0.135278498	1.846082105	-0.015982915	-0.043510129	0.170480643	-0.108346476	-0.170078312	-0.07316011	-0.116944383	-0.087842652	-0.133668483	-0.13477176	-0.147328396	-0.082362473	0.109576044	-0.033945087	0.718142043	-0.027663778	0.821445387	-0.187279099	0.563929364	-0.154071848	-0.126685633	-0.068815275	-0.120514921	0.13012917	-0.054481305	-0.01476908	-0.14820212	-0.116403621	-0.170927385	-0.190921785	0.018171437	-0.149849506	-0.064343278	-0.101669155	0.021604366	-0.028865255	-0.071450653	-0.033090728	0.338206077	-0.075250396	-0.158792112	0.077939598	-0.063540652	0.07863032	-0.126875158	-0.105294172	0.09661602	0.400547557	-0.116677774	-0.140589517	-0.125782422	0.09072188	-0.04582605	-0.059730404	-0.079359169	-0.053289645	-0.031839947	-0.071800172	-0.135664959	-0.058571517	-0.109927555	-0.06585941	-0.115699923	-0.124630364	-0.077845225	-0.046515052	0.048097355	-0.118254152	-0.066741526	-0.067697796	-0.052765361	0.044215704	-0.106892952	-0.068050541	-0.087111321	-0.112317915	-0.080364221	-0.118485141	-0.129434765	-0.059243867	-0.018551206	-0.147220333	-0.118833485	-0.040097339	-0.088464766	-0.064949745	-0.185712944	-0.119260408	-0.046510535	-0.108827749	-0.132246614	-0.153721385	0.039828922	-0.153746026	0.008679062	0.007011031	0.238143929	0.064632688	-0.053548585	-0.021072672	-0.152314175	-0.094894797	-0.076617291	-0.083236691	-0.069155616	-0.073026834	-0.091933156	-0.062827805	0.191881428	-0.136453451	-0.070629486	-0.046694712	-0.106206413	-0.140926025	-0.053783274	-0.0124513	-0.011937412	-0.022804875	-0.151013275	-0.138368088	-0.100300887	-0.122108455	-0.070289961	-0.061813332	-0.081189008	-0.122859284	-0.080967123	-0.106882181	-0.097195752	-0.045933532	-0.11126376	0.021974046	-0.080610971	-0.083337729	-0.080657213	-0.019772511	-0.048613689	-0.006408742	-0.082927	-0.041018148	-0.155413694	-0.042280769	-0.127765548	-0.054239105	-0.034508512	-0.122750072	-0.003758707	-0.083354153	-0.092064088	-0.170963875	-0.143714452	-0.064728957	-0.022046916	-0.083146062	-0.01034648	-0.117584547	-0.148145544	-0.102110695	-0.025873257	-0.037586574	-0.061478189	0.125642304	-0.100368529	-0.074974034	-0.137926479	-0.084691154	-0.097123426	-0.010127043	0.031313624	-0.025962675	-0.018937857	-0.007455456	-0.099523241	-0.037649581	-0.028440112	-0.128718491	-0.133020054	-0.055578294	-0.068908888	0.052645968	-0.046236389	-0.090989598	-0.055814875	-0.088314776	-0.139264695	-0.117336827	-0.074694768	-0.107280512	-0.072308359	-0.119071574	0.049066455	0.024190472	-0.102113705	0.027344843	-0.080633513	-0.022382295	-0.06705776	-0.043135309	-0.167316056	-0.108807926	-0.131274774	0.014228879	-0.091401541	0.044883429	-0.061778482	-0.0422572	-0.102204938	-0.164586247	0.037815768	0.030853808	-0.077243816	-0.103084367	-0.10948329	-0.051254942	-0.158303564	0.112249857	-0.087500275	-0.073579224	-0.035604047	-0.106840538	-0.076753087	-0.040313165	-0.106757685	-0.070213938	0.037684152
V195	0.615140998	0.975605724	0.083942674	0.152128923	0.250096721	0.307735321	0.208754282	0.190613531	0.084828818	-0.010687227	0.037861709	0.623224498	0.669536999	0.056730032	0.006961777	0.11077074	0.063640161	0.542780073	0.585639743	0.52351555	0.339671278	0.04184637	-0.205685277	0.122722604	0.102619428	0.059048048	-0.051686378	0.065916632	0.095682995	0.681682147	-0.068796937	-0.167396727	-0.106181244	-0.173119351	-0.154317551	-0.028856369	-0.088802037	-0.115168611	-0.097170429	0.015381448	0.044579879	-0.008547512	0.088404925	-0.150843772	0.313901813	0.0833245	-0.131568015	-0.013812087	-0.106864014	0.042110361	-0.12294386	-0.073354695	-0.119458722	-0.103284749	-0.047006807	0.043532731	0.04341875	-0.016921443	0.049592629	0.020614307	-0.006889958	0.019442033	-0.202849659	0.001660729	0.267799632	0.106700961	0.013466522	-0.166556975	0.203971322	-0.20399039	-0.198048309	-0.032210835	0.08091684	-0.176199821	-0.106188391	0.089810406	0.167397774	0.050031088	0.179232244	0.023093685	0.060480898	-0.049923503	0.196488855	-0.087958421	0.068203909	-0.047630108	0.055782086	0.226804681	0.299447555	0.103956012	0.295668174	-0.052923823	0.211579286	0.274016468	0.456932643	0.114551255	0.195480775	-0.012431701	0.190361593	-0.153856346	0.236458636	0.078022273	-0.044577608	-0.147580093	0.239626257	0.187870252	0.121493141	0.381987507	0.207063459	0.029128816	0.799334788	0.131522491	-0.036926126	-0.022075266	0.06732441	0.21188927	-0.067586997	0.011311955	0.031693619	0.215947612	0.156414049	0.190761929	-0.018341915	0.008299485	-0.023168575	0.123623067	0.223445054	-0.037866818	-0.000397878	0.485122507	0.585322677	0.130245797	0.003962512	0.00789447	0.158860888	0.041807055	0.031076584	-0.121452813	0.174756146	0.170542747	0.085224398	0.025551963	-0.145229303	-0.110374294	0.13911096	0.378170229	0.229272246	-0.290580399	-0.009671088	0.198516546	-0.001809128	0.212253325	0.187397758	-0.004653092	-0.029716699	0.03151276	0.054826304	-0.173435061	0.423844906	0.354896434	0.034489373	0.219209245	0.218942641	-0.047438858	0.045125328	0.06500914	-0.014850814	0.172830816	0.36838271	0.312504422	0.19925652	0.966400743	0.905770678	1.23003959	-0.127580459	-0.239494844	-0.054592917	0.101412831	-0.094354427	-0.171242445	-0.008606106	-0.09024993	-0.010994874	0.149075439	0.188989299	-0.06877913	-0.004747541	0.179495899	0.468972049	0.469574012	0.104333965	0.454383314	0.000784942	0.005213821	1.843122306	0.23615556	0.358476776	-0.139396813	-0.105614707	-0.130112857	-0.011665789	0.039261712	0.393015119	0.069698076	0.040397423	0.00419836	-0.088772153	0.877709916	0.218775846	0.072261013	0.086544328	0.076996486	0.559905386	-0.060558852	0.61352411	0.666416128	0.118936369	0.125136242	0.162220594	-0.044104472	0.082347684	0.418423361	0.029768979	-0.058484125	0.316021201	0.278006579	0.02025234	0.101369373	0.503822934	0.411730117	-0.0478516	0.54990036	0.124919675	0.228087383	0.010394582	0.097510862	0.097599711	0.198886749	0.072977514	-0.245079499	-0.024178585	-0.03271204	0.043789491	0.096052272	0.099042433	-0.103937685	0.066046336	-0.121221932	-0.128881384	0.057067768	-0.273365334	0.019250325	0.004064194	0.072213127	0.146335254	-0.150864907	0.280356054	-0.019654349	0.071523742	-0.034277375	0.103743549	-0.100785012	0.122623187	0.044879479	-0.063279159	-0.114698345	0.056981992	-0.122358899	-0.024280026	0.00186545	0.022717689	-0.049052314	0.01213139	-0.131659186	0.411609196	0.486393961	0.332922459	-0.101480024	-0.106889022	-0.027022301	0.056436616	-0.124987123	0.767349154	-0.099335339	-0.026963133	-0.086386679	0.183100004	0.230287657	0.112544393	0.06816043	0.450098765	0.039431204	-0.053442535	-0.023338432	0.213291536	0.156642272	0.307244149	0.202976059	0.102159214	-0.048383453	0.175961239	0.108936151	0.089404734	0.035128569	0.139023589	-0.018546719	0.7055471	-0.045303482	-0.084725371	-0.005000283	0.080572458	0.168719712	0.021575449	0.003804089	0.204462062	0.184542926	-0.017788673	0.302988107	0.027573612	-0.224227627	-0.087077345	-0.015613479	-0.052425524	0.008449108	0.008713467	-0.055671535	-0.170020372	0.096901341	-0.024822012	0.165747229	0.18446655	-0.140186228	-0.171922026	-0.188123927	-0.239920151	-0.197360754	-0.151006402	-0.159036902	-0.161776459	-0.089716913	-0.2900092	-0.145216908	-0.111485791	-0.139729339	-0.082596207	-0.058491098	0.072538124	-0.006476241	-0.09830651	0.071753571	0.195222671	-0.118002526	-0.055712526	-0.048345258	0.076417941	-0.079047701	-0.062437209	-0.149513877	0.001499849	-0.028994579	0.219873936	-0.027479575	-0.168209883	0.004789066	-0.026180941	-0.073957199	0.060362079	-0.151665573	-0.067673758	0.07339898	0.029714528	-0.122355795	-0.130015671	-0.175254197	-0.070112047	0.07573561	0.084554524	-0.133089482	-0.035198454	-0.047728517	-0.032328543	0.074336943	0.0993662	-0.158524186	0.083185227	-0.098174231	-0.039310518	-0.106334735	-0.016595729	-0.006911714	-0.100615506	-0.140874764	-0.191331985	0.375437816	-0.011497971	-0.085239392	0.093722055	-0.03161887	0.005094909	-0.181519407	0.614167035	-0.100106363	0.111381577	0.032247956	-0.038304891	-0.050423776	-0.048656657	0.157472457	0.163385045	0.144040417	-0.010491524	-0.053903601	-0.019612554	0.069629087	0.166803635	-0.065583488	0.002131088	-0.021029629	0.036018087	-0.017047827	0.116973185	-0.024953872	-0.098956304	0.9944011	0.182908773	-0.023050435	0.249133717	0.052970784	0.178326688	-0.168312076	-0.250367503	-0.234700419	-0.217971667	-0.172809717	-0.245395014	-0.269159291	0.248322714	0.349076428	0.22652922	0.048986665	0.909055881	-0.064358163	0.889108874	0.092875166	0.33311303	0.312132969	-0.088026903	0.001959167	-0.001087675	-0.016166397	-0.139043124	-0.061676078	0.199950816	0.507450441	-0.107362684	-0.172631878	-0.257674356	-0.185588254	-0.026097929	-0.100209541	-0.073750852	-0.010929467	-0.091388888	-0.22719985	-0.16848767	-0.121574421	-0.21049893	-0.204046851	-0.183249476	-0.131607474	-0.082731191	-0.150871741	-0.014466781	-0.115030118	-0.072518994	-0.076258521	-0.219571238	-0.046855966	-0.087026604	-0.210598925	-0.068503453	-0.152809545	-0.343625872	-0.17583779	-0.316332219	-0.204224372	-0.13036455	-0.251309656	-0.149865998	-0.106924075	-0.013776079	-0.258750803	-0.013777943	-0.250856833	-0.207606748	-0.098225763	-0.102715494	-0.048409757	-0.156601521	-0.146823563	-0.208373073	-0.132808491	-0.177397796	-0.091513422	-0.194792184	-0.052042874	-0.193004085	-0.236610079	-0.14849485	-0.18279047	-0.209990119	-0.112102344	-0.236386209	-0.265211039	-0.104948911	-0.086666532	-0.138537121	-0.210957892	-0.2019579	-0.081928795	-0.171734541	-0.186569241	-0.149619023	-0.190862321	-0.204194989	-0.182673905	-0.106870627	-0.166936969	-0.22633562	-0.171211536	-0.285149325	-0.182226656	-0.240535569	-0.27193071	-0.264190071	-0.300888111	-0.303009383	-0.153606412	-0.139738299	-0.213470647	-0.252365257	-0.1903125	-0.258513031	-0.295915087	-0.241196059	-0.184053435	-0.202389415	-0.196795709	-0.17507848	-0.098603009	-0.201375666	-0.213338651	-0.18259235	-0.266193711	-0.246323425	-0.04474275	-0.157469355	-0.333819495	-0.237785568	-0.179510128	-0.212690199	-0.27582574	-0.184777925	-0.152730738	-0.145004209	-0.263198395	-0.26565536	-0.173462357	-0.255656539	-0.237134027	-0.166628559	-0.217852242	-0.235912391	-0.223240968	-0.200875912	-0.071526295	-0.09273942	-0.158192795	-0.160761191	-0.233721544	-0.195486659	-0.093089898	-0.146616065	-0.153486044	-0.147309004	-0.19855116	-0.166437634	-0.198389401	-0.187470796	-0.229899432	-0.224778604	-0.268370594	-0.156746287	-0.175728301	-0.248433744	-0.194868492	-0.214409079	-0.080539651	-0.04827297	-0.284958836	-0.259338211	-0.218405311	-0.162833608	-0.276711162	-0.167366753	-0.242995908	-0.28186887	-0.128299684	-0.116877376	-0.247167648	-0.243256255	-0.249289519	-0.236122255	-0.267430677	-0.191226125	-0.189708897	-0.047343347	-0.258764034	-0.150819328	-0.134681065	-0.008621441	-0.073265535	-0.13884254	0.01119676
V196	-0.012051469	-0.057438065	-0.035939743	0.169741429	0.276571188	0.255442252	0.227483868	0.261415989	0.084377789	-0.039611899	0.04039363	0.010224736	0.028061953	0.006986859	0.001248201	0.165422569	0.05612655	-0.03117676	-0.006926825	-0.004246376	0.359222407	0.211394105	-0.13975481	0.433842322	0.342328288	0.054448495	0.073690489	0.023937712	0.300495413	-0.083617189	-0.016286704	-0.169441742	-0.071574186	-0.047442284	-0.047844997	-0.042769864	-0.032350071	-0.085846233	0.014199941	0.200737651	0.18606439	-0.038048411	0.04201067	-0.09036376	0.020585158	0.119179596	-0.078217351	0.047947309	0.037169997	0.12143013	-0.022457814	0.054898359	-0.097153201	-0.086581841	-0.139621398	-0.095188557	0.124081379	0.191487009	0.247319323	-0.074259714	-0.133811857	-0.102721247	-0.141201638	0.027978122	0.291650435	0.127681932	0.000713689	-0.095475809	0.257823241	-0.038430372	-0.15867822	-0.040202882	0.291697239	-0.004206882	-0.095136595	-0.059703199	0.154165889	0.213267415	0.217963955	0.12136939	0.140968423	0.204728407	0.633053298	-0.177839856	-0.084618814	-0.04774157	-0.068518106	0.52405285	0.397789246	0.10143109	0.128315683	0.067714868	0.339555583	-0.018124117	0.031765582	0.088912113	0.018180826	0.083222963	0.311412334	-0.093941615	0.165397292	0.085956103	0.159685617	-0.149528792	0.236485262	0.192270353	0.071846034	0.147871512	0.030553453	-0.001979368	0.249619361	0.216948318	0.011665177	0.150456488	0.093574341	0.153470814	0.02189423	0.029401539	0.143406611	0.014541567	0.037169757	0.070062234	0.030179354	-0.016161157	0.037630563	0.072993797	0.001495851	-0.127269732	-0.062490652	0.160501826	-0.022164072	0.129705512	-0.06865209	0.166644913	0.423170702	0.185908278	0.023153454	-0.074525988	0.319451355	0.314007772	0.121011497	0.014644869	-0.090487183	0.018793124	0.065221542	0.107469188	0.081784468	-0.125880023	0.151516327	0.161551358	0.611608608	0.473511038	0.503483051	-0.039524286	0.002473035	-0.119937757	0.440932419	-0.189758754	0.142551254	-0.032364195	-0.089538178	0.059234892	0.056963718	-0.047686996	0.011698925	0.469613771	-0.021197595	0.500509061	0.374354237	0.467221583	0.167693365	0.224019491	0.129332474	0.213695356	-0.00231028	-0.133773502	0.26290691	0.343150179	0.342188072	-0.155516055	-0.070450895	0.093397504	-0.152605216	0.068447934	0.069998019	-0.071686471	-0.037476846	1.058220124	0.218296826	0.049812336	0.471808635	0.18573333	-0.033516149	-0.007559433	0.23615556	1.88003457	0.153861497	-0.095451829	0.023256312	0.015362003	0.382620319	0.539765794	0.120244252	0.04087033	0.079037316	0.605452779	-0.077761275	0.06371186	0.639189722	0.057003129	0.095910134	0.003734531	0.102827626	0.076962242	0.128864344	0.206381535	0.217938233	0.176893796	0.085891541	0.341479289	0.250052772	0.066535779	0.266624891	0.152521321	0.262680244	0.268537343	0.456359498	0.460436423	0.243740717	0.084836986	0.031655767	0.463485478	0.588315649	0.958862553	-0.067891844	0.17744769	0.589061126	0.266909747	0.08628714	-0.188949506	-0.138806208	0.07408238	-0.009458718	0.119834298	0.08130407	0.040717843	0.371883699	0.243520222	0.009782654	0.389825242	-0.168007363	0.296223046	0.605979205	0.252288617	0.071167687	0.009530552	0.131431344	-0.159350447	0.065058632	-0.058162866	0.238145298	-0.076970814	0.587819877	0.128460274	-0.042747904	-0.012662015	0.38971669	-0.167752802	0.112828859	0.221799153	0.066384345	0.103314048	0.171543154	0.142990849	0.048722874	0.092553764	0.178442382	0.003926381	-0.03687991	-0.027221353	0.07579706	0.030010855	0.219342407	0.040696638	0.128371492	-0.22574352	-0.009562817	0.045166858	0.607447199	0.037982207	0.473499472	0.367520461	0.087767697	-0.052167793	0.780719379	-0.028864608	0.001282839	0.611704898	0.289086398	-0.051752052	0.297924134	0.152647041	0.074823429	0.280529172	0.28192104	-0.029334701	0.213984346	-0.08516352	0.136346614	0.493498556	0.234198594	0.612869826	0.233924161	0.605263517	0.388089306	0.074684945	0.168410514	0.363790385	0.164320873	-0.126979407	0.164339578	0.018378788	0.216256313	0.151346288	0.14427445	0.252283599	0.117843712	0.261232927	0.154089006	0.239555938	0.067955788	-0.065552535	-0.146036691	-0.131236768	-0.131345481	-0.143958478	-0.09020749	-0.110676936	-0.142408503	0.119467204	-0.137407151	-0.106917072	-0.062002804	-0.055743168	-0.023368897	-0.176409748	-0.059870535	-0.103235384	-0.116365269	0.140044004	0.332062596	-0.10711016	0.002968372	-0.06273678	-0.061592351	0.139475602	-0.001064647	-0.002627074	-0.021568465	-0.012337118	0.142132843	-0.097767127	-0.045198143	-0.051649469	-0.096514141	-0.110896925	0.289518618	-0.166606807	0.024225977	0.086526449	-0.006566492	0.08111297	-0.027138037	-0.072860795	0.027455619	0.034945441	0.29401599	-0.069784977	-0.057726186	0.090065861	-0.011800836	0.066278705	-0.032564094	0.080274159	-0.025966815	0.176593068	-0.092012219	-0.08386541	0.128188667	0.060152871	-0.025273406	-0.140284436	-0.135606049	-0.049475749	-0.039008746	0.266950866	0.094024766	-0.023458425	-0.007473336	-0.149025342	0.021623999	-0.062993853	0.164257841	0.327627119	-0.103424038	0.199258809	0.174215096	0.392806695	0.412546112	0.409214933	0.26866961	-0.153511006	0.019867925	0.125125364	0.22318671	0.079363619	0.559878061	0.152688323	-0.026979194	-0.151232067	0.269210061	0.185369383	0.169705323	0.021131124	0.232117855	-0.017510323	0.19542599	0.416526918	0.491042144	-0.195963707	-0.192459567	-0.193877605	-0.092639427	-0.188248406	-0.193137401	-0.144812108	0.078489545	0.314730284	-0.058612547	-0.099329796	0.223506033	0.067151112	0.203877975	0.139669963	0.292662463	0.273913471	-0.030624899	0.15804501	0.131399788	0.162083779	-0.116556842	-0.119438215	0.366153115	0.108644305	-0.139931341	-0.148982584	-0.210992834	-0.13294496	-0.138948848	-0.119234708	-0.138924728	-0.13587268	-0.131363626	-0.210796381	-0.13509288	-0.168429558	-0.174873158	-0.182654078	-0.166753964	-0.24430404	-0.162903669	-0.09023228	-0.122095566	-0.089379899	-0.140144489	-0.167962606	-0.183896857	-0.114345872	-0.091238921	-0.163256369	-0.074546196	-0.06889279	-0.199973266	-0.156313821	-0.193094573	-0.129576428	-0.092303591	-0.163584809	-0.117588293	-0.065016644	-0.111274871	-0.147358804	-0.111276733	-0.152882387	-0.222158228	-0.071913181	-0.011006724	-0.099393105	-0.130288232	-0.184742144	-0.202424707	-0.115332177	-0.230037414	-0.061857005	-0.093040132	-0.088119833	-0.084982416	-0.186102432	-0.08945126	-0.211348322	-0.14153677	-0.107928374	-0.17608737	-0.142976173	-0.079138619	-0.078533599	-0.170903987	-0.076721947	-0.077607436	-0.068082138	-0.070778264	-0.111259911	-0.08004994	-0.126373053	-0.152211982	-0.164624837	-0.150858867	-0.099031538	-0.141982866	-0.091391279	-0.16266247	-0.164952052	-0.113351162	-0.151923207	-0.187097142	-0.208626261	-0.136877054	-0.193623225	-0.131076687	-0.169481772	-0.118421371	-0.225181667	-0.19215605	-0.151058904	-0.218434988	-0.123999347	-0.198332745	-0.162532736	-0.107697553	-0.092042576	-0.22813555	-0.177594761	-0.143159183	-0.145826115	-0.111994416	-0.035038971	-0.050666474	-0.159097846	-0.185230153	-0.119532291	-0.149039241	-0.159242666	-0.197902359	-0.184135663	-0.15757437	-0.198799163	-0.146221709	-0.17074872	-0.195337258	-0.229679022	-0.103459249	-0.141062657	-0.185247603	-0.195673554	-0.234403312	-0.065881229	-0.012585095	-0.192201742	-0.120350464	-0.254767912	-0.042415594	-0.013026686	-0.014205622	-0.103355709	-0.104093032	-0.02605238	-0.189662631	-0.190066101	-0.219540033	-0.229396304	-0.206436649	-0.173356826	-0.1691822	-0.103357562	-0.143784553	-0.159189213	-0.198501005	-0.046510176	-0.08868439	-0.212062274	-0.13200236	-0.172302827	-0.113306798	-0.097122008	-0.09215634	-0.226636806	-0.262890707	-0.079144523	-0.129545816	-0.139102022	-0.066970475	-0.160020314	-0.168784789	-0.110413031	-0.109060641	-0.139609224	0.009413782	-0.220741694	-0.090202645	-0.233622226	-0.045998611	-0.05415191	-0.162459241	-0.134515087
V197	-0.09627255	-0.085964042	-0.010159174	0.131151813	0.176138812	0.167245977	0.197073719	0.250414082	0.011779543	-0.122141783	-0.02316358	-0.0877291	-0.056569569	0.047010309	-0.041556495	0.100023863	-0.015995604	-0.156556606	-0.137225649	-0.119673257	0.329840338	-0.148605864	0.270088894	-0.047658048	0.027298125	-0.171958457	-0.157272213	-0.111169777	0.057174906	-0.03917981	0.015921413	0.114792567	0.214438535	0.126953757	0.13076131	0.182693526	0.276076972	0.161692975	0.090461358	-0.014958164	0.078318729	-0.168974293	-0.026802618	-0.311553846	0.152296301	-0.081739132	-0.165557716	0.075054825	-0.042675011	0.043021429	0.22114545	0.250710539	0.116990213	0.130524839	0.12996473	0.055008913	-0.091367393	-0.009493633	0.098892721	-0.064293417	-0.042589121	-0.156148904	0.275680718	0.077777386	0.092782185	0.01138782	-0.176305451	0.000548359	-0.01272758	0.072771147	0.241506865	-0.03533251	0.06183888	0.226534215	0.078891266	0.255036109	0.153864056	-0.014003235	0.03578253	-0.038329364	0.186808003	-0.00119064	0.078708666	0.124319473	0.010428329	-0.085287354	0.019497105	0.207974468	0.101435133	0.075254202	0.178904803	-0.170560193	-0.011150485	-0.14141698	-0.092798264	0.08329462	0.113339425	-0.007094219	-0.018179245	0.003234657	0.297521641	0.232654812	-0.081567048	0.175057433	0.183290495	0.063816678	0.161947486	0.585499854	0.098112054	0.29130362	0.662400419	0.022962123	-0.149270935	-0.086172993	0.220755293	0.184048033	0.09610833	0.041105157	-0.034815952	0.066590353	-0.074200793	-0.034310261	0.081903635	0.077320245	0.082817383	0.080698585	0.075487594	-0.008457441	-0.002383138	0.010312353	-0.028021767	-0.041362172	-0.143186578	0.005162868	0.005429956	0.00897733	0.071669367	-0.181502148	0.11461975	-0.039798089	-0.126739965	-0.104628451	0.270989041	-0.091012734	0.11774938	-0.114447044	0.082194717	0.272302087	-0.062972963	0.084694301	0.021952473	0.176590126	0.150181877	-0.088138864	-0.13174496	-0.154742095	-0.060092983	0.223388792	0.05671532	0.076104829	-0.124439334	-0.039997302	-0.038851695	-0.085278344	-0.135278484	0.085607711	-0.064380252	0.106180047	0.024306782	0.035442255	0.10380442	0.49609148	0.216616994	0.268887121	0.761632791	-0.025644121	0.199904558	0.160148873	0.000691168	0.188725662	-0.127067671	0.119271217	-0.1873874	0.011031023	-0.035217304	0.182873526	0.037895487	0.037292356	0.329300599	0.226786473	0.027893354	0.361333611	0.02276738	0.036837089	0.358476776	0.153861497	1.934959131	0.283723726	-0.089215229	0.72905441	0.139593515	0.084895141	0.538671838	0.259671451	0.039131487	0.043793154	0.177664949	0.330385366	0.063933403	-0.100242661	-0.112816576	-0.111046728	0.223984898	0.18994435	0.516267939	0.612602882	-0.045091188	-0.041581848	-0.092335502	0.018542476	0.142835185	0.013155507	-0.025136493	-0.036135535	-0.002166522	0.012983481	0.053172208	0.027405009	0.578935819	0.462012796	-0.085648479	0.523855163	-0.106988874	0.080279935	0.10852906	0.123439278	0.080433389	0.41278525	0.360593198	-0.088454448	-0.170943975	0.369709867	0.122529029	-0.079740985	0.473308004	-0.039410217	0.470703326	0.612881935	0.732700656	-0.062727579	0.052811437	-0.067103263	0.043977903	0.596346761	0.081344447	0.709579244	-0.058616542	-0.170372595	0.066673134	-0.050842599	-0.028502996	-0.162427655	0.17023809	-0.043407491	0.036913897	-0.14174168	-0.062858906	0.046936233	0.026035599	-0.077360307	-0.176428012	-0.219910258	-0.106679277	-0.07628016	0.279015239	0.373238399	0.493704251	0.577003891	-0.011814928	0.03116192	-0.155810345	-0.055719141	0.625108093	-0.055944985	0.022221449	-0.032626052	-0.053147658	1.250166319	0.142490197	-0.117851609	0.271863247	-0.141498317	-0.131437002	-0.058448242	0.066669095	-0.001213047	-0.039902641	0.076312741	-0.002419138	0.019517465	-0.035856753	-0.068710259	-0.093415468	-0.026579946	0.013084302	-0.107367696	0.081024763	0.093190332	0.197206334	-0.012329908	0.018732464	0.044357318	-0.037125366	0.043854454	0.016020848	0.017439892	0.22572015	0.073199764	0.133706103	0.035296689	0.429965771	0.29881116	-0.154289627	-0.098880635	-0.035409019	0.03490797	0.590896426	0.043305398	-0.120146077	-0.167822751	0.051391145	0.493974718	0.408202813	0.183573191	0.212671437	0.205157089	-0.311648151	-0.265492674	-0.161359735	0.073636035	0.04712615	0.152449569	0.155379726	-0.134454592	-0.123488851	0.113775156	0.267028658	0.111159903	0.191695414	-0.058691613	0.471199312	0.073409733	0.163075141	0.131656854	0.135858337	0.099908301	0.275905446	0.645916976	0.075335447	0.137002558	0.163608926	0.12922995	0.156258839	0.156645014	0.142715022	0.047101885	-0.112561193	-0.090350632	0.122365872	0.367734663	0.377076312	0.448791515	0.652794664	-0.0051001	0.533580303	0.357337945	0.459353291	-0.171249346	-0.209580186	0.117080274	-0.053102144	0.142064118	0.118368111	-0.050359516	0.097879972	0.477234468	0.599629955	-0.105224273	0.027953887	0.013907702	-0.128585165	-0.172189834	-0.107535875	-0.020481125	0.218166347	-0.022545785	0.199219939	0.091347457	0.036581503	-0.046417351	0.068797104	0.15363388	-0.017401975	-0.050617171	-0.143354965	-0.165481834	-0.169614652	0.030303141	0.015282028	0.020606593	0.07256651	0.150676894	-0.258150252	0.073875636	-0.013326995	0.088064105	0.017672127	0.463006433	-0.021869323	-0.189271269	-0.005981835	0.000678427	0.282259476	0.055319449	0.256356963	-0.181770278	-0.035325413	-0.06966714	0.038701212	-0.158180633	-0.142007357	-0.16274381	-0.164034057	-0.085470172	-0.133188722	-0.093735806	0.239583589	0.272723878	0.015394123	-0.161305593	0.050474377	-0.002344903	0.040071863	0.120265258	-0.025674134	0.22106241	-0.152891976	-0.139152649	-0.103633121	-0.086662226	-0.093850269	-0.116819313	0.817133722	0.325843864	-0.088702232	-0.202218269	-0.018142494	-0.262223749	-0.172931808	-0.216088517	-0.248327006	-0.242513674	-0.090732629	-0.285402975	-0.036742788	-0.135181283	-0.208939538	-0.15306852	-0.149946965	0.051746563	-0.053853486	-0.311650161	-0.191237527	-0.21669986	-0.134268394	-0.226416729	-0.301031733	-0.119496951	-0.146325775	-0.031475366	-0.182018097	-0.240658196	0.195680254	-0.223312685	-0.052119368	-0.169607016	-0.173594973	-0.143498223	-0.230081555	-0.109777044	-0.167081733	-0.011441764	-0.16694692	-0.028333593	-0.14006559	0.061201602	0.127115319	-0.138296149	-0.079950547	-0.080409136	-0.260971347	-0.198066331	-0.241865842	-0.275013684	-0.240364951	-0.089077894	-0.234505864	0.039115251	-0.337887633	-0.118635372	-0.200699082	-0.212916438	-0.293494653	-0.229198745	-0.178780966	-0.182938614	-0.108360253	-0.297756907	-0.280144796	-0.215296323	-0.258919875	-0.248463678	-0.210966661	-0.250638575	-0.255271649	-0.073071013	-0.24276441	-0.288263838	-0.178366818	-0.354105369	0.04902028	-0.072988168	0.022715915	-0.017499333	-0.007592064	0.022697133	-0.073551061	-0.209203534	-0.14351368	-0.249759995	-0.139973303	-0.111674725	-0.253916589	0.015681979	-0.306157616	0.202861984	-0.265583035	-0.147457094	-0.168458044	-0.220458074	-0.10173576	-0.068623911	-0.14929194	0.017153691	-0.086808315	-0.248420055	-0.128072337	0.017602109	-0.179788002	-0.258355968	0.043444933	-0.012624609	-0.174846027	-0.116888941	-0.063797053	-0.160079478	0.017623677	-0.083897891	-0.115278966	-0.0721385	-0.020889903	-0.232185461	-0.178165327	-0.004149653	-0.249077652	-0.162460314	-0.05747991	-0.203739024	-0.125621517	-0.192772112	-0.112979245	-0.057693704	-0.212900909	-0.146248799	-0.02266066	-0.156028821	-0.023641955	-0.098829524	-0.230774127	-0.192159847	-0.03306754	-0.166847122	-0.124862766	-0.126348154	-0.076455293	0.039583572	-0.018906281	-0.242014196	-0.184643857	-0.171404769	-0.087841506	-0.161042382	0.236212634	-0.122667602	-0.111335571	-0.129169188	-0.148613295	-0.144557242	-0.072502525	-0.144779941	-0.168484576	-0.156981631	-0.114826514	-0.148391103	-0.063623781	-0.106367989	-0.099860785	-0.041451251	-0.311643302	0.004951062	-0.096344983	-0.197278511	-0.158701666	-0.052353023
V198	-0.110836368	-0.105950373	-0.14814291	-0.182462137	0.030219926	-0.064988439	-0.000940328	0.00085037	-0.128419078	-0.041863367	-0.057732856	-0.118379609	-0.106872793	-0.022008857	-0.050706052	-0.072614217	0.027976894	-0.117731118	-0.067468486	-0.133738058	-0.117949313	-0.077051273	0.876205676	-0.140206345	0.021670828	-0.053379644	-0.036119433	-0.176305465	0.028014255	-0.104705321	0.219478123	0.559668226	0.504323841	0.405221936	0.558100888	0.375910117	0.414733348	0.641577006	0.173883938	-0.095771343	-0.019762407	-0.061953925	-0.091814085	0.035792647	-0.044357334	-0.058419442	-0.106069664	0.205488197	0.017266819	-0.09250451	0.670406767	0.526671541	0.355534952	0.356287324	0.455913959	0.458527573	0.009350259	-0.087026656	-0.024294325	0.036272855	0.231226747	-0.118087485	0.88252647	0.136109047	-0.082439638	-0.012378118	-0.149621892	-0.150719317	-0.142327571	0.942548616	0.877259594	-0.003090888	0.046869783	0.483915894	0.35149359	0.330203579	0.011917712	-0.118045727	-0.0514196	-0.061727625	-0.147574875	0.430536647	-0.183432904	0.404575255	0.003019905	0.000715493	-0.174117105	-0.10958645	-0.142591795	0.084852973	-0.078466962	-0.048313482	-0.083786513	-0.142873153	-0.094990957	-0.143185366	-0.105103275	-0.233470413	-0.113842198	0.541295042	-0.191663851	-0.057094632	0.052104134	0.627045714	-0.102162384	-0.066379441	-0.036768307	-0.074630443	-0.057527832	0.474235767	-0.159740783	-0.074823513	0.004312035	0.02091674	-0.167268487	-0.084981365	0.283193125	-0.113576182	-0.034744469	-0.056388878	-0.17478262	-0.092326404	0.10558414	0.336529014	0.046429791	-0.130810133	-0.06365314	-0.269087186	-0.012074701	-0.164932685	-0.087648752	-0.154596714	-0.070083519	0.03699137	-0.203065373	-0.109276463	0.031449393	-0.094154875	-0.109014962	-0.118672484	-0.103785859	-0.095167882	1.768365974	-0.157520312	0.071442791	-0.214437146	-0.089305586	0.439923068	-0.109297649	-0.093819811	-0.208929551	-0.174912034	-0.144938436	-0.031569226	-0.037521292	-0.131166504	-0.13944654	0.572216418	-0.078102325	0.184541522	-0.055592727	-0.169685981	-0.16844917	0.00056506	-0.169143522	-0.109742774	-0.0999002	-0.171122185	-0.184361602	-0.18623095	-0.015085865	-0.132172273	-0.125011616	-0.172471963	0.901759378	0.414951152	0.121039724	0.034541257	0.105446587	0.420469177	-0.098277144	0.840777624	-0.076590377	-0.132897903	-0.093096761	0.378446096	0.201227608	-0.205163456	-0.106210373	-0.049504358	-0.271236632	-0.17662956	0.035667783	-0.021384098	-0.139396813	-0.095451829	0.283723726	1.794892892	-0.16843253	0.900570993	0.202782496	-0.155968513	0.119994841	0.028770902	0.114732476	-0.194790173	0.462848684	-0.148061751	-0.227113514	-0.160918257	-0.148912746	-0.116499366	-0.135548792	0.006897547	-0.134732488	-0.133822259	-0.203581972	-0.066129828	-0.137176671	0.02398961	-0.004295736	-0.102338634	-0.159400577	-0.147222536	-0.155198507	-0.183941991	-0.112654535	-0.133791451	-0.123796714	-0.137484442	-0.154290508	-0.142525545	-0.155138808	-0.234088542	0.318646799	0.054717157	-0.215625377	0.07131011	0.271138706	0.234037784	-0.124235621	0.585719808	0.118852901	-0.127718417	0.168184034	0.010760826	0.242795047	0.344819226	0.901369647	-0.138890584	0.184338988	-0.019009923	-0.194901561	0.209440322	-0.032926023	0.877381481	-0.055829335	0.027209345	-0.127259422	-0.108005946	-0.144265432	-0.174718785	-0.193950213	-0.041125612	0.259095171	-0.1609328	-0.139135813	0.083661673	0.000967698	-0.009652182	-0.1085475	-0.154053085	-0.163804801	0.0949534	0.132621454	-0.128036625	0.043843067	0.707770243	-0.034809846	-0.08494128	-0.089634536	-0.194296807	-0.147877109	-0.130148606	0.319170208	0.116877639	-0.120829712	0.14136735	-0.124075762	-0.077411145	-0.166062957	-0.13199469	-0.006054047	-0.149116547	-0.236014358	0.222367586	-0.207528143	-0.187970749	-0.168627891	0.123241486	-0.201385887	-0.074264552	-0.087645383	0.003747711	-0.115135458	-0.132502725	-0.211386973	0.1879155	-0.003054332	-0.209273531	-0.183768707	-0.178149947	0.01001215	-0.194751643	-0.157851523	-0.084353854	0.064610804	0.018874811	0.004870938	0.161837186	0.173429854	0.227969012	-0.122371403	-0.140904141	0.040133968	-0.157645256	0.480643567	-0.037736584	-0.173173103	-0.183741419	-0.191764023	0.387698609	0.38441409	0.571263381	0.488122764	0.53325672	0.035880586	-0.035338105	-0.142156042	0.194412212	0.41065469	0.478385301	0.3299767	-0.147237009	-0.187096951	0.1553417	0.220768442	0.20974894	0.786525156	-0.159237582	0.126232829	0.43161509	1.049551262	0.866509047	0.081254516	0.201755753	0.205814815	0.951716327	0.174968723	0.417046795	0.878716596	0.235418855	0.600130267	0.25928224	0.253756132	0.382721474	-0.11753189	0.215015361	0.497044665	0.276890414	0.272773214	0.695687358	0.759940329	0.067691602	0.828090626	0.361891668	0.350049364	-0.004562011	-0.045599112	0.346400108	-0.034575305	0.233523796	0.012746054	0.19633295	0.451892704	0.871166212	0.739119827	-0.21352544	0.285529807	0.030135247	-0.183472667	-0.178153801	-0.137293467	0.027771776	0.218781646	0.043924817	0.157601677	0.402327048	-0.021366336	-0.133700275	-0.070968543	0.461720277	-0.166285589	-0.073369812	-0.093148652	-0.098410324	-0.112406184	-0.147005183	-0.143985526	-0.14221408	-0.025039405	0.282799441	-0.098829427	0.005764554	-0.015989085	0.221256474	-0.197723115	0.266083366	-0.08399709	-0.075331355	-0.107186073	-0.19799733	0.357608581	-0.168840701	-0.082366735	-0.091902965	-0.156618771	-0.169616557	-0.159021275	0.007641061	0.030481892	0.023074221	0.069415628	0.255919888	0.005864921	0.03827503	-0.147794698	-0.111937534	-0.051456298	-0.155648633	-0.176988181	-0.190295145	-0.164133584	-0.172673768	-0.169723085	-0.175144796	-0.150476941	-0.164705955	-0.145725761	-0.161032244	-0.03541344	-0.128546934	0.008797625	-0.230965658	-0.127673473	-0.134150218	-0.116005068	-0.055602737	-0.125266573	-0.170949964	-0.130186509	0.05131223	-0.062564747	-0.106052949	-0.249047434	-0.151360055	-0.1996238	-0.164585295	-0.139437207	-0.27907245	-0.168304697	0.035878573	0.005861035	0.001766437	-0.099253401	-0.041147844	-0.08427863	-0.075799615	-0.196948614	0.011456975	-0.165256936	-0.074736579	0.051640538	-0.165578515	0.250916339	-0.094261575	-0.216618034	-0.149957803	-0.198717269	-0.155500353	-0.060553009	0.143396464	-0.060486536	0.157759865	-0.094888492	-0.016623116	0.058818896	-0.183956328	-0.140966772	-0.151645592	-0.111440261	-0.091798402	-0.076114028	-0.133188848	-0.091685039	-0.098389845	-0.16534221	0.131026109	-0.039283526	-0.145061113	-0.144811003	-0.014372946	-0.110843104	-0.115180672	-0.043323029	-0.014015396	0.019671253	-0.115117554	-0.116094882	-0.212487146	-0.074481999	0.098312502	-0.164257049	0.091969345	-0.0973757	-0.10676748	-0.122441298	-0.102326975	-0.117102035	-0.111795549	0.365651978	-0.107071941	0.195436466	0.231171187	0.221736285	0.294149701	0.172599083	-0.133348135	-0.097407244	-0.149476052	0.260851705	-0.066000097	-0.10429099	0.28399815	-0.124218353	-0.094274868	-0.050809722	-0.05453301	-0.12759805	-0.078570916	-0.107791997	0.335094536	-0.11044293	0.31328709	0.071701747	-0.12136149	-0.224518852	0.310033448	0.067869901	-0.109364707	0.295013479	0.052632504	-0.187068039	-0.128987709	0.066620159	0.195189946	0.313893781	0.252078905	0.057676489	0.02963734	0.004905051	-0.116340539	0.067715749	0.128154402	-0.080776978	-0.05741551	-0.089357347	-0.124379422	0.037538332	-0.13874722	-0.195476288	-0.08963949	-0.186764849	-0.213770597	0.028962338	-0.09888233	-0.161670088	-0.206537354	-0.07238331	0.071200973	0.164839762	-0.038636766	-0.004710827	0.084119464	0.127085061	-0.113882185	-0.096384532	-0.260346188	-0.057823641	0.160012504	0.141693284	0.0557488	0.538878316	0.019082242	-0.030864532	0.094709657	0.068228563	-0.062686492	0.041696986	0.01778249	-0.03210912	0.056823188	0.103360298	0.130297623	0.051765305	-0.123255914	-0.017377363	0.092403716	0.035839871	-0.099617839	-0.076835636	0.02920282	-0.134734304	-0.086379945
V199	-0.125843908	-0.134919071	-0.033189021	-0.051849194	-0.20528589	-0.123398319	-0.150661178	-0.131214772	-0.138328279	0.027907901	-0.118787977	-0.026407697	-0.061927667	-0.103115529	-0.201575258	-0.112677994	-0.180252957	-0.009769132	0.010657352	-0.024573504	-0.198548889	0.085224103	-0.265242787	-0.059084685	-0.177404087	0.045370728	0.019055002	-0.106023289	-0.180212186	-0.044691177	-0.202225896	-0.199777082	-0.191790603	-0.252669741	-0.263766073	-0.208278852	-0.245185807	-0.27348806	-0.252675625	0.126001924	-0.024203246	-0.002706303	0.118743104	-0.144041274	-0.094134294	-0.107463125	0.046534694	-0.151608623	0.021789206	0.067898012	-0.192136927	-0.167106449	-0.176942124	-0.098438673	-0.222101271	-0.130664741	-0.105127564	0.004223524	0.031226145	-0.070339883	-0.074847158	-0.037116895	-0.263090622	0.012531936	-0.073190858	-0.183171686	-0.087466698	0.131759177	0.000391541	-0.034996085	-0.248996556	0.000727519	-0.17743917	-0.024617332	-0.139805598	-0.043148651	-0.103834973	0.02784052	-0.211808639	-0.19434953	-0.120183405	-0.207464286	-0.152324841	-0.140208276	-0.180215545	-0.112145769	-0.115828174	-0.187433358	-0.124729287	-0.112715609	-0.114802775	-0.003048974	-0.032785697	-0.06457542	-0.043761892	-0.0941524	-0.04663239	-0.015193215	0.047426104	-0.155067856	0.028271984	-0.138628543	-0.233906257	-0.183343851	-0.163952945	-0.322875452	-0.092397704	-0.058724485	-0.1757109	-0.061844248	-0.158626131	-0.029696192	-0.14617006	-0.148149884	-0.049383377	-0.122807545	-0.252855341	-0.117754581	-0.075149811	-0.12930155	-0.190623051	-0.149175203	-0.092562808	-0.194930265	0.001425669	-0.054453734	-0.075951036	-0.143213237	0.029232143	-0.188006278	-0.254327765	0.159992004	-0.058147872	-0.147815992	-0.127269034	-0.097677391	-0.027324726	-0.005150482	-0.168929992	-0.109522713	-0.065902979	0.019975388	-0.163308769	2.522938956	-0.094838284	0.031566951	0.011156048	-0.150226443	0.024364314	-0.071676292	-0.078451167	-0.151323114	-0.175685469	-0.084698375	-0.098464636	0.019231782	-0.170294882	-0.242830177	-0.114468313	-0.123664734	-0.03108964	-0.008771464	-0.007625949	-0.112136769	-0.10176885	-0.150121712	0.927454568	-0.233655913	-0.104255933	-0.087063269	-0.084786602	-0.135512173	-0.186158344	-0.126480477	-0.07902496	-0.086458937	-0.131604305	-0.099287057	-0.180271466	-0.12512466	-0.076463601	-0.112979396	-0.105441337	-0.052089032	-0.150560616	-0.130477676	0.007261037	-0.015159523	-0.137563697	-0.110461363	-0.087496346	-0.055219634	-0.082559228	-0.051786526	-0.105614707	0.023256312	-0.089215229	-0.16843253	2.553516482	-0.070510899	-0.095223665	-0.057143706	-0.153385047	0.010312948	-0.299577681	-0.107109205	-0.19117459	-0.112016542	-0.025644248	-0.055319486	-0.087233715	-0.054582549	-0.153596083	-0.178908144	-0.106539614	-0.120291066	-0.146929791	-0.18747781	-0.174088986	-0.22971701	-0.150817499	-0.129083376	-0.195484405	-0.058135013	0.021515024	-0.104565655	-0.201625518	-0.213230613	-0.111364352	-0.055282991	1.541035902	-0.095576439	-0.052085717	-0.023151455	-0.026453214	-0.175251498	0.117871393	-0.065700969	-0.069664814	-0.126974464	-0.141538349	-0.085854862	1.266300232	-0.010113366	-0.010481611	2.125495747	-0.199617763	-0.060496458	-0.078618328	-0.088649103	-0.025038273	-0.19024249	-0.107721707	-0.093972718	-0.063484627	-0.073333258	-0.120618338	-0.130701388	0.027269227	1.366323406	-0.213866795	1.843916895	0.064166798	-0.119026737	1.256989656	2.007948404	-0.088484295	-0.026247596	-0.050844423	-0.171208093	-0.125369804	-0.111681125	-0.177560479	-0.123563052	-0.202002388	-0.154307474	-0.104982054	-0.028167546	1.957283747	0.110260203	-0.1663729	1.876639865	-0.145621748	2.203495346	-0.087906826	-0.118064842	-0.047072269	-0.069323311	-0.024574699	-0.084067856	-0.152221584	-0.076504276	-0.123507272	1.019240914	-0.07582754	-0.017221707	-0.180237194	-0.145426247	-0.205400273	-0.105858857	-0.242387521	-0.081255256	-0.081818204	-0.026783372	-0.21893351	1.290936155	-0.113132797	-0.02455383	-0.045481051	-0.101774665	-0.120120247	-0.155354187	-0.167167521	-0.107503491	-0.171392057	-0.16927326	-0.092792396	-0.202143572	-0.113550406	-0.067133031	-0.001455834	-0.010128479	-0.146516349	-0.184362706	-0.145246479	-0.069428058	-0.020566465	-0.164615102	-0.159750089	-0.107770656	-0.098948684	-0.100166331	-0.155624675	-0.161782754	-0.080217237	-0.143204681	-0.144112812	-0.093931159	-0.094653406	-0.08316562	-0.124752679	-0.131926372	-0.072577276	0.01036451	-0.014904825	-0.079237304	-0.155102951	-0.165139354	0.01368467	-0.068294347	-0.147279651	-0.111824849	-0.101002679	0.003257984	-0.162235414	-0.076369872	-0.071689794	-0.069527045	-0.130163278	-0.139454581	-0.057710021	-0.221411075	-0.080473283	-0.225523899	-0.22514716	-0.058553724	-0.154208678	-0.145206731	1.540807755	-0.064459302	-0.117170976	-0.023558901	-0.094768747	0.015215948	-0.090826072	-0.110618829	-0.080439137	-0.084761631	-0.136194916	-0.053709896	-0.046903304	-0.082436371	-0.073400452	-0.089570831	-0.057376226	-0.140306694	-0.135175378	1.436222573	-0.131275195	-0.085270073	-0.068153413	0.057518416	1.374774955	-0.062482023	-0.046718936	-0.101146774	-0.024365669	-0.181330046	-0.051996554	1.384535956	-0.054910153	-0.017859466	-0.220897098	-0.193228637	-0.091432697	-0.135914773	-0.142006806	-0.210347838	-0.212225403	-0.223142596	-0.042799523	-0.090295358	-0.053590272	-0.153444721	-0.214024202	-0.028967337	-0.076623803	0.005434167	0.023777672	-0.101493193	-0.20663284	-0.177853641	-0.002758464	-0.125222531	-0.184356873	-0.186023812	-0.232174273	-0.132667297	-0.0966385	-0.022034872	-0.06302975	-0.050102218	-0.074832958	-0.137671358	0.013324378	-0.06268545	-0.221883006	-0.084512862	-0.126991799	-0.121554403	-0.189407188	-0.129393196	-0.19008296	-0.072203176	-0.101089224	-0.096428363	-0.087393064	-0.177119025	-0.170914027	-0.196335	0.056218701	0.007560677	-0.005146794	-0.107648407	-0.005870898	-0.060208634	0.034127694	-0.083734397	-0.142751873	-0.058849713	-0.145957991	-0.260978199	-0.152078984	-0.150165955	0.007577709	-0.074140601	-0.038041305	-0.040084012	0.122057732	0.259981157	-0.122351242	-0.144023704	-0.173885216	-0.084588614	0.034644026	-0.167394134	-0.18242344	0.0031706	-0.052503807	-0.04423742	-0.207926939	-0.025045954	-0.008581076	-0.029830734	-0.08685463	0.026832904	-0.012111778	-0.008076785	0.089496035	-0.030695923	-0.145742916	-0.069231388	-0.145790331	-0.063392539	0.074880181	-0.022328946	0.037541424	-0.058640175	-0.01272792	-0.031576064	-0.142794319	-0.090247477	-0.171025593	-0.045464162	-0.076827263	0.02459487	-0.012635694	-0.02303547	-0.083751513	0.012196967	0.042077441	-0.102385073	-0.07042073	-0.022775527	-0.131040651	-0.127707219	-0.086883484	-0.138611516	-0.150450604	-0.165840888	-0.080206365	-0.093546969	-0.072518976	-0.094697104	-0.110630714	0.123892875	-0.084651128	-0.143144637	0.00916996	-0.109072928	-0.130403444	0.124044123	0.045449549	-0.054702271	-0.054883074	-0.075169269	-0.003815414	-0.089582421	-0.119928699	-0.055297299	-0.126348426	0.03621369	-0.049388261	-0.126701724	-0.04865843	0.024135954	-0.095268677	-0.040371907	-0.009468505	-0.165115364	-0.021523476	-0.089646277	-0.081229113	-0.158650989	-0.080548252	-0.145037131	-0.064167549	-0.090195278	-0.106435007	-0.115083692	-0.061052153	-0.034728274	0.02658725	0.710705387	-0.039033839	-0.029008882	-0.158386046	-0.125287485	-0.024057295	0.011790089	0.005831024	0.053230294	-0.1043339	-0.072274862	-0.043793878	-0.106813072	-0.00295062	-0.055003366	0.061659478	0.016742378	-0.027670608	-0.002936614	-0.093447245	-0.084936169	-0.023635538	-0.004374419	0.983457966	0.997129248	-0.035785345	-0.011617879	-0.088140453	-0.003477087	0.025722814	-0.120770304	-0.063540076	0.482899025	0.544889779	-0.076680067	-0.080865829	-0.02937479	-0.011080866	-0.090832285	-0.055850116	-0.045934843	0.037358655	-0.059554118	-0.050139108	0.062805654	-0.043868567	-0.069429121	0.012551288	-0.049366174	-0.020795246	-0.130784239	0.009743459	1.349041385	-0.052107969	-0.059237102	-0.144107957	-0.084043844	0.094496505	-0.125596443	-0.094207865	-0.00640207
V200	-0.14450437	-0.087430332	-0.28538122	-0.350445138	-0.186346008	-0.293527319	-0.241788825	-0.186056278	-0.335581176	-0.138274537	-0.161962103	-0.175412085	-0.161338891	-0.18768415	-0.185115203	-0.210570801	-0.114042724	-0.156062607	-0.106981589	-0.178359756	-0.349816002	-0.159909687	0.753434037	-0.270394166	-0.228329429	-0.173766862	-0.194820693	-0.291472591	-0.230342023	-0.132306752	0.093296484	0.343784282	0.291564394	0.11774754	0.338931661	0.157790742	0.324888584	0.323123576	0.142072787	-0.173527693	-0.273119136	-0.292814491	-0.038468316	-0.244114073	-0.081006952	-0.241406199	-0.262034324	0.089971362	-0.111292314	-0.104432848	0.479230032	0.345629243	0.204547594	0.257923816	0.366928189	0.272106299	-0.18536102	-0.193507191	-0.181838032	-0.245783985	0.099838924	-0.23615965	0.759094181	-0.016072763	-0.219958848	-0.213767938	-0.221983976	-0.08491494	-0.252483317	0.379048914	0.709271006	-0.178664186	-0.211509691	0.459840471	0.278565159	0.293849406	-0.183954772	-0.189180621	-0.26904603	-0.201085991	-0.158495939	0.334658848	-0.380630167	0.253834454	-0.099740433	-0.170966825	-0.169003931	-0.316444361	-0.335514179	-0.156801044	-0.208501822	-0.19728891	-0.268398023	-0.248786684	-0.210825496	-0.062488636	0.010586959	0.181694009	-0.251259373	0.41272786	-0.033842716	-0.030421078	-0.044055107	0.712300005	-0.171703835	-0.215914498	-0.046954805	-0.178166752	-0.133646863	0.439433768	-0.214724982	-0.22066296	-0.209868914	-0.131257948	0.09036893	0.027535294	0.072642303	-0.12548405	-0.194113137	-0.177080236	-0.280766821	-0.18431309	0.025722551	0.176425121	-0.108647535	-0.191578087	-0.154169526	0.005773739	-0.033712054	-0.261175919	-0.172172969	-0.15853968	-0.159182657	0.013653787	-0.368238196	-0.24066536	-0.064941778	-0.123879744	-0.287388743	-0.33269581	-0.235222401	-0.127686684	0.896993345	-0.063196487	-0.051319863	-0.168599243	-0.090063224	0.770499851	-0.158240416	-0.062211551	-0.213859734	-0.333659958	-0.330844485	-0.171744322	-0.143938766	-0.049210319	-0.336840146	0.540585221	-0.210602379	0.096986384	-0.191552531	-0.087955656	-0.086878422	-0.171185608	-0.153138278	-0.213414545	-0.101350484	-0.317559347	-0.297953014	-0.365314394	-0.15177509	-0.233019086	-0.185642385	-0.143302103	2.001306642	0.359769494	0.151976349	0.063679015	0.128525135	0.610568582	-0.166053664	0.354776205	-0.147003682	-0.04921759	-0.185037907	0.322530659	0.193560474	-0.358928035	-0.212725961	0.05008964	-0.362336079	-0.228372067	-0.094846154	0.106126745	-0.130112857	0.015362003	0.72905441	0.900570993	-0.070510899	2.057440236	0.351365733	-0.220345388	0.023023099	0.188785794	0.13054098	-0.262291157	0.552264066	-0.200457575	-0.323378973	-0.121774734	-0.158722465	-0.127442487	-0.115039913	0.024815256	-0.135165261	-0.182472524	-0.217623569	-0.158990423	-0.245394166	-0.055128757	0.010988608	-0.170657506	-0.260520885	-0.115115324	-0.175105712	-0.196265848	-0.132913163	-0.275811901	-0.147280028	-0.129534714	-0.02954351	-0.22352098	-0.2434622	-0.330200175	0.468954466	0.089107663	-0.313279665	0.334580868	0.742775184	-0.047027199	-0.295515669	1.376785668	0.212711046	-0.17109446	0.592416017	0.10954221	0.817647787	1.075632441	2.005221506	-0.26712955	0.210756376	-0.203258639	-0.262470867	0.804704959	-0.134333725	1.990141501	-0.211195939	0.018598952	-0.26875203	0.028679824	-0.356545007	-0.112926948	-0.259603149	-0.003116285	0.188642683	-0.116842981	-0.267238094	0.149709227	-0.240189108	-0.15889273	-0.235254978	-0.278055428	-0.271170372	-0.042526727	0.204841595	-0.173320622	0.317688864	1.555061324	0.079757501	0.079108073	-0.178078642	-0.114281413	-0.20967099	-0.049268831	0.423786397	0.086593341	-0.118737853	0.332534234	-0.137804395	-0.10248207	-0.325515777	-0.2789512	-0.117639196	-0.128880426	-0.356612539	0.257823252	-0.262890137	-0.382593015	-0.256661044	0.068962749	-0.299573201	-0.183210581	-0.15135707	-0.04708758	-0.317737814	-0.079508286	-0.271687219	0.339673573	0.400295405	-0.250692499	-0.301725482	-0.364935884	-0.1192951	-0.262480428	-0.322954655	-0.077781042	0.317149266	-0.081564253	0.005206327	0.179437012	0.592558444	0.492428626	-0.15695982	-0.234169024	-0.147214175	-0.066687763	1.356607241	-0.15503569	-0.226914767	-0.217462563	-0.146837725	1.197525687	0.877812508	0.564527066	0.79916218	0.578229843	-0.244117266	-0.274614962	-0.188219578	0.130920908	0.211199447	0.639986257	0.389863932	-0.174829525	-0.232722049	0.433977017	0.409369439	0.232909258	0.621050106	-0.218315491	0.353111511	0.280600693	0.516595669	0.474633738	0.243258862	0.140382132	0.581139597	1.728256242	0.28200596	0.334856819	0.280617232	0.400207152	0.535956531	0.405070383	0.414626041	0.422041355	-0.337900227	0.086404684	0.235851735	0.749871188	0.743197895	1.143364486	1.775292696	0.211587306	1.192228351	0.710066934	0.663544508	-0.122420052	-0.308496587	0.178555598	0.020786518	0.36285596	0.162759632	0.108088614	0.408647107	1.075544557	1.366846203	-0.099893048	0.079470785	-0.141041012	-0.236787048	-0.170426786	-0.00341332	0.00939886	0.498981429	0.091117134	0.259103052	0.369496706	0.105939496	0.038984346	-0.099020392	0.317501495	-0.327903973	-0.082420983	-0.181718365	-0.208495608	-0.220122772	-0.293457502	-0.291599404	-0.308780545	-0.109827898	0.501968055	-0.155399777	-0.130681126	-0.07854728	0.318969089	-0.243947442	0.771269989	-0.174236649	-0.142235878	-0.295801831	-0.288822426	0.633531183	-0.199195064	-0.109155791	-0.184485858	-0.283802443	-0.284682009	-0.346469661	-0.045410949	-0.154951794	-0.082979357	-0.16292553	-0.021898414	0.015458852	-0.061586891	-0.237022313	-0.205752335	-0.029895656	-0.090000018	-0.167867452	-0.085217029	-0.167723277	-0.092332377	-0.216976333	-0.198053217	-0.097893205	-0.268473384	-0.223978237	-0.226301198	-0.184813045	-0.140832755	0.216862645	-0.295657921	0.008741445	-0.064501986	0.19739011	-0.284898317	-0.297116328	-0.410888329	-0.362647213	-0.157310238	-0.0385089	-0.309214655	-0.082652267	-0.196079098	-0.232368004	-0.019864296	0.011480579	0.126103203	0.104415172	-0.244119276	-0.120654934	-0.242996375	-0.107735578	-0.112118495	-0.30088006	-0.197042344	-0.36225585	0.170117131	-0.259212466	-0.273517498	0.492990812	-0.116077626	-0.022216922	-0.127520867	-0.204156043	0.001027005	-0.125628712	-0.152665622	-0.267167286	0.086773795	-0.267123587	0.098924047	0.027558662	0.103175764	0.090044047	-0.220863516	0.005122216	0.011890572	-0.261434118	-0.356635071	-0.295609311	-0.356575577	-0.366003474	-0.139993653	-0.122530613	0.282209372	-0.220313261	-0.077088877	-0.159864123	-0.202146137	-0.216190236	-0.093443414	-0.177696435	-0.106707704	-0.179325183	-0.175445561	-0.170976142	-0.243648271	-0.299727835	-0.081775905	-0.255940382	-0.089827868	-0.310132411	-0.040862186	-0.315762051	-0.343580212	-0.190561487	-0.244045024	0.144823272	-0.040665422	0.138981005	0.167920479	0.206575859	0.200074752	-0.019295346	-0.23975379	-0.240327866	-0.174597149	0.011363663	-0.005870984	-0.107935151	0.061713659	-0.186823705	0.455708187	-0.255568876	-0.126233785	-0.280927447	-0.208259639	-0.136386726	0.013647225	-0.10351378	0.080245113	-0.124652876	-0.14105156	-0.193741948	0.291311932	-0.109748227	-0.333650138	0.127223277	0.044152855	-0.211786759	-0.011743379	-0.171365274	-0.083093717	0.080623971	0.003725183	0.000951545	0.201888689	-0.040327045	-0.139894062	-0.109310026	0.03115289	-0.151499948	-0.200859306	-0.080663278	-0.194410937	-0.041987345	-0.066472567	-0.113108436	-0.080922626	-0.168543116	-0.164559306	-0.159316748	-0.094772379	0.053283551	-0.027872716	-0.13577003	-0.074355977	0.076972569	0.00027435	0.009136087	-0.132506824	-0.098102637	0.155139539	0.179520472	-0.288155538	-0.202978353	-0.044236047	0.009871123	-0.089484895	0.928869378	-0.107712667	-0.076593356	-0.076943348	-0.107253658	-0.182224185	-0.12757472	-0.17483322	-0.003599484	-0.108657704	-0.082100475	-0.111952559	-0.011491481	0.012492677	-0.111294496	-0.029543407	-0.244112415	0.055112534	-0.194073747	-0.140453579	-0.18526652	-0.216821654
V201	-0.10372483	-0.1202504	-0.088387303	0.188706404	0.190184197	0.218577465	0.223192007	0.20161209	0.016236311	0.05989932	0.141703891	-0.101721178	-0.085661479	0.0139025	0.104403767	0.126233395	0.139919819	-0.16202921	-0.158735574	-0.143595679	0.335888078	0.022456042	0.048299745	0.391737564	0.289700137	-0.034400277	0.061310492	0.076250158	0.300031326	-0.075381554	0.091903432	0.100319234	0.074793866	0.164415091	0.097998249	0.020705081	0.028164279	0.008973179	0.15423473	0.061184203	0.164460303	-0.063459792	-0.084785639	0.012768154	0.049915836	0.107345975	-0.047157671	0.071172575	0.050394049	0.061921436	0.115414818	0.224889023	0.005683943	0.007258097	-0.0043018	-0.079140295	0.18202019	0.112229311	0.143210557	-0.099419457	-0.164938735	-0.09583114	0.047445162	-0.030480842	0.074920692	0.007124848	-0.074740368	-0.154958335	0.043485883	0.043494818	0.038214465	-0.055520643	0.279205852	-0.014896429	0.015194372	0.020538253	0.075727476	0.138154755	0.074357377	0.009129334	0.106633193	0.336358822	0.656324592	-0.083294632	0.006508107	0.050310834	0.049740027	0.401333934	0.395592975	0.112400266	0.126369478	0.038706199	0.076403888	-0.104491357	-0.120932757	0.115806672	-0.143875081	-0.057855857	0.123476213	0.175888221	0.050788827	0.192757603	0.169425326	-0.034343037	0.096133723	0.10294414	-0.003718442	0.137110541	-0.045834381	-0.013263217	0.12945236	0.160014244	0.109399356	0.177712959	0.130035457	0.119978289	0.134708869	0.068661926	0.125561275	-0.004328946	-0.114570882	0.01219457	0.061421142	0.116151387	-0.003177292	0.070047225	0.085086403	-0.14005861	0.048044624	0.11846353	-0.139462788	-0.100119743	-0.07622448	0.04390229	0.354597201	0.113779273	0.092459574	-0.056564264	0.26468067	0.204499333	0.162731226	-0.03447648	0.203965816	-0.092966951	0.070884063	-0.049351073	0.01726532	-0.010398769	-0.000679584	0.109993112	0.549640296	0.463342763	0.407050512	0.019827166	-0.007719566	-0.07304494	0.434134154	-0.045917838	0.104955562	-0.008433863	-0.163169825	-0.057950795	-0.060221982	0.050342627	-0.10143747	0.493841312	-0.099906648	0.410385583	0.199424771	0.281654101	0.048187241	0.032143643	0.035678095	0.050702624	0.344354069	0.028151875	0.359025448	0.439496573	0.300608223	-0.010103316	-0.061351251	0.163181987	-0.192204026	-0.006365342	0.012244247	0.181082952	-0.011200047	0.379490603	0.11642073	-0.068190611	0.378360214	0.187728001	0.080687186	-0.098866519	-0.011665789	0.382620319	0.139593515	0.202782496	-0.095223665	0.351365733	1.592182064	0.605610515	0.026477393	-0.035400547	0.13187565	0.542505258	0.011114105	-0.002629442	0.573714271	0.005763332	0.019636187	-0.072270071	0.040517134	0.132464784	0.044391476	0.065759221	0.213441101	0.214719461	0.035175228	0.361378614	0.17120626	0.019030289	0.084427783	0.241759239	0.026454495	0.094042211	0.377421081	0.377442501	0.052070514	-0.066947546	-0.070515336	0.251906977	0.166235738	0.323640686	0.049819774	0.313428452	0.299714711	0.111821508	0.149444256	-0.07973528	-0.163284562	0.233480436	-0.117757411	0.029527248	0.091659535	-0.091521174	0.450348743	0.183785012	0.352733981	0.369245532	0.05015962	0.313638899	0.543054464	0.488201619	-0.010824166	0.35808565	0.232855627	-0.118015449	-0.057524625	-0.123226877	0.313056091	-0.137319284	0.296673629	-0.00268743	-0.090660376	-0.118431893	0.369091423	-0.181316083	0.110403649	0.276048187	0.082978052	0.04141111	0.26583823	0.197012745	0.055273312	0.098832077	0.133149005	0.200021935	-0.121647681	-0.161375434	-0.037586156	-0.096988632	0.133412214	-0.167190847	0.214557411	-0.11873807	0.005801574	-0.009057277	0.369035225	0.018928924	0.477773145	0.080633299	0.118759661	-0.206274917	0.368275234	0.058163752	0.041910761	0.666935088	0.295932589	0.021790368	0.27283483	0.0200839	-0.011590115	0.252842542	0.327196103	-0.137314326	0.084112677	0.067353513	0.114878278	0.460391412	0.261842707	0.638396369	0.308993286	0.542589341	0.44546048	0.290550844	0.18423202	0.241002714	0.348934521	0.063032643	0.204899773	-0.046436234	0.189572507	0.26798752	0.2638763	0.105510571	0.210317444	0.388306647	0.246448113	0.133351159	0.083252852	0.099336654	-0.011990828	0.067045473	0.082359084	0.088469469	0.012856086	0.00215802	-0.213146158	0.086565112	-0.012473911	0.119315	0.00896769	-0.112314892	-0.127114892	0.050345876	-0.072727374	0.037392254	0.063601201	0.107457967	0.560981918	-0.049854021	0.236395788	0.243265268	-0.090735192	0.092814979	0.0579009	0.315312828	-0.030096564	0.035033915	-0.03541627	-0.086066907	0.145862006	-0.048377698	-0.080212626	0.007317208	0.300349861	-0.040126662	0.006564892	0.145742849	0.211668926	0.139327471	0.247749589	-0.037678242	0.25263854	0.083774672	0.449770593	-0.048315463	-0.044571588	0.109942175	-0.014476045	0.069777303	-0.145693648	0.108329167	-0.006045111	0.404897881	0.215403932	-0.197334697	0.277971619	0.127454251	-0.135950022	-0.13025171	-0.044862764	-0.05964516	0.039113826	0.275119226	0.103013582	0.069242395	-0.098712084	-0.173633207	-0.040708883	0.036677349	0.243883959	0.351581019	-0.196439532	0.193416938	0.179398181	0.391658364	0.359530241	0.416654209	0.307862846	0.059211438	0.06691939	0.165845322	0.340693614	0.016005901	0.529140022	0.07110799	-0.152430262	-0.195181564	0.310430515	0.121556412	0.109788284	-0.057807761	0.152838466	0.032525268	0.222773833	0.399364775	0.511261016	-0.109756552	-0.054680052	-0.169810796	-0.072445167	-0.137301398	-0.085244337	-0.149791096	0.081077364	0.13258036	0.023609476	-0.14446808	0.099920429	0.112996234	0.095075898	-0.044346682	0.192630622	0.143835678	-0.083848672	0.253023361	0.25410032	0.289818402	-0.034061932	-0.221542755	0.137786185	-0.062456743	-0.239940214	-0.175210772	-0.019362348	-0.044505795	-0.163518341	-0.166515013	-0.157411884	-0.069643955	-0.058140316	-0.15606934	-0.077519277	-0.131288565	-0.141582486	-0.180204279	-0.162117299	-0.236018215	-0.239607847	0.012876853	-0.171719194	0.034958777	-0.151497933	-0.175740358	-0.078236212	-0.182464835	-0.272957271	-0.023675466	-0.095973163	-0.061615753	-0.064218821	-0.123955757	-0.063743332	-0.057993541	-0.175960784	-0.134779862	-0.107987478	-0.152593266	-0.064410125	-0.085661183	-0.06434365	-0.100547254	-0.171553442	-0.128848176	-0.059468904	-0.118290616	-0.12075407	-0.107780305	-0.098153369	-0.102221157	-0.152463247	-0.103965084	-0.076811256	-0.192707427	-0.044537072	-0.086225693	0.011880499	-0.110833744	-0.056650422	-0.108393332	-0.100631332	-0.099866083	-0.04712254	-0.062782084	-0.09656464	-0.141084276	-0.130557277	-0.087184081	-0.032658179	-0.110974614	-0.035209099	-0.117067351	-0.053339942	-0.132674156	-0.135359324	-0.039749238	-0.128121253	-0.100331114	-0.001648138	-0.133251929	-0.072060382	-0.031180336	-0.030317648	-0.070161844	-0.090645093	-0.159441346	-0.192725681	-0.034800719	0.115735662	-0.088699924	-0.079662003	-0.088745341	-0.173684052	-0.038973493	-0.142262042	-0.057873956	-0.075203512	-0.075767494	-0.083795089	-0.040293684	-0.059183928	-0.027522599	-0.071732358	-0.059150945	-0.154257416	-0.007694931	-0.055628024	-0.049475819	-0.00804664	-0.128183823	-0.197528745	-0.080272454	-0.076673851	-0.065530189	-0.027690408	-0.129119415	-0.131043959	-0.118640862	-0.141760888	-0.146563373	-0.056374389	-0.137984204	-0.165279785	-0.205051303	-0.119090466	-0.119845081	-0.118380141	-0.211248701	-0.081289729	-0.119053699	-0.143625959	-0.156878002	-0.129433026	-0.11242176	-0.115342595	-0.109322637	-0.153742081	-0.12913455	-0.059408454	-0.01175104	-0.142496582	-0.111682743	-0.074547233	-0.11965346	-0.12099242	-0.078732438	-0.128707273	-0.071002547	-0.053426208	-0.120174732	0.152080811	-0.038022504	-0.135541789	-0.071841508	-0.132582964	-0.130432495	-0.155959996	-0.049341096	-0.013998695	-0.089828227	-0.054536309	-0.007668057	-0.126930264	-0.049549249	-0.108824226	-0.053987241	0.012929268	-0.200804931	-0.156965132	-0.063433824	-0.194063146	-0.154433527
V202	-0.147352424	-0.107545788	-0.056616784	0.243802458	0.184984462	0.390483604	0.271135449	0.327664369	0.089783268	0.109938453	0.218872737	-0.098743201	-0.071840679	0.052643242	0.107267821	0.213356549	0.168022915	-0.110486613	-0.088172621	-0.10228078	0.496837584	0.154180317	-0.194370143	0.43863317	0.321538849	-0.005180948	0.137477133	0.209045113	0.297473866	-0.055843323	-0.0061203	-0.021007322	0.078045082	0.062746694	-0.050366817	-0.035906592	-0.026078446	-0.055360603	0.075618642	0.1714052	0.162290187	-0.034468092	-0.150417835	-0.105483128	0.11920303	0.1968383	0.02575156	-0.024094948	0.083052942	0.052029318	-0.059829525	0.065293804	-0.028012179	0.005292943	-0.061141262	-0.156025102	0.173426514	0.074410235	0.159491307	-0.012933906	-0.16120901	-0.088479483	-0.195885313	-0.033380004	0.050951308	0.054134505	0.075548752	-0.146103714	0.159834472	-0.067398917	-0.205890486	-0.025686348	0.294643727	-0.143717531	-0.156769637	-0.042702188	0.115106159	0.558783888	0.196673838	0.025045553	0.283596151	0.214462733	0.863469708	-0.152366351	0.020146702	0.092673562	0.11697724	0.576474716	0.421577563	0.041551815	0.188868687	0.126467307	0.089495648	-0.018210765	-0.008205954	0.199535583	0.018304317	-0.049023816	0.233287215	-0.081838435	0.134176097	0.261794249	0.128394404	-0.274507325	0.151685432	0.120751159	0.094566146	0.195646163	0.067006213	-0.140170712	0.362200921	0.260485845	0.176431573	0.270462536	0.151122443	0.230973563	0.084315784	0.172960455	0.142570973	0.146233455	0.116606117	0.159636233	0.096608525	0.069266325	0.027158184	0.146896975	0.171138821	-0.059359067	0.052708269	0.181965117	-0.144001869	-0.014500044	-0.109465007	0.225740149	0.619350179	0.353270624	-0.01262558	-0.10224198	0.318478358	0.364537816	0.333954232	0.01772667	-0.158429815	-0.055820938	-0.00452024	0.216859868	0.170401712	-0.238467406	0.344391889	0.45825359	1.111020174	0.7858858	0.667202191	0.126449137	0.084938945	-0.114189819	0.693989768	-0.260774707	0.187363574	-0.103587397	-0.126570205	0.03256655	0.030637049	0.092545902	-0.035816996	0.621078087	-0.11025454	0.625047858	0.350761717	0.411692798	0.168499125	0.103321541	0.136445884	0.074341003	-0.238609837	-0.178390523	0.445214575	0.455822808	0.425977053	-0.239880372	-0.020856293	0.141809291	-0.243166599	0.03556429	0.159367006	0.173832997	-0.096011981	0.545793209	0.295206125	0.012713796	0.621131585	0.265716851	0.009428699	-0.069419559	0.039261712	0.539765794	0.084895141	-0.155968513	-0.057143706	-0.220345388	0.605610515	1.847703418	0.048885642	-0.079119601	-0.005054525	1.231538068	-0.208161866	0.147158438	0.852863504	0.10710057	0.112340234	-0.000658936	0.158574098	0.19810745	0.254725635	0.267391793	0.271316166	0.259382799	0.163414385	0.41112159	0.475958963	0.128522499	0.229295623	0.281160627	0.140433892	0.187361164	0.594680097	0.582287092	0.252404721	0.161518618	-0.037469442	0.463106679	0.29395091	0.476207619	-0.155652022	0.352374214	0.399206752	0.128330073	0.024381894	-0.07871627	-0.072334174	-0.133972212	-0.110064427	0.118769016	-0.074017592	-0.063236091	0.367358965	0.233664617	-0.21884047	0.888211155	-0.006452099	0.528415056	1.232747862	0.361567451	-0.000169683	-0.219570781	0.315605292	-0.224490235	0.047548348	-0.049156207	0.523253603	-0.071084583	0.387464156	-0.062305942	-0.121258668	-0.071422559	0.88796593	-0.204328879	0.410919643	0.345107746	0.123063007	0.187076316	0.243463219	0.225981383	0.001463447	0.150078393	0.126969736	-0.206952165	-0.123339632	-0.154844058	0.146370379	-0.032075111	0.318666758	-0.087425472	0.069723021	-0.102161139	0.07973591	-0.008881108	0.547820546	0.05643969	0.602025844	0.180877119	0.148821727	-0.180632155	0.541821528	-0.157171301	0.064911325	0.910708667	0.434741136	0.005702427	0.500549379	0.13221857	0.125305259	0.52878007	0.565890052	-0.062469159	0.227180782	-0.024314833	0.134439313	1.105620395	0.301631306	0.773036233	0.372198652	1.231690488	0.523768148	0.257765891	0.338666856	0.344071092	0.320249735	0.05514501	0.241522066	-0.077786177	0.555623316	0.171786089	0.373482288	0.192064174	0.111997496	0.508527569	0.121932493	0.11897154	0.250421139	-0.214950164	-0.220925172	-0.14685466	-0.185025995	-0.145248319	-0.105417975	-0.115387049	-0.244313859	0.146285239	-0.135736718	-0.198456929	-0.069580177	-0.094963314	-0.144205084	-0.121276598	-0.1677443	-0.170562481	-0.121324037	0.432393078	0.50888036	-0.119882452	0.117005544	0.135833854	-0.170239767	0.16729584	0.008532845	-0.22883581	-0.107027109	-0.133285552	-0.144282696	-0.18411355	-0.005441606	-0.15653815	-0.186300217	-0.115034502	0.508064691	-0.084961536	-0.105399719	0.024530118	0.020069435	-0.1872143	-0.18154782	-0.116522035	0.027485734	0.014406717	0.337692094	-0.152671612	0.033599644	0.085927091	-0.035848739	-0.041207648	-0.176884096	0.00789078	-0.154364638	0.040725344	-0.171661418	-0.212375075	0.255665078	0.189702916	-0.122789326	-0.156863317	-0.184526482	-0.047942896	-0.169023161	0.354019179	0.165284902	-0.087915391	-0.069242346	-0.164323022	-0.037548726	-0.094945294	0.479593831	0.373738752	-0.180181557	0.221406154	0.234699301	0.629691725	0.63713055	0.649653436	0.442593882	-0.068014839	0.020968232	0.284972765	0.345858282	0.02144393	1.073549584	0.209734204	-0.220272124	-0.243068993	0.489557637	0.569041751	-0.065569911	-0.047700023	0.311350636	-0.075179496	0.251993035	0.762887118	0.688770787	-0.198418039	-0.127123044	-0.156445633	-0.132154704	-0.151589915	-0.156229432	-0.189773882	0.298609679	0.301912597	-0.054118242	-0.14606841	0.159481166	0.086566512	0.149966958	0.110725864	0.382896655	0.329545982	0.100517851	0.179623622	0.183844046	0.208537145	0.049006647	-0.184305389	0.128782292	0.112684017	-0.293590661	-0.21590001	-0.242465129	-0.156356175	-0.072203489	-0.098206828	-0.11051592	-0.16796358	-0.124091251	-0.249628319	-0.149301558	-0.108675089	-0.191747536	-0.190756975	-0.205175494	-0.309190512	-0.341208043	-0.105465544	-0.130199249	-0.050809759	-0.216401152	-0.183514043	-0.188446566	-0.209190574	-0.20339651	-0.231926422	-0.090420786	-0.092487064	-0.206114876	-0.166854454	-0.113999668	-0.093033479	-0.146604608	-0.158635432	-0.193049821	-0.116585523	-0.106101237	-0.194869287	-0.106034762	-0.216156198	-0.241467986	-0.015187511	0.082528794	-0.17954884	-0.159438719	-0.195234765	-0.125607996	-0.219675292	-0.253516475	-0.102148632	-0.087135975	-0.102212979	-0.156957039	-0.215388261	-0.035847254	-0.243435929	-0.220892333	-0.166166771	-0.182436417	-0.230531916	-0.019338283	-0.092104493	-0.11288034	-0.042275331	-0.04095103	-0.075959895	-0.154007318	-0.07920407	-0.140681429	-0.077870881	-0.147673359	-0.297394641	-0.139328694	-0.126474502	-0.20771676	-0.209630326	-0.160947106	-0.297767405	-0.186143437	-0.144557183	-0.223147335	-0.211055565	-0.169170124	-0.280380686	-0.28482693	-0.145808343	-0.095954746	-0.188044852	-0.236933542	-0.12576719	-0.262482333	-0.218181388	-0.225570491	-0.151364633	-0.117714906	-0.110511251	-0.173504541	-0.096290303	-0.138278315	-0.102767392	-0.030007416	-0.140067527	-0.103898901	-0.086037798	-0.195587697	-0.109481412	-0.011310221	-0.082039727	-0.224527519	-0.180688064	-0.130779821	-0.119476685	-0.102365728	-0.194546464	-0.191459562	-0.200924432	-0.101038281	-0.213516567	-0.194898992	-0.155575643	-0.238702236	-0.13995497	-0.13793436	-0.230488127	-0.118568339	-0.278292987	-0.114119927	-0.138170939	-0.112060199	-0.109253009	-0.203288327	-0.155866818	-0.193776658	-0.130581641	-0.220558663	-0.210073992	-0.233741505	-0.195582814	-0.176670917	-0.116039529	-0.117787632	-0.196948499	-0.209494714	-0.085275823	-0.133814695	-0.111145062	-0.128033108	-0.184325964	-0.102342876	-0.091672756	-0.122176282	-0.129432652	-0.162110482	-0.114994261	-0.142845144	-0.139141551	-0.122819426	-0.156849628	-0.126728695	-0.161181103	-0.11994315	-0.189395203	-0.106096371	-0.085428228	-0.105435908	-0.292200225	-0.160729701	-0.16842779	-0.253613322	-0.12705941
V203	0.042505596	0.047779557	0.027410933	0.096647712	0.341655078	0.339980888	0.252772974	0.391738857	0.068140317	0.022396136	0.075316675	-0.030865608	-0.035785878	0.092731672	0.109998043	0.105814646	0.076653298	-0.020012395	0.027768661	-0.078822369	0.416312095	0.144177316	0.389132692	-0.051776387	0.181150274	-0.017462885	-0.028084017	0.101502142	0.22453395	-0.023295743	0.189502027	0.173567264	0.185171801	0.149440726	0.146986348	0.174749626	0.305625427	0.215364188	0.179031763	-0.097912838	0.088643092	-0.089416522	-0.00522739	-0.204393123	0.58874259	0.005126694	-0.025960373	0.160115525	-0.065810781	-0.054237614	0.227433707	0.295860163	0.278042301	0.269297974	0.252316135	0.130028391	-0.011291392	-0.007824694	0.022929324	-0.023599219	0.030562583	-0.102242782	0.392925	0.115068387	0.128326925	0.166954216	0.023244919	-0.144919611	0.051425904	0.052573919	0.403101865	-0.032341267	0.217945255	0.086508916	0.136915519	0.067568497	0.171275168	-0.00422314	0.100545103	0.014975483	0.141113196	0.133208219	0.190738365	0.162594328	-0.046964396	-0.056235958	0.123169991	0.244606627	0.256427794	0.019361763	0.254810422	-0.03970894	0.088262546	-0.074684965	-0.044018765	0.106596829	0.149123147	-0.044402086	0.024128001	0.139547374	0.150871757	0.134526432	0.192855807	0.310704716	0.361179153	0.222113957	0.124041603	0.62621034	0.425337752	0.991825046	0.665819185	-0.093091079	0.077112314	0.110688259	-0.096553889	0.226644538	0.221875032	0.014392965	0.039562078	0.41108091	0.186078244	0.373208669	0.237492085	0.222382834	-0.011342078	0.265300183	0.329655744	0.014919818	0.029401636	0.215104164	0.194580384	-0.047827822	-0.022703179	0.137263799	0.091310175	0.077254627	-0.041398578	-0.224614138	0.097291872	0.038089983	-0.013154895	-0.092093626	0.107328567	-0.156094034	0.120783811	0.001094671	0.119146614	0.131665711	0.051793665	0.154676358	0.071707148	0.159327161	0.143170887	0.042550949	0.011723999	-0.061686709	0.110208796	0.353183698	0.189022809	0.042513032	-0.015458123	-0.168392985	-0.169160774	-0.056272502	-0.149492464	0.191328864	-0.157658824	0.276982951	0.164335761	0.101053264	0.191299359	0.566277452	0.457169337	0.275042973	0.060020344	-0.146503092	0.335987947	0.119126139	0.235429807	0.192234141	-0.07368542	0.060758723	-0.029958472	0.061258009	0.372005505	0.125631382	-0.026106764	0.165929602	0.573038191	0.34056886	0.026850224	0.394004547	0.075302034	0.075975632	0.393015119	0.120244252	0.538671838	0.119994841	-0.153385047	0.023023099	0.026477393	0.048885642	1.838746708	0.533222131	0.107129501	0.054936859	0.103224364	0.259592655	0.136920456	-0.040396035	-0.059484357	-0.187862784	0.160871409	0.241247822	0.356180805	0.57905113	0.041838615	0.049084731	-0.056633394	0.208272796	0.273406902	0.183369612	0.18414338	-0.017177648	0.067562273	0.208771235	0.249918672	0.210759707	0.391194658	0.30329243	-0.118426855	0.518344012	0.134062916	0.136207049	0.013911157	0.163284017	0.000300497	0.214044341	0.312783439	-0.002866239	-0.155278667	0.093883093	-0.026899923	-0.037726513	0.180283799	-0.181573476	0.188839056	0.162113842	0.03997214	0.045547799	-0.084563538	0.036934317	0.055417729	0.25320673	0.078231593	0.050335293	0.05234622	-0.024037964	0.061827541	-0.117972237	0.067855513	-0.159125734	0.003386703	-0.092878037	-0.130280934	-0.176069774	0.045416469	-0.005768244	-0.035641664	0.01651866	0.018502828	-0.093405796	0.020705547	0.078234554	0.480933437	0.371669521	0.373503532	0.083819065	-0.153841562	-0.047603424	0.037185629	-0.088225764	0.66715956	-0.101571939	0.084389941	-0.07537618	0.005312865	0.291888001	0.110646454	-0.037458226	0.388403219	0.026159916	0.029570898	-0.138720292	0.160317868	-0.095284052	0.116753239	0.18909389	0.11264408	-0.014483428	0.140776479	-0.10350305	-0.059164234	0.005021402	0.111334448	-0.108073633	0.233351417	-0.047370685	-0.033695467	0.036011695	0.1190557	0.194723552	0.043222478	0.055271509	0.154178292	0.086602281	0.00793697	0.137554926	0.074257787	-0.040756936	0.128559168	0.074602313	0.016944951	0.051624631	-0.002737347	-0.067412215	0.126870157	0.194563011	-0.004811907	0.005780399	0.142354542	0.049648746	0.215858837	0.105169584	0.093832674	0.111263485	-0.20455576	-0.212315952	-0.295067704	0.140656228	0.061366773	0.005549498	0.096726652	-0.180821669	-0.232750623	0.000452125	0.106761448	0.097314823	-0.034698731	-0.037586305	0.152753053	0.116354327	0.050942892	0.102505405	0.078071042	0.13086969	0.09397417	0.045671293	0.051033555	0.152473374	-0.049662646	0.167796128	0.045330021	0.192068364	0.17087135	0.122570459	0.021639551	-0.172117742	-0.05093631	0.314776784	0.296238316	0.091529346	0.064121061	-0.086708379	0.105090889	0.379185952	0.260675621	-0.177413544	-0.038226814	0.015241273	-0.146466329	0.100315043	0.050309879	0.053583299	0.004856838	0.064413876	0.15967913	-0.117160343	0.089124398	0.16792287	-0.186146503	-0.214135075	-0.147990432	-0.054255853	-0.064925944	-0.016117711	0.212503385	0.204904798	0.075811162	-0.144642308	0.252013637	0.105529267	0.127930933	0.100753663	-0.031141734	-0.004359122	-0.028355061	0.16260773	0.161094462	0.175006813	0.06653449	-0.019772053	-0.040332746	0.24323976	0.094581539	-0.05413929	0.072072662	0.051281786	-0.067609075	-0.039063469	0.124614257	0.105033008	0.123060264	0.169197487	0.823076483	0.080010272	0.109622062	0.041453708	0.15214333	-0.163775373	-0.214210008	-0.151483442	-0.108901175	-0.037766402	-0.169649899	-0.093652891	0.366784641	0.301795662	0.111344676	-0.107669237	0.244989914	-0.042022517	0.229849336	-0.015881299	0.134717626	0.317515303	-0.073062529	0.045863032	0.03728194	0.049833846	-0.084458345	-0.252029812	0.161650413	0.403591282	-0.239516297	-0.200777717	-0.27715918	-0.266655932	-0.155079666	-0.229442827	-0.161319081	-0.124916666	-0.244823352	-0.235121916	-0.23472689	-0.191070771	-0.209975657	-0.14205915	-0.190281476	-0.274110424	-0.172121369	-0.204421098	-0.064007981	-0.174890782	-0.195675143	-0.147162229	-0.25945217	-0.248168499	-0.224220537	-0.164753052	-0.179516444	-0.23848215	-0.117916233	-0.251003552	-0.034550163	-0.24005273	-0.185812963	-0.205130666	-0.262666966	-0.194177598	-0.154012145	-0.140567938	-0.154014006	-0.175271935	-0.12937614	-0.029929099	-0.040641177	-0.140170628	-0.204430401	-0.309244651	-0.234244162	-0.247058386	-0.244864345	-0.185684377	-0.18643455	-0.157477478	-0.174955537	-0.070038178	-0.205417941	-0.308448964	-0.209164918	-0.216032424	-0.328019952	-0.247346249	-0.080936534	-0.100286597	-0.042565917	-0.181436507	-0.158585919	-0.136011077	-0.209957047	-0.118205454	-0.195514135	-0.120243577	-0.240137116	-0.314480351	-0.250905454	-0.271010836	-0.258722544	-0.165579557	-0.048900628	-0.31501256	-0.041748867	-0.055584301	-0.053149553	-0.029304606	-0.011292055	-0.304164385	-0.262825073	-0.290594725	-0.11609453	-0.26702198	-0.300126216	0.019172201	-0.191551672	-0.177021157	-0.273182404	-0.273599627	-0.234483998	-0.121131001	-0.230613928	-0.028253027	-0.270012359	-0.020197141	-0.056981723	-0.18683745	-0.148781135	-0.023989888	-0.120716471	-0.280646496	0.116363389	-0.087511224	-0.236675026	-0.201373243	-0.154131494	-0.070118315	-0.020683858	-0.066441569	-0.17501772	-0.217281971	-0.056713992	-0.184477526	-0.121007249	-0.051160001	-0.251575878	-0.12793419	-0.157052548	-0.26434242	-0.093242644	-0.15561012	-0.123009792	-0.157311904	-0.13085895	-0.185979598	-0.12010284	-0.222183372	-0.212706934	-0.193452609	-0.234958365	-0.1296685	-0.096410354	-0.27000511	-0.121937497	-0.079779473	-0.049568477	-0.093875775	-0.199860684	-0.207672569	-0.1623941	-0.106911371	-0.068128703	-0.184741621	-0.001321074	-0.085436042	-0.18350413	-0.138388037	-0.155439747	-0.172516499	-0.075494121	-0.124680761	-0.23147966	-0.137697926	-0.077461539	-0.151048239	-0.067305138	-0.132927565	-0.052619517	-0.137139405	-0.20441424	-0.192588741	-0.247862612	-0.151233692	-0.251042113	-0.148451701
V204	0.138421877	0.001351913	-0.043045066	0.027564578	-0.005896104	0.039703788	-0.028059039	0.002731116	0.029171438	-0.082791083	0.009760328	0.198700479	-0.002125193	-0.003133127	0.017359506	-0.011328531	-0.031750317	0.123289558	0.070231017	0.088417304	0.055464022	-0.080075834	0.344530287	-0.147825262	-0.066624743	-0.061796241	-0.154421352	-0.077132265	-0.022417581	0.018960083	0.122197515	0.197971507	0.106732711	0.127994303	0.122274681	0.174413199	0.181924426	0.189043325	0.007625435	-0.085356908	-0.04661132	-0.142126317	-0.027833506	-0.302620336	0.454455162	-0.066316356	-0.20231736	0.080195345	-0.098293979	-0.13380226	0.104084591	0.143534333	0.199280455	0.096076152	0.142549889	0.060116105	-0.166235951	-0.101828453	-0.048835831	-0.126504104	0.008622327	-0.174351158	0.344427347	0.158572424	-0.120494647	-0.068380966	-0.096229551	0.103516786	-0.154816509	-0.069043339	0.359660436	-0.033912163	-0.033539652	0.160509651	0.034869715	0.065489195	-0.050137756	-0.111126234	-0.004675055	-0.053844206	0.044238762	0.069692103	-0.114164783	0.148338724	-0.114490255	-0.107536977	0.011808599	-0.062143763	-0.062787289	-0.152617305	0.051467096	-0.152789637	-0.053371307	-0.182492637	0.036724035	0.453000742	0.341181824	0.043080967	-0.068579959	-0.048320251	0.229801375	0.096682918	0.043638197	0.204493481	-0.045905258	0.116376908	0.300131797	0.061986905	0.207687634	0.973643944	0.067231618	-0.163675409	-0.054751571	-0.115341718	-0.01290981	-0.002621887	0.095667754	-0.010686626	-0.080724513	0.156579904	0.044006693	0.204769274	0.139151723	0.140996945	-0.153896114	0.393156398	0.251955893	-0.051840474	-0.143356166	0.052706286	0.076246477	-0.115581539	-0.03413244	0.07742836	-0.096739634	-0.011565445	-0.021805478	-0.05694218	-0.106668366	-0.201496963	-0.169721291	-0.093935172	0.020318468	0.022684724	-0.011484193	0.009068394	0.072323365	0.166359126	-0.080229637	0.111403996	-0.118102855	-0.088447802	-0.084928206	-0.07450916	-0.037706191	-0.023746402	-0.109195037	0.408286391	0.04959252	0.02406341	-0.005183106	-0.039401364	-0.038779752	-0.107368524	-0.144785032	-0.16123194	-0.045746568	-0.11481156	-0.155000347	-0.174367544	0.05872513	0.109435178	0.083186378	0.005894087	0.227947876	0.080539682	0.154162073	-0.056731065	0.125563058	0.380275203	-0.110851113	0.022265683	-0.021882585	0.475588196	0.203748326	0.254718207	0.006561623	-0.088888744	0.118704445	0.503457672	-0.141749646	0.073168797	0.105920145	0.143480127	0.069698076	0.04087033	0.259671451	0.028770902	0.010312948	0.188785794	-0.035400547	-0.079119601	0.533222131	2.124551529	0.077509606	-0.162341949	0.371013202	-0.019414503	-0.12411188	-0.078387782	-0.140780038	-0.095118052	-0.012792818	0.097201217	-0.042867223	0.107730537	-0.042368276	-0.190455076	-0.022693247	-0.075543309	0.207431662	-0.092105034	-0.086342526	0.070071126	0.075711237	0.364912894	-0.030367546	-0.087279	0.08973297	0.025587483	0.048338946	-0.013134876	-0.096407114	0.057537534	0.266922656	-0.023059725	0.065052606	-0.025535611	0.296215315	-0.015783362	-0.206698225	0.167201286	-0.071204009	0.023698715	0.108794307	0.035399116	0.151318893	0.180441565	0.213844411	-0.108277467	-0.06774272	-0.089849191	-0.162795	0.150335702	-0.038534451	0.213047351	-0.077764385	0.007799689	-0.045912705	-0.061021153	0.0652943	-0.044974055	0.163670823	-0.019089455	0.008392115	-0.055086952	-0.108340449	0.164646099	-0.061315381	-0.115142229	0.008328386	-0.162400347	-0.086074173	0.018993635	0.233718978	0.130730225	0.137299914	0.24377161	0.013769319	0.151040237	-0.073903992	0.059502406	0.083447703	0.067088946	-0.052251738	0.031507916	0.008311307	0.133666506	-0.005162425	-0.112124657	-0.016180572	-0.063400043	-0.154388661	0.10230357	-0.008259275	0.166610512	0.000337457	-0.107812983	-0.052182449	-0.098402818	0.040920071	-0.129878763	-0.100919794	-0.141490964	0.00353129	-0.129665682	-0.009892997	0.080008492	0.123727922	-0.156210165	-0.013417735	-0.118014309	-0.114951469	-0.162736234	-0.106421098	0.059683879	0.0287851	0.006813348	-0.044592668	-0.108265518	0.201145395	0.208372447	-0.145439352	-0.062170498	-0.116105427	0.04971082	0.198070678	0.063840929	-0.107899311	0.025241561	3.27E-05	0.234664627	0.287839566	0.313503733	0.238281055	0.34636404	-0.302714651	-0.251643841	-0.113576837	0.111896132	0.146276368	0.192768684	0.086379104	-0.132746899	-0.102072099	0.012202181	0.117931158	0.192449781	-0.021935236	-0.116257786	0.118783186	0.066290068	0.022284174	-0.06516346	0.114077931	0.110673783	0.150045709	0.182708352	0.051595017	0.182986496	-0.035721331	0.314444559	0.083267385	0.345821521	0.325719811	0.250196502	-0.135612879	-0.10781877	0.144693032	0.307297749	0.208140391	0.292480583	0.211430021	0.057478349	0.146012108	0.279452448	0.097445451	-0.059264358	-0.21600387	0.07625007	-0.101110329	0.251075529	0.305897223	0.1370617	0.250327669	0.049947432	0.269177411	0.038923498	-0.055368106	0.092321187	-0.224038697	-0.170830565	-0.091589472	0.070644571	0.220779409	-0.043738013	0.268189257	0.162477867	0.143110647	0.042451988	0.241745953	0.167566715	0.097238602	-0.143769469	0.00868648	-0.187866284	-0.195074452	0.014121501	0.02153771	0.008934933	-0.07124445	0.185973525	-0.111191692	0.06721986	0.003247061	0.019603547	-0.150694815	0.089767412	-0.004577754	-0.026658844	0.002073468	0.035613372	0.183236442	0.018701236	0.146557687	-0.077111563	-0.065745339	-0.173776907	-0.134218235	-0.056765017	-0.102749419	-0.084058382	-0.122023525	0.042720815	-0.163068151	-0.128802678	0.022973031	0.046449551	0.059368867	-0.102273437	-0.082612953	-0.085561128	-0.090418542	0.006434934	-0.036299667	0.000206688	-0.05581253	-0.068229545	-0.082799167	-0.09794681	-0.131472487	-0.039676583	-0.004731665	0.087617712	-0.002197323	-0.047149977	-0.053474901	-0.283110106	-0.206818338	-0.211411954	-0.190116074	-0.259351862	-0.125761807	-0.23712845	-0.151023613	-0.12809572	-0.129056997	-0.168276655	-0.056521933	0.191259519	0.000727418	-0.302579986	-0.088228669	-0.24494403	-0.129243937	-0.113082407	-0.222985296	-0.200693826	-0.125730211	-0.150017786	-0.212744507	-0.268862375	0.142219688	-0.126155258	0.069255989	-0.216802317	-0.160893752	-0.0241972	-0.16163275	-0.200774689	-0.238510397	-0.035078711	-0.238466697	-0.05983156	-0.061741054	-0.047355746	-0.09094619	-0.141476491	-0.07445186	-0.173597794	-0.226590739	-0.227324598	-0.241609946	-0.216683761	-0.232671299	-0.13412217	-0.124245643	0.468151353	-0.303035712	-0.174197406	-0.176251014	-0.180692882	-0.286152549	-0.178507814	-0.120736837	-0.071799611	-0.040156281	-0.16593755	-0.15522579	-0.131935928	-0.254707017	-0.077070302	-0.181690739	-0.088949259	-0.282239085	-0.107171526	-0.243934363	-0.259035805	-0.206174334	-0.115489385	0.045228265	-0.107589759	0.223652887	0.210653865	0.165119863	0.173786505	0.122340008	-0.20399492	-0.135617405	-0.253876478	-0.070761167	-0.15086332	-0.152614601	0.097494391	-0.185621682	0.007625674	-0.205943709	-0.153826659	-0.2280239	-0.24697419	-0.064091141	-0.037134096	-0.187189318	0.038165482	-0.038376773	-0.160814301	-0.200760565	0.056938728	-0.028160216	-0.248172678	0.146355185	-0.038751857	-0.094495018	-0.029512523	-0.080940198	-0.134900933	0.037678725	-0.074301093	-0.161701949	-0.132189698	0.030302555	-0.11762654	-0.028291452	0.073971956	-0.16900237	-0.179808934	-0.156902449	-0.198820726	-0.116281147	-0.032611532	-0.178980777	-0.157298464	-0.176830659	-0.222327083	-0.096840389	-0.19048949	-0.027488252	-0.022153823	-0.157804938	-0.164092177	0.005555443	-0.17221598	-0.168641589	-0.115113561	-0.032006854	0.032793027	-0.056787433	-0.190154925	-0.268111138	-0.12460669	-0.082097726	-0.176471416	0.010738637	-0.085356669	-0.130487886	-0.140161857	-0.117899307	-0.139621042	-0.093425283	-0.036460641	-0.193657442	-0.114800751	-0.120240753	-0.153305236	-0.081683387	-0.072220878	-0.163461726	-0.078364824	-0.302527566	-0.029735214	-0.158911575	-0.158823262	-0.07912199	-0.097693547
V205	-0.037449985	-0.022882081	-0.049856223	0.172318749	0.303158696	0.305129971	0.304162107	0.226409669	0.113219349	-0.132933605	0.210326324	-0.025194661	-0.090684761	0.178950016	0.206876019	0.168957655	0.227380372	-0.015138756	-0.095397621	-0.055520911	0.440184982	-0.068897003	0.405466427	0.016833669	0.136822983	-0.111746389	-0.088449731	0.088835796	0.280570862	-0.115255094	0.286608209	0.235730709	0.192529576	0.272446962	0.229741426	0.107050263	0.266628115	0.276594073	0.157687423	-0.033016276	0.030306011	-0.189601536	-0.124178415	-0.109497751	-0.005079778	0.14799402	-0.213158703	0.264078566	-0.061096636	-0.037222591	0.30292424	0.166522615	0.333280912	0.229503455	0.192931072	0.065630995	0.106064202	0.025363639	-0.008049821	-0.086949723	-0.078185369	-0.039831038	0.406411366	0.080149345	0.057596587	0.222145776	-0.03461443	-0.136443417	-0.003791426	-0.143143502	0.401804651	-0.116783593	0.275394419	0.132138048	0.186686774	0.174128909	0.098882573	-0.204769796	0.295624536	0.140579247	0.328995422	0.343708526	0.225362887	0.125555229	0.051187866	0.031529796	0.130823165	0.251417881	0.28317009	0.084804683	0.081348481	-0.085496232	0.052385316	-0.05411857	-0.110216183	0.281836866	0.081039463	0.228671628	-0.069972439	0.241209936	0.225269127	0.184891154	0.238937234	0.348884282	0.142910409	1.047871114	0.091515732	0.135120057	-0.040810454	0.045658891	0.159468027	-0.090608412	-0.019698708	0.070164102	-0.176779776	0.212568925	0.269984171	0.076601105	0.151543057	-0.053312746	-0.006973922	0.05475974	0.188834908	0.281584495	-0.161251449	0.207010194	0.24261886	-0.013121543	0.045869466	0.175421525	0.198679817	-0.18910215	-0.108283926	0.069701053	0.146025428	0.04313025	-0.019235395	-0.050766983	0.137108573	0.165354827	0.051011482	0.066834106	0.105277999	-0.297981335	0.198710365	-0.092094726	-0.1126742	0.242213241	-0.180460693	-0.055163097	0.02339277	0.086662924	0.113808793	0.017743763	-0.051875722	-0.025763979	0.077201407	0.262821261	0.045787981	-0.020653755	-0.100811511	-0.01338417	-0.012625784	0.031470471	0.012572665	0.241488147	-0.229160439	0.21798484	0.156293913	0.064127511	0.090139556	0.118011654	0.194846597	0.022675209	0.137265157	0.074770697	0.342594729	0.432952014	0.430873735	0.418111253	-0.046831556	-0.085824181	-0.026473034	0.266543372	0.054604404	0.148593788	-0.082325755	0.17034866	0.106959599	0.207518375	0.117533013	0.024302503	0.073615711	-0.120150598	0.040397423	0.079037316	0.039131487	0.114732476	-0.299577681	0.13054098	0.13187565	-0.005054525	0.107129501	0.077509606	1.923416936	0.075187243	0.255912745	0.007407657	0.106852757	0.052563993	0.038441337	0.02921549	0.194583373	0.219470925	0.179189377	0.145364799	0.12008382	0.054209282	0.176006436	0.328613654	0.216870268	0.055213478	0.271657891	0.04630671	0.195102109	0.231573493	0.301057141	0.324675998	0.092974087	0.035800419	-0.252661353	0.107072202	0.067571009	0.233609535	0.170379058	0.285105659	0.161302279	-0.05338007	-0.023273114	-0.060179146	-0.043301878	0.103268645	-0.196396222	0.086439225	-0.099509025	-0.289725909	0.166380109	0.06436999	0.132478756	0.048348638	-0.044745986	0.086250014	0.075280874	-0.004284717	0.00403953	0.13279657	-0.079635498	0.029561416	-0.11341115	-0.191591828	0.256351249	-0.229760992	0.213909525	0.226276927	-0.164380068	-0.291146937	0.048240089	-0.050825366	-0.142726512	0.100981911	0.103693269	0.052808785	0.123870983	0.082334471	0.205741038	0.190987953	-0.076721012	0.087852238	-0.292859387	-0.125005914	0.13278553	-0.24958934	0.12288165	-0.303436517	0.127783669	-0.0928936	0.087724996	0.062981878	0.073996506	-0.006775782	0.295420323	0.104154551	0.018636295	-0.132112973	0.270112149	-0.029111787	0.076024299	0.237704751	0.149112235	-0.056807865	0.340865977	0.056993849	0.01864482	-0.021926909	0.133521066	-0.123721083	0.097202123	0.012969541	-0.08303577	0.100635394	0.062996718	0.240509866	0.097503856	0.07515743	0.203996212	0.063071312	-0.072678011	0.217987185	0.136694772	-0.001691292	-0.109844482	-0.15345974	0.146146532	0.160803749	0.106919513	0.038396531	0.113044092	0.162786056	0.133410485	0.227350581	0.113971074	0.240264593	0.190894503	0.309429207	0.699184141	0.303655429	-0.109387043	-0.228400122	-0.171902008	0.005622906	0.076150597	0.339147833	0.052809702	-0.294331193	-0.197057552	0.225280861	-0.050276464	-0.001386087	-0.046475674	0.00972273	0.107332631	0.154257785	0.049347028	-0.061662455	0.002445795	0.018296292	0.243996329	0.09829187	0.064564768	0.172359622	0.07951553	0.127045851	0.105944764	0.107058439	0.123811278	0.282547637	0.163709481	-0.079432059	-0.279065149	-0.01747566	-0.066948341	0.074787806	0.10576206	-0.144932679	0.011583573	0.054245543	0.22962975	-0.197004964	0.025643062	-0.19753673	0.107859401	0.122820603	-0.01203614	-0.007713989	0.040824265	0.22229564	0.080592204	-0.290847752	0.021059374	0.038173378	-0.187816439	-0.160630716	-0.224480532	0.018567654	-0.112852458	0.209393491	0.074964875	0.343013323	-0.12026951	-0.229787236	0.038939369	0.023798662	0.20326118	0.174374929	-0.090754005	0.063065352	0.051597778	0.163177177	0.177176355	0.16985872	-0.038840599	0.139930483	0.049506867	0.033264476	0.295354685	-0.110585632	0.108382282	-0.07500418	-0.068837507	-0.027195315	0.158327033	0.018177145	0.077457702	-0.030004609	0.171327111	0.104725095	0.139803857	0.045189185	0.151756635	-0.11828747	-0.14389221	-0.051872398	-0.061043922	-0.016695951	-0.104845107	-0.124521982	0.111866337	0.130793997	0.121070836	0.127291347	-0.006968186	-0.04086026	-0.023316026	-0.000185992	0.133350574	0.153415228	0.008733711	0.158458844	0.131632101	0.177122253	-0.260221213	-0.131165111	-0.016684727	0.044641979	-0.171566974	-0.156404722	-0.087797262	-0.24039373	-0.043102899	-0.183844013	-0.09300911	-0.004715254	-0.056557179	-0.226467182	-0.136437953	-0.175674191	-0.175217671	0.02060405	-0.170327997	-0.207341945	-0.117632569	-0.109389053	0.057037342	-0.158127417	-0.100391189	0.019897468	-0.147814044	-0.228214848	-0.236568339	-0.04224701	-0.206446335	-0.203154818	-0.024885707	-0.110686867	-0.064414046	-0.208414604	-0.113744092	-0.070622223	-0.186633422	-0.088010115	-0.075315728	-0.044373662	-0.07529481	-0.046526956	-0.104342678	-0.242890156	-0.208387018	-0.139468754	-0.221583719	-0.171818302	-0.129416728	-0.282684844	-0.195367149	-0.252247507	-0.242792549	-0.068480607	-0.19106082	0.020098526	-0.045648859	-0.144508594	-0.213494116	-0.225918488	-0.21676886	-0.151539165	0.0511339	0.063810558	-0.027556184	-0.117589726	-0.080479298	-0.145923615	-0.224378433	-0.107272996	-0.347450798	-0.118217706	-0.264466719	-0.339900408	-0.222799684	-0.198484566	-0.186446418	-0.102619779	0.017021168	-0.340478166	-0.018945272	0.016238801	0.072341025	0.07449965	-0.160835389	-0.213959835	-0.232483511	-0.181211624	0.000373311	-0.064221497	-0.090516296	0.029536458	-0.152349419	0.002455316	-0.204505549	-0.231915112	-0.226513393	-0.01773995	-0.102687692	-0.012035195	-0.066279021	0.06522303	0.083380246	-0.064380522	-0.173570273	0.098789272	-0.009783663	-0.141811086	0.015111723	-0.168492347	-0.200642908	-0.085883466	-0.214063528	-0.091394781	0.064736309	-0.030360912	-0.107070353	0.005655491	-0.171087761	-0.146597794	-0.010416116	-0.007675316	-0.12674854	-0.033292102	-0.114802162	-0.136965257	-0.089668358	-0.163106213	-0.183833274	-0.114833728	-0.194780433	-0.137146729	-0.179146228	-0.181664717	-0.207420457	-0.219373438	-0.11960691	-0.176526241	-0.000283633	0.00944533	-0.094627416	-0.15262786	-0.206561789	-0.15663074	-0.107992085	-0.122733451	-0.146439334	-0.007231522	0.000684725	-0.062672811	0.107539291	-0.174139371	-0.205399521	-0.216975963	-0.193937036	-0.148761287	-0.132718637	-0.174545082	-0.126220845	-0.050275511	-0.215115515	-0.062758458	-0.063821511	-0.210100977	-0.110802748	-0.108597941	-0.109382195	-0.13791721	-0.115199392	-0.004037922	-0.137580615	-0.089090198
V206	-0.144600454	-0.192105614	-0.04555143	0.214821338	0.221469138	0.423436053	0.359077705	0.264422822	0.076360033	0.090592718	0.251463735	-0.119409082	-0.135284029	0.074526202	0.129926853	0.210001037	0.176354414	-0.224454786	-0.192483034	-0.205997895	0.595234171	0.119960078	-0.238821218	0.56516275	0.415607713	0.114654559	0.176424754	0.256351966	0.386735726	-0.085438654	0.030683688	-0.132061347	-0.080344145	-0.033501667	-0.063880715	-0.03568516	-0.050709927	-0.105071717	-0.001653676	0.055909914	0.169367794	0.039995003	-0.049970779	-0.135009064	0.070356482	0.134693707	0.027022344	0.010293745	0.088765182	0.064141946	-0.090066557	0.090705997	-0.039795671	0.020866125	-0.086751106	-0.170357655	0.137727093	0.046089799	0.103219943	-0.002549686	-0.149095196	-0.039849383	-0.240222484	-0.111930646	0.113703277	0.157865472	-0.033704373	-0.230898322	0.169077778	-0.136378648	-0.256901743	0.023806685	0.364520814	-0.210381115	-0.151035409	-0.113621374	0.052208643	0.503813373	0.310377257	-0.002525726	0.277913708	0.256663969	0.991114414	-0.160891775	-0.065983924	-0.017603891	0.067791353	0.717992181	0.564098182	0.076921781	0.15437533	0.15065433	0.217324462	-0.043656741	-0.135407089	0.258180573	-0.018107918	-0.032493989	0.210411431	-0.123691057	0.154462267	0.173244449	0.155972971	-0.293128669	0.204413741	0.234298125	0.067971708	0.30226695	0.032809295	-0.210179291	0.325677342	0.313257777	0.093282628	0.275353682	0.154780162	0.258594066	0.105880027	0.115620611	0.168440776	0.037047374	0.075097519	0.120358041	0.044144094	0.005957811	0.015695741	0.175520694	0.21263248	-0.074331049	0.036985971	0.264739636	-0.06419043	0.058908424	-0.06133964	0.143547621	0.694831664	0.32130745	-0.090649287	-0.040379171	0.335010096	0.345625683	0.334975262	-0.003440959	-0.197228647	-0.109681844	-0.042773096	0.098335684	0.137365015	-0.286836923	0.352609107	0.392165207	1.389827306	0.751276646	0.629427741	-0.027268364	-0.066204419	-0.169299893	0.765304666	-0.271946162	0.122210686	-0.13461786	-0.087532856	0.009555513	0.007694369	-0.017640433	0.029335461	0.638359819	-0.15108393	0.694608774	0.47471889	0.356266592	0.132407851	0.088234392	0.130608934	0.081874207	-0.274656031	-0.186346757	0.470034778	0.609480356	0.479111318	-0.240391436	-0.042954649	0.141780528	-0.153744307	0.091794795	0.120088817	-0.008863246	-0.010483222	0.687880879	0.256587831	-0.015723373	0.679620627	0.254389419	-0.017000804	-0.16377714	0.00419836	0.605452779	0.043793154	-0.194790173	-0.107109205	-0.262291157	0.542505258	1.231538068	0.054936859	-0.162341949	0.075187243	1.791493105	-0.255870592	0.020932989	0.924176246	0.08734525	0.111559974	0.009660971	0.169593328	0.223681436	0.249136493	0.239296167	0.309486971	0.278215002	0.092042814	0.54330048	0.511873033	0.035421568	0.320680974	0.288420677	0.301062124	0.247033656	0.61330633	0.702007555	0.226929307	0.054950634	-0.156931967	0.483438847	0.460184657	0.591439043	-0.149667718	0.457035918	0.528833362	0.150031387	-0.063666751	-0.163231063	-0.065044502	-0.159037345	-0.211508729	0.026670368	-0.100494596	-0.124703936	0.41236101	0.232426633	-0.273337468	0.758775965	-0.023611868	0.636312618	1.789707657	0.270966361	-0.00848907	-0.268920023	0.289927645	-0.182653708	0.076699232	-0.096341731	0.55764195	-0.173919489	0.52515501	0.000192534	-0.217439945	-0.12815249	0.758667411	-0.255382777	0.265129687	0.48596689	0.194085128	0.307301811	0.383455506	0.192831394	-0.039385419	0.189819189	0.016096888	-0.209649597	-0.163190332	-0.227607439	0.171197775	-0.104067461	0.27824778	-0.154019014	-0.000511387	-0.192531438	-0.009219457	-0.050777004	0.597879057	0.032105935	0.679351992	0.376541245	0.179499009	-0.22594914	0.664592636	-0.172826817	0.106703885	1.02436696	0.528151747	0.022348813	0.577694961	0.176408188	0.131227103	0.487658509	0.586634489	-0.077445035	0.349746507	-0.019217633	0.117395643	1.435360633	0.378662545	0.904598676	0.513194168	1.788331383	0.68708484	0.260697822	0.331348438	0.415453037	0.433020839	0.056595966	0.180102387	-0.055675587	0.94661655	0.306584693	0.4508336	0.244561002	0.039119305	0.489136222	0.276343418	0.289214165	0.176338665	-0.280313597	-0.241071298	-0.260325736	-0.205173639	-0.256122829	-0.134966687	-0.131381002	-0.29940076	0.033864173	-0.187771487	-0.265185906	-0.039224466	-0.099545041	-0.123321421	-0.087709457	-0.258479548	-0.216833738	-0.108688495	0.387037966	0.474430213	-0.119341831	0.080486156	0.054461007	-0.233983575	0.056651657	-0.097920722	-0.265610494	-0.209039191	-0.097849257	-0.187659197	-0.27437284	-0.026086644	-0.261808299	-0.276422762	-0.225839978	0.637559226	-0.063826956	-0.165478161	-0.063700816	-0.098821069	-0.175059256	-0.225702605	-0.090627075	0.026316691	-0.113596192	0.347226108	-0.127778684	-0.001938794	0.051752071	-0.122163959	-0.043697755	-0.213724472	-0.04655929	-0.208220343	0.174086464	-0.227524994	-0.228968342	0.33919108	0.205460276	-0.115927488	-0.14968933	-0.169752744	-0.190180412	-0.217458816	0.3627817	0.03407037	-0.05377711	-0.163668264	-0.240803612	-0.011177181	-0.031376739	0.534619704	0.549539356	-0.098526591	0.289692006	0.277928416	0.66626749	0.668535476	0.685568677	0.448098997	-0.063306209	0.108569344	0.204646067	0.452433704	-0.059837976	1.601967221	0.172596944	-0.135863612	-0.153669621	0.505176761	0.641334635	-0.015282711	-0.023127696	0.370157633	-0.047783171	0.289434791	1.138663907	0.827463344	-0.17127001	-0.122436599	-0.156974811	-0.091226052	-0.244329956	-0.155505605	-0.155082266	0.385503332	0.284913161	-0.085103976	-0.111148843	0.141844318	0.110271203	0.127409833	0.223495856	0.488082987	0.30216011	0.072019214	0.327816471	0.312811062	0.36830131	0.008819024	-0.226635525	0.218317406	0.143541152	-0.327560954	-0.272626129	-0.239079905	-0.173261988	-0.064663209	-0.033946663	-0.072657557	-0.195345955	-0.191475877	-0.251022809	-0.095410288	-0.129453163	-0.146784531	-0.16575129	-0.157391067	-0.367290167	-0.379965119	-0.135105372	-0.116308196	-0.102157208	-0.217911426	-0.149055416	-0.183417377	-0.181656895	-0.208070467	-0.207607739	-0.100190827	-0.084653441	-0.226192947	-0.167314843	-0.238925027	-0.072308733	-0.136696633	-0.154586269	-0.173371735	-0.10747232	-0.073913517	-0.173804187	-0.073938159	-0.178803569	-0.192590685	-0.098335703	-0.009797693	-0.135699056	-0.175161922	-0.264332577	-0.16823262	-0.250798008	-0.265890205	-0.111557851	-0.105611523	-0.143472243	-0.156826495	-0.335919678	-0.074757033	-0.255380379	-0.177480799	-0.238200812	-0.193375603	-0.225298239	-0.071096241	-0.106208195	-0.13129011	0.010455032	0.011300533	-0.063842107	-0.157153837	-0.151281192	-0.179000249	-0.14862676	-0.20041062	-0.312643047	-0.097735584	-0.184678678	-0.18553495	-0.219977183	-0.193140281	-0.313038606	-0.260162688	-0.220579757	-0.290560172	-0.275072908	-0.216102115	-0.303622546	-0.300893369	-0.155266687	-0.135892152	-0.172448383	-0.199671752	-0.178142823	-0.285586917	-0.218168504	-0.251565692	-0.15977569	-0.066739349	-0.097735255	-0.211370147	-0.167594131	-0.143682073	-0.186645245	-0.049578817	-0.16435269	-0.141572269	-0.151945932	-0.216095126	-0.136204725	-0.07878949	-0.11372858	-0.191794138	-0.174660189	-0.242675647	-0.124197383	-0.186380247	-0.250701656	-0.168524683	-0.188084978	-0.110223752	-0.220012941	-0.215543111	-0.158999253	-0.231053881	-0.113166635	-0.114767458	-0.199557223	-0.123925017	-0.277294649	-0.074006689	-0.114707914	-0.09609247	-0.140913818	-0.210060004	-0.143883404	-0.187500029	-0.151252073	-0.216145158	-0.201559133	-0.25916953	-0.138048536	-0.152916481	-0.102650128	-0.126858817	-0.229075553	-0.231053051	-0.147053348	-0.113775685	-0.110148886	-0.103367857	-0.179452578	-0.196130805	-0.142062804	-0.160397814	-0.132946517	-0.147309707	-0.122786183	-0.072253558	-0.146002869	-0.130680926	-0.164072393	-0.103294479	-0.130411806	-0.105004641	-0.178129515	-0.094749146	-0.130172299	-0.135030179	-0.27628883	-0.177044641	-0.127817568	-0.313824789	-0.185448375
V207	-0.121636931	-0.142945137	-0.234928698	-0.104230957	-0.130449676	-0.173075854	-0.025734038	-0.140159919	-0.14847826	-0.189735041	-0.044448574	-0.203865714	-0.128494264	-0.125705932	-0.102430678	-0.073330997	-0.035617782	-0.215472746	-0.199580675	-0.153920664	-0.107383462	-0.192714251	0.990422207	-0.217732455	-0.141408393	-0.228552696	-0.190039705	-0.137808823	-0.065699497	-0.116387105	0.359464917	0.448290829	0.364681499	0.309474384	0.489064503	0.447672074	0.4654768	0.483962223	0.206238009	-0.150159476	-0.156494168	-0.168056464	-0.051592192	-0.211793427	-0.151989359	-0.114165744	-0.226091897	0.298645718	-0.19660205	-0.110267088	0.649134342	0.439611546	0.551808897	0.401655503	0.379316958	0.439847481	-0.198894373	-0.06542437	-0.162433563	-0.290956883	0.162204925	-0.178918593	0.991230447	0.035381345	-0.180599417	-0.13486438	0.066120753	-0.035898634	-0.11330693	0.100460217	0.968787534	-0.127983933	-0.049350053	0.611111083	0.380383946	0.398697351	-0.097374874	-0.238613547	-0.056499514	-0.031500473	-0.062304342	0.548276115	-0.248128598	0.322464372	-0.113751912	-0.156072095	-0.03422411	-0.163373372	-0.151213158	-0.109628769	-0.171397899	-0.197952055	-0.134666054	-0.180224351	-0.183743866	0.0044776	0.033977	0.054015087	-0.07538633	0.35183665	-0.07370937	0.072126244	0.123412357	0.805598594	-0.124485854	-0.079881767	-0.003450978	-0.211586511	-0.149686059	0.430455449	-0.122633317	-0.164743789	-0.012857086	-0.085429745	-0.002526977	-0.100690799	0.21010983	-0.019359924	0.005928092	-0.085899332	-0.124483573	-0.042563129	0.212894136	0.325100125	-0.177533574	0.02361069	-0.059891176	0.038936886	-0.070981016	-0.220745899	-0.086299371	-0.150000828	-0.159390636	0.109800591	-0.144939847	-0.149119555	-0.063851274	-0.118643248	-0.137141959	-0.187528702	-0.259848923	-0.166277034	0.464009056	-0.191923948	0.110931161	-0.260013779	-0.104485389	0.762500864	-0.102138866	-0.107225689	-0.187826448	-0.22569122	-0.202556793	-0.084595044	0.044052725	-0.073814764	-0.26839241	0.7628126	-0.112929204	0.236481553	-0.21519986	-0.135566147	-0.134397793	-0.155971973	-0.162501345	-0.157700505	-0.056730155	-0.232733583	-0.209368687	-0.276297185	-0.059546841	-0.11033509	-0.101727723	-0.115423727	0.594182032	0.450335442	0.181380517	-0.001859294	0.255696323	0.788695986	-0.104279601	0.121631276	-0.096916069	0.098317629	-0.040053341	0.635691467	0.227589261	-0.281346189	-0.164187383	0.112819285	-0.230335452	-0.191313741	0.041346007	0.481360433	-0.088772153	-0.077761275	0.177664949	0.462848684	-0.19117459	0.552264066	0.011114105	-0.208161866	0.103224364	0.371013202	0.255912745	-0.255870592	2.01631719	-0.071441054	-0.247687935	-0.189863757	-0.208793335	-0.172956343	-0.113767138	0.096634111	-0.154234505	-0.108809033	-0.092912092	-0.179266522	-0.083325047	0.019560177	0.134811416	-0.160409449	-0.213029332	-0.033888729	-0.121851994	-0.015655237	-0.058315316	-0.175883652	-0.033753347	0.110574374	0.067809906	-0.214686266	-0.174194572	-0.173051616	0.47435008	0.058945269	-0.228203741	-0.029725148	0.137855425	0.042149475	-0.103924068	0.381959447	0.201340791	0.031111391	0.124488614	-0.118091016	0.174049299	0.301738849	0.583131178	-0.180094165	-0.096830228	0.047055793	-0.256278091	0.152359312	-0.20203534	0.578757207	-0.101518391	-0.018511181	-0.278891547	-0.081414286	-0.204316828	-0.120265534	-0.112545745	0.247311908	0.049551333	-0.119534585	-0.180248268	0.381777706	-0.139076276	0.149120749	-0.135098408	-0.187534162	-0.118850904	-0.04498986	0.02388307	-0.101615962	-0.037232418	0.400190338	-0.097215456	0.235094811	-0.195757163	-0.075629413	-0.112522446	-0.125468009	0.164741665	0.294516183	0.035472818	0.068227857	-0.088901617	-0.144420893	-0.161943782	-0.203077684	-0.031241697	-0.022255959	-0.183154312	0.400530101	-0.206264809	-0.250342044	-0.239033001	0.253674146	-0.199759048	-0.126789312	-0.108990241	-0.017865075	-0.137969827	-0.127620958	-0.131600148	0.262382008	0.052572776	-0.229533991	-0.115875503	-0.267194959	0.173843702	-0.256219315	-0.093301035	-0.050426569	-0.006359633	0.209410328	-0.016710085	-0.06594035	0.236498249	0.309191954	-0.123386715	-0.12023202	0.109387279	0.069913956	0.349138704	-0.065995947	-0.109925446	-0.151179008	0.024912387	0.809301143	0.792410878	1.323129285	0.812461251	1.278950835	-0.211751062	-0.234594811	0.032026446	0.229983243	0.262107084	0.729526581	0.547763919	-0.233328118	-0.130287968	0.351172293	0.597087309	0.713677603	0.249363768	-0.239570429	0.053952885	0.492190997	0.161766067	0.120578293	0.884504355	0.219125711	0.18781312	0.56659714	0.738036264	0.486287758	0.073326447	1.258398738	0.752854088	1.22510739	1.276166138	0.874221892	-0.185853507	-0.008927584	0.053206817	0.14948442	0.170738209	0.46931064	0.442199638	0.140742282	0.392731384	0.306763208	0.19930685	-0.189210388	-0.130071872	0.167573159	0.183903341	0.360210502	0.589223154	0.302093169	0.523039788	0.379463433	0.41935429	-0.067710112	-0.083833718	0.052144019	-0.178291665	-0.040611885	-0.050637547	0.177800371	0.518317519	0.236101702	0.368461292	0.451520406	0.48062649	-0.013957756	-0.152553771	0.340391157	-0.16950274	-0.193288949	-0.089239169	-0.144147974	-0.145729634	-0.207994163	-0.196546153	-0.221426546	-0.16440928	0.477728309	-0.101781231	0.16555517	0.007485549	0.24935374	-0.271649705	0.319242307	-0.124946734	-0.098435267	-0.140885635	-0.185136002	0.224418776	-0.133389728	-0.01038975	-0.115878823	-0.161437215	-0.235619277	-0.208683372	0.007091813	-0.060627257	-0.025351494	-0.047143093	0.143427751	-0.074725539	-0.116235395	-0.106730225	-0.044366782	-0.037005638	-0.167108489	-0.079465424	-0.089662189	-0.085562674	-0.074841492	-0.126638216	-0.042749497	-0.024091776	-0.111005856	-0.129836132	-0.106305027	-0.205043532	0.025928517	-0.034232555	-0.201311014	0.128099823	0.140345658	0.125200377	-0.226951298	-0.104317438	-0.263943289	-0.128618628	-0.1098412	0.005201167	-0.161108949	-0.108736564	-0.139043208	-0.104375628	0.039426375	0.00120446	0.091793946	0.131176741	-0.211753072	-0.123732626	-0.177646202	0.026132975	0.014255983	-0.099676731	-0.12980192	-0.087954911	-0.015397694	-0.204886214	-0.231150967	0.185950432	-0.088130588	-0.01800569	-0.20009698	-0.156709552	-0.083622182	-0.08435567	-0.117997644	-0.182021357	0.06893514	-0.182023216	0.045869323	-0.079140634	-0.01716791	0.014005622	-0.200409796	-0.077750268	0.00193269	-0.121756663	-0.157231598	-0.166478394	-0.249129586	-0.261040442	-0.10835677	-0.154811225	0.797168676	-0.191249806	-0.022536715	-0.092441294	-0.129211195	-0.179883433	-0.001009428	-0.052096159	-0.038350673	-0.06798452	-0.197292835	-0.1910923	-0.182853298	-0.229366164	-0.047837993	-0.271888267	-0.059739579	-0.205169784	-0.077311913	-0.269591235	-0.19640828	-0.076373538	-0.277942777	0.15390906	-0.07693292	0.106357902	0.104181618	0.238121014	0.202895973	0.021134052	-0.025179686	-0.07796299	-0.184531475	-0.029390676	-0.092069425	-0.047345892	0.145559733	-0.134093579	0.26012496	-0.137348997	-0.106851764	-0.251499567	-0.130244246	-0.134909179	0.027083912	-0.080965405	0.119626955	0.071721437	-0.02777441	-0.105566102	0.197937832	-0.008772325	-0.179507786	0.285966155	-0.03776249	-0.085183418	-0.149035156	-0.025605955	-0.044759619	0.119937477	-0.031243173	-0.021898124	0.140222985	0.019760883	-0.014863276	-0.009245283	0.085318087	-0.162801054	-0.152319211	-0.123512058	-0.079675934	-7.66E-05	-0.01743211	-0.073588923	-0.123839743	-0.087976002	-0.119891351	-0.156198989	-0.217278801	0.010432768	-0.030997029	-0.148027894	-0.017046872	0.152527154	-0.047222405	-0.009271783	-0.091416321	-0.025873485	0.008280575	0.043071341	-0.175812014	-0.215642277	-0.090981255	-0.04662313	-0.094839977	0.254064133	-0.011952538	-0.053178188	-0.069953098	-0.111789459	-0.079060628	0.01458655	-0.037205788	-0.126380063	-0.095197514	-0.107251138	0.014490409	0.02394988	-0.039401243	-0.077469033	-0.173554558	-0.211746212	0.018525821	-0.121457365	-0.124807102	0.053293864	-0.059331341
V208	0.401143608	0.686347284	0.08907978	0.283326344	0.317742241	0.498207084	0.397173461	0.279899325	0.272221955	0.037094007	0.045117924	0.387224531	0.417430244	0.078385663	0.031712777	0.126206845	0.04640901	0.289171882	0.452760519	0.32803822	0.534880477	-0.063560691	-0.144254658	0.030710955	0.150699278	-0.03786578	-0.029899337	0.125267087	0.143968913	0.426889783	-0.044021964	-0.09492246	-0.022658167	-0.069323096	-0.036469127	0.000132122	-0.075415266	-0.072601965	-0.026997796	-0.040117155	0.095072095	-0.116104175	0.013159648	-0.169488984	0.20865784	0.118140193	-0.111511307	0.005724918	-0.090428459	-0.030678257	-0.07823297	0.042334649	-0.013431273	-0.050285315	-0.109452816	-0.066615092	-0.019804121	0.03769316	0.086715	-0.040926029	-0.098609754	-0.116494365	-0.143286927	0.037897165	0.175645972	0.096210052	-0.009459449	-0.015146314	0.259335476	-0.187372673	-0.144636092	-0.030398925	0.124555748	-0.053010636	-0.141231875	0.190874745	0.299299106	0.117285992	0.299750378	0.077188481	0.297082962	-0.136649068	0.213179796	-0.093457574	0.056869311	-0.073632396	0.103699658	0.270237391	0.328892597	0.19879719	0.236889152	-0.03343766	0.173620618	0.110493361	0.395143025	0.100357919	0.235092611	-0.045764187	0.186069162	-0.13327097	0.304632438	0.257172271	0.028648032	-0.189950438	0.110390069	0.20610629	0.34051145	0.350863914	0.147805576	-0.043654527	1.137368885	0.089327602	-0.011605678	-0.086093087	0.141261037	0.368149839	0.002929073	0.148361929	0.128746547	0.22042674	0.03906941	0.118408725	0.095722974	0.065373705	-0.007895724	0.169290554	0.283691261	-0.008901287	0.151776488	0.20148958	0.450028888	0.037438043	-0.037276195	-0.006305994	0.142453344	0.190472698	0.096419583	-0.111191273	0.126454841	0.132674021	-0.058910519	-0.061017432	-0.147379555	-0.11536349	0.195435302	0.249823583	0.125871277	-0.181313331	0.018906753	0.240148031	0.0368608	0.230014476	0.246159364	0.001509531	-0.026971107	-0.017855654	0.077914225	-0.155944372	0.335861934	0.274112187	-0.100417404	0.069585142	0.067632866	-0.073577823	-0.004969734	0.100787511	-0.057109492	0.108994466	0.221539655	0.272812571	0.209093019	0.962612267	0.828175397	0.889873636	-0.198653844	-0.237977639	0.044877431	0.124619603	-0.082696562	-0.186735387	-0.10704848	-0.073835991	-0.024031336	0.129323926	0.118162277	0.057093033	-0.106533272	0.084636724	0.608235941	0.425674448	0.118449152	0.648701003	-0.078609184	0.032039962	0.877709916	0.06371186	0.330385366	-0.148061751	-0.112016542	-0.200457575	-0.002629442	0.147158438	0.259592655	-0.019414503	0.007407657	0.020932989	-0.071441054	1.906568603	0.236719212	0.094506399	0.1011584	-0.004254087	0.478643035	-0.031433102	0.942422754	0.900100468	0.03865492	0.230137264	0.159453558	-0.026390389	0.01498449	0.492486796	-0.078125392	-0.056306298	0.150162553	0.184105918	0.043250869	0.098511479	0.939942332	0.751425923	-0.011818598	0.800145201	-0.089028305	0.169765439	-0.121822897	0.091216429	-0.029512771	0.074141445	0.046274559	-0.174293795	-0.036681403	-0.116772028	-0.070677885	0.055446704	0.064685326	-0.133256705	-0.017420242	-0.105829917	-0.205285202	0.056738401	-0.214147789	-0.011442334	0.020821606	0.040796889	0.116825486	-0.20676727	0.346245509	-0.04997896	0.135887466	-0.008471375	0.217289635	-0.112950586	0.007559915	-0.022349347	-0.021758397	-0.117593682	0.056652628	-0.133301779	-0.017207032	0.014565769	-0.047433826	-0.139843044	0.1221452	-0.126929688	0.408752689	0.738413935	0.422642053	-0.159160143	-0.142312736	0.057389217	-0.063100984	-0.073781677	1.073333671	-0.096102592	-0.093918238	-0.03158962	0.012541145	0.230641687	0.168781536	0.071089107	0.548360893	0.011951238	-0.053702893	-0.000904787	0.183671219	-0.128262393	0.218785221	0.211603539	0.075566065	-0.045114543	0.122285419	-0.093949697	-0.084963186	-0.055997227	0.112637839	-0.048708932	0.495495717	-0.085564594	-0.089542869	0.014035064	0.163547984	0.18873675	0.033501771	0.02065261	0.234159386	0.277791002	-0.016203143	0.156261406	0.103898067	-0.144874121	-0.011549291	0.014333928	-0.018470857	0.119875361	0.037906124	-0.036109993	-0.174353973	0.060241278	0.107014639	0.012550913	0.091244844	-0.101327359	-0.084386566	-0.168515477	-0.23035442	-0.173082262	-0.169628841	-0.21716007	-0.07834452	-0.055328473	-0.1778299	-0.130027235	0.039373375	-0.169196645	-0.014157509	-0.093871584	-0.08090874	-0.107690404	-0.131845469	0.040098125	0.157290129	-0.072021433	-0.115359227	-0.054481412	0.032950118	-0.050786992	-0.015861132	-0.177308053	-0.067708579	-0.075652692	0.065786985	-0.054226327	-0.175164888	-0.046924065	-0.054271764	-0.108221604	0.031943157	-0.13190595	-0.019908802	0.047470602	0.04813533	-0.073978377	-0.15348228	-0.173420907	-0.135517766	0.037369977	0.103276162	-0.134832866	0.019684806	-0.01482155	-0.004092383	0.035536798	-0.017110498	-0.15335897	0.037595644	-0.058702632	0.037678527	-0.088934461	0.029746848	0.060868088	-0.21189564	-0.173875706	-0.211084838	0.067503121	-0.088292504	-0.074404073	0.116016308	-0.087935854	0.031829934	-0.090791283	0.204525129	0.036104022	0.108618851	0.002262828	-0.018995762	-0.02066252	-0.01115066	0.116781571	0.128001688	0.098429184	0.078202114	-0.03883262	-0.100691414	0.081787098	0.069324794	-0.088985767	0.012055148	0.00386075	-0.044189446	-0.030266291	0.09311599	0.073397965	0.026550024	0.538198613	0.203403584	0.021792712	0.395411409	0.095012186	0.191327312	-0.170169338	-0.167666925	-0.191454098	-0.141468526	-0.082749733	-0.232331002	-0.258858699	0.514350852	0.29918162	0.224720757	-0.041464082	0.416930863	0.127935147	0.406232146	0.181297011	0.240280403	0.336655632	-0.096037995	0.120446472	0.115304684	0.104963849	-0.077732523	-0.077469964	0.3187148	0.668012954	-0.078965482	-0.126649842	-0.179183324	-0.226512217	-0.036892393	-0.157040846	-0.068257381	-0.070785489	-0.080261824	-0.217393417	-0.145243893	-0.086143756	-0.229033372	-0.105447344	-0.16633485	-0.030011175	-0.076743246	-0.169653631	-0.094091761	-0.162901745	-0.045784792	-0.045630768	-0.215436799	-0.037662894	-0.054989084	-0.127232643	-0.180712232	-0.26141212	-0.189211108	-0.18660097	-0.225613691	-0.203872672	-0.194231739	-0.187243069	-0.264299062	-0.185123208	-0.146825982	-0.22274798	-0.146850623	-0.251164569	-0.173470448	-0.157051787	-0.106806403	-0.148975768	-0.122488734	-0.142454143	-0.180570786	-0.102088188	-0.171304629	-0.211301704	-0.155583215	-0.042575385	-0.238411848	-0.138302332	-0.128235416	-0.098719454	-0.231048978	-0.097463266	-0.281590275	-0.241440345	-0.019927646	-0.024630361	-0.015679907	-0.221883782	-0.19791734	-0.197755075	-0.238103886	-0.225191226	-0.176555387	-0.22394914	-0.253318973	-0.190924134	-0.186158624	-0.20191529	-0.217782248	-0.247531707	-0.173541388	-0.191023555	-0.088465831	-0.12214083	-0.131847719	-0.200552433	-0.185614206	-0.100561749	-0.059404622	-0.245303844	-0.190211271	-0.149500596	-0.22989201	-0.191071914	-0.223368547	-0.091938906	-0.211763623	-0.203092884	-0.252745209	-0.068754383	-0.175939526	-0.195216479	-0.165314146	-0.182559306	-0.200231254	-0.143185071	-0.181889582	-0.183620576	-0.162419135	-0.181345832	-0.148209263	-0.112082036	-0.26714311	-0.195173367	-0.066700187	-0.229928907	-0.182408208	-0.199874011	-0.247606504	-0.31964585	-0.081172435	-0.223604748	-0.161935444	-0.199673179	-0.179907208	-0.191841527	-0.172053296	-0.199551213	-0.208109181	-0.245488412	-0.189081654	-0.172335433	-0.174766854	-0.182073085	-0.079163602	-0.27119235	-0.130517921	-0.185932566	-0.167777312	-0.231779424	-0.149662169	-0.214418253	-0.199059622	-0.17790419	-0.192158022	-0.093393593	-0.140131069	-0.155180776	-0.096336561	-0.210321849	-0.217642412	-0.276554268	-0.186212453	-0.200119986	-0.237160179	-0.140386724	-0.189488063	-0.217678127	-0.181565606	-0.212896851	-0.241107075	-0.319373725	-0.176065091	-0.223638093	-0.186887479	-0.211602808	-0.165021036	-0.140049527	-0.169555658	-0.02354428	-0.106444875	-0.077651034	-0.097074316	0.082326681
V209	-0.114717934	-0.130947244	0.044787711	0.337918348	0.365637815	0.5500673	0.504453596	0.363307352	0.215425214	0.040729678	0.171941263	-0.023397643	-0.088932619	0.073821757	0.055029066	0.304625438	0.186489647	-0.104707863	-0.096265948	-0.093039942	0.730885308	0.076657178	-0.253281204	0.50625767	0.47638419	0.093444021	0.185305162	0.25949306	0.502045908	-0.104050453	0.022620343	-0.191035268	-0.028634385	-0.043294979	-0.126933418	-0.043498493	-0.11945506	-0.103247717	0.009849392	0.211808389	0.331849945	-0.009306817	-0.002132874	-0.078474914	0.050861033	0.180087845	-0.035599385	0.09097813	-0.008138126	0.064049714	-0.013160389	0.144559341	-0.006378505	0.030321106	-0.144017427	-0.227239426	0.137565185	0.201737708	0.236888103	-0.07150686	-0.205680941	-0.103203114	-0.252564048	0.023653291	0.297707252	0.09881896	0.001965916	-0.239569208	0.241421177	-0.15398867	-0.257034021	0.036652512	0.497894553	-0.090714155	-0.171240932	-0.026602867	0.119426859	0.363356444	0.394526215	0.125745898	0.334024394	0.177623668	1.065308062	-0.203124401	-0.089678421	0.015331808	0.16480634	0.86020299	0.625738652	0.173708087	0.112507145	0.157461656	0.308963835	-0.041066962	-0.021380119	0.179463229	-0.02008179	-0.047252872	0.175945871	-0.122504513	0.298931273	0.133816886	0.134219455	-0.268884911	0.18420634	0.259832319	0.196953593	0.361675531	0.011578309	-0.169492215	0.494040129	0.226151749	0.03075376	0.207586223	0.114648733	0.382676688	0.12549407	0.059332219	0.275069679	0.083152404	0.067761123	0.173935414	0.110177266	-0.013359497	0.019360335	0.208850714	0.237443406	-0.098545365	-0.024200653	0.302389339	-0.05799556	0.028614755	-0.086373677	0.071497634	0.731348296	0.213719463	0.066159898	-0.120267539	0.51302608	0.447491652	0.144266514	0.054143424	-0.221670565	-0.030471664	0.097614223	0.146329431	0.137639643	-0.25653564	0.252472284	0.296198207	0.937529681	0.881460448	0.726671747	-0.007862269	-0.04684407	-0.168249817	0.807649667	-0.351781044	0.117015184	-0.124642044	-0.159765959	0.037775284	0.035800212	0.015500273	-0.018540493	0.758975626	-0.113972238	0.561715707	0.644648145	0.711592602	0.321591319	0.27946489	0.150447936	0.262807238	-0.328955487	-0.216597242	0.574365761	0.722490276	0.467634543	-0.302891366	-0.091980496	0.07178022	-0.184197829	0.084443625	0.173643406	-0.039382322	-0.116383035	0.740296126	0.408616682	0.104803877	0.74953017	0.370743813	0.004683952	-0.216622777	0.218775846	0.639189722	0.063933403	-0.227113514	-0.025644248	-0.323378973	0.573714271	0.852863504	0.136920456	-0.12411188	0.106852757	0.924176246	-0.247687935	0.236719212	1.851450513	0.166911247	0.187298749	-0.008847183	0.169637786	0.279649586	0.400026791	0.369618562	0.47597821	0.326254897	0.171767119	0.483187895	0.422035827	0.103662652	0.392475614	0.354456636	0.43491421	0.291865262	0.556974794	0.671618904	0.357592395	0.148870867	-0.104421162	0.559843815	0.356632087	0.684491729	-0.236546319	0.41537467	0.662206375	0.320623365	-0.112388136	-0.21366571	-0.107355611	-0.214933854	-0.114556465	0.09395472	-0.072451512	-0.044652821	0.393709118	0.174297141	-0.316612099	0.562670881	-0.035592342	0.438272274	0.925340484	0.414022413	0.109139033	-0.317068912	0.208605979	-0.179325124	0.180365452	-0.072827768	0.544682814	-0.039767587	0.594062939	0.18996411	-0.101901803	-0.03573228	0.562493994	-0.282580915	0.158613266	0.332321825	0.112257149	0.151258701	0.289265324	0.297546343	-0.020957551	0.296564093	0.200038795	-0.238528501	-0.082592474	-0.186945384	0.188365522	-0.034060827	0.477726865	-0.060185973	0.144340559	-0.159729922	0.042074429	-0.052441366	0.70624301	0.132787779	0.811358438	0.333011016	0.200044693	-0.10706096	0.817986833	-0.158795099	0.175405445	1.123754332	0.554072883	-0.006719354	0.514119186	0.141867589	0.063154755	0.334970267	0.474312779	-0.033703847	0.430453813	-0.14254445	0.013681117	0.833611443	0.410166595	1.039680687	0.359731802	0.924442559	0.760184746	0.215345157	0.290209627	0.498483156	0.342954253	0.026255134	0.108920337	-0.112780341	0.484774537	0.283897624	0.33251901	0.143813139	0.032744351	0.475810622	0.235000915	0.270331091	0.248090686	-0.264407249	-0.270701818	-0.241505853	-0.179676866	-0.238623768	-0.078546436	-0.168606848	-0.148785036	-0.018025033	-0.241983261	-0.244930635	-0.002410509	-0.176406167	-0.054782623	-0.099710071	-0.253695324	-0.144828324	-0.118551323	0.245825132	0.567143415	-0.183715614	-0.033934829	0.071363183	-0.186258709	0.008634664	-0.108647566	-0.303190912	-0.138900318	-0.084658401	-0.100303653	-0.22222756	-0.018841576	-0.200301568	-0.220314064	-0.197157558	0.460517031	-0.103716266	-0.097773039	-0.114813895	-0.05478797	-0.216945895	-0.28711016	-0.17356787	-0.095070745	-0.074368129	0.552606691	-0.08894385	0.001313759	-0.073873248	-0.021732563	-0.082238505	-0.243131368	-0.121157035	-0.16990636	0.119011544	-0.233191903	-0.155773898	0.18224098	0.200014835	-0.150569812	-0.198216301	-0.130909595	-0.10232282	-0.267023768	0.284378105	0.013936305	-0.041839688	-0.216536679	-0.224576724	0.062899734	-0.098140316	0.484553983	0.445713876	-0.152602264	0.223471919	0.21227772	0.557818205	0.563708081	0.568668321	0.996684668	-0.181892952	0.114628643	0.201345965	0.414143282	-0.130042044	0.879581237	0.1014375	-0.069252481	-0.18542132	0.452535863	0.409788478	-0.005142772	0.033044514	0.272757627	0.025861363	0.259640439	0.678826655	0.91928773	-0.210361779	-0.139475926	-0.203012835	-0.124052673	-0.263326516	-0.212614432	-0.254840096	0.348922568	0.441016825	-0.026402807	-0.06188736	0.214576591	0.112847822	0.20283007	0.146574421	0.373414257	0.403957724	-0.048419401	0.294491265	0.274224615	0.29417966	-0.01653517	-0.117523858	0.172672022	0.266390568	-0.203437971	-0.248457419	-0.169873936	-0.211807917	-0.108067767	-0.1357342	-0.135559871	-0.141685583	-0.136991583	-0.265489722	-0.084754198	-0.224855463	-0.2188175	-0.211447189	-0.189510496	-0.323862731	-0.233217702	-0.078548447	-0.114603486	-0.075942819	-0.081989108	-0.129922098	-0.103761919	-0.057193689	-0.096616697	-0.163207449	-0.109019565	-0.16618556	-0.301585841	-0.218364926	-0.234096825	-0.136640092	-0.160691534	-0.213926832	-0.191167615	-0.143543903	-0.105633539	-0.253440904	-0.105680959	-0.270035701	-0.317259991	-0.132004873	-0.032512697	-0.196164914	-0.235982678	-0.140023554	-0.171628484	-0.142028338	-0.270699158	-0.146622234	-0.162725373	-0.06636534	-0.124298748	-0.322955707	0.004189904	-0.124945541	-0.180717601	-0.089202951	-0.193331832	-0.205596037	-0.08182847	-0.146531353	-0.200677818	-0.061008081	-0.05360157	-0.097267877	-0.175086162	-0.218846179	-0.274150442	-0.21414175	-0.210436997	-0.233823621	-0.135078432	-0.106095166	-0.131323692	-0.160138921	-0.251180729	-0.233877473	-0.277240443	-0.304492698	-0.346248989	-0.333702435	-0.322933621	-0.221070391	-0.232828699	-0.186999814	-0.167441662	-0.148028452	-0.250266754	-0.2043606	-0.268889498	-0.193949213	-0.249359226	-0.20651927	-0.168497111	-0.107125591	-0.200572005	-0.197344299	-0.158171484	-0.205939787	-0.094228783	-0.174791029	-0.168260946	-0.209322399	-0.282655146	-0.132245546	-0.130745524	-0.16061231	-0.218569537	-0.181262862	-0.118235443	-0.197615332	-0.205515348	-0.272001888	-0.299599118	-0.223412911	-0.139632696	-0.232817908	-0.281556411	-0.224670343	-0.258663632	-0.102220559	-0.149926516	-0.25436888	-0.224748821	-0.308004537	-0.153537235	-0.149889746	-0.174028688	-0.191473121	-0.087076911	-0.194351358	-0.152186711	-0.152043899	-0.242023331	-0.29108334	-0.241105388	-0.108187325	-0.262054085	-0.233859502	-0.23330661	-0.287249236	-0.29437369	-0.145079837	-0.158594418	-0.140194831	-0.224486634	-0.20818479	-0.221300356	-0.17199947	-0.161047926	-0.192901439	-0.232959855	-0.220583649	-0.147342496	-0.173499481	-0.132303949	-0.22788325	-0.182088548	-0.125106602	-0.236692593	-0.138488951	-0.074445571	-0.190992203	-0.07851881	-0.149334896	-0.095110828	-0.122535826	-0.173961771	-0.060847516
V210	0.056062532	0.179261949	0.016158567	0.030630943	0.191399368	0.029652806	0.070353603	0.1072692	0.020004632	0.074533219	0.031397964	0.116012388	0.133214826	0.004843107	-0.007520525	0.089430898	0.123007469	0.179439585	0.167606596	0.139947979	0.044664417	0.018161017	-0.314384753	0.023091473	0.051984888	0.092038746	0.082715972	0.210728283	-0.030395951	0.08478938	-0.064031846	-0.20812128	-0.061030024	-0.145462298	-0.178048125	-0.178144604	-0.146110263	-0.0806096	-0.134226951	0.051718571	0.00041598	-0.027580505	-0.02619266	-0.050017712	0.029281789	0.024881254	0.038710541	-0.090026755	0.069404942	0.045464177	-0.247019083	-0.219297271	-0.13918104	0.04473593	-0.095657865	-0.246140047	0.101397275	-0.008647926	-0.015209846	0.181874389	-0.139798278	-0.048111826	-0.31430537	0.04193573	0.119288459	0.229440676	0.305452021	-0.118539822	0.050060471	-0.0966959	-0.300665668	-0.118901771	-0.041175723	-0.253330978	-0.124019275	-0.069776112	0.102165135	0.05001438	0.109599202	0.396305285	-0.032980603	-0.084772339	0.10289304	-0.087794038	0.000649259	0.097978938	-0.110726877	0.041843128	0.016993235	0.026513153	0.21114062	0.105510404	0.046118013	0.063685414	0.407077039	0.066214566	0.108236806	0.400507516	-0.012183093	-0.178203811	-0.046773183	-0.029331959	0.059731312	-0.234800685	0.083323708	0.087147162	-0.115886465	-0.037755544	0.081488655	-0.173009264	-0.017150215	-0.05254957	0.203214135	0.304806671	-0.156477104	0.041002492	0.011823856	-0.039046461	0.149145601	0.149346306	0.230428334	0.223612716	-0.051706506	-0.120692323	0.039844327	-0.088606423	-0.032770639	0.271817126	0.054300514	0.054517325	0.22635522	-0.013827721	-0.064437947	0.064117578	0.161141948	0.102474023	0.027345924	0.022994627	0.056994553	0.150297727	0.07174642	0.041889454	-0.156226844	-0.065113436	0.002623704	0.228928381	0.103855315	-0.15089924	0.226414521	0.00123271	0.115529401	0.014990995	0.011844739	0.154372007	0.166301461	0.046527097	0.084444096	-0.264185133	0.301345836	0.061783017	0.046271445	0.864200592	0.862385045	0.098147411	0.054617749	0.098770996	-0.077491521	0.101970871	0.025087374	0.125609499	0.18743565	0.083175123	0.135598805	0.05310378	-0.126098954	-0.149103535	0.024224189	0.006654597	0.018904261	-0.201378005	-0.086228209	0.016337612	-0.069578909	0.009577672	0.22227289	-0.238526081	-0.112122238	0.090730411	0.174170411	0.065090873	0.417251536	0.054937235	0.041951489	-0.028313114	0.072261013	0.057003129	-0.100242661	-0.160918257	-0.055319486	-0.121774734	0.005763332	0.10710057	-0.040396035	-0.078387782	0.052563993	0.08734525	-0.189863757	0.094506399	0.166911247	1.81616152	1.418431911	0.432769823	0.476334908	0.074023187	0.257082502	-0.038748641	0.648846313	0.766891305	0.608351166	0.068290552	-0.033685353	0.180801483	0.156746146	0.527234348	-0.051195101	0.017373115	0.124652139	0.122901077	-0.017902681	0.041598414	-0.004320243	0.040428968	0.042737755	-0.005369599	-0.070648268	0.128266018	0.034186086	-0.083112012	0.027764142	-0.082887704	0.007290875	-0.020727749	0.029371445	0.181913568	-0.035213371	-0.070201674	-0.008734958	-0.019647785	-0.127695894	0.059670161	0.016135439	0.023332706	0.087484428	-0.070722996	0.100327884	-0.130568208	0.059383176	-0.068512467	0.020959522	-0.110358496	0.012836126	-0.091081349	-0.009377167	0.073676192	-0.127080707	-0.072010329	0.059516047	-0.030874186	0.016955891	0.019387921	-0.036703723	0.105762828	0.019174246	0.473944984	0.155738548	-0.02403309	0.132585044	-0.17566955	-0.060784102	-0.065355792	0.348426228	-0.098244922	-0.037336596	-0.067854907	0.358573693	-0.013011212	0.145909462	-0.060365531	0.141839422	1.151188409	0.0512885	0.608247515	0.764871838	0.096570808	0.023888809	0.017376694	0.011373307	0.095371044	0.402549981	0.007909322	0.022686489	0.185186963	0.279733096	0.018869858	0.069369565	-0.124650134	0.032001234	-0.037120042	-0.072646508	0.150537921	0.073583334	0.110863746	0.014359719	0.08717877	0.002074461	0.106985247	0.119527178	0.179325324	0.050333492	0.040900105	0.009485612	-0.108092572	0.043751426	0.0371546	0.040108018	-0.072115514	-0.039927635	0.134878291	-0.012198753	-0.05834746	0.189961852	-0.129024525	-0.144358265	-0.295661608	-0.116253804	-0.292666405	-0.049929772	-0.074655826	0.047997888	-0.038392254	-0.157842819	-0.115420815	-0.145834015	-0.025006772	-0.013432932	0.075541894	0.020492455	-0.087132653	-0.051013247	0.046956264	0.036296762	-0.187063177	-0.026890917	0.017740736	0.105622974	-0.041481361	-0.095098956	-0.124660763	-0.026971002	-0.197760158	-0.036200858	-0.114242807	-0.107249917	-0.101221879	-0.130073832	-0.14807774	0.053490515	-0.057126236	-0.144483867	0.02233137	0.079672213	-0.150872961	-0.100720395	0.003452746	-0.152636337	0.014622489	0.033530275	0.116984007	0.012895636	-0.00193858	0.081297697	-0.053904482	-0.079854076	-0.044763932	-0.045214786	-0.103320721	-0.129308802	-0.093441268	0.022044201	-0.038568954	-0.059869817	-0.037926994	0.011196309	0.109772488	-0.101152471	0.18125459	-0.021149058	-0.172753239	-0.028295353	-0.143411372	0.062147775	-0.167687732	0.001954743	0.040976331	-0.020078182	0.551742249	0.602575174	0.040278859	0.027444383	0.053680432	0.291036382	-0.065721432	0.395241263	0.067558848	0.138903428	-0.021456537	0.108398353	-0.100205771	-0.11625811	-0.070985115	0.076430532	-0.009620035	-0.087040631	0.011724282	-0.00034466	-0.007966478	-0.018468546	0.114728668	0.015323653	-0.067053153	-0.03724307	-0.018226705	-0.083843433	-0.090482915	-0.057075846	-0.091017619	0.046117522	0.140471915	0.046443835	0.079475677	0.379200955	-0.114332271	0.383035083	0.008664163	0.138995632	0.132982353	0.026787763	0.048181897	0.013289688	0.076342675	-0.001931497	0.092586699	-0.109020016	0.007752368	0.013210085	0.067644323	0.022143732	-0.041253852	0.007831695	0.045063792	-0.015904048	-0.011968188	0.08970985	-0.067627528	0.128032838	-0.062729072	0.022560681	-0.010033432	0.03329211	-0.192338807	0.067040753	-0.050000122	0.014013916	-0.108735788	0.059511653	0.056661572	0.0032809	-0.009675761	0.04414116	0.015711159	-0.011360402	-0.004350534	-0.069822495	-0.023941783	-0.099335228	-0.058386756	0.041899959	0.053500404	0.024173124	0.012199875	0.006327456	-0.087812235	0.006348371	-0.080236524	-0.084094729	0.021642696	0.069842243	0.027068516	-0.104819779	0.078871252	0.056414649	-0.034126019	-0.115341747	0.026946603	0.022801271	0.006958819	0.036771598	-0.184967631	0.042673446	-0.021444891	-0.034632095	0.02152252	0.024050729	-0.030878883	0.068291467	0.018397367	0.018985688	0.163376199	0.170097835	-0.000711277	0.007498016	-0.049206036	-0.040638357	-0.052018418	-0.038015872	-0.165861514	0.048947185	-0.065449906	-0.010408154	0.078018266	-0.126512631	-0.166097649	-0.160421961	-0.139811592	-0.182413046	-0.190749843	-0.085717932	-0.002874829	-0.023015544	0.050428908	-0.100014914	0.013790364	-0.059783268	-0.136914302	-0.038300162	0.026857362	-0.097690938	-0.088658844	0.008595342	0.022657313	-0.203376286	-0.130577718	-0.034295774	-0.113114389	-0.066613871	0.009274377	-0.02905026	-0.153294575	-0.183544395	-0.0830112	-0.181298099	-0.041628087	-0.030302742	-0.041590095	-0.039714942	-0.024971043	-0.112849377	-0.183228617	-0.062665991	0.030976741	-0.095438997	-0.042197397	-0.182764623	-0.262849239	-0.06339952	0.1394636	-0.033000989	-0.081168965	-0.117428188	0.007332001	-0.008005382	-0.033397029	0.024122853	-0.003154771	-0.045254841	-0.081978375	-0.033089468	-0.070211648	-0.063456993	0.004319901	-0.116665703	0.009856759	-0.112661918	0.013980911	-0.088087155	-0.121017193	-0.12331488	0.024891249	-0.015192249	-0.042039693	-0.034253058	-0.032724504	-0.135609028	-0.112284983	-0.10960935	-0.076294774	-0.042365947	-0.124326417	-0.082060099	-0.07561351	-0.072383289	-0.067709497	-0.060696128	-0.057539785	-0.093201837	0.009835258	0.016657438	-0.110400332	-0.050038825	0.008415725	0.005757887	-0.021186401	0.023438521	-0.034106097
V211	0.06585936	0.152794657	0.010078129	0.025916763	0.171559688	0.028195089	0.101698129	0.114422436	0.056656893	0.091960093	0.015135187	0.082847745	0.123399088	-0.008322535	-0.007314306	0.074944303	0.098954321	0.145933293	0.120113858	0.08266074	0.070268178	0.049095828	-0.334362051	0.065802616	0.122577087	0.040469213	0.082581191	0.213030589	0.035959105	0.095360176	-0.044099401	-0.179236797	-0.069457643	-0.117694234	-0.182762163	-0.163223371	-0.131872859	-0.081451854	-0.101515368	0.031332548	0.019482861	-0.062178472	0.040322156	0.008662552	-0.001583476	0.082718996	0.021377472	-0.072372498	0.07687792	0.064098619	-0.210504705	-0.186017345	-0.114237271	0.045465408	-0.133583681	-0.254452586	0.108984303	-0.012018112	0.004084478	0.159325715	-0.139591483	-0.011982009	-0.334305443	-0.021571865	0.108311084	0.222677298	0.25067016	-0.08355249	0.097259988	-0.108835538	-0.312806967	-0.104139648	0.024723783	-0.239710654	-0.128505542	-0.085994496	0.091825132	0.012203	0.13734394	0.419858722	-0.004279822	-0.057505638	0.135899948	-0.115924828	0.013544291	0.088208479	-0.130178957	0.083665637	0.035581625	0.080067682	0.200709041	0.091776672	0.091699639	0.078790676	0.328446388	0.04484725	0.054659769	0.331442415	-0.015097499	-0.177178287	-0.057342955	-0.042065068	0.09210105	-0.24404975	0.062687694	0.070314814	-0.175795999	0.007939621	0.055840899	-0.208772168	0.018863202	0.003532963	0.186563974	0.323304207	-0.150737123	0.015626243	0.063600935	-0.016995023	0.166025547	0.157980378	0.209541509	0.161814201	-0.03753627	-0.081534175	0.025654819	-0.11600961	-0.03183693	0.195987267	0.039313662	0.064860957	0.205058217	0.025079054	-0.032660365	0.09047386	0.139844145	0.081792641	0.022404112	0.062517754	0.100526335	0.162007425	0.077488708	0.061594389	-0.145565268	-0.095250998	-0.009425577	0.202779579	0.061373339	-0.183427904	0.117441475	-0.00093041	0.126669235	0.034376221	0.049954617	0.125785897	0.153637852	0.046983094	0.11761144	-0.262887083	0.263557152	0.006317756	-0.001061783	0.764590333	0.762319217	0.088263058	-0.003235058	0.124010624	-0.038653764	0.113885497	0.056364165	0.145679258	0.195613049	0.057663336	0.113778	0.077159248	-0.167853098	-0.118647108	-0.029488399	0.032576998	0.010589976	-0.23673126	-0.055679211	-0.065391877	-0.072972446	-0.018759955	0.16079328	-0.237637916	-0.130253048	0.128680805	0.141323597	0.069578252	0.501579745	0.064733231	0.02801201	-0.003027897	0.086544328	0.095910134	-0.112816576	-0.148912746	-0.087233715	-0.158722465	0.019636187	0.112340234	-0.059484357	-0.140780038	0.038441337	0.111559974	-0.208793335	0.1011584	0.187298749	1.418431911	1.770902328	0.302273581	0.422418549	0.10516285	0.234645542	-0.023395784	0.72848229	0.812404768	0.617304767	0.076742288	-0.057170119	0.153696782	0.15888954	0.556027906	-0.034498016	-0.008526203	0.127842014	0.136137047	0.011117777	0.046245576	-0.008010845	0.086282712	0.049162332	0.041760724	-0.104109496	0.141523989	0.073502807	-0.042405317	0.03516759	-0.031793054	0.022784343	-0.008859698	-0.038054473	0.193988581	-0.049745894	-0.076466454	-0.020511697	-0.047004829	-0.16416529	0.126778212	0.052377356	0.068139966	0.111767488	-0.085985047	0.075591568	-0.16118354	0.081366084	-0.073728578	0.008773965	-0.109880742	0.043109753	-0.122084251	0.000965001	0.085112062	-0.072547945	-0.070097524	0.126624097	-0.068481107	0.091125599	0.06025464	-0.021712578	0.114353489	0.004892735	0.500414985	0.158313642	-0.012597855	0.109305417	-0.20749191	-0.067891714	-0.042644671	0.279113024	-0.091571553	-0.021642042	-0.068949058	0.405658447	-0.012304031	0.170421669	-0.095876433	0.205711226	1.376085735	0.107507121	0.751846645	0.815556132	0.08969125	0.065278796	0.007514462	-0.031199553	0.12409545	0.474669317	0.000166106	0.04530691	0.140406698	0.232310796	0.075795674	0.054495677	-0.115949081	0.07004257	-0.057391769	-0.059569834	0.183955309	0.068094409	0.142572162	0.056114692	0.111621285	0.016562216	0.083341724	0.115792478	0.190442167	0.014001844	0.074545376	-0.027256274	-0.141827626	0.064185058	0.020344592	0.069494066	-0.049541459	-0.079562737	0.143011352	-0.024270876	-0.028437921	0.187662589	-0.193717345	-0.17157931	-0.323019242	-0.15707447	-0.316425067	0.008841609	-0.041236825	0.079000551	-0.043448457	-0.100097826	-0.137607723	-0.136972868	-0.016758458	0.000532307	0.060075015	-0.042148684	-0.092553366	-0.064634135	0.053337053	0.041148869	-0.142620373	-0.087708897	0.009472943	0.071933183	-0.046651407	-0.07329907	-0.170241586	-0.04656054	-0.222064727	-0.028204052	-0.143923855	-0.121873324	-0.116028127	-0.144971344	-0.151745128	0.088344445	-0.056691521	-0.182775825	0.029689235	0.097030354	-0.175724719	-0.131107584	-0.046112392	-0.18589287	0.029269597	0.006855611	0.12741859	0.021918358	-0.025741605	0.094533451	-0.098277073	-0.113178772	-0.045515455	-0.080839944	-0.119402787	-0.190629915	-0.090184409	0.037307986	-0.033487913	-0.047813941	-0.056488711	-0.007733293	0.110525365	-0.082609945	0.224307358	-0.037845635	-0.171340274	-0.00291902	-0.121112001	0.024563616	-0.187299718	-0.006723613	0.057400731	-0.029211889	0.588303871	0.643988724	0.047705511	0.041249115	0.078327959	0.353041185	-0.093282948	0.4516428	0.096488315	0.160475816	0.017245692	0.128125553	-0.101799768	-0.125597927	-0.076952726	0.061465504	-0.014835752	-0.057997398	0.031041945	0.007856078	-0.046416345	-0.014116885	0.1435221	0.046303273	-0.039443283	-0.009337722	0.008699454	-0.037600672	-0.080231675	-0.035343209	-0.070399335	0.013179677	0.151999084	0.065624692	0.061233223	0.466764255	-0.129821597	0.468001574	-0.01707575	0.188016768	0.156013169	0.044466924	0.013855018	-0.008918996	0.036958732	0.01478956	0.117621526	-0.080614646	0.020577161	0.00503327	0.02837443	0.030321402	-0.009087978	0.024304672	0.063883169	-0.005285506	-0.011692069	0.092012272	-0.027193364	0.130426796	-0.003046225	0.028212455	-0.043539811	-0.005909059	-0.181702901	0.088702988	0.008725702	0.025200339	-0.089052726	0.085708234	0.094703596	0.019911125	0.031896926	0.091773739	0.047715416	-0.006071196	-0.009473089	-0.059344574	-0.028723669	-0.077261222	-0.052917828	0.034659567	0.023183098	0.008868172	-0.000757006	0.014053609	-0.059473832	0.014074523	-0.033560856	-0.096120879	-0.006647175	0.028067915	0.030101916	-0.089511063	0.057299444	0.061837511	0.018744707	-0.076456472	0.039250228	0.052188938	-0.053404344	0.073150648	-0.212598157	0.060329344	-0.007617839	-0.01825248	0.050930807	0.064621428	-0.008736378	0.032462149	-0.008957901	-0.035385704	0.190030018	0.196523685	-0.000844547	0.001896815	0.028745096	-0.009383981	0.027117245	-0.013230458	-0.134312892	0.059907006	-0.026951586	0.030026065	0.115673298	-0.078129288	-0.134936274	-0.098509587	-0.077853163	-0.11790366	-0.129633928	-0.048041026	0.023344321	-0.020258634	0.081068094	-0.05283861	0.00351784	-0.054337298	-0.080376256	0.006392922	0.014829715	-0.082222245	-0.067632575	0.023608805	0.044709723	-0.186997496	-0.081875178	0.007003915	-0.08115437	-0.055336434	-0.017055551	-0.022849561	-0.084638901	-0.149602805	-0.044694939	-0.132938177	-0.037366176	-0.072189455	-0.089744523	0.00566188	0.033412695	-0.081527164	-0.144070164	-0.024623	0.075327707	-0.079515174	-0.042400552	-0.149825312	-0.228725563	-0.029343602	0.097987008	-0.010719272	-0.085608365	-0.088815728	0.003051609	-0.028844597	-0.010636955	0.014149225	0.001564864	-0.003613953	-0.068511704	-0.060515836	-0.083924964	-0.031633508	0.041656349	-0.093680908	0.021293282	-0.101088206	0.037581625	-0.062573255	-0.13233825	-0.106527056	0.007423008	-0.018986018	-0.007687951	0.003425135	0.021219046	-0.121439841	-0.088410324	-0.096530022	-0.035564867	-0.019016176	-0.109061537	-0.10852563	-0.045338692	-0.095911382	-0.018276396	-0.026002367	-0.027629482	-0.107983512	-0.016406411	0.001218345	-0.108668064	0.008686998	-0.003908521	-0.016586709	0.012437042	0.066582617	-0.039321528
V212	0.171167586	0.267985741	0.014305606	0.003501972	-0.048767167	-0.138140615	0.018295757	-0.089483162	0.023830913	0.131912871	0.05705684	0.282173834	0.282809135	-0.038838001	0.060889893	-0.03260294	0.024886166	0.26211738	0.255927545	0.307210562	-0.126222584	0.071806367	-0.244991493	-0.017897449	-0.177713977	0.172428638	0.108960275	0.343000756	-0.217005122	0.171496551	-0.094012511	-0.128605862	-0.211634943	-0.149347994	-0.090640546	-0.139829764	-0.176305367	-0.164700369	-0.070285014	0.065775043	0.014969087	0.144760686	-0.051836911	-0.063046458	-0.062110796	0.116644313	0.032761736	-0.116781724	0.051970344	-0.052727506	-0.283502029	-0.286549986	-0.066726039	0.021623886	0.048419368	-0.059513478	0.067543712	0.027230715	0.005073198	0.088591336	-0.011484921	0.108741533	-0.244843645	0.014205193	0.137701666	0.095027271	0.127423051	-0.106187716	0.061718619	-0.080827228	-0.24320682	0.03247497	-0.202886688	-0.225911192	-0.131121885	-0.107773538	0.016351821	0.103926149	-0.131203418	-0.134745588	-0.129043354	-0.210099155	-0.116444555	0.005876471	0.021275621	-0.051134802	0.050504312	-0.132410039	-0.128616111	-0.076483897	0.063241056	0.120230163	-0.022491519	0.287998129	0.505605391	0.013657314	-0.056608289	0.417599394	0.010148127	-0.035419511	-0.027293241	-0.05559515	-0.05603429	-0.22676977	0.018286307	0.115673218	-0.164831415	-0.104393919	0.061473644	-0.225250183	-0.158866457	0.016488847	-0.024432626	-0.075622536	-0.058954862	-0.211571713	-0.048187442	-0.06650485	-0.045051963	-0.02225196	0.104313435	0.012896296	0.05669734	-0.083557039	0.047200573	-0.070624137	-0.130734648	0.166375699	0.051267133	0.181174598	0.125451858	0.042987232	0.151209495	-0.031847983	-0.015935179	0.037510648	-0.024356788	-0.009079754	-0.065092155	0.052403389	0.11491883	0.090914344	-0.109506688	-0.040552391	-0.133032757	0.210328365	0.012159581	-0.231032406	0.083072389	0.079860891	-0.008253464	-0.096963858	-0.131897639	-0.03386144	-0.039083024	0.01716964	-0.014044829	-0.168008181	0.158194846	0.147760517	0.110995196	0.914407688	0.9150753	-0.051011859	1.244610199	-0.151171713	-0.096117873	-0.013397312	0.052409189	0.080727808	-0.122007652	0.056350963	0.095609592	0.029456899	-0.127007867	-0.113408776	-0.177466425	-0.10583523	-0.077161935	-0.172104321	0.121331329	-0.02313296	0.127990008	-0.021680364	0.01148817	-0.151616117	-0.026924219	-0.006202247	-0.08427621	-0.091182295	0.205307424	0.021088976	-0.027473262	-0.13028316	0.076996486	0.003734531	-0.111046728	-0.116499366	-0.054582549	-0.127442487	-0.072270071	-0.000658936	-0.187862784	-0.095118052	0.02921549	0.009660971	-0.172956343	-0.004254087	-0.008847183	0.432769823	0.302273581	1.947509536	0.44889436	-0.143883456	0.052641579	-0.140354155	0.043767762	0.197401731	0.467842004	-0.053766725	-0.079447782	0.107374246	0.09459409	-0.104287919	0.057320107	0.003250942	-0.038815224	0.053391807	-0.16196029	-0.120929053	-0.03939749	-0.180881475	0.015741719	0.050476764	-0.044773019	-0.124203821	0.003231702	-0.135259751	-0.116789639	-0.203963978	0.144730928	-0.05719745	-0.082788215	0.20315558	-0.119308614	-0.059680419	-0.179722809	-0.048094201	-0.119423627	-0.054304044	-0.111527759	-0.012016159	0.009572329	-0.145496944	0.077587924	-0.139770712	0.109002803	0.095631985	0.048935765	0.006995186	0.039744024	-0.092116048	-0.031578202	0.039753419	-0.068248566	-0.088711055	-0.05327368	-0.013129002	-0.127148901	-0.040988706	0.447008468	0.316048665	0.095637931	0.007634805	-0.023962744	-0.032804155	-0.135677842	-0.16424958	-0.036322544	-0.084435825	1.006840589	-0.10900712	-0.148508853	-0.063443822	-0.034780174	-2.71E-05	0.168766243	0.142970116	-0.11154519	0.214526444	-0.152057902	0.252119625	-0.121767744	-0.049049769	0.018162204	0.097581258	0.093555855	-0.123125775	0.112857147	-0.003143856	0.095941765	1.144808626	1.023010244	-0.000460039	0.015351971	-0.023944389	-0.045232891	0.040934388	0.351353764	-0.007624577	-0.01400867	-0.146836367	-0.047387307	0.0094034	-0.03509748	0.101698949	0.122420409	-0.034121636	-0.031703239	-0.080745033	-0.053172772	-0.133871409	0.108578076	0.055189265	-0.021797929	-0.087312078	-0.087469656	-0.078287712	0.026150885	0.102648221	0.047286099	-0.127482991	-0.123326286	-0.218545481	-0.232665407	-0.219243239	-0.063186272	-0.082201614	-0.162333137	-0.011112596	-0.29125243	-0.189832428	-0.092443641	-0.070206126	-0.026531332	-0.017950881	-0.030674698	-0.01536723	-0.03873945	0.332311845	-0.025732162	-0.140590031	0.050189649	-0.024858238	0.029744536	-0.012742285	-0.033794599	-0.191919318	-0.033438749	-0.032856225	0.073331554	-0.099676485	-0.115028935	-0.06250461	-0.101588733	-0.101092391	0.015257316	0.06262617	-0.088292261	-0.119079635	-0.066831155	-0.048238558	-0.117452145	-0.069281547	-0.107248983	-0.119704457	-0.221527348	-0.014448594	0.161770265	-0.116428416	0.044333016	-0.060747777	-0.043823677	-0.074857438	-0.042412589	-0.10640871	-0.126433238	-0.117678874	-0.007336678	0.045881896	0.058382519	-0.07285389	0.011474394	0.149890437	-0.125473353	0.033590325	-0.13055343	-0.056728158	-0.130424852	-0.093067485	0.091122469	-0.060205532	0.01230047	-0.014519539	0.09754018	0.028205712	0.042114684	-0.006563483	-0.006049868	-0.010678099	-0.035715883	-0.043149812	0.037611043	-0.080412987	0.003816804	-0.154125407	-0.000176539	-0.129377812	-0.019378652	0.124623087	-0.014557953	0.055766874	-0.013628186	0.126283146	0.032458945	0.090913371	0.100547079	0.09821016	-0.133990578	-0.074318091	-0.035074112	-0.080467403	-0.081298112	-0.135366136	-0.133323551	-0.138213618	-0.031462107	-0.031827198	0.142411179	0.597881755	-0.032180664	0.068356253	-0.035932335	0.077683556	-0.027315712	0.049507202	0.250618624	0.066470195	0.064875358	0.043510681	-0.009097434	-0.047259343	-0.101918536	-0.055231142	-0.15586145	-0.114202572	-0.089638959	-0.067213566	0.145249456	0.053990935	0.125287297	0.137308487	0.060369492	-0.100274943	-0.025736101	0.009034552	-0.049646835	0.057926602	-0.022006413	-0.086593794	-0.188515833	-0.063165513	0.151353612	-0.060025521	-0.135526765	0.011839613	-0.016655528	-0.111173612	-0.013782377	-0.132727045	0.06325317	0.092441341	-0.172506146	0.056623948	-0.261742138	-0.036649686	-0.009034185	-0.076760746	0.018976989	0.025031417	0.104345881	-0.20927952	0.104389565	-0.197527782	-0.004183935	-0.174924471	-0.077206876	0.066217348	-0.032443251	-0.202644042	-0.139424754	-0.157386563	-0.052748279	0.02889671	-0.019056434	0.110759105	0.073722472	-0.174693966	0.042003818	-0.189849532	-0.115936131	-0.221104579	-0.095866767	-0.144989646	0.078180543	0.049411415	-0.056912053	0.024150148	0.023804935	0.013619299	-0.041093722	-0.1447424	-0.075833751	-0.145822774	-0.076392977	-0.142184054	0.047097737	-0.009317099	-0.135285662	0.043590943	-0.276673241	-0.142352039	-0.212477174	-0.189938525	-0.275031004	-0.245833436	-0.163793886	-0.173295532	-0.158606494	-0.042720775	-0.120738567	-0.025716307	-0.045841915	-0.291680547	-0.106254036	-0.066965725	-0.007553989	-0.042954957	-0.055105992	0.176730227	-0.167325295	-0.235764028	0.036243026	-0.24725356	-0.041235497	0.17576316	-0.058959019	-0.292115135	-0.087554135	0.023992043	-0.265715229	-0.118515742	-0.051134411	0.066515559	-0.217269791	-0.155323107	-0.247034014	-0.164466806	-0.144520311	-0.146716086	-0.149483074	-0.153379286	-0.087457942	-0.248799028	0.003196133	0.187563896	-0.001250924	-0.116842765	-0.11352192	-0.173183327	0.029858008	-0.001419209	0.000689755	-0.032757653	-0.10853375	0.002630313	-0.038581493	-0.013808794	0.001176668	-0.164971719	-0.243138488	0.009324576	-0.142062315	-0.121075751	-0.191169436	-0.065716323	-0.125083593	0.058713739	0.627860047	-0.134404227	-0.169716162	-0.100156067	-0.187531648	-0.110878119	-0.104684293	-0.160638929	-0.125224556	-0.050918961	0.122774809	-0.02302096	0.013537453	-0.107949813	-0.15175224	-0.079549696	-0.120512564	0.006831986	0.344086153	-0.217596555	-0.063113111	-0.144760546	0.125270229	0.080794598	-0.117681845	-0.037821825
V213	0.254507025	0.278914232	-0.149267496	0.098278071	0.149798553	0.244815093	0.250505401	0.037126335	0.023870793	0.060609065	0.091733396	0.308761652	0.263117682	-0.006507523	0.010696559	0.041474817	0.08464194	0.216176198	0.183887539	0.261627355	0.314564559	0.030728777	-0.265645474	0.090009299	0.042593053	-0.03003867	0.02797298	0.363774143	0.021623838	0.266217477	-0.077796665	-0.045213025	-0.07283622	-0.103851961	-0.062838499	-0.086260726	-0.142677355	-0.036265816	-0.041864685	0.019639717	0.076445623	-0.128312696	0.040519854	-0.158154528	0.145788673	0.086652577	0.01175757	-0.088917276	0.02320361	0.048328383	-0.259851168	-0.128097954	-0.130349227	0.003043794	0.007547126	-0.073709211	0.105537481	0.041960627	0.085420633	-0.008744152	-0.062378207	0.033158635	-0.262946513	0.046165235	0.224180176	0.242100518	-0.040656424	-0.078776359	0.018301111	-0.203215741	-0.257347706	0.016285168	0.018793934	-0.242155468	-0.193182088	0.006526065	0.094984188	-0.050651198	0.074785735	0.043817293	0.140905486	-0.056055106	0.189582492	-0.088711292	0.053422983	0.001595896	0.079653018	0.318440452	0.199195187	-0.040508271	0.243548903	0.032407675	0.007843248	0.179079068	0.411559427	0.131991915	0.178660664	0.612891204	0.047172777	-0.120170008	0.171053699	0.16088761	0.100043616	-0.188749998	0.27992286	0.231832755	0.011803589	0.128660503	0.098566877	-0.118005601	0.634683421	0.040996981	0.018790129	0.014346726	-0.02370657	0.0311085	0.046053888	0.103065337	-0.075893656	0.072210544	0.03974036	0.115497404	0.011066705	-0.045960777	-0.015559411	0.22136132	0.209680382	0.163406185	0.030263232	0.324237117	0.288763436	0.022110484	-0.010982114	-0.00449863	0.167194296	0.085931211	0.004492651	0.011690827	0.107762788	0.132911535	0.057436098	-0.018002336	-0.144114677	-0.136647699	0.029473501	0.114549667	0.116240419	-0.145553974	-0.082951755	0.102068504	0.132447808	0.14840008	0.131336345	-0.023719253	-0.069716489	-0.103046056	0.080406255	-0.129341768	0.250725411	0.205762574	-0.049223613	1.056244183	1.057116556	0.00176437	0.097896387	0.051566425	-0.06941265	0.265608511	0.172073746	0.220796855	0.066677107	0.614554591	0.67611348	0.409245567	-0.11114102	-0.143437812	0.058863612	0.087603474	0.109033036	-0.025213774	0.030827916	-0.15161726	-0.04938081	0.151345467	0.114385367	-0.118443297	0.036914055	0.139129036	0.240336159	0.171802603	0.425445374	0.476887395	0.022036693	-0.111827218	0.559905386	0.102827626	0.223984898	-0.135548792	-0.153596083	-0.115039913	0.040517134	0.158574098	0.160871409	-0.012792818	0.194583373	0.169593328	-0.113767138	0.478643035	0.169637786	0.476334908	0.422418549	0.44889436	1.791206631	-0.021927906	0.861718561	0.551103501	0.426540699	0.372286392	0.717547486	0.224683962	0.057764887	0.380203005	0.068222355	-0.03771139	0.135675813	0.173902686	0.187743244	0.293691473	0.41709878	0.300063537	-0.137106256	0.360100508	0.123004258	0.200567934	0.018251491	0.073066101	0.112014608	0.002940194	-0.03283475	-0.22419086	0.052367111	-0.055973791	-0.137765099	0.044164593	-0.097907801	-0.173762534	-0.026692132	-0.063754633	-0.110346129	0.123217476	-0.193596498	0.11590007	0.169618611	-0.007632994	0.029274849	-0.132671746	0.232906867	-0.044875038	0.007103855	-0.030253105	0.149525467	-0.153731561	0.165854159	0.064831566	-0.195743579	-0.18516115	0.123040581	0.023606728	-0.125053376	0.135281106	0.058188679	0.045622456	0.114520307	0.007016735	0.351835922	0.516617006	0.086291414	-0.157089572	-0.186189941	-0.120487474	0.373820597	-0.16144186	0.595932144	-0.150094914	-0.05325256	-0.046229074	0.072123546	0.147007751	0.053700257	0.245060538	0.302897205	0.205350782	-0.032896808	-0.106556352	0.214609979	0.132449469	0.234896288	0.196638918	0.397373274	-0.013508445	0.187986676	0.276002403	0.287815914	0.073009414	0.138679207	0.007026812	0.272995272	-0.029380942	-0.049554331	0.139756958	0.117130101	0.160491824	0.130184434	0.16942685	0.132021145	0.199894092	0.035990731	0.175173018	0.072376876	-0.128194114	-0.107946446	-0.11618589	0.110327844	0.117990459	0.158096748	0.120677929	-0.068704534	0.133960865	0.116130976	0.094720316	0.065036541	-0.141173834	-0.123272633	-0.172503632	-0.05690029	-0.158506322	-0.158385491	-0.119079476	-0.12852253	-0.069674259	-0.235275127	-0.073469709	-0.084657069	-0.171297665	-0.087879802	-0.027995562	-0.098009824	-0.077344352	-0.133524801	0.094423071	0.187928771	-0.152263096	-0.094230868	-0.048574962	-0.066000389	-0.07627126	-0.008637079	-0.147948411	-0.044563318	-0.045854459	0.018029888	-0.093316498	-0.185000949	-0.120659589	-0.104432259	-0.103939563	0.142186605	-0.103053768	-0.120027356	-0.038130875	-0.04427446	-0.086074314	-0.134668452	-0.082930294	-0.111914294	-0.019507353	-0.049096764	-0.072154546	0.101819586	-0.18242215	0.088307566	0.055108754	0.033874531	-0.105317401	-0.04777224	0.025623109	-0.109134385	-0.174701521	-0.007049717	0.088713653	-0.090872914	-0.137497566	-0.11108854	0.16844486	-0.078630943	0.195917555	-0.011087745	-0.094582671	-0.111604447	-0.136107966	0.234737268	-0.08377691	0.11823412	0.040787633	-0.083592418	0.017958545	0.018677914	0.070659357	0.085364558	0.083081465	-0.008626708	-0.035978502	-0.022689505	0.099009447	0.152541476	-0.166610086	0.155270712	-0.065110263	-0.127860426	-0.058440789	0.115717556	0.066614303	-0.024724762	0.360941508	0.266184266	-0.03307518	0.218175068	0.289436464	0.085703449	-0.090338538	-0.185334752	-0.227707194	-0.206080631	-0.22358658	-0.216237671	-0.243389365	0.352486865	0.281945451	0.211379614	-0.01462757	0.301131626	0.078552462	0.292255112	0.102938948	0.16917135	0.342063993	0.017352917	0.108516858	0.10788392	0.126176402	-0.00350913	-0.121108627	0.116347164	0.331205699	-0.182740484	-0.117303906	-0.01446926	-0.127613768	0.053431863	-0.032524145	-0.054062176	0.03716156	-0.053848225	-0.16690357	-0.005479286	-0.154236953	-0.047944535	-0.019925322	-0.085391878	-0.134330293	-0.114287183	-0.158319167	0.103438681	-0.122977679	-0.150015101	0.020892719	-0.066838136	-0.119772238	-0.115612555	-0.112154262	-0.073868168	-0.082395467	-0.085821036	-0.096634776	-0.263782098	-0.11456471	-0.153159533	-0.0984179	-0.132687053	-0.121196033	0.002292697	-0.145858647	0.00233639	-0.14769035	-0.141572038	-0.124216298	-0.124671774	-0.050109616	-0.176579257	-0.150975405	-0.090560554	-0.128687607	-0.126235573	-0.127999549	-0.121712289	-0.092090186	-0.063256658	-0.13433718	-0.127330392	-0.162590023	-0.121356996	-0.189462213	-0.173311407	-0.145827027	-0.024674519	-0.070764219	-0.111838885	-0.090066474	-0.077786982	-0.058823906	-0.134897624	-0.186477154	-0.169914092	-0.189221169	-0.124375893	-0.245185161	-0.063447818	-0.120785056	-0.118203444	-0.112464608	-0.218819043	-0.245762986	-0.263322336	-0.232233134	-0.167409597	-0.158661584	-0.187455192	-0.16850687	-0.14010572	-0.130122305	-0.240749004	-0.082160887	-0.130881596	-0.23521172	-0.169581355	0.005300754	-0.148379365	-0.181124289	-0.120247114	0.040852948	-0.189988815	-0.254956504	-0.121521858	-0.216513839	-0.12871446	0.047014358	-0.147343187	-0.229588386	-0.183846753	-0.107913552	-0.224585014	-0.217463317	-0.175043224	0.017422868	-0.271291231	-0.180921205	-0.216795517	-0.235716898	-0.21349002	-0.103471191	-0.131071057	-0.190561709	-0.183590904	-0.197525743	-0.121127015	0.018413283	-0.026671514	-0.102198541	-0.231236576	-0.196885973	-0.125548081	-0.027204228	-0.073852715	-0.125548374	-0.217833989	-0.128814432	-0.10842726	-0.129717937	-0.118246119	-0.244749957	-0.153232227	-0.113382796	-0.251868922	-0.183813704	-0.235107863	-0.109452798	-0.109153997	-0.026433516	-0.006509652	-0.207101694	-0.234576002	-0.105757627	-0.2169135	-0.187027329	-0.21687794	-0.233361301	-0.211687344	-0.153054685	-0.089284505	-0.173340539	-0.161590086	-0.174797322	-0.171840108	-0.177499078	-0.231452344	-0.112836876	-0.07373116	-0.220701952	-0.158266755	-0.117559876	-0.019236281	0.005915081	-0.110097808	-0.022176285
V214	-0.133069621	-0.063400291	0.075408652	0.247831337	0.271517265	0.201503149	0.224753441	0.301942426	0.078026198	-0.057330146	0.177572837	-0.169769254	-0.097602913	0.113321269	0.123620717	0.196678333	0.158408514	-0.101376358	-0.13263915	-0.156996096	0.358404096	-0.05964816	0.440743106	0.229245133	0.311396567	-0.083949969	-0.062726223	-0.153299482	0.412227217	-0.128669107	0.350229245	0.314180343	0.394439091	0.396771615	0.228695076	0.481991502	0.545894897	0.337798267	0.512856763	0.116163541	0.173288963	-0.148311435	-0.158441515	-0.100334999	0.005187992	0.156088141	-0.092471414	0.290340219	0.226490489	0.10562609	0.458951897	0.506673133	0.139340689	0.160890609	0.090107648	0.022743569	0.163585465	0.083701198	0.227139813	0.050963507	-0.00241733	-0.173943143	0.438977385	0.22141746	0.048492237	0.201286851	-0.122378721	-0.228984849	0.057966594	-0.005281973	0.383915764	-0.109058727	0.418895996	0.009981381	0.07224694	-0.030043572	0.1161305	-0.039664182	0.01851298	-0.000359932	0.098735594	0.41482015	0.549866495	0.245305104	0.026845236	0.214995835	0.061781172	0.449773051	0.257178267	0.143758892	0.175859371	-0.051344178	0.165688058	-0.110096586	-0.162121695	0.102031812	-0.023962057	-0.019963053	0.049801158	0.175193352	0.102778085	0.166731864	0.158071795	0.228850235	0.139817125	0.177172341	-0.01293885	0.11468551	0.008485169	0.130184702	0.075133894	0.102259926	0.033127182	0.169913553	-0.050593165	0.126773411	0.230802236	0.039269757	0.13965119	0.048098223	-0.071776868	-0.014718113	0.163965597	0.176643746	0.097977595	0.111809557	0.159650115	-0.066377766	-0.048703914	0.104791083	0.075926299	-0.116737311	-0.162953	0.242411486	0.288139632	0.04491292	0.157735462	-0.210510329	0.278749981	0.180755833	0.123159143	0.01011607	0.00787594	-0.181913721	0.003903779	-0.042889616	-0.085500972	0.660219726	-0.092395864	-0.071746781	0.04286859	0.448387925	0.383327442	0.037222639	0.087169931	-0.048751579	0.374923581	0.334383772	0.075882498	-0.029011019	-0.131355655	-0.142329531	-0.141479972	0.214731506	-0.152110719	0.889568202	-0.113224106	0.325685408	0.276455201	0.287956825	0.067375449	0.001813874	-0.022188037	-0.041401991	0.063976151	-0.033701999	0.489922564	0.442034393	0.422165803	0.156600319	-0.146251318	0.02934749	-0.218570526	0.034050932	-0.015989607	0.090955274	-0.018383905	0.407293277	0.121898475	0.060929238	0.383315542	0.005510553	0.013503761	-0.019743435	-0.060558852	0.076962242	0.18994435	0.006897547	-0.178908144	0.024815256	0.132464784	0.19810745	0.241247822	0.097201217	0.219470925	0.223681436	0.096634111	-0.031433102	0.279649586	0.074023187	0.10516285	-0.143883456	-0.021927906	1.740178286	0.0716682	0.111006923	0.25559529	0.18457458	0.079632381	0.336425426	0.274427931	0.061075776	0.575171995	0.288105106	0.064482418	0.109815735	0.411055496	0.438710212	0.018937101	0.059280759	-0.153331849	0.220435091	0.189506161	0.305589564	-0.010417048	0.215126737	0.401068758	0.297117721	0.118111066	0.050917577	-0.168020182	0.001601558	-0.010893829	0.079864275	0.123219353	-0.142721249	0.367192089	0.132384072	0.04360927	0.110560738	0.01112875	0.335315776	0.223752281	0.350762266	0.001241708	0.044883049	0.047837208	-0.185658404	-0.038467353	-0.214312892	0.247054096	-0.229841264	0.393609438	0.051880931	-0.073703253	-0.176556919	0.110452183	0.062363461	0.055158033	0.299707698	0.080447051	0.10965576	0.093597068	0.147367871	0.09947817	0.079343595	0.05163433	0.100190346	-0.117722871	-0.044576383	0.244256134	-0.1397844	0.038934196	-0.168118643	0.229945671	-0.001868698	0.048484537	0.04496664	0.302255838	0.095207162	0.441884136	0.129302263	0.213329346	-0.070914752	0.376692972	-0.066992708	0.048620829	0.532208091	0.337245606	0.053013465	0.266082854	-0.030691047	0.025904494	0.057323357	0.339190166	-0.144414057	-0.018585694	0.06192488	-0.046836017	0.191521667	0.144794535	0.580320259	0.298643389	0.223742744	0.257431528	0.128264548	0.11697956	0.255570815	0.156305572	0.070949703	0.090971021	0.033324073	-0.054307881	0.130802927	0.283754077	0.06388074	0.096250792	0.43781864	0.079513747	0.149628105	0.243836477	0.189661214	0.250703685	0.224251246	0.221680503	0.199069225	-0.100315399	-0.110191202	-0.2768698	0.152818427	0.169199131	0.020804491	0.052508122	-0.207101587	-0.210810668	0.020218676	0.021590064	0.05457962	-0.059391832	-0.057714096	0.35126673	0.094464484	-0.091900195	-0.019316644	0.043374348	0.161255286	0.203218808	0.046097307	-0.01972154	0.148028721	-0.07761039	0.096104686	0.178242825	0.0383966	0.072460413	0.080560747	0.309639379	-0.22666858	-0.054931433	0.123224995	0.082205541	0.152821983	0.065868818	-0.052376831	-0.044226807	0.229251182	0.353923918	0.007054251	-0.148834619	0.034921637	-0.056329313	0.01644137	-0.037071072	-0.008334297	-0.040017587	0.168005955	0.046255827	-0.166781057	0.16755681	0.241181427	-0.082317694	-0.15385129	-0.124284876	-0.074118353	-0.03463286	0.335882552	0.171748319	0.253125788	-0.019611779	-0.209938338	-0.041469786	0.121426857	0.233621667	0.152346667	-0.190049503	0.14129153	0.131418622	0.35112427	0.367014021	0.356985948	0.14849084	0.006878798	-0.018465325	0.374601571	0.250159997	0.000574763	0.257855427	0.043124217	-0.104427755	-0.219315972	0.358096234	-0.013100431	0.206198462	-0.130617791	0.206311243	0.012902978	0.078482514	0.108605173	0.402229045	0.002195933	-0.059472121	-0.023531937	-0.049035303	-0.070592411	-0.109214698	0.06205325	0.105735293	0.313367369	-0.048654408	-0.102736285	0.072827866	-0.05316518	0.060056219	-0.027411631	0.070708397	0.170706914	0.003984662	0.121989497	0.106847131	0.162724671	-0.115937181	-0.178113468	0.083080918	-0.013448886	-0.304072917	-0.140140864	-0.128691569	-0.122528406	-0.16750219	-0.158129201	-0.16711431	-0.137344792	-0.075048441	-0.157625058	-0.092307218	-0.261565715	-0.163953999	-0.198116214	-0.161555814	-0.299524125	-0.21821122	-0.100317411	-0.090996	-0.083860741	-0.194878911	-0.205930629	-0.136260774	-0.101699359	-0.284944549	-0.107379017	-0.08416845	-0.153052512	0.03433046	-0.177925444	0.095723483	-0.15264506	-0.137714771	-0.129320533	-0.141794575	-0.137326946	-0.067527241	0.011210041	-0.067460767	0.006051601	-0.231653036	-0.043274987	-0.006489611	-0.117741568	-0.271535694	-0.170003736	-0.174128303	-0.168517491	-0.166729271	-0.173122747	-0.108885424	-0.059711058	-0.030741762	-0.013003834	-0.101425863	-0.192599607	-0.150392473	-0.121774993	-0.149203273	-0.130830196	0.007176757	-0.079118914	-0.050055932	-0.089971475	-0.100424593	-0.073834964	-0.120998213	0.019382779	-0.164508436	0.024634048	-0.129449527	-0.19243732	-0.110507837	-0.14854651	-0.099699705	-0.024985703	0.114059193	-0.193242909	0.052523923	0.053907422	0.056819045	0.059391597	0.031188294	-0.263665639	-0.247587983	-0.10403276	0.039144525	-0.166773526	-0.187913267	0.185775886	-0.150596051	0.007207037	-0.186459014	-0.123735638	-0.136004855	-0.10943806	-0.15697122	0.044230549	-0.143154014	0.108367932	0.053022028	-0.181795705	-0.074114607	0.070469071	-0.158415616	-0.143921668	0.173557379	-0.003837895	-0.108484179	-0.190717338	-0.048049035	-0.000549566	0.108086242	-0.039354904	-0.124055045	0.031369365	-0.00883099	-0.183584841	-0.15811418	0.018474264	-0.143761117	-0.059241298	-0.001047243	-0.102536256	-0.10186992	-0.172096757	-0.026346033	-0.001238269	-0.10918306	-0.129470158	-0.053838924	-0.045652231	-0.166907092	-0.1528911	-0.136255696	-0.149732536	0.016663281	-0.158112646	-0.121658915	-0.048568511	-0.052641032	-0.142696161	-0.184787747	-0.10640907	-0.109475292	0.04242773	-0.04951384	-0.028444625	-0.010069913	0.048829833	-0.070572216	-0.00738556	0.003376636	-0.127403832	-0.07632367	-0.083014879	-0.08664364	-0.046663675	-0.028028922	0.020639329	-0.085751871	-0.135007936	0.037423629	-0.05613747	-0.100333335	-0.213464268	-0.10464921	-0.155216055	-0.272774143	-0.054899308
V215	-0.032155778	-0.033350866	0.020745112	0.307612188	0.46191442	0.601060267	0.494216039	0.403365738	0.17830822	-0.097206737	0.116464009	0.038276884	0.014449362	0.136864186	0.073218974	0.162953591	0.091490985	-0.062167658	-0.02916982	-0.023484263	0.774953294	-0.0869739	-0.142310945	0.12392685	0.262093744	-0.061236064	0.006843911	0.304014805	0.29228882	-0.021442051	-0.00030526	-0.02664988	0.04142393	-0.058976459	0.052075546	0.093187463	0.04194662	0.010044961	0.057447032	-0.01929383	0.102866365	-0.181870059	0.005260883	-0.197642588	0.146751194	0.108368224	-0.083195562	0.048850313	-0.015574868	0.07205733	-0.022417171	0.086191047	-0.046365458	0.045072279	-0.01268451	-0.109369786	0.033158459	0.067833057	0.164714935	-0.024753854	-0.150407752	-0.087087787	-0.139885378	0.051548658	0.326374325	0.329261664	-0.096882412	-0.06616084	0.244849788	-0.212564066	-0.150277936	0.019329867	0.279230876	-0.073249603	-0.171934688	0.129787989	0.342216304	-0.012825263	0.423400995	0.109085635	0.478548548	-0.081108374	0.419699279	-0.113522564	0.124841538	-0.024360111	0.12778034	0.483066103	0.472130632	0.201510523	0.243270448	-0.013209281	0.209136479	-0.074040659	0.158652667	0.216197726	0.276423761	0.265491911	0.147940058	-0.10759378	0.505823693	0.289957035	0.130040869	-0.16934882	0.277816572	0.348386184	0.345783485	0.489705989	0.122090999	-0.081096077	1.376918741	0.112657275	0.013135229	0.040925543	0.158261916	0.445242254	0.076122525	0.201484564	0.135698509	0.12949749	0.046133224	0.101830522	0.057045701	0.062506574	0.088961502	0.303237888	0.382399815	0.040691767	0.15549105	0.292172885	0.120033812	0.043274998	-0.132192219	-0.054069943	0.315213904	0.149266651	0.10580753	-0.111622693	0.295727592	0.21634354	0.001112408	-0.049100953	-0.142751895	-0.109704053	0.20477912	-0.009648354	0.086354624	-0.170143558	-0.042889373	0.268192952	0.196430853	0.406898293	0.250901781	-0.018055138	-0.062640615	-0.207894479	0.160809509	-0.148829394	0.15734578	0.083250342	-0.119184549	0.363616133	0.36455675	-0.024100531	-0.061586141	0.261247029	-0.062819284	0.267082909	0.252612636	0.303839401	0.315637513	0.944098049	0.80296165	0.610722076	-0.143702944	-0.229272512	0.229324865	0.286265505	0.110179207	-0.165087297	-0.107072278	-0.156998703	-0.07933328	0.193979445	0.102039648	-0.077317722	-0.051177456	0.231155113	0.68170362	0.266046984	0.293669039	0.744330311	-0.102546762	-0.06036919	0.61352411	0.128864344	0.516267939	-0.134732488	-0.106539614	-0.135165261	0.044391476	0.254725635	0.356180805	-0.042867223	0.179189377	0.249136493	-0.154234505	0.942422754	0.400026791	0.257082502	0.234645542	0.052641579	0.861718561	0.0716682	1.841295412	1.176757461	0.281846348	0.324444917	0.312302121	0.184660571	0.118270003	0.372988623	-0.002727255	0.060598632	0.271831047	0.16046736	0.231682174	0.296234681	1.024822941	0.751568618	-0.083290596	0.976187983	0.055872211	0.340201575	-0.126830478	0.253065319	0.178828844	0.127448405	0.004731747	-0.24317531	-0.064408524	-0.084943812	-0.061603838	-0.065281544	0.028722991	-0.147940391	0.161218912	-0.027328276	-0.135596489	0.153619466	-0.101091414	0.127170463	0.24929846	0.158001789	0.066782143	-0.135916478	0.123561831	-0.066692621	0.091995738	-0.027391871	0.333353515	-0.114216754	0.18314481	-0.004418214	-0.06685399	-0.112186252	0.154581526	-0.126441764	0.054639399	0.134932005	0.032974245	-0.001350001	0.084541384	0.009679338	0.482309215	0.954409613	0.469344372	-0.116350979	-0.138021558	-0.06276438	0.021611159	-0.106049831	1.32892014	-0.093040941	-0.065235165	0.000805568	-0.064724693	0.333490849	0.321749448	0.142686122	0.788410875	0.089745063	-0.007732131	-0.027365961	0.363287421	-0.151789392	0.302387789	0.430811086	0.319211817	-0.001058377	0.254566279	0.043039821	-0.001618982	-0.007657783	0.242823798	-0.034577608	0.380809009	-0.054036458	-0.071112885	0.249778422	0.207515626	0.389903494	0.168355775	0.249061122	0.316328558	0.200004837	-0.005493483	0.208133489	0.208754004	-0.04288876	0.045038844	0.038712644	0.081236222	0.099515292	0.166883116	0.011800376	-0.08099976	0.226872656	0.057862444	0.089251672	0.028969748	-0.041272962	-0.079914218	-0.177961301	-0.189206088	-0.165830858	-0.19773689	-0.245019242	-0.102143439	-0.046827331	-0.2312183	-0.142935187	0.099721059	-0.230221891	-0.02559126	-0.092657418	-0.078102717	-0.11331203	-0.092228925	0.06394597	0.30203349	-0.051585593	-0.091098156	-0.108759664	-0.017703933	-0.029188149	-0.024101744	-0.168758332	-0.045926085	-0.114827171	-0.028219138	-0.14036882	-0.216936574	-0.126939595	-0.153398321	-0.10422848	0.16217	-0.145663599	-0.039717598	-0.002067529	0.034723466	-0.023242971	-0.11775767	-0.210458064	-0.154920615	-0.001849293	0.240072129	-0.194717569	0.073032655	-0.167595697	-0.052517294	0.096429427	-0.080044373	-0.229160857	-0.075133565	0.065221963	0.051171493	-0.10405113	0.109883807	0.129526302	-0.222043847	-0.224766664	-0.157546494	-0.062492908	-0.179744507	0.025509003	0.099142879	-0.066587289	-0.060260313	-0.119322672	0.096010066	0.042486934	0.267438929	0.052631271	-0.09345512	-0.042550883	-0.027412703	0.227104339	0.229509059	0.23296584	0.206429394	-0.049010938	-0.106109025	0.177100047	0.167073485	-0.056066164	0.238664385	-0.004881145	-0.117073581	-0.088643204	0.220067422	0.159393121	0.067034568	0.234559084	0.427849898	-0.017679156	0.309470666	0.246063087	0.28800683	-0.173516798	-0.205636266	-0.232545109	-0.189279611	-0.120831515	-0.295836664	-0.290320178	0.681462323	0.413876941	0.193266723	-0.047299509	0.321308088	0.135230231	0.318149232	0.22030058	0.23527293	0.448229289	0.007148644	0.082705779	0.078589611	0.127291585	-0.085725303	-0.111178452	0.33355047	0.739726936	-0.147799017	-0.183547614	-0.136192818	-0.257923991	-0.064004536	-0.174836965	-0.11313625	-0.090582255	-0.148733877	-0.182767732	-0.148660735	-0.123113778	-0.197235405	-0.086902828	-0.12995425	-0.178015786	-0.123682118	-0.197830016	-0.074956888	-0.174017597	-0.073206399	-0.093121897	-0.191540014	-0.035996946	-0.059338992	-0.109389592	-0.218145335	-0.230844503	-0.171162173	-0.19978841	-0.298002129	-0.211024681	-0.267082225	-0.240452173	-0.254072275	-0.219002204	-0.151046194	-0.247278577	-0.151025276	-0.281777924	-0.206337046	-0.096958997	-0.066077741	-0.222442893	-0.176130276	-0.111991289	-0.193188123	-0.148097542	-0.163581069	-0.25902618	-0.17572202	-0.082707862	-0.26073193	-0.199776603	-0.197779651	-0.142107214	-0.240135909	-0.140624716	-0.275688349	-0.237269416	-0.054482358	-0.127158256	-0.071191051	-0.166440999	-0.143977393	-0.22497976	-0.256054409	-0.329061636	-0.26015254	-0.331373144	-0.252931097	-0.247545127	-0.17625296	-0.211367925	-0.238919489	-0.241105967	-0.220712658	-0.247940654	-0.234150673	-0.245481142	-0.262043594	-0.243803099	-0.265107618	-0.118415554	-0.082725448	-0.233115217	-0.2586588	-0.16632974	-0.244674386	-0.236397639	-0.200722243	-0.100951259	-0.220076809	-0.225163024	-0.228303439	-0.118732122	-0.190012429	-0.236557276	-0.172920309	-0.202578959	-0.173533466	-0.14355051	-0.254744937	-0.215709397	-0.236150822	-0.253782671	-0.241505775	-0.151740373	-0.275188848	-0.143641156	-0.158405135	-0.219379892	-0.203042902	-0.227343318	-0.293916188	-0.202761861	-0.146340343	-0.264446319	-0.236327696	-0.218120016	-0.203298896	-0.154033657	-0.183493939	-0.231465445	-0.272140641	-0.29913231	-0.240566101	-0.183958304	-0.197618386	-0.219255304	-0.152098123	-0.273294869	-0.090395604	-0.169933591	-0.191282576	-0.291231277	-0.195648701	-0.23156869	-0.28208827	-0.251706567	-0.231654614	-0.113477896	-0.175180218	-0.213270149	-0.18927742	-0.179384906	-0.2555684	-0.268447962	-0.252061637	-0.201305124	-0.298031939	-0.165121646	-0.195818154	-0.278386569	-0.219474059	-0.259455306	-0.274775365	-0.305412526	-0.171939974	-0.241813874	-0.218549074	-0.163918515	-0.224892933	-0.156629092	-0.1977776	0.018173474	-0.09505332	-0.084506268	-0.101876516	0.022194287
V216	-0.049790992	-0.071600551	-0.017936341	0.367565239	0.510365347	0.721699925	0.519637428	0.460951322	0.231906126	-0.082765783	0.179718801	-0.008604611	-0.057263223	0.130281996	0.073969049	0.167236057	0.063857917	-0.132853237	-0.082679318	-0.077701582	0.821674849	-0.036109674	0.006963105	0.133790463	0.317561968	-0.104611419	-0.00680496	0.110618631	0.34907927	-0.022241637	-0.007253269	-0.034144308	0.064522601	0.083574722	0.059522676	0.152434365	0.101901479	0.046492099	0.040430066	-0.007358857	0.149175291	-0.185546842	0.019886378	-0.216644209	0.268666417	0.023830543	-0.144907056	0.040172278	-0.135576881	0.053741101	0.124123395	0.184576424	0.051378497	0.076804236	-0.00735526	-0.010262579	-0.095750712	0.070815925	0.122255845	-0.052596123	-0.113988181	-0.192788509	0.009662003	0.205765015	0.294365023	0.235499154	-0.099914362	-0.043192432	0.223092634	-0.20967398	0.007651868	0.039782959	0.326180727	0.033341718	-0.124647192	0.202045024	0.348386154	0.06808225	0.358894123	0.114601037	0.456094159	-0.043362019	0.422708108	-0.050016394	-0.006552579	-0.108896122	0.105911394	0.482930788	0.535547038	0.160278592	0.26279054	-0.019136313	0.167153977	-0.117693107	-0.028549512	0.26987071	0.295200869	-0.027534802	0.111081838	-0.054677132	0.409610159	0.256587902	0.111726136	-0.005584924	0.319384629	0.357382025	0.457042783	0.557997536	0.150243794	0.168723363	1.576419564	0.120948455	0.025092498	0.042450649	0.16202474	0.543424609	0.120131972	0.167518598	0.135971911	0.165442304	0.053875568	0.12303828	0.008500074	0.064600565	0.003445772	0.420621346	0.518803877	-0.045368116	0.102913931	0.260756002	0.094519581	0.062524665	-0.087797011	-0.003365289	0.279976222	0.187599356	0.170384082	-0.141831207	0.183334499	0.179781252	-0.079028518	-0.058373505	-0.140588904	-0.123546276	0.236350819	0.006340153	0.153940099	-0.095105192	-0.037970774	0.272133382	0.224767188	0.484985981	0.328555118	-0.034526701	-0.105080317	-0.188690393	0.220010024	0.004089845	0.193242514	0.034250701	-0.089255165	-0.090872714	-0.093189515	-0.108750441	-0.160807121	0.256054175	-0.123862565	0.301910012	0.230993236	0.268028009	0.324069711	1.052253105	0.861728906	0.68523125	-0.180326646	-0.199410325	0.262767181	0.193581232	0.088770107	-0.097634277	-0.12798998	-0.064290192	-0.10163274	0.25127415	0.123315738	0.019109315	0.003832018	0.234936597	0.81004165	0.298943089	0.141460718	0.787039671	-0.062708089	-0.021917792	0.666416128	0.206381535	0.612602882	-0.133822259	-0.120291066	-0.182472524	0.065759221	0.267391793	0.57905113	0.107730537	0.145364799	0.239296167	-0.108809033	0.900100468	0.369618562	-0.038748641	-0.023395784	-0.140354155	0.551103501	0.111006923	1.176757461	1.883852105	0.134010708	0.119433142	0.079430679	0.161813454	0.19954714	0.394121959	-0.005921735	0.018957886	0.186230467	0.227257069	0.242593131	0.267371325	1.168059242	0.950088806	-0.030803243	1.131862822	0.056076699	0.339586608	-0.169883313	0.242564807	0.193158562	0.147448256	0.04452841	-0.139443269	-0.145217148	-0.122914078	-0.0871344	-0.08426187	0.09514775	-0.118345194	0.115937767	-0.017395186	-0.1759561	0.165462073	-0.056034325	0.059060105	0.239480917	0.150944188	0.107052193	-0.181264227	0.055656064	-0.109036485	0.116754988	-0.064105972	0.303559994	-0.114688779	0.217154676	-0.093825663	-0.017512064	-0.121064461	0.165376306	-0.081431634	0.025547547	0.022288076	-0.031542803	-0.103180407	0.080554822	0.028949801	0.484585992	1.103659195	0.561851002	-0.132816077	-0.112389839	-0.069073206	-0.028624936	-0.101123138	1.532680948	-0.121189544	-0.085234934	-0.070356661	-0.083112434	0.39888668	0.304327619	-0.034262139	0.793606425	0.055485012	-0.047893086	-0.068955817	0.374722702	-0.188008773	0.244301161	0.419013898	0.15877789	-0.03317983	0.242948337	-0.028995932	-0.047688033	0.01265884	0.215853817	-0.035574846	0.388372476	-0.098799747	-0.095557748	0.207637664	0.212344768	0.417764477	0.042523345	0.239357466	0.355373241	0.220937933	-0.01410487	0.252689235	0.198435543	0.010026467	0.08456147	0.117437691	0.055244851	0.065415175	0.045355828	0.005265302	-0.078696697	0.191268451	0.065767118	0.041506909	0.110060229	-0.060013957	-0.014010722	-0.05290133	-0.147468577	-0.047034719	-0.216852409	-0.228100642	-0.13785991	-0.03707764	-0.102288496	-0.103888015	0.0838239	-0.218451317	-0.016870786	-0.110307921	-0.061155382	-0.10877852	-0.103892114	0.036968279	0.259325384	0.065245914	-0.119096914	-0.11137984	-0.049819859	-0.023721097	-0.009749799	-0.191624275	-0.103987622	-0.069473292	-0.035396919	-0.047039995	-0.102426465	-0.040718485	-0.043873813	-0.041401214	0.11770002	-0.172387654	-0.065771078	0.037683669	0.066432384	-0.054743157	-0.153152429	-0.160006549	-0.098132294	0.05797014	0.273425802	-0.255404691	-0.016107003	-0.039852141	-0.057553072	0.132283759	-0.02163943	-0.13155086	-0.031057366	0.04556753	-0.004062989	-0.124569743	0.042385498	0.101118848	-0.234774281	-0.224935118	-0.193168252	-0.068986382	-0.0810196	-0.017929779	0.100146868	-0.0399355	-0.022013925	-0.145191776	0.058651756	0.287542923	0.27718983	0.057027527	-0.087828093	-0.073783478	-0.074385602	0.207241389	0.20971449	0.209777067	0.17456233	-0.064478435	-0.1461095	0.13612289	0.136276508	-0.020098604	0.232172876	0.064777787	-0.079642888	-0.110669089	0.193097538	0.19037299	0.010294918	0.210776494	0.461610038	-0.045447117	0.333251458	0.209889771	0.289626011	-0.171334139	-0.178827075	-0.16617016	-0.209624306	-0.120284588	-0.173608117	-0.251583417	0.850870378	0.527929909	0.199484462	-0.162867278	0.329894112	0.157714847	0.327737584	0.087866213	0.177641731	0.580321959	-0.124316005	0.084892047	0.066744783	0.10020755	-0.115226138	-0.166280696	0.372300178	0.91533153	-0.110487241	-0.18045022	-0.146782065	-0.254853835	-0.145291581	-0.225851529	-0.113374954	-0.198015315	-0.132587403	-0.241859424	-0.151194608	-0.126239728	-0.20122883	-0.142257866	-0.201527613	-0.154224269	-0.108756861	-0.216717746	-0.152432592	-0.179125165	-0.109675621	-0.131938973	-0.240426806	-0.101191727	-0.10549338	-0.123964586	-0.234560701	-0.360805606	-0.133412948	-0.214119827	-0.159029854	-0.24777175	-0.229506872	-0.253529679	-0.282324685	-0.205166449	-0.248370657	-0.192953476	-0.248349737	-0.25226003	-0.166133526	-0.087804738	-0.052393043	-0.206395598	-0.171166444	-0.159732001	-0.220092711	-0.145227808	-0.186750738	-0.229445123	-0.174727959	-0.161865047	-0.231712993	-0.157542501	-0.210632671	-0.110510778	-0.239523986	-0.18809568	-0.308788775	-0.260255762	-0.06776677	-0.143974571	-0.076001518	-0.182370172	-0.170498047	-0.215263418	-0.256379651	-0.191731343	-0.218516363	-0.191172817	-0.279814816	-0.225947004	-0.271888112	-0.239390623	-0.239127944	-0.283955889	-0.10479148	-0.226433621	-0.114305102	-0.135500786	-0.135775224	-0.115441371	-0.154879778	-0.117503776	-0.101699757	-0.286124744	-0.17888869	-0.255987355	-0.262013131	-0.11232105	-0.245392008	-0.100718827	-0.23488712	-0.227534188	-0.250837164	-0.146961618	-0.185547634	-0.12289236	-0.226066419	-0.134107266	-0.160713212	-0.211552146	-0.215011635	-0.08657296	-0.157336746	-0.264585197	-0.057382047	-0.077076881	-0.290234271	-0.213296567	-0.054056792	-0.178813114	-0.134502883	-0.118463038	-0.258637301	-0.327953332	-0.086753009	-0.235749072	-0.157673044	-0.075456111	-0.237310415	-0.189170466	-0.204235143	-0.246961737	-0.162442827	-0.2557434	-0.198572348	-0.204517272	-0.21453107	-0.199998521	-0.092167874	-0.254561759	-0.14560629	-0.185145134	-0.222218548	-0.236770994	-0.163553583	-0.263348084	-0.173984466	-0.188521738	-0.178286546	-0.111402118	-0.164789032	-0.237630145	-0.243938577	-0.122689658	-0.192885177	-0.296794024	-0.180626679	-0.148555385	-0.245631215	-0.146444673	-0.173109962	-0.223110904	-0.226774133	-0.221941856	-0.244190043	-0.268473372	-0.167660293	-0.272454687	-0.150968146	-0.191772512	-0.189602155	-0.103418671	-0.216665329	-0.042343562	-0.150818859	-0.148245527	-0.139507514	0.000849899
V217	-0.054552913	-0.056386592	-0.063863843	0.202453294	0.215159679	0.253686799	0.251493289	0.131098057	0.027819013	-0.034325943	0.238094014	0.011183997	-0.041796744	-0.024448173	0.016534691	0.16378303	0.124306144	-0.01311044	-0.134896655	-0.002716842	0.439835907	0.003606377	-0.279505875	0.280973415	0.309867663	0.000967608	0.040619482	0.098587339	0.370470677	-0.073979318	0.006196988	-0.043154817	0.041773508	-0.053159868	-0.075610674	0.017367801	-0.079365778	0.012535699	0.021581758	0.117391143	0.191669022	-0.034532519	-0.041474565	-0.119972604	0.05190471	0.122623853	-0.087143397	-0.017405359	0.092115448	0.105669266	-0.074259532	0.070636547	-0.143165771	-0.098768731	-0.180849844	-0.213566956	0.113651863	0.055908481	0.200736426	-0.032318117	-0.179639378	-0.063353531	-0.28031488	-0.016374347	0.137213948	0.22260576	0.127298457	-0.155571701	0.094752259	-0.189041665	-0.286971319	-0.012159632	0.351535982	-0.247400808	-0.191352921	-0.052756924	0.018999004	0.038465172	0.389851766	0.49503275	0.252786204	0.124021981	0.560296475	-0.171118408	0.122058978	0.21613254	0.045879044	0.486489943	0.341753761	0.114667867	0.137178364	0.061842032	0.197462149	-0.081693111	-0.014334274	0.044010833	-0.01644827	0.223358492	0.075356699	-0.187107742	0.176328162	0.09513503	0.133923639	-0.244202352	0.242297151	0.215757401	-0.029206221	0.173338573	0.033448456	-0.20059058	0.214788463	0.077587841	0.283897681	0.435285274	-0.069730412	0.162669895	0.071233415	0.170770026	0.187188182	0.092537317	0.110748124	0.219901935	-0.071342656	-0.060600912	-0.008060403	0.187409805	0.161287254	0.158561418	-0.029435213	0.32294249	0.078543479	0.002416409	-0.085119985	0.119699093	0.531916735	0.023589692	0.056890855	0.032743324	0.347107079	0.204420744	0.121767507	0.077470854	-0.208389413	-0.154969537	0.064834756	0.087904474	0.045133408	-0.177477335	0.082862581	0.057429824	0.263616402	0.465013803	0.355170147	0.119953263	0.24327141	-0.07182931	0.297586819	-0.243588251	0.144467461	-0.084821684	-0.075139701	0.292494724	0.293526517	0.21632379	-0.100676766	0.382142783	-0.076530256	0.386935474	0.271099799	0.374856038	0.357234012	0.165545963	0.149243614	0.094995553	-0.222881553	-0.086802094	0.316572295	0.38688382	0.325739863	-0.135063727	-0.032859897	-0.073046084	-0.179644055	0.163135852	0.224234051	-0.054058142	0.024232997	0.391618808	0.199138998	0.045937839	0.518687951	0.164550367	0.087077193	-0.034005652	0.118936369	0.217938233	-0.045091188	-0.203581972	-0.146929791	-0.217623569	0.213441101	0.271316166	0.041838615	-0.042368276	0.12008382	0.309486971	-0.092912092	0.03865492	0.47597821	0.648846313	0.72848229	0.043767762	0.426540699	0.25559529	0.281846348	0.134010708	1.73035554	0.944225713	0.253296405	0.381661742	0.218935773	0.054103378	0.207108465	0.755958456	0.109946298	0.301816333	0.435312469	0.465473085	0.150755788	0.127227457	-0.144838333	0.303780161	0.251120567	0.337272441	-0.054063922	0.359177882	0.36776327	0.051239706	-0.045330291	-0.191771107	-0.087726017	-0.137261388	-0.055156229	0.042914845	-0.145642713	-0.148396269	0.25329471	-0.087230013	-0.223840796	0.287231547	-0.123975515	0.346019427	0.309945056	0.057891017	-0.032313895	-0.226029451	0.092230891	-0.187893501	-0.040018754	-0.138280004	0.380285196	-0.122533025	0.331010362	0.125864256	-0.165322822	-0.144942894	0.287054655	-0.046841064	0.038982745	0.353440768	0.158303438	0.180974744	0.185302377	0.598364794	0.118678319	0.154989546	0.061859346	-0.188603498	-0.170276872	-0.081230288	0.201908396	-0.115801389	0.186288003	-0.144545621	0.325546138	-0.003989615	0.043243306	-0.073303755	0.575417465	0.651579398	0.470787809	0.442441291	0.854530205	-0.075701302	0.384435204	-0.011574125	0.058413228	0.551066239	1.180153662	0.126655381	0.306307889	0.033566492	0.165286963	0.143151887	0.308026041	-0.118289697	0.101342566	-0.017758024	-0.045015982	0.337714062	0.32078175	0.541616116	0.348207875	0.309684952	0.32321427	0.131359977	0.062899973	0.334884358	0.276689457	-0.058528119	-0.073108081	-0.094377119	0.121041585	0.18795263	0.345186377	0.174446723	-0.124821227	0.413306048	0.163952526	0.073885712	0.19524674	-0.194781418	-0.275218519	-0.089371577	-0.054699075	-0.081387553	-0.119861887	0.05536385	0.160368543	-0.052923198	-0.182031415	-0.003617444	-0.135557282	-0.056557831	-0.058945949	-0.065273398	-0.042102294	-0.098497206	-0.186158943	0.055517948	0.279396514	-0.093281642	-0.165045485	-0.119181854	-0.031639356	-0.055761875	-0.113478926	-0.221398267	-0.006717531	-0.186960456	-0.132760449	-0.07239375	-0.068022487	-0.093496078	-0.086060855	-0.090853331	0.355832941	-0.16942736	-0.121722258	-0.051993062	-0.046953456	-0.195880274	-0.235339489	-0.038575035	-0.171859602	-0.010385607	0.174696461	0.056641736	0.02116229	-0.05626482	0.102232197	0.026552601	0.002652777	-0.087835452	-0.071204378	0.094449967	-0.231285268	-0.076556885	0.144980766	0.200017589	-0.08147559	-0.118181258	-0.12241999	-0.010317082	-0.028189107	0.26608538	0.008443654	-0.10612286	-0.033714544	-0.18007849	0.044950879	-0.140100319	0.302866813	0.227263909	-0.138025123	0.573632744	0.615240158	0.296543434	0.305462837	0.304455222	0.48226744	-0.101391824	0.430845982	0.166581891	0.296740271	-0.031864929	0.299538202	-0.040112551	-0.191468964	-0.180662869	0.288868557	0.070313282	-0.115305746	-0.019413636	0.193187859	0.017274004	0.197681967	0.303225568	0.406782082	-0.071883234	-0.116695139	-0.135241973	-0.16518719	-0.250092735	-0.168373786	-0.210224564	0.189399498	0.357852086	-0.029659289	-0.091029525	0.529246274	-0.053805729	0.542351452	0.132220132	0.20977107	0.298972537	0.064939143	0.171781653	0.171081043	0.198234401	-0.035484471	0.092747875	-0.076419771	0.092379125	-0.073917471	0.029194963	0.101645827	0.034575568	-0.087116904	-0.061160812	-0.095544553	-0.13162913	0.075244527	0.015332865	0.070742088	-0.109313624	0.009505424	-0.175886359	-0.096752218	-0.159414645	0.025861653	-0.119909458	-0.07218276	-0.115958303	0.091859337	0.114338312	0.003371623	0.079208245	0.046281277	-0.01216611	-0.001801154	-0.037679251	-0.110022427	-0.043258828	-0.147648687	-0.049504328	-0.088081196	-0.054334735	-0.02143282	-0.08580235	-0.034954766	-0.096604821	-0.034888292	-0.064633561	-0.201929023	-0.068197405	-0.081548148	0.005035242	-0.142358934	-0.005383554	0.143042789	0.092457839	-0.009557097	-0.00677019	0.023162061	-0.132492165	-0.102383842	-0.05879218	-0.090744592	0.093865078	0.026187284	0.102594582	0.086783817	-0.007462012	0.037766656	-0.060396713	-0.093520257	0.066062052	0.069686229	0.048805025	0.030866739	-0.107816822	-0.025331582	-0.107668017	0.052301182	-0.107839401	0.011494257	-0.001693073	0.071914283	0.070683373	-0.177125997	-0.10889556	-0.235290589	-0.21295032	-0.148421875	-0.169835289	-0.1677197	0.098812375	0.058216136	0.080018469	-0.230673967	-0.0782573	-0.04377058	-0.13226568	0.033728274	0.029777925	-0.024913245	-0.04408019	0.053786879	-0.118073229	-0.089684929	-0.198276023	-0.016870084	-0.094138902	-0.153060851	-0.101752598	-0.06024334	-0.174065258	-0.28037633	-0.037386821	-0.148083436	-0.224613027	-0.119852356	-0.100037335	-0.082424795	-0.116815412	-0.094261139	-0.228239845	-0.185469001	0.049156991	-0.165506622	-0.126093075	-0.27980155	-0.174146652	-0.046793662	-0.088695885	-0.04020558	-0.026046656	-0.208887259	-0.08401286	-0.053044487	-0.040259933	-0.02745393	-0.08373137	-0.148259937	-0.117202023	-0.135315827	-0.120775863	-0.046850872	-0.102445727	-0.073908162	-0.119755282	-0.218608028	-0.078684426	-0.136287451	-0.221650669	-0.131989199	-0.042014813	-0.10817597	-0.117528141	-0.198285002	-0.118331882	-0.219319489	-0.127936422	-0.161438552	-0.163765117	-0.145212477	-0.146858765	-0.112133657	-0.094862158	-0.18600714	-0.15466024	-0.12937456	-0.114236809	-0.26158439	-0.132368582	-0.108066231	-0.148235029	-0.119925381	-0.079436394	-0.091918111	-0.099045491	0.12145774	0.025097674
V218	-0.01616369	0.075145235	-0.021375495	0.160407769	0.252611617	0.263164484	0.308444017	0.177387976	0.10290247	0.018502545	0.036369281	-0.003252394	0.034200637	-0.025515874	1.99E-06	0.157522387	0.157773592	0.058967531	0.049184586	0.010136639	0.336034542	-0.001605634	-0.217728802	0.283482415	0.304175336	0.087010279	0.014567171	0.11503972	0.23819523	0.021013985	0.056451148	-0.085610984	0.075056422	-0.083156707	-0.085150298	-0.108526854	-0.103440082	-0.046253725	-0.041124146	0.050493953	0.152994454	0.016958277	0.010349951	0.029463518	0.039970268	0.03907824	-0.06531509	0.030661165	0.076517516	0.013283092	-0.0329379	-0.0678808	-0.116214528	-0.075827499	-0.136654454	-0.179278344	0.192313467	-0.010601469	0.159259053	0.006756026	-0.019315037	-0.035030903	-0.218765584	-0.037375272	0.18895205	0.104185189	0.209080022	-0.217190403	0.024667593	-0.019560982	-0.214146312	-0.101629837	0.216823277	-0.260638282	-0.160892849	-0.0478804	0.05153323	-0.042690159	0.36099229	0.482004657	0.129483469	0.223294743	0.48988899	-0.188516876	0.050358567	0.134043548	-0.073523488	0.358475102	0.310094707	0.140709291	0.115725268	-0.000542473	0.168332242	0.002074427	0.129248523	0.032392834	0.041795588	0.127507679	0.122422928	-0.129315023	-0.03601651	0.072882184	0.168551512	-0.232882358	0.152736623	0.124350596	-0.077726962	0.061839137	0.06869241	-0.227468489	0.208161015	0.097637102	0.305132412	0.480779111	0.009426675	0.076086976	0.042671802	-0.00307303	0.179059652	0.152768521	0.114830952	0.237558719	-0.032612156	-0.031416335	-0.034978733	-0.021540254	0.115456735	0.163349448	0.029044317	0.184681663	0.04123659	0.094741769	-0.089899336	0.285738942	0.480507396	-0.002439933	-0.022693844	-0.139754991	0.26570034	0.277045041	0.122366837	0.001371259	-0.069593256	-0.195677262	0.056432814	0.100073664	0.033883858	-0.208365382	0.086170309	0.016522733	0.178290674	0.292876041	0.276586471	0.168113216	0.209063003	-0.012988917	0.229209498	-0.254612959	0.150668972	0.014772885	-0.058278198	0.349813129	0.350822168	0.134371474	-0.033552659	0.439480312	-0.113636577	0.380676205	0.210125899	0.418688401	0.279854719	0.195366505	0.167563126	0.171923926	-0.164749732	-0.235270688	0.19780456	0.319687382	0.182735249	-0.287363333	-0.038796701	-0.015137354	-0.161942069	-0.031669972	0.241845281	-0.196972293	-0.134394531	0.3976131	0.267888042	-0.008525416	0.462564106	0.183643458	0.029952484	-0.054435199	0.125136242	0.176893796	-0.041581848	-0.066129828	-0.18747781	-0.158990423	0.214719461	0.259382799	0.049084731	-0.190455076	0.054209282	0.278215002	-0.179266522	0.230137264	0.326254897	0.766891305	0.812404768	0.197401731	0.372286392	0.18457458	0.324444917	0.119433142	0.944225713	1.786218215	0.287333681	0.279615759	0.068870469	0.214702239	0.218687724	0.535371839	0.084914005	0.099040689	0.324997935	0.451606145	0.138525201	0.131716953	-0.112697235	0.293735421	0.279028683	0.262652295	-0.262327304	0.400661425	0.204964731	0.037097605	-0.005282822	-0.126754287	-0.019718689	-0.045505989	-0.059279006	0.00984751	-0.097781759	-0.20511613	0.107829796	-0.142716931	-0.158784065	0.170859506	-0.065339359	0.222220746	0.278308622	0.120624847	0.023659683	-0.160335235	0.172167004	-0.14267536	0.000304519	-0.152357824	0.241632667	-0.092762084	0.180786381	-0.003561681	-0.174273433	-0.163963791	0.17072817	-0.170662868	0.036232429	0.187934525	0.055716151	0.124606964	0.170978214	0.552674257	0.073193252	0.152258017	0.122818146	-0.187919531	-0.186746454	-0.127696351	0.264970315	-0.141588274	0.174671732	-0.146505531	0.334934545	-0.185601513	0.006257754	-0.119858488	0.467241081	0.736390121	0.410881437	0.411147091	0.816425974	-0.057204506	0.304689651	-0.12409763	0.05377023	0.480430768	0.82578746	-0.00099164	0.270799679	0.133074835	0.197575688	0.059900171	0.230467289	-0.133528908	0.082302342	-0.114426074	-0.102458507	0.232911768	0.228325761	0.491071557	0.223361615	0.27811686	0.287408205	0.209723497	0.115728529	0.305343543	0.17778677	-0.024264959	-0.112535687	-0.138132667	0.122754057	0.196657825	0.196536218	-0.033568434	-0.156436524	0.338663747	0.141996953	0.069606995	0.134910781	-0.158996633	-0.140845253	-0.266112289	-0.21292257	-0.267650114	0.029597016	0.03352697	0.124221386	-0.046359534	-0.160115439	-0.125894048	-0.111250467	-0.090968669	-0.136661148	-0.043859968	-0.038863988	-0.125919798	-0.119071214	0.041745791	0.272610264	-0.190770673	-0.055404491	-0.042936853	0.020753983	-0.048104671	-0.081722472	-0.189461669	-0.039334721	-0.223130572	0.027540038	-0.080889403	-0.183850042	-0.075271567	-0.094510866	-0.164860651	0.249873173	-0.058168391	-0.165298824	-0.005840917	0.045281382	-0.082075542	-0.126956592	-0.082828101	-0.162858742	0.008340725	0.146268025	0.034120023	0.036523133	-0.089130814	-0.097943992	-0.16572077	-0.187023432	-0.086694702	-0.17876205	0.005111932	-0.165021072	-0.198492569	0.245784236	0.052233256	-0.050090887	-0.176963396	-0.085312852	0.008229616	-0.159848421	0.154608593	0.067557215	-0.012908372	-0.054189648	-0.234066591	0.069806909	-0.097045046	0.181093263	0.228565938	-0.09109748	0.651132145	0.701919519	0.218984672	0.210500962	0.223092461	0.432544224	-0.229883563	0.324745978	0.315808511	0.399385504	-0.050904273	0.274302408	-0.178218221	-0.203997431	-0.155466792	0.232266323	-0.03253029	-0.002070161	0.061820544	0.152803115	-0.025113597	0.200168725	0.297921973	0.354666153	-0.115179315	-0.117396548	-0.088220709	-0.067391483	-0.086468487	-0.166659559	-0.180259262	0.170108336	0.246877588	0.139455508	-0.069264436	0.671733067	-0.072618878	0.657594639	-0.005613005	0.288703965	0.201233453	0.028707096	0.195726229	0.179239321	0.218738934	-0.008304075	0.114596481	0.011849986	0.081971236	-0.052433343	0.053822927	0.077888848	0.024628445	-0.019200644	0.007667102	-0.015966242	0.100292149	0.10233499	0.006500604	-0.036311179	-0.099511261	-0.128958693	-0.146245731	-0.103147996	-0.311194494	0.114038617	0.029435551	0.017049204	0.016439993	0.023458027	0.108124598	0.058684779	0.100784597	0.052666139	0.092435601	0.089579309	-0.021451593	-0.123644007	-0.026737979	-0.126732757	-0.014941697	-0.114562242	-0.114442895	-0.062380866	-0.127701779	0.069089619	-0.136462422	0.069133313	-0.12745157	-0.221582724	-0.045025581	-0.043909837	-0.052355301	-0.19075907	0.004412108	0.15008704	0.116128995	-0.041874182	0.004765941	0.012215031	-0.047659589	0.034567502	-0.162160738	0.07923935	0.050382189	-0.098771897	0.179408417	0.001186264	-0.079210176	0.157909329	0.10207002	0.050631234	0.127619167	0.142814503	0.037495033	0.030624414	0.040548455	-0.039379896	0.04272466	0.046613433	-0.144330363	0.110934601	0.003780864	-0.093659429	0.069048939	-0.129263473	-0.145340982	-0.204266401	-0.180876866	-0.186667695	-0.237509755	-0.164049265	0.067289498	0.113708737	0.043373025	-0.132719941	-0.062650276	-0.08820569	-0.115473992	0.056146542	0.039914697	-0.04176309	-0.069245707	-0.069598876	0.142320698	-0.089977572	-0.077656846	-0.009848444	-0.094498549	-0.178384269	0.024792643	-0.107790418	-0.187845013	-0.17463242	-0.016103829	-0.098856035	-0.183056507	-0.168336703	-0.166231056	-0.078570258	-0.042983619	-0.094597998	-0.038189795	-0.203137706	-0.039313684	-0.209305198	-0.065084534	-0.174148777	-0.185099469	-0.009954673	0.051133227	-0.09098982	-0.060252099	-0.164460873	-0.14259301	-0.068773372	-0.091135291	-0.076280409	-0.095311825	-0.117390185	-0.104955926	-0.194473003	-0.198383503	-0.009169355	-0.065787904	-0.110715026	-0.133690309	-0.186277616	-0.048404862	-0.123844462	-0.182401179	-0.207341172	0.004145701	-0.02484246	-0.077592095	-0.168437892	-0.037046482	-0.101412564	-0.145263027	-0.178395298	-0.07861274	-0.121608212	-0.149582232	-0.134194865	-0.143990166	-0.123857761	-0.055904078	-0.076544686	-0.105506561	-0.206020079	-0.094919876	0.034727652	-0.119438119	0.029487963	0.034206332	-0.054281735	-0.008356242	0.093876257	0.045898799
V219	0.272698554	0.291980284	0.157486385	0.21318709	0.109149833	0.087081589	0.277623945	0.026568378	0.143950537	0.06574649	0.244706577	0.33745331	0.357573104	0.121999506	0.19738221	0.229936365	0.30112272	0.30671264	0.316405085	0.319066512	0.234894641	0.042244391	-0.248323809	0.115282642	0.108890548	-0.039842418	0.005139691	0.344357173	0.079219253	0.253633668	-0.002773794	0.051882459	-0.0455586	-0.004296869	-0.016972039	-0.052900167	-0.12653858	-0.061493577	0.025800954	0.090175519	0.097847032	-0.097180154	-0.067145028	-0.113448528	-0.0799626	0.161017306	0.140198516	-0.016241235	0.119685404	0.093898936	-0.195081045	-0.156948804	-0.007194611	0.040093519	-0.101597118	-0.121257876	0.145391243	0.10085641	0.148415613	0.068445817	-0.055918047	0.151327934	-0.248221634	0.045674168	0.130072037	0.270200977	0.108991111	-0.189314395	0.077015766	-0.153704004	-0.24050428	0.022083951	0.082015795	-0.298047733	-0.030892704	0.043939522	0.14782185	-0.013781593	0.066458846	0.023394842	0.048796443	0.005299309	0.316357755	0.015947424	0.321089582	0.251926767	0.118252818	0.182506997	0.201188701	0.215379934	0.19907417	0.003538085	0.03874367	0.337613326	0.57091223	0.060953204	-0.114951402	0.42130905	0.132629166	-0.059088705	-0.039892317	0.233904699	0.193266856	-0.18149788	0.121326874	0.21651522	-0.158597332	-0.005928504	0.039308896	-0.211092916	0.095995272	0.063468875	0.086638271	0.091784489	-0.147113152	-0.015009784	0.081008128	0.043238245	0.068103467	0.040400293	0.143306245	0.064347406	0.126683304	0.044734609	0.069601771	-0.041246852	-0.053087357	0.162484592	0.143487853	0.297668332	0.275177117	-0.067331306	0.083334705	0.07423758	0.216840584	0.122801355	0.161542954	-0.021119939	0.41936812	0.80339852	0.43455497	0.092920647	-0.134626413	-0.156799097	0.019120751	0.154721769	-0.122994895	-0.245589591	-0.036789132	0.045087584	0.128815226	0.215380934	0.165356933	0.20305767	0.081366249	-0.001281746	0.15066906	-0.20468496	0.235590618	0.280125778	0.020697634	0.966167539	0.964739261	0.252026906	0.130742247	0.245061747	-0.051384971	0.262181567	0.261698811	0.396162081	-0.075613028	0.239420173	0.352164874	0.125455287	-0.251016985	-0.155566751	0.102039859	0.146474289	0.227766804	-0.110215331	0.034715496	-0.153859815	0.009559369	0.014043	0.063326488	-0.165244255	-0.04970157	0.205746167	0.062922147	0.045184678	0.524499605	0.042756615	0.027128949	-0.084549468	0.162220594	0.085891541	-0.092335502	-0.137176671	-0.174088986	-0.245394166	0.035175228	0.163414385	-0.056633394	-0.022693247	0.176006436	0.092042814	-0.083325047	0.159453558	0.171767119	0.608351166	0.617304767	0.467842004	0.717547486	0.079632381	0.312302121	0.079430679	0.253296405	0.287333681	1.740549461	0.328977428	0.165269197	0.319739578	0.178122298	0.034441584	0.070128556	0.092159918	0.3231756	0.308396872	-0.022728612	0.068002754	-0.138258718	0.079747547	0.138483124	0.207595526	0.034846622	0.128043021	0.101979912	-0.018369122	-0.086194983	-0.128756738	0.15573283	-0.111407026	-0.06283594	0.243061734	-0.186962345	-0.204710127	0.043317444	-0.156134898	-0.246190142	0.233138643	-0.207935701	0.130081016	0.091999758	-0.011632349	0.030108185	-0.262957935	0.333328946	0.011103353	0.000920448	-0.078125463	0.226028076	-0.159144484	0.122676587	0.103681452	-0.180084211	-0.166450821	0.232984526	-0.003077916	0.004184698	0.164792675	0.226061836	0.199806278	0.187538536	0.206845223	0.178113547	0.135809925	-0.057045265	-0.245940428	-0.189597869	-0.07699131	0.396684007	-0.163346894	0.10829134	-0.142956553	-0.021031526	0.009090307	0.259243824	-0.044253716	0.076579916	0.401040302	0.282862483	0.302492038	0.021420719	-0.061285233	0.211728641	0.062826574	0.154179812	0.301432404	0.196795103	-0.017003019	0.201802776	0.222716078	0.258721425	0.075778497	0.175364837	-0.036289532	0.24949872	0.035597624	-0.003664301	0.206169068	0.186981924	0.298770239	0.160310785	0.091921895	0.157362155	0.190862959	0.044772828	0.341493381	0.062525139	-0.169503234	-0.185064716	-0.179591228	0.075852645	0.189892445	0.178291535	-0.019697985	-0.166825549	0.190214098	0.139149184	0.111201281	0.20413747	-0.192531649	-0.179618044	-0.167960875	-0.099966856	-0.176628758	-0.113406142	-0.157879837	-0.12213315	-0.083216147	-0.179615185	-0.100521456	-0.17669618	-0.168321527	-0.082581389	-0.029147186	-0.072052847	-0.081797556	-0.192305217	0.159404075	0.134864453	-0.077877504	-0.07376189	-0.036695121	-0.019247562	-0.080359799	-0.052748725	-0.275477853	0.025606448	-0.060581246	0.002006519	-0.066564241	-0.093281672	-0.05891858	-0.067634448	-0.120580795	0.248692561	-0.010602994	-0.132911372	-0.089395498	-0.141825122	-0.190664866	-0.214772006	-0.121822998	-0.164841005	-0.032959014	-0.00496508	-0.068108825	0.084977928	-0.157991179	0.11911721	0.018355155	-0.05237736	-0.151661984	0.011692915	-0.021473874	-0.186778179	-0.189680987	0.037793168	0.133669264	-0.086021838	-0.151125757	-0.130600627	0.22793306	-0.117161715	0.265974097	-0.007022264	-0.135755445	-0.08448615	-0.136829156	0.09024012	-0.122808521	0.134463629	0.175149347	-0.006337774	0.133802382	0.141492138	0.225521915	0.222413993	0.231292637	0.070996953	0.014374913	0.038256152	0.139725989	0.187723772	-0.190857725	0.085305406	-0.061431682	-0.118352462	0.001182639	0.162790315	0.095441043	-0.044281451	0.154030433	0.177995153	0.071628617	0.213927332	0.25723904	0.186191931	-0.092078665	-0.105937749	-0.088628857	-0.133265923	-0.090728431	-0.188251894	-0.223281413	0.111451556	0.101184331	0.062736699	0.239169254	0.08315011	-0.020957781	0.070674501	0.037870238	0.105607462	0.09638362	0.138233416	0.192377974	0.17065141	0.175777751	0.110420988	-0.052577929	0.018453729	0.030990458	-0.216942636	-0.158498937	-0.091110055	-0.162633414	0.157344308	-0.005626812	0.03568127	0.089933226	0.11128969	-0.172881033	-0.038015816	-0.057981671	-0.021573949	-0.019752953	-0.197496839	-0.223298295	-0.139630997	-0.113385377	0.079990545	-0.095901992	-0.109912409	0.022454352	-0.021289702	-0.192082713	-0.139630334	-0.117474609	-0.021799142	-0.05222062	-0.160617589	-0.115049382	-0.177323522	-0.165165276	-0.121434506	-0.111821701	-0.164585175	-0.064548832	0.070328928	-0.12873864	0.070349842	-0.120957139	-0.218962379	-0.160717676	-0.136001145	0.024782459	-0.206087973	-0.159667216	-0.055991842	-0.168584307	-0.17157482	-0.081423245	-0.070307129	-0.100369721	-0.063927588	-0.164713553	0.055963315	-0.129299412	-0.087038644	-0.220111027	-0.103002612	-0.14200997	0.086842147	0.06403309	0.030292524	-0.020757866	-0.008660971	0.024563882	-0.147752708	-0.150313407	-0.194433359	-0.149731648	-0.160147439	-0.282601094	-0.016734534	-0.079700575	-0.087894005	-0.059399375	-0.159445172	-0.283475058	-0.232448185	-0.201449091	-0.228721217	-0.210609887	-0.184482594	-0.127835131	-0.164422128	-0.105462249	-0.165862211	-0.035953625	-0.113100265	-0.192056717	-0.172940733	-0.117992107	-0.155791485	-0.217238788	-0.088387704	0.008977535	-0.24733443	-0.136425235	-0.078547613	-0.165681522	-0.036468767	-0.013311809	-0.063884156	-0.169646848	-0.169369954	-0.092910563	-0.219289555	-0.184145877	-0.119877925	-0.016530022	-0.175333851	-0.129222896	-0.166031531	-0.187503543	-0.216140523	-0.122822238	-0.07538653	-0.190046699	-0.169979717	-0.227331421	-0.158061315	0.060526477	-0.100548139	-0.09102173	-0.170288523	-0.170106516	-0.115029844	-0.100670835	-0.035794684	-0.072272268	-0.156387037	-0.124581423	-0.138281446	-0.127294109	-0.155362854	-0.157766292	-0.173197417	-0.144804495	-0.227253479	-0.14172737	-0.180129159	-0.167551546	-0.162538085	-0.051428197	0.007143137	-0.163194289	-0.149938439	-0.126447222	-0.183895319	-0.106944574	-0.109228931	-0.147107771	-0.131743236	-0.155430242	-0.03238828	-0.160479762	-0.143010079	-0.161250688	-0.202487363	-0.151176076	-0.167452589	-0.132895738	-0.079997886	-0.163286837	-0.113332965	-0.242721566	0.007997669	0.022671307	-0.115689563	-0.035717719
V220	-0.098325192	-0.172595571	-0.05016427	0.254763977	0.274236266	0.314267916	0.450910648	0.216438865	0.127213761	-0.057937267	0.257465845	-0.143680123	-0.104225065	0.082509994	0.180211129	0.292016278	0.274611071	-0.231231628	-0.228758573	-0.211043517	0.555245569	0.052636877	0.08799876	0.527064841	0.407851266	-0.021438055	-0.049530622	0.108118171	0.485447831	-0.134219796	0.168370573	0.080226429	0.145702059	0.132385463	0.123851444	0.160247389	0.111669254	0.126281971	0.179518148	0.088449415	0.198239877	-0.086735349	-0.144469274	-0.082469613	0.059889321	0.175524834	-0.025631181	0.160827899	0.043583118	0.025861868	0.16306368	0.32351747	0.002242608	0.095273188	0.035241132	0.013798276	0.140152946	0.04673884	0.196738508	0.023087948	-0.11662396	-0.0789266	0.086529159	0.018740241	0.189522789	0.274094742	-0.011825366	-0.274144445	0.06956805	-0.036140211	0.065863598	-0.03255983	0.490248697	-0.121942458	0.057038306	-0.00748334	0.130602125	-0.067697951	0.281686964	-0.01044166	0.226922802	0.458222834	0.873358647	-0.032111414	0.108901037	0.13593719	0.046732103	0.699074079	0.521581177	0.116089968	0.129010874	-0.066485606	0.214397211	-0.061481206	-0.060316497	-0.009164334	-0.143471977	0.112277095	0.193019604	0.080988529	0.110054492	0.275806206	0.336347516	-0.001638829	0.526245335	0.310390901	-0.01882767	0.264806849	0.095371407	-0.010397221	0.183980919	0.230649915	0.161334447	0.295114218	0.071352137	0.192910778	0.224409829	0.064857712	0.135194781	0.006307067	0.058184062	0.0513036	0.13456485	0.080251049	0.024886937	0.051158999	0.115468786	-0.023249522	0.008774204	0.323657199	0.047186863	-0.047412321	-0.001647698	0.220756545	0.628237326	0.088996758	0.066513589	-0.177086832	0.501284542	0.51693427	0.232982673	-0.047780237	0.030321015	-0.222973088	0.031633989	-0.139578669	-0.046540638	0.014652899	-0.08047488	-0.056454024	0.349845053	0.535070482	0.541512385	0.078459777	0.053783319	-0.083275604	0.483677593	-0.036264578	0.101424825	0.000700067	-0.11050551	0.007539503	0.008138481	0.136219553	-0.058511058	0.638439337	-0.105674491	1.091906822	0.501540915	0.479785068	0.059685917	0.08990843	0.119754661	0.034345859	-0.05833652	-0.06435452	0.622778428	0.648807857	1.186179501	0.080733797	-0.078113894	0.044320857	-0.113414482	0.051942767	0.050214335	-0.122609978	0.041486691	0.628826386	0.17263596	-0.043798645	0.568265777	0.080301513	0.004900963	-0.102900735	-0.044104472	0.341479289	0.018542476	0.02398961	-0.22971701	-0.055128757	0.361378614	0.41112159	0.208272796	-0.075543309	0.328613654	0.54330048	0.019560177	-0.026390389	0.483187895	0.068290552	0.076742288	-0.053766725	0.224683962	0.336425426	0.184660571	0.161813454	0.381661742	0.279615759	0.328977428	1.751424634	0.664981168	0.111651114	0.361079309	0.165198051	0.208385913	0.28690788	1.229327334	1.091879699	0.05915106	0.085553843	-0.22181798	0.402562071	0.400424038	0.499218475	-0.018814496	0.42625003	0.362877448	0.155076725	-0.083814928	-0.150554712	-0.09792572	-0.065746605	-0.099152114	0.052991344	-0.096474348	-0.207380286	0.443146417	-0.133323007	-0.062097647	0.330407231	-0.168497264	0.562041863	0.543872462	0.219724934	-0.069502463	-0.063101592	0.210167186	-0.142005005	-0.047092852	-0.199769662	0.503644344	-0.266800811	0.322137847	0.114029906	-0.172941627	-0.250988045	0.330230341	-0.099085516	0.03630414	0.530419785	0.251613242	0.242552828	0.36925268	0.466667768	0.065317637	0.140491233	0.005629754	0.007535531	-0.200126652	-0.192972335	0.183555368	-0.10842998	0.179079555	-0.215761574	0.112232589	-0.116507023	-0.000893822	-0.065070889	0.448278334	0.073984801	0.568543791	0.208717524	0.167756343	-0.266803404	0.528112659	-0.057691031	0.073867923	0.85847937	0.646339938	0.133840036	0.59738715	0.110543043	0.12132975	0.259880764	0.496805701	-0.095816541	0.209644669	0.004119234	-0.061749125	0.499455153	0.367079285	0.791011437	0.564139037	0.543817364	0.521880634	0.249251254	0.043161018	0.492229126	0.383601816	-0.1150774	-0.126877684	-0.052179246	0.2234888	0.312245064	0.496129304	0.208513138	-0.094695597	0.525798693	0.264600695	0.243280329	0.196349804	0.046073526	-0.017576417	0.048658367	0.264697763	0.036323783	-0.082358899	-0.144308055	-0.274902264	-0.142592775	-0.058193935	0.108672496	0.000535849	-0.207482887	-0.233856122	-0.002687484	-0.030155426	-0.01987618	-0.058928166	0.110786862	0.41482897	-0.029604503	-0.063374085	-0.012406628	0.002335875	-0.137550049	-0.06713526	-0.038698776	0.019398771	0.045919554	-0.183297163	0.048028039	0.07772799	0.011390174	0.048825482	0.003486331	0.50385843	-0.11951005	-0.132278251	-0.085056278	-0.011931161	-0.094205818	-0.081660515	-0.103326402	0.007899747	0.074272545	0.369697162	-0.145739926	-0.064091058	-0.048213308	-0.081606273	0.074877612	-0.156834354	-0.146205842	-0.071285147	0.352752479	-0.107514662	-0.267635852	0.343780957	0.171508194	-0.148216244	-0.171158394	-0.180812207	-0.094930591	-0.080068099	0.27094836	0.071803383	0.035572925	-0.102769079	-0.261976993	-0.100550361	-0.052003237	0.383811765	0.543559708	-0.112364979	0.250204666	0.235457042	0.586028618	0.587385447	0.599589525	0.266607904	-0.018898916	0.102931396	0.232219682	0.387251689	-0.064519221	0.445425306	-0.140670098	-0.154326231	-0.117462783	0.409994929	0.18132593	0.014500444	-0.060451076	0.589552374	0.069903841	0.293067847	0.486742993	0.712463827	-0.10955066	-0.206320047	-0.135232466	-0.079005277	-0.150287461	-0.167908825	-0.147622097	0.327792763	0.312167952	-0.001767534	-0.095647715	0.150534322	0.061717739	0.127899431	0.192960494	0.18574986	0.204746011	0.024399936	0.315663752	0.303733476	0.323369739	-0.041966666	-0.211316902	0.125982871	0.052869496	-0.301308459	-0.216601599	-0.118613958	-0.1822711	-0.097453309	-0.119378784	-0.120641211	-0.088045929	-0.08886841	-0.220396681	-0.098200749	-0.184293415	-0.141237869	-0.083462641	-0.205352176	-0.364249646	-0.243280651	-0.082315353	-0.070101263	-0.064469572	-0.211795475	-0.122620642	-0.131789102	-0.176133159	-0.27707922	-0.086071198	-0.071773952	-0.119539318	-0.076775061	-0.212018532	-0.13843605	-0.195804605	-0.149418577	-0.116648136	-0.189055023	-0.108303573	-0.027022996	-0.063907504	-0.027047638	-0.057562967	-0.273057306	-0.07775508	-0.015617747	-0.096986191	-0.242120636	-0.243752132	-0.12095513	-0.215889522	-0.240093196	-0.147764871	-0.137103325	-0.187834327	-0.051394507	-0.194292108	0.026620425	-0.193342288	-0.143938975	-0.192609039	-0.16710026	-0.136198695	0.012194733	-0.011664413	-0.139274194	-0.029510559	-0.022583111	-0.049183802	-0.179260781	-0.104618706	-0.20429631	-0.104151046	-0.167278777	-0.30051357	-0.139341187	-0.144098133	-0.111515011	-0.14142426	-0.073038701	-0.301364707	-0.202475464	-0.166013191	-0.134991992	-0.135928254	-0.1513533	-0.287096659	-0.300198815	-0.142567559	-0.130003953	-0.123713119	-0.172507996	-0.068428437	-0.227375617	-0.080572869	-0.269162475	-0.205436128	-0.172877681	-0.112439054	-0.300720576	-0.122025082	-0.128135585	-0.105928356	0.045329395	-0.20233652	-0.124385358	-0.048063022	-0.269340969	-0.153687579	-0.182969029	-0.182145044	-0.201737017	-0.125264398	-0.229315963	-0.151703029	-0.10623283	-0.223947951	-0.156326622	-0.123267842	-0.176544649	-0.166038415	-0.26910786	-0.223953467	-0.261520779	-0.135546782	-0.148058681	-0.089956557	-0.1088796	-0.236622982	-0.085749122	-0.147976359	-0.099998956	-0.124638108	-0.268499435	-0.108405088	-0.228445433	-0.232106094	-0.246179268	-0.169475133	-0.073214158	-0.18238778	-0.121037471	-0.122661479	-0.108328294	-0.228062158	-0.207579689	-0.138089792	-0.132647204	-0.14405543	-0.098413521	-0.101787865	-0.113477763	-0.035947322	-0.116377421	-0.19052033	-0.233083782	-0.162820059	-0.051353819	-0.16148123	-0.156181915	-0.157933451	-0.157975346	-0.076847326	-0.068296525	-0.187958921	-0.079475646	-0.149181451	-0.082331276	-0.387734961	-0.174299899	-0.078672177	-0.292902551	-0.129970538
V221	0.049898793	0.008521699	-0.058178892	0.17260642	0.229711012	0.299654418	0.308709381	0.212961594	0.099384095	-0.101302173	0.191479773	0.029329639	0.154544587	0.074363544	0.137278053	0.217331538	0.164023852	-0.050682221	0.070287683	0.043536186	0.478103259	0.066811232	0.218693547	0.172883399	0.177656979	-0.050046653	-0.006636227	0.184612721	0.325527792	-0.001050083	0.150222453	0.1142879	0.222520849	0.134944983	0.172444063	0.208795156	0.198966246	0.173169326	0.080868522	0.011690258	0.102688882	-0.131045061	-0.077285224	-0.208252602	0.021016226	0.063954391	-0.157153732	0.110563025	-0.04144682	-0.009099059	0.239613	0.257720683	0.280698724	0.216237592	0.089665863	-0.007019248	-0.016654082	-0.029860863	0.037727234	-0.137390417	-0.029515183	-0.119223707	0.219251245	0.125151808	0.199774206	0.097035761	0.006903111	-0.162716317	0.064992502	-0.083812839	0.213072796	-0.000551259	0.324838797	-0.006981595	0.13784038	0.282730099	0.078783229	0.161620456	0.174887731	-0.049086507	0.252814027	0.274110408	0.509156615	0.106002496	0.042227503	0.035097742	0.028788025	0.364028203	0.328969961	0.037028925	0.098925356	-0.022179185	0.028071774	-0.034719083	0.040116292	0.109460162	0.005450244	0.106955416	0.064574113	0.045143384	0.146149302	0.23823075	0.153690111	0.123979412	0.271466177	0.137002812	0.148294708	0.129940728	0.06072947	0.167881824	0.236429286	0.099769151	0.045759426	0.098993738	0.11090904	0.304176923	0.177789434	0.128050259	0.038710662	0.001325349	0.115545394	0.092769198	0.28739088	0.172966274	-0.056135156	0.207252091	0.156505936	-0.010555974	0.048025115	0.268465049	-0.002124605	-0.076036256	-0.170957142	0.185956113	0.401277227	0.152437881	0.084309059	-0.105353562	0.311108182	0.234093146	0.088223919	-0.08198888	-0.007486012	-0.147626646	0.164465171	0.043271881	0.097338739	0.066579209	0.075725172	0.19229839	0.502766254	0.349659534	0.412135547	0.040104252	0.090028444	-0.082423671	0.36965129	0.119510498	0.180881266	0.344848079	-0.186240793	0.001413806	0.002286088	0.035266206	-0.134882805	0.278700337	-0.073110882	0.430617457	0.323323189	0.251293368	0.078969215	0.180553977	0.184610475	0.164624843	0.040992809	0.00289481	0.57185573	0.431667757	0.909700359	0.232203936	-0.128843796	0.086102531	-0.208325543	0.128995612	0.096691285	0.185988064	0.064680838	0.32696787	0.179570156	0.238056228	0.294881018	-0.01771024	0.09729734	0.071684772	0.082347684	0.250052772	0.142835185	-0.004295736	-0.150817499	0.010988608	0.17120626	0.475958963	0.273406902	0.207431662	0.216870268	0.511873033	0.134811416	0.01498449	0.422035827	-0.033685353	-0.057170119	-0.079447782	0.057764887	0.274427931	0.118270003	0.19954714	0.218935773	0.068870469	0.165269197	0.664981168	1.830051817	-0.00577389	0.240442542	0.078940416	0.144137095	0.29274903	0.720248749	0.581773058	0.141552865	0.089618367	-0.104926121	0.317996145	0.099840234	0.307085764	0.150120148	0.312386256	0.142615	0.09203193	-0.008839878	-0.145357815	-0.177363671	0.047520078	-0.040984492	-0.0056869	-0.009632051	-0.129029511	0.441700027	0.25436023	0.023951368	0.421845875	-0.135984	0.279702779	0.512467799	0.184498135	-0.104282503	0.035795285	0.224226616	-0.18894239	-0.048750288	-0.159322874	0.322150934	-0.15888184	0.179846526	0.045472307	-0.092908506	-0.149630381	0.421668989	0.041807965	0.108038045	0.189674551	0.076942665	0.028290582	0.155502387	0.297677716	0.105163743	0.028315226	0.060536072	0.095952844	-0.158563737	-0.049229055	0.114485962	-0.095453313	0.232416721	-0.152762868	0.092262859	-0.054155148	-0.020323595	0.039556776	0.229021019	-0.051590299	0.410627412	0.045034831	-0.000324171	-0.148203576	0.309078335	-0.011193251	0.057359899	0.537762601	0.368373525	0.146827148	0.358351704	-0.039892913	0.004718868	0.210956164	0.326996534	-0.115802752	0.15236408	0.067152169	0.038663534	0.520442016	0.23214433	0.429702804	0.22378166	0.512276018	0.317130435	0.146752524	0.199293602	0.271827995	0.271172882	-0.051676692	0.192764652	0.132270232	0.22299407	0.094576991	0.151739972	0.106269042	0.173786811	0.377058706	0.062126788	0.159506525	0.119361281	0.176930478	0.063642879	0.16557178	0.31070398	0.156631719	-0.208301346	-0.286175637	-0.263846188	0.039600511	-0.007752648	0.152921637	0.040568819	-0.279031996	-0.168182233	0.017551428	0.121695741	-0.026519737	0.008367435	0.188938954	0.349440957	0.12755248	0.102664091	0.011130438	0.04407702	0.042570094	0.068430789	0.073522522	-0.023712055	0.079117035	-0.064091048	0.168836467	0.193589446	0.134020023	0.167788674	0.141856511	0.230056168	0.015934895	-0.08189974	-0.007689324	-0.050829411	0.057649437	0.105685059	-0.074371977	0.163624209	0.208062865	0.344722792	-0.199405062	-0.051608427	0.018262095	-0.103742229	0.20269769	0.064879713	-0.07872443	0.081407809	0.327024354	0.020105527	-0.19381837	0.218794706	0.13668372	-0.19809733	-0.098589086	-0.14665373	-0.066109951	-0.004866244	0.197881621	0.192085403	0.242390399	0.071884765	-0.052917924	0.014398034	0.113675677	0.281498133	0.254047025	-0.205955433	0.01674747	-0.011758717	0.374602417	0.387348755	0.385748629	0.227481774	0.144705581	-0.144053916	0.194348264	0.256143693	0.014188698	0.375228577	0.242160679	-0.170781809	-0.20790889	0.241438725	0.205320064	0.093895451	-0.024477772	0.444027523	-0.047491994	0.201138952	0.37606701	0.431245157	-0.105699053	-0.255676703	-0.092017195	-0.144377498	-0.102740368	-0.077883252	-0.138334038	0.249009534	0.255659473	-0.093651537	-0.178272852	0.063250737	-0.044786814	0.057540641	0.19782239	0.22903626	0.075730776	0.026310866	0.107402851	0.09563293	0.123583334	-0.145127832	-0.212084261	-0.054232981	0.059508008	-0.199320172	-0.127848457	-0.133910389	-0.325913997	-0.176709111	-0.197542064	-0.155750209	-0.20012081	-0.071075668	-0.312420327	-0.114942927	-0.167459271	-0.179189379	-0.114392109	-0.102910859	-0.122066709	-0.180807188	-0.208371694	-0.152309041	-0.163853191	-0.192699784	-0.200360136	-0.273015232	-0.268428036	-0.28780639	-0.115899852	-0.179301729	-0.306556409	0.000207934	-0.210147888	-0.063032952	-0.290791396	-0.116485617	-0.174046821	-0.236322407	-0.089840303	-0.199377532	-0.026386714	-0.199333836	-0.055692414	-0.19034147	-0.094448434	-0.067598891	-0.169066512	-0.221296004	-0.326381815	-0.223228618	-0.319390134	-0.277994561	-0.240775047	-0.255078506	-0.195845916	-0.19806238	0.003962474	-0.162376186	-0.230758105	-0.185689438	-0.19237368	-0.282198241	-0.173893656	-0.01238198	-0.079340304	-0.150092203	-0.11766626	-0.116819872	-0.131239262	-0.301310993	-0.091085531	-0.294634864	-0.086905046	-0.277436205	-0.319795307	-0.245632221	-0.255554001	-0.130395889	-0.316066447	-0.048453862	-0.320441403	-0.126743789	-0.130830451	-0.080559675	-0.041590244	-0.105901215	-0.27866044	-0.335407106	-0.239192289	-0.176331046	-0.142224958	-0.198542161	0.001259346	-0.279099705	-0.021767364	-0.272713894	-0.332629033	-0.256931481	-0.179660583	-0.173470241	-0.025665397	-0.159863111	-0.042119572	-0.030249216	-0.22249707	-0.099204947	0.04023887	-0.161909618	-0.246146709	0.045763538	-0.093170765	-0.116915659	-0.166688836	-0.174208871	-0.249807643	-0.042515177	-0.085630895	-0.122613809	-0.073578086	-0.129934686	-0.109613172	-0.162428177	-0.016749803	-0.259079553	-0.186898197	-0.193852886	-0.138066845	0.021028839	-0.234731354	-0.078876126	-0.193747779	-0.123809396	-0.132917715	-0.198585083	-0.159827624	-0.113215668	-0.102708626	-0.244557578	-0.102571469	-0.045098214	-0.218921518	-0.002472267	-0.086691271	-0.105090158	-0.097528125	-0.04390094	-0.164016896	-0.189976628	-0.136077417	-0.02854891	-0.165459298	0.008055319	-0.05467226	-0.052606548	-0.191426459	-0.217863274	-0.098040783	0.000712149	-0.200794722	-0.23105754	-0.136342325	-0.147219989	-0.209212363	0.011705006	-0.134096495	-0.096323123	-0.114756695	-0.208296499	-0.374553219	-0.215936063	-0.070628972	-0.290025504	-0.109736356
V222	0.2326003	0.518531039	0.108683897	0.194859335	0.125489317	0.216308895	0.118520468	0.101950189	0.197854366	0.110014887	0.168454288	0.259402046	0.242646645	0.080638738	0.134682289	0.155775598	0.229585751	0.248000908	0.336165211	0.180425247	0.216880187	0.082412933	-0.208779454	0.116519452	0.076867859	0.131675282	0.040644544	0.030978548	0.026556948	0.2093176	-0.032902067	-0.159566366	-0.038992478	-0.068140248	-0.081334927	-0.106763	-0.101976994	-0.081669941	-0.051751733	-0.017149111	0.053846656	0.059016641	0.047073118	-0.025621079	0.190653438	0.100761268	0.10426716	-0.055506001	0.012705395	0.015117782	-0.174078684	-0.115581013	-0.110010609	-0.080423995	-0.033319498	-0.013157629	0.233900873	-0.019702766	0.003616101	0.136232316	0.003093857	0.140504764	-0.208813921	0.049320291	0.126785594	0.11748423	0.116474319	-0.259866646	0.035275516	-0.086197512	-0.2134879	-0.024327711	0.014296848	-0.321199983	-0.073433534	-0.037788127	0.093416398	0.09707371	0.025458747	-0.001227108	0.004944135	0.076214259	0.201988585	0.075501447	0.166529333	0.197931853	0.070062271	0.178912823	0.22276781	0.172658017	0.226396089	0.046241452	0.021327026	0.183741331	0.303117621	-0.0304392	-0.042429414	-0.10925165	0.115350981	-0.060609821	-0.00073635	0.124136974	0.092364637	-0.211912065	0.145509005	0.191446403	-0.029446731	0.156947283	0.221095458	-0.052345331	0.454035504	0.086164679	0.092252317	0.09511959	-0.045770355	0.003074312	-0.07732174	0.069058963	-0.002663285	0.174120365	0.160744064	0.108339749	0.022142522	0.038685885	0.032805342	0.043878326	0.111239648	0.067073377	0.007921521	0.283083248	0.335916488	0.025110111	-0.023375451	0.17388205	0.164294705	0.095185642	0.081872755	-0.090444722	0.196624327	0.31785484	0.220950588	0.029309404	-0.109264254	-0.137967077	-0.091942038	0.292522928	0.064390851	-0.180033116	0.08158045	0.003911314	0.028141016	0.167845784	0.141400802	0.198832638	0.124726695	0.069223631	0.160998694	-0.162430954	0.243803594	0.260342404	0.015970864	0.159764091	0.158882568	0.197826989	0.087982812	0.224020083	-0.046715581	0.245313172	0.166335043	0.242667915	0.023566327	0.404504714	0.897640057	0.506372571	-0.175232968	-0.250431727	0.040903366	0.067888824	-0.027241233	-0.188188756	0.083185888	-0.035854749	-0.091869675	-0.053773014	0.106954378	-0.146975457	-0.064679803	0.137575969	0.346227584	0.264159431	0.088108294	0.319074052	0.032674602	-0.082698114	0.418423361	0.066535779	0.013155507	-0.102338634	-0.129083376	-0.170657506	0.019030289	0.128522499	0.183369612	-0.092105034	0.055213478	0.035421568	-0.160409449	0.492486796	0.103662652	0.180801483	0.153696782	0.107374246	0.380203005	0.061075776	0.372988623	0.394121959	0.054103378	0.214702239	0.319739578	0.111651114	-0.00577389	1.730078317	0.241214467	-0.015298453	-0.007772541	0.102664753	0.171840232	0.223557444	0.281531811	0.275522114	-0.110606512	0.401545406	0.121202294	0.057398734	-0.099266835	0.090691986	0.003875289	0.098380179	0.045493692	-0.028812656	0.176217511	-0.117690585	-0.02875975	0.096542587	-0.054521159	-0.115897748	0.022521611	-0.074035088	-0.172592589	0.097365468	-0.053898164	0.138063685	0.035401284	-0.01504889	0.192625857	-0.17781229	0.22693953	-0.113812627	0.131772449	-0.104483353	0.13038451	-0.135139782	0.041953776	-0.06769911	-0.112884266	-0.149437825	0.097279682	-0.137350341	-0.0108361	0.146649457	0.131231145	0.13422649	0.021510993	-0.015468554	0.502950106	0.273762239	0.201340404	-0.158310053	-0.144862756	-0.150743707	0.220763038	-0.12405777	0.45002127	-0.11744805	-0.015101812	-0.128963475	0.138828685	0.091315313	0.08225184	0.171690196	0.253663719	0.070542967	0.043777441	-0.165226088	0.096815978	-0.085477742	0.170133232	0.192074097	0.153731522	-0.034962282	0.113520445	0.119346367	0.163144389	0.020346014	0.119381257	-0.031644508	0.212648248	-0.0455967	-0.021509855	0.047247693	0.073117567	0.212691773	0.12332853	0.035414549	0.092856671	0.250347373	-0.048064805	0.14815307	0.060231164	0.007747074	-0.097087481	-0.162729597	0.020349048	0.04616517	0.136548618	-0.009194065	-0.140239584	0.189152324	0.014190802	0.017268836	0.141484533	-0.285086044	-0.182123944	-0.24151356	-0.216963976	-0.247289196	-0.025647022	-0.101528955	-0.172764805	-0.035669781	-0.087970537	-0.253276981	-0.240132649	-0.05076375	-0.075232114	-0.090944736	-0.092933397	-0.075321892	-0.093505011	0.105963141	0.069127651	-0.120805628	-0.016618592	0.069212489	-0.113845217	-0.0326536	0.003087474	-0.198599168	-0.123135836	-0.058206851	0.015503489	-0.12439923	-0.076806197	-0.107002916	-0.123897483	-0.068825371	0.247799043	-0.079675899	-0.127880114	0.039559537	0.029797238	-0.183943279	-0.153723882	-0.034633854	-0.148661554	0.041531627	0.006148547	-0.025041705	0.003607025	-0.102447876	0.00878663	-0.00197964	-0.068588255	-0.035691644	-0.07652058	-0.107942101	-0.105685909	-0.172371156	0.153753311	0.122382309	0.052722732	-0.087799233	-0.132469278	0.054504644	-0.13713354	-0.050350166	-0.003646756	-0.012560635	-0.082589237	-0.21328197	0.241819996	-0.129203066	0.069183876	0.140487387	-0.107401537	0.072790113	0.078338807	0.128467953	0.132740311	0.128544141	0.012347541	-0.102472305	0.037558736	0.06449084	0.086774903	-0.104563262	0.065608172	-0.106528453	-0.11060937	-0.091909745	0.137102495	-0.054414987	-0.069244499	0.234427175	0.049161756	-0.040207504	0.17548464	0.163922055	0.1469706	0.013174822	-0.106451373	-0.054425243	-0.080587938	-0.129012797	-0.037100919	-0.061342921	0.238972705	0.27784391	0.291514245	0.069857459	0.267829031	-0.056648314	0.253029871	-0.041784157	0.12085501	0.316211399	0.015590447	0.074687723	0.04772071	0.056856366	0.016606064	-0.103390106	0.065198276	0.237484807	-0.203108335	-0.085825865	-0.174706639	-0.117218477	0.177487423	0.105929278	0.076095741	0.148109446	-0.003706653	-0.186079467	-0.035173874	-0.084638725	-0.047885866	-0.033271973	-0.096643467	-0.271965672	-0.155760409	-0.025603479	0.126156575	-0.051147463	-0.121430766	0.006269317	-0.031731802	-0.123917962	-0.086836248	-0.137655766	0.103883459	0.00212821	-0.205584186	-0.157358763	-0.098270041	-0.081641779	-0.030976784	-0.102128827	-0.138871086	-0.024242916	0.138127476	-0.080298564	0.138125608	-0.068118924	-0.114853131	-0.062026826	-0.023273777	0.035791053	-0.18842331	-0.178618979	-0.064612671	-0.095250883	-0.156412966	0.005273938	-0.003815795	0.041756163	-0.013097926	-0.197238148	0.100308975	-0.145081664	-0.088255592	-0.04985462	-0.146839662	-0.147077787	0.22726662	0.209539417	0.140215692	0.150787017	0.16452269	0.054179928	-0.11381587	0.03054248	-0.085308311	0.027047012	-0.116236608	-0.209093047	0.065977435	-0.03460518	-0.117697853	-0.023965619	-0.077295875	-0.209693709	-0.111518242	-0.079057706	-0.084600787	-0.104594322	-0.128189904	-0.20596051	-0.129928427	-0.134173479	-0.096307894	-0.125057541	-0.191034902	-0.076628487	-0.205574875	-0.155077308	-0.17429593	-0.136544557	-0.077869313	0.059679831	-0.231268151	-0.070606294	-0.140402311	-0.035398506	-0.012717907	0.012766827	0.010616684	-0.076638453	-0.137060389	-0.042119197	-0.116962797	-0.061235748	-0.037845604	-0.157437444	-0.0499253	-0.091466368	-0.035702934	-0.139472959	-0.058196654	-0.171769213	-0.087379441	-0.05654728	-0.137146289	-0.189100393	-0.159643622	0.144245165	-0.025165315	-0.066674252	-0.067424512	-0.044988395	-0.047736963	-0.025470251	0.074391237	-0.018025021	-0.043348832	-0.045710629	-0.186187958	-0.138320467	-0.15216232	-0.04987054	-0.128064372	-0.084951725	-0.076053588	-0.033718142	-0.065379116	-0.147071256	-0.205043494	-0.001107781	0.141956471	-0.018583795	-0.047418061	0.009407519	-0.057875651	-0.140570216	-0.049288137	-0.105958509	-0.098998199	-0.048664863	-0.053841467	-0.059236681	-0.068913296	-0.064235606	-0.080676125	-0.109773545	-0.043178807	-0.128181575	0.088991008	-0.039451336	-0.02555107	-0.175824509	-0.025816467	0.02024853	-0.145977638	0.013789252
V223	0.0389104	0.088942863	0.104582832	0.17091791	0.342822044	0.229269408	0.199179792	0.265593059	0.159266114	-0.034153568	0.219295953	0.048992495	0.040369092	0.130341562	0.178439736	0.256594245	0.233935679	0.084903128	0.026553571	0.012748879	0.371707673	0.074553411	-0.05613868	0.250777535	0.248642832	0.158781264	-0.011474489	0.059792981	0.346668155	-0.013096426	0.211309741	0.012686906	0.109593551	0.167347284	0.024654477	0.176491825	0.164808745	0.15179027	0.241070226	0.211527463	0.2226603	0.096213508	-0.047437258	-0.035530801	0.089309428	0.339437646	-0.007714795	0.190209253	0.249559541	0.122155002	0.057809882	0.123255099	-0.073975165	0.095382822	0.032009588	-0.116688622	0.305699088	0.132072241	0.188967272	0.186117127	-0.023626688	0.084376568	-0.055968138	-0.023071714	0.461793949	0.321992279	0.086405326	-0.233124743	0.117369796	-0.071050404	-0.080801451	-0.072870392	0.328052737	-0.177078355	-0.070837556	-0.139974962	0.201250838	-0.003154321	0.063681074	0.027405299	0.130273063	0.224504189	0.545174796	0.06438453	0.101972984	0.240049157	0.12794265	0.398432363	0.336775438	0.062156735	0.178012891	-0.005194221	0.231256572	0.206564755	0.14307213	-0.079938322	-0.099855547	-0.124901486	0.055646652	-0.042341868	-0.006727818	0.113749094	0.225324295	-0.145216	0.308149473	0.327617842	-0.119355581	0.151206247	0.121095255	-0.06849623	0.028365534	0.113202456	0.09899405	0.225368539	-0.100622571	0.091843095	0.107346057	0.048055964	0.145945496	0.063163565	0.203749779	0.105856102	0.146332194	0.040461817	0.052644874	0.072465204	0.107229927	0.005865665	0.122544068	0.304517268	0.156144579	0.032193632	-0.053216606	0.219985739	0.324953563	0.125025097	-0.036077211	-0.098759909	0.411177955	0.290268753	0.253819617	0.059194504	-0.160699811	-0.19660049	0.062065345	0.073480181	-0.030165115	-0.158074868	0.014723557	-0.07631675	0.209847516	0.392422248	0.407958728	0.126668235	0.11793773	0.00799323	0.434640795	-0.114231419	0.09537542	-0.000112381	0.027837835	0.02894396	0.029497507	0.240035408	0.193311056	0.752808731	-0.110929929	0.447953441	0.501594056	0.41749511	0.050832036	0.034164615	0.112814985	0.030588894	-0.257465407	-0.143485589	0.292928448	0.30875225	0.309931383	-0.171834118	-0.039935055	-0.034762182	-0.122098006	-0.066461438	0.104584625	-0.245585952	-0.083701004	0.559850461	0.132059654	-0.017502326	0.409882282	0.064017903	0.087320363	-0.170352068	0.029768979	0.266624891	-0.025136493	-0.159400577	-0.195484405	-0.260520885	0.084427783	0.229295623	0.18414338	-0.086342526	0.271657891	0.320680974	-0.213029332	-0.078125392	0.392475614	0.156746146	0.15888954	0.09459409	0.068222355	0.575171995	-0.002727255	-0.005921735	0.207108465	0.218687724	0.178122298	0.361079309	0.240442542	0.241214467	1.71376673	0.265382359	0.191314364	0.211046059	0.382248162	0.543987385	-0.039195786	-0.072699632	-0.182292321	0.225805551	0.27571079	0.436256638	-0.129039648	0.191783997	0.427152106	0.28751262	-0.071317212	-0.006239635	0.08241284	-0.215298868	-0.154704904	0.032054572	-0.073041123	-0.187219073	0.203385421	-0.081256717	-0.25944915	0.128002242	-0.054627842	0.293961664	0.320934037	0.18091735	0.147112747	-0.259680258	0.21536702	-0.136022752	0.172500309	-0.247808779	0.216943607	-0.219194482	0.448283064	0.013620788	-0.220287454	-0.186112437	0.127802561	-0.140585744	0.086360595	0.233071763	0.11776781	0.185682971	0.135290825	0.180907562	0.047781318	-0.048582671	-0.032212377	-0.183413034	-0.194407451	-0.242247285	0.881281756	-0.16865941	0.01423748	-0.179612233	0.080318238	-0.228280278	0.014887751	0.064184797	0.266259163	0.11743003	0.408058403	0.206691667	0.147397834	-0.101445788	0.493783115	-0.11301823	0.135850206	0.540066665	0.365551678	0.057200276	0.355864375	0.146771102	0.162437142	0.073989486	0.273297527	-0.156951839	0.116269983	-0.090517549	-0.14690857	0.264398189	0.204961076	0.560456555	0.214215517	0.320924524	0.261214811	0.078821464	0.049883668	0.298470273	0.108339447	-0.024576958	-0.164377078	-0.181090118	0.168114986	0.152200181	0.214360513	0.029574939	-0.112245003	0.362271174	0.115237249	0.267699292	0.186107552	-0.301122956	-0.173195245	-0.202288935	-0.14168026	-0.213577052	-0.035328954	-0.027521278	-0.223767501	0.040023748	-0.013347586	-0.259473472	-0.217536664	-0.053999323	-0.141952406	-0.147573744	-0.143548886	-0.186119213	-0.165897136	0.209925028	0.173385987	-0.128779058	-0.056710339	-0.048965233	-0.20967674	0.02921313	0.114361676	-0.267938773	-0.179286529	-0.028298886	-0.022560901	-0.233328577	-0.098606352	-0.251786274	-0.231733446	-0.119668542	0.35761517	-0.065508336	-0.222527027	-0.073834528	-0.115008975	-0.21492325	-0.235067981	-0.135431378	-0.193126717	0.000642802	0.227490531	0.074842869	0.013970466	-0.103496489	-0.161623144	-0.109724594	-0.078520627	-0.082890212	-0.171600509	0.045313697	-0.262747049	-0.240161758	0.155939172	0.022245425	0.109668561	-0.030306354	-0.166410459	-0.04164591	-0.193899288	0.175889124	-0.066767798	0.095638391	-0.170106518	-0.284056525	0.120475997	-0.205376456	0.213783619	0.228982645	-0.110522992	0.177344408	0.154123349	0.315641418	0.331690469	0.327015937	0.175398163	-0.123247449	-0.004491904	0.125810941	0.215201579	-0.16274135	0.335582947	-0.15033301	-0.090815108	-0.121318029	0.290950431	0.138475992	-0.085919335	0.040851267	0.067839748	0.025531619	0.129424925	0.209570191	0.414348627	-0.071221906	-0.104288197	-0.059688027	-0.089313127	-0.1330682	-0.033639393	0.024532431	0.111410142	0.297159619	0.027528774	0.0824303	0.083592465	-0.080931328	0.069180549	0.081699566	0.15117294	0.265185824	-0.098327852	0.184048439	0.153687394	0.194349043	-0.060546909	-0.164256097	0.026541808	0.061836008	-0.235933499	-0.194254214	-0.191176453	-0.06334731	0.08370553	0.127158029	0.075639036	0.045967834	-0.087214993	-0.116969157	-0.034263663	-0.124707751	-0.030483788	-0.052908228	-0.146484535	-0.327751623	-0.246329915	-0.035513201	0.091987304	-0.064633507	-0.145577174	-0.104231956	-0.032643833	-0.111208154	-0.089889531	-0.112394617	0.077322013	0.093197239	-0.200003971	-0.145924638	-0.065082009	-0.040800133	0.023418138	-0.10593375	-0.051697218	0.006985732	0.156167168	-0.065356457	0.156188079	-0.074839584	-0.160206729	-0.104692567	-0.00760284	0.105675561	-0.206738378	-0.193198114	-0.12773386	-0.153383417	-0.120468745	0.0401246	-0.019283707	-0.084006929	0.002026451	-0.236372999	0.033975862	-0.220639973	-0.041696389	-0.113135163	-0.089733814	-0.08958469	0.078792838	0.04732992	-0.044658766	0.086686203	0.087415147	0.072652511	-0.015024756	0.054527772	-0.101869459	0.059779399	-0.066420073	-0.217840788	0.070759929	-0.063330294	-0.089817359	0.093276521	-0.052376546	-0.218646459	-0.143067594	-0.144616022	-0.175101961	-0.136872703	-0.059011126	-0.255482586	-0.2127077	-0.083263504	-0.019680493	-0.105422892	-0.100079653	0.00879162	-0.131316438	-0.235578555	-0.116073961	-0.143128497	-0.043884138	0.021068615	-0.105529384	-0.049878321	-0.110699489	0.006741637	0.071904799	-0.036960498	0.051298508	-0.072106124	-0.170637285	-0.081869321	-0.129081877	-0.080530433	-0.006958557	-0.118805114	-0.102477049	-0.03212818	0.006368872	-0.0752601	-0.021159115	-0.127351079	-0.115352772	-0.067755404	-0.170654848	-0.025844793	-0.143038658	0.20057623	0.037976619	-0.041322322	-0.017926906	-0.09642408	0.04633878	0.038104483	-0.010165163	0.009991791	-0.082871025	0.059184979	-0.181427757	-0.167933647	-0.136468498	-0.095930378	-0.091026659	-0.059098534	-0.020929577	0.039013993	-0.079389002	-0.236000753	-0.279850037	0.068047884	0.131521733	0.016927696	0.025815194	0.058631655	-0.132659537	-0.057747106	-0.046054747	-0.081927593	-0.067541383	0.016231169	0.015564717	-0.035980303	-0.02492823	0.071981179	-0.033798006	0.014188358	0.01010014	-0.17519784	0.162201081	-0.12598918	-0.035483571	-0.230038843	-0.108185829	0.022297735	-0.22497564	-0.075322591
V224	-0.120264823	-0.171711045	-0.01827838	0.212070447	0.175391896	0.119386033	0.159037926	0.174564304	-0.033155685	-0.139400586	0.257392473	-0.146987886	-0.111198775	-0.035856385	0.031095006	0.181600348	0.135016969	-0.137546741	-0.215597648	-0.125831764	0.31469239	-0.056001538	-0.153763015	0.251501663	0.238414111	-0.015951901	-0.028623165	-0.030586823	0.260224419	-0.122539177	0.077977629	-0.001989081	0.095649634	-0.005775718	-0.032713421	0.01049303	0.025740111	0.000284671	-0.012103752	0.169901001	0.090831188	0.024152296	-0.148759289	-0.098190832	-0.038409987	0.127913967	-0.117753224	0.057108483	0.127359264	0.097154638	0.013852587	0.151915133	0.004104114	-0.034505445	-0.18100484	-0.156318488	0.074773276	0.052268349	0.155683808	0.040192822	-0.15072784	-0.025580375	-0.153433072	-0.071268004	0.079041993	0.159331241	0.147599221	-0.111286957	0.041978527	-0.116349321	-0.165283052	-0.112860386	0.240424152	-0.143185136	-0.146952277	-0.101090066	0.032876317	0.008903102	0.220129726	0.378545015	0.142470934	0.199628984	0.49380863	-0.100932071	0.03363675	0.126479817	0.039915472	0.363077776	0.255107061	0.073761673	0.112855049	0.004900038	0.181361917	-0.063600594	-0.043371964	0.17576687	0.052050442	-0.066612925	0.065065309	-0.231704892	0.12514716	0.018487809	0.127162645	-0.184404972	0.176835602	0.122277437	-0.058747863	0.123525251	-0.08770785	-0.170496168	0.076546808	0.127159031	0.127274566	0.356634203	0.053802805	0.133538696	0.070075776	0.105376628	0.205187725	0.036847197	0.118224395	0.111569573	0.06403744	0.050040812	-0.002406157	0.189691055	0.099331954	0.012530388	0.006378224	0.194839273	-0.08322762	-0.055233105	-0.07374889	0.107380202	0.369461552	0.076396364	-0.007591614	0.014548051	0.198821121	0.150849488	0.055372324	0.013102258	-0.153487808	-0.068931085	0.032652362	-0.069994116	0.076731859	-0.105834536	0.06840258	0.007867236	0.22856404	0.406065864	0.306746415	0.055265964	0.117445587	-0.008226733	0.307135825	-0.151398841	0.080691409	-0.114998993	-0.052606666	-0.052623202	-0.051796411	0.126648288	-0.111374312	0.405631886	-0.099305885	0.284503404	0.234521619	0.227686466	0.3982849	-0.028070656	-0.021547828	-0.031263527	-0.126364218	-0.030647663	0.283933695	0.26620473	0.159890215	-0.14469605	-0.083354969	0.014452266	-0.191826789	0.187033825	0.111733152	-0.088337065	0.052938995	0.331486694	0.144131789	0.003937001	0.366255709	0.097812661	0.098721807	-0.005436826	-0.058484125	0.152521321	-0.036135535	-0.147222536	-0.058135013	-0.115115324	0.241759239	0.281160627	-0.017177648	0.070071126	0.04630671	0.288420677	-0.033888729	-0.056306298	0.354456636	0.527234348	0.556027906	-0.104287919	-0.03771139	0.288105106	0.060598632	0.018957886	0.755958456	0.535371839	0.034441584	0.165198051	0.078940416	-0.015298453	0.265382359	1.894144624	0.089107252	0.247993566	0.246137959	0.271515543	0.04604482	-0.017460366	-0.036612642	0.135196868	0.107093926	0.28178725	-0.057818053	0.324626387	0.675510029	0.042109597	0.063328849	-0.061083629	-0.08090819	-0.095572269	-0.036314901	0.137224974	-0.002632892	-0.057004331	0.214004576	0.042089689	-0.119054681	0.179924926	-0.023584773	0.226434756	0.288833203	0.143725257	-0.015224799	-0.118646642	-0.015668108	-0.191716614	-0.071699656	-0.12424523	0.242294551	-0.095560029	0.763266777	0.053181071	-0.073292486	-0.043141035	0.179861928	-0.012394918	0.085821119	0.168002484	0.02033751	0.095742317	0.095421119	0.59112544	0.006565051	-0.010723237	0.056100163	-0.135821486	-0.056265498	-0.021454442	0.059614801	-0.011357381	0.046679538	-0.018188235	0.373226577	-0.023461134	0.100947666	-0.101066463	0.638928343	0.578532093	0.418901252	0.279371503	0.90073044	0.079881803	0.371204826	-0.001068614	0.039921085	0.494874396	0.540185172	0.122036221	0.24116462	-0.101984492	0.091011506	0.083293654	0.226891769	-0.179835211	0.049843498	0.005344634	-0.018291398	0.308379016	0.197757131	0.469182893	0.161926662	0.288641437	0.220439721	0.055601742	0.133632903	0.35816857	0.263777958	0.009744506	0.073637537	-0.083553183	0.061752481	0.102991581	0.114212977	-0.044591521	0.044087997	0.44795716	0.06206664	0.13291011	0.244886738	-0.089038918	-0.200978804	-0.081167818	-0.086381801	-0.051953943	-0.098080114	0.011656765	0.131033352	0.119334997	-0.115900323	-0.038078641	-0.1324557	0.059642962	0.005637337	-0.064540967	-0.00275887	-0.087718677	-0.076565339	0.002107359	0.178011321	-0.036967639	-0.081145773	-0.03013477	-0.014528708	0.117248071	-0.124181067	-0.097022177	0.019094758	-0.162218594	-0.146514125	0.012688829	0.041479779	0.023591015	0.00524039	-0.140963386	0.151534482	-0.037942316	-0.081856233	0.057440539	-0.016015642	-0.188291368	-0.097523753	0.120153424	-0.031264124	-0.020700691	0.226817585	-0.011621459	-0.031178067	0.010162796	0.001394606	-0.097838826	-0.084403919	-0.011294673	-0.082589381	0.032153041	-0.09495032	-0.036667988	0.08869934	0.071207628	0.014158984	0.007564553	-0.094763195	0.012694172	0.068670738	0.185452165	0.008493045	-0.041335552	-0.005327949	-0.148504474	-0.096205532	-0.04681663	0.23446565	0.121141254	-0.054285806	0.669627876	0.732283014	0.230443233	0.227175914	0.252364069	0.518353302	-0.029884489	0.376909937	0.196539894	0.220754063	0.015587819	0.27113703	-0.010404881	-0.230964486	-0.176422068	0.219510955	0.058631802	-0.199584044	-0.1148299	0.091278871	-0.020079058	0.066434255	0.195462912	0.31808484	-0.037163024	0.018935017	0.053007716	-0.101150759	-0.159815781	-0.070852396	-0.069262185	0.039928265	0.162595803	-0.08368641	-0.145327819	0.407133185	-0.134029212	0.406730463	-0.006203513	0.104878592	0.208112225	-0.006671754	0.08094374	0.069400212	0.156712674	-0.097962276	0.061977825	-0.110880661	0.054957148	0.104263326	0.140952595	-0.095752569	-0.014052017	-0.080367398	0.016522343	0.008083384	-0.140005765	0.025614389	0.019119125	-0.024718821	-0.071062428	-0.008233488	-0.168319011	-0.019709282	-0.182009453	-0.097437469	-0.098173243	-0.088487162	-0.083060182	0.088332879	0.014639709	-0.000883059	0.091741224	0.101411431	-0.172025007	-0.013661409	0.042143949	-0.069700597	-0.021887197	-0.125206835	0.062869286	-0.007323523	-0.024193473	0.029529307	0.01076479	0.016168282	-0.044231316	0.016280313	-0.059412155	-0.130968241	0.090553629	0.126542569	0.035155877	-0.093265729	0.008902159	0.084164176	0.019660792	-0.042786482	0.019044525	0.039910654	-0.1238774	-0.041673532	0.009548284	-0.090351819	-0.024353669	0.012547658	0.041141274	0.106310173	0.016483394	0.036678479	-0.045584949	-0.071829577	0.002195777	0.025045183	-0.041848431	0.008321301	-0.123825319	-0.063503959	-0.124018173	0.010803306	-0.088701751	0.073800906	-0.053327552	-0.019469652	-0.051611675	-0.084662068	-0.089188443	-0.153124191	-0.125589887	-0.141129527	-0.18131223	-0.075005521	0.054579834	0.018767189	0.005331372	-0.091080276	-0.045747616	0.00926384	-0.103992821	0.003482198	-0.127826121	-0.0249081	-0.033209936	0.00212979	-0.154832677	-0.052687799	-0.11701905	-0.031876484	-0.059920384	0.005895515	-0.080266358	0.035868694	-0.157068625	-0.144860217	-0.083212526	-0.104663056	-0.03734215	-0.033695737	-0.108188519	0.043068802	0.005375392	-0.060270408	-0.138326647	-0.095054035	0.057384087	-0.049580055	-0.048890205	-0.145151042	-0.104735038	-0.075399137	-0.002060819	0.014493619	0.00639624	-0.032618677	-0.030955458	0.004342196	0.014484822	0.05829253	0.030147815	-0.026525032	-0.024598386	-0.057249538	-0.073665961	-0.070353964	-0.088272096	-0.025612588	-0.005947025	-0.070835968	0.024372422	-0.092478739	-0.126659092	-0.060574038	0.019221233	-0.007958827	-0.030804315	-0.047073452	-0.062357817	-0.077562243	-0.031279908	0.012804572	-0.058567537	0.00082782	0.014057606	0.013589792	-0.028730009	-0.018713132	-0.077342549	-0.063675358	-0.00639654	-0.036774268	-0.098356509	-0.061224813	-0.064973675	-0.098098051	-0.105492717	-0.107061217	-0.107263558	0.034082162	0.020022332
V225	0.135029824	-0.020036614	0.012488035	0.160472681	0.339604256	0.34114344	0.278671817	0.168026761	0.012695072	-0.048288209	0.1226945	0.165759375	0.17336615	0.165350541	0.044279008	0.128638271	0.071571285	0.061533499	0.12598922	0.144066028	0.376495035	0.027297239	-0.100384196	0.265601402	0.255660238	-0.01061009	-0.058543049	0.181840327	0.232871887	0.128910511	0.055242047	-0.107388656	-0.129245653	-0.072016065	-0.021602164	-0.032904341	-0.152959734	-0.163563092	-0.032449131	0.034749866	0.090805859	-0.085687703	0.140512091	-0.193394368	-0.033667286	0.182114542	-0.138126766	0.126037904	-0.015267046	-0.024262726	0.018666755	0.030122796	0.003077143	-0.079492787	-0.063742616	-0.081385887	-0.071066263	0.051193826	0.110696076	-0.151074974	-0.041877691	-0.052248236	-0.10132991	-0.033631057	0.412330199	0.232234742	-0.125572015	0.003602669	0.169463173	-0.275581606	-0.120355731	-0.057491554	0.225303626	0.00266465	-0.089576912	0.093969916	0.203504367	-0.117254929	0.383687901	0.13841537	0.24917907	0.02229801	0.46959811	-0.129296263	-0.056672568	-0.081432548	0.11464905	0.390892748	0.430594376	0.280314616	0.120845932	-0.074746665	0.372837852	0.292163147	0.120827933	0.513749849	0.231427176	0.096826925	0.183646517	-0.121111619	0.27078197	0.033092399	0.049210886	-0.092319093	0.254798612	0.197100689	0.251607213	0.22637171	-0.038283305	-0.108326258	0.228442745	0.067499093	-0.078150595	0.032350067	0.147911198	0.168948154	0.079939246	0.020722947	0.136736048	-0.095090075	-0.103626269	-0.014534237	0.047421635	0.093110641	-0.070411039	0.268468043	0.348655083	-0.051254517	0.104386711	0.177788379	0.084920698	0.079665795	-0.103136892	-0.088089478	0.291422785	0.044221661	0.014840618	-0.09042688	0.233393653	0.209180055	0.128594271	0.002163613	-0.160416131	0.037803863	0.159803305	-0.018110272	0.146959106	-0.283887602	-0.178707944	0.079527705	0.157286223	0.356911534	0.302349029	-0.099546249	-0.171512018	-0.112415221	0.192393019	-0.083303545	0.054806854	0.095494459	-0.058831356	0.086112077	0.087280473	-0.081423537	0.032292881	0.28775157	-0.090823687	0.27654811	0.999886307	0.498268956	0.300662594	0.149582717	0.127442409	0.333492383	-0.180294824	-0.179078389	0.047995325	0.34222382	0.185886827	-0.042386349	0.019156208	-0.197077547	0.013959093	1.084284076	-0.015145153	-0.069741544	-0.074399902	0.411576528	0.202015712	0.218908081	0.282292144	0.071248758	0.002521543	-0.052429487	0.316021201	0.262680244	-0.002166522	-0.155198507	0.021515024	-0.175105712	0.026454495	0.140433892	0.067562273	0.075711237	0.195102109	0.301062124	-0.121851994	0.150162553	0.43491421	-0.051195101	-0.034498016	0.057320107	0.135675813	0.064482418	0.271831047	0.186230467	0.109946298	0.084914005	0.070128556	0.208385913	0.144137095	-0.007772541	0.191314364	0.089107252	2.143005415	0.952297739	0.16269732	0.31166777	0.174818696	0.133909014	0.011187315	0.207527544	0.234721684	0.528162772	-0.088845778	0.326949923	0.503873947	0.387185892	-0.21231538	-0.30320888	-0.048750279	-0.106639024	-0.055713121	-0.051557718	-0.153586436	-0.028838309	0.072075698	-0.170685783	-0.174557422	0.097435713	-0.175565825	0.106727077	0.301383545	0.209928459	0.045449931	-0.176813494	0.150065641	0.026713936	0.07055009	0.038567059	0.257489831	0.017231752	0.328190813	0.137187829	-0.062786079	0.041220898	0.097190491	-0.131440923	-0.090723967	0.041094772	0.165444	0.129684257	0.184143137	0.057686817	-0.008996724	0.170213512	0.029656159	-0.16583592	-0.0260037	-0.022319098	0.041552749	-0.002027088	0.225774248	0.030594342	0.027601356	-0.062735356	-0.062731907	-0.109865864	0.300715349	-0.05242596	0.390840974	0.252877077	-0.008540191	0.055380718	0.605303007	-0.080615896	0.153540028	0.480937781	0.248221859	-0.021228909	0.375488957	0.099746486	0.023424662	0.080326197	0.184932373	0.048214802	0.360707958	-0.061929036	-0.059734612	0.260542594	0.203063439	0.467843255	0.074336447	0.301077868	0.502650119	0.120017612	0.085930447	0.225435208	0.263891523	-0.173923344	-0.169206672	-0.068107597	0.210017637	0.190620558	0.021565685	0.062883837	-0.20080363	0.147500441	0.169377745	1.296363574	0.049733124	-0.097682129	-0.151039088	-0.123665639	-0.119101095	-0.116386999	-0.193557007	-0.2319334	-0.078349557	-0.117771042	-0.276717725	-0.049323051	-0.062064291	-0.224220285	-0.067060244	-0.152825917	-0.085128971	-0.159472245	-0.067957034	0.046781054	0.223345518	-0.108292995	-0.129788014	-0.158359805	-0.034068837	-0.124482562	0.08955501	-0.18769676	-0.038304931	-0.097115187	0.010949583	-0.072405857	-0.187197474	-0.118406979	-0.079581213	-0.020730479	0.21480017	-0.06223603	0.012505682	-0.217383434	-0.168497216	-0.004368717	-0.16851834	-0.235503434	-0.223404148	-0.12502454	0.150724483	-0.241676348	0.062109621	-0.134918426	-0.08029554	-0.016040213	-0.055977425	-0.078852524	-0.02095314	0.036215173	-0.026855325	0.035096319	0.07005474	0.037784757	-0.181809398	-0.199517697	-0.098353191	0.062711983	-0.170255687	0.101580387	0.0240538	0.057160304	-0.052502841	-0.099034808	0.100236379	-0.033878083	0.261665992	0.23542162	-0.007247109	0.047346366	0.029728464	0.216524694	0.223462427	0.201907935	0.243024954	-0.124875157	0.067159559	0.114790034	0.339135019	-0.095529616	0.318289249	-0.135778715	0.096150792	0.025195802	0.185023262	0.110636127	0.026319095	0.138899777	0.180370128	0.082970363	0.159392858	0.236758871	0.458838804	-0.2480836	-0.229792648	-0.240369355	-0.202889801	-0.186968902	-0.346234749	-0.273203601	0.1537564	0.298514008	0.077744361	-0.054806996	0.182437151	0.051075185	0.183310176	0.152136411	0.268314645	0.162252059	0.227020923	0.194904194	0.188441997	0.218806922	-0.129266693	-0.054651551	0.131651557	0.164982774	-0.126511069	-0.202419	-0.208889768	-0.257890142	-0.04893856	-0.123233823	-0.034904099	-0.088476304	-0.11106894	-0.174920223	-0.205278129	-0.202806149	-0.27492376	-0.127801908	-0.150693933	-0.173148502	-0.092688915	-0.19351346	-0.012964337	-0.130931655	0.008400038	-0.095273933	-0.210275495	0.016315442	0.018188861	-0.223133963	-0.138752482	-0.130538632	-0.339347811	-0.174082317	-0.308582349	-0.203337039	-0.229555665	-0.253128226	-0.200143991	-0.237808982	-0.098509228	-0.274920412	-0.098511088	-0.292335861	-0.086280116	-0.145306932	-0.188457822	-0.137627897	-0.196346019	-0.133572129	-0.278916191	-0.150454189	-0.173751755	-0.211567711	-0.233501923	-0.051693448	-0.204000383	-0.155344707	-0.19724487	-0.159064432	-0.246206275	-0.086876743	-0.2414855	-0.23263351	-0.08483537	-0.07482419	-0.128559785	-0.172649053	-0.147702349	-0.137544746	-0.235474369	-0.250235206	-0.267134215	-0.250132181	-0.236724122	-0.230060192	-0.133828794	-0.196778262	-0.243349869	-0.153122171	-0.282203397	-0.230114028	-0.084296972	-0.128976299	-0.264717648	-0.16754891	-0.266871691	-0.146534848	-0.081824453	-0.240666188	-0.221539948	-0.130144335	-0.234116406	-0.283286944	-0.174650804	-0.186381137	-0.171683083	-0.239661316	-0.207654796	-0.112821722	-0.080683977	-0.2296433	-0.186826569	-0.285436597	-0.167280772	-0.107435339	-0.256764245	-0.255445304	-0.261423186	-0.225161395	-0.250672671	-0.259473711	-0.220851884	-0.040143447	-0.196502267	-0.245609398	-0.285034945	-0.13056688	-0.30335854	-0.193204646	-0.245029482	-0.239606015	-0.26041555	-0.118700519	-0.162991284	-0.118717186	-0.198837928	-0.237354572	-0.254999943	-0.276456206	-0.229827726	-0.198801156	-0.216128175	-0.294599411	-0.125776311	-0.136271221	-0.099128721	-0.090785881	-0.151020412	-0.254386464	-0.261399012	-0.215816791	-0.276906351	-0.335157063	-0.235515367	-0.139910912	-0.141658857	-0.202189757	-0.059344589	-0.14800629	-0.285443055	-0.226160408	-0.280181014	-0.243048114	-0.187750608	-0.217615022	-0.2464894	-0.204003437	-0.134339876	-0.243156874	-0.14831911	-0.257999471	-0.206233297	-0.17193941	-0.218355512	-0.105226304	-0.096343764	-0.192835376	-0.193506602	0.029394992	-0.039142209	-0.051784388	-0.072297102	-0.021323875
V226	0.1608203	0.016915362	-0.060650798	0.32452984	0.359128839	0.432192877	0.267513247	0.313131303	0.149964182	-0.14983308	0.175932758	0.145877476	0.08346269	0.063668333	0.147858417	0.055703362	-0.003663437	0.082380323	0.056494631	0.105004674	0.465881826	-0.02042102	-0.082341623	0.109887852	0.082862046	-0.067279239	-0.104665573	0.178336752	0.25984426	0.034495978	0.02636171	-0.04068883	-0.003822209	-0.034359707	-0.007133835	0.04871598	0.022508982	0.067827785	0.04008245	0.027145292	0.023565903	-0.116136456	-0.037456851	-0.252136512	-0.010658404	0.169545662	-0.193065044	-0.005120131	-0.058360552	-0.071935079	-0.07529452	0.109828079	0.072373814	0.009302155	0.011249044	-0.06217872	0.033607183	-0.030692743	0.093546416	-0.133074096	-0.120483084	-0.121649934	-0.079278245	0.04037954	0.268805334	0.232194024	-0.152355982	0.10533367	0.040789539	-0.267422561	-0.070422614	-0.064913453	0.243415049	-0.050592571	-0.158228816	0.074906239	0.059341054	-0.07638527	0.335216437	0.309874211	0.205649646	0.027835785	0.413268282	-0.02690144	-0.004253156	-0.013615311	0.194515465	0.307501831	0.378661646	0.034488658	0.108617337	-0.092851066	0.133025101	0.02636231	0.066824232	0.461997135	0.444888675	0.082091725	0.078343534	-0.171700885	0.33791284	0.178378639	0.028735982	-0.036396128	0.411248522	0.24539578	0.489168843	0.125509732	0.002335334	-0.024452412	0.250221319	0.021716773	-0.089718517	-0.096347174	0.042719776	0.327558806	0.082311166	0.154940348	0.028015479	-0.076385347	-0.098747518	-0.04619399	0.215944494	0.115893306	-0.138743205	0.66689552	0.801341818	-0.071455813	0.038195642	0.340913007	0.097065688	-0.046002812	-0.108486467	0.00312082	0.23035522	0.064636257	0.033113046	-0.052199367	0.169434389	0.115949961	0.047916321	-0.12193212	-0.181346423	-0.101306476	0.184521501	0.055856809	0.152110101	-0.12062982	-0.123419798	0.133904201	0.11141289	0.198418486	0.245154329	-0.129838143	-0.086109806	-0.030249135	0.24749901	-0.015808191	0.0996627	0.100965367	-0.104203004	0.011083098	0.01175037	-0.013537962	-0.012730833	0.191832489	-0.145218112	0.460218209	0.654607709	0.365836676	0.591596359	0.194915559	0.259245128	0.25586526	-0.197286518	-0.127867924	0.155536579	0.28377516	0.248576361	0.020370915	-0.133229007	-0.086846705	-0.054989899	1.322142345	-0.046212652	0.088391252	0.038541613	0.356887462	0.072975749	0.240139902	0.211589472	0.101206556	0.024734718	-0.020194429	0.278006579	0.268537343	0.012983481	-0.183941991	-0.104565655	-0.196265848	0.094042211	0.187361164	0.208771235	0.364912894	0.231573493	0.247033656	-0.015655237	0.184105918	0.291865262	0.017373115	-0.008526203	0.003250942	0.173902686	0.109815735	0.16046736	0.227257069	0.301816333	0.099040689	0.092159918	0.28690788	0.29274903	0.102664753	0.211046059	0.247993566	0.952297739	2.038887671	0.339510337	0.432400012	0.132816586	0.100494737	-0.091976957	0.288371575	0.217230825	0.399897903	0.040222879	0.156088326	0.397726748	0.126552867	-0.068076958	-0.200904553	-0.107671731	-0.109370154	-0.069401806	0.04443776	-0.122353975	-0.145943506	0.27606266	-0.082141609	-0.188747248	0.069148363	-0.207225512	0.254133022	0.24746897	0.044190887	-0.035319772	-0.190411233	0.072507323	-0.034422276	-0.104000953	-0.034779901	0.392503038	-0.083495761	0.318740351	0.035619954	-0.135653691	-0.066453893	0.069267603	-0.094376146	-0.055708464	0.134651703	0.104379594	-0.036185302	0.247061697	0.077576121	0.111575552	0.174293249	0.005900344	-0.125219505	-0.182038057	-0.072589335	0.121513042	-0.054600051	0.246163186	-0.0939826	-0.072053229	0.045057894	0.015814809	0.00446547	0.329463963	-0.049802586	0.402073384	0.171400311	0.03132668	-0.069924515	0.403598886	0.065787585	0.204180827	0.41057605	0.487973722	0.058342126	0.491072502	0.02667822	0.095481234	-0.01509067	0.230083207	-0.119550531	0.163923856	-0.065501156	-0.11282793	0.198359262	0.300173028	0.33338166	0.129715761	0.247254411	0.326025055	0.254530426	0.115273171	0.381633189	0.221981347	-0.167838176	-0.091983518	-0.043868139	0.077789504	0.187389136	0.111067818	0.223568422	-0.113125392	0.139212356	0.194391972	0.585892888	0.168210223	-0.082669941	-0.08324748	-0.054119933	-0.057050673	-0.022878026	-0.252435823	-0.167144784	-0.065431092	-0.048429047	-0.141226141	-0.015016426	-0.007301609	-0.133235936	-0.119879939	-0.100796937	0.001001256	-0.064162373	-0.152782369	-0.009568019	0.350340161	-0.090225636	-0.160170625	-0.186306149	0.044543425	-0.040106416	0.041061413	-0.204300954	-0.000307283	-0.070165011	-0.084193837	0.084451426	-0.234164639	0.017493976	0.072036965	-0.013256997	0.16874645	-0.11829012	-0.080658957	-0.073236162	-0.122731519	-0.101427598	-0.199176958	-0.045910108	-0.15422168	-0.04604771	0.107012918	-0.161376043	0.067923552	-0.083047535	-0.047763517	0.086035054	0.069013601	-0.109146216	-0.013455377	0.069314658	-0.095782755	-0.056860887	0.059444565	0.163778804	-0.129840206	-0.144021801	-0.146711308	0.103877153	-0.063192143	-0.050739192	0.062734875	0.063313572	-0.020267784	-0.083385439	0.066504311	-0.07542387	0.319640865	0.131780793	-0.033690508	-0.041282178	-0.047214473	0.286527304	0.28455847	0.289290884	0.101775906	-0.043733339	0.006457203	0.159051804	0.12239689	-0.054114312	0.205969456	-0.087621371	-0.091659946	-0.047511793	0.146598275	0.231321673	-0.008758234	0.149131174	0.302490281	0.041174403	0.24561428	0.183186198	0.362144815	-0.094913599	-0.232044031	-0.216151211	-0.26853428	-0.155052607	-0.251971388	-0.258003151	0.287129491	0.30530563	0.075697738	-0.121291585	0.163078832	0.051669893	0.148143279	0.132936136	0.193375423	0.234966261	-0.009418082	0.181855215	0.18605328	0.206987787	-0.182952614	-0.072780381	-0.013425159	0.157741462	-0.083501339	-0.007223261	-0.139047613	-0.194377564	-0.107313295	-0.181129948	-0.03737979	-0.107604544	-0.082590769	-0.130292014	-0.146321175	-0.107904155	-0.219815806	-0.114722816	-0.051852376	-0.063377693	-0.104213787	-0.252210045	-0.069246119	-0.187919423	-0.068293301	-0.024837749	-0.165692826	-0.089671054	-0.029915419	-0.196002455	-0.133550327	-0.179985697	-0.177707301	-0.109454135	-0.199012027	-0.179345962	-0.178022987	-0.142988201	-0.149819809	-0.232310978	-0.104810997	-0.167582132	-0.104721743	-0.179211373	-0.074089801	-0.161452965	-0.185650855	-0.128463229	-0.077481842	-0.184344594	-0.177591492	-0.1018635	-0.118462907	-0.180673126	-0.191673661	-0.146450342	-0.107026948	0.021945863	-0.206191704	-0.180861479	-0.178913103	-0.109743715	-0.181960091	-0.132037836	0.063938377	0.095293824	-0.05311139	-0.162620691	-0.14430291	-0.107332964	-0.186266441	-0.177429321	-0.159408292	-0.177440151	-0.175649028	-0.116824524	-0.166145436	-0.176887407	-0.148471323	-0.125965532	-0.184227964	-0.117037821	-0.113475753	-0.124578254	-0.000526655	-0.067160131	-0.073954318	-0.102933122	-0.063712277	-0.17268968	-0.233791258	-0.17184941	-0.140923291	-0.144309701	-0.150820805	-0.019706511	-0.126166198	-0.12013648	-0.175303606	-0.048511345	-0.091614755	-0.226587116	-0.159692662	-0.155046404	-0.157025535	-0.0612569	-0.144204642	-0.142710447	-0.140327068	-0.193698607	-0.14955469	-0.214161196	-0.190503019	-0.153944608	-0.160690023	-0.165856415	-0.155328114	-0.125460197	-0.226838974	-0.13420466	-0.120812151	-0.174248655	-0.140071145	-0.055326347	-0.141324432	-0.157752704	-0.109559654	-0.124411168	-0.2549948	-0.193171581	-0.126358892	-0.109545663	-0.089402009	-0.211607458	-0.214656051	-0.145283336	-0.143181971	-0.082151309	-0.132269405	-0.194678309	-0.096203153	-0.21943444	-0.285489044	-0.16362737	-0.147197349	-0.117403296	-0.131292807	-0.057628229	-0.083085924	-0.193309845	-0.24662306	-0.190345441	-0.276601706	-0.178350587	-0.202229807	-0.280708791	-0.251428395	-0.161582732	-0.105494613	-0.115021152	-0.1929601	-0.183665714	-0.158507333	-0.191684385	-0.267325489	-0.124404708	-0.093509885	-0.197478723	-0.252180409	-0.01199355	-0.211027608	-0.050663628	-0.049378291	-0.061343052
V227	-0.052190852	-0.124046742	-0.085760877	0.254497122	0.352601965	0.430582849	0.398889934	0.275077982	0.09189015	-0.10494645	0.265809621	-0.068503	-0.092031241	0.084771265	0.198896426	0.280314235	0.263843359	-0.169175129	-0.152123714	-0.137437963	0.637938944	0.097996167	-0.044135999	0.562720076	0.396080615	-0.049585711	-0.074466456	0.145254667	0.445886741	-0.148017091	0.102545945	0.007317516	0.117075149	0.087038848	0.074154472	0.112691538	0.093930671	0.035559774	0.123670797	0.067954924	0.194692786	-0.100918668	-0.182253401	-0.089296273	0.069097874	0.185440867	-0.084393831	0.095435868	0.046346159	-0.037046793	0.095985463	0.13270437	-0.005017491	0.009699013	-0.063567245	-0.07967936	0.139499258	0.024308142	0.149410136	0.011956497	-0.121309425	-0.069329222	-0.045787829	0.089018913	0.20278728	0.27485355	0.039752788	-0.308786091	0.075520231	-0.149276202	-0.064175463	-0.119158484	0.446997445	-0.206766292	0.010165906	0.045210166	0.137738795	-0.048511258	0.295018425	0.083481561	0.281916417	0.352808104	1.019559598	-0.057845012	0.079842413	0.121547848	0.072843247	0.825525837	0.572316114	0.085185683	0.219016872	-0.088095686	0.196431146	-0.0642753	-0.012633048	0.032480795	-0.078478716	0.048160625	0.184370277	-0.042922589	0.072247051	0.299730031	0.331433677	-0.133272878	0.613859896	0.329349578	-0.005086909	0.253241415	0.101118339	-0.031644177	0.296787796	0.292569342	0.213573068	0.312159339	0.068123107	0.280683284	0.182297854	0.130126032	0.132604294	0.023055926	0.100855688	0.152812593	0.149993137	0.075519643	-0.047770792	0.117200695	0.230280069	0.054136926	-0.007232456	0.309108624	0.029517075	-0.075948224	-0.028725344	0.283313926	0.685646252	0.091555034	0.173877145	-0.19070166	0.54448	0.529742701	0.260324491	-0.005108774	-0.106186444	-0.194767761	0.069293804	-0.084105336	-0.01056652	-0.130967099	-0.048372809	0.018563267	0.429418175	0.624073683	0.705936793	0.102179347	0.093425373	-0.060012284	0.594549136	-0.158399498	0.180884431	-0.008382013	-0.069155128	-0.037920135	-0.037230035	0.12167076	-0.087749592	0.740039422	-0.172114946	1.238837363	0.569246507	0.500657369	0.184929937	0.173171483	0.226002167	0.123531676	-0.104799982	-0.169222096	0.67139442	0.64598906	1.03270106	-0.029715583	-0.097081249	-0.061548876	-0.145435485	0.088599339	0.151677771	-0.202353273	-0.072492337	0.714230768	0.256718903	0.017664562	0.675173423	0.201901786	0.025659138	-0.081778483	0.02025234	0.456359498	0.053172208	-0.112654535	-0.201625518	-0.132913163	0.377421081	0.594680097	0.249918672	-0.030367546	0.301057141	0.61330633	-0.058315316	0.043250869	0.556974794	0.124652139	0.127842014	-0.038815224	0.187743244	0.411055496	0.231682174	0.242593131	0.435312469	0.324997935	0.3231756	1.229327334	0.720248749	0.171840232	0.382248162	0.246137959	0.16269732	0.339510337	1.73904555	1.278741765	0.192459057	0.16120853	-0.177279735	0.483911179	0.456922118	0.599953078	-0.039172392	0.471586262	0.447438734	0.200299163	-0.061143937	-0.152575187	-0.1475298	-0.074943336	-0.07197136	0.072634023	-0.113985262	-0.20698766	0.52814024	-0.045504286	-0.126920874	0.451871062	-0.16350244	0.581843294	0.614014985	0.334354011	-0.04651171	-0.128061569	0.310833786	-0.149379416	-0.017815404	-0.173112978	0.619162243	-0.23586184	0.370913623	0.103990774	-0.217058527	-0.220003384	0.451739729	-0.18545662	0.115126004	0.502750129	0.273146863	0.269371417	0.476274314	0.448678838	0.144435267	0.195735998	0.036136757	-0.067333095	-0.208253344	-0.197567516	0.233380627	-0.11291222	0.250702122	-0.193250759	0.073400863	-0.198914604	0.016311457	-0.034039297	0.549855072	0.106428576	0.668230238	0.208587269	0.158879192	-0.277344479	0.663038355	-0.149529079	0.179887316	1.001400113	0.694865681	0.04056731	0.79474998	0.159639421	0.114116901	0.295035297	0.61626453	-0.135150253	0.27418346	-0.010270239	0.010125158	0.609642975	0.486264805	0.93377271	0.536378183	0.613823215	0.648651247	0.371056474	0.209544588	0.488522445	0.407571471	-0.110378602	-0.037988311	-0.060168524	0.178165217	0.417831601	0.473197588	0.221161319	-0.033551125	0.583253532	0.361850069	0.286429915	0.238748069	-0.07298651	-0.131009737	-0.07113021	0.102152715	-0.094148161	-0.089185558	-0.164642239	-0.288927895	-0.148235681	-0.066934927	-0.081571276	-0.168158803	-0.198933427	-0.244395772	-0.103182217	-0.068531527	-0.124037861	-0.162337988	0.170976323	0.584082114	-0.067069223	-0.132820033	-0.144677281	-0.011416664	-0.140368336	-0.142732327	-0.094091447	-0.054922788	-0.119973047	-0.205226508	-0.023127562	-0.015272042	-0.059150276	-0.025428029	-0.085618938	0.594594067	-0.147361568	-0.136509772	-0.0612008	-0.015159567	-0.161898916	-0.074684484	-0.1061668	-0.054508212	0.138765576	0.441342195	-0.174274858	-0.0482524	-0.049938098	-0.080802411	0.096501046	-0.132910164	-0.142828664	-0.039251528	0.324375638	-0.145640975	-0.27088781	0.337022705	0.204248164	-0.143172371	-0.157164279	-0.226432793	-0.129456829	-0.107032199	0.344986003	0.188528489	0.019907277	-0.081555712	-0.26279205	-0.051660366	-0.088579934	0.495457208	0.578326639	-0.150285641	0.313422901	0.298538619	0.676193779	0.67176476	0.70103026	0.320554551	-0.039689627	0.116946863	0.262020441	0.477166309	-0.058590334	0.523836515	-0.083739492	-0.191404819	-0.149506605	0.528565364	0.210853604	-0.05749779	-0.014590587	0.693794626	0.112529563	0.447970751	0.554152149	0.82825497	-0.118017383	-0.23132469	-0.135407903	-0.11439683	-0.154404165	-0.12865394	-0.184401952	0.425019189	0.413699998	0.059126939	-0.096186295	0.207807074	0.102543528	0.189044587	0.173558816	0.315504894	0.326278136	0.054612389	0.434416564	0.409889433	0.45205405	-0.107267083	-0.235501762	0.104052625	0.088091639	-0.313967199	-0.218326385	-0.21758247	-0.206728459	-0.14680681	-0.154381461	-0.145826474	-0.129837553	-0.077563109	-0.259432843	-0.17623401	-0.155880905	-0.163872551	-0.151132038	-0.200379703	-0.393698232	-0.264140683	-0.089233128	-0.134831775	-0.069245945	-0.232722932	-0.142613884	-0.167522314	-0.192345148	-0.351764168	-0.169618491	-0.119213572	-0.191285246	-0.138545912	-0.221510414	-0.116857804	-0.208849786	-0.122895924	-0.136618497	-0.220117991	-0.067361187	-0.075556271	-0.071212769	-0.075580913	-0.052316889	-0.270658991	-0.130868664	-0.050781117	-0.072558851	-0.253207304	-0.295409028	-0.127668121	-0.244015076	-0.282250015	-0.173588319	-0.170398343	-0.208943963	-0.055966511	-0.199411392	0.015784973	-0.218233672	-0.193544566	-0.181076644	-0.186068303	-0.214278028	0.009491105	-0.03379824	-0.139563292	-0.030345901	-0.023395796	-0.0341872	-0.203034542	-0.08183285	-0.189232509	-0.079702312	-0.217635811	-0.337979187	-0.139082692	-0.130195884	-0.158614865	-0.159253336	-0.06189339	-0.338807549	-0.201057852	-0.166189766	-0.159451064	-0.145421191	-0.163829948	-0.330438696	-0.325796071	-0.176250713	-0.123459815	-0.149036962	-0.249220324	-0.046508804	-0.264726637	-0.118630895	-0.289998157	-0.237980486	-0.220045536	-0.123866634	-0.277479803	-0.093863734	-0.151659365	-0.064190804	-0.03256739	-0.214287983	-0.088590648	-0.067282589	-0.234756123	-0.144842129	-0.161960889	-0.126192757	-0.163596862	-0.192957398	-0.202931369	-0.1879603	-0.064449718	-0.180706787	-0.201899913	-0.153443804	-0.168815893	-0.148514405	-0.235092491	-0.215564455	-0.295386234	-0.107725401	-0.156842879	-0.135324664	-0.072403337	-0.196866639	-0.095649807	-0.156031632	-0.088191315	-0.091007689	-0.237741423	-0.107576327	-0.276526301	-0.290414584	-0.279088078	-0.175846206	-0.080565364	-0.203451457	-0.108137458	-0.143975549	-0.131783744	-0.257965037	-0.236913287	-0.14079255	-0.12559576	-0.150654746	-0.10895309	-0.148932299	-0.065225792	-0.038491172	-0.050833873	-0.222700302	-0.266903722	-0.154680168	-0.103440979	-0.163866111	-0.143122125	-0.17915565	-0.177285061	-0.153332005	-0.090248365	-0.219137712	-0.068395932	-0.138241074	-0.089157935	-0.436408276	-0.200579951	-0.128960999	-0.31774797	-0.141695258
V228	-0.028106246	-0.058664675	-0.066940511	0.339327789	0.379321727	0.522765383	0.5404838	0.32525951	0.182848076	-0.061505273	0.308410105	-0.033214063	-0.009973919	0.10634188	0.197851611	0.279972938	0.263710701	-0.142336953	-0.109774356	-0.088776202	0.759211037	0.048568066	-0.096350993	0.632263945	0.463731854	0.050443724	-0.035165599	0.172708915	0.550779823	-0.040542125	0.138811097	0.00201074	0.139329204	0.078108656	0.064567477	0.094014888	0.082813751	0.042506358	0.124128596	0.085701977	0.250958023	-0.030926617	-0.117745396	-0.018287649	0.051235625	0.282442058	-0.01233827	0.128191218	0.080109303	-0.003672113	0.060535765	0.142699518	0.005530064	-0.005541132	-0.031925313	-0.060356423	0.255814096	0.026565539	0.227586527	0.023584379	-0.104150323	0.021000033	-0.097888901	0.033707118	0.258831635	0.310373499	0.036841253	-0.347339056	0.099375403	-0.153599272	-0.103656692	-0.071888095	0.540729046	-0.230993812	-0.069557433	-0.029029567	0.102505386	-0.014975311	0.413396108	0.057577792	0.259334101	0.42339764	1.1213102	-0.110894411	0.054749074	0.123786174	0.15687695	0.867596757	0.680744202	0.123868051	0.219680153	-0.055400381	0.288277676	0.03448444	0.030678267	0.124999805	-0.089742587	-0.02808159	0.280637447	-0.069438786	0.138618025	0.267540793	0.391024506	-0.205651097	0.600380659	0.375161271	-0.00106591	0.30866228	0.087978398	-0.10003112	0.331634869	0.335371872	0.2318448	0.340407323	0.075200976	0.302702547	0.200452109	0.134458613	0.165542935	0.017999907	0.080199588	0.130693769	0.232595863	0.108984924	-0.023892154	0.167468182	0.2495679	0.014435636	-0.023513527	0.433512196	0.086968847	0.005028839	-0.022231545	0.319762467	0.733594257	0.083202232	0.07014505	-0.224635944	0.556601974	0.545942343	0.330833145	-0.022645655	-0.13903159	-0.21676058	0.092095695	-0.033714362	-0.008061159	-0.206189971	-0.015841503	0.031502627	0.447779383	0.706895644	0.738146492	0.072889943	0.026801658	-0.167257238	0.66177303	-0.218018526	0.164420174	0.01765823	-0.02801269	0.053407604	0.0540522	0.123977428	0.035218407	0.837327381	-0.20328264	1.25132354	0.742233432	0.698838923	0.187088038	0.223671419	0.261723568	0.179295825	-0.270295795	-0.231497666	0.645103438	0.717624283	0.926615312	-0.146099972	-0.052264165	-0.027423093	-0.158420733	0.038408735	0.129786744	-0.223042324	-0.071714933	0.819332758	0.255668816	-0.001383493	0.719683374	0.221607678	0.028919526	-0.138566813	0.101369373	0.460436423	0.027405009	-0.133791451	-0.213230613	-0.275811901	0.377442501	0.582287092	0.210759707	-0.087279	0.324675998	0.702007555	-0.175883652	0.098511479	0.671618904	0.122901077	0.136137047	0.053391807	0.293691473	0.438710212	0.296234681	0.267371325	0.465473085	0.451606145	0.308396872	1.091879699	0.581773058	0.223557444	0.543987385	0.271515543	0.31166777	0.432400012	1.278741765	1.66741094	0.212500855	0.13225371	-0.210908491	0.51174137	0.502207836	0.705806966	-0.12935249	0.45964967	0.579257839	0.238454298	-0.11230795	-0.141567683	-0.048012365	-0.20799787	-0.136283006	0.040046555	-0.186059612	-0.256357644	0.489024075	-0.142772106	-0.272667113	0.424722881	-0.180814636	0.635490329	0.702852877	0.288403309	0.001693697	-0.272920128	0.374709211	-0.160475639	0.018360166	-0.214738265	0.677884662	-0.234937477	0.514077919	0.041417995	-0.267244476	-0.217050482	0.424545985	-0.167094842	0.098753467	0.559929192	0.312452294	0.309886531	0.460603272	0.415263399	0.067649792	0.246165401	0.020941272	-0.189935096	-0.258580122	-0.27374119	0.347585322	-0.153969559	0.291767312	-0.19189326	0.049528848	-0.193058493	0.00429281	-0.097815998	0.55916571	0.092741686	0.787953476	0.262187385	0.17430372	-0.205415256	0.793743691	-0.121304113	0.216904152	1.095223234	0.943592305	0.073465547	1.043565458	0.216282231	0.189508715	0.269891238	0.719020213	-0.117321895	0.372017897	-0.051791386	-0.047887356	0.627273955	0.479932686	1.035272153	0.593624821	0.702683897	0.712111097	0.360966987	0.202758437	0.595401142	0.437206658	-0.123407444	-0.075438335	-0.101946434	0.248781268	0.410497399	0.517483143	0.224893592	-0.180478377	0.599086546	0.346177999	0.407523285	0.266633683	-0.216274905	-0.25071896	-0.171750196	-0.08398362	-0.181807531	-0.018222484	-0.10889215	-0.319270285	-0.122085573	-0.104567175	-0.198068675	-0.189688399	-0.242590467	-0.284525676	-0.148653435	-0.108690024	-0.126430012	-0.193247897	0.190054517	0.619773404	-0.099207484	-0.112153613	-0.099801455	-0.093720066	-0.114536806	-0.108337707	-0.253321962	-0.071326128	-0.116580274	-0.162215667	-0.109943315	-0.12126274	-0.131933123	-0.112106929	-0.152297177	0.646060844	-0.119450012	-0.150823308	-0.113640579	-0.079146148	-0.176823453	-0.239950742	-0.147185233	-0.164371235	-0.062716585	0.444956	-0.131375216	0.019615588	-0.091326104	-0.151345632	-0.029238586	-0.152362658	-0.138412928	-0.140752329	0.228835428	-0.228312046	-0.292034376	0.379922813	0.234547965	-0.076330099	-0.197422702	-0.251336715	-0.107221832	-0.226577252	0.29058951	0.120941214	0.029679112	-0.138344042	-0.337017484	0.017703268	-0.049286809	0.588871496	0.593201814	-0.158236048	0.303291035	0.280775954	0.785919784	0.780374528	0.786314669	0.418890525	-0.140985971	0.05895337	0.340741464	0.497781502	-0.084375098	0.607890341	-0.138000062	-0.211480433	-0.161262151	0.630068055	0.241035193	-0.071897711	0.041516525	0.554066429	0.105082062	0.416354677	0.643492102	0.924219944	-0.114479707	-0.206811666	-0.1890474	-0.085507784	-0.196431165	-0.184252004	-0.162107703	0.452602704	0.49668553	0.083228878	-0.105508747	0.265007895	0.051584655	0.242327348	0.244420999	0.301018871	0.371817032	0.068246652	0.424941782	0.398682337	0.453694449	-0.077718997	-0.254726581	0.122021191	0.133669414	-0.391893278	-0.282311029	-0.277836873	-0.151071267	-0.046833696	-0.045090704	-0.071390109	-0.055428945	-0.138216927	-0.199928817	-0.209072183	-0.277967086	-0.177778765	-0.182631163	-0.236662799	-0.484761416	-0.36692667	-0.018224498	-0.046874627	-0.005615982	-0.246958985	-0.172883709	-0.063963821	-0.17985939	-0.24328375	-0.226069704	-0.066684748	-0.121729003	-0.240032727	-0.252278752	-0.124576574	-0.185675769	-0.185453577	-0.237137523	-0.240015918	-0.137452358	0.006856007	-0.164396737	0.00687692	-0.16727593	-0.333207453	-0.143346542	-0.051432695	-0.110648807	-0.372382959	-0.311747169	-0.098688642	-0.171349301	-0.215387926	-0.071524597	-0.106786232	-0.191721875	-0.065257679	-0.311759685	0.024245428	-0.257416264	-0.233948982	-0.123833247	-0.190505505	-0.264341759	0.014509722	-0.048549853	-0.132198755	-0.046712863	-0.025914306	-0.081550668	-0.15297884	-0.044742515	-0.221298986	-0.044958036	-0.170703538	-0.341857052	-0.057473483	-0.069778449	-0.202025563	-0.143143771	-0.125741187	-0.342685454	-0.238082261	-0.203438877	-0.186086948	-0.152076341	-0.1854023	-0.34807011	-0.297846735	-0.175539342	-0.119903341	-0.182726733	-0.283883043	-0.09033484	-0.253996796	-0.286928313	-0.238055461	-0.209366335	-0.16390936	-0.076567017	-0.261488782	-0.066138534	-0.200059447	-0.086533809	-0.007822319	-0.159243255	-0.12487467	-0.142138125	-0.255779157	-0.108569257	-0.178797026	-0.171194344	-0.218999542	-0.203439153	-0.197552264	-0.146680629	-0.08667881	-0.139016433	-0.223758317	-0.22765918	-0.176374461	-0.196935318	-0.255728328	-0.216064602	-0.281395407	-0.045770561	-0.122130561	-0.151828429	-0.126494295	-0.27993311	-0.133331784	-0.122093804	-0.12263837	-0.117863953	-0.237374882	-0.077964078	-0.345782206	-0.302653944	-0.2658268	-0.225679568	-0.160290518	-0.201760907	-0.145190611	-0.112944175	-0.159295639	-0.283732118	-0.320540528	-0.085379038	-0.041823798	-0.147622444	-0.140426275	-0.084362053	-0.157525974	-0.040622155	-0.121882215	-0.188164322	-0.229428243	-0.141203602	-0.107910867	-0.157846669	-0.108418762	-0.111898897	-0.157940983	-0.141937067	-0.105913376	-0.257572548	-0.014838961	-0.140699032	-0.018149307	-0.413092524	-0.192351914	-0.050754433	-0.330913333	-0.143015112
V229	-0.040492026	-0.065149245	0.059926109	0.29130437	0.446358688	0.684502387	0.39301162	0.385987794	0.183549294	-0.063013688	0.110041857	0.066410228	-0.02470682	0.056024348	-0.014797015	0.152409163	0.031788971	-0.062075182	-0.021150039	-0.009064136	0.735366395	-0.050867483	-0.103423942	0.131377852	0.289362782	-0.04506221	-0.067163895	0.042286395	0.28782718	0.002500036	-0.027250646	-0.122000218	0.026027857	-0.045261111	-0.024664869	-0.002800949	0.011379777	-0.009884103	-0.025306874	-0.060658488	0.081980124	-0.102600235	0.00767809	-0.197459424	0.259350289	0.021330614	-0.140118924	0.024000953	-0.118761961	-0.035844753	0.020000557	0.118358083	-0.059051209	-0.031075095	-0.083251668	-0.123241132	-0.089163101	0.0343499	0.048134961	-0.061154368	-0.13238867	-0.163624777	-0.105827506	0.119182409	0.238995105	0.148215728	-0.074990436	0.014367047	0.213894419	-0.198143719	-0.101983319	0.065845833	0.29381236	-0.052834741	-0.162434165	0.104506343	0.305885137	0.039430742	0.323404748	0.070592398	0.444498043	-0.064682056	0.356012298	-0.142655025	-0.044450757	-0.098048762	0.064684602	0.434025749	0.479308161	0.154929199	0.260811947	-0.072615878	0.135175272	-0.094063653	-0.027336485	0.226429493	0.30813647	-0.085847322	0.126916711	-0.184583875	0.371500135	0.295062314	0.044098115	-0.15228323	0.231417067	0.274128589	0.446903457	0.442145964	0.115258918	0.110363788	1.356671499	0.089105978	0.012590209	0.025278292	0.248014325	0.509960962	0.061500855	0.245061969	0.083445921	0.160638348	0.05581567	0.142629913	-0.031175976	0.031779506	-0.032084554	0.345951705	0.421400741	-0.043930031	0.04633568	0.156092428	0.065092713	0.039564699	-0.116358963	-0.078031523	0.291822566	0.102229102	0.120661054	-0.11615466	0.180194575	0.054022614	-0.111300764	-0.082379217	-0.122567912	-0.113594748	0.146968508	-0.001879272	0.15877109	-0.162030613	0.034606122	0.214619071	0.212059177	0.361252076	0.319081242	-0.058053453	-0.038789733	-0.190101504	0.179353147	-0.117573145	0.153474677	0.001042785	-0.072349593	-0.122484732	-0.121817473	-0.097903078	-0.146099586	0.157969918	-0.058510571	0.22494356	0.187922054	0.220150985	0.241541199	0.921777182	0.691802086	0.607603368	-0.144587633	-0.227402748	0.185774707	0.194150788	0.015627146	-0.1578855	-0.056115778	-0.122600877	-0.074934421	0.174735276	0.143044048	-0.056995511	-0.081357799	0.226852152	0.746421203	0.314432618	0.175266599	0.632077745	-0.070768513	0.452841818	0.503822934	0.243740717	0.578935819	-0.123796714	-0.111364352	-0.147280028	0.052070514	0.252404721	0.391194658	0.08973297	0.092974087	0.226929307	-0.033753347	0.939942332	0.357592395	-0.017902681	0.011117777	-0.16196029	0.41709878	0.018937101	1.024822941	1.168059242	0.150755788	0.138525201	-0.022728612	0.05915106	0.141552865	0.281531811	-0.039195786	0.04604482	0.174818696	0.132816586	0.192459057	0.212500855	1.839046155	1.128083902	0.151107975	0.98753527	-0.005309886	0.331843931	-0.152067531	0.21076727	0.203774493	0.104102217	0.077923149	-0.149826147	-0.175457191	-0.094599196	-0.074014708	-0.012342913	0.153576802	-0.082082703	0.078967533	0.044564593	-0.144658856	0.176035337	-0.114893102	0.108949081	0.226817929	0.092720863	0.058491861	-0.149625603	0.117230904	-0.102475419	0.133272854	-0.102877234	0.267456751	-0.107606695	0.208796348	0.018021112	0.020756739	-0.096624326	0.17590401	0.101508577	0.109674412	0.060241473	-0.032355707	-0.058821709	0.090557126	0.0063101	0.454065222	0.722477741	0.599801801	-0.106279244	-0.112733075	0.196302536	-0.073354587	0.037643687	1.301679879	-0.085975371	-0.067966408	0.024770867	-0.032696988	0.395587573	0.28309711	-0.022869286	0.746477727	0.051022942	-0.01848213	0.035051803	0.341034713	-0.100876649	0.2764219	0.360791655	0.16306398	-0.006205221	0.17588993	-0.068053465	-0.101573776	0.010498516	0.20895384	-0.081407256	0.32208747	-0.075492852	-0.014483319	0.193607911	0.260114304	0.325100464	0.100453506	0.226876714	0.327310697	0.186908938	0.063938495	0.271597766	0.19975865	-0.127031874	0.16731856	0.240969058	0.038254427	0.103685991	0.078274805	0.025015105	-0.054709966	0.189950005	0.063513927	0.004174612	0.131385122	-0.008535596	-0.010981776	-0.152331652	-0.187083399	-0.142137301	-0.197530949	-0.236180757	-0.08913423	-0.037531247	-0.124451017	-0.123865758	0.071614876	-0.195711583	0.04600381	-0.129259933	0.063379172	0.078921461	-0.073889841	0.081918371	0.214542658	-0.031287862	-0.086176815	-0.103495735	0.143528044	-0.033582248	-0.04282342	-0.141761866	0.022436176	-0.13154435	-0.031771215	0.02831228	-0.148460826	0.070784383	0.032207465	-0.109851717	0.092649243	-0.150583031	-0.041535967	0.070577209	0.115932653	-0.021804757	-0.067139616	-0.213646094	-0.116558591	0.033825297	0.305633678	-0.223030845	-0.077421614	0.198782165	-0.09780007	0.150827741	0.220662032	-0.148907844	0.022817593	0.006455771	0.034022538	-0.07639373	0.052003425	0.075359591	-0.226535309	-0.194539694	-0.198772718	0.04661975	0.160278691	0.006240428	0.383175717	-0.039979192	0.452495117	-0.109409235	0.10847203	0.071464069	0.241541992	0.029968435	-0.06128892	-0.042048409	-0.037502444	0.174829034	0.181425085	0.174631315	0.230304067	-0.051400726	-0.12704087	0.246578539	0.152018855	0.123798124	0.180557753	0.146373276	-0.028733258	-0.078116748	0.182689544	0.164292954	0.080727692	0.19089368	0.347374803	-0.038952608	0.317422575	0.208730529	0.297212287	-0.190850639	-0.198459214	-0.188079371	-0.198503857	-0.069531166	-0.181166439	-0.196996014	0.695200623	0.570643216	0.200102303	-0.109783104	0.327300622	0.146189652	0.324232899	0.155315247	0.230149688	0.500371703	-0.021849092	0.090338744	0.0592298	0.118683377	-0.087181637	-0.092338135	0.424942487	0.782964124	-0.060644772	-0.207030636	-0.125756967	-0.241294768	-0.175599917	-0.190670061	-0.167169032	-0.223224034	-0.18303789	-0.218985003	-0.126587487	-0.063910867	-0.189171714	-0.152823497	-0.208790477	-0.099149797	-0.061901956	-0.197624075	-0.151060464	-0.184313066	-0.089901204	-0.13886031	-0.218873528	-0.051097656	-0.039087717	-0.104625511	-0.238922065	-0.272507264	-0.153960473	-0.215026396	-0.142898968	-0.263096529	-0.214349962	-0.196669693	-0.247238474	-0.188981754	-0.210501008	-0.16304082	-0.21048009	-0.210228323	-0.125880166	-0.092174132	-0.105234178	-0.19326464	-0.13243877	-0.125176869	-0.180316701	-0.119963535	-0.173830488	-0.213787831	-0.172077779	-0.096600958	-0.202074503	-0.056107254	-0.273792443	-0.091056847	-0.166763853	-0.105110136	-0.289809916	-0.214443529	-0.06147464	-0.145449241	0.028672548	-0.242385768	-0.216322874	-0.253044387	-0.227033885	-0.224687682	-0.201359152	-0.234880723	-0.265732094	-0.181642408	-0.204772876	-0.208542608	-0.189920963	-0.247186623	-0.119914034	-0.181855696	-0.104625842	-0.127574163	-0.157143022	-0.137172051	-0.122440941	-0.124495133	-0.076481676	-0.24871752	-0.188520875	-0.190997054	-0.239798764	-0.087558138	-0.21434194	-0.10675623	-0.232854842	-0.205047739	-0.2336332	-0.200781548	-0.170420341	-0.119540436	-0.175538611	-0.104764696	-0.160616975	-0.275622457	-0.205704752	-0.12251783	-0.159839602	-0.215718607	-0.113918373	-0.084747236	-0.243686995	-0.210630936	-0.057333527	-0.198194088	-0.105251421	-0.129985003	-0.191866288	-0.268726936	-0.052284783	-0.239297528	-0.160494824	-0.108870327	-0.209333934	-0.210002905	-0.20165042	-0.196864186	-0.147243422	-0.206307634	-0.233164071	-0.201955331	-0.235204747	-0.213836176	-0.080912193	-0.234094556	-0.128136366	-0.16505522	-0.196930249	-0.171071661	-0.146056953	-0.236874868	-0.170060969	-0.23345968	-0.122223493	-0.127369924	-0.162443363	-0.241402831	-0.214138722	-0.174349026	-0.161809606	-0.253186763	-0.195544891	-0.134403244	-0.195711168	-0.165279447	-0.193994393	-0.170119	-0.135967814	-0.16624292	-0.260470137	-0.241745886	-0.164877186	-0.212519017	-0.128571501	-0.19810601	-0.144850865	-0.105875852	-0.197480543	0.004578702	-0.082318598	-0.153047008	-0.085951953	0.067799663
V230	-0.060716142	-0.024531065	-0.002735593	0.196022651	0.29941401	0.496828225	0.328777153	0.244532724	0.055944259	0.037466413	0.089407001	0.01354333	-0.007300104	-0.002151194	-0.040306754	0.072343395	-0.001214813	-0.046354766	0.003248871	0.007339946	0.481109701	-0.018200104	-0.125404828	0.059011245	0.135720636	-0.092575454	-0.074358492	0.039601682	0.115118739	0.050315812	-0.059093321	-0.088718109	0.03994755	0.006426013	-0.026074551	-0.013960188	-0.025588569	-0.01026957	-0.00282164	-0.003594869	0.002051237	-0.038176255	0.080777172	-0.166203336	0.182541053	0.057439001	-0.091847189	-0.008548263	-0.103884326	0.097163998	-0.009406245	0.059612259	-0.088433809	-0.050048162	-0.083887057	-0.074445368	-0.028841355	0.069431879	0.058068375	-0.090010974	-0.067397074	-0.08901956	-0.123890416	0.218157725	0.222529711	0.062456788	0.188199853	-0.038002028	0.309614553	-0.205726056	-0.113918632	0.049493459	0.093746499	-0.055478008	-0.112340778	0.153892278	0.293610481	0.03430863	0.171037756	0.118383625	0.334908935	-0.104908097	0.198087579	-0.133540912	0.04470977	0.009402576	0.025188473	0.225053736	0.354254095	0.121879811	0.22532498	-0.100721435	0.139050098	-0.066359701	-0.003733715	0.101373414	0.098274073	-0.047053135	0.162500094	-0.160094906	0.21131945	0.294198133	0.099043069	-0.098844011	0.19242283	0.123995553	0.305058905	0.262581835	0.094259501	0.075877515	1.023485515	0.100634294	0.067558333	0.082820237	0.227901178	0.441032297	-0.035193706	0.146865096	0.195588506	0.189114149	0.132424029	0.164590648	0.009487721	0.080346764	-0.007001642	0.173766796	0.251311415	0.135661302	0.095176876	0.127508603	-0.01068998	0.11642228	-0.259203075	0.032790303	0.25997931	0.120227927	0.214489974	-0.007905999	0.086644386	0.107806404	-0.099133145	-0.07572518	-0.139148534	-0.057650177	0.084100773	0.033521988	0.019183905	-0.1308458	0.126316608	0.197878765	0.062199079	0.228384281	0.139767795	0.132859406	0.139799806	-0.10941706	0.012022048	-0.144656696	0.153249918	0.05938238	-0.08806425	-0.114394714	-0.113727444	0.009571041	-0.154747108	0.149042418	0.03128452	0.144832866	0.132048242	0.209994675	0.108627039	0.637452743	0.542238685	0.429132968	-0.136204533	-0.200361794	0.100651057	0.091897344	0.027450436	-0.142645926	-0.009961392	-0.165308691	-0.169966281	0.174188708	0.16489089	0.016239394	-0.061355316	0.113551916	0.606241352	0.260766466	0.055542679	0.421967611	-0.09263363	0.823388058	0.411730117	0.084836986	0.462012796	-0.137484442	-0.055282991	-0.129534714	-0.066947546	0.161518618	0.30329243	0.025587483	0.035800419	0.054950634	0.110574374	0.751425923	0.148870867	0.041598414	0.046245576	-0.120929053	0.300063537	0.059280759	0.751568618	0.950088806	0.127227457	0.131716953	0.068002754	0.085553843	0.089618367	0.275522114	-0.072699632	-0.017460366	0.133909014	0.100494737	0.16120853	0.13225371	1.128083902	1.876747818	0.369580873	0.738175429	0.011480418	0.213874063	-0.104229521	0.141225175	0.085143453	0.138227095	0.052321092	-0.196565334	-0.065952927	-0.078265377	0.054823278	0.031168725	0.185400501	-0.010397254	0.014823108	0.017709844	-0.136002353	0.097382692	-0.191018252	0.010865704	0.05493037	0.048393896	0.01642234	-0.135866775	0.064090438	-0.182063532	0.06865167	-0.066089088	0.108780576	-0.052641272	0.073218084	0.137794737	0.069755275	-0.05270641	0.097251363	0.338388769	0.006648605	0.031497345	-0.014515314	-0.005331823	0.023088187	0.063897402	0.315754194	0.58402891	0.503038598	-0.075367567	-0.043712775	0.431336992	-0.04877116	0.18889548	0.981751104	0.094638537	-0.026415651	0.067096461	0.037260841	0.335499721	0.162597443	0.061005299	0.492972761	-0.070978572	0.040039536	0.166167737	0.213543194	-0.051694611	0.038407395	0.19553204	0.114729953	0.118125178	0.060813241	-0.020941621	-0.023527764	-0.066582475	0.13330711	-0.072705341	0.23224927	0.072823576	0.030667588	0.078940935	0.111689063	0.207813176	0.0716181	0.0549436	0.235376576	0.12966788	0.050228001	0.154060645	0.138485358	-0.182678596	0.116546051	0.326414396	-0.03748312	0.028084934	0.042901878	-0.080791644	-0.043569816	0.131683921	0.018208639	-0.05124431	0.433709577	0.00324113	-0.064215387	-0.073493088	-0.113120452	-0.094483175	-0.166229301	-0.230390767	-0.058380922	-0.051925542	-0.196271227	-0.088398332	0.104873298	-0.158942291	0.126826726	-0.120876283	0.231466812	0.208330299	-0.035482405	0.032242195	0.120512647	0.001949129	-0.171275528	-0.090213354	0.368106514	-0.056951361	0.031278002	-0.104267096	0.217812246	-0.145733895	-0.000151203	0.240840256	-0.087593722	0.261945987	0.247172822	-0.037277098	0.010808616	-0.007004055	-0.059850013	0.047868041	0.10905527	-0.069161039	-0.082560089	-0.135442783	-0.103686611	0.140910294	0.202673313	-0.218221022	-0.045162645	0.255116638	0.081472508	0.168802255	0.393510458	-0.203712615	0.042045392	-0.014522789	-0.046318038	-0.007441672	0.006153074	0.013768255	-0.222927466	-0.158247783	-0.156699514	0.124025034	0.239778741	-0.045055774	0.623904631	-0.028883951	0.822950242	-0.056539943	0.041208325	-0.024866018	0.125576171	-0.062329566	-0.119737716	-0.024710667	-0.002852709	0.06209825	0.048375507	0.062014461	0.161513657	0.009489563	-0.094328046	0.433708577	0.072454201	0.263138844	0.074774456	0.229950782	-0.104723269	-0.165791101	0.139662166	-0.015407903	0.004761261	0.124290733	0.256283447	-0.108881591	0.144829054	0.029052785	0.146872988	-0.1351072	-0.203376846	-0.126026633	-0.155835838	-0.107820498	-0.117314078	-0.218858248	0.541307986	0.871190437	0.183248299	-0.132328616	0.215937205	0.057239501	0.21191275	0.054907202	0.082111889	0.618824797	0.149430112	0.048837837	0.020735469	0.048139175	-0.004536979	-0.059443297	0.289500278	0.495381893	-0.067476343	-0.157780394	-0.107464427	-0.219764939	-0.065389485	-0.115857811	-0.087573785	-0.150987436	-0.127180675	-0.151442395	-0.129294266	-0.067847767	-0.139167543	-0.080247062	-0.205370868	-0.113524705	-0.003655948	-0.166367985	-0.182263901	-0.149457547	-0.069739731	-0.180178538	-0.192879619	-0.115650451	-0.025986305	-0.05154978	-0.161421244	-0.225578123	-0.196032575	-0.200399084	-0.166723013	-0.250928928	-0.175301524	-0.13322756	-0.228578254	-0.178997845	-0.209036683	-0.111785345	-0.209084102	-0.132526212	-0.078816462	0.119718243	-0.005413126	-0.159204105	-0.099884978	-0.115267276	-0.129744549	-0.063150742	-0.158610912	-0.167404958	-0.11913476	-0.103933514	-0.206650517	-0.056561437	-0.156659325	-0.00820862	-0.161908819	-0.07005142	-0.249716066	-0.187402073	-0.00418217	-0.072188364	-0.002849979	-0.136937887	-0.128187197	-0.1462058	-0.213840681	-0.185208519	-0.151583941	-0.184535989	-0.197391754	-0.142552998	-0.165906839	-0.188265736	-0.136546756	-0.216545974	-0.13146064	-0.142811852	-0.177313189	-0.212766466	-0.211105825	-0.209881111	-0.205923783	-0.054516484	-0.00112717	-0.239853426	-0.229634172	-0.12393394	-0.19530814	-0.146758394	-0.190535796	-0.090058789	-0.176860866	-0.176594085	-0.22075922	-0.174467662	-0.136637199	-0.15684959	-0.164692784	-0.174921063	-0.236467192	-0.221586589	-0.183442318	-0.121263877	-0.177126399	-0.176694471	-0.094440971	-0.14451505	-0.150720387	-0.17732694	-0.086647285	-0.254090605	-0.175248332	-0.115950155	-0.189652753	-0.221390765	-0.061621287	-0.156310507	-0.17757662	-0.120986506	-0.207987015	-0.149017739	-0.161986081	-0.113602982	-0.114483469	-0.118673472	-0.222999039	-0.162222657	-0.144447898	-0.175606312	-0.127538173	-0.152197622	-0.08077877	-0.114690605	-0.193852267	-0.09956524	-0.159152624	-0.192908556	-0.125638394	-0.209720689	-0.15463481	-0.182584881	-0.147408567	-0.219917087	-0.169659595	-0.2228883	-0.129255022	-0.205915386	-0.149552324	-0.117314896	-0.16682087	-0.145322469	-0.181053098	-0.105695241	-0.111315304	-0.208494553	-0.194680315	-0.24064764	-0.182345593	-0.258347006	-0.080755135	-0.158242412	-0.158556098	-0.088356431	-0.166224454	-0.059703476	-0.066028662	-0.189398737	-0.029708684	0.137027007
V231	-0.089168415	-0.050271865	-0.02590051	-0.028436028	-0.078663362	-0.123156731	-0.085336566	-0.038852186	-0.118810557	0.045147768	-0.071455162	-0.05768441	-0.094977993	-0.06145936	-0.139528153	-0.091248167	-0.149161426	-0.051706169	-0.01228327	-0.038445606	-0.147099473	0.058728765	-0.170470739	-0.034716856	-0.099348273	-0.04767964	0.015297896	-0.088574743	-0.104709186	-0.047130092	-0.154030142	-0.117322276	-0.191341395	-0.149897649	-0.134179616	-0.183703956	-0.123461626	-0.193608874	-0.186665745	0.033880743	-0.06632563	-0.041193612	0.129624184	-0.12335706	-0.148311418	-0.048326376	-0.035150319	-0.102731262	-0.043154347	0.083112246	-0.092649623	-0.114770575	-0.09307482	-0.101110298	-0.154861504	-0.133260908	-0.130093235	0.048661847	-0.06190024	-0.156462271	-0.066076501	-0.102419109	-0.167657961	0.040061743	-0.017744646	-0.154650721	0.059364567	0.138144042	0.116153811	-0.102627446	-0.162265118	0.067741524	-0.106058979	0.02736853	-0.116368921	0.003129455	0.053248114	0.014172834	-0.154893705	-0.093471221	-0.095823478	-0.121800492	-0.164405753	-0.134767076	-0.097912298	-0.129981435	-0.089635699	-0.185504262	-0.045281471	-0.098936251	-0.036491841	0.008729441	-0.034748263	0.000784317	0.019953407	-0.016968637	-0.070315701	-0.008593994	0.044075483	-0.171475631	-0.045406873	-0.048933241	-0.12593859	-0.113996763	-0.131105673	-0.284518109	-0.098153803	-0.121258242	-0.166009261	-0.023175615	-0.084741279	-0.02077142	-0.03314374	-0.111820982	0.05691421	-0.121954975	-0.208898051	-0.146434337	0.039172338	-0.095092274	-0.149645146	-0.130206351	-0.037642248	-0.059512264	-0.013471179	-0.065626153	-0.077807219	-0.071736315	0.038708235	-0.189894808	-0.196221057	0.190440076	-0.100406494	-0.027842822	-0.084064448	0.037083805	0.043970615	0.038426038	-0.167588099	-0.117838842	-0.081937245	-0.012031721	-0.149417197	1.543179562	-1.50E-05	-0.015040318	-0.019487361	-0.080853999	0.085682516	-0.083320898	-0.12066461	-0.178619737	-0.128469975	-0.024540733	0.003857041	-0.001230954	-0.154329164	-0.182842358	-0.017909393	-0.020751383	-0.071455777	0.005603313	0.0067261	-0.129835756	-0.116210154	-0.143339774	0.675030235	-0.200628817	-0.105829401	-0.077314515	-0.08584552	-0.036065822	-0.088802925	-0.033615053	-0.041862032	-0.056918342	-0.148994018	-0.128681524	-0.14720618	-0.069510713	-0.058189962	-0.087697459	-0.080368465	-0.053720078	-0.131568977	-0.042744362	0.03044725	-0.021725194	-0.113539589	-0.039401334	-0.082968848	-0.132762458	0.005045795	0.707177661	-0.0478516	0.031655767	-0.085648479	-0.154290508	1.541035902	-0.02954351	-0.070515336	-0.037469442	-0.118426855	0.048338946	-0.252661353	-0.156931967	0.067809906	-0.011818598	-0.104421162	-0.004320243	-0.008010845	-0.03939749	-0.137106256	-0.153331849	-0.083290596	-0.030803243	-0.144838333	-0.112697235	-0.138258718	-0.22181798	-0.104926121	-0.110606512	-0.182292321	-0.036612642	0.011187315	-0.091976957	-0.177279735	-0.210908491	0.151107975	0.369580873	2.331758836	-0.130302317	-0.090631898	0.050259777	-0.061400041	-0.107399065	0.072305834	-0.033041059	-0.000880496	-0.055130263	-0.089726362	-0.015590271	0.956290218	0.044058062	0.107779138	1.313232529	-0.127236461	-0.045241901	-0.04179683	-0.068559541	-0.104997918	-0.169448249	-0.157635591	-0.078311701	-0.100500829	-0.029792648	-0.107340503	-0.090892112	-0.080660143	0.808773728	-0.170776108	1.12472687	0.022566002	0.040717022	0.894499697	1.355342262	-0.068303622	0.367231527	-0.03212043	-0.105287616	-0.139486962	-0.09554562	-0.136677039	-0.06076596	-0.113532535	-0.139874068	-0.035399861	-0.047745773	1.252741871	0.427404366	-0.103335793	1.379111138	-0.071464047	1.370001121	0.002429067	-0.004470114	0.018647561	-0.068960322	-0.029711077	-0.01076777	-0.104598919	-0.039264963	-0.032416881	0.996040287	0.024826941	0.03792234	-0.143932045	-0.170400421	-0.185425038	0.001543406	-0.158269054	-0.052135555	-0.04360785	0.003487959	-0.173745597	0.794867408	-0.048287647	0.047289888	-0.073043923	-0.141779793	-0.043611012	-0.154565584	-0.080906209	-0.157440143	-0.120876001	-0.089710558	0.020847916	-0.160691367	-0.062212404	-0.130372088	0.130085392	0.333826092	-0.142853043	-0.132386167	-0.077117067	-0.059915259	-0.007340591	-0.089562516	-0.127181925	-0.121351666	0.03136795	0.085262547	-0.044725497	-0.055142737	-0.07740759	-0.046177909	-0.123291918	-0.125976935	-0.09491031	-0.017476823	-0.093598059	-0.075058745	0.133927387	-0.00582716	0.116370689	-0.062504608	0.13905895	0.132802828	0.024864631	-0.062980698	-0.069065479	-0.045313315	-0.106423879	0.009814145	0.275976509	-0.020020115	0.086821643	-0.021246968	0.101535803	-0.152490817	-0.064294541	0.141628452	-0.03635649	0.133462032	0.143610042	0.000593413	-0.171175658	-0.028235525	0.920934862	-0.002349342	-0.104420895	0.018868563	-0.009608998	0.033621867	-0.119556119	0.027344833	-0.072411315	-0.098860626	-0.127011335	0.234006101	0.005348892	0.191975457	0.327138898	-0.067073968	0.003348718	-0.194645088	-0.016098897	0.952704786	-0.149337275	-0.075089717	-0.113686505	0.007937214	0.870119454	0.087400309	0.349057654	-0.107986385	0.525691564	-0.127349836	0.706534834	0.917984617	-0.113113938	0.01680408	-0.173934376	-0.171639199	-0.052236238	-0.124161835	-0.126654675	-0.181583531	-0.184463436	-0.193512536	-0.033785075	-0.049069679	-0.008150342	0.108800557	-0.100362702	0.295672967	-0.140296615	0.154447078	-0.018216365	-0.07667123	-0.163517952	-0.135673034	0.039532992	-0.096022918	-0.090561151	-0.161085261	-0.1698557	-0.137751426	-0.1263273	-0.011008764	-0.116016174	-0.032016681	-0.096746612	0.011616137	-0.019067729	-0.106365193	-0.206286593	0.11894469	-0.084991221	-0.157739496	-0.099524279	-0.016645476	-0.095257114	-0.089295666	-0.080478513	-0.036908899	0.0430453	-0.118991578	-0.13167135	-0.120782571	0.02325581	0.03024352	-0.06479123	-0.044604563	0.019955402	-0.076294799	0.006327946	-0.126328497	-0.090370317	-0.118129307	-0.093418506	-0.217987806	-0.145449731	-0.114198292	-0.044400669	0.032854703	-0.095392944	-0.040245058	0.013149836	0.195860711	0.047270527	-0.123157253	-0.098188986	-0.109073341	0.006461763	-0.11892295	-0.204860805	-0.092457932	-0.00291269	-0.058233997	-0.196475112	-0.033809659	-0.036497192	-0.034226884	-0.122802104	-0.082891056	-0.061486721	0.005976363	0.00038979	-0.062661797	-0.146389028	-0.103173145	-0.146390887	-0.111637966	0.047268948	0.085323367	0.101257089	-0.094413112	0.018864305	-0.077440866	-0.158057182	-0.132142329	-0.139157677	-0.056617761	-0.100851728	-0.029873787	0.002213158	0.084518391	-0.113861688	-0.039906605	-0.021794991	-0.097515854	-0.12661731	-0.054052362	-0.118442503	-0.071098472	-0.043875796	-0.159039152	-0.160036548	-0.135420718	-0.122274535	-0.073296037	-0.059033443	-0.074514348	-0.160332402	0.07429254	-0.102409715	-0.112026736	-0.028118988	-0.118458678	-0.095168582	0.074443751	0.043818495	-0.057036538	-0.055601693	-0.09551984	-0.038718873	-0.067994027	-0.073374469	-0.133361108	-0.111909269	-0.001946241	-0.046289382	-0.123198719	-0.050781422	0.063463067	-0.097181121	-0.074496523	-0.104658489	-0.099120278	-0.008248641	-0.089785319	-0.079771919	-0.123141225	-0.105239233	-0.124804586	-0.127223522	-0.091890271	-0.092816912	-0.068452343	-0.062290104	-0.046114159	-0.08788751	0.39279428	0.004790403	-0.027187964	-0.122807928	-0.054445868	-0.049589047	-0.0261439	0.008038921	0.017445839	-0.091444772	-0.013509844	-0.078054472	-0.113019123	1.44E-06	-0.113289658	0.037425733	0.016653552	-0.100233408	-0.000371804	-0.120588616	-0.12407687	-0.044800645	-0.070303469	0.585360768	0.623748067	-0.069659292	-0.01993113	-0.107803182	-0.047714527	-0.016871497	-0.1066239	-0.086365249	0.265464996	0.308274249	-0.108629873	-0.078309063	-0.12798756	-0.023380059	-0.085630068	-0.069955815	-0.088914383	-0.049937604	-0.107141715	-0.102850987	0.056162265	-0.045543	-0.079406238	-0.048149415	-0.028926209	-0.124872971	-0.163700017	0.045051803	0.835501877	-0.053546055	-0.094092248	-0.123287066	-0.067954005	0.058960549	-0.094456896	-0.067105659	0.065301679
V232	-0.06437178	-0.087525226	0.095591639	0.392779721	0.560340689	0.726186185	0.558246087	0.537646364	0.305229672	-0.022631224	0.156368476	-0.023230666	-0.077151537	0.232307237	0.1661534	0.279215538	0.144834948	-0.080213221	-0.040471912	-0.098865343	0.873563909	0.093044922	-0.127547274	0.316771826	0.430931212	-0.048964856	-0.058492572	0.01749636	0.513268408	-0.136411455	-0.047277467	-0.173894487	0.102721356	0.001318645	-0.074327991	0.019973299	0.064542611	0.046991779	-0.013808274	0.043436305	0.196781501	-0.177827891	-0.028064575	-0.149266462	0.300008992	0.02685771	-0.141424034	-0.001400698	0.011208312	0.091666053	0.048815375	0.195668677	-0.098462757	-0.071077832	-0.093415705	-0.157530373	0.083152633	0.003935289	0.205283463	0.006694725	-0.181666513	-0.169784477	-0.128287993	0.174078478	0.292654217	0.155634003	-0.02757055	-0.16020808	0.141086467	-0.15730734	-0.139888078	-0.112359292	0.494310596	-0.051897113	-0.146175091	0.0198126	0.244831159	0.033456221	0.413653475	0.131957425	0.50363302	0.120713075	0.778923273	-0.054323429	-0.037238222	0.044153149	0.036502294	0.69805334	0.563791267	0.259843227	0.252219304	-0.068842193	0.213461724	-0.164369962	-0.047526762	0.192421792	0.238799878	-0.181202693	0.161876874	-0.128732734	0.393800729	0.28838596	0.097852108	-0.172030928	0.310772057	0.364077131	0.471119686	0.621663028	0.233954346	-0.014830097	1.351317386	0.208873357	0.144884872	0.198666576	0.087354594	0.546407891	0.087055508	0.096605864	0.178771875	0.210679555	0.104283279	0.1934008	-0.056558669	0.016671893	0.040641521	0.250484746	0.400603205	-0.00593963	0.045212832	0.333577784	0.054517936	0.124071894	-0.088960472	0.076176844	0.493982595	0.067483948	0.118264099	-0.295477078	0.456178248	0.376611786	0.109874544	-0.074070011	-0.15639922	-0.100745022	0.156213072	0.07011911	0.132366959	-0.129729973	0.043871954	0.124592795	0.394901096	0.624528184	0.560169387	0.088522934	0.03778693	-0.049170992	0.36376577	-0.167527273	0.170507123	-0.074588839	-0.097343607	-0.180714971	-0.182302852	0.044162157	-0.098762008	0.527440512	-0.069239695	0.574434883	0.411377393	0.416908829	0.313225995	0.84409805	0.573368841	0.52871573	-0.221283946	-0.362850685	0.439143068	0.529432229	0.251273672	-0.251438261	-0.2225023	-0.034907267	-0.214913637	0.196080198	0.192880996	-0.090845404	-0.147535623	0.813222969	0.839516221	0.28317903	0.47400833	0.752596203	0.032095836	-0.070666139	0.54990036	0.463485478	0.523855163	-0.142525545	-0.095576439	-0.22352098	0.251906977	0.463106679	0.518344012	-0.013134876	0.107072202	0.483438847	-0.214686266	0.800145201	0.559843815	0.040428968	0.086282712	-0.180881475	0.360100508	0.220435091	0.976187983	1.131862822	0.303780161	0.293735421	0.079747547	0.402562071	0.317996145	0.401545406	0.225805551	0.135196868	0.207527544	0.288371575	0.483911179	0.51174137	0.98753527	0.738175429	-0.130302317	1.857722696	0.322223687	0.605369228	-0.21701457	0.368917858	0.510398993	0.276033545	0.133455945	-0.081951414	-0.250094698	-0.129612328	-0.11276153	0.04940224	0.157606133	-0.141261504	0.360627643	-0.034412386	-0.218667402	0.292908035	-0.082072139	0.285024966	0.483714713	0.291876261	0.167505309	-0.221287549	0.159844857	-0.220517685	0.186866618	-0.078639634	0.337066362	-0.158857654	0.459657404	-0.070980068	-0.227215767	-0.17805798	0.292822268	-0.24482644	0.138779351	0.170622314	0.138225592	0.042692679	0.19246592	0.116897458	0.339209275	0.696029531	0.587293677	-0.098876468	-0.185989194	-0.083106459	0.077385091	-0.019165224	1.27161094	-0.087796298	-0.040225409	-0.167988777	-0.017329395	0.344967043	0.685691011	0.054323123	0.855814316	0.278534311	0.130805508	-0.159981196	0.580824637	-0.257212819	0.167443484	0.76809931	0.408227687	-0.046074798	0.25135204	-0.026994403	-0.089034951	0.089717917	0.435714201	-0.154959857	0.249624735	-0.122491842	-0.011801826	0.428887556	0.364688457	0.759947899	0.191723258	0.483522924	0.488947376	0.173373877	0.044002352	0.365033207	0.364104946	-0.010180041	0.051553442	0.016389077	0.085903548	0.186870655	0.157289449	0.100479901	-0.092410812	0.42071859	0.174512052	0.129340719	0.239169053	-0.201175436	-0.144079181	-0.208163304	-0.175897196	-0.196966373	-0.149224096	-0.238285387	-0.266812729	-0.065575592	-0.045251532	-0.284252286	-0.106403894	-0.230913951	-0.174092968	-0.013498692	-0.144755572	-0.154383396	-0.110886898	0.124368128	0.37153302	-0.176007252	-0.14395085	-0.065732619	-0.154376239	-0.055544801	-0.088793984	-0.208823293	-0.21007026	-0.041388332	-0.042164239	-0.203213148	-0.151106481	-0.171219929	-0.199933089	-0.13739261	0.311705426	-0.262639958	-0.041284468	0.127864059	0.104676669	-0.159572771	-0.192128143	-0.212377438	-0.112097275	0.019335852	0.40246753	-0.157002101	-0.135402632	-0.057234123	-0.154615827	-0.045985458	-0.120296471	-0.033124446	-0.170192643	0.116203901	-0.083197793	-0.212223723	0.150628526	0.043873527	-0.22901598	-0.192227653	-0.242531019	-0.146641489	-0.144095789	0.085598816	0.050624215	-0.081554074	-0.070170021	-0.270589988	0.017556876	-0.083185185	0.281106447	0.416932541	-0.201200176	0.109926319	0.108595256	0.472819028	0.480827409	0.44945508	0.298728615	-0.18903516	-0.050713181	0.221223595	0.262173906	-0.076614705	0.463217739	-0.038753745	-0.031147416	-0.211398776	0.419632156	0.155155302	0.044006505	0.072370071	0.419080522	-0.002146103	0.362384012	0.356789233	0.646888984	-0.136393562	-0.148874671	-0.147242934	-0.125822832	-0.179146828	-0.167049876	-0.190766972	0.77524305	0.593873069	0.022194539	-0.108725093	0.363354459	0.070584249	0.355731003	0.243513185	0.339962483	0.602825567	-0.073134631	0.201267768	0.185717412	0.226947764	-0.131537774	-0.242728297	0.552092885	0.676242921	-0.268096061	-0.240383191	-0.223115289	-0.267498522	-0.250670276	-0.203736828	-0.254994719	-0.177357692	-0.155254609	-0.32445783	-0.155228937	-0.251366662	-0.248315552	-0.184013558	-0.270640723	-0.319735705	-0.188620473	-0.149294442	-0.241158752	-0.168603726	-0.175098253	-0.260322746	-0.231772946	-0.137343691	-0.236724916	-0.102530681	-0.209439498	-0.278075432	-0.173823584	-0.37097749	-0.121856574	-0.269619065	-0.155820298	-0.229477145	-0.296564145	-0.193461899	-0.196985132	-0.137898884	-0.196964213	-0.166932436	-0.245747579	-0.148011427	-0.109684441	-0.195465214	-0.29806961	-0.223400009	-0.231894212	-0.134614504	-0.322287356	-0.257830626	-0.207168022	-0.111411462	-0.207865304	-0.273807284	-0.16243503	-0.149190614	-0.244469103	-0.094635408	-0.313050457	-0.282717746	-0.07890794	-0.166847062	-0.100718881	-0.156199888	-0.147471138	-0.208592436	-0.265197696	-0.152121025	-0.228404588	-0.154751561	-0.279908267	-0.235993503	-0.244670414	-0.234632174	-0.237398896	-0.23106533	-0.056388019	-0.236001759	-0.08549047	-0.108759346	-0.146664351	-0.097333325	-0.112968082	-0.268142142	-0.22274835	-0.291593762	-0.123537816	-0.190294583	-0.361741394	-0.052004134	-0.288058542	-0.158509754	-0.374182336	-0.23316252	-0.250019583	-0.180722575	-0.289443776	-0.071505046	-0.320600922	-0.031148503	-0.141558437	-0.297636266	-0.1969521	-0.040127926	-0.232713872	-0.248824647	-0.037451808	-0.018264276	-0.282242288	-0.326805032	-0.058660016	-0.133644543	-0.031134103	-0.205844955	-0.181487663	-0.26918515	-0.061379276	-0.155546828	-0.232207347	-0.227871387	-0.299407714	-0.145985145	-0.186835642	-0.218354097	-0.127274661	-0.216474956	-0.239167629	-0.187072213	-0.191482136	-0.198043396	-0.052261005	-0.256820692	-0.22540152	-0.228129757	-0.28005613	-0.186431873	-0.090753873	-0.216676168	-0.145513214	-0.075768394	-0.10655785	-0.227575645	-0.262739262	-0.238794961	-0.269048488	-0.116837309	-0.083161502	-0.212082347	-0.143020261	-0.172703607	-0.25814059	-0.101139314	-0.143841052	-0.20252177	-0.19258633	-0.148823728	-0.221436596	-0.208317208	-0.130532724	-0.179427767	-0.100788477	-0.242934786	-0.11256815	-0.059981081	-0.149242025	-0.146102013	-0.205262475	-0.184716767	-0.312173217	-0.063023825
V233	0.009220325	0.015268161	0.026332974	0.151307103	0.15100678	0.145434037	0.142921532	0.128789884	-0.016630176	0.009698116	0.131071136	0.071426573	0.073251789	0.025931265	0.12627585	0.138490929	0.178056743	0.032804203	0.048762026	-0.015571794	0.252403667	0.19571606	-0.241221923	0.396272698	0.264780755	0.110321426	-0.045219095	0.099058051	0.277502559	-0.003941808	0.058626477	-0.12138509	-0.049964615	-0.132893511	-0.077600019	-0.048949139	-0.080102197	-0.078154593	0.037337193	0.055424968	0.043917531	0.04921763	-0.007359242	-0.0871331	0.12936832	0.087741643	0.100023177	0.039238269	0.072358517	-0.042993433	-0.106772403	-0.019598078	-0.188366643	-0.079664722	-0.062179334	-0.060910428	0.154076764	0.028384004	0.088975647	0.013687502	-0.030650257	-8.15E-05	-0.242281497	-0.066290323	0.111830549	0.111755941	0.066858426	-0.306603066	0.015792947	-0.099027078	-0.227161315	-0.104239557	0.261027982	-0.332304968	-0.086737011	-0.226954611	-0.017523215	0.012307356	0.03260286	-0.022055702	0.085285633	0.217203002	0.608124716	-0.143654629	0.046721432	0.072572259	-0.014560945	0.418715242	0.34933161	0.064227781	0.049016445	-0.063540724	0.226406572	0.06825257	0.012969914	-0.046292034	-0.138892114	-0.050337478	0.334914673	-0.004747343	-0.06839292	-0.017924103	0.170316781	-0.288241255	0.292744766	0.24374508	-0.159394897	0.174242221	0.13621926	-0.08075819	0.06767492	0.222089649	0.182227866	0.236076228	-0.019214177	0.002754686	0.04168168	-0.151855158	0.063103991	0.10398757	0.103382925	0.18891513	-0.040689918	-0.055050445	-0.008523642	-0.052801082	0.026770472	0.047165029	0.037823231	0.251454603	0.054504148	0.056759397	0.261681217	0.141878175	0.43061149	-0.018217266	-0.022774542	-0.208652341	0.31154162	0.302453528	0.159390553	0.060447436	-0.156210512	-0.065410155	-0.063053508	0.07459399	-0.063028315	-0.317597703	0.08757023	0.022137773	0.360077499	0.489060858	0.331859812	0.056779761	0.085702139	0.118048133	0.327123462	-0.26906242	0.058560602	-0.013326321	0.184099363	0.02540444	0.023019397	0.072717951	0.021819945	0.530562601	-0.116241249	0.544056738	0.368403656	0.387149013	-0.013932765	0.090276984	0.107755629	0.044783311	-0.266761063	-0.264872315	0.279116365	0.365373128	0.276325018	-0.275389104	-0.018403063	-0.038475295	0.649637104	-0.062109225	0.191197145	-0.27693428	-0.145659622	0.966550734	0.16553266	-0.159216336	0.33492305	0.129782203	-0.043931845	-0.091393202	0.124919675	0.588315649	-0.106988874	-0.155138808	-0.052085717	-0.2434622	0.166235738	0.29395091	0.134062916	-0.096407114	0.067571009	0.460184657	-0.174194572	-0.089028305	0.356632087	0.042737755	0.049162332	0.015741719	0.123004258	0.189506161	0.055872211	0.056076699	0.251120567	0.279028683	0.138483124	0.400424038	0.099840234	0.121202294	0.27571079	0.107093926	0.234721684	0.217230825	0.456922118	0.502207836	-0.005309886	0.011480418	-0.090631898	0.322223687	1.832799946	0.811339392	-0.089606556	0.275526258	0.513563553	0.155103967	-0.101966089	-0.192484889	0.012766532	-0.175172922	-0.085459521	0.039353612	-0.115787044	-0.096832163	0.136363213	-0.128512849	-0.257811491	0.257884711	-0.14680748	0.362139312	0.460369396	0.141277189	0.002325177	-0.259590109	0.238372724	0.586285536	0.02585025	-0.03919911	0.57540178	-0.191970404	0.503507486	0.024832301	-0.209088509	-0.155223497	0.257730599	-0.182132511	-0.029202144	0.319538158	0.282486215	0.200306187	0.735769748	0.23719779	0.06076679	0.116257974	0.019893144	-0.148793355	-0.160307037	-0.217797284	0.154771013	-0.017791068	0.044231388	-0.055214073	-0.009265658	-0.18821014	0.043121699	-0.158960031	0.544818027	0.014400413	0.373970032	0.594619579	0.063320296	-0.264796314	0.675177574	-0.092537893	0.504644345	0.58730003	0.353249203	-0.086152746	0.546708854	0.2200495	0.157898705	0.093190156	0.433165804	-0.061121996	0.484590072	-0.020111875	-0.065752419	0.40971065	0.565374058	0.606893009	0.3338268	0.460018176	0.635368857	0.378708505	0.276831845	0.335719662	0.557796355	-0.106895254	-0.145142441	-0.036025057	0.617181265	0.717235629	0.313151652	0.151956516	-0.185944452	0.276784547	0.645604863	0.453648007	0.23890628	-0.329389241	-0.266820476	-0.298352591	-0.248782588	-0.304992608	-0.087159057	-0.140838565	-0.277016613	-0.070880483	-0.185797411	-0.249158581	-0.225473032	-0.133831608	-0.194829753	-0.114483231	-0.126733437	-0.105680064	-0.143342148	0.090589657	0.250140968	-0.157184034	-0.086853171	-0.119918324	-0.093514287	-0.06103132	-0.165809538	-0.295459845	-0.072761017	-0.064599687	-0.061857344	-0.153630697	-0.185295767	-0.149972386	-0.158527929	-0.143115539	0.399765712	-0.212942744	-0.058130887	-0.102091313	-0.001517048	-0.162197692	-0.249447018	-0.154253951	-0.139634962	-0.027454452	0.04120478	-0.067966523	-0.015587812	-0.06563449	-0.143514162	-0.055709518	-0.125486066	-0.133901823	-0.143648839	-0.062435705	-0.255916623	-0.13203084	0.13752438	0.116092518	-0.088886983	-0.220101911	-0.171652553	-0.078775255	-0.187603332	0.114666528	-0.044593085	-0.058909706	-0.091261546	-0.263593178	0.124236674	-0.155278568	0.606274297	0.640123951	0.477225474	0.37954889	0.363799031	0.563367957	0.592515025	0.583876474	0.202466708	-0.144975406	0.461681063	0.286528133	0.301926341	-0.075494058	0.513242339	-0.143012328	0.302506925	0.629370128	0.456468194	0.303288371	0.231267793	0.444516651	0.205412672	0.733503424	0.569699429	0.584172985	0.673811675	-0.166970037	-0.193399277	-0.176934985	-0.082142958	-0.023951328	-0.241797816	-0.195130048	0.453695604	0.285043161	0.476093077	-0.007529981	0.200265814	0.310990903	0.19191327	0.094080809	0.399010629	0.309124323	0.054111363	0.718285486	0.709407277	0.645103346	0.01084021	-0.24532131	0.427874881	0.193236647	-0.401166677	-0.283270755	-0.29870076	-0.174929684	0.014172905	-0.033424097	-0.0126145	-0.00027102	-0.191458498	-0.158887805	-0.227486996	-0.131280199	-0.143212107	-0.208285563	-0.20482292	-0.404659429	-0.279200716	-0.08716107	-0.025243141	-0.034690897	-0.251836241	-0.164255228	-0.088298315	-0.214943274	-0.187825163	-0.217229164	-0.000488034	-0.045636885	-0.319185644	-0.198276895	-0.21676746	-0.194864186	-0.205673763	-0.186778873	-0.206860832	-0.153623166	0.068225653	-0.180917149	0.06820101	-0.155187343	-0.20631014	-0.020483237	-0.088435098	-0.060234264	-0.225008379	-0.215959089	-0.138420924	-0.152582329	-0.212183068	-0.079989419	-0.084111605	-0.121588613	-0.109293422	-0.387863622	-0.026424711	-0.242108368	-0.205071748	-0.134336273	-0.177481826	-0.258561442	0.021358166	0.008342283	-0.009792693	0.0271707	0.046330112	0.053831263	-0.128935002	-0.126548737	-0.133379563	-0.129087846	-0.132580065	-0.265772903	-0.068695337	-0.134980112	-0.189390131	-0.0592551	-0.203807636	-0.266464598	-0.235958489	-0.231545286	-0.279817914	-0.270092656	-0.215631223	-0.29071432	-0.228577722	-0.178916924	-0.228153091	-0.153139064	-0.226829492	-0.1605646	-0.1866879	-0.298291149	-0.174737743	-0.209485387	-0.136470217	-0.048673679	-0.229942136	-0.170014996	-0.174803831	-0.190205109	-0.152476279	-0.050598954	-0.161298647	-0.232227208	-0.221158746	-0.126163914	-0.248272493	-0.199131171	-0.164620835	-0.164349603	-0.310289724	-0.154658778	-0.19046402	-0.186197623	-0.239690513	-0.202010637	-0.185126861	-0.233116024	-0.221768468	-0.221260953	-0.215182912	-0.042758798	-0.123493218	-0.226417629	-0.177687886	-0.204748734	-0.100660298	-0.124025927	-0.062746363	-0.187223956	-0.228927584	-0.146048145	-0.282975985	-0.272194562	-0.201481652	-0.176006468	-0.255144628	-0.187757926	-0.236816071	-0.127233926	-0.146750595	-0.310450238	-0.303020558	-0.140678096	-0.058777429	-0.150041208	-0.177495548	-0.146653912	-0.200443292	-0.174025887	-0.151879433	-0.180355743	-0.214445165	-0.160215043	-0.11291606	-0.139630344	-0.121072266	-0.158107679	-0.159176986	-0.12312822	-0.181660901	-0.179346029	0.003838377	-0.184825506	-0.087131435	-0.294522055	-0.12935147	-0.002447841	-0.301121171	-0.176548695
V234	-0.068318463	-0.14379614	0.01699479	0.465247807	0.492487655	0.556254828	0.557249302	0.54885809	0.198814629	-0.034080973	0.286561337	-0.007911029	-0.003535399	0.222675285	0.179489019	0.321977283	0.21516498	-0.094346363	-0.066178738	-0.088098906	0.805250675	0.204237251	-0.163610367	0.611148501	0.609246215	0.015721248	-0.020457829	0.230857764	0.659006925	-0.100409067	0.043708422	-0.019447279	0.02265716	0.015399753	0.003836231	0.113352425	0.049193453	-0.011113637	0.135242762	0.293580209	0.311799469	-0.113516228	0.103850216	-0.169751454	-0.011037518	0.288150666	-0.171044797	0.107213093	0.147279529	0.191516859	0.126031794	0.253820663	-0.007568333	0.021521826	-0.015959044	-0.158289419	0.112984599	0.294785082	0.345650902	-0.132894963	-0.169532445	-0.174067062	-0.165398873	-0.017107116	0.388822327	0.274716698	-0.051271579	-0.196348023	0.280940344	-0.284856163	-0.174515524	-0.056379717	0.644946866	-0.069612907	-0.180538813	-0.01777274	0.242476179	0.005383633	0.403424047	0.108561958	0.41879602	0.225224151	1.009993167	-0.176818961	0.082962828	0.045147379	0.115918421	0.764684013	0.754752755	0.233317022	0.188311158	-0.023996033	0.49155488	-0.022590565	0.003061353	0.282457676	-0.030504934	-0.016826999	0.425052309	-0.110074181	0.335845532	0.251986156	0.34439524	-0.180811148	0.364476469	0.375795945	0.217942702	0.352398458	0.006198838	-0.150959184	0.433849307	0.391020139	0.091113913	0.260497083	0.161563171	0.388405852	0.168539917	0.073474989	0.347250314	-0.049152791	0.032245742	0.024818469	0.193067963	0.100029951	0.070907211	0.435035636	0.259961951	-0.126545036	0.083268091	0.416169247	0.031134562	0.164392589	-0.123735818	0.127460967	0.699496431	0.144652522	0.048069495	-0.046739072	0.575413912	0.418764044	0.196907828	0.032932218	-0.235228613	-0.026316368	0.216673743	-0.038023492	-0.055873253	-0.349392909	-0.038896572	0.077219328	0.451217935	0.776715748	0.679559271	-0.083172455	0.005385007	-0.192015377	0.587123402	-0.235095015	0.097080914	-6.76E-05	-0.132890337	0.039869675	0.037484619	0.045293069	0.021382013	0.765370094	-0.093025607	0.677679344	0.650476202	0.609905012	0.255203819	0.326861272	0.212061605	0.232961866	-0.348988715	-0.22345835	0.430257806	0.587539252	0.47384437	-0.192879778	-0.040544482	-0.153324846	-0.152428026	0.21187996	0.02507316	-0.194288574	-0.067070735	1.512745578	0.283780902	0.010512878	0.63906934	0.241218458	-0.010604654	-0.015696375	0.228087383	0.958862553	0.080279935	-0.234088542	-0.023151455	-0.330200175	0.323640686	0.476207619	0.136207049	0.057537534	0.233609535	0.591439043	-0.173051616	0.169765439	0.684491729	-0.005369599	0.041760724	0.050476764	0.200567934	0.305589564	0.340201575	0.339586608	0.337272441	0.262652295	0.207595526	0.499218475	0.307085764	0.057398734	0.436256638	0.28178725	0.528162772	0.399897903	0.599953078	0.705806966	0.331843931	0.213874063	0.050259777	0.605369228	0.811339392	1.856949999	-0.121586114	0.401313866	1.038642988	0.219729998	-0.237702498	-0.266469667	-0.070447164	-0.251182961	-0.124270661	0.105549229	-0.104212478	-0.053274478	0.209669317	-0.100195789	-0.339355842	0.301689882	-0.182248983	0.419270524	0.591828794	0.314286755	0.024626821	-0.343161609	0.248943698	-0.141314965	0.057104644	-0.062178559	0.595131111	-0.168002208	1.00863228	0.143353113	-0.046329853	-0.086950642	0.301490213	-0.140057968	0.02375984	0.320177374	0.297884214	0.168938506	0.41114984	0.323600266	0.057124028	0.246283114	0.06342652	-0.214666041	-0.127888213	-0.037522402	0.19841429	-0.000633716	0.3976725	-0.00454909	-0.033568403	-0.163242537	-0.024668045	-0.058594838	0.949944655	-0.026713898	0.946816887	0.410294788	0.077672612	-0.036137674	1.607930389	-0.122490214	0.191072134	0.97978368	0.473181572	0.018198434	0.621288996	0.18082304	0.132498547	0.142895167	0.443897059	-0.064762337	0.346051443	-0.102547498	-0.029282322	0.531261243	0.488725364	1.006802622	0.332780567	0.591386455	0.693571896	0.271763588	0.16013746	0.523761869	0.387070948	-0.128624087	-0.149239858	-0.09955265	0.249805207	0.379062335	0.284315133	0.109932717	-0.170064316	0.472047271	0.3899825	0.510711378	0.199522915	-0.207517446	-0.268433849	-0.186504391	-0.256795875	-0.198451748	-0.169777413	-0.19981325	-0.211069064	0.007162455	-0.257912626	-0.214507945	-0.07492399	-0.281188424	0.000864565	-0.218169247	-0.118371347	-0.146520132	-0.132155563	0.10888047	0.561303963	-0.132307756	-0.107171025	-0.189574138	-0.073533977	0.023890765	0.004101067	-0.346708467	-0.032370987	-0.121612545	-0.009555646	-0.166588145	-0.194154232	-0.159581611	-0.169435322	-0.151768016	0.443114066	-0.126906273	-0.071884845	-0.227463286	-0.189144278	-0.115497452	-0.336139774	-0.276143023	-0.242046392	-0.087838213	0.307038958	-0.194980999	0.082429802	-0.114925934	-0.089799862	0.000579579	-0.090130975	-0.148795975	-0.090344297	0.082943016	-0.243817013	-0.118837518	0.26770635	0.122267046	-0.154267928	-0.238371835	-0.18540696	-0.078659647	-0.220971667	0.276832047	0.107960186	0.028882663	-0.015701393	-0.19721012	0.019410115	-0.04135876	0.490423713	0.519033588	-0.091014421	0.200462404	0.180202289	0.571730212	0.584499269	0.60109968	0.433105616	-0.169688459	-0.057630291	0.351952255	0.433545164	-0.132188568	0.62130793	-0.149615493	-0.089012559	-0.134175793	0.44934083	0.230307297	0.161043764	0.037710012	0.341952412	0.176356413	0.359406772	0.396021402	0.772196785	-0.271570069	-0.247019129	-0.250646296	-0.151093625	-0.17984773	-0.298311162	-0.292670996	0.311694781	0.432652346	0.038216222	-0.170218687	0.201315305	0.198420603	0.194762316	0.079869925	0.366621103	0.337849961	0.123107952	0.407606166	0.386997101	0.424719816	-0.216833449	-0.095411101	0.334598687	0.269913533	-0.236108491	-0.334589529	-0.329038797	-0.233562241	-0.069929193	-0.197002045	-0.116078265	-0.156535035	-0.224054288	-0.194285187	-0.254274816	-0.165789997	-0.27870151	-0.1576239	-0.249969211	-0.356657911	-0.223228658	-0.169733867	-0.082258266	-0.169427799	-0.136026092	-0.162864137	-0.245676726	-0.139110634	-0.116162151	-0.266291236	-0.150331075	-0.157573045	-0.363942077	-0.174221451	-0.307927026	-0.245045656	-0.199297244	-0.343951937	-0.254628475	-0.202509828	-0.101935553	-0.304286387	-0.101914637	-0.302497594	-0.213438124	-0.236061575	-0.154083724	-0.207821118	-0.278172808	-0.250419743	-0.271767373	-0.168775988	-0.155918274	-0.202336032	-0.236343929	-0.033637179	-0.205099721	-0.320548876	-0.16569486	-0.256478726	-0.24923896	-0.186770897	-0.242651017	-0.224984003	0.010174327	-0.098672851	-0.150952861	-0.197907961	-0.193190093	-0.155986924	-0.204128348	-0.207640778	-0.249938335	-0.207081999	-0.251007086	-0.27417455	-0.16628152	-0.171334769	-0.197179572	-0.189571996	-0.286675229	-0.274638446	-0.30210384	-0.346711599	-0.290155295	-0.28277717	-0.29808825	-0.219641606	-0.176183749	-0.240988319	-0.266032732	-0.166576261	-0.172045514	-0.246347671	-0.234134185	-0.31548509	-0.182800759	-0.242718353	-0.23717556	-0.07944821	-0.142149903	-0.252017445	-0.107513816	-0.247355732	-0.143956352	-0.117888133	-0.207839894	-0.2990343	-0.248104247	-0.188372889	-0.309316907	-0.305098577	-0.275260124	-0.170861097	-0.216575737	-0.241126146	-0.247523532	-0.187289839	-0.358277385	-0.251665802	-0.255512257	-0.232773682	-0.247939476	-0.142626027	-0.213040427	-0.151279805	-0.158666426	-0.255893841	-0.190398328	-0.287116865	-0.181595582	-0.159016903	-0.165481134	-0.257910164	-0.195782393	-0.179969112	-0.263222265	-0.26528838	-0.199908485	-0.292929866	-0.304914365	-0.299555583	-0.248934059	-0.261013621	-0.265473064	-0.266916319	-0.265659284	-0.190269145	-0.076944625	-0.185369548	-0.263804199	-0.208431578	-0.334130229	-0.172385947	-0.192360566	-0.237392489	-0.267404742	-0.208006313	-0.106038796	-0.261154816	-0.216744003	-0.200636824	-0.231544336	-0.220005841	-0.237514068	-0.189842991	-0.073454637	-0.26325139	-0.169704232	-0.240964	-0.000945609	-0.037868266	-0.210777853	0.012153795
V235	0.189796368	0.145981136	-0.119695044	-0.110437968	-0.144155095	-0.207540995	-0.139415813	-0.177009777	-0.120813615	-0.113391808	0.013744447	0.281569393	0.248543161	-0.060758205	-0.042326219	-0.095532355	-0.049815943	0.384563463	0.243460667	0.336028128	-0.189067319	-0.007510011	0.41381477	-0.187862324	-0.206576093	-0.129806042	-0.084664454	-0.017311783	-0.172943393	0.124538629	0.067973025	0.220875049	0.212295894	0.08487981	0.262222959	0.202764982	0.281610999	0.228388093	0.039485696	0.002380202	-0.175868862	-0.0987002	0.048387682	-0.280495526	-0.122923966	-0.035302168	-0.115434855	0.034780653	0.020111217	0.007947586	0.187765416	0.096034335	0.27494059	0.236581769	0.243725789	0.220781081	-0.145777103	-0.070241343	-0.105981919	-0.130107724	0.131315365	-0.03378629	0.41291465	-0.007286242	-0.165084764	-0.032791232	-0.076185623	-0.044639508	-0.069643142	0.093735482	0.417169324	0.035561999	-0.179099114	0.198950546	0.242584885	0.099769993	-0.065510801	0.129307333	-0.123926984	-0.062162578	-0.114547239	0.146230869	-0.25086073	0.181954293	0.055681379	-0.073364561	-0.002048033	-0.232549329	-0.127241393	-0.102688585	-0.095280564	-0.06107288	-0.034381789	0.095071516	0.171860551	-0.091137306	-0.035606378	0.191194206	0.001735092	0.111204238	0.00466557	0.001080389	0.039322531	0.275087268	-0.046972169	-0.094013077	-0.156222408	-0.205520515	-0.090377851	0.244827356	-0.172294067	-0.134802975	-0.103548863	-0.115713827	-0.053808739	-0.102522931	0.118316963	0.020611375	-0.122924153	-0.09529785	-0.121710707	-0.061326805	0.11282472	0.225706857	-0.046875687	-0.040357148	-0.094998904	-0.024239528	0.069129021	0.031144836	0.072051282	-0.099565247	-0.115051761	0.105234218	-0.186029142	0.110217853	-0.048302338	0.044132732	-0.058038638	-0.153025943	-0.022969569	-0.125375493	0.305730077	-0.011144619	-0.030449779	0.292162701	0.001010253	0.236528365	0.018716967	0.136654487	-0.094696024	-0.197829946	-0.160202859	-0.088268823	-0.069232464	-0.061784333	-0.09642003	0.353468709	0.006654992	0.222693292	-0.08737216	0.055070254	0.055031442	-0.073446658	-0.060379537	-0.217717225	0.0709168	-0.16399522	-0.112497058	-0.149218229	-0.068686615	-0.065614776	0.058560643	-0.007828728	0.512329411	0.24463061	0.088805423	0.027659899	0.095945654	0.524111274	-0.051333353	0.192282313	-0.062037074	0.027327136	-0.061778257	0.428375441	0.219971849	-0.175166187	-0.160062019	0.096073506	-0.160397032	-0.175675569	-0.057250152	0.097655954	0.010394582	-0.067891844	0.10852906	0.318646799	-0.026453214	0.468954466	0.049819774	-0.155652022	0.013911157	0.266922656	0.170379058	-0.149667718	0.47435008	-0.121822897	-0.236546319	-0.070648268	-0.104109496	-0.044773019	0.018251491	-0.010417048	-0.126830478	-0.169883313	-0.054063922	-0.262327304	0.034846622	-0.018814496	0.150120148	-0.099266835	-0.129039648	-0.057818053	-0.088845778	0.040222879	-0.039172392	-0.12935249	-0.152067531	-0.104229521	-0.061400041	-0.21701457	-0.089606556	-0.121586114	1.862654748	0.009566888	-0.179637028	0.150213648	0.264598867	-0.068423461	-0.067497644	0.430707131	0.023680742	0.085397618	0.170026768	0.043173403	0.193795536	0.28825686	0.486222277	-0.085385863	-0.159807146	-0.111290023	-0.149984115	0.211055605	-0.160263079	0.486288693	0.002755161	-0.017234557	-0.222159092	0.007071272	-0.0920358	-0.000256853	-0.075320131	0.021604872	0.138979864	-0.025901255	-0.085494418	0.425934719	-0.058169352	-0.122797873	-0.068232444	-0.0753558	-0.11797626	-0.060287444	0.177515939	-0.063825156	0.065138986	0.456927002	-0.042829809	0.182389457	-0.108681497	-0.058581767	-0.16345994	-0.04980912	0.062859468	0.166920178	0.086044953	0.117879393	-0.207357415	-0.103814711	-0.159596038	-0.196416073	-0.084552957	-0.053037084	-0.172668766	0.954364844	-0.021017139	-0.248769877	-0.124963613	0.12797647	-0.081138742	-0.153652855	-0.0146658	-0.10014973	-0.119192637	-0.012778676	-0.073531513	0.962645714	0.087443226	-0.173353745	-0.123088284	-0.27229737	-0.139101355	-0.149902536	-0.222135914	-0.022352358	-0.067851208	-0.020512445	-0.053331667	-0.151785304	0.168803344	0.175666255	-0.081987075	-0.125599304	-0.112259709	-0.062408891	0.339229927	-0.023183548	-0.112264837	-0.045111628	-0.06368118	0.32623943	0.278353552	0.592855753	0.526845262	0.590407007	-0.280407588	-0.21905338	-0.060473354	0.01812378	0.12969734	0.45296207	-0.031982235	-0.143937512	-0.081132625	0.177503449	0.118465808	-0.0130312	0.141583528	-0.062818133	0.054044257	0.346259771	0.31372138	0.239016026	0.070751205	0.045831628	0.056838415	0.466569322	0.173258005	0.123264905	0.234253034	0.268947351	0.417691568	0.258710623	0.278218609	0.372286606	-0.124505598	0.015674007	0.144858316	0.261671827	0.20862536	0.395983231	0.467183855	0.090034599	0.482942235	0.307903396	0.03004957	-0.009827097	-0.105442683	0.198380172	0.089453003	0.683791797	0.661213195	0.052595864	0.715783555	0.285769222	0.338642034	0.022735483	0.003455484	0.035827093	-0.103068547	-0.086677593	-0.05613418	0.161936717	0.239485262	0.046017989	0.152975237	0.201505762	0.09755982	0.050146763	0.130325899	0.28463462	-0.075582359	-0.12767729	-0.047502214	-0.165747711	-0.173251597	-0.10801024	-0.118635137	-0.113811339	-0.202831203	1.580920751	-0.117100778	-0.098770091	-0.05143561	0.189887313	-0.179024139	0.267629913	-0.151675064	-0.063534266	-0.120081452	-0.064674915	0.246490907	-0.055996801	-0.005285247	-0.047236179	-0.105938342	-0.180370827	-0.225879648	-0.045391376	-0.119656633	-0.071278948	-0.205619831	-0.022167462	-0.053545453	-0.085167849	-0.109824644	-0.112942516	0.011114643	-0.032669406	-0.150613015	-0.072439421	-0.142359748	-0.001583709	-0.024100228	-0.134419001	0.077445078	-0.127783999	-0.138894632	-0.118643269	-0.117716484	-0.075520235	-0.07332248	-0.127027813	-0.023781487	-0.075223848	0.008616146	-0.222051444	-0.067298545	-0.13043067	-0.087981335	-0.140148105	-0.133865812	-0.177786736	-0.109188329	-0.063778502	0.045245792	-0.053905518	-0.037618386	0.066573491	-0.068534958	-0.280364043	-0.021317429	-0.185570535	-0.021010477	0.036388702	-0.19170696	-0.154139046	-0.153011304	-0.027793139	-0.094145857	-0.093988386	0.122891024	-0.097176545	0.02916092	-0.12442408	-0.074185544	-0.072125216	-0.147331578	-0.039173052	-0.047937924	0.06316624	-0.047871451	0.082176397	-0.066440392	0.009068506	-0.04013599	-0.057013775	-0.070286694	-0.061579838	-0.179552129	-0.186629591	-0.145182727	-0.18818093	-0.251938344	-0.193312164	-0.168215118	0.430042452	-0.268260417	-0.02497302	-0.083128754	-0.272551532	-0.159091767	-0.047803602	-0.045148526	-0.059303203	-0.109397153	-0.173093385	-0.187054585	-0.118391542	-0.220634897	-0.097293012	-0.22371307	-0.10785028	-0.246557946	-0.133033589	-0.187114498	-0.250005819	-0.07040835	-0.222481196	0.042188933	-0.133201373	-0.002832826	0.008118173	0.066473435	0.161847654	0.021116933	-0.077382857	-0.134106547	-0.173009658	-0.082565792	-0.137551172	-0.035524631	0.020261462	-0.180963211	0.088022764	-0.165390734	-0.148271063	-0.150061385	-0.200008722	-0.090619257	-0.085497904	-0.118350197	0.021213222	-0.031672081	-0.134895671	-0.086005197	0.098779765	-0.070674071	-0.201235342	0.134123805	-0.077301732	-0.056640246	-0.07008369	-0.137185488	-0.14476528	0.02143267	-0.05122513	-0.048225991	0.066741794	-0.08026815	-0.133883457	-0.070873777	0.079359379	-0.139822831	-0.143956799	-0.094464161	-0.092446921	-0.091530253	-0.053511844	-0.107257682	-0.094860198	-0.048068228	-0.06546177	-0.189490033	-0.04849996	-0.007504293	-0.042941181	-0.132636388	-0.094541456	0.006273218	-0.146725621	-0.071638499	-0.086702627	-0.083235508	0.06135374	0.158190461	-0.133562734	-0.034642625	-0.149646641	-0.012409161	-0.087807699	0.260084833	0.030764364	8.75E-05	-0.118731454	-0.112160456	-0.067519434	0.009073485	-0.113814272	-0.118854704	-0.110081558	-0.081812345	-0.188951689	-0.048077765	-0.039568147	-0.119363427	-0.128850467	-0.280311629	-0.137888032	-0.146450923	-0.013533522	-0.028792245	-0.091621741
V236	-0.009694694	-0.076106224	-0.003924871	0.122326236	0.370316814	0.215498461	0.324213531	0.181518052	-0.088207464	-0.207094679	0.169059362	-0.037053752	0.017070298	0.153602297	0.132715725	0.077506469	0.136592129	-0.090869745	-0.04418261	-0.091228465	0.489755918	-0.122579652	0.152076054	0.288409492	0.301336689	-0.029207858	-0.098940248	0.047820526	0.31877449	-0.07993928	0.16333539	0.083824531	0.164106753	0.079469407	0.226172883	0.146738285	0.167317428	0.109629946	0.08940357	-0.085901549	0.074936604	-0.128469989	-0.034219884	-0.193723868	-0.047832257	0.084566234	-0.213467931	0.148777162	0.035585989	0.023764704	0.288325095	0.225568265	0.178891974	0.131445449	0.06314407	0.044251628	0.017509433	0.044254679	0.025144369	-0.13101414	-0.066876909	-0.171867391	0.150583668	0.009993179	0.301547039	0.211541617	-0.098546252	-0.238015867	0.036400078	-0.107075461	0.150783517	-0.139371707	0.302960417	-0.005495012	0.027310482	0.130761591	0.162809617	-0.095307824	0.407267008	0.238076089	0.341865881	0.373393804	0.669304941	0.029481401	0.039195081	0.015207063	0.040170509	0.465703735	0.491261531	0.092216136	0.124339862	-0.109016067	0.165261915	0.071726494	-0.031571974	0.109628464	-0.107753414	-0.09000014	0.094863827	-0.005344043	0.042151022	0.015488599	0.177554741	0.055878871	0.285151522	0.230640515	-0.012220583	0.271070252	-0.04834216	-0.01795977	0.323501722	0.141765631	0.057324584	0.118007034	0.142946582	0.266988417	0.142974528	0.065516608	0.071344625	-0.047315465	-0.070563932	0.037794976	0.091146228	0.217401399	-0.08955628	0.034485052	0.085742595	0.016020032	0.018293857	0.264657516	0.043016857	0.0124046	-0.11039534	0.190823807	0.345163397	0.029108874	0.022958934	-0.163831522	0.298072466	0.178779943	0.259016632	0.019461706	0.050365235	-0.172607676	0.162748467	-0.050150297	-0.09565272	0.027341216	-0.058517422	0.011539984	0.275994761	0.394410339	0.312788552	-0.009832872	-0.03362101	-0.163457811	0.220420381	0.051115697	0.094270501	0.064980549	-0.103172239	-0.060366567	-0.058833664	0.015352751	-0.063665597	0.503177531	-0.210274879	0.381249234	0.65151562	0.310490489	0.14729384	0.119862018	0.201347083	0.1872823	0.072779329	-0.072692794	1.023231437	0.751267346	0.439031568	0.158159757	-0.038618173	-0.075041973	-0.179405549	0.017296856	0.035885669	-0.027462254	-0.016828673	0.358986675	0.248922088	-0.003662138	0.332002195	0.155197303	0.097883038	-0.022355276	0.097510862	0.17744769	0.123439278	0.054717157	-0.175251498	0.089107663	0.313428452	0.352374214	0.163284017	-0.023059725	0.285105659	0.457035918	0.058945269	0.091216429	0.41537467	0.128266018	0.141523989	-0.124203821	0.073066101	0.215126737	0.253065319	0.242564807	0.359177882	0.400661425	0.128043021	0.42625003	0.312386256	0.090691986	0.191783997	0.324626387	0.326949923	0.156088326	0.471586262	0.45964967	0.21076727	0.141225175	-0.107399065	0.368917858	0.275526258	0.401313866	0.009566888	1.829645751	0.296522127	0.315348146	-0.051788139	-0.10472539	-0.106062219	0.005824425	-0.10222682	-0.047876171	-0.0132635	-0.164623602	0.436563382	0.100615826	0.075874601	0.217171686	0.008699013	0.355777578	0.457516785	0.381888154	-0.020370193	0.073390158	0.139551128	-0.169339974	0.001903228	-0.063186664	0.344100391	-0.036619061	0.278310616	0.001136683	-0.042988077	-0.137275041	0.216972018	-0.092070819	0.014616765	0.315225927	0.161041285	0.131319958	0.269799012	0.289834106	0.19025866	0.20941993	0.120799409	0.067808787	-0.159010034	-0.106663721	0.070773563	-0.113326446	0.281971984	-0.2061252	0.187493192	-0.052203382	-0.015269754	-0.01147376	0.449212549	0.123891933	0.585012603	0.129013064	0.344678627	-0.164571305	0.475697576	-0.056689949	0.058012766	0.658548724	0.423970767	0.066048165	0.36782027	0.003592563	0.002898334	0.076964642	0.324869717	-0.160371366	0.248892058	0.088217204	-0.028288755	0.347496257	0.340609293	0.661627078	0.345209583	0.45716556	0.49821293	0.233396014	0.165004155	0.409836993	0.978677005	0.041913819	-0.000113653	0.123081044	0.207269117	0.277483516	0.29747305	0.069379433	0.04133979	1.028459539	0.249543045	0.318313056	0.123478475	0.052930852	0.071694405	0.088271089	0.330142575	0.078237282	-0.193658713	-0.072261123	-0.092580611	-0.012753863	-0.047215055	0.114914226	0.025546912	-0.149080515	-0.182286746	0.015512875	-0.02828852	0.013266357	0.017585129	0.06670656	0.32154915	0.09893548	0.066896496	0.014152477	-0.077754964	-0.009465173	0.118170546	0.024786312	-0.019166264	-0.037679601	-0.038219981	0.062743382	0.085859314	0.052711066	0.066707059	0.057677327	0.400439658	-0.104979332	-0.138883391	-0.05530735	0.090140381	0.01301445	0.104010469	0.030383717	0.087078445	0.114909793	0.292317914	-0.141163507	0.060051308	-0.072086663	-0.121334076	0.046312058	-0.105127211	-0.050261314	-0.01349628	0.262753244	0.083509571	-0.18936693	0.230453701	0.121552509	-0.223097276	-0.21066059	-0.109468289	-0.044294451	-0.097836214	0.199535765	0.160458458	0.18142545	-0.022200841	-0.235438198	0.064481586	0.08947577	0.319415354	0.718113485	-0.13689858	0.156786674	0.162357804	0.416780549	0.424857167	0.417926925	0.327267384	0.110074118	0.035618616	0.142151613	1.315285978	-0.057732119	0.455128345	0.103610226	-0.195191022	-0.181403682	0.323707639	0.064423866	0.076846147	-0.013869559	0.222356124	0.08591635	0.20006057	0.315011825	0.530551172	-0.19126071	-0.138371968	-0.140131664	-0.172355055	-0.092133775	-0.203764627	-0.237283771	0.343896938	0.298021049	-0.02944508	-0.070162125	0.356203617	0.091056594	0.366734822	0.034077391	0.209689398	0.305404413	0.015421877	0.299922467	0.25919987	0.321728766	-0.204564011	-0.063551115	0.069878355	0.080682227	-0.099625009	-0.180338663	-0.044058659	-0.115804665	-0.110122829	-0.19302762	-0.057957828	-0.067707588	-0.114656156	-0.200444235	-0.114877424	-0.161471425	-0.219053617	-0.185627608	-0.249180305	-0.248371228	-0.07510344	-0.193660724	-0.112381199	-0.134129874	-0.13637551	0.005326983	-0.249079543	-0.120052886	-0.16109126	-0.018645529	-0.083943116	-0.181091038	-0.120282315	-0.121292121	-0.0758183	-0.080454563	-0.212611076	-0.154941098	-0.246847956	-0.170540539	-0.084658382	-0.166254781	-0.084591908	-0.1440792	-0.28109954	-0.004340446	0.036065056	-0.135259165	-0.16412718	-0.110723124	-0.074328438	-0.147804424	-0.154378155	-0.141139715	-0.205170027	-0.191821699	-0.179732155	-0.095431996	-0.14477063	-0.091566453	-0.1901592	-0.207233929	-0.164801301	-0.107612812	-0.014891573	-0.049981064	-0.093559077	-0.173134433	-0.152790002	-0.079301461	-0.104434887	-0.037149614	-0.212270922	-0.034335759	-0.179217203	-0.203088024	-0.121713998	-0.167608251	-0.160218236	-0.195822021	-0.088005545	-0.203278565	-0.142429485	-0.118382291	-0.134421974	-0.089026635	-0.152994075	-0.130970807	-0.140792833	-0.154733303	-0.13002812	-0.128702572	-0.143261989	-0.055149277	-0.213322051	-0.031552213	-0.195383725	-0.074048985	-0.202857227	-0.05396844	-0.063479206	-0.097402538	-0.112670496	-0.082581396	-0.074649252	-0.154982063	-0.217032767	0.001435459	-0.12262326	-0.165717332	-0.085840156	-0.089460316	-0.194292595	-0.159364595	-0.114488975	-0.103140053	-0.081997497	-0.105112191	-0.228424425	-0.162311387	-0.135954236	-0.080847478	-0.11828994	0.066772619	-0.161864782	-0.119879295	-0.218905653	-0.2519402	-0.146763418	-0.256944126	-0.174317525	-0.218823329	-0.219660617	-0.142866342	-0.143649504	-0.211644106	-0.156076191	-0.077072402	-0.149529969	-0.196629703	-0.12886403	-0.224166036	-0.188943726	-0.170111981	-0.175095023	-0.14154795	-0.183388224	-0.206976873	-0.111953172	-0.040708899	-0.119827879	-0.173340006	0.055290291	-0.119867541	-0.152988038	-0.099633944	-0.137186229	-0.183415686	-0.074660758	-0.242758268	-0.111355952	-0.170169072	-0.180118167	-0.1954817	-0.127409892	-0.112150292	-0.061896146	-0.104558823	-0.193744983	-0.0929522	-0.189335715	-0.153480155	-0.115250898	-0.008833426
V237	-0.146122895	-0.225244694	0.045501183	0.324167453	0.233596245	0.3644045	0.31122789	0.316914486	0.116025676	-0.059353231	0.200285625	-0.03667037	-0.141818116	0.106858966	0.067929407	0.232469574	0.076042164	-0.112194766	-0.142773008	-0.100754745	0.555199594	0.034204864	-0.251564606	0.577403907	0.437986854	0.015661221	-0.08605273	0.03086851	0.445835604	-0.104931434	-0.08208663	-0.156859251	-0.080721933	-0.097546528	-0.163691072	-0.082146726	-0.091087542	-0.137590498	-0.104447583	0.160882309	0.190878947	-0.047591639	0.004275867	-0.105483507	0.000869355	0.210755282	-0.046024867	-0.021564636	0.03027444	0.057997964	0.026209729	0.121583534	-0.067532203	-0.112130329	-0.192711154	-0.238872232	0.024862451	0.102588697	0.133388567	-0.05145455	-0.249568682	-0.018504307	-0.253239237	0.089036826	0.247076823	0.109828284	-0.102012371	-0.096463554	0.163479053	-0.190587031	-0.260898282	-0.088555711	0.437880158	-0.12437257	-0.193397303	-0.110557908	0.061985755	-0.064765693	0.300138514	0.057326136	0.220092728	0.193576802	0.953198256	-0.148561423	-0.129898952	0.011785546	0.007320561	0.744904056	0.599687272	0.124991441	0.14285615	-0.055286152	0.365144167	-0.073861905	-0.126566043	0.253206958	-0.037089024	-0.108224167	0.218458741	-0.232450417	0.175386777	0.07396187	0.132609779	-0.244685229	0.195056353	0.213780842	0.06211109	0.266649698	-0.076249684	-0.131192788	0.220496408	0.256933689	-0.01479656	0.240554844	0.131946147	0.236125598	0.040650432	-0.051069752	0.189155362	-0.104059725	-0.083551735	-0.043937003	0.097223283	0.062228372	0.005836886	0.234006783	0.250526687	-0.146282402	-0.13177814	0.346200251	-0.103933148	0.057141814	-0.155864523	0.005378027	0.705798219	0.005504698	0.071839327	-0.098757033	0.506154289	0.417772605	0.134501457	0.00401456	-0.219772354	0.115549699	0.074296335	-0.082408884	0.011338389	-0.262996572	-0.131071356	-0.096046807	0.322415869	0.726230134	0.628434046	-0.03238776	-0.065765976	-0.18489332	0.505176107	-0.273458934	-0.013227233	-0.115090277	-0.088574471	0.006666463	0.006263131	0.011794559	-0.02591554	0.738163492	-0.013691306	0.524502442	0.592628545	0.560097452	0.193764323	0.1188131	0.037335316	0.095207702	-0.334619145	-0.180553453	0.363714542	0.623387356	0.333087653	-0.251972246	-0.09500324	-0.121035685	-0.215510992	0.278482711	-0.044069559	-0.222106475	-0.083482812	1.141668061	0.192088359	0.058570822	0.742225868	0.134420275	0.072618117	-0.122447038	0.097599711	0.589061126	0.080433389	-0.215625377	0.117871393	-0.313279665	0.299714711	0.399206752	0.000300497	0.065052606	0.161302279	0.528833362	-0.228203741	-0.029512771	0.662206375	0.034186086	0.073502807	0.003231702	0.112014608	0.401068758	0.178828844	0.193158562	0.36776327	0.204964731	0.101979912	0.362877448	0.142615	0.003875289	0.427152106	0.675510029	0.503873947	0.397726748	0.447438734	0.579257839	0.203774493	0.085143453	0.072305834	0.510398993	0.513563553	1.038642988	-0.179637028	0.296522127	1.975975785	0.281542457	-0.212493473	-0.082725289	-0.134524642	-0.297021051	-0.077190804	0.058586085	-0.125723485	0.09571913	0.191167241	-0.158973073	-0.322412452	0.283750631	-0.016359209	0.436708036	0.528972549	0.245945081	0.076959753	-0.322823652	0.10405828	-0.204214508	0.057776921	-0.118764433	0.36455512	0.049101387	1.310740509	0.176987792	0.019198874	0.111997276	0.283550966	-0.157494408	0.09818813	0.317545723	0.272764063	0.254157585	0.25676749	0.258920956	-0.075209343	0.059261478	0.005856549	-0.237859716	0.113291663	-0.111789987	0.164477061	0.126333909	0.178921385	0.136905529	-0.001345586	-0.089472224	0.021079322	-0.012662019	0.922286295	0.023661535	0.696469599	0.36907763	0.165086549	0.01688728	1.083619311	-0.04482469	0.122383799	0.974059375	0.472167378	0.002536165	0.428204774	0.13053027	0.12409473	0.139466384	0.427532636	0.054139913	0.216704411	-0.07848284	-0.055468326	0.466491622	0.395185769	0.932741739	0.313520877	0.528803549	0.637710495	0.106196266	0.099352789	0.431019769	0.31726739	-0.015673153	-0.128929096	-0.141861162	0.153531377	0.247869079	0.318107421	0.135256271	-0.179774799	0.491148412	0.230111189	0.462979915	0.227300936	-0.295970357	-0.348529112	-0.195210961	-0.184565816	-0.192214935	-0.105577808	-0.051653055	-0.118002948	-0.047219855	-0.075666668	-0.299614566	-0.21978155	-0.111593277	-0.047053371	-0.178516982	-0.219997664	-0.166437748	-0.148725727	0.122757483	0.434236513	-0.18165801	-0.163653416	-0.144823747	-0.166273633	-0.042268475	-0.087409787	-0.330540171	-0.141580304	-0.144171842	-0.045581351	-0.207549799	-0.103821892	-0.212343544	-0.20743585	-0.239996597	0.423895548	-0.14578176	-0.001774363	-0.203871453	-0.208401098	-0.162473475	-0.332363688	-0.158458242	-0.251599593	-0.154268567	0.436237652	-0.103720187	-0.013029992	-0.048626603	-0.075665517	-0.092094038	-0.149616314	-0.118301681	-0.131994704	0.088769325	-0.324572616	-0.027998708	0.116120964	0.106742655	-0.060542399	-0.163107459	0.012514608	-0.012361442	-0.153121433	0.308918742	0.027474876	-0.076934225	-0.122247045	-0.048897186	-0.054722934	-0.073440227	0.351214182	0.395653533	-0.177127371	0.195916796	0.185588184	0.469238782	0.476723186	0.464485338	0.471274321	-0.184709926	0.069101219	0.184064729	0.362442879	-0.098986755	0.523600332	-0.167277365	-0.018447222	-0.202884883	0.430539176	0.105720698	0.015753494	-0.072482621	0.150556743	0.046051097	0.181493672	0.338426405	0.768636008	-0.110993045	-0.07060782	-0.031412038	-0.119535157	-0.211405685	-0.118484708	-0.062944228	0.118612968	0.508199366	-0.076599928	-0.137256361	0.149231411	0.009803997	0.137279887	0.064282214	0.232944394	0.311050006	-0.026909388	0.257118714	0.240565114	0.307581351	-0.09570721	0.002369171	0.227759442	0.17783415	-0.130902272	-0.231115055	-0.210184531	-0.083145628	-0.134234534	-0.07329113	-0.154824504	-0.19224803	-0.170651583	-0.107784113	-0.098346194	-0.145258956	-0.171954509	-0.224583217	-0.175106801	-0.193376202	-0.210726601	-0.105511482	-0.128787639	-0.081607717	-0.057721916	-0.190734304	-0.109996061	0.027437416	-0.037338856	-0.207094261	-0.153979256	0.002544503	-0.190553216	-0.171865941	-0.151356396	-0.084036514	-0.167382078	-0.224716647	-0.114828658	-0.141191724	-0.086607103	-0.146167698	-0.086540628	-0.144448383	-0.132128336	-0.128444036	-0.079589677	-0.119644387	-0.207683843	-0.0696058	-0.110391452	0.003855376	-0.111216832	-0.068916814	-0.079689625	0.038721351	-0.047070762	-0.164634408	-0.169674472	-0.124914809	-0.10225977	-0.113728105	-0.0748742	-0.094382064	-0.092823533	-0.156843196	-0.172470369	-0.193460543	-0.173274979	-0.141498101	-0.061845357	-0.062439026	-0.118813892	-0.06210816	-0.089952286	-0.113064514	-0.038421043	-0.052307078	-0.064483143	-0.060154993	-0.116732052	-0.113004468	-0.107073644	-0.128426409	-0.155444613	-0.120165005	-0.12654894	-0.137236272	-0.084097506	-0.099726539	-0.048619431	-0.092599683	-0.15267476	-0.074125949	-0.102618659	-0.251161538	-0.15664192	-0.060316872	-0.084663747	-0.162722007	-0.126464538	-0.106745151	-0.0671169	-0.047618953	0.019513418	-0.160684033	-0.133836335	-0.118175972	-0.173194958	-0.094311658	-0.15246867	-0.191766879	-0.111320212	-0.042394688	0.020085501	-0.035262729	-0.047809546	-0.127599111	-0.129365416	-0.031196691	-0.099374976	-0.109485778	-0.172642913	-0.072066846	-0.174693247	-0.106223433	-0.025023676	-0.142358173	-0.078956846	-0.173898078	-0.128109618	-0.025191917	-0.161698964	-0.182879568	0.041995896	0.01071024	-0.006484502	-0.035316527	-0.162540339	-0.180234034	-0.139367175	-0.057565276	-0.150589848	-0.128773229	-0.127741861	-0.167674736	-0.17709972	-0.120950469	-0.105402692	0.002613603	-0.062316496	-0.065650668	-0.243228707	-0.062494387	-0.03878758	-0.134557204	-0.105709528	-0.035794619	-0.056129452	-0.056317557	-0.004894719	-0.040520141	-0.097320918	-0.05250296	-0.075911939	0.007509287	-0.003870926	-0.118616086	-0.105436287	-0.169144034	0.069223496	-0.128701709	-0.142633127	0.045104768
V238	0.104871652	0.109803468	0.136996087	0.078076781	0.213425218	0.119698934	0.0066396	0.164055979	0.03603854	-0.039637092	0.045289237	0.112933067	0.162821062	0.108190361	0.013478372	0.14289145	0.083254383	0.134993642	0.124550985	0.099897447	0.147671146	0.032941865	0.011059892	0.251949885	0.185651574	0.060415586	-0.087106756	-0.085812431	0.20251949	0.062849329	0.028881266	-0.027007982	0.169150099	0.019775136	0.021787978	0.091281612	0.121358845	0.025266097	0.042785154	0.002262805	0.137656693	-0.094242846	0.169523583	-0.130683523	0.258415826	0.103666539	-0.148286591	0.099333433	-0.013150221	0.03530116	0.126101784	0.145622575	-0.057771129	0.013938279	0.003609972	-0.051499831	0.086585933	0.009663538	0.078797922	0.030067549	0.008669002	-0.01896326	0.010228101	0.00150494	0.174452269	0.049526639	0.224127345	-0.27295201	0.117526589	-0.032646131	-0.012441983	-0.158882748	0.20105617	0.000934711	0.017571252	-0.043693385	0.054233419	0.008369735	0.024020393	-0.035945674	0.025610976	0.108575184	0.396217464	-0.004198491	0.019890253	0.099955501	-0.105444979	0.300474608	0.226671396	0.207168851	0.0620269	-0.093287301	0.266068487	0.173674795	0.072151943	-0.203801971	-0.165240675	-0.162564583	0.138427404	-0.114445922	-0.059913465	0.014107868	0.077337325	0.001444341	0.270925609	-0.030850993	-0.012327738	0.191080145	0.26061837	0.174029078	0.153328844	0.111023799	0.199680131	0.196900339	0.162248168	0.14200806	-0.008245282	-0.094950163	0.183745247	0.482964218	0.249535699	0.328873076	0.02129438	0.07953092	0.005465531	-0.018148924	0.037846542	0.174161178	-0.022355588	0.100478631	0.051250322	0.098722814	-0.118790864	0.323019777	0.321209042	-0.070378169	0.084904954	-0.254298313	0.421476104	0.157309836	0.139393266	0.083207223	0.069304445	-0.069002576	0.013328374	0.160747207	-0.022887551	0.139489457	0.149122449	-0.033985363	0.082976152	0.36587729	0.379221349	0.209219533	0.169395124	-0.099303457	0.184029973	-0.037395321	0.015215594	0.038635786	-0.029130442	-0.074819957	-0.074927122	0.099918961	0.02245561	0.446786234	-0.071634582	0.278982242	0.72740256	0.420249944	0.111948963	0.097980715	0.044410916	0.23968356	0.337978961	-0.197351792	0.286091859	0.428293662	0.117902977	-0.069006511	-0.01295696	0.081185908	-0.195683339	-0.165086516	0.328171054	-0.027477037	-0.097136909	0.321798207	0.286402258	0.117985414	0.272763711	0.113476331	0.008577157	-0.030523593	0.198886749	0.266909747	0.41278525	0.07131011	-0.065700969	0.334580868	0.111821508	0.128330073	0.214044341	-0.025535611	-0.05338007	0.150031387	-0.029725148	0.074141445	0.320623365	-0.083112012	-0.042405317	-0.135259751	0.002940194	0.297117721	0.127448405	0.147448256	0.051239706	0.037097605	-0.018369122	0.155076725	0.09203193	0.098380179	0.28751262	0.042109597	0.387185892	0.126552867	0.200299163	0.238454298	0.104102217	0.138227095	-0.033041059	0.276033545	0.155103967	0.219729998	0.150213648	0.315348146	0.281542457	1.852602991	0.638102428	-0.10107001	-0.081446795	0.569018656	0.094863972	-0.020484222	0.544919638	-0.062931166	0.514224902	0.311716859	0.330345438	-0.004593186	-0.060493903	0.117565957	0.149965559	0.656769177	0.126268335	0.332803842	0.064231587	-0.209308224	0.167766506	-0.040218139	-0.043109088	-0.095404342	0.243786972	0.189550621	-0.029836213	-0.072006128	-0.004815634	-0.084817195	-0.009973642	0.058495383	-0.026826705	-0.046547497	0.014479968	0.023239598	0.193002115	0.047630076	0.509507516	0.304785645	-0.020165232	-0.021028651	0.133246244	-0.079447207	0.146195115	-0.048419728	0.150464208	-0.081282117	0.065014671	0.205255186	0.331567495	-0.032998889	0.253747836	-0.01960948	-0.029522907	-0.122900882	0.3344095	0.127760721	0.001211908	0.403912051	0.178128485	-0.059680556	0.085030049	0.038730662	-0.019297569	-0.06391246	0.166110239	-0.039635624	0.13591792	0.110528378	0.034090643	0.099215712	0.121781941	0.382503045	0.091166759	0.150343261	0.213781705	0.065138107	0.139342262	0.167296728	0.284226073	-0.031128503	0.11219539	0.137121937	-0.097069966	0.027403561	0.070582703	0.037019195	0.339273636	0.277221266	0.033038992	0.199052357	0.047179653	0.108085745	0.118194064	-0.058826996	0.066643227	-0.070113786	-0.13073226	-0.177874928	-0.20013336	-0.035500562	0.015595439	-0.101500181	-0.065696801	-0.113214573	-0.225373365	0.05527037	0.001014761	-0.071803486	0.044929513	-0.003143841	0.309689977	-0.043878096	0.013923695	0.054572032	-0.000571413	-0.021095687	0.211322532	0.236979716	-0.036173292	-0.042089586	0.190285671	-0.007566976	0.006074149	-0.016983988	-0.009548547	-0.014546219	0.088107115	-0.087701645	0.032011274	0.637726668	0.518757447	0.161427342	0.306226881	-0.008397728	0.347997313	0.485235122	0.413691336	-0.089398672	-0.175561799	0.015257393	0.010953192	0.066731367	0.032056937	-0.042781233	0.08432625	0.182875714	0.383993883	-0.094371401	0.063951229	0.005663865	-0.100802806	-0.158324369	-0.1223989	0.025715244	-0.062018686	0.003145408	0.009693792	0.065444652	-0.03034638	-0.138439128	0.204968972	-0.094477307	-0.031940235	0.222795877	-0.20754943	-0.077096454	-0.104623033	0.152190295	0.167077786	0.117551059	0.261924026	0.225208474	-0.106967464	0.122616047	0.217398056	0.054326968	0.140993893	0.223481934	-0.067803812	-0.203900201	0.166815992	-0.053356499	0.086786279	0.034864615	0.054552804	-0.049471694	0.000777671	0.02338328	0.324046474	-0.081432465	-0.115400669	-0.118686083	-0.163301049	-0.190369713	-0.118811368	-0.157635198	0.112062301	0.310240476	-0.06706592	0.024816749	0.146625143	-0.036131959	0.152646103	0.168709392	0.052706995	0.21876388	-0.15670573	-0.002366569	0.013857807	0.048824282	-0.141524396	-0.165180986	0.277926501	0.027069439	-0.199295902	-0.23360875	-0.1498127	-0.177296182	-0.081634966	-0.140234405	-0.191883923	-0.069745088	-0.119383138	-0.238018604	-0.115549113	-0.209113276	-0.170636108	-0.183225366	-0.135002099	-0.169596307	-0.099287078	-0.130757051	-0.081413291	-0.110451045	-0.103997064	-0.174889407	-0.166905215	-0.112366231	-0.148893295	-0.04733877	-0.059850547	-0.113015196	0.060749352	-0.287020478	-0.086924148	-0.148301509	-0.140001308	-0.128985432	-0.254489534	-0.124717191	-0.039792069	-0.090663828	-0.039748374	-0.059330743	-0.247763972	0.148584984	0.105051245	-0.124379431	-0.181519937	-0.066455689	-0.211036784	-0.102874723	-0.248512414	-0.194725486	-0.220487451	-0.129944458	-0.103184958	-0.198201639	-0.140430842	-0.123083728	-0.208439886	-0.090505398	-0.213514765	-0.203250907	-0.093034735	-0.086210589	-0.129082993	-0.142530179	-0.116582417	-0.055597828	-0.184080662	-0.076751119	-0.201348844	-0.078265213	-0.205173786	-0.076975946	-0.146074207	-0.186890603	-0.175788101	-0.161802469	-0.037813824	-0.076847593	-0.050349891	-0.077212772	-0.082660699	-0.06430301	-0.097085396	-0.200551042	-0.158619365	-0.165838668	-0.10521172	-0.149102971	-0.270493804	-0.032133006	-0.238779178	-0.037763128	-0.258447369	-0.139209021	-0.140613603	-0.140948981	-0.26970987	-0.021743555	-0.241315022	-0.018858603	-0.123407651	-0.225106146	-0.12688087	0.01342559	-0.208945381	-0.229372715	6.79E-05	-0.03373132	-0.154256058	-0.199583553	-0.063977897	-0.169097238	-0.018548045	-0.051320533	-0.136909821	-0.064990912	-0.121046394	-0.183364121	-0.208142802	-0.088615352	-0.229120295	-0.055104717	-0.109803076	-0.215595695	-0.1264102	-0.166181515	-0.119315569	-0.110221889	-0.146777145	-0.136587028	-0.016806631	-0.102267585	-0.110055372	-0.165947993	-0.214917767	-0.10743916	-0.122202903	-0.183426701	-0.117087617	-0.058780437	-0.100916237	-0.093088819	-0.091490165	-0.15060865	-0.074822115	-0.165777727	-0.075147212	-0.113076685	0.161426608	-0.127691499	-0.085456513	-0.085113558	-0.122073337	-0.126706025	-0.106469078	-0.156415351	-0.085626375	-0.137969706	-0.110039639	-0.104309737	-0.142410038	-0.128588916	0.080579137	-0.075733537	-0.130681858	-0.140211423	-0.163379901	-0.072034506	-0.20676687	-0.054632026
V239	0.069549188	0.131041579	-0.032879426	-0.055782847	-0.096536491	-0.109781785	-0.129678643	-0.014174934	-0.088732088	0.050169491	-0.03848116	0.000779762	0.079503111	-0.064094751	-0.046487309	-0.087070988	-0.036370066	0.07281707	0.084858221	0.077127215	-0.136570797	0.057418315	0.190689943	-0.204707754	-0.129798022	-0.069120389	-0.044730347	-0.181884869	-0.07261008	0.112380912	0.016183353	0.158994812	0.256384937	0.044071817	0.157333675	0.034528556	0.1499607	0.096282399	0.037580606	-0.088977706	-0.087363525	-0.143808713	-0.033466794	-0.150720918	0.469592863	-0.113090963	-0.028711367	-0.000651693	0.041483257	-0.04635051	0.076986097	0.070925405	0.055361783	-0.025978596	0.037380273	0.015934051	-0.009964945	-0.095563214	0.000771727	0.034491505	0.036581359	-0.068798869	0.190359266	-0.013352195	-0.202873392	-0.153175462	0.415981455	-0.139239825	-0.138909298	0.113877341	0.178736673	-0.140102728	-0.07323073	0.076152734	0.100315549	-0.023563228	-0.064595038	0.105007014	-0.210539535	-0.202123429	-0.190517375	0.027019485	-0.167293818	0.057361555	-0.01397577	-0.001857485	-0.081287622	-0.124222914	-0.231945755	-0.071110456	0.063746748	-0.048678831	-0.108632422	0.010466702	0.014345614	-0.076059666	0.027833347	0.028063936	-0.030421852	0.064269499	-0.024655268	-0.018518442	-0.008549264	0.111191953	0.022393826	-0.083618798	-0.09506083	0.07364596	0.356163853	0.478737184	0.080522203	-0.162925184	0.289964044	0.178438533	-0.079622043	-0.025237179	-0.02180741	-0.065578301	0.143553856	0.899261536	0.31576401	0.48421648	0.063284227	0.115145454	-0.024753667	-0.057037037	-0.038193665	0.24720206	-0.024556318	-0.030698016	-0.001563091	-0.062080968	-0.075384899	0.401595959	0.040610736	0.000380915	-0.040094488	-0.241305877	-0.049193633	-0.151675469	-0.070370554	-0.062543678	0.267424521	-0.074287146	-0.119413573	0.116748682	0.070109842	0.319462175	0.351934144	0.148987641	-0.060768999	-0.046769853	-0.031149936	0.218887918	0.254301963	0.003945743	-0.040718557	0.172007491	0.070965176	0.009306944	-0.082376951	-0.043832893	-0.042596147	-0.001802915	-0.085003862	-0.053629167	-0.116626933	-0.059615216	-0.152080394	-0.105386538	-0.072746602	0.121275144	0.029455456	0.043820295	0.797312244	-0.108843714	0.132920833	-0.029795485	-0.007682571	0.134792973	0.006478006	0.27905462	-0.149564131	-0.131876809	0.483651124	0.221013675	-0.035531522	-0.155132867	0.293114782	0.148617966	-0.160363403	0.08357952	-0.00635463	0.150559984	0.072977514	0.08628714	0.360593198	0.271138706	-0.069664814	0.742775184	0.149444256	0.024381894	0.312783439	0.296215315	-0.023273114	-0.063666751	0.137855425	0.046274559	-0.112388136	0.027764142	0.03516759	-0.116789639	-0.03283475	0.118111066	0.004731747	0.04452841	-0.045330291	-0.005282822	-0.086194983	-0.083814928	-0.008839878	0.045493692	-0.071317212	0.063328849	-0.21231538	-0.068076958	-0.061143937	-0.11230795	0.077923149	0.052321092	-0.000880496	0.133455945	-0.101966089	-0.237702498	0.264598867	-0.051788139	-0.212493473	0.638102428	1.885000887	0.004587806	-0.119580906	1.270397118	0.090555278	0.032323364	1.18616092	0.005038663	0.560278686	0.571092661	0.755373475	-0.065721628	0.000704073	-0.101327871	-0.063322553	0.425422231	0.006756755	0.751682154	-0.035574699	-0.106946567	-0.076480197	-0.071997008	-0.184209403	-0.131555653	-0.153394149	0.043186355	-0.023144999	-0.122281364	-0.06578462	0.068565157	-0.038711501	-0.10696022	-0.194840004	-0.184995772	-0.23796562	-0.027749701	0.373377287	0.016029173	0.719977056	0.592319516	0.019604385	0.094406549	-0.018778122	-0.086168022	0.074687305	-0.076416473	0.34147872	0.079047842	0.116888757	0.262167044	-0.003354885	0.030200767	-0.133637059	-0.057068242	0.016410356	-0.081424208	-0.224388827	0.17087048	-0.072282874	-0.159097744	-0.046369852	-0.098122237	-0.159944647	-0.089991216	-0.093989526	-0.128275157	-0.012667743	-0.085515223	-0.193245531	0.163931816	0.124463774	-0.076464379	-0.205993118	-0.171554504	-0.073012595	-0.063149871	-0.255903766	0.00840823	0.100812399	-0.059840886	-0.074755602	0.041230373	0.494144121	0.195724092	-0.224938262	-0.214745768	-0.118881322	-0.044489961	0.665985051	0.010560951	-0.243369149	-0.233756476	0.097303383	0.400200784	0.331195492	0.036179299	0.235456765	0.058719654	-0.150632988	-0.201286356	-0.292555737	0.103874467	0.157819018	0.112412402	-0.009553005	-0.034599298	-0.254112074	0.121232697	0.165901518	0.125976888	0.153005398	-0.067741286	0.262098422	0.005745717	0.227552949	0.273034192	0.183543995	0.110397572	0.138103284	0.654490027	0.115344929	0.032002118	0.056515308	0.108418505	0.110164996	0.156426187	0.111721489	0.090345138	-0.171087982	-0.11409486	0.148614287	1.875434149	0.877038187	0.429301696	0.728679662	0.141746393	0.633635923	0.738689133	0.290796705	-0.094994394	-0.279564581	0.326202001	0.112786024	0.119455487	0.146944022	0.133521126	0.140852723	0.279704253	0.849499701	-0.175034195	-0.020710442	0.007405522	-0.121384781	-0.119826513	-0.072380106	0.093152137	0.16353001	-0.083468694	0.23850061	0.043363037	0.150646082	-0.110420452	0.170676049	0.043166863	-0.181969551	-0.060218758	-0.14555391	-0.127860891	-0.132768132	-0.027749394	-0.034957376	-0.048470856	-0.040679559	0.311165745	-0.096613499	0.020149798	-0.113178702	0.1831773	-0.060699348	0.378985384	-0.18056236	-0.154682765	-0.023100745	-0.131496871	0.2960955	-0.102435156	0.056003539	-0.19337612	-0.138593621	-0.151864835	-0.177233029	0.008893783	-0.092519417	-0.11571515	-0.135000466	-0.019878824	-0.025431327	0.002090465	-0.000928729	-0.024916257	-0.075071975	-0.037825553	0.093014786	-0.148006211	0.088557525	0.04287209	-0.062473369	-0.025620489	-0.106748273	-0.255723645	-0.252322864	-0.243757296	-0.030352893	-0.223527343	0.095507247	-0.029474589	-0.169738456	-0.105487622	-0.101663738	-0.187038795	-0.119723604	-0.18577263	-0.202727669	-0.10199688	-0.113429478	-0.243362571	-0.094586316	-0.15707983	-0.127215544	-0.111097097	-0.05248632	-0.123259967	-0.140178041	-0.150703335	-0.07562026	-0.117596992	-0.226990095	-0.121348092	-0.187169423	-0.187183677	-0.29498954	-0.031762903	-0.1059608	-0.155448777	0.192294021	-0.227672714	0.003678484	-0.099000828	-0.125946299	-0.078679488	-0.190658363	-0.060849942	-0.067904952	0.051668665	-0.067861255	0.054822963	-0.116659727	0.204334507	0.171754067	-0.056637168	-0.10977846	-0.140263753	-0.194694559	-0.244091142	-0.283697136	-0.202673457	-0.170097973	-0.181936054	-0.021670566	0.0495804	-0.134138056	-0.2059601	-0.122918666	-0.163589247	-0.194029022	-0.205928711	-0.12771935	-0.078527985	-0.101945418	-0.162411661	-0.138262505	-0.087101164	-0.16293684	-0.084214141	-0.135395413	-0.097322835	-0.202410286	-0.179417268	-0.213863127	-0.207019941	-0.220653747	-0.145984295	0.117983525	-0.179471114	0.078804551	0.112371538	0.116628863	0.102637502	0.087711309	-0.28427217	-0.253798419	-0.204986263	0.005231592	-0.108907516	-0.204836956	0.098312166	-0.200292767	0.119772339	-0.262676217	-0.18603197	-0.134001485	-0.173859623	-0.250038213	0.050522062	-0.242353397	0.133383884	-0.024790081	-0.150751183	-0.122036449	0.0904353	-0.073740515	-0.215949619	0.217212118	0.053927668	-0.18027112	-0.126218971	-0.104718409	-0.066263185	0.133534974	-0.003862536	-0.040868049	0.047483601	-0.004294204	-0.209301447	-0.073211246	-0.085140119	-0.209019439	-0.098978955	-0.056230041	-0.204064966	-0.012099411	-0.150366068	-0.098951729	-0.056466618	-0.060240864	-0.078346626	-0.089026585	-0.081338705	-0.078531832	-0.056589743	-0.194201364	-0.008479646	0.054186955	-0.060502162	-0.01118157	0.034780775	0.010846554	0.087542171	0.031352205	-0.140402646	-0.158570167	-0.118773439	-0.019149022	-0.121571842	0.394081241	-0.032948865	-0.077943883	-0.057471714	-0.073361856	-0.08050854	-0.104693196	-0.029528029	-0.119813031	-0.138764432	-0.01278682	-0.067512696	-0.046685129	-0.050984667	0.036698653	0.048036097	-0.150742035	-0.132740917	-0.201365465	-0.107470279	-0.29866677	-0.21411732
V240	-0.156377343	-0.107346464	0.010299057	-0.230900833	-0.150816508	-0.148671306	-0.216555033	-0.019094138	-0.1001159	0.055733258	-0.216100795	-0.174925426	-0.170067037	-0.111566244	-0.088460558	-0.18800161	-0.145766734	-0.121429694	-0.142170032	-0.176045595	-0.2086017	-0.056424279	0.239631447	-0.267188656	-0.157180844	-0.030697835	0.112962466	-0.192394813	-0.148857164	-0.140545397	-0.138572206	0.067108095	0.121556515	0.104458714	0.208138691	0.074147276	0.122580592	0.12947104	-0.008380634	-0.189722057	-0.073121972	0.106292335	-0.213536043	0.637786999	-0.109133637	-0.106738235	-0.022820022	-0.155206171	-0.051875372	-0.120759689	0.09620119	0.023104191	0.230831478	0.041195992	0.100233454	0.097133566	-0.054187447	-0.147173485	-0.146243119	0.063604621	0.049603966	0.151429797	0.240325877	0.130875846	-0.197842632	-0.141859035	-0.083435228	-0.100355093	-0.144977377	0.173889276	0.254763053	-0.069864658	-0.149796336	0.077082548	0.271939618	0.072216913	-0.145241478	-0.033498137	-0.144692919	-0.147825496	-0.272355209	0.089476262	-0.220099273	0.033587894	-0.178099534	-0.030362079	-0.141963781	-0.198711682	-0.307318163	-0.104221056	-0.055698223	0.121634189	-0.212771435	-0.084286398	-0.103674471	-0.167693397	-0.136606444	-0.256080825	-0.299340175	0.049575666	-0.275144502	-0.157222933	-0.127518993	0.168735604	-0.223011713	-0.163814383	-0.172439179	-0.15357213	-0.035396181	0.050508557	-0.199005677	-0.178729803	-0.065583463	-0.091872253	-0.28179644	-0.185888962	-0.021533322	-0.168481764	-0.198195374	-0.050705951	-0.028573499	-0.148535034	0.014735135	0.177340247	-0.077357579	-0.174084936	-0.159501965	-0.191376067	-0.167593544	-0.186646303	-0.131576002	-0.126843607	-0.188203081	-0.041219113	-0.254901427	-0.056458378	0.017589956	-0.024253323	-0.142213155	-0.154148343	-0.067891675	-0.257842007	0.230027736	-0.132235762	0.086828904	-0.091440012	-0.107814959	0.213709643	-0.064888641	-0.19212252	-0.144863832	-0.162967661	-0.102604771	-0.02882171	-0.051675441	-0.113504418	-0.044627532	0.085549318	-0.078725515	-0.130340223	-0.126922666	-0.131332432	-0.130141129	-0.030421392	-0.176144442	-0.100097796	-0.090487964	-0.155163747	-0.197946836	-0.143277891	-0.174009462	-0.192937023	-0.199484732	-0.232756272	-0.0558619	0.09694686	-0.054123621	-0.069347171	-0.197666095	-0.02774745	-0.138461725	0.098813394	-0.221591855	-0.234330102	-0.149145931	0.109295477	-0.010124982	-0.168889153	-0.109368535	-0.056765126	-0.124484812	-0.108576868	0.243948171	-0.053583784	-0.245079499	-0.188949506	-0.088454448	0.234037784	-0.126974464	-0.047027199	-0.07973528	-0.07871627	-0.002866239	-0.015783362	-0.060179146	-0.163231063	0.042149475	-0.174293795	-0.21366571	-0.082887704	-0.031793054	-0.203963978	-0.22419086	0.050917577	-0.24317531	-0.139443269	-0.191771107	-0.126754287	-0.128756738	-0.150554712	-0.145357815	-0.028812656	-0.006239635	-0.061083629	-0.30320888	-0.200904553	-0.152575187	-0.141567683	-0.149826147	-0.196565334	-0.055130263	-0.081951414	-0.192484889	-0.266469667	-0.068423461	-0.10472539	-0.082725289	-0.10107001	0.004587806	1.673007106	0.027385624	-0.000647194	-0.126995815	0.010909684	-0.022694728	-0.12474808	-0.046513972	-0.091411076	-0.05124003	-0.092977047	0.687398174	-0.112367988	-0.163160225	-0.169732249	-0.025553485	-0.047529688	-0.184220744	-0.162713604	-0.020413777	-0.217911484	-0.20400577	-0.038089505	-0.108907411	-0.210544125	-0.116932427	-0.096739314	-0.092994492	-0.013478365	0.261641824	-0.056836233	-0.182284634	-0.025556953	-0.211128427	0.022436647	-0.15028032	-0.206502584	-0.092275263	-0.117276794	-0.129499035	-0.060353624	-0.016104038	-0.076323618	-0.180809947	-0.110101428	0.006449098	0.043154263	-0.030128897	-0.063150385	-0.171724466	-0.066236377	-0.280974771	-0.113145133	-0.000665136	-0.108770916	-0.255548486	-0.049304455	-0.203963448	-0.224341379	-0.160641638	-0.021639918	-0.198435833	-0.128044967	-0.164954606	-0.003550646	-0.161161394	-0.199150481	-0.257254372	-0.040838468	-0.126546493	-0.135414072	-0.204259176	-0.19919053	-0.075691715	-0.163351981	-0.291874384	-0.153612899	-0.09706188	-0.193459846	-0.137282164	0.64833695	0.023690148	-0.036735707	-0.244500372	-0.203421509	-0.01297319	-0.115520067	-0.056042989	-0.10239419	-0.232775493	-0.256099151	-0.086511476	-0.017308381	-0.046353092	0.204505381	0.033798699	0.209345305	0.637556039	0.637592776	0.009332992	0.011735532	1.02482819	-0.03857724	0.058914727	0.248451868	-0.122593779	0.002250742	-0.044298816	0.004133637	-0.022160232	-0.075617684	-0.191639521	0.119966862	0.174492624	0.214360564	-0.155342707	0.001904078	0.040220988	0.026920447	-0.160738854	0.075645632	0.053132197	-0.028879452	0.180757665	-0.023192624	-0.025803874	0.125599402	-0.09065698	0.137492897	-0.05427054	0.007241448	-0.095369802	-0.00213806	0.007171311	0.3044259	-0.022805383	-0.011879686	-0.139147465	0.297981082	0.183507243	0.034659387	-0.177181071	-0.07436853	-0.066308719	0.287296188	-0.024151567	-0.152239071	-0.046930172	-0.224775115	-0.119667105	-0.043609148	0.074423597	0.027289859	-0.060364959	-0.124515244	0.042390743	-0.053171909	-0.060384311	0.008261951	-0.05363436	-0.104976656	-0.194646092	0.109135408	-0.181106297	-0.113062768	-0.22382156	-0.084682938	-0.089225433	-0.116881275	-0.126936772	-0.107215338	-0.040109365	-0.087551236	-0.135992982	-0.098532472	-0.140579245	0.179604895	-0.181540221	-0.099030584	-0.131601577	-0.225321739	-0.149931986	-0.144024366	-0.099967137	-0.222039605	-0.138668222	-0.135467745	-0.213668806	-0.197350086	-0.212088258	0.493873183	0.699078225	0.656524429	0.685827754	0.846905904	0.553256826	0.682965876	-0.215052208	-0.065912171	-0.217775966	-0.040703515	-0.11715789	-0.133134976	-0.11100037	-0.226561195	-0.108914799	-0.061806072	-0.109703948	-0.212667025	-0.207810768	-0.253185222	-0.044374651	0.044173373	-0.118142657	-0.196151893	-0.082013903	-0.172658002	-0.021101847	0.577964581	0.025306935	0.231126359	0.118927061	0.23812097	0.029159096	0.474733102	0.118280701	0.129408006	0.257068414	-0.159286695	-0.179309532	-0.175045561	-0.021354767	0.637781814	-0.05872264	0.366884557	0.029025441	0.004833179	0.396622013	0.074212268	0.114501323	0.107088314	0.073816391	0.202344524	0.341779342	0.222954	0.994501131	0.305844371	0.02761929	0.162332187	0.123510312	0.060223531	0.039954022	0.572155201	0.040043272	0.542943984	0.008836189	0.145896242	0.202708806	0.054293025	-0.000316442	0.0886768	0.324562353	0.345977654	0.414240226	0.615394524	0.424917258	-0.016465627	0.252868174	0.237411223	0.402623168	0.126812596	0.27754763	0.360464039	0.466365882	0.404602349	-0.097110011	-0.10005561	-0.03429824	0.052555404	0.046930159	0.004324983	0.588221464	0.891398585	0.356416102	0.903255923	0.475325848	0.281572404	0.314755364	0.551854748	0.305963229	0.24477719	1.015226591	0.281791822	0.707030024	0.756207108	0.781417327	0.796977925	0.76388049	0.136955962	0.218955944	0.335683891	0.898992683	0.092164173	0.303012078	1.037398177	0.337498232	-0.082881548	0.368406744	0.475295105	0.377246273	0.311902057	0.333491234	0.832325522	0.169160086	0.905164241	0.649892506	0.217335302	0.070569692	0.906391509	0.650315488	0.524066413	0.680007529	0.466976761	0.067626988	-0.083536794	1.183892815	1.230937847	0.905770949	0.673480471	0.761677078	0.4487777	0.739766207	0.199983839	0.65050298	0.586499718	0.235613507	0.042725249	0.39795733	0.14513788	0.381586366	0.140494157	0.048078688	0.397811854	0.169978773	0.070267713	0.760336546	0.214289846	-0.130961304	-0.137559145	0.217856429	0.609665044	0.59493925	0.443766644	0.4525476	0.736363814	0.758918154	-0.049479849	-0.027564687	0.137921368	-0.007577319	0.794485844	0.84906325	0.747362685	0.455244286	0.671124975	0.228184402	0.744331383	0.784525062	0.338245293	0.237621694	0.618523108	0.445721371	0.824676771	0.648223343	0.671858363	0.632096996	-0.042956356	0.226140673	0.634940918	0.637788667	-0.06581276	-0.035910145	0.060448872	-0.027457533	-0.034296011
V241	0.101925943	0.115259726	0.023606621	0.002804337	-0.112538735	-0.115282373	-0.04028227	-0.063733434	0.008509339	-0.004592468	0.001301775	0.070747555	0.128100876	-0.084750425	-0.040878147	-0.120520262	-0.025857573	0.037570362	0.033886751	0.084303015	-0.11054009	-0.093878874	-0.258510249	-0.059527827	-0.125836106	0.093437636	-0.000918903	0.152530519	-0.183235753	0.058110792	0.094628465	-0.047936684	-0.060191007	-0.026127144	-0.059334211	-0.043443729	-0.103562581	-0.11373414	0.0382421	0.030476151	-0.043313308	0.375012551	0.017102245	0.118667268	-0.135721234	0.288471193	0.253473329	0.082520585	0.102410131	0.051789924	-0.282510636	-0.234147025	-0.057764933	-0.062124266	0.062140778	0.209762499	0.136479547	0.06969899	-0.010907841	0.317729053	0.259795529	0.334872316	-0.258453527	-0.187194424	0.135429574	0.143347386	0.17189505	-0.150683459	0.105347144	-0.074236871	-0.243035613	0.03086525	-0.190415669	-0.271317007	-0.066216623	-0.099129495	0.11560647	0.023364222	-0.036636942	-0.081317851	-0.19898428	-0.216011275	-0.139030625	-0.07277083	0.246313848	0.030921584	0.104111445	-0.149370172	-0.039176975	0.071017228	-0.046362785	0.009416907	0.103324874	0.40854771	0.267639859	-0.233867719	-0.217185295	-0.06345826	0.213503228	-0.100807653	-0.146460106	-0.11547032	-0.027642913	-0.284842353	0.04847519	0.052219153	-0.250420382	-0.09299498	0.065445054	-0.199475802	-0.132659295	-0.021679614	0.013251745	-0.023085927	-0.126026544	-0.201399462	-0.093234475	0.143888472	0.050173089	0.085911269	0.173659905	-0.038619952	0.130689803	0.067247341	0.088642023	-0.188903146	-0.222476084	-0.019696754	0.201181928	0.06024733	0.095869991	-0.049644314	-0.041810295	-0.043092362	-0.101482638	0.180978486	-0.081341511	0.080926344	0.049652997	0.120725036	0.167612357	0.091628638	-0.126035653	-0.145207159	0.0093219	0.021316687	-0.102818767	-0.296304304	0.05585968	-0.014115862	-0.056057591	-0.147386017	-0.110704007	0.064869856	-0.041717967	-0.033753755	-0.049708651	-0.246173066	-0.013117993	0.062825672	0.10612828	0.158997311	0.160120478	0.030976187	0.235865575	-0.10218736	-0.080092219	-0.019038534	0.073783473	0.077500372	-0.189945139	-0.05712373	0.075321212	-0.051809427	-0.303509066	-0.016384885	-0.212124708	-0.240469981	-0.205851397	-0.234847742	0.405525497	-0.058409379	0.039116697	-0.263305747	-0.040369765	-0.188665452	-0.009194107	-0.113868769	-0.156725505	-0.156773991	-0.026709044	-0.050018284	-0.058011677	-0.05874778	-0.024178585	-0.138806208	-0.170943975	-0.124235621	-0.141538349	-0.295515669	-0.163284562	-0.072334174	-0.155278667	-0.206698225	-0.043301878	-0.065044502	-0.103924068	-0.036681403	-0.107355611	0.007290875	0.022784343	0.144730928	0.052367111	-0.168020182	-0.064408524	-0.145217148	-0.087726017	-0.019718689	0.15573283	-0.09792572	-0.177363671	0.176217511	0.08241284	-0.08090819	-0.048750279	-0.107671731	-0.1475298	-0.048012365	-0.175457191	-0.065952927	-0.089726362	-0.250094698	0.012766532	-0.070447164	-0.067497644	-0.106062219	-0.134524642	-0.081446795	-0.119580906	0.027385624	1.611430987	-0.205568506	-0.140110334	0.126760564	-0.229548257	-0.135475661	-0.261305337	-0.152046865	-0.305400965	0.168800045	-0.069058387	0.159676625	-0.065224256	-0.204983561	0.189052193	-0.310622556	0.04721157	0.00202137	0.132314774	-0.109870358	-0.041839904	-0.185495962	-0.130360414	0.054204268	-0.018943865	-0.070543225	0.169830412	0.013234721	0.140510182	0.155760301	0.119201557	0.281792393	0.034508398	-0.102082283	-0.004592236	-0.039877647	-0.104870513	-0.2889065	-0.139589105	-0.093378081	0.067487565	-0.117011634	-0.142164663	-0.137985733	-0.12158128	0.012509889	0.118817759	0.017443157	-0.215815007	0.024353399	-0.080453256	-0.027892589	-0.065404744	0.003968988	-0.067955419	-0.11498287	-0.036776101	-0.14095087	-0.059001917	0.0918056	0.027682126	0.156503573	0.227618838	0.071232884	-0.046118907	-0.068373342	0.045687511	-0.006324517	-0.001780457	-0.0014877	-0.023042673	-0.15240634	0.13535301	-0.065393191	-0.034403767	-0.039749303	-0.017957407	-0.087665471	-0.122171558	-0.039301113	-0.150884193	-0.142676828	0.101753171	0.029458246	0.117297967	-0.053406161	-0.229599132	-0.126274185	0.014064772	-0.01952872	0.093147578	-0.295669015	-0.223564163	-0.217417477	-0.315293519	-0.228866624	0.118709682	0.191833543	0.128312643	-0.004087263	-0.241971611	-0.113397154	-0.132842466	0.409841409	0.16996602	-0.122289645	-0.045631341	-0.021416856	-0.134174103	0.198512641	-0.142372092	0.018437666	-0.020304244	-0.031386988	-0.017396975	0.001526597	0.007080812	-0.31429833	-0.000581069	-0.050636585	-0.009393876	-0.046476011	-0.12178466	-0.024315913	-0.049048926	-0.180921117	0.362230895	0.320740061	-0.179873159	-0.120025747	-0.08547739	-0.195378952	-0.251904264	0.180040141	-0.160906502	-0.099580071	-0.265044917	0.098951132	0.229292119	-0.122797655	0.165160381	-0.105954448	-0.056434086	-0.161087482	-0.101674749	-0.202979446	-0.170293189	-0.051971746	0.162691189	0.192608509	0.484070155	0.228491183	-0.096713108	0.003635302	-0.080611693	-0.088654423	-0.128196808	-0.098290113	-0.058957808	-0.088702177	-0.026362518	-0.089922387	0.014019154	-0.069202518	0.038233574	0.009329336	0.013443322	-0.095072907	-0.090117375	-0.098185322	-0.105591913	-0.046056731	0.022995698	-0.027076935	-0.04961322	-0.135619953	-0.09834406	-0.126247165	-0.146927863	0.035841047	-0.050334165	-0.052969996	-0.165347444	0.016178174	-0.117552434	0.004521881	0.012720588	0.016351711	-0.156280615	0.009833538	0.059671458	0.038650769	0.097022165	-0.042441632	-0.005959601	0.181148774	-0.043547545	-0.078606529	0.070187875	0.156087016	-0.022127077	-0.035505052	-0.00950068	-0.102486846	-0.000405021	0.032134613	0.142650595	0.014611499	0.027572868	0.00486415	0.209337161	0.144343138	-0.108877739	-0.098090407	-0.05753855	-0.116357728	-0.095504676	0.135979988	1.606402995	0.847653893	0.845557805	0.438836643	-0.018530006	0.246882482	0.388594791	0.585688008	0.443999013	0.554263675	0.083490465	-0.189583635	-0.046089437	0.118821557	0.37557232	0.228566063	0.163113687	0.229249385	0.239750726	0.054915477	0.449341664	-0.140323573	0.568328894	0.410461621	-0.225636946	0.153236067	-0.036860863	0.261190401	0.23524917	0.230238036	0.16303543	0.341020002	0.569491268	-0.093464158	0.569534952	-0.046565256	0.20274795	0.143941813	0.212045071	0.429017943	0.199544922	-0.003066222	0.102357836	0.064534412	0.209990333	0.411243737	0.470944036	0.17468556	0.057648825	-0.218099946	0.395674288	0.021298754	0.121791539	0.032889551	0.09741956	0.039094176	0.351078002	0.362216699	0.418603859	0.537226671	0.548658638	0.546397138	0.206654436	0.093280989	0.177542647	0.097416909	0.27964726	-0.130281688	0.400378477	0.183466737	0.090437295	0.249109452	-0.153430627	-0.130654667	-0.238158579	-0.206555274	-0.258845377	-0.289557905	-0.185219109	0.11498109	0.14921435	0.134984548	-0.115627985	-0.022358505	0.115393591	-0.142150692	0.146555173	-0.179207733	0.201175507	0.045207108	0.318678473	0.378852178	0.117944173	-0.133569911	0.216112408	-0.067747775	0.184418556	0.373556996	0.433017927	-0.245840012	-0.011145127	0.173381607	-0.278028109	0.029279012	0.360641151	0.081993343	0.064490395	0.028692373	-0.067095438	-0.03357201	0.085574688	0.001880831	0.013735391	0.0460791	-0.007745974	0.0283836	0.129216412	0.447085016	0.32104839	0.167374204	0.027507757	0.222286994	0.27343473	0.322201285	0.440620458	0.393981703	0.012909062	0.29795836	-0.125401749	-0.091791254	0.120158539	0.076058229	-0.070260447	0.075345088	0.047418438	0.096469307	-0.025673513	-0.090374662	-0.115048903	0.376003801	0.411102256	-0.001891144	0.003364158	0.229229757	-0.248182424	0.06040137	0.254743855	0.050278929	0.062982292	0.179401691	0.254962511	0.024320461	0.147755294	0.118908794	-0.014479275	0.091207948	0.007830163	-0.11085421	0.22003008	-0.00107465	0.118691729	-0.0318774	0.302383463	0.355970235	0.166197844	0.14239088
V242	-0.036528206	-0.011413649	-0.172441569	-0.22008258	-0.128627292	-0.24781687	-0.169855966	-0.142233192	-0.195082272	-0.042763925	-0.090207758	-0.070012824	-0.003317067	-0.132768354	-0.15712005	-0.110733624	-0.006844334	-0.068635686	-0.05408873	-0.076967972	-0.241439895	-0.010390004	0.424065035	-0.223518434	-0.172025212	-0.10499321	-0.07572848	-0.165115489	-0.174836726	-0.012283743	0.043431483	0.235604863	0.241674542	0.073484144	0.296927162	0.105466526	0.225067496	0.171298097	0.030227478	-0.148995658	-0.229112077	-0.251025852	-0.020067935	-0.184224683	0.059076564	-0.167528723	-0.235813042	0.036277656	-0.054593948	-0.089762775	0.209131754	0.081841661	0.228691023	0.065050677	0.13717911	0.097714337	-0.144789156	-0.124738535	-0.136375271	-0.173931822	0.064352856	-0.165263929	0.423529345	-0.079155292	-0.14783572	-0.11672531	0.124962487	-0.112104362	-0.132572653	0.15896097	0.397829358	-0.193013852	-0.175229605	0.249642882	0.222278178	0.168559029	-0.103679509	-0.073165407	-0.214065156	-0.184851923	-0.167710168	0.152536135	-0.288950968	0.039780657	-0.013516418	-0.08299185	-0.174061638	-0.221643418	-0.242077738	-0.100764285	-0.113377571	-0.077034644	-0.141702906	-0.103880025	-0.086469986	0.00239644	-0.037103501	0.201279498	-0.11198877	0.209125362	-0.058590471	0.003377028	0.03316346	0.41058069	-0.038148401	-0.171905469	-0.116672233	-0.094799307	0.043687229	0.325827579	-0.136145549	-0.18367218	0.062976676	0.07067602	0.023662812	-0.030516405	0.0304749	-0.052817899	0.024151506	0.341319743	0.030735872	0.208209277	0.051648242	0.223645727	-0.145363902	-0.156985613	-0.125249348	0.145954294	0.042076058	-0.146410954	-0.081467133	-0.072007694	-0.142532599	0.159961834	-0.141114491	-0.131254379	-0.066718646	-0.109457554	-0.166637324	-0.213834795	-0.132348062	-0.089122264	0.582165062	-0.084827972	-0.057655315	-0.066890538	-0.034212809	0.457416574	0.087019909	0.017216289	-0.144590814	-0.247059829	-0.225745434	0.000806978	0.017542295	-0.035912462	-0.209437529	0.269210407	-0.088870179	0.073775513	-0.126518156	-0.001095713	0.000163806	-0.083278964	-0.07374945	-0.197518727	-0.133432462	-0.186557682	-0.194376529	-0.251167335	-0.136248903	-0.107670813	-0.075345995	-0.059386363	1.370981462	0.080180085	0.055158763	0.034605591	0.041934998	0.329762963	-0.05397362	0.217237065	-0.160698205	-0.000277549	0.207552805	0.27384321	0.06253603	-0.24628936	0.051572232	0.109192863	-0.247738582	-0.179945112	-0.063684744	0.119380404	-0.03271204	0.07408238	0.369709867	0.585719808	-0.085854862	1.376785668	0.233480436	-0.133972212	0.093883093	0.167201286	0.103268645	-0.159037345	0.381959447	-0.116772028	-0.214933854	-0.020727749	-0.008859698	-0.05719745	-0.055973791	0.001601558	-0.084943812	-0.122914078	-0.137261388	-0.045505989	-0.111407026	-0.065746605	0.047520078	-0.117690585	-0.215298868	-0.095572269	-0.106639024	-0.109370154	-0.074943336	-0.20799787	-0.094599196	-0.078265377	-0.015590271	-0.129612328	-0.175172922	-0.251182961	0.430707131	0.005824425	-0.297021051	0.569018656	1.270397118	-0.000647194	-0.205568506	1.974144645	0.074979875	-0.045212251	0.891497938	0.025590727	0.669053097	0.793533495	1.412459	-0.157903586	0.100093118	-0.1863571	-0.158943714	0.580437897	-0.133671013	1.44954198	-0.11987507	0.030096269	-0.248433704	-0.029144388	-0.263065116	-0.080138032	-0.255575505	0.094580148	0.105970893	-0.110043574	-0.157966577	0.14351222	-0.154128061	-0.160167455	-0.182125887	-0.198978768	-0.2016059	-0.045649358	0.27759647	-0.140958017	0.515108504	1.050249028	0.051340897	0.045072236	-0.122806094	-0.112904789	-0.137606845	-0.064611394	0.504694193	0.035954649	0.010423992	0.180736732	-0.110843238	0.014123219	-0.203289988	-0.154010698	-0.057320587	-0.141213483	-0.275773346	0.215271045	-0.193940413	-0.279342559	-0.172925125	-0.03597727	-0.191215553	-0.108666689	-0.059225897	-0.146288974	-0.216192543	-0.101250006	-0.228229147	0.262523095	0.284740259	-0.148281582	-0.231796973	-0.293211594	-0.126265312	-0.15883937	-0.230067595	0.064699415	0.259631374	-0.105371237	-0.026117953	0.137384722	0.445197097	0.307345525	-0.1625651	-0.174695842	-0.172566849	-0.059974584	1.082502259	-0.140640877	-0.202157419	-0.144390245	-0.058477262	0.834918913	0.524024177	0.342264624	0.472818586	0.348313113	-0.184227869	-0.256931547	-0.190228147	0.054038921	0.198051387	0.384967238	0.179220777	-0.174184736	-0.23460931	0.242603814	0.263126473	0.166186364	0.358361757	-0.134388901	0.303857153	0.197411786	0.414298455	0.329348174	0.214277737	0.069924121	0.323824491	1.17109799	0.176283422	0.116448311	0.240800861	0.213297782	0.339234345	0.257136814	0.226031212	0.359961324	-0.224409636	0.111784651	0.136273647	1.278768593	0.811303027	0.869235715	1.287656313	0.115030783	0.840404719	0.718489209	0.35426421	-0.167951232	-0.258832072	0.181332749	0.102722125	0.265176802	0.162597737	0.113594608	0.345935643	0.704148736	1.034424141	-0.129106473	0.059543556	-0.059947394	-0.195141374	-0.172146443	-0.045062862	-5.47E-05	0.338317331	0.094940381	0.234450875	0.233002093	0.119534838	0.032112992	-0.030639381	0.19253284	-0.264401511	-0.058938514	-0.217393824	-0.128540054	-0.137911974	-0.21120598	-0.210008541	-0.229672348	-0.093863557	0.500895742	-0.108772911	-0.071348076	-0.057001283	0.265231484	-0.172402362	0.546460663	-0.25005536	-0.164768973	-0.225144901	-0.215933529	0.483069761	-0.14126877	-0.034013751	-0.172711098	-0.194010109	-0.169103893	-0.266931403	-0.025475596	-0.145065954	-0.072157697	-0.142923386	0.018417181	-0.068205948	-0.059614554	-0.155205366	-0.147143357	-0.022288771	-0.024383021	-0.019645277	-0.076885555	-0.026904333	-0.06192865	-0.118596035	-0.18320063	-0.06403441	-0.218293356	-0.217102016	-0.195005801	-0.207773454	-0.110698827	0.060364485	-0.234912528	-0.042695903	-0.054230545	0.061005493	-0.248127964	-0.206326244	-0.332306664	-0.280446376	-0.05518284	-0.072468978	-0.252948364	-0.108477671	-0.149422317	-0.155480655	-0.06259655	-0.00382628	-0.024416037	0.013197738	-0.184275438	-0.078668738	-0.206043635	-0.13256695	-0.022779445	-0.22750674	-0.233921593	-0.32717218	0.07222797	-0.186686902	-0.234078093	0.344280209	-0.086393894	-0.038002553	-0.123279248	-0.160999954	-0.091499757	-0.116213326	-0.099161613	-0.176375506	0.057937089	-0.176377367	0.074234656	-0.028318713	0.091583132	0.076405364	-0.133991559	-0.050207313	-0.037343431	-0.202640189	-0.304974571	-0.271027992	-0.335562314	-0.328271326	-0.153799557	-0.074171514	0.206600317	-0.157072682	-0.110397643	-0.135351804	-0.171693857	-0.17814792	-0.067132623	-0.106348791	-0.065813595	-0.178250753	-0.165711034	-0.165115149	-0.145936057	-0.248672992	-0.055964257	-0.260401963	-0.065792806	-0.25985477	-0.127293915	-0.270533878	-0.290569051	-0.172403948	-0.180581256	0.155368234	-0.127119968	0.112135637	0.143834443	0.170688613	0.179521344	-0.005905216	-0.197411488	-0.22750685	-0.148900456	0.030042197	-0.048037636	-0.093466913	0.080435352	-0.160288437	0.311507717	-0.232148494	-0.195959277	-0.248962816	-0.101829128	-0.232174898	0.027838628	-0.090550636	0.105233532	-0.065423681	-0.053891715	-0.153195874	0.234926955	-0.066902355	-0.274077584	0.170133066	0.029876872	-0.204140576	-0.10202275	-0.124554481	-0.063001555	0.105544072	0.007189412	-0.0319122	0.159401191	-0.109391775	-0.132874264	-0.066805881	-0.03868936	-0.133594281	-0.152893844	-0.068277416	-0.187842809	-0.048519091	-0.121729133	-0.057901191	-0.068605108	-0.09101223	-0.118754012	-0.14419261	-0.113841774	-0.052467281	-0.128064539	-0.122716893	-0.01938675	0.055945511	-0.04694453	-0.028193544	-0.098494545	-0.06953601	0.150212023	0.148053785	-0.225569806	-0.125245941	-0.068906018	-0.005454953	-0.106990159	0.668070541	-0.098366216	-0.06504854	-0.06309374	-0.107935968	-0.177224502	-0.104006915	-0.153714498	-0.073955541	-0.095708982	-0.088363013	-0.095207711	-0.042626496	-0.022574011	-0.044893359	-0.029794942	-0.184223022	-0.068134286	-0.155552904	-0.092751093	-0.187956719	-0.190035475
V243	-0.014884386	0.02091418	-0.036399728	-0.089049055	-0.121167312	-0.179464987	-0.133307444	-0.076504269	-0.138193794	-0.027993671	-0.132774187	-0.02305867	-0.02529527	-0.11009092	-0.172851982	-0.087032571	-0.131619893	0.028955745	0.033481272	0.008093623	-0.162975112	0.011281949	0.145633083	-0.002483252	-0.085132933	-0.111390191	-0.041146189	-0.158299048	-0.124912892	-0.035146603	-0.10835689	0.105753018	0.039956955	-0.091172242	-0.063107752	0.0037908	-0.025442612	0.064591354	-0.113680508	-0.006276812	-0.054775153	-0.139686926	0.115206466	-0.17150966	-0.024415788	-0.138528684	0.045534472	-0.062251742	-0.000578741	0.028285181	0.137714421	0.119853196	-0.047105459	0.091190564	-0.024382336	0.190201442	-0.127221178	-0.050789185	0.021471943	-0.156300526	0.022467063	-0.111255009	0.148855884	0.0867596	-0.090794471	-0.188019749	0.156632263	0.003544133	-0.033797782	0.191837247	0.147733987	-0.053121529	-0.127925531	0.160283834	-0.013976078	0.15244636	-0.077159192	0.066224509	-0.201224848	-0.118139623	-0.148282468	0.049429794	-0.131261197	0.11564305	-0.055996955	-0.124922586	-0.116353699	-0.093749515	-0.079858332	-0.082078102	-0.128539699	-0.064776014	-0.020213701	-0.013062764	-0.034144344	-0.104188265	-0.004506847	-0.000506111	0.009271066	0.062396687	-0.062581217	-0.04824861	-0.087850705	0.151423705	-0.099873877	-0.297705366	-0.055670526	-0.094104339	-0.065461456	0.160218418	-0.112758217	0.000983975	0.132642802	0.030320991	-0.048892806	-0.129698946	-0.199967294	-0.104906578	0.049925476	0.005204762	-0.034974356	0.013621055	-0.012947953	-0.047733865	0.064389062	-0.138312584	-0.154662216	0.081817902	-0.055571712	-0.080667893	-0.142392784	0.140350594	-0.03899297	0.137465304	-0.040464286	-0.118972426	0.032856214	-0.171206226	-0.111208574	-0.027746525	-0.005603065	0.015486882	0.122473382	1.241268622	-0.086049427	0.122454907	0.035206223	0.130421232	0.110353769	-0.064617878	-0.154284688	-0.141306594	-0.054095371	0.013980187	0.032856404	0.012756613	-0.117220607	0.113193184	-0.086973171	0.114329271	-0.098879814	-0.073984143	-0.072724679	-0.124936359	-0.131194858	-0.030833372	0.500613188	-0.159237827	-0.063800555	-0.019590917	-0.053179564	-0.036474442	-0.059985831	0.032832576	0.207795634	-0.020197135	-0.022182731	-0.037496459	0.009787129	0.165819034	-0.144679127	0.144489572	-0.135492033	-0.096885297	0.013351816	0.123519851	0.101496335	-0.119946332	-0.06433587	-0.032794362	-0.112283825	-0.121986403	-0.143448154	0.249232078	0.043789491	-0.009458718	0.122529029	0.118852901	1.266300232	0.212711046	-0.117757411	-0.110064427	-0.026899923	-0.071204009	-0.196396222	-0.211508729	0.201340791	-0.070677885	-0.114556465	0.029371445	-0.038054473	-0.082788215	-0.137765099	-0.010893829	-0.061603838	-0.0871344	-0.055156229	-0.059279006	-0.06283594	-0.099152114	-0.040984492	-0.02875975	-0.154704904	-0.036314901	-0.055713121	-0.069401806	-0.07197136	-0.136283006	-0.074014708	0.054823278	0.956290218	-0.11276153	-0.085459521	-0.124270661	0.023680742	-0.10222682	-0.077190804	0.094863972	0.090555278	-0.126995815	-0.140110334	0.074979875	2.260622192	0.102397002	0.154135521	1.137972512	0.01128313	0.03450835	0.213555582	-0.076234231	-0.116568148	-0.010062604	-0.211642881	0.02357935	-0.092321328	0.218247684	-0.132760024	-0.151983877	-0.140065839	0.758091507	-0.239544262	0.916460113	-0.121759725	0.047233323	0.725526972	1.032452173	-0.075978312	0.109398778	-0.048473786	0.089883782	-0.211534239	-0.193446763	-0.211003057	-0.138645457	-0.03681156	-0.171398835	0.106217879	0.170568215	1.046570881	0.245835141	-0.107615668	1.057109318	-0.102032262	1.163237798	0.041109129	0.148491819	0.157304862	0.076302521	-0.044334121	-0.018488098	-0.153230607	-0.129581727	-0.039226055	0.592831936	-0.131776529	0.186100703	-0.223406072	-0.140968858	-0.120594524	0.14158998	-0.225100758	-0.05559536	-0.099641204	0.064764968	-0.190441056	0.74776153	-0.075825941	0.037428464	-0.080581856	-0.195058163	-0.142879958	-0.135225087	0.109732129	-0.211151306	-0.186705721	-0.109298822	-0.062521238	0.09076639	-0.129818723	-0.12198793	0.108105106	0.05528706	-0.167361557	-0.207828369	0.091858546	0.037761866	0.043639798	-0.118512899	-0.222305158	-0.196657184	0.090230425	0.179249054	0.131629746	0.112852689	0.200108452	0.112432566	-0.171421738	-0.20100838	-0.161878877	0.119539726	0.005377616	0.072321737	0.129509476	-0.091063553	-0.111940254	0.122575075	0.833816932	0.263919618	0.178942664	-0.097055515	-0.025442668	0.065963296	-0.031046568	0.125259189	0.362902011	0.130709357	-0.073472127	0.222852732	0.432377823	0.145686357	0.021447039	0.287733372	0.129247547	0.302687622	0.287778769	0.014945249	-0.148417352	-0.20164925	0.792781589	0.09551007	0.03981652	0.012924402	0.088796908	0.034671658	0.188621062	0.173882752	0.09683676	-0.141819623	-0.18042564	0.112869476	-0.006175528	0.128378229	0.12996626	0.032653265	0.025058632	0.044807754	0.181076234	0.809881951	-0.096419845	-0.021010839	-0.050790034	0.059420134	0.593333997	0.313345906	0.233342202	-0.061721006	0.182870408	-0.0641825	0.249340955	0.653567701	-0.03985538	-0.006656755	-0.248420064	-0.138767734	-0.115514598	-0.123226064	-0.09389677	-0.145500281	-0.149678589	-0.164103491	-0.137382086	0.010954303	-0.105118528	0.037777194	-0.13806029	0.084696336	-0.173506807	0.170074778	0.013196635	-0.134095495	-0.178231659	-0.301570331	-0.061103003	-0.117706754	-0.153452413	-0.205001419	-0.188122828	-0.158592565	-0.132818013	-0.013671889	-0.116811739	-0.02495338	-0.124216078	-0.094349832	-0.018268594	-0.081510668	-0.230795354	0.025302255	-0.136743269	-0.162429173	0.018950482	-0.162520276	0.015062795	-0.066151064	-0.136649707	-0.097612899	-0.084126866	-0.203568069	-0.192421199	-0.196042563	-0.004646575	-0.05688426	0.058808244	-0.076698781	-0.021045107	0.029081962	-0.089661197	-0.187761077	-0.140868176	-0.1732512	-0.15922391	-0.156117859	-0.093329643	-0.187681126	-0.128589319	-0.126367665	-0.178989133	-0.108124394	0.090645409	0.097569994	-0.067875931	-0.17137819	-0.134610374	-0.111895798	-0.06827428	-0.14611923	-0.195246206	-0.084301391	-0.18614413	-0.07754943	-0.109684218	-0.054012125	0.001954534	-0.195203442	-0.049771227	-0.142843043	-0.061734583	-0.116686216	-0.024049662	-0.022795528	-0.062901265	-0.043809513	-0.062903123	-0.024461176	-0.0914529	0.044004295	0.104197734	-0.031654291	-0.100745956	-0.022018772	-0.164501777	-0.130705706	-0.205738468	-0.161307015	-0.175609571	-0.033197941	-0.107488353	-0.014523012	-0.143973191	-0.082319671	-0.07951484	-0.14915415	-0.146159775	-0.105804222	-0.137187507	-0.132371539	-0.063577538	-0.158968489	-0.16395228	-0.093163101	-0.213433416	-0.117462369	-0.150716567	-0.116790018	-0.166025059	-0.00365581	-0.129286173	-0.140566626	-0.072627035	-0.183240023	-0.013459085	-0.00355016	0.077645958	-0.027810173	-0.049131585	-0.06130475	-0.007783714	-0.121659689	-0.159613946	-0.168962655	-0.080358794	-0.048277038	-0.208905958	-0.034268379	-0.155540039	0.005218354	-0.182736675	-0.144107075	-0.126364618	-0.212556911	-0.1564239	-0.027961661	-0.217696297	-0.06528111	-0.096922909	-0.184277981	-0.041320843	-0.006468241	-0.13935259	-0.192800204	0.016503386	-0.011624698	-0.076312936	0.196213572	-0.062542303	-0.135887074	-0.065448947	-0.088179566	-0.063117522	0.040759066	-0.020000124	-0.058747569	-0.138481588	-0.125853835	-0.216844488	-0.097731541	-0.03211379	-0.028959854	0.01512735	-0.108537181	-0.045265129	-0.031985897	-0.08224891	-0.067786971	-0.020220582	-0.06392217	0.373335611	0.362452222	-0.19842664	-0.029496267	-0.042357855	-0.124363677	0.012970959	-0.107897546	-0.026659894	0.236741951	0.263218597	-0.12138341	-0.104134261	-0.130263771	-0.070165889	-0.117563469	0.096035495	-0.093946259	0.009199579	-0.098073999	-0.100275178	-0.021465656	-0.099116146	-0.063800773	-0.075094526	-0.114845711	-0.030634821	-0.204016777	0.01842527	0.591745806	-0.041674724	-0.029580766	-0.171508003	-0.09793033	0.017983152	-0.090354714	-0.185577185	-0.040368068
V244	0.370363042	0.203563134	0.027928631	0.110937779	-0.046085462	-0.136335392	0.033437174	0.01584184	0.07473032	0.031788054	0.054532935	0.336572891	0.191048393	-0.036061679	0.073858546	0.023061625	0.032612528	0.461252905	0.197414853	0.374861883	-0.048589241	0.177282966	-0.132929864	0.04355453	-0.019969366	-0.045115809	0.088225619	0.001840276	-0.053925039	0.146671553	-0.019352716	-0.014787773	-0.037493181	-0.022313211	-0.086077019	-0.080161332	-0.11883749	-0.072152472	-0.050366306	0.139565637	-0.03226168	0.041245115	-0.052315341	-0.11013485	0.02921524	0.164242026	-0.000838743	-0.043277841	0.152244872	0.120557236	-0.147864318	-0.130755901	-0.083340613	-0.022956941	-0.054576299	-0.041270845	0.033829733	0.068265261	0.066140073	0.071741229	-0.094791129	0.018474177	-0.132964331	-0.111206758	-0.003080956	0.051170808	0.268246061	-0.056569151	0.039485553	-0.098707193	-0.125884395	-0.061734736	-0.052335567	-0.167514952	0.029158551	-0.073669023	0.111157102	0.168868743	-0.074385309	-0.173735856	-0.110002364	0.039034972	0.049935301	0.003219914	0.108006305	0.105126557	0.026254361	0.028317397	-0.074592053	0.108440223	0.060014919	0.103389668	0.057404717	0.204625582	0.356484548	-0.020990129	-0.079791	-0.028595677	0.097829931	-0.036012725	0.020739997	-0.017483573	0.034046559	-0.073557203	0.011086657	0.056363447	-0.054781057	-0.028750417	0.035101661	-0.069183078	-0.05045294	-0.025729375	0.136712651	0.188030638	-0.135546154	-0.187179228	-0.053134656	0.063952422	0.148197271	0.118740762	0.197436803	0.129018884	0.077673428	0.007543049	0.143711754	0.030958543	-0.051474186	0.07497357	0.098281361	0.125016418	0.142132307	-0.005873312	0.085048025	0.145085435	0.12946165	0.140147143	-0.021069175	0.014197492	0.141859775	0.155847228	0.143885527	0.029669786	-0.127810367	-0.017129201	-0.114588366	0.429283373	0.077370718	-0.104024083	0.135904048	0.024180439	0.04768122	0.014539665	0.102399224	0.172587274	0.071807242	0.092977906	0.156734962	-0.109337492	0.174642787	-0.006903726	0.0087231	0.127687351	0.128992604	0.105044471	0.224971251	-0.006870959	-0.061617133	0.076904685	-0.019886539	0.180204108	-0.118555381	-0.021555946	0.014794149	0.091633041	-0.170339663	-0.088455056	-0.040672011	0.06697353	0.026900075	-0.023774812	-0.020872146	-0.022874856	-0.040188463	0.058249446	0.12726905	-0.01764101	-0.126801945	0.13770854	0.073446133	0.079987881	0.072341192	0.047704926	-0.028240257	0.105109811	0.096052272	0.119834298	-0.079740985	-0.127718417	-0.010113366	-0.17109446	0.029527248	0.118769016	-0.037726513	0.023698715	0.086439225	0.026670368	0.031111391	0.055446704	0.09395472	0.181913568	0.193988581	0.20315558	0.044164593	0.079864275	-0.065281544	-0.08426187	0.042914845	0.00984751	0.243061734	0.052991344	-0.0056869	0.096542587	0.032054572	0.137224974	-0.051557718	0.04443776	0.072634023	0.040046555	-0.012342913	0.031168725	0.044058062	0.04940224	0.039353612	0.105549229	0.085397618	-0.047876171	0.058586085	-0.020484222	0.032323364	0.010909684	0.126760564	-0.045212251	0.102397002	1.783486774	-0.024047109	-0.014740819	-0.064497929	-0.096316971	-0.164328005	0.225356038	-0.055360119	0.147603962	0.026490632	-0.075713249	0.034308438	-0.160777835	-0.053131126	-0.03641405	-0.050280605	-0.097357725	0.086918253	-0.053641055	0.054068039	0.166965023	-0.143207117	-0.039237674	0.226477534	0.067678452	0.131277398	0.096349573	0.300816046	0.285929974	-0.06534905	0.016827832	0.057459068	-0.106353397	0.033182443	-0.110000155	-0.092589347	0.049023137	0.074791851	-0.026181015	-0.066061638	0.023663061	0.038766186	0.366997432	1.553234902	0.025320769	-0.036157033	0.176128003	-0.022602908	0.070174411	0.058420196	-0.019650291	0.064329163	0.383148484	-0.0254505	0.051865838	0.045345441	0.039862345	0.058004174	0.156722551	0.178379498	0.126491616	0.052908324	-0.150212846	-0.05232003	0.140138387	0.203951638	0.065853952	-0.034562394	0.042233133	0.096946486	0.026344445	-0.079310377	-0.002274722	-0.072487874	0.39520892	-0.118177287	-0.034033527	0.023978259	-0.053964462	-0.073868576	-0.052585461	0.094221345	0.058660149	-0.091109625	0.035869014	-0.086245474	0.013005084	0.989379466	-0.084316991	-0.140875506	-0.09958238	0.008429062	-0.124241728	-0.109978561	-0.045565222	-0.155138046	-0.008475878	-0.034444237	-0.0194785	0.025100734	0.003833249	-0.060315987	0.020508285	0.20252762	0.079388292	-0.060160797	0.182496238	-0.083312878	-0.0157762	-0.090152939	0.040393087	0.195442562	-0.01716805	-0.019672763	-0.143227812	0.406583367	-0.026502736	-0.062973893	0.099353762	0.069020216	0.106385685	0.103636808	-0.105981895	0.24182694	-0.015830687	-0.043374563	0.032129491	0.032549376	-0.1639931	-0.139422878	0.024427781	-0.147663389	-0.043369459	-0.011623161	0.140488514	-0.097512541	0.076202945	0.159669986	0.090521369	0.071315652	0.030021354	0.154293928	-0.117126144	-0.141407378	-0.139095346	0.08281577	0.155362083	0.11684148	0.065475997	-0.080423645	0.89488253	0.036186998	0.075248583	0.151883454	-0.073999434	0.105446477	-0.063013761	0.153866573	-0.096451114	-0.005831161	0.049162677	-0.005082825	0.041100596	0.055624178	0.104773794	0.120116697	0.130567361	-0.104899566	0.069117059	0.057417846	-0.043234705	0.002261082	0.028939777	0.036629305	-0.035872418	-0.036490989	-0.041777502	0.064661488	0.015398235	-0.117881583	-0.004390898	-0.073529523	-0.051487154	-0.006226742	-0.033028411	0.026261085	0.01075621	0.002473247	0.035820694	0.047903777	-0.058265635	0.003578135	-0.015652422	-0.085357394	0.066383292	-0.05156286	0.099944414	0.141060371	-0.051185501	0.130611981	0.008029171	0.044655495	0.070035751	0.262350267	-0.052673202	-0.052556111	-0.078386066	-0.021415994	-0.071139282	0.053052987	0.018621008	-0.068671364	-0.042140027	-0.139972952	-0.07612938	0.127483785	0.106130343	0.040123893	-0.120958928	0.052917639	-0.120799199	0.087167567	-0.059130392	-8.63E-06	0.005789769	-0.050338037	-0.177255232	-0.157404652	-0.109980576	-0.010680321	-0.082495267	-0.103895111	0.019340328	-0.092441631	-0.088022496	-0.087797008	-0.18093982	0.092991224	-0.020928045	-0.160098879	-0.082192449	0.021110098	-0.027204249	0.110271198	-0.039263132	0.016841458	0.143565312	0.147143981	-0.047865478	0.147073776	-0.040446616	-0.109686406	0.041613106	0.065058765	0.122050794	-0.09492	-0.118190704	-0.075915072	-0.15445734	-0.15605256	0.038071562	0.007227973	-0.060957992	-0.110869049	-0.187743472	0.025453479	-0.180962557	-0.083179958	-0.143662235	-0.06003334	-0.079064061	0.088766859	0.070561314	0.007661222	0.0923779	0.094587441	0.10998426	-0.041086864	0.010538551	-0.051121236	0.008888175	-0.050933544	-0.144268442	0.046930289	-0.09059976	-0.065583786	-0.06342274	-0.057892344	-0.144208517	-0.023231395	0.006108455	-0.046245279	-0.084553022	-0.027625168	-0.166602678	-0.19132167	-0.089006983	-0.067656118	-0.033718253	-0.076256074	0.00963111	-0.143483688	-0.112826606	-0.143389012	-0.066776859	0.008208118	-0.034036585	-0.100293576	-0.109083935	-0.0798145	-0.010710257	0.080762652	-0.066279975	0.128698599	-0.049080119	-0.127110099	-0.043694975	-0.137035131	0.011971608	0.040805978	-0.035825026	-0.041045607	-0.023771546	-0.010650223	-0.185285392	0.000956119	-0.019860844	0.039449404	-0.019171154	-0.12635318	-0.115528641	-0.144659174	0.107772191	0.079659237	-0.040323082	0.001181502	-0.040049413	0.02717887	0.079308743	0.106869981	0.122197963	0.02461932	0.022872712	-0.121955625	-0.078233887	-0.138612947	-0.051560229	-0.051053006	0.006774841	-0.033164959	-0.003312362	-0.027410754	-0.132360222	-0.160355441	0.114035575	0.17368384	-0.027836111	-0.003641061	-0.035174776	-0.148539778	0.037055625	0.053372434	-0.027238708	0.007785215	0.013790889	-0.032774951	0.019984276	-0.041810422	-0.026358293	-0.056785125	-0.015723526	-0.022750183	-0.091443365	0.051447484	-0.075810547	-0.110064841	-0.178243252	-0.049988945	-0.043582001	-0.12848754	-0.045758886
V245	0.073132439	0.021071885	0.05655707	-0.055936317	-0.010016604	-0.078114196	-0.065778185	0.045420198	-0.054421131	0.023592454	-0.11145842	-0.058780636	-0.023222688	-0.002130727	-0.064453697	-0.021393745	-0.082012631	-0.017289794	0.007279519	-0.011772107	-0.086588805	0.049998389	0.19447577	-0.12481657	-0.061888909	-0.075650974	0.010857124	-0.147550407	-0.054860414	0.013253507	0.001132315	0.068568312	0.190285998	0.008974973	0.117157841	0.079203963	0.182972776	0.117836658	0.008361293	-0.020566639	0.035739507	-0.115144409	0.072619804	-0.180668304	0.265384955	-0.190076435	-0.107269093	0.06536703	0.017116333	0.041468421	0.149427534	0.153822533	0.000128725	-0.023831975	0.012557254	0.003822477	-0.099251555	0.041161773	0.044193765	-0.062060667	0.042328472	-0.041251542	0.194418445	0.145649269	-0.062753235	-0.139660547	0.246740604	-0.080443944	-0.003026501	0.074225795	0.169333584	-0.048024033	-0.050583567	0.180528733	0.069205698	0.122613963	0.052631819	0.065811137	-0.219555172	-0.164146175	-0.050081423	-0.019193725	-0.140364067	0.041832443	-0.112601127	-0.020666137	-0.065336354	-0.071211129	-0.173011041	-0.002562436	-0.018251189	0.009961073	-0.080357831	-0.058955322	-0.078539532	-0.11020129	-0.068358414	0.063422161	-0.034811919	0.042862644	0.098879054	-0.036668117	-0.071025956	0.145569117	-0.047530701	-0.194614157	-0.029567914	0.145997312	0.281523648	0.29819635	0.096198823	-0.070778748	0.172499427	0.091543031	0.018354423	0.041463565	-0.019683468	-0.145480226	0.094858235	0.525533889	0.191762092	0.337047512	-0.003473928	-0.024938607	0.04855562	-0.119651664	-0.096503147	0.242333412	-0.067829537	-0.06722828	-0.032536162	0.13833304	-0.086836746	0.215156691	0.049180911	-0.020432083	0.046653728	-0.155787113	-0.014335642	-0.119482565	-0.119315325	-0.017549213	0.155745553	-0.009272646	0.023643563	0.014865018	0.05633415	0.48379347	0.249389703	0.081727327	-0.086252723	-0.007129359	0.00507418	0.122448451	0.182304313	-0.026276608	-0.085814551	0.180918405	-0.02413022	-0.007269755	-0.084238521	-0.058655027	-0.057395492	-0.020611566	-0.118386486	-0.037473459	0.028296885	-0.119221373	-0.099090333	-0.070869948	-0.061010964	0.140756541	-0.103202496	0.0719581	0.590985244	-0.07569445	0.089349629	0.091005802	-0.045103523	0.191767302	-0.072124329	0.228878862	-0.211745164	-0.185289347	0.335183761	0.169105081	0.024770374	-0.049068678	0.291502662	0.106140007	-0.058627235	0.03950835	0.028731039	0.291680775	0.099042433	0.08130407	0.473308004	0.168184034	-0.010481611	0.592416017	0.091659535	-0.074017592	0.180283799	0.108794307	-0.099509025	-0.100494596	0.124488614	0.064685326	-0.072451512	-0.035213371	-0.049745894	-0.119308614	-0.097907801	0.123219353	0.028722991	0.09514775	-0.145642713	-0.097781759	-0.186962345	-0.096474348	-0.009632051	-0.054521159	-0.073041123	-0.002632892	-0.153586436	-0.122353975	-0.113985262	-0.186059612	0.153576802	0.185400501	0.107779138	0.157606133	-0.115787044	-0.104212478	0.170026768	-0.0132635	-0.125723485	0.544919638	1.18616092	-0.022694728	-0.229548257	0.891497938	0.154135521	-0.024047109	1.909293558	0.079529758	0.292608538	0.378775652	0.583898243	-0.163641723	0.092873062	-0.191503427	-0.10012762	0.396884817	0.045441909	0.593874132	-0.157230572	-0.206508078	0.059356486	-0.008963724	-0.258736658	-0.059866635	-0.012159569	0.116972975	0.063784135	-0.066719582	-0.163704715	0.404332119	-0.128180396	-0.167910205	-0.261665491	-0.263164704	-0.268210241	-0.065602405	0.177120294	-0.039637431	0.634652533	0.455810059	0.142773976	0.241495319	-0.062687618	0.055064942	0.103598369	-0.002198935	0.142419564	0.050602958	0.041292795	0.375498462	0.082389393	-0.015829186	-0.084110624	-0.09528538	-0.085610138	-0.076021226	-0.147595551	0.091810875	-0.143893925	-0.127475619	-0.186043756	-0.057979187	-0.264698918	-0.118137639	-0.047967483	-0.101184726	-0.128743405	-0.028495435	-0.159709563	0.175578328	0.032739741	-0.123087165	-0.192798455	-0.144556526	-0.131844284	-0.099977714	-0.201456996	-0.092473625	0.037196898	-0.133206104	-0.07349719	0.141212697	0.370141109	0.347140782	-0.227141941	-0.259910613	-0.166414656	-0.09740039	0.508246146	-0.030617386	-0.255049157	-0.257486351	0.062389721	0.387084042	0.371040254	0.068119879	0.263956919	0.076992786	-0.180671488	-0.19521968	-0.243917349	0.093606772	0.125227734	0.08273596	0.094050376	-0.080582412	-0.011806095	0.268024688	0.170258021	0.206938633	0.201484697	-0.131013185	0.124928882	0.042084181	0.100886198	0.161377885	0.241475738	0.104070687	0.114372989	0.444974187	0.030680887	0.139683343	0.080917909	0.111429922	0.071605832	0.150007345	0.113593995	0.078914913	-0.249098391	-0.12668461	0.166522542	1.194646247	0.641031483	0.368145139	0.565040651	0.120432131	0.473072985	0.384117855	0.167020265	-0.063188147	-0.251083557	0.38518241	0.061015751	0.070964791	0.152325572	0.110610526	0.157965648	0.13472113	0.528367167	-0.072889447	-0.016147673	-0.093430347	-0.085519272	-0.024169575	0.020152163	-0.001533629	0.215516805	-0.065855091	0.16037416	0.066762511	0.29181243	-0.077296523	0.053507339	0.109299523	-0.281234765	-0.094836981	-0.181334067	-0.206965525	-0.209458178	-0.117150967	-0.117138051	-0.1121778	0.009598976	0.237641322	-0.194351862	0.023002231	-0.142261702	0.196508736	-0.085864489	0.381610331	-0.029260682	-0.212581432	-0.142661607	-0.117596225	0.286487725	-0.148146307	-0.048979262	-0.212208445	-0.194555583	-0.19880634	-0.102467548	0.005848307	-0.092536048	-0.089262348	-0.119549763	-0.048392391	-0.004490941	-0.005304004	-0.095364771	0.117731191	-0.178983369	-0.040049135	-0.005247228	-0.090233778	-0.0098184	0.155291011	-0.147797274	-0.028917105	-0.187559883	-0.283189165	-0.277419587	-0.279127267	-0.029002617	-0.177371582	0.179816816	-0.002886533	-0.051760829	-0.050197389	-0.022525021	-0.196165978	-0.22959982	-0.230387097	-0.216500003	-0.131419247	-0.064311376	-0.253857009	-0.060069003	-0.177505276	-0.189166371	-0.045191374	0.04364693	-0.027882076	-0.025163186	-0.18065072	-0.095954759	-0.109047719	-0.14582313	-0.150703871	-0.220716095	-0.102645031	-0.269037411	0.090086087	-0.09738596	-0.174142367	0.246808262	-0.23165231	-0.014037287	-0.104278463	-0.057190997	-0.066919179	-0.144477911	-0.046762826	-0.127758387	0.073451737	-0.127714691	0.042210185	-0.082986463	0.158714896	0.150531413	-0.071889862	-0.080842993	-0.025407992	-0.213776796	-0.16989446	-0.26198212	-0.215330268	-0.196035038	-0.085347684	0.011228257	0.008469573	-0.215064119	-0.103837225	-0.112570446	-0.117729715	-0.227143068	-0.171708401	-0.117735236	-0.083691495	-0.112735719	-0.148804993	-0.149052248	-0.104062741	-0.168601235	-0.090061545	-0.116778291	-0.092896924	-0.238598914	-0.05412873	-0.230255502	-0.25623809	-0.214929544	-0.185681406	0.105597677	-0.054091468	0.071906526	0.042946007	0.059253046	0.066264509	0.037808204	-0.228708931	-0.18951083	-0.18441034	-0.045263074	-0.060041131	-0.205445123	0.066860213	-0.219580711	0.187543884	-0.241371075	-0.128349474	-0.171556618	-0.148954704	-0.174224387	0.008205079	-0.212369815	0.072661515	-0.063962848	-0.166552105	-0.090841772	0.067866254	-0.103028226	-0.218812507	0.184597864	0.156622327	-0.099647564	-0.127056833	-0.054826403	-0.080311362	0.072835387	-0.057796444	0.014833705	0.030723612	0.005256508	-0.174579491	-0.102840649	-0.027663167	-0.222634765	-0.09152111	-0.029728841	-0.177178223	0.014627505	-0.095735139	-0.010788596	-0.030010977	-0.082122539	-0.083348125	0.00988539	-0.101351571	0.06832784	0.031113304	-0.207680133	-0.009862276	0.062393148	-0.046395505	0.001331161	0.007111227	0.020443008	0.110075333	0.028896587	-0.132171024	-0.123815654	-0.056170914	-0.033196649	-0.109035079	0.306661409	-0.080549257	-0.04672712	-0.082886774	-0.099437314	-0.059315907	-0.078875829	-0.033348199	-0.08916774	-0.106000267	0.034713682	-0.058713416	-0.011872087	0.027470194	0.014021419	0.02282586	-0.180734978	-0.000938432	-0.121815038	-0.128989507	-0.240392584	-0.119169016
V246	-0.128171935	-0.132190647	-0.066520705	-0.104180486	-0.210215603	-0.163751795	-0.178187485	-0.141475088	-0.167994745	0.047284431	-0.131095453	-0.022974626	-0.068378393	-0.145767859	-0.21165103	-0.145443336	-0.195202733	-0.031779948	-0.012379364	-0.016834126	-0.242569154	0.090887938	-0.107649033	-0.078980289	-0.182016396	0.056140551	0.05727338	-0.158739355	-0.201887018	-0.021509007	-0.14622135	-0.120173891	-0.091687515	-0.157532408	-0.149377996	-0.135827324	-0.163214646	-0.145161948	-0.17257027	0.161460681	-0.011159562	0.035904764	0.090532029	-0.165002793	-0.117768	-0.12143027	0.02864772	-0.101482291	0.04478962	0.088574148	-0.054702483	-0.052108583	-0.117429776	-0.088471782	-0.160538064	-0.052059933	-0.102604729	0.017882872	0.047844656	-0.064351345	-0.007563354	-0.04422604	-0.105337398	0.061448324	-0.081258521	-0.219895625	-0.109978968	0.132516593	0.007470081	0.078937772	-0.107575577	0.021290154	-0.190617349	0.059714181	-0.099312349	0.037226301	-0.071061911	0.075374212	-0.207538649	-0.17454426	-0.12015312	-0.160960865	-0.198987441	-0.091993083	-0.170219032	-0.102994125	-0.137339412	-0.222022437	-0.140159794	-0.124225921	-0.109366334	0.035716321	-0.021882789	-0.105691906	-0.033788419	-0.114782888	-0.097469203	-0.056888989	0.044229915	-0.070637078	-0.00474877	-0.162944979	-0.231614302	-0.07147	-0.177352494	-0.333543265	-0.134100022	-0.070055281	-0.217152898	0.007595888	-0.19062041	-0.032028523	-0.173512212	-0.150549755	-0.053064655	-0.106011655	-0.210109251	-0.043638467	-0.069828856	-0.135848032	-0.202565776	-0.164401403	-0.045347322	-0.127329945	0.047934952	-0.094444019	-0.120155657	-0.208847209	0.010912331	-0.202930569	-0.256772353	0.155721493	-0.057518377	-0.146366125	-0.164933177	-0.087545532	-0.019678512	0.017645917	-0.202376517	-0.162627263	-0.101054961	0.013726375	0.01775254	2.110988179	-0.092023103	0.023223076	0.03362906	-0.062109143	0.03392397	-0.062254732	-0.083653341	-0.171402312	-0.179111623	-0.094499952	-0.111591725	0.031157094	-0.177796404	-0.11628467	-0.128916361	-0.084879122	-0.057520166	-0.032534559	-0.031297893	-0.103076236	-0.109753217	-0.164049659	0.853181622	-0.260451176	-0.158203226	-0.125952917	-0.09751078	-0.143563273	-0.196962312	-0.102024532	0.10710984	-0.005397057	-0.100705691	-0.124196944	-0.155978922	-0.072565253	-0.079609169	-0.013420338	-0.140872939	-0.071762673	-0.166105715	-0.069899297	0.067366994	-0.043278134	-0.140034899	-0.066260391	-0.129851881	-0.108051993	-0.082726184	0.014649618	-0.103937685	0.040717843	-0.039410217	0.010760826	2.125495747	0.10954221	-0.091521174	-0.063236091	-0.181573476	0.035399116	-0.289725909	-0.124703936	-0.118091016	-0.133256705	-0.044652821	-0.070201674	-0.076466454	-0.059680419	-0.173762534	-0.142721249	-0.147940391	-0.118345194	-0.148396269	-0.20511613	-0.204710127	-0.207380286	-0.129029511	-0.115897748	-0.187219073	-0.057004331	-0.028838309	-0.145943506	-0.20698766	-0.256357644	-0.082082703	-0.010397254	1.313232529	-0.141261504	-0.096832163	-0.053274478	0.043173403	-0.164623602	0.09571913	-0.062931166	0.005038663	-0.12474808	-0.135475661	0.025590727	1.137972512	-0.014740819	0.079529758	2.442414734	-0.16104311	0.080699097	0.100250184	-0.101389155	0.00527074	-0.210455069	-0.125339221	-0.059931655	-0.065085126	0.103234111	-0.150557057	-0.149756065	-0.016360095	1.122596809	-0.27765834	1.467479516	0.01878094	-0.060835609	1.550324046	1.643812459	-0.101269908	0.033971618	-0.054130398	-0.1941077	-0.166099986	-0.128856292	-0.248343498	-0.085804361	-0.168502679	-0.183772234	-0.062783629	0.12856047	1.971300439	0.136149565	-0.16628177	1.598584428	-0.177365815	1.836967019	0.002083248	-0.057458422	-0.049558863	-0.039193505	-0.029531298	-0.051956959	-0.189932019	-0.069861457	-0.080804198	0.778157819	-0.118046384	0.030628513	-0.219881264	-0.190016256	-0.197776297	-0.06511321	-0.287589353	-0.082485033	-0.074982913	0.003277845	-0.24552599	1.111742668	-0.13409957	0.016487455	-0.023140863	-0.121465106	-0.206826006	-0.202586662	-0.190546002	-0.124779314	-0.233430021	-0.190352226	-0.04102417	-0.172927724	-0.181236175	-0.04165252	0.089239173	0.055054231	-0.162105671	-0.260726716	-0.166552005	-0.103471638	0.104591771	-0.159976612	-0.216114762	-0.154180322	-0.118249078	0.005124786	-0.019671113	-0.056899259	-0.000302378	-0.037979896	-0.165005989	-0.111245792	-0.056918923	0.017553083	-0.070891149	0.001931531	-0.020949459	0.019951752	0.045522481	-0.044512109	-0.070306174	-0.141777998	0.099962317	-0.079229438	-0.129911103	0.007415028	0.059537512	0.110720235	-0.150060447	0.020476639	-0.005823794	0.082326258	-0.054958617	-0.088053022	0.007066532	-0.174795858	0.044709683	-0.141823883	-0.171994277	0.010112125	-0.172389507	-0.063958909	1.336921351	0.010676874	-0.002671433	0.160026528	0.09266565	0.032932712	0.044903585	-0.061701193	-0.050978251	-0.029914847	-0.183145221	0.014823121	0.030742482	0.002473753	-0.061883408	-0.027874628	0.071134127	-0.024739841	0.01492365	1.228304739	-0.113557701	-0.104297376	-0.036273695	0.034853835	1.12546865	-0.006271347	0.014659712	-0.066191034	0.016716373	-0.061386117	0.014826832	1.151216909	-0.086353302	0.050831825	-0.26858423	-0.234285386	-0.117661146	-0.130545275	-0.12789012	-0.259582559	-0.256517151	-0.276773534	-0.043014445	-0.00631813	-0.06435038	-0.156759149	-0.209819456	0.033529064	-0.100779199	0.100981272	0.016564962	-0.1356722	-0.232952077	-0.18813678	0.082787054	-0.140628793	-0.217830271	-0.22111205	-0.307125696	-0.17290363	-0.136877305	-0.028417789	-0.084176126	-0.060472893	-0.100487877	-0.132532824	-0.002854632	-0.012684108	-0.293237246	-0.073883304	-0.138025067	-0.134855344	-0.185519503	-0.159928149	-0.186240893	-0.078387827	-0.119844882	-0.120512574	-0.095207292	-0.240885871	-0.240877493	-0.261355311	0.055733416	0.042448794	-0.020534807	-0.111395599	0.021819065	-0.077757059	0.071700471	-0.10913675	-0.136005749	-0.076225716	-0.155340417	-0.264327599	-0.138257393	-0.139921233	0.000535599	-0.052435927	-0.038452925	-0.059521178	0.091276401	0.245678421	-0.088835405	-0.165121892	-0.146896455	-0.086164132	0.076958193	-0.159314906	-0.184433715	0.003071922	-0.012599762	0.014017996	-0.172431016	0.01144463	-0.015952838	-0.051385072	-0.066269823	-0.003353333	-0.024866645	-0.02311751	0.057398379	-0.039004624	-0.116376192	-0.020240454	-0.11637805	-0.027475636	0.078015752	0.003496151	0.102321193	-0.053215334	0.017264758	-0.002500808	-0.162026051	-0.11007393	-0.168889835	-0.061318139	-0.077738845	0.024882292	-0.00845214	0.071667777	-0.110109802	0.023210449	0.019497643	-0.083670349	-0.065301841	-0.011347149	-0.137901713	-0.141355133	-0.058300786	-0.10403517	-0.119064066	-0.174085086	-0.090208741	-0.079383768	-0.069790831	-0.092082691	-0.118288712	0.102011878	-0.061233643	-0.148114688	0.037683597	-0.083430115	-0.092143446	0.102254216	0.057894152	-0.015034786	-0.010592654	-0.026593943	-0.013597608	-0.075423862	-0.115223269	-0.054597149	-0.108565636	-0.006232796	-0.059438703	-0.086369452	-0.075500856	0.036126197	-0.095820293	-0.044205691	-0.020747513	-0.211654987	-0.04565572	-0.098036231	-0.055403934	-0.116061888	-0.087409364	-0.155175878	-0.029535807	-0.039889	-0.110999049	-0.136727171	-0.074844653	-0.009651782	0.036088998	0.647140358	-0.025373813	-0.037307024	-0.116093058	-0.120806213	-0.023764368	0.00439901	-0.041077541	0.030423845	-0.110355821	-0.064903373	-0.058356027	-0.086263131	0.029536173	-0.072955253	0.051564948	0.027034452	-0.000994439	0.029550175	-0.068524836	-0.062561315	-0.006536718	0.048455566	0.83077876	0.792788147	-0.050871834	-0.025859569	-0.060131275	-0.003665527	0.013053715	-0.127176295	-0.053159034	0.393115016	0.452120542	-0.089481008	-0.055618695	-0.028653571	-0.045959978	-0.064225988	-0.009618548	-0.027782651	0.036088323	-0.077784633	-0.064245948	0.049730693	-0.036964176	-0.066314008	0.000727034	-0.019230102	-0.01430955	-0.122908556	0.009100774	1.104814606	-0.068773623	-0.06894899	-0.165160589	-0.059048847	0.120754328	-0.089838631	-0.04947908	0.009830637
V247	-0.12499251	-0.118465202	-0.133411239	0.009995828	0.152932373	0.116750957	0.102113729	0.124679885	-0.106506263	-0.178833448	0.104266302	-0.135560145	-0.131735766	-0.02612732	-0.002075815	0.03984723	0.064919753	-0.211631371	-0.163689937	-0.145522893	0.354834464	-0.083612687	0.173899697	0.17635495	0.075093834	-0.111111778	-0.113919725	-0.090322617	0.165813294	-0.156053658	-0.16019993	0.084661258	0.066403872	0.014932525	0.202200801	0.058507946	0.131094665	0.022154849	0.031901766	-0.089554112	-0.063133158	-0.1979004	-0.144860118	-0.208247227	-0.006489623	-0.079252188	-0.222477753	-0.172637559	-0.065335427	0.003869264	0.11249619	0.168006313	0.222097203	0.009141508	-0.017637558	-0.05617054	-0.012525167	-0.112244302	-0.015930325	-0.14693151	-0.116798443	-0.178354614	0.172270606	-0.045769432	0.003379099	-0.009109005	-0.104866137	-0.237484291	-0.098804576	0.000543829	0.162174003	-0.197855282	0.155124264	0.083991069	0.163793102	0.100327566	-0.122462298	-0.090125814	0.124945031	-0.056911076	0.107247785	0.356785379	0.611717822	-0.043533346	-0.047699434	0.011869077	-0.01161393	0.381600766	0.243238989	-0.081140993	0.048409376	-0.118551769	-0.003514563	-0.246925455	-0.163955503	0.119337386	-0.026607277	0.076578135	-0.025873741	-0.059128473	0.228849496	0.237011237	0.080737718	0.177615325	0.097486816	0.085461435	0.073048267	0.171566984	0.01677338	0.083702669	0.208240645	0.062967009	0.006222679	0.080482411	0.177299338	0.218974497	-0.027029052	0.087168715	-0.014446389	-0.01973653	-0.064537885	-0.001434958	0.189697749	0.199830008	-0.121049404	0.075306054	0.096427522	0.099360037	-0.081216469	0.144757557	-0.072595281	-0.047734712	-0.146393384	0.247945336	0.317050814	-0.095778563	0.049555901	-0.209379142	0.29963474	0.174738321	0.199207459	-0.078017829	0.254912125	-0.204604236	0.084451874	-0.104875207	-0.082104168	0.333128019	-0.0670911	-0.014525447	0.301135749	0.315136977	0.257544063	-0.024193822	-0.009895998	-0.115055704	0.278839071	0.05392	0.010934309	0.026178191	-0.130402664	-0.118648585	-0.117457428	0.011695854	-0.112863093	0.477478512	-0.156423631	0.397299192	0.345266198	0.264648095	0.068229897	0.048172589	0.085301327	0.084588115	0.867014275	-0.066345016	0.521047361	0.64484422	0.561855283	0.200417513	-0.148339456	0.086793356	-0.300205834	0.052176234	-0.002045876	0.089622815	-0.032440897	0.312899526	0.165981484	0.105335353	0.312452656	0.147581382	0.079150006	0.035111245	0.066046336	0.371883699	0.470703326	0.242795047	-0.199617763	0.817647787	0.450348743	0.367358965	0.188839056	0.151318893	0.166380109	0.41236101	0.174049299	-0.017420242	0.393709118	-0.008734958	-0.020511697	-0.179722809	-0.026692132	0.367192089	0.161218912	0.115937767	0.25329471	0.107829796	0.043317444	0.443146417	0.441700027	0.022521611	0.203385421	0.214004576	0.072075698	0.27606266	0.52814024	0.489024075	0.078967533	0.014823108	-0.127236461	0.360627643	0.136363213	0.209669317	0.193795536	0.436563382	0.191167241	0.514224902	0.560278686	-0.046513972	-0.261305337	0.669053097	0.01128313	-0.064497929	0.292608538	-0.16104311	1.881554457	0.633274601	0.82837829	0.210965575	-0.010736385	0.359527648	0.412841885	0.739267666	-0.06006244	0.82653247	0.09530528	-0.2433505	-0.148673694	-0.120995159	0.236124991	-0.231691647	0.196416479	0.00677958	-0.109867484	-0.222121949	0.210902586	-0.026224601	0.015584576	0.255102445	0.101751505	0.039499103	0.11143385	0.122721417	0.148497103	0.123154571	0.409017856	0.624800152	-0.182673013	-0.016508894	0.016333072	-0.16507397	0.207257962	-0.180675647	0.268147694	-0.102506717	-0.021230372	0.134095996	0.390421871	-0.011150424	0.412961412	0.085726295	0.030753586	-0.206026525	0.31254982	0.034281484	-0.049009085	0.59166831	0.370726759	-0.018404914	0.318314644	-0.126109876	-0.110314482	0.057182797	0.352426847	-0.163625229	0.054788881	0.19706671	0.247780006	0.394574848	0.184955317	0.537549041	0.289027739	0.412445089	0.29096776	0.144984008	0.32032592	0.336437999	0.385213241	0.001748547	0.365529755	0.26665283	0.013527599	0.074221419	0.203660334	0.264115036	0.644090913	0.395768359	0.048058626	0.06272767	0.174789119	0.503252309	0.318323421	0.15861359	0.371788751	0.188489091	-0.208068185	-0.211821753	-0.277800068	-0.095993149	0.011163758	0.162000076	0.103085152	-0.132195648	-0.291228327	0.027927405	0.093572509	-0.009699613	0.153545882	0.038896723	0.693003204	0.057742731	0.132464726	0.087151961	0.026297566	-0.089675246	0.238371312	0.785375537	0.07524997	-0.071510035	-0.062125309	0.135750759	0.162027245	0.13489705	0.138666395	0.065832046	0.272588409	-0.026679386	0.000459673	0.560996523	0.376238862	0.351782078	0.82642148	0.133901117	0.636796832	0.441671109	0.734938852	-0.168169913	-0.196227851	0.1032358	-0.114691446	0.275963785	0.052838394	-0.031606723	0.093465859	0.713526063	0.640843182	-0.252324028	0.176408194	0.188831602	-0.154370138	-0.12211863	-0.185069034	-0.123892454	0.14177139	0.214975153	0.28977167	0.080737811	0.034992333	-0.154632947	-0.039557116	-0.027225243	0.220324188	0.362027805	-0.343644476	-0.001833615	-0.010818359	0.478506053	0.492368596	0.462385832	0.161386796	0.230294224	-0.093112069	0.15984889	0.340001763	0.18098438	0.342823471	0.486656384	-0.287715533	-0.301246833	0.266231312	0.085444056	0.238415892	-0.092374046	0.197798034	-0.107642631	0.084496731	0.264960024	0.462849973	0.005216703	-0.144508177	-0.056885671	-0.16320951	-0.136967999	-0.037171127	-0.088470957	0.214076745	0.199153022	-0.14794836	-0.109799636	0.100683921	0.042694613	0.09194428	0.207605263	0.040617549	0.149108588	-0.045485967	0.061352331	0.065095453	0.108763191	-0.183002158	-0.214011686	0.274933406	-0.034421545	-0.188013037	-0.128363981	-0.002897532	-0.250966886	-0.266413894	-0.277862527	-0.247390321	-0.167248728	-0.06453253	-0.3000681	-0.056898123	-0.263399682	-0.135587872	-0.107642701	-0.109395773	-0.101707338	-0.166466009	-0.208115753	-0.171233492	-0.198313223	-0.23834002	-0.158166343	-0.225765771	-0.206735279	-0.333131301	-0.001013971	-0.132175936	-0.293410603	0.206483703	-0.218365237	-0.143344054	-0.119170379	-0.177191045	-0.064109087	-0.194018826	-0.103282963	-0.196805919	0.003870289	-0.196716664	0.005406369	-0.219741248	0.14116011	0.138121518	-0.101642356	-0.199740014	-0.116530385	-0.222948759	-0.265987889	-0.31942358	-0.252368216	-0.262183777	-0.175245373	-0.164136939	0.007526587	-0.168477029	-0.11933583	-0.138827077	-0.185690378	-0.173627472	-0.096279198	-0.149642513	-0.109632137	-0.228651342	-0.161649282	-0.138843422	-0.10060166	-0.245134857	-0.152514571	-0.235745715	-0.150634848	-0.265495204	-0.179875221	-0.266906937	-0.244136944	-0.134672451	-0.263190198	-0.04154356	-0.179564581	-0.131627395	-0.101000703	-0.092414362	-0.040941307	-0.131745769	-0.294163478	-0.289019964	-0.195860587	-0.113636041	-0.146202292	-0.175211178	-0.065177921	-0.291961224	0.171615595	-0.347537212	-0.161347496	-0.22888647	-0.271820734	-0.208016865	-0.040373267	-0.19067665	-0.015005281	-0.087441874	-0.216913116	-0.107273572	0.118176812	-0.275089914	-0.275185564	0.086366019	-0.039180889	-0.172155465	-0.230982681	-0.10531818	-0.137956504	-0.014330288	-0.186808394	-0.062837995	0.024404001	-0.019381793	-0.112455288	-0.270642649	-0.046877734	-0.309915473	-0.205213748	-0.097955603	-0.157562478	0.002217672	-0.168622369	-0.141609488	-0.097941607	-0.119709639	-0.057340736	-0.199488282	-0.143840039	-0.155867045	-0.162695271	-0.28432261	-0.103591187	-0.050260475	-0.092469437	-0.024995949	-0.073975115	-0.079389211	-0.046378129	-0.001724871	-0.16565622	-0.226127455	-0.148256516	0.00090933	-0.142656652	0.415578983	-0.087834848	-0.072928185	-0.094973234	-0.135419633	-0.085169405	-0.024572949	-0.13990081	-0.087866356	-0.099507108	-0.150926479	-0.101667085	0.015263846	-0.180620951	-0.066032633	-0.056070337	-0.208131673	-0.170758692	-0.259596778	-0.193743447	-0.269310849	-0.189180789
V248	-0.183327608	-0.099534799	-0.180016994	-0.165472449	-0.040623844	-0.087445938	-0.169665147	0.00734148	-0.171975435	-0.060841329	-0.030654064	-0.150184767	-0.176630991	-0.185561607	-0.145037849	-0.103777425	-0.042643095	-0.147531951	-0.087063088	-0.163973125	-0.119838392	-0.010358098	0.370199818	-0.19496798	-0.106095149	-0.038285987	-0.06277947	-0.013671217	-0.128998126	-0.166828882	0.040729644	0.114817081	0.261705454	0.093970653	0.202085179	0.047116092	0.21983664	0.175953236	0.075794437	-0.047552038	-0.152566061	-0.148735708	0.008687036	-0.279247792	-0.036427865	-0.092165133	-0.209379309	0.032686911	0.014436017	0.012797383	0.235061031	0.228954956	0.253642706	0.294032403	0.242403957	0.129159578	-0.118446575	-0.081062207	-0.122449066	-0.095948085	0.100695607	-0.210012829	0.375313303	-0.068601457	-0.07404398	-0.066965486	-0.120014873	-0.02089228	-0.026435617	0.185713328	0.332688688	-0.081911441	-0.107204305	0.222062291	0.091604954	0.078589956	-0.07571969	0.286682947	-0.159229035	-0.084708541	-0.002374791	0.104457751	-0.202793427	0.112363517	-0.023892501	-0.067947541	-0.077424351	-0.168947785	-0.155873706	-0.129888892	-0.066830985	-0.071739251	-0.132035556	-0.147534883	-0.130422277	0.059418017	0.066978651	0.132814295	-0.123004224	0.086901863	0.034536273	0.059944805	-0.036508322	0.331817022	-0.041987835	-0.091600373	0.085837613	-0.083059706	-0.023409893	0.283784916	0.018484825	-0.137353873	-0.159495447	-0.096375297	0.143167629	0.1002863	0.060642537	0.072772013	-0.100053213	-0.033179375	-0.107863967	-0.096814598	0.160405073	0.207641562	-0.061777781	0.004842636	-0.060390979	-0.022395368	0.061038295	-0.155990064	-0.130887856	-0.112432268	-0.197352371	0.056122008	-0.221766503	0.172102774	-0.042221943	-0.036509199	-0.159771323	-0.221661115	-0.161015902	-0.067085723	0.34283626	-0.056052888	-0.005027471	0.001592515	0.026546952	0.439518901	0.22019475	0.228066583	0.393182391	-0.047212618	-0.046945227	-0.063510895	-0.02775511	-0.146518817	-0.063870873	0.308738426	-0.088495797	-0.000269037	-0.20092723	-0.007053227	-0.008914401	-0.068166317	-0.078903096	-0.073593192	-0.144222894	-0.150922005	-0.180357852	-0.233070902	-0.02006967	-0.053357644	-0.053855802	-0.153363181	1.123016851	0.176361681	0.21275054	-0.087322599	0.00182862	0.270498794	-0.108517426	0.344375484	-0.169049901	-0.002025479	-0.097562184	0.280501515	0.116440266	-0.152477283	-0.062337169	0.147126858	-0.16328868	-0.048114481	-0.01793533	0.047293557	-0.121221932	0.243520222	0.612881935	0.344819226	-0.060496458	1.075632441	0.183785012	0.233664617	0.162113842	0.180441565	0.06436999	0.232426633	0.301738849	-0.105829917	0.174297141	-0.019647785	-0.047004829	-0.048094201	-0.063754633	0.132384072	-0.027328276	-0.017395186	-0.087230013	-0.142716931	-0.156134898	-0.133323007	0.25436023	-0.074035088	-0.081256717	0.042089689	-0.170685783	-0.082141609	-0.045504286	-0.142772106	0.044564593	0.017709844	-0.045241901	-0.034412386	-0.128512849	-0.100195789	0.28825686	0.100615826	-0.158973073	0.311716859	0.571092661	-0.091411076	-0.152046865	0.793533495	0.03450835	-0.096316971	0.378775652	0.080699097	0.633274601	1.927668562	1.095223829	0.126067926	0.196387988	-0.155892408	0.233044177	0.605159912	-0.012636693	1.106133654	-0.118134382	-0.143699043	-0.042024801	-0.047384114	-0.191417403	-0.158195531	-0.115636509	0.016092827	0.114315344	-0.092406566	0.125891039	0.071699438	-0.06295681	-0.165488045	-0.176806503	-0.18327152	-0.241984126	-0.002428915	0.145169096	-0.087283284	0.278215907	0.929482122	0.042713881	0.064738656	-0.058989855	-0.086293296	0.021442485	-0.031120522	0.205638614	-0.028295553	-0.111318248	0.284504351	-0.006964622	-0.065502371	-0.145583269	-0.13668982	-0.054714352	-0.074464649	-0.120891078	0.11509851	-0.134683649	-0.180155608	-0.126947693	0.074692722	-0.142733086	-0.075533516	-0.02406484	0.12025656	-0.106298586	-0.11074243	-0.128062067	0.167248846	0.75449679	0.198991308	-0.158258041	-0.189947267	-0.123636283	0.232738505	-0.1996043	-0.006794582	0.7355828	-0.068164741	-0.010597044	0.264932505	1.105155488	0.223504516	0.131200539	-0.193069718	-0.165108661	-0.025593689	1.510844269	0.01544915	-0.191647875	-0.199005313	-0.109423928	0.637705118	0.628631669	0.250700375	0.326697627	0.254949166	-0.279273755	-0.300610065	-0.14213362	0.359990834	0.005213313	0.250259604	0.281961132	-0.046452032	-0.028677668	0.155117288	0.246164918	0.096946926	0.388939868	0.012182565	0.334456813	0.249835349	0.321347987	0.327375331	0.114240408	0.396308801	0.428729417	0.882951713	0.13492474	0.178893434	0.071996176	0.220821812	0.330723425	0.256437976	0.222963105	0.222156246	-0.195332598	0.022866461	0.073683359	0.578279591	0.494001285	0.64213736	1.006070549	0.169459917	0.838522484	0.569636825	0.484474633	-0.083499335	-0.188479551	0.179245973	0.057173715	0.195618536	0.125454071	0.141050744	0.229590109	0.52994266	0.670127875	-0.156343724	0.030852789	-0.01223875	-0.10596717	-0.08992468	-0.038176989	-0.110841973	0.228121141	0.105404284	0.180859997	0.180004027	0.047288539	0.011799376	-0.027145147	0.080879059	-0.142116416	-0.136332536	-0.093604919	-0.151741876	-0.150817694	-0.111425861	-0.106879944	-0.128388775	0.160858476	0.353935208	-0.081634264	0.005606758	-0.052026877	0.125878967	0.227284655	1.079085082	-0.197270237	-0.166560449	-0.084590588	-0.003990246	0.360754548	-0.129687799	0.049228183	-0.198579062	-0.223203839	-0.07638493	-0.185580149	-0.094029579	-0.146582781	-0.080917676	-0.142799426	-0.060457606	-0.000702049	0.01837085	-0.064696766	-0.128637795	-0.021004096	-0.08411873	-0.184919596	-0.085852623	-0.185595575	0.005686801	-0.008542256	-0.101505864	-0.106550531	-0.203090951	-0.203312223	-0.151398371	-0.156215179	-0.130188878	0.153924815	-0.171670578	-0.014555283	-0.057274026	0.0352271	-0.301510802	-0.152508448	-0.237942121	-0.224214475	-0.245397281	-0.032299428	-0.303302408	-0.004549235	-0.086860443	-0.118999774	0.025385255	0.007504412	0.076065672	-0.019984762	-0.279321324	-0.09218865	-0.275827237	-0.102148377	-0.061311869	-0.370753117	-0.205051369	-0.22738999	0.03410316	-0.18797008	-0.227186842	0.231189549	-0.081577322	-0.073733188	-0.084384893	-0.085360918	-0.00836981	-0.126133311	-0.037780371	-0.225016721	0.035076885	-0.224927467	0.062331547	0.02027789	0.095260475	0.190356519	-0.120150779	0.024813143	-0.068771407	-0.248028667	-0.364509783	-0.285072332	-0.288124053	-0.251106837	-0.112538091	-0.144959063	0.133259995	-0.231753465	-0.143054885	-0.139760859	-0.250933121	-0.221417969	-0.133751157	-0.089276799	-0.084777294	-0.117466139	-0.056838987	-0.045058981	-0.15738057	-0.27772736	-0.182422393	-0.209981958	-0.190929718	-0.295379122	-0.158038463	-0.246853741	-0.366252588	-0.140412168	-0.232233884	-0.022480479	-0.158137874	-0.063028064	-0.030303326	0.011584421	0.000236085	-0.051340808	-0.224715021	-0.227316202	-0.197022257	-0.125323311	-0.07700381	-0.118923268	-0.007323064	-0.245768846	0.260922334	-0.248242711	-0.183740163	-0.146811144	-0.141293407	-0.100754832	-0.07679818	-0.099037192	-0.01241008	-0.109900299	-0.141328277	-0.082747699	0.059901247	-0.115435127	-0.300444497	0.134788015	0.070024535	-0.121371061	-0.043974576	-0.197596952	-0.184312225	-0.01198564	-0.03250427	-0.001081158	0.053145654	0.023692234	-0.128672416	-0.115179214	0.035487545	-0.144586658	-0.083540922	-0.07051828	-0.22373071	0.006184122	-0.04973695	-0.034220508	-0.070823195	-0.063026245	-0.044274744	-0.157349697	-0.056127886	0.037948402	-0.002045162	-0.132775513	-0.049079951	-0.081425228	-0.051627057	0.017967348	-0.087117491	-0.0316903	0.089103574	0.077582708	-0.160340944	-0.113420964	-0.151743581	0.047949384	-0.109938655	0.405461102	-0.089721567	0.011024961	-0.110236636	-0.093552762	-0.058123824	-0.017433559	-0.135640647	-0.072167095	-0.137632578	-0.052203007	-0.104126949	0.046495047	-0.024868106	-0.015765821	-0.062359628	-0.279177793	0.044034734	-0.194517693	-0.08891383	-0.186285095	-0.184377407
V249	-0.151906322	-0.094262786	-0.28813619	-0.348302534	-0.179214753	-0.2897672	-0.235545952	-0.179038899	-0.332618522	-0.145197928	-0.160548495	-0.175046325	-0.161519947	-0.183081312	-0.186845049	-0.216286856	-0.119758915	-0.153327848	-0.105818528	-0.179611357	-0.343641354	-0.165648586	0.774620092	-0.287590769	-0.235116	-0.172763399	-0.198828587	-0.287416695	-0.224463464	-0.136177856	0.091657824	0.366154599	0.289743579	0.13629106	0.353557069	0.157609897	0.327054073	0.328751464	0.149636762	-0.168583294	-0.269723668	-0.298690554	-0.06279465	-0.253406654	-0.07820355	-0.244776335	-0.264356529	0.088218876	-0.110516548	-0.10128803	0.498821563	0.352715123	0.224753907	0.26412118	0.375152758	0.294476402	-0.192512346	-0.1945992	-0.178943619	-0.255053931	0.108792249	-0.243106158	0.780325793	-0.018462912	-0.218932642	-0.213015056	-0.216333501	-0.070790147	-0.258609589	0.373583257	0.731049298	-0.19934612	-0.205722254	0.486698762	0.286880816	0.290024137	-0.188395401	-0.18687869	-0.280456637	-0.197940885	-0.150225421	0.348236621	-0.386824463	0.264541901	-0.104819001	-0.173311813	-0.175221195	-0.327012244	-0.341070788	-0.155683557	-0.206336464	-0.203324138	-0.267599373	-0.250881372	-0.215858491	-0.048887838	0.0249851	0.184087303	-0.265517633	0.414733924	-0.021631512	-0.023927529	-0.047721093	0.722233428	-0.177146748	-0.219876688	-0.032738903	-0.180875971	-0.129271982	0.455448972	-0.211579858	-0.23813295	-0.201325477	-0.139684758	0.098274909	0.037400317	0.081983134	-0.113933855	-0.197482965	-0.179584485	-0.27766759	-0.178297979	0.046862594	0.194604032	-0.104432212	-0.185972808	-0.15152549	0.010900367	-0.035214216	-0.259648568	-0.171647717	-0.157444758	-0.154898828	0.030465992	-0.373270811	-0.240299698	-0.064302618	-0.13579188	-0.288070782	-0.333172847	-0.22661081	-0.134587335	0.898953718	-0.071873369	-0.047354879	-0.169395193	-0.083615321	0.789954754	-0.149856431	-0.052164628	-0.226523392	-0.337621944	-0.324009365	-0.176868271	-0.146557047	-0.038434365	-0.349139415	0.56300137	-0.210828887	0.094664251	-0.190776725	-0.08565379	-0.084553778	-0.173598932	-0.150336138	-0.225668104	-0.096360212	-0.324072774	-0.302211353	-0.373991883	-0.150793915	-0.229236292	-0.191062452	-0.149428216	2.008005366	0.353301677	0.169267151	0.056801415	0.146089295	0.639271719	-0.167282672	0.354937009	-0.15820939	-0.039580329	-0.179022795	0.346222395	0.176614326	-0.368038138	-0.213817801	0.068519416	-0.371605628	-0.222972085	-0.091883546	0.106356017	-0.128881384	0.009782654	0.732700656	0.901369647	-0.078618328	2.005221506	0.352733981	-0.21884047	0.03997214	0.213844411	0.132478756	-0.273337468	0.583131178	-0.205285202	-0.316612099	-0.127695894	-0.16416529	-0.119423627	-0.110346129	0.04360927	-0.135596489	-0.1759561	-0.223840796	-0.158784065	-0.246190142	-0.062097647	0.023951368	-0.172592589	-0.25944915	-0.119054681	-0.174557422	-0.188747248	-0.126920874	-0.272667113	-0.144658856	-0.136002353	-0.04179683	-0.218667402	-0.257811491	-0.339355842	0.486222277	0.075874601	-0.322412452	0.330345438	0.755373475	-0.05124003	-0.305400965	1.412459	0.213555582	-0.164328005	0.583898243	0.100250184	0.82837829	1.095223829	2.057762571	-0.26061348	0.188662315	-0.18289294	-0.273494398	0.814752128	-0.11089297	2.029641858	-0.209235617	0.03545691	-0.270185737	0.025993684	-0.364174417	-0.116159732	-0.266594768	0.000210865	0.175455313	-0.121761449	-0.260722024	0.152261853	-0.240734543	-0.141169432	-0.231358764	-0.275708269	-0.287205286	-0.056443217	0.202086729	-0.17215732	0.311859001	1.568707571	0.068734282	0.092275779	-0.171813505	-0.113436767	-0.206548625	-0.050679316	0.423058925	0.079419379	-0.1115158	0.33686353	-0.146048673	-0.10284519	-0.332097317	-0.281637698	-0.120462437	-0.126714724	-0.364355903	0.259760851	-0.27231918	-0.388764516	-0.251192787	0.064248775	-0.295881614	-0.191364504	-0.163429036	-0.055719464	-0.31698465	-0.092718305	-0.287995414	0.337237515	0.406834213	-0.259142013	-0.319263788	-0.371380726	-0.101617332	-0.273572296	-0.337098809	-0.074431139	0.306011774	-0.088715368	-0.017502768	0.157707379	0.619325172	0.448717432	-0.174794291	-0.23715162	-0.134433874	-0.047825242	1.381415051	-0.159703964	-0.241924592	-0.216914433	-0.15822587	1.210944262	0.89829243	0.590610578	0.8106218	0.608071895	-0.253409848	-0.29484154	-0.194117817	0.14053507	0.211155408	0.650876262	0.402120575	-0.182094908	-0.240260645	0.437577715	0.423903815	0.249402659	0.621780454	-0.216059374	0.3836596	0.275567916	0.515867985	0.481332146	0.263966466	0.149882387	0.576904241	1.734112106	0.291597434	0.345427739	0.286404376	0.419229196	0.552244926	0.426506949	0.433556963	0.434343588	-0.328947001	0.088455972	0.233256716	0.762469485	0.739281412	1.130678264	1.786205451	0.203707032	1.195396096	0.726264299	0.677122495	-0.130004223	-0.32307398	0.173522877	0.027302633	0.377117018	0.169412509	0.122144784	0.404069938	1.100625794	1.372292063	-0.104515413	0.08279769	-0.129855253	-0.239497457	-0.167350718	0.003148712	0.010151923	0.504540996	0.083123221	0.279036138	0.372550554	0.106191547	0.0292141	-0.096946119	0.298892614	-0.336216735	-0.085016336	-0.194063045	-0.210476086	-0.219916481	-0.304526586	-0.302714043	-0.31748063	-0.11987191	0.519281429	-0.162323159	-0.116374407	-0.083374955	0.300565165	-0.255084849	0.739312701	-0.175943327	-0.153441573	-0.295390345	-0.288160358	0.622166111	-0.205959034	-0.100088235	-0.188356853	-0.299609575	-0.29083089	-0.362436113	-0.050808345	-0.159756788	-0.087533853	-0.169416255	-0.032306911	0.008603671	-0.070264804	-0.235540157	-0.217185954	-0.039074159	-0.093939935	-0.175064233	-0.090750747	-0.176218453	-0.092171351	-0.233261834	-0.209805811	-0.097914986	-0.271137098	-0.23844138	-0.243497817	-0.196565638	-0.152608005	0.19980286	-0.296818078	0.023116374	-0.048919804	0.195091061	-0.307767181	-0.307821667	-0.417584622	-0.362691968	-0.161455009	-0.033997453	-0.330374997	-0.09360779	-0.19899366	-0.236216611	-0.003393841	0.020023992	0.119704388	0.097492132	-0.253411857	-0.123728914	-0.251195632	-0.114340024	-0.116877947	-0.31404501	-0.200913403	-0.365284253	0.167863673	-0.264268793	-0.298778292	0.495384314	-0.113752937	-0.03529067	-0.135720102	-0.195704204	0.00080052	-0.118201731	-0.143029514	-0.272724657	0.088369613	-0.272726516	0.100588143	0.024530442	0.092470959	0.081867549	-0.226466376	0.008289813	0.011299995	-0.265282465	-0.371326039	-0.318090846	-0.369809186	-0.378963705	-0.145595846	-0.123668192	0.309067261	-0.235186773	-0.083283168	-0.173917441	-0.206335992	-0.236530505	-0.108316732	-0.183891103	-0.114269176	-0.189825052	-0.184783859	-0.180314399	-0.248772681	-0.315079741	-0.084622039	-0.268763672	-0.092582893	-0.322158495	-0.061976561	-0.330043524	-0.357747515	-0.201972472	-0.262266863	0.144528555	-0.061779794	0.138572772	0.167580468	0.205848671	0.199415765	-0.027790386	-0.255333074	-0.254358192	-0.188331558	0.009246578	-0.017304538	-0.12264911	0.060371145	-0.202721951	0.466028749	-0.277321516	-0.148009095	-0.296552644	-0.207165184	-0.141669977	0.018819376	-0.104309768	0.076579058	-0.124537787	-0.141027725	-0.197386061	0.290106265	-0.110931337	-0.339480404	0.147179151	0.045361245	-0.206091256	-0.019737181	-0.17186507	-0.105643526	0.077185704	-0.004587838	-0.001165778	0.190181861	-0.037979506	-0.131031869	-0.109035285	0.02712245	-0.151931455	-0.194002102	-0.095537185	-0.188510146	-0.037498771	-0.08054877	-0.119508481	-0.095819311	-0.168633418	-0.166722689	-0.15874589	-0.09773301	0.058068883	-0.022950746	-0.135267578	-0.077361585	0.083625433	-0.016785766	0.01157459	-0.144122843	-0.106165092	0.162749309	0.180228301	-0.279453103	-0.206395943	-0.055829145	0.002719741	-0.104654733	0.945476662	-0.11279128	-0.069918489	-0.080609406	-0.11101087	-0.176414633	-0.12470377	-0.176540391	-0.014441191	-0.113098628	-0.095538742	-0.115368136	-0.010852465	0.017824657	-0.119107185	-0.04061257	-0.253404997	0.063633673	-0.211316092	-0.143299725	-0.187497421	-0.20998657
V250	-0.088193802	-0.090893616	-0.095000866	0.130562504	0.076752987	0.283476538	0.285955758	0.133965713	0.04572244	-0.002459021	0.244381897	-0.048996574	-0.060608243	0.007986014	0.037354788	0.197767271	0.183304462	-0.140602495	-0.062459282	-0.093943792	0.415025331	0.142329354	-0.24939886	0.368123216	0.349544684	0.084638037	0.116317272	0.221026193	0.266206527	-0.0589442	0.092550513	-0.046846626	-0.023992088	0.004467893	-0.052900001	-0.069648174	-0.100234072	-0.140199777	0.039121072	0.102903376	0.162397016	0.115111864	-0.079951751	-0.078489084	0.030647	0.14290166	0.046662306	0.070860143	0.078996393	0.095032153	-0.107227273	0.015505674	-0.046880816	-0.057541935	-0.133698103	-0.038303239	0.179940807	0.081374902	0.11688449	0.010967955	-0.027837803	-0.007584409	-0.24865888	-0.010298187	0.098608006	0.027667741	0.043883207	-0.205582242	0.202908735	-0.0181299	-0.255770635	0.029139602	0.262488279	-0.267755167	-0.108278249	-0.059845928	0.122144032	0.366574507	0.274061095	0.055371755	0.285396804	0.05372233	0.589449134	-0.195378034	0.109262116	0.075133664	0.002325439	0.464846467	0.374416932	0.141069406	0.082281144	0.09567246	0.22682354	0.084555474	-0.018839917	0.10821541	-0.07625376	-0.030652174	0.271893642	-0.063900073	0.047938815	0.19351284	0.176997319	-0.286899758	0.120796918	0.16616816	0.006568734	0.143883117	0.057002388	-0.164241308	0.254121802	0.210022951	0.174718625	0.283326732	-0.032380189	0.167445064	0.129909266	0.239085364	0.114157121	0.079734097	0.106353035	0.13814588	0.070572754	0.048624144	0.027363583	0.068770765	0.079526977	-0.04492285	0.054917452	0.181330155	-0.090202142	0.004667829	-0.052660813	0.084118073	0.472847627	0.33491227	0.116890661	0.037620748	0.289112639	0.350684894	0.187967047	0.051024621	-0.14116947	-0.092133496	-0.045508252	0.05672115	0.151440105	-0.30402175	0.226848208	0.315855007	0.790172388	0.505761412	0.452661922	0.139977076	0.097966205	-0.139007951	0.442666086	-0.264164989	0.120505708	-0.124228259	-0.053362319	-0.013376943	-0.014941903	0.075142687	-0.09439102	0.363985251	-0.056560168	0.446115494	0.214449594	0.381600426	0.09110132	0.104427298	0.133754983	0.127044383	-0.261340085	-0.091700216	0.243765511	0.234532891	0.33393463	-0.228123192	0.043751975	0.128706798	-0.105342463	0.019938695	0.137284413	0.018030342	-0.063215093	0.348860744	0.205057561	-0.01866914	0.296864824	0.113206225	-0.040325022	-0.053552546	0.057067768	0.389825242	-0.062727579	-0.138890584	-0.088649103	-0.26712955	0.369245532	0.888211155	0.045547799	-0.108277467	0.048348638	0.758775965	-0.180094165	0.056738401	0.562670881	0.059670161	0.126778212	-0.054304044	0.123217476	0.110560738	0.153619466	0.165462073	0.287231547	0.170859506	0.233138643	0.330407231	0.421845875	0.097365468	0.128002242	0.179924926	0.097435713	0.069148363	0.451871062	0.424722881	0.176035337	0.097382692	-0.068559541	0.292908035	0.257884711	0.301689882	-0.085385863	0.217171686	0.283750631	-0.004593186	-0.065721628	-0.092977047	0.168800045	-0.157903586	-0.076234231	0.225356038	-0.163641723	-0.101389155	0.210965575	0.126067926	-0.26061348	1.686984555	-0.107531511	0.651370539	0.759507392	0.055310383	0.086912806	-0.2586797	0.152527115	-0.151064473	0.024809912	-0.107491567	0.343174944	-0.125458409	0.235290386	0.012309931	-0.181113942	-0.049804158	1.685042481	-0.109278655	0.752146678	0.57464764	0.425620922	0.493487449	0.103661276	0.168912954	0.06359848	0.080361271	0.086046822	-0.249612245	-0.169009852	-0.116176111	0.065107167	-0.114695055	0.208741767	-0.074168239	0.01194705	-0.139183055	0.18791667	-0.055011171	0.297895293	0.067984323	0.431079919	0.164833722	0.121163848	-0.17618634	0.354319321	-0.130321217	0.007956663	0.634796811	0.301185045	0.154174426	0.258744579	0.099361111	0.055503362	1.009639307	0.431234981	-0.060211578	0.198970015	0.046115584	0.173481237	1.097661638	0.097615008	0.563456284	0.603263597	0.759361191	0.309543051	0.067714775	0.081281901	0.265064923	0.198054384	-0.031924005	0.092172253	-0.115610338	0.331358135	0.107199721	0.567121664	0.259498238	-0.056603224	0.370526407	0.082060051	0.107141302	0.221580291	-0.2884348	-0.285749336	-0.142908551	-0.22368293	-0.141166398	-0.078310025	-0.007340711	-0.091728429	0.071652371	-0.180576926	-0.076175206	-0.123124954	0.028777673	-0.013931914	-0.116918899	-0.142262748	-0.174695095	-0.136206166	0.829529623	0.218549345	0.070225291	0.002268026	0.103959163	-0.144103503	0.101911692	-0.176648189	-0.262817193	-0.121504576	-0.118262479	-0.135173841	-0.128185663	0.035003926	-0.075141805	-0.128595306	-0.119059238	0.963146263	0.045312954	-0.044510541	-0.069286585	-0.035862823	-0.259325107	-0.192658194	-0.014403813	0.00385435	-0.025970742	0.167740413	-0.127385716	0.05904898	0.093459694	0.065102786	0.030582205	-0.120104359	0.011589624	-0.101432609	-0.000817889	-0.251702393	-0.141325551	0.484913944	0.529970806	-0.0106105	-0.013844576	-0.160285863	-0.087241422	-0.121859212	0.2644883	0.119076807	-0.138699114	-0.053147544	-0.159042198	-0.031996952	-0.082586151	0.272908824	0.199061883	-0.143699698	0.182748353	0.203353726	0.473191657	0.473614475	0.481035237	0.195068462	-0.060504762	0.115175046	0.161338324	0.234324129	0.007700584	0.686207605	0.157832947	-0.131887345	-0.117409325	0.426223075	0.192223419	-0.096586537	-0.054174318	0.146578149	-0.046644832	0.097271207	0.533382262	0.462449548	-0.023884827	-0.053916377	-0.012165984	-0.04523145	-0.160938245	-0.07655012	-0.069075758	0.096776949	0.220494702	-0.02116348	-0.092043513	0.133622506	-0.082237917	0.131010174	-0.09981026	0.277651075	0.125512067	0.214763571	0.116154369	0.091580596	0.167754301	0.090916485	-0.108550999	0.127423302	0.071737062	-0.213645004	-0.087593631	-0.150795428	-0.070020786	0.169500354	0.14128906	0.096288257	-0.027020631	0.030942396	-0.189583962	0.005599307	0.121646303	0.067963066	-0.09328904	-0.172741916	-0.328380407	-0.21870075	-0.07828926	-0.026256554	0.015320976	-0.108915476	-0.040193316	-0.071864867	-0.179742185	-0.118383856	-0.143583762	0.1074171	0.0177948	-0.201327781	-0.085397306	-0.014619522	-0.047336341	-0.031533618	-0.072738928	-0.114660549	0.034918328	0.05412501	-0.122024719	0.054077587	-0.053970461	-0.109424211	0.089753195	0.123034036	0.019899909	-0.027188213	-0.168509884	0.031587147	-0.101027471	-0.183220899	0.093078717	0.070391059	-0.110944535	-0.163795882	-0.205720428	0.077482838	-0.139121955	-0.067887559	-0.120025776	-0.100821716	-0.080808889	0.048635699	0.044778432	0.036778321	0.130054477	0.118484249	0.181024626	-0.021313705	-0.138725045	0.034465721	-0.137346047	-0.064300124	-0.288892555	-0.022823822	-0.063237736	-0.007353857	-0.098197747	-0.158812797	-0.289242598	-0.186028825	-0.147171434	-0.244374545	-0.254919572	-0.20100243	-0.12515238	-0.177707409	-0.069636991	-0.129786074	-0.091972205	-0.092149841	-0.140012242	-0.224221406	-0.186492545	-0.183975154	-0.122757673	-0.014954996	-0.011165707	-0.180073603	-0.072695557	-0.112721896	-0.105938127	-0.102647694	-0.074343216	0.048566529	-0.142909094	-0.165161351	-0.032097351	-0.096220043	-0.124745048	-0.050774503	-0.113550116	-0.094884461	-0.10501475	-0.105764223	-0.167782933	-0.082115992	-0.16312311	-0.073706679	-0.117821006	-0.164814395	-0.217701316	-0.209183031	-0.057863315	-0.022948417	-0.095857594	-0.053826467	-0.148882939	-0.005949276	-0.022866102	0.077203811	0.042570573	-0.076074154	-0.044590247	-0.154663603	-0.169484891	-0.199719151	-0.095996093	-0.146460359	-0.062054659	-0.075848479	-0.056289844	-0.031616653	-0.215505795	-0.177189341	0.037834986	-0.035740168	-0.18028407	-0.062223126	-0.170759457	-0.151281157	-0.062760148	0.027914593	-0.074175402	-0.11177195	-0.032158025	-0.057657728	-0.04479176	-0.069144865	-0.170073203	-0.091127213	-0.054508412	-0.061468545	-0.168594569	-0.046111768	0.018437698	-0.078327964	-0.365617614	-0.058089822	0.024578593	-0.106287227	-0.056520271
V251	-0.212849501	-0.200377739	-0.032433986	-0.193835003	-0.152927519	-0.140708418	-0.171582221	-0.115896294	-0.14211524	0.084371233	-0.18327466	-0.160323124	-0.26385165	-0.101010531	-0.103537075	-0.159133725	-0.105697021	-0.118012147	-0.137953368	-0.213837155	-0.199250641	-0.047353823	0.195114838	-0.186566365	-0.145233995	0.043057016	0.070772759	-0.154332105	-0.1387985	-0.180498107	-0.120388748	0.088207898	0.07828558	0.04455908	0.098598211	0.01731847	0.088443826	0.091917682	0.007796678	-0.075458901	-0.110564904	-0.037207046	-0.133412324	0.424095638	-0.042287416	-0.088110327	-0.02826535	-0.138865055	-0.043059495	-0.108866845	0.111775282	0.048722381	0.068241908	-0.005286574	0.077071875	0.03619805	-0.043300117	-0.092568264	-0.158102152	0.010817692	-0.049326994	0.042401359	0.194123589	0.123122704	-0.175523988	-0.092022563	-0.131223954	-0.024613998	-0.136071647	0.060655646	0.210610371	-0.052164056	-0.138485101	0.216517136	0.136818597	-0.026152668	-0.121301505	0.014564905	-0.12344906	-0.168244399	-0.084113048	0.078166122	-0.179563939	0.063272443	-0.163116808	-0.020431789	-0.129271816	-0.160000199	-0.300454897	-0.049458624	-0.150318183	0.07374927	-0.224338501	-0.179605343	-0.167733959	0.015219181	-0.092414084	-0.147780505	-0.203666456	0.164664576	-0.050595277	-0.125685402	-0.123618029	0.093131587	-0.206270352	-0.097639024	-0.081550413	-0.070854054	-0.073935664	0.009999445	-0.154481215	-0.15389466	-0.121525385	-0.016333017	-0.138317873	-0.033547079	-0.019657074	-0.102148832	-0.127915396	-0.10167887	-0.127706161	-0.101260463	-0.070163791	0.034155103	-0.072256947	-0.094160723	-0.116797953	-0.04888992	-0.081171482	-0.157607493	-0.14954599	-0.114236421	-0.12999809	-0.101510688	-0.199219855	-0.09220136	-0.001199525	0.022077227	-0.193600108	-0.153166969	-0.094228311	-0.149092211	0.174292348	-0.025378519	0.007064473	-0.07342032	-0.019743665	0.250834379	-0.0296466	-0.075374467	-0.015861428	-0.053845986	-0.19177707	-0.094287008	-0.102221014	-0.108414321	-0.046811704	0.176727942	-0.199612807	-0.195463388	-0.06448367	-0.082110224	-0.083811921	-0.020582226	-0.079713177	-0.093141564	-0.056348432	-0.192336281	-0.229471118	-0.184348263	-0.123150609	-0.249328672	-0.193629031	-0.235939807	0.187138771	0.121188316	0.029169766	0.007226868	-0.176558692	-0.024973232	-0.10373263	0.042507104	-0.2197145	-0.10765892	-0.102167497	0.048332585	-0.061214802	-0.117355902	-0.082751833	-0.108663376	-0.157574932	-0.101488221	0.132198014	-0.124440561	-0.273365334	-0.168007363	0.052811437	0.184338988	-0.025038273	0.210756376	0.05015962	-0.006452099	-0.084563538	-0.06774272	-0.044745986	-0.023611868	-0.096830228	-0.214147789	-0.035592342	0.016135439	0.052377356	-0.111527759	-0.193596498	0.01112875	-0.101091414	-0.056034325	-0.123975515	-0.065339359	-0.207935701	-0.168497264	-0.135984	-0.053898164	-0.054627842	-0.023584773	-0.175565825	-0.207225512	-0.16350244	-0.180814636	-0.114893102	-0.191018252	-0.104997918	-0.082072139	-0.14680748	-0.182248983	-0.159807146	0.008699013	-0.016359209	-0.060493903	0.000704073	0.687398174	-0.069058387	0.100093118	-0.116568148	-0.055360119	0.092873062	0.00527074	-0.010736385	0.196387988	0.188662315	-0.107531511	1.875746981	-0.135917826	-0.024019378	-0.023202361	0.005858406	0.191940892	-0.235379595	-0.183908862	0.070249862	-0.104316062	-0.188984526	-0.001575894	0.00157947	-0.128898231	0.003945999	0.028519085	-0.106569455	-0.052129514	0.270798375	-0.116652009	-0.12701022	-0.027711715	-0.22424273	0.068387486	-0.103351458	-0.072778267	0.025046575	0.044720411	0.040815778	-0.188817497	-0.063679687	-0.016415797	-0.146740222	-0.008258434	0.089485377	0.091655263	-0.066625894	0.007784434	-0.011731845	-0.005254465	-0.223378166	0.019388074	0.013711171	-0.134425424	-0.206429593	-0.072944195	-0.21313742	-0.165764526	-0.136858536	-0.084487488	-0.211277843	-0.116509957	-0.126178957	-0.108195036	-0.21969567	-0.078859123	-0.260252198	-0.027011195	0.024386152	-0.009279874	-0.236803248	-0.147059857	-0.135210235	-0.023732794	-0.22733095	-0.164473168	0.002532152	-0.133748899	-0.074245113	1.653166367	0.298869102	0.073273284	-0.095407047	-0.21279972	-0.093949598	-0.118354688	0.203831268	-0.118858234	-0.204795133	-0.120626532	-0.092250465	0.093304308	0.07721632	0.069169043	0.093319546	0.069089582	0.424138015	0.338726163	-0.020065646	0.068189343	0.625546674	-0.048013826	0.160179783	0.090176642	-0.051320691	0.060875178	-0.161148027	-0.020869459	0.089029599	-0.041368829	-0.198620228	0.115870142	0.129138577	0.176803683	-0.194623912	0.054895012	0.127929604	0.126776875	-0.154076061	0.029413962	0.026892143	-0.165901755	0.138101082	-0.157938675	-0.171915226	0.05825632	-0.090731452	0.061476302	0.015885745	0.011376107	0.137439117	0.281951669	0.227208228	0.112192897	0.055926664	-0.002961401	-0.000814446	0.281531951	0.069811018	-0.003785669	-0.080891574	-0.138187263	-0.170606732	0.183755908	-0.069226356	0.066066896	0.153632427	-0.146464936	-0.007917279	-0.031853382	-0.041902272	-0.091402413	0.107008993	-0.113874051	-0.11702913	0.000275695	-0.173857817	0.175558252	-0.124103895	-0.026478257	-0.088856083	0.285247388	-0.215856362	-0.003922286	-0.249371045	-0.103292754	-0.097471049	-0.228103116	-0.212463907	-0.218915779	0.09591184	-0.06993767	-0.061910765	-0.151754926	-0.137610822	0.187925374	-0.013036633	0.028107878	-0.094521717	-0.223466629	-0.200242853	-0.124654034	0.167060156	-0.256136009	-0.148041938	-0.185621072	-0.24363979	-0.124656666	-0.178865268	0.271343379	0.469401818	0.348690814	0.466398179	0.392588225	0.316766105	0.306664328	-0.179233609	-0.110463076	-0.100847046	-0.012452407	-0.147837935	-0.100117082	-0.14694221	-0.147529177	-0.173692416	-0.072236971	-0.130489252	-0.218629347	-0.205252121	-0.224157782	0.002118953	0.018918314	-0.050931387	-0.250171685	-0.09569723	-0.200192011	0.194742083	0.353473723	-0.068813779	0.027824784	-0.076899062	0.103896387	-0.012345965	0.289175547	0.227932549	0.011772398	0.05981614	-0.099650023	-0.047007572	0.023891036	0.054426721	0.424113224	-0.015355629	0.215741528	0.039259632	-0.048945164	0.290061573	0.046994737	0.02891775	0.247603736	-0.064478788	0.101104472	0.37279914	0.083363644	0.524347354	0.174018769	-0.041485267	0.039577957	0.001520803	-0.01435732	-0.051390185	0.242203721	-0.05134649	0.237021933	0.001619309	0.080133783	0.128557694	-0.132469244	0.003763299	0.129034248	0.173493271	0.240950128	0.322166567	0.260667916	0.233903836	0.095042841	0.269956045	-0.009910389	0.289929454	0.149580594	0.244221739	0.331269052	0.325661251	0.312257905	-0.059846921	-0.100790482	-0.022319273	0.114026807	0.088061668	-0.065281688	0.374820783	0.532196363	0.206779867	0.539588787	0.33293104	0.242271714	0.183078351	0.395838079	0.227625441	0.215825547	0.578446602	0.2426962	0.536254338	0.597681888	0.523555908	0.551844506	0.576031583	0.033115357	0.10989872	0.252836862	0.526014158	0.171214219	0.13394462	0.577157247	0.271308886	0.138774998	0.249430035	0.340058644	0.239337085	0.098022779	0.254774601	0.499710743	0.127019166	0.597082608	0.406360202	0.095186234	-0.101760263	0.713035064	0.263625661	0.216727919	0.362868251	0.407722294	-0.026515144	0.026999163	0.535198008	0.639712692	0.597256489	0.384006422	0.248530511	0.378401045	0.356991178	0.040710921	0.262150358	0.380539026	0.155227554	0.031041806	0.138324009	-0.028673783	0.131012791	0.029169116	-0.006426254	0.138110207	-0.025824161	-0.05217243	0.460297377	0.114606391	0.138327624	0.1358969	0.140842681	0.428000699	0.27702025	0.327412319	0.147670334	0.254952455	0.453430462	0.145407392	0.071334872	-0.005464056	-0.08588086	1.523004201	0.351773893	0.453044837	0.333157089	0.385902756	0.085518099	0.580918442	0.602955819	0.053336033	0.015668384	0.29159929	0.319016235	0.515304156	0.880409149	0.357873443	0.256242525	0.140864332	0.06781824	0.570640462	0.424051744	0.055575433	0.026527204	-0.050463805	-0.00549233	-0.053265206
V252	-0.053394573	-0.117323787	-0.024984498	0.148849213	0.142967302	0.275660998	0.222489748	0.098153541	0.063599239	-0.104604263	0.23635819	-0.049480665	-0.111138947	0.079348823	0.130469781	0.168879564	0.145918721	-0.128672173	-0.152418463	-0.123312195	0.474384392	-0.029815572	-0.04033563	0.516865581	0.353937978	0.01246756	-0.056740941	0.053891149	0.364609031	-0.096876676	0.010405424	0.019731905	-0.00625084	-0.024077613	-0.064476795	-0.019562123	-0.055568212	0.018087306	0.003558386	0.036224684	0.111732279	0.016719563	-0.058907186	-0.116604901	0.129277225	0.175217439	0.063193441	-0.01230923	0.097623636	0.01659901	0.117758399	0.201083458	-0.083263004	0.036440346	-0.023954108	0.091689378	0.139410849	0.013375036	0.113304631	0.01574321	-0.075042317	0.032179125	-0.042784706	-0.00348928	0.080650907	0.072990683	-0.017511556	-0.301389611	0.033586921	0.036715751	-0.050579967	-0.015011537	0.35173359	-0.166136778	-0.150105377	-0.07460919	-0.014398898	-0.042130664	0.199754187	-0.037340546	0.190863959	0.325152747	0.893203006	0.008602014	0.018503341	0.093464293	0.036853381	0.629329713	0.480448595	0.096440066	0.045921002	-0.043855348	0.162764541	-0.048756026	-0.056409801	0.061085646	-0.034818243	-0.070655312	0.263778986	-0.003220338	0.100055832	0.142781427	0.240249916	-0.120477013	0.151040962	0.238782014	0.050919855	0.099004865	0.07920647	-0.027865992	0.155760535	0.266191413	0.178517534	0.265713851	0.098779457	0.181931832	0.103436502	0.234455443	0.121920679	0.073693415	0.071814512	0.143404116	0.067764381	0.062309087	0.012117965	0.139360974	0.079411626	-0.028823036	-0.102331619	0.216653012	-0.058111976	-0.017635817	0.013598356	0.181174112	0.640861549	0.025567979	0.00586115	-0.164548495	0.387033738	0.318196688	0.383129464	-0.006018837	-0.016687522	-0.199307488	-0.072231891	-0.076381543	-0.075646521	-0.087645999	-0.027642826	-0.043349764	0.341332449	0.555165825	0.441450662	-0.011189374	0.002015682	-0.114204846	0.469152654	-0.060181083	0.032231542	-0.03437104	-0.047900837	-0.077848087	-0.079572521	0.093382198	0.00643472	0.586303716	-0.121823066	0.562145926	0.423736588	0.427585001	-0.012339124	0.022715849	0.100036616	0.095491124	-0.195145558	-0.078447603	0.495310717	0.572478585	0.662313183	-0.00871783	-0.005686694	0.03045626	-0.079377889	0.027318759	0.14703009	-0.057095964	0.058214112	0.489994849	0.204895144	-0.044046707	0.536950539	0.08680069	-0.053633047	-0.039934445	0.019250325	0.296223046	-0.067103263	-0.019009923	-0.19024249	-0.203258639	0.313638899	0.528415056	0.036934317	-0.089849191	0.086250014	0.636312618	0.047055793	-0.011442334	0.438272274	0.023332706	0.068139966	-0.012016159	0.11590007	0.335315776	0.127170463	0.059060105	0.346019427	0.222220746	0.130081016	0.562041863	0.279702779	0.138063685	0.293961664	0.226434756	0.106727077	0.254133022	0.581843294	0.635490329	0.108949081	0.010865704	-0.169448249	0.285024966	0.362139312	0.419270524	-0.111290023	0.355777578	0.436708036	0.117565957	-0.101327871	-0.112367988	0.159676625	-0.1863571	-0.010062604	0.147603962	-0.191503427	-0.210455069	0.359527648	-0.155892408	-0.18289294	0.651370539	-0.135917826	1.741871003	0.636907375	0.177973206	0.09305703	-0.184147917	0.195551151	-0.1099057	-0.004306533	-0.189245527	0.515972437	-0.236459923	0.334261259	0.211438819	-0.240500764	-0.175202441	0.652287033	-0.139556538	0.23266768	1.406823634	0.539916639	0.580196922	0.382242976	0.097747267	-0.001599545	0.086372278	0.032126075	-0.132735139	-0.190786988	-0.112421066	0.168149179	-0.084945667	0.117237165	-0.187402225	0.038343781	-0.040418446	0.139253468	-0.029846137	0.452744814	0.056635191	0.574333625	0.208268618	0.173117286	-0.236506057	0.509325834	-0.047069029	0.100070169	0.860965924	0.505415183	0.378699862	0.46183671	0.115000319	0.188817552	0.460138401	0.573872527	-0.163742463	0.305799545	0.055927404	0.068806073	0.620576404	0.367700355	0.80696021	1.377718173	0.636487822	0.574094196	0.268164547	0.07747311	0.502963816	0.356865043	-0.065139829	-0.089971108	-0.089372363	0.285613597	0.323435669	1.227453904	0.794572141	-0.217196985	0.510794278	0.281553836	0.2574095	0.236494811	-0.141647691	-0.086549224	-0.027580565	-0.027260254	-0.04205675	-0.116721971	-0.106778707	-0.265580526	-0.075981554	-0.104179772	-0.06121084	-0.043059556	-0.041913347	-0.231704804	0.017565705	0.063267076	0.20880672	-0.080265527	0.300526241	0.429137723	-0.064243605	-0.124047347	0.033180641	0.113432183	-0.059458045	-0.152528605	-0.169265663	0.11591705	0.111345466	-0.118482581	0.088918358	0.097892765	0.077793596	0.082426674	-0.136532733	1.147875412	-0.036857509	-0.134373727	-0.101430374	-0.056094118	-0.265500284	-0.259720966	-0.003977617	-0.073073737	-0.022670547	0.411770203	-0.120012143	-0.027427625	-0.048457276	-0.03665572	0.077001745	-0.066145331	-0.092284665	-0.161801416	0.241593548	-0.114369635	-0.207795072	0.601375476	0.642766417	0.037071451	-0.0552666	-0.177667336	-0.00770256	0.026792564	0.239587259	0.098572839	-0.06508148	-0.03998502	-0.352889659	0.001938928	-0.116006501	0.403611074	0.44413594	-0.099170612	0.205020249	0.197994761	0.563232731	0.58764176	0.576657074	0.145930696	-0.089301784	0.072573943	0.401470773	0.431927068	-0.074330531	0.537275385	-0.130300754	-0.112708343	-0.076182739	0.498610555	0.15939531	-0.140779989	-0.044634971	0.1488987	0.050525558	0.305078782	0.550712645	0.719779932	0.007087696	-0.078067126	-0.068002965	-0.08229886	-0.201966975	-0.089631279	-0.033323619	0.253378706	0.371172397	-0.014903956	-0.072464564	0.160291453	0.009398723	0.143897922	0.04916108	0.218763154	0.219492302	0.193182878	0.320932267	0.295402243	0.315425878	0.040637954	-0.188600193	0.07279725	0.090572474	-0.317520914	-0.200968653	-0.222961139	-0.167430722	0.159101274	0.112301953	0.094044687	-0.014455852	-0.132639438	-0.221708408	-0.091309767	-0.017699747	-0.028127084	0.005656905	-0.11513951	-0.414686962	-0.308063131	-0.116541753	-0.040181602	-0.071291825	-0.206686732	-0.144890425	-0.077953061	-0.179952307	-0.203788879	-0.226159064	0.049340058	-0.026154683	-0.067753387	-0.141758676	-0.092733631	-0.044268356	-0.0328881	-0.138621175	-0.139019585	0.045315146	0.075365119	-0.09428579	0.075317697	-0.050081686	-0.095898439	0.02198001	0.133345242	-0.056945159	-0.132796567	-0.230652275	-0.07696017	-0.164812743	-0.246939878	-0.018638818	-0.047430878	-0.087418346	-0.060270769	-0.243467825	-0.005121287	-0.213019414	-0.161970538	-0.179596509	-0.164608479	-0.135438372	0.016259972	0.003313154	-0.048239318	0.019818889	-0.005167647	0.083816258	-0.158086459	-0.077570204	-0.164992807	-0.074915658	-0.148657501	-0.293859996	-0.036250792	-0.102424575	-0.116152226	-0.112827727	-0.121300455	-0.294437813	-0.222384246	-0.185897141	-0.237245603	-0.194079492	-0.137521232	-0.260462723	-0.280785678	-0.167387319	-0.111317517	-0.208786399	-0.15775978	-0.073023633	-0.256343963	-0.196652975	-0.295416256	-0.144585358	-0.076442866	-0.028394859	-0.261739959	-0.078122196	-0.169697933	-0.060339953	-0.01450023	-0.107358264	0.024201394	-0.138423864	-0.148628555	-0.104017914	-0.167520854	-0.125162916	-0.102539686	-0.153962352	-0.142292615	-0.094063784	-0.05989271	-0.182891303	-0.083148815	-0.190529315	-0.163347222	-0.146392562	-0.146823731	-0.179801537	-0.287821596	0.005222458	0.011594961	-0.042927865	-0.058913765	-0.206429732	-0.014639028	0.011722837	0.039151925	0.022443435	-0.148265252	0.022799308	-0.264914045	-0.216752071	-0.269063665	-0.17912305	-0.104528718	-0.112606976	-0.057587067	-0.114109294	-0.105676839	-0.220838241	-0.267941936	-0.020648664	-0.057135343	-0.07598451	-0.055236912	-0.110473763	-0.171011553	-0.064271699	-0.021984147	-0.108986775	-0.111982597	-0.032076712	0.019984365	-0.049741092	-0.035918951	-0.170743264	-0.099356283	-0.100755756	-0.065598277	-0.194153565	0.011002805	-0.102181377	-0.116512119	-0.369353175	-0.117662559	-0.003970006	-0.245424999	-0.090032482
V253	-0.144825746	-0.192308125	-0.045685602	0.214641613	0.221744995	0.423825811	0.35958135	0.264789795	0.076316982	0.090549667	0.251762364	-0.1198166	-0.1355321	0.074733724	0.130111589	0.210117441	0.176516369	-0.224725631	-0.19289055	-0.206382637	0.595783379	0.120349825	-0.238955372	0.565643617	0.416020247	0.114611499	0.176700599	0.256741707	0.386920474	-0.085618382	0.030435628	-0.131922165	-0.080387192	-0.033567492	-0.063741537	-0.035659874	-0.0506163	-0.105069205	-0.001582833	0.056185767	0.169529754	0.040043045	-0.050150497	-0.135143239	0.070404556	0.134992328	0.027070402	0.01000013	0.089337156	0.064645586	-0.089950142	0.090822409	-0.039497037	0.021255878	-0.086885273	-0.170400713	0.138025719	0.046274536	0.10331357	-0.002501636	-0.14925215	-0.039778555	-0.240356637	-0.112224254	0.113910783	0.158232431	-0.033337408	-0.231305813	0.169490298	-0.136239473	-0.257081455	0.023809188	0.364705561	-0.210515256	-0.151078461	-0.113869427	0.052120028	0.50429423	0.310721457	-0.002318199	0.278257916	0.257030946	0.992096421	-0.160798154	-0.066049767	-0.017829181	0.067907754	0.718746397	0.564989068	0.077060958	0.154468951	0.15099851	0.217440863	-0.043472023	-0.135450152	0.258319772	-0.018264841	-0.032400361	0.210505051	-0.123825218	0.154806472	0.173224184	0.156248825	-0.293012248	0.204712367	0.234300629	0.067928679	0.30249725	0.032766241	-0.210313446	0.325839312	0.313442516	0.093604037	0.27574343	0.154987693	0.258892715	0.106110327	0.115919239	0.1689672	0.037459903	0.075715052	0.120793351	0.044784403	0.006256441	0.015971587	0.175591551	0.212589442	-0.074510774	0.03680624	0.264901585	-0.06430182	0.0588426	-0.061542144	0.144005705	0.695631438	0.32167441	-0.090874571	-0.040490567	0.335308726	0.346152101	0.335615568	-0.003575128	-0.197408372	-0.110248788	-0.042611134	0.098406523	0.137413083	-0.287016632	0.353499988	0.392532178	1.39115099	0.752235873	0.630090838	-0.027448092	-0.066201917	-0.169525169	0.765831085	-0.272148651	0.122395418	-0.134774809	-0.087735362	0.009717463	0.007810761	-0.017865722	0.02931514	0.639022919	-0.151240862	0.695499655	0.475290865	0.35654244	0.132797612	0.088009115	0.130793669	0.08196783	-0.274858519	-0.186435366	0.470583988	0.61016624	0.479569414	-0.240571145	-0.043088831	0.141965264	-0.154037921	0.091706204	0.120524126	-0.008473485	-0.010503496	0.688338967	0.256954807	-0.015652518	0.680420398	0.254460262	-0.016656616	-0.163888524	0.004064194	0.605979205	0.043977903	-0.194901561	-0.107721707	-0.262470867	0.543054464	1.232747862	0.055417729	-0.162795	0.075280874	1.789707657	-0.256278091	0.020821606	0.925340484	0.087484428	0.111767488	0.009572329	0.169618611	0.223752281	0.24929846	0.239480917	0.309945056	0.278308622	0.091999758	0.543872462	0.512467799	0.035401284	0.320934037	0.288833203	0.301383545	0.24746897	0.614014985	0.702852877	0.226817929	0.05493037	-0.157635591	0.483714713	0.460369396	0.591828794	-0.149984115	0.457516785	0.528972549	0.149965559	-0.063322553	-0.163160225	-0.065224256	-0.158943714	-0.211642881	0.026490632	-0.10012762	-0.125339221	0.412841885	0.233044177	-0.273494398	0.759507392	-0.024019378	0.636907375	1.793571004	0.271242227	-0.008349896	-0.269076953	0.290522401	-0.182901761	0.076883969	-0.096544217	0.558145598	-0.17416753	0.525499206	0.000149484	-0.2180069	-0.128491649	0.75937606	-0.255858627	0.265337198	0.486516086	0.194224291	0.307327075	0.38354913	0.192970576	-0.039246239	0.18991282	0.016167738	-0.20998876	-0.163597828	-0.227787159	0.171405271	-0.104383839	0.278295856	-0.154426509	-0.000167194	-0.192711163	-0.009444751	-0.050842838	0.598177703	0.032108439	0.680060653	0.376725984	0.179843197	-0.226174408	0.665119061	-0.173074879	0.106706393	1.02530341	0.52899707	0.022510766	0.578312499	0.176547346	0.131343479	0.488253264	0.586796451	-0.077761417	0.350250154	-0.019534036	0.117534817	1.436729876	0.378892843	0.905535126	0.513743366	1.790133426	0.687634048	0.261019234	0.33205709	0.416070577	0.433273917	0.056325128	0.180765488	-0.056219769	0.947758002	0.30663276	0.451291682	0.24472297	0.039509062	0.489685422	0.276323149	0.289398905	0.176637294	-0.280629976	-0.241615471	-0.260642121	-0.205398902	-0.256416434	-0.135078083	-0.131720193	-0.29978549	0.034094472	-0.187882869	-0.265570627	-0.03922195	-0.099656443	-0.123227807	-0.088003065	-0.258590934	-0.217127354	-0.108731545	0.387313802	0.475138875	-0.119111536	0.080670887	0.054736861	-0.234026617	0.056973071	-0.097895431	-0.265721869	-0.209105014	-0.097915081	-0.187588358	-0.274529773	-0.025970239	-0.262010791	-0.276579695	-0.226019691	0.638131193	-0.063824459	-0.16581732	-0.063356618	-0.098886894	-0.175512316	-0.22581398	-0.090943481	0.026319202	-0.113502562	0.347661431	-0.127912859	-0.001685732	0.051982368	-0.122343686	-0.043718024	-0.21399531	-0.046351765	-0.208696193	0.174293993	-0.227545252	-0.229170829	0.339330251	0.205599453	-0.115788359	-0.149982971	-0.170205801	-0.190155128	-0.217661314	0.36321701	0.034186778	-0.05397961	-0.163779647	-0.241393333	-0.011220232	-0.031419786	0.534827227	0.550156896	-0.098820206	0.289990634	0.278340938	0.666771135	0.669061901	0.686140659	0.448739317	-0.063577049	0.108708524	0.204830813	0.452686781	-0.059676016	1.60386038	0.172850024	-0.135952205	-0.153986013	0.505247608	0.64206607	-0.015416868	-0.023261864	0.370752398	-0.048076789	0.289368963	1.139873697	0.828445351	-0.171221954	-0.122570768	-0.157063425	-0.091314666	-0.244486898	-0.155685336	-0.155193679	0.385688076	0.285234572	-0.085169806	-0.111670276	0.142165727	0.110250938	0.127662905	0.223885612	0.488563852	0.302572633	0.071953366	0.328023989	0.312904687	0.368577167	0.008730411	-0.226838027	0.218365481	0.143589225	-0.327809013	-0.27285141	-0.239555745	-0.173555618	-0.064751848	-0.034126419	-0.072495626	-0.19550292	-0.191564494	-0.251475887	-0.095772256	-0.12961012	-0.147100946	-0.165976577	-0.157434121	-0.367652092	-0.380737078	-0.135216768	-0.116328479	-0.102450839	-0.218205043	-0.149235143	-0.183779339	-0.181836621	-0.208318538	-0.20781023	-0.100074462	-0.084719289	-0.226349877	-0.16758569	-0.239286985	-0.072397352	-0.136830824	-0.155039345	-0.173597033	-0.107355953	-0.073865485	-0.173961137	-0.073890127	-0.179302205	-0.193043757	-0.098652106	-0.009977429	-0.135787694	-0.175387207	-0.264671741	-0.168503465	-0.251251078	-0.266252168	-0.111714818	-0.105836825	-0.14337862	-0.157188452	-0.336304405	-0.07473176	-0.255787884	-0.177751645	-0.238334975	-0.193714785	-0.225682978	-0.071093744	-0.106296816	-0.131424285	0.010457523	0.011394142	-0.063702952	-0.15747025	-0.151643155	-0.179225539	-0.148943166	-0.200635913	-0.312868317	-0.097983668	-0.184972307	-0.185760239	-0.220521375	-0.193228889	-0.313263875	-0.260205721	-0.220622795	-0.290625987	-0.275047613	-0.216031267	-0.304098392	-0.3012781	-0.15560587	-0.135866868	-0.172445874	-0.199965379	-0.178140314	-0.28597165	-0.218530445	-0.25185932	-0.160046534	-0.066987423	-0.097937774	-0.211344859	-0.167751079	-0.143861803	-0.186756635	-0.049325751	-0.164441314	-0.141478688	-0.152171204	-0.216092619	-0.136338903	-0.078741418	-0.113771644	-0.191905554	-0.175113252	-0.242627585	-0.124377112	-0.186468858	-0.25099528	-0.168522189	-0.188150802	-0.110289585	-0.220352126	-0.21563172	-0.158723398	-0.231347504	-0.113346389	-0.114651088	-0.199896415	-0.124104753	-0.277998299	-0.074072545	-0.114614323	-0.095839422	-0.140865789	-0.209966382	-0.144085943	-0.187930305	-0.151431782	-0.216757685	-0.201807203	-0.259440369	-0.138000477	-0.153005101	-0.102556513	-0.127084105	-0.229346383	-0.231255541	-0.147005306	-0.113818835	-0.110442506	-0.103205907	-0.179495651	-0.196378863	-0.141923638	-0.160509236	-0.133080686	-0.147261646	-0.122852035	-0.072137184	-0.146205379	-0.13076955	-0.164092685	-0.103428651	-0.130432084	-0.10486547	-0.17840034	-0.094837797	-0.130283687	-0.135141575	-0.276491314	-0.176859908	-0.127632838	-0.314050069	-0.185787551
V254	-0.156822308	-0.119087747	-0.002667487	0.183587379	0.148438932	0.207998115	0.17222116	0.289342673	0.114283232	-0.200183672	0.118724014	-0.190692085	-0.145843676	0.142544698	0.093474998	0.265215608	0.183272012	-0.138609268	-0.126248185	-0.187147321	0.320888576	-0.123482226	0.214646518	0.320015528	0.38453971	-0.158454001	-0.316932946	-0.081127235	0.350522299	-0.161163062	0.218606943	0.092126601	0.248948223	0.153263016	0.120622907	0.153990647	0.174801593	0.142649488	0.287132853	0.10581401	0.143533517	-0.229139801	0.065019126	-0.171967993	-0.050184689	0.021172001	-0.214034127	0.292319546	0.023153507	0.029010361	0.328002728	0.305381004	-0.016426849	0.057996524	0.125680835	0.030655158	0.032683633	0.098864042	0.193561434	-0.120197532	0.006177333	-0.149388367	0.212539064	0.068712427	0.022163795	-0.096997755	-0.17983844	-0.140381234	-0.040999018	-0.048460704	0.190050661	-0.230595505	0.32671258	0.156561829	-0.050221293	0.068454681	-0.02001007	-0.132342348	0.038767473	-0.014068968	0.137653607	0.324092215	0.679479718	0.026573518	-0.032582315	0.001497309	0.038105892	0.445831691	0.312890773	0.163998676	-0.077541763	-0.318922714	0.185019956	-0.138415823	-0.214760432	0.002933302	-0.054810944	0.05650424	0.125530813	0.069156684	0.166681476	0.14987659	0.246812422	0.201028311	0.067274655	0.013177239	0.027646478	0.191857059	-0.046239842	0.171100429	0.222745915	0.121411468	0.005213724	0.121090718	0.420915188	0.299220438	0.163214474	0.000442401	0.100968245	-0.062703717	-0.190876654	-0.091258014	0.042903045	0.051259332	-0.002879921	-0.029937145	0.076559723	0.089285248	-0.050107824	0.097847966	-0.161758657	-0.045917923	-0.248677041	0.191629386	0.287159293	-0.134123067	0.029139331	-0.268270033	0.323067418	0.200836074	0.07311842	0.058831163	0.193584881	-0.094471621	-0.008810965	-0.117456074	-0.123886569	0.211803242	-0.111903876	0.026903181	0.130583822	0.507772659	0.496921475	-0.081831405	-0.059219353	-0.204468419	0.126395916	0.163094846	-0.111281601	-0.077267689	-0.251433805	-0.048041627	-0.049697845	0.001369643	-0.15816057	0.71439605	-0.168705996	0.229867525	0.38450735	0.357556064	0.17587838	0.078462761	-0.058827698	0.099046419	0.852545356	-0.188172999	0.560950984	0.478826652	0.434311275	0.167725447	-0.098826658	0.001775831	-0.247911154	-0.111813017	-0.092256176	0.057181042	-0.099280843	0.370979716	0.114723512	0.186582858	0.467639336	0.069306609	-0.165843738	-0.074962249	0.072213127	0.252288617	0.596346761	0.209440322	-0.093972718	0.804704959	0.488201619	0.361567451	0.25320673	0.150335702	-0.004284717	0.270966361	0.152359312	0.040796889	0.414022413	-0.070722996	-0.085985047	-0.145496944	-0.007632994	0.350762266	0.158001789	0.150944188	0.057891017	0.120624847	-0.011632349	0.219724934	0.184498135	-0.01504889	0.18091735	0.143725257	0.209928459	0.044190887	0.334354011	0.288403309	0.092720863	0.048393896	-0.078311701	0.291876261	0.141277189	0.314286755	0.211055605	0.381888154	0.245945081	0.656769177	0.425422231	-0.169732249	-0.204983561	0.580437897	0.02357935	-0.075713249	0.396884817	-0.059931655	0.739267666	0.605159912	0.814752128	0.055310383	-0.023202361	0.177973206	0.271242227	1.934824796	0.085191411	0.794592234	0.204660019	-0.192490513	0.019564668	0.022462301	0.149445673	-0.151832565	0.229349052	0.12770659	0.014978636	-0.125839564	0.055247396	-0.131150649	-0.008112731	0.147761357	-0.016024136	0.000537897	0.123363826	0.171188663	0.132568168	0.107090192	0.33217911	0.623702181	-0.044523048	0.003690258	0.018578934	-0.096535958	0.225977449	-0.128698018	0.037026936	-0.090873121	-0.041762139	0.250899242	0.392239593	-0.082227317	0.487966979	-0.127057702	-0.052327784	-0.132637356	0.454798079	0.057965124	0.010710958	0.668086287	0.116666825	-0.079368505	0.234504737	-0.098784537	-0.011008276	0.012028149	0.172513106	-0.002947087	0.161775623	0.143096408	0.32606387	0.171449522	0.194379713	0.685538361	0.185946483	0.271118775	0.444036503	0.219214107	0.236288128	0.203220996	0.268624895	-0.057869967	0.210832624	0.133527293	0.070650769	0.169248878	0.080624736	0.017756065	0.682035368	0.294076986	0.155159086	0.043108893	0.079611914	0.432087175	0.44861418	0.110226535	0.248619581	0.10488599	-0.171948405	-0.255679466	-0.184344004	0.05076535	-0.026586501	0.137098188	-0.075779921	-0.163684415	-0.194083807	0.146646117	0.052063217	0.0694284	0.16520246	-0.073708208	0.921333684	-0.074996537	0.091751471	0.04582474	0.002761743	0.05412192	0.288183148	0.69657881	0.064538504	0.10832371	0.060008186	0.148456663	0.093024095	0.117739559	0.152260634	0.118742483	0.18258085	-0.198326096	0.019407699	0.421470428	0.438920576	0.3820275	0.778193819	-0.01168629	0.59701899	0.35811278	0.710629666	-0.224669182	-0.192842013	-0.017316405	-0.025587067	0.124660382	-0.018966832	-0.070267703	0.083710057	0.421928671	0.527878144	-0.116634287	0.374986942	0.035704962	-0.235043593	-0.207207212	-0.17063165	-0.09232752	0.149009431	0.219479515	0.230472751	0.19282688	-0.074762257	-0.179738524	-0.013299455	-0.046638727	0.187949861	0.329857897	-0.191282252	-0.022660607	-0.046132762	0.260255428	0.240610225	0.241743384	0.42566175	0.244228607	-0.103551147	0.305491871	0.313822768	-0.005011534	0.271975193	0.367904292	-0.145055529	-0.245808581	0.190075497	0.038878118	0.285198633	-0.158416675	0.215696842	0.027635006	0.057451962	0.150877062	0.549381633	-0.270711706	-0.175881377	-0.239397313	-0.18724848	-0.159570656	-0.21631159	-0.194015414	0.100677812	0.144636676	-0.065472368	-0.094524901	-0.014880111	0.118337945	-0.022139103	0.144183526	0.118264531	0.105821803	0.056099049	0.152712239	0.141262095	0.227161868	-0.169979497	-0.154724314	0.298504524	0.011609294	-0.111846492	-0.274064099	-0.121990613	-0.270974675	-0.205741371	-0.308374192	-0.293026553	-0.095116885	-0.209504912	-0.259961719	-0.173238035	-0.214410272	-0.241928474	-0.125690515	-0.137853452	-0.185194271	0.051478305	-0.171995973	-0.099943326	-0.150029905	-0.042128722	-0.217466569	-0.266888966	-0.093280229	-0.23045169	-0.062430671	-0.183485456	-0.213419933	0.15734523	-0.146414051	-0.113624325	-0.110567761	-0.182827128	-0.137350216	-0.182091177	-0.18399977	-0.182671085	-0.09046416	-0.182672944	-0.067470718	-0.161388237	-0.043583898	-0.047306801	-0.217255706	-0.103688191	-0.054667543	-0.298285653	-0.205903375	-0.248315227	-0.31112429	-0.29565508	-0.121220083	-0.029041864	-0.037262061	-0.203223033	-0.087405112	-0.243890584	-0.061801916	-0.218098948	-0.20564767	-0.141176424	-0.172578334	-0.150550084	-0.239880575	-0.246618688	-0.18489344	-0.28316125	-0.143091543	-0.249602706	-0.140027356	-0.278350278	-0.208945799	-0.25835158	-0.270021562	-0.217298865	-0.231215732	-0.04656123	-0.208749045	-0.074205734	-0.095697885	-0.044446258	-0.068645557	-0.129223112	-0.193418247	-0.165245304	-0.209922357	-0.119975238	-0.155502107	-0.210321011	-0.066436865	-0.208528313	-0.000825044	-0.243149069	-0.249030353	-0.191149893	-0.140486041	-0.144196413	-0.082452631	-0.165444784	-0.061162026	-0.151298777	-0.099792523	-0.214938577	-0.004037012	-0.131156455	-0.265740357	-0.013160379	-0.067548809	-0.206652974	-0.169735384	-0.176577317	-0.245730455	-0.060919837	-0.087362844	-0.254097789	-0.112912781	-0.098704834	-0.212143365	-0.131105508	-0.095813014	-0.197463081	-0.130896596	-0.214298089	-0.241420129	-0.15334749	-0.171819292	-0.152279969	-0.214580218	-0.157555422	-0.204503723	-0.15616927	-0.184261011	-0.174253715	-0.195432871	-0.181551106	-0.19929292	-0.036599339	-0.263523315	-0.186096195	-0.195052459	-0.180648563	-0.085995643	-0.14359646	-0.219583396	-0.231158645	-0.178581836	-0.124906198	-0.193394693	0.371450299	-0.119779222	-0.151549226	-0.166847374	-0.199002491	-0.18237626	-0.131712179	-0.230659274	-0.122840524	-0.201474568	-0.159156749	-0.147596599	-0.17212296	-0.1779602	-0.140281227	-0.122545643	-0.171920776	-0.020376072	-0.172337913	-0.088945236	-0.186265146	-0.07151127
V255	0.08537997	0.07550462	0.133287209	0.095799057	0.221031184	0.193131057	0.090805591	0.180658968	0.122324966	0.084006778	0.00483664	0.039633912	-0.001179431	0.106159421	0.096645677	0.086625732	0.000319234	0.035544582	0.025624235	-0.006064582	0.124544672	0.004901422	-0.166534135	0.105820762	0.130726625	0.189920658	0.060803629	0.166992759	0.035360769	0.019891277	0.005030893	-0.173113269	0.001220521	-0.018177951	-0.173038533	-0.082065519	-0.10016934	-0.068244878	-0.005232245	0.049005718	0.19175599	0.105363157	0.117400765	0.06900271	0.133557731	0.099142295	0.083129503	0.056073061	0.022684841	0.068196174	-0.080603646	-0.066047447	-0.093147905	-0.047363436	0.121992206	0.000852009	0.08593043	0.05797819	0.086288829	0.283061354	0.043754641	0.107858565	-0.166636967	0.151359053	0.210929567	0.115387926	0.061306783	-0.0462046	0.106301534	-0.001093365	-0.144568863	0.037975535	0.026927336	-0.172090768	-0.166982117	-0.000488376	0.227266741	0.017349233	0.049707188	-0.017525216	0.077397043	-0.11243096	0.086373006	0.02136052	0.034341315	0.015291696	0.018085672	0.108193384	0.037855432	0.113367882	0.140865803	0.08270989	0.146638956	0.133621341	0.043937632	-0.107665972	-0.079221347	-0.105461798	0.086174819	-0.089575694	0.001464683	-0.071546534	-0.000977291	-0.179389297	0.026057643	0.188990112	0.093896768	0.191897598	0.163058485	0.04021747	0.114414188	0.027287485	0.122848491	0.058336716	-0.062385078	0.062633852	0.086420818	-0.075561755	0.046090473	0.108728487	0.166373207	0.071605189	0.014124959	-0.101536938	0.164012503	-0.074695608	-0.024030855	0.141132439	-0.001484943	0.065634854	0.126149363	0.131884088	0.096583635	-0.049460176	0.062345259	0.08085768	0.132764967	-0.190693891	0.133758107	0.18387264	0.064185226	0.212592735	-0.032403071	-0.05897377	0.117471448	0.082891792	0.001619807	-0.155349097	0.051789778	-0.058291566	0.009285896	0.072593895	0.117945463	-0.010411481	-0.052855069	0.040645346	0.099704468	-0.082599526	0.131596942	-0.000313379	0.118820994	0.028899199	0.028541535	0.015255162	0.192445535	0.079108745	-0.023535784	0.014384496	0.190620526	0.150665906	-0.027126123	0.113945256	0.022819435	0.087793322	-0.12228017	-0.203023574	-0.039722386	-0.024513322	-0.073379442	-0.180110511	0.097783054	0.036563552	-0.051838551	-0.15667181	0.071951006	-0.186870795	-0.098684453	0.131933927	0.202274549	0.148454965	0.09121352	0.282564529	0.216550046	-0.169136214	0.146335254	0.071167687	0.081344447	-0.032926023	-0.063484627	-0.134333725	-0.010824166	-0.000169683	0.078231593	-0.038534451	0.00403953	-0.00848907	-0.20203534	0.116825486	0.109139033	0.100327884	0.075591568	0.077587924	0.029274849	0.001241708	0.066782143	0.107052193	-0.032313895	0.023659683	0.030108185	-0.069502463	-0.104282503	0.192625857	0.147112747	-0.015224799	0.045449931	-0.035319772	-0.04651171	0.001693697	0.058491861	0.01642234	-0.100500829	0.167505309	0.002325177	0.024626821	-0.160263079	-0.020370193	0.076959753	0.126268335	0.006756755	-0.025553485	0.189052193	-0.133671013	-0.092321328	0.034308438	0.045441909	-0.065085126	-0.06006244	-0.012636693	-0.11089297	0.086912806	0.005858406	0.09305703	-0.008349896	0.085191411	1.822491984	-0.108412681	-0.010526742	-0.029042061	1.074595632	-0.047839199	0.024630995	-0.081387163	0.039866524	0.053286013	-0.087929918	-0.033910089	0.086690351	-0.180579474	0.064381412	0.062940105	0.062730012	0.22786308	-0.129256144	0.031598676	0.089472506	0.096279518	0.171919369	0.006372067	-0.086851918	-0.116179772	0.108136854	-0.036296058	0.101995082	-0.060871198	-0.041905585	-0.085587177	0.014955377	0.12831115	0.075796054	0.084724284	0.061283159	0.071573879	0.001344297	-0.034483925	0.025570847	-0.122715946	0.044787055	0.082882608	-0.019293679	-0.036919696	-0.00756652	0.19526073	0.075982565	0.034221653	0.044195316	-0.039009804	0.132862009	-0.109261412	-0.020278058	0.014271005	-0.111316343	0.104457172	0.042057309	-0.008199968	-0.054148832	-0.084314577	-0.071430713	0.012853578	-0.087619234	-0.000515106	-0.036896785	-0.146707297	-0.048847489	-0.111367055	0.068785171	-0.030071449	-0.093987675	0.001049703	-0.11026564	-0.066938246	-0.035641314	-0.312495123	-0.110539041	-0.238060886	-0.201183401	-0.249371196	0.069045097	-0.003992916	-0.10899846	0.051990774	-0.129897659	-0.209368442	-0.13119301	0.056134427	0.026362302	-0.078882726	-0.13499948	-0.014859037	-0.092883804	0.133975767	0.064628067	-0.116177103	0.003724068	0.094024544	-0.122262783	0.066578298	-0.087996499	-0.151433351	-0.126201088	-0.004576716	0.083979706	-0.141242783	-0.058256405	-0.155669736	-0.152495135	-0.087378342	0.188275477	-0.053594454	-0.007773787	0.0060619	0.047891633	-0.08450159	-0.089975715	-0.065794711	-0.094872894	-0.076339017	0.135252181	0.022019553	0.134377974	-0.117772102	-0.010001831	-0.133110387	-0.207145742	-0.036204791	-0.216582813	-0.147564411	-0.050524242	-0.124178481	0.00810459	0.065073868	0.016843112	-0.035734595	-0.073662839	-0.019727408	-0.165826244	-0.029340249	-0.122634096	-0.100707379	-0.168867885	-0.155654654	0.156472781	-0.100767228	0.013293784	-0.021236102	-0.025435187	-0.033129414	-0.026624144	0.076858196	0.074638642	0.065476427	0.109962961	-0.178092455	0.064853489	0.03434181	0.012545445	-0.149294732	0.007347348	-0.125836411	0.149631732	-0.05083042	0.069524865	-0.065682798	-0.063288142	0.00684768	-0.016705038	-0.041294859	-0.035054536	-0.07458968	0.040147457	-0.077826807	-0.011390781	-0.070436522	-0.035916835	-0.17198938	-0.031313224	-0.008892919	-0.02518513	0.070356113	-0.052920161	0.15800157	-0.017108068	-0.196136462	-0.017237524	0.18050271	0.020588159	0.112252387	0.010573432	-0.099838221	-0.115141279	-0.070516299	0.106062089	0.002811809	0.093933874	0.07567368	-0.171621178	-0.186730451	-0.154945693	-0.002231955	0.190071433	0.17974186	0.142439616	0.10855937	-0.085254466	-0.069427182	0.083889387	0.022989813	0.071151826	-0.032289447	-0.047004795	-0.224926252	-0.111508646	0.069065862	0.144128306	0.035091927	-0.01347507	-0.026665152	-0.005944628	-0.001932702	0.065030396	-0.091310926	0.02903774	0.015493995	-0.107688917	-0.056037111	-0.018221106	0.022138006	0.048831195	0.009194519	0.003720881	0.021868542	0.066131672	-0.117197782	0.066107027	-0.085293227	-0.067946585	-0.020316523	0.022395857	0.008876612	-0.106301779	-0.091225967	-0.023995505	0.040494736	-0.066070806	0.11793089	0.136655052	0.183583587	0.023125082	-0.28002932	0.112424799	-0.074434031	-0.014860247	0.020539436	-0.031598783	-0.050264632	-0.027743415	-0.003901047	0.035410043	0.106477863	0.125886643	0.080775714	0.052557655	-0.055401548	-0.045398842	-0.053954169	0.030003188	-0.141039547	0.066925687	0.07664617	-0.03580653	0.084395825	-0.112324062	-0.14100236	-0.110454128	-0.134442905	-0.206976927	-0.202691925	-0.072305226	-0.084427238	-0.048463416	-0.019252066	-0.009106062	-0.094526771	-0.108643357	-0.081268695	-0.063018257	-0.143582316	-0.070856718	-0.133169996	0.078733612	0.081612183	-0.123380246	-0.022425042	-0.062747029	-0.046829447	-0.019141727	0.022102153	0.046200912	-0.169154854	-0.064094256	0.016648459	-0.1045384	-0.011511997	0.027950866	-0.003532333	0.0762509	-0.050484309	-0.046701096	-0.084414228	-0.052208206	-0.074881494	-0.09831021	0.004614059	-0.06399788	-0.105381684	-0.047500569	0.219835913	-0.035452101	-0.027908621	0.000591307	-0.006174347	0.022616614	-0.034823095	0.06280878	-0.015535731	0.066769493	-0.047275588	-0.059863342	-0.072657055	-0.047171194	-0.041214403	-0.086828321	-0.036066019	-0.040155177	-0.018227962	-0.057244972	-0.141364962	-0.233253166	0.042026955	0.067916225	0.001420548	0.004472032	-0.051329133	-0.096615205	-0.065835973	-0.047344491	-0.081535534	-0.045738194	0.003331891	-0.065014043	-0.011331402	-0.121354548	-0.098000586	-0.011175389	-0.03387266	-0.016823465	-0.085957919	0.132387352	-0.060471227	0.068981599	-0.05724286	0.158649314	0.094189276	-0.066290642	0.007781528
V256	-0.165622216	-0.111919301	-0.285336948	-0.345411624	-0.183954412	-0.294187246	-0.237802732	-0.178060961	-0.329590888	-0.141373039	-0.161940374	-0.193932488	-0.179131111	-0.183196646	-0.18313428	-0.231003725	-0.124704315	-0.168068291	-0.121583788	-0.193942042	-0.348221021	-0.162575457	0.770678793	-0.288571867	-0.237326788	-0.170625174	-0.189833907	-0.287624395	-0.226742278	-0.150212056	0.08860361	0.362758783	0.296074661	0.135788458	0.350024165	0.154282167	0.324000226	0.325333186	0.146354557	-0.182412142	-0.282253944	-0.296143804	-0.058331268	-0.250220508	-0.076017731	-0.242615583	-0.263470884	0.085301682	-0.12329804	-0.113272032	0.497317601	0.349252	0.224250971	0.260292896	0.370913874	0.273927003	-0.190032155	-0.195899653	-0.191268482	-0.252141853	0.092980831	-0.24392987	0.77636171	-0.021926066	-0.215587318	-0.218006694	-0.215379195	-0.050448143	-0.25378315	0.38162166	0.726902922	-0.197617332	-0.207887207	0.488180301	0.283985741	0.28624183	-0.188808088	-0.18956924	-0.277200084	-0.201426905	-0.15478125	0.348896008	-0.387121701	0.2499385	-0.10327335	-0.173997929	-0.176931678	-0.329633125	-0.343692086	-0.153225774	-0.211737195	-0.194170068	-0.254503508	-0.265919547	-0.233492603	-0.054878652	0.019746404	0.182126921	-0.255383312	0.392614276	-0.026005425	-0.026047097	-0.050296966	0.718429533	-0.174507122	-0.219263907	-0.038182652	-0.196321655	-0.129843734	0.469320573	-0.216910878	-0.254148327	-0.202648853	-0.141622994	0.093490905	0.033436647	0.076765238	-0.111795126	-0.195525672	-0.177627295	-0.278034497	-0.177456691	0.047064772	0.195057407	-0.117031761	-0.191759237	-0.154054471	0.011627228	-0.035444727	-0.277168668	-0.176228537	-0.153892516	-0.156381424	0.03055505	-0.374638876	-0.240165973	-0.067653309	-0.127730953	-0.292355516	-0.333357426	-0.227935104	-0.137550757	0.874031594	-0.065995946	-0.045420339	-0.170946543	-0.091794514	0.800774405	-0.148993029	-0.056585539	-0.222037841	-0.343796256	-0.330503041	-0.175481183	-0.145534479	-0.037524482	-0.34460867	0.559265248	-0.216343923	0.093864621	-0.188865626	-0.103219284	-0.102096504	-0.174307829	-0.166015319	-0.225829047	-0.095153404	-0.325532877	-0.304423275	-0.371215444	-0.152662308	-0.233770755	-0.192112674	-0.166559839	1.984884485	0.360452261	0.16837792	0.056868952	0.156020094	0.635421767	-0.181067591	0.345344904	-0.155454532	-0.043247732	-0.178204288	0.346495203	0.17955063	-0.368563707	-0.214092352	0.065557449	-0.369124352	-0.221083464	-0.088924479	0.106035585	-0.150864907	0.009530552	0.709579244	0.877381481	-0.073333258	1.990141501	0.35808565	-0.219570781	0.050335293	0.213047351	0.13279657	-0.268920023	0.578757207	-0.20676727	-0.317068912	-0.130568208	-0.16118354	-0.139770712	-0.132671746	0.044883049	-0.135916478	-0.181264227	-0.226029451	-0.160335235	-0.262957935	-0.063101592	0.035795285	-0.17781229	-0.259680258	-0.118646642	-0.176813494	-0.190411233	-0.128061569	-0.272920128	-0.149625603	-0.135866775	-0.029792648	-0.221287549	-0.259590109	-0.343161609	0.486288693	0.073390158	-0.322823652	0.332803842	0.751682154	-0.047529688	-0.310622556	1.44954198	0.218247684	-0.160777835	0.593874132	0.103234111	0.82653247	1.106133654	2.029641858	-0.2586797	0.191940892	-0.184147917	-0.269076953	0.794592234	-0.108412681	2.077146852	-0.22889607	0.038303188	-0.268319996	0.008567741	-0.360417229	-0.10158107	-0.266505075	-0.018469621	0.178848498	-0.107205794	-0.258788243	0.153102673	-0.238459309	-0.139918973	-0.24660169	-0.275507551	-0.284633055	-0.068745677	0.196116618	-0.172021697	0.308509243	1.605859446	0.07449725	0.091932661	-0.17673801	-0.107992408	-0.208417154	-0.045052825	0.420847693	0.079098485	-0.108580562	0.317111806	-0.14602641	-0.105512553	-0.334786356	-0.279862827	-0.12224142	-0.12206823	-0.368207165	0.247025461	-0.276284547	-0.389130012	-0.251741822	0.06727571	-0.295017933	-0.206038452	-0.1833425	-0.053717268	-0.313956696	-0.103242376	-0.285035608	0.339649554	0.396808869	-0.257458022	-0.316987602	-0.371518401	-0.100343952	-0.269132074	-0.336234432	-0.071767928	0.313709048	-0.10659845	-0.018666088	0.16066688	0.623014009	0.432178587	-0.170399864	-0.234419892	-0.133001063	-0.046505043	1.418156417	-0.157017995	-0.2391016	-0.214023278	-0.155062025	1.207800854	0.895626814	0.586168111	0.820485299	0.603652315	-0.250223703	-0.291405449	-0.192501975	0.147230452	0.214297551	0.651900829	0.399864499	-0.179706644	-0.235548261	0.444524501	0.430120695	0.230927412	0.603259383	-0.221894695	0.359991304	0.277547535	0.491901839	0.471580889	0.261118082	0.156646045	0.573235495	1.710763231	0.288748918	0.323057472	0.266561526	0.416016749	0.550603307	0.4236132	0.430481155	0.431085401	-0.329269264	0.090503059	0.234304489	0.758709855	0.735589725	1.124139908	1.763107018	0.203225856	1.171112233	0.708153968	0.669491443	-0.127364804	-0.321687901	0.163794424	0.008120604	0.377206526	0.164741078	0.122166567	0.399762728	1.077732403	1.367713083	-0.093991738	0.062339217	-0.105461401	-0.237454932	-0.16371047	0.001075438	-0.004178156	0.479824521	0.081139919	0.271153438	0.372184523	0.105939451	0.053770333	-0.111025459	0.299392212	-0.331366085	-0.085952001	-0.19126276	-0.212528703	-0.221946344	-0.302728688	-0.300870574	-0.315090511	-0.132310716	0.519507324	-0.160867234	-0.122093003	-0.083786656	0.304549667	-0.250439521	0.722864938	-0.174485718	-0.150732205	-0.292134573	-0.28734186	0.61467091	-0.223660369	-0.102367299	-0.185830247	-0.297287949	-0.291151629	-0.364122905	-0.045959367	-0.156068782	-0.084187883	-0.163314148	-0.029392852	0.015024714	-0.066419884	-0.240848943	-0.214386151	-0.036433783	-0.106700911	-0.176706504	-0.088155116	-0.177837927	-0.063881026	-0.229573534	-0.206755791	-0.099877936	-0.268314374	-0.235458995	-0.240857151	-0.195702389	-0.159921766	0.198116341	-0.298345366	0.023593003	-0.037190538	0.203199511	-0.304102967	-0.312337131	-0.415471627	-0.357913341	-0.177928163	-0.034000278	-0.315047461	-0.09408946	-0.198245218	-0.225696577	-0.005583009	0.034873516	0.138953914	0.099587586	-0.250225712	-0.12300308	-0.248214814	-0.112701713	-0.114921213	-0.311291442	-0.211097746	-0.363852176	0.175972289	-0.261928588	-0.295046476	0.509279092	-0.119883204	-0.031625509	-0.13312641	-0.191266939	0.011367505	-0.114036849	-0.141030772	-0.270702894	0.09107783	-0.270704753	0.103204953	0.025416743	0.095292987	0.084779933	-0.224558161	0.000816042	0.014534034	-0.263007086	-0.368480506	-0.314471755	-0.36591829	-0.375323222	-0.155939326	-0.121096295	0.304555928	-0.232115025	-0.075744439	-0.162530621	-0.203262472	-0.233435079	-0.095859105	-0.184007984	-0.110491213	-0.184793844	-0.177202186	-0.172755295	-0.246545094	-0.310983125	-0.080570199	-0.266602467	-0.088576642	-0.319223094	-0.057239155	-0.327451202	-0.354698229	-0.196667718	-0.251039407	0.147692922	-0.057019603	0.142285734	0.171247294	0.205802863	0.19925538	-0.025286196	-0.251940543	-0.252286869	-0.184028951	0.013253482	-0.017078418	-0.128733971	0.064150709	-0.186869647	0.476142247	-0.283064701	-0.143455663	-0.292729095	-0.21318243	-0.141557753	0.022165633	-0.110007072	0.079674781	-0.122035081	-0.156338815	-0.195114583	0.294387833	-0.116719159	-0.335429047	0.152007124	0.050164183	-0.201358315	-0.028553595	-0.167425426	-0.100839611	0.080030855	-0.010057331	0.005095043	0.192116762	-0.038801928	-0.126046234	-0.11625817	0.027120638	-0.157902012	-0.189428731	-0.091305692	-0.18172571	-0.033287975	-0.069936961	-0.117258201	-0.091542259	-0.165107579	-0.16433681	-0.154442695	-0.095688742	0.057840974	-0.023429402	-0.140827998	-0.074494358	0.082644127	-0.011822513	0.017562293	-0.134718004	-0.103684759	0.184752875	0.199430391	-0.277065797	-0.219620477	-0.053120591	0.008867058	-0.100490602	0.955862228	-0.11038026	-0.067532419	-0.076830329	-0.1073231	-0.172273167	-0.140266674	-0.17399187	-0.01209867	-0.110141515	-0.092830578	-0.109972192	-0.004864529	0.017027048	-0.116494213	-0.036719411	-0.250218851	0.065775106	-0.221500797	-0.142254759	-0.185973019	-0.215614833
