## Supplementary Data 2 for "A method for identifying environmental stimuli and genes responsible for genotype-by-environment interactions from a large-scale multi-environment data set" (part 3 of 3)

	V001	V002	V003	V004	V005	V006	V007	V008	V009	V010	V011	V012	V013	V014	V015	V016	V017	V018	V019	V020	V021	V022	V023	V024	V025	V026	V027	V028	V029	V030	V031	V032	V033	V034	V035	V036	V037	V038	V039	V040	V041	V042	V043	V044	V045	V046	V047	V048	V049	V050	V051	V052	V053	V054	V055	V056	V057	V058	V059	V060	V061	V062	V063	V064	V065	V066	V067	V068	V069	V070	V071	V072	V073	V074	V075	V076	V077	V078	V079	V080	V081	V082	V083	V084	V085	V086	V087	V088	V089	V090	V091	V092	V093	V094	V095	V096	V097	V098	V099	V100	V101	V102	V103	V104	V105	V106	V107	V108	V109	V110	V111	V112	V113	V114	V115	V116	V117	V118	V119	V120	V121	V122	V123	V124	V125	V126	V127	V128	V129	V130	V131	V132	V133	V134	V135	V136	V137	V138	V139	V140	V141	V142	V143	V144	V145	V146	V147	V148	V149	V150	V151	V152	V153	V154	V155	V156	V157	V158	V159	V160	V161	V162	V163	V164	V165	V166	V167	V168	V169	V170	V171	V172	V173	V174	V175	V176	V177	V178	V179	V180	V181	V182	V183	V184	V185	V186	V187	V188	V189	V190	V191	V192	V193	V194	V195	V196	V197	V198	V199	V200	V201	V202	V203	V204	V205	V206	V207	V208	V209	V210	V211	V212	V213	V214	V215	V216	V217	V218	V219	V220	V221	V222	V223	V224	V225	V226	V227	V228	V229	V230	V231	V232	V233	V234	V235	V236	V237	V238	V239	V240	V241	V242	V243	V244	V245	V246	V247	V248	V249	V250	V251	V252	V253	V254	V255	V256	V257	V258	V259	V260	V261	V262	V263	V264	V265	V266	V267	V268	V269	V270	V271	V272	V273	V274	V275	V276	V277	V278	V279	V280	V281	V282	V283	V284	V285	V286	V287	V288	V289	V290	V291	V292	V293	V294	V295	V296	V297	V298	V299	V300	V301	V302	V303	V304	V305	V306	V307	V308	V309	V310	V311	V312	V313	V314	V315	V316	V317	V318	V319	V320	V321	V322	V323	V324	V325	V326	V327	V328	V329	V330	V331	V332	V333	V334	V335	V336	V337	V338	V339	V340	V341	V342	V343	V344	V345	V346	V347	V348	V349	V350	V351	V352	V353	V354	V355	V356	V357	V358	V359	V360	V361	V362	V363	V364	V365	V366	V367	V368	V369	V370	V371	V372	V373	V374	V375	V376	V377	V378	V379	V380	V381	V382	V383	V384	V385	V386	V387	V388	V389	V390	V391	V392	V393	V394	V395	V396	V397	V398	V399	V400	V401	V402	V403	V404	V405	V406	V407	V408	V409	V410	V411	V412	V413	V414	V415	V416	V417	V418	V419	V420	V421	V422	V423	V424	V425	V426	V427	V428	V429	V430	V431	V432	V433	V434	V435	V436	V437	V438	V439	V440	V441	V442	V443	V444	V445	V446	V447	V448	V449	V450	V451	V452	V453	V454	V455	V456	V457	V458	V459	V460	V461	V462	V463	V464	V465	V466	V467	V468	V469	V470	V471	V472	V473	V474	V475	V476	V477	V478	V479	V480	V481	V482	V483	V484	V485	V486	V487	V488	V489	V490	V491	V492	V493	V494	V495	V496	V497	V498	V499	V500	V501	V502	V503	V504	V505	V506	V507	V508	V509	V510	V511	V512	V513	V514	V515	V516	V517	V518	V519	V520	V521	V522	V523	V524	V525	V526	V527	V528	V529	V530	V531	V532	V533	V534	V535	V536	V537	V538	V539	V540	V541	V542	V543	V544	V545	V546	V547	V548	V549	V550	V551	V552	V553	V554	V555	V556	V557	V558	V559	V560	V561	V562	V563	V564	V565	V566	V567	V568	V569	V570	V571	V572	V573	V574	V575	V576	V577	V578	V579	V580	V581	V582	V583	V584	V585	V586	V587	V588	V589	V590	V591	V592	V593	V594	V595	V596	V597	V598	V599	V600	V601	V602	V603	V604	V605	V606	V607	V608	V609	V610	V611	V612	V613	V614	V615	V616	V617	V618	V619	V620	V621	V622	V623	V624
V257	0.317460957	0.527174549	0.018560601	0.116881732	0.084940415	0.220890817	0.157993673	0.092130793	0.102291859	0.284017829	0.139562296	0.451510207	0.791330631	0.03200504	0.082739474	0.171194032	0.214907677	0.458104075	0.534243039	0.488202187	0.257178035	0.052248133	-0.238294348	0.220184115	0.170353399	0.038040515	-0.018206797	0.14194634	0.13514745	0.560286281	-0.053407121	-0.030891734	-0.009312428	-0.055453362	-0.065396478	-0.03918344	-0.148651993	-0.097547615	0.0477408	-0.049797084	0.043409549	0.048512582	-0.036023768	-0.065132424	0.177946045	0.13420791	0.158902383	-0.075643748	-0.030584205	-0.016894382	-0.21826323	-0.117944943	-0.088716046	-0.107349311	-0.147811674	-0.122303513	0.101772086	-0.000688187	0.075414129	0.103480384	0.016202084	0.111579269	-0.239171676	-0.07960346	-0.027123646	0.044532151	0.076351985	-0.161378734	0.087564875	-0.061651712	-0.245440691	0.016756724	0.130039647	-0.285236334	-0.016333443	-0.03147559	0.080284932	0.055969975	0.015873095	-0.037828693	-0.007323024	-0.026540149	0.506954434	-0.08502784	0.167857148	0.135323932	0.094748714	0.251509519	0.260623252	0.101921409	0.280626221	-0.02698388	0.089886148	0.268274014	0.447224173	-0.093844288	-0.158928719	-0.0437627	0.189875816	-0.004140821	-0.124030461	0.224844283	0.113522063	-0.264199865	0.160349531	0.032260049	-0.128042172	0.064189621	0.174801087	-0.11521018	0.122015106	0.171946228	0.159260859	0.130375738	0.084851364	0.048368676	0.002380157	0.033742323	0.084098719	0.193455984	0.084289079	0.089545656	0.033109773	0.009089076	0.003932423	-0.001923803	0.005711783	-0.039013837	0.068160442	0.288125579	0.25565893	-0.026870665	0.153770982	0.105562303	0.221014308	0.078065554	0.090863494	-0.039568599	0.210147171	0.313997007	0.227063589	-0.053361929	-0.063802975	-0.114193781	-0.044473423	0.151831931	0.011154762	-0.375194345	0.06487656	0.107733801	0.148409146	0.291353954	0.320075693	0.135430118	0.160935835	-0.006037235	0.304475534	-0.216591247	0.414635543	0.543863	0.331974502	0.181504694	0.17998528	0.135332953	0.082398703	0.417548445	-0.006845325	0.358653557	0.366940446	0.305664191	-0.088157405	0.280654908	0.338455044	0.386254987	-0.215360758	-0.198933909	0.156692579	0.158895035	0.156611762	-0.231277981	0.048611115	-0.029232974	0.118219794	-0.137497183	0.089071428	-0.122458714	-0.062613703	0.290078197	0.022335585	0.108083645	0.346304871	0.121165384	0.016904694	-0.067733847	0.280356054	0.131431344	-0.058616542	-0.055829335	-0.120618338	-0.211195939	0.232855627	0.315605292	0.05234622	-0.077764385	-0.079635498	0.289927645	-0.101518391	0.346245509	0.208605979	0.059383176	0.081366084	0.109002803	0.232906867	0.047837208	0.123561831	0.055656064	0.092230891	0.172167004	0.333328946	0.210167186	0.224226616	0.22693953	0.21536702	-0.015668108	0.150065641	0.072507323	0.310833786	0.374709211	0.117230904	0.064090438	-0.107340503	0.159844857	0.238372724	0.248943698	0.002755161	0.139551128	0.10405828	0.064231587	-0.035574699	-0.184220744	0.04721157	-0.11987507	-0.132760024	-0.053131126	-0.157230572	-0.150557057	0.09530528	-0.118134382	-0.209235617	0.152527115	-0.235379595	0.195551151	0.290522401	0.204660019	-0.010526742	-0.22889607	1.825270329	0.103409135	0.056664012	-0.069006231	0.311522476	-0.168452883	0.072750241	-0.019525346	-0.105545549	-0.160452253	0.152213547	-0.025784626	-0.021530138	0.101903223	0.255651803	0.129464312	0.525194455	0.1141848	0.19388032	0.133697234	-0.029773595	-0.241263932	-0.167221336	-0.122134111	0.18406509	-0.095776434	0.101236407	-0.146775363	-0.10704016	-0.01183963	-0.016447828	-0.091949716	0.176267195	0.020226036	0.349063556	0.118556503	-0.049942181	-0.175172695	0.308406886	0.081053576	0.309968886	0.494352689	0.22028332	-0.02239908	0.275040956	0.120483564	0.078447663	0.0864194	0.311587231	-0.039676184	0.381439056	0.038174446	0.101030122	0.227403556	0.482610931	0.441030312	0.113867983	0.290398976	0.534791157	0.444418908	0.334319291	0.389288072	0.326263902	-0.233348154	-0.19865856	-0.064666556	0.24496725	0.449917961	0.113921697	-0.002038447	-0.19839126	0.214682604	0.419835457	0.252115878	-0.008523332	-0.277785073	-0.255738254	-0.229457224	-0.321825035	-0.220106782	-0.065021704	-0.138198054	-0.173198515	-0.001822516	-0.223049391	-0.223862325	-0.19085874	-0.07615728	-0.088478965	-0.123354429	-0.167719896	-0.044116524	-0.142438006	0.124666268	0.403843515	-0.105709759	-0.012620953	-0.003206063	-0.105459896	-0.006437768	-0.116638378	-0.204309731	-0.045139276	-0.062193474	0.037339589	-0.173413463	-0.187194306	-0.177841032	-0.174187611	-0.124902548	0.186780652	-0.002582993	-0.045432667	-0.030688649	-0.06692326	-0.10311933	-0.200688057	-0.21154687	-0.115337715	0.103218889	0.0550877	-0.084986	-0.012697005	-0.00602901	-0.052700574	0.001936201	0.100405062	-0.127146033	0.099782778	0.103520603	-0.077341341	-0.14696306	0.095311706	-0.022909745	-0.159286053	-0.196479435	-0.201959867	0.149349406	-0.180322493	0.048075911	-0.023326511	-0.119987735	-0.067465518	-0.170851837	0.332748183	-0.089387101	0.277224333	0.320027541	0.103666344	0.142939543	0.126529172	0.244182413	0.256473054	0.250112527	0.208335738	-0.024641281	0.030014191	0.193785981	0.195017508	-0.119965547	0.184694461	-0.052838982	-0.047889963	0.105173524	0.226758095	0.207677449	0.022330014	0.424966266	0.150347068	0.198921258	0.444841251	0.468631416	0.494737676	-0.160527261	-0.18791551	-0.255048705	-0.1275914	-0.100222664	-0.187338098	-0.209843426	0.356534987	0.137361073	0.181646457	0.09449874	0.073768676	0.193647757	0.064094905	0.220471609	0.35788787	0.132901344	0.086297455	0.479760711	0.464184867	0.493092308	0.121517467	-0.135534303	0.06119303	0.087783898	-0.272700991	-0.235145822	-0.25693428	-0.166823253	0.048002971	-0.013853012	-0.027782764	0.044603056	-0.101144128	-0.161420721	-0.170678899	-0.071511003	-0.06681262	-0.167061036	-0.172505171	-0.261351294	-0.241695818	-0.06516039	-0.085747058	-0.054055732	-0.167857621	-0.113053976	-0.05846237	-0.156612462	-0.171017789	-0.157262849	-0.045789495	-0.107026641	-0.268309089	-0.138213154	-0.177069584	-0.108968077	-0.207107327	-0.176533554	-0.113468776	-0.17213731	-0.076393219	-0.190238762	-0.076395083	-0.187081959	-0.117729247	-0.020647477	-0.09615962	-0.0559713	-0.14341995	-0.151255089	-0.059269172	-0.133546168	-0.164351561	-0.064020894	-0.067779091	-0.091550155	-0.130233353	-0.219582299	-0.038317502	-0.182755819	-0.212228886	-0.167350507	-0.182953707	-0.275377439	-0.009556276	-0.050725821	0.012959778	-0.165152856	-0.158226352	-0.05003864	-0.105497162	-0.116826178	-0.120376882	-0.116517828	-0.11675193	-0.316466687	-0.071655542	-0.096373047	-0.215339557	-0.135068111	-0.219099063	-0.317135626	-0.243396992	-0.231852232	-0.185935101	-0.217323681	-0.205570987	-0.172294747	-0.158631552	-0.170857829	-0.180710567	-0.143374407	-0.232824098	-0.203829026	-0.21093171	-0.299304979	-0.112623417	-0.235071511	-0.154468049	-0.101294495	-0.207239058	-0.114144101	-0.14228028	-0.16658924	-0.147605112	-0.013220173	-0.186485147	-0.23535786	-0.178227058	-0.130699475	-0.199215804	-0.268927906	-0.108490749	-0.128960786	-0.227061366	-0.182203631	-0.16664313	-0.138753958	-0.193223844	-0.20256593	-0.185041065	-0.214600385	-0.177675081	-0.220425188	-0.198559317	-0.142732158	-0.219866917	-0.091044	-0.135230537	-0.198738054	-0.183254446	-0.220331294	-0.083017259	-0.189929227	-0.239845109	-0.193878634	-0.277885724	-0.208744212	-0.188457481	-0.118949019	-0.214445783	-0.217671437	-0.142058831	-0.204663309	-0.161424962	-0.275585727	-0.285947368	-0.129219236	0.005348744	-0.247244848	-0.187772309	-0.155445713	-0.192546677	-0.153640549	-0.1024216	-0.157742106	-0.206887798	-0.164542526	0.048634303	-0.182595651	-0.183237169	-0.213847595	-0.154170511	-0.17752872	-0.174124781	-0.208332308	-0.050094518	-0.159592869	-0.06506242	-0.198499448	-0.063684749	0.00351638	-0.171789714	-0.115325875
V258	0.072178214	0.104354215	0.069726378	-0.02007844	-0.031037128	-0.084008523	-0.098643766	-0.096852278	0.073919152	0.083049333	0.019979218	0.110879869	0.106459969	0.088032858	0.144341332	-0.045011136	0.039356713	0.040184571	0.045027689	0.047205294	-0.168769909	-0.067969666	-0.0219406	-0.209094039	-0.132270722	-0.046969844	0.092157521	0.063134564	-0.125287344	0.072026407	-0.046380343	0.00943853	-0.180845946	-0.039471088	-0.049443381	-0.175209687	-0.128934057	-0.00518749	-0.095620546	-0.129969875	-0.150041132	-0.114551785	-0.039174118	-0.208888736	0.04170154	-0.0624669	0.320362064	-0.067953254	-0.114702012	-0.200804485	-0.092159528	-0.16042947	-0.081985025	-0.032984379	0.000989462	-0.093622936	-0.079271564	-0.137739886	-0.148716099	-0.068528273	-0.034000943	-0.015031499	-0.0226813	-0.11532293	-0.155893923	0.056673193	-0.037832872	-0.082167767	-0.150767522	-0.043173534	-0.015556885	0.201636036	-0.125247421	-0.10208105	-0.038876501	-0.063005988	-0.064767677	-0.074572231	-0.104584498	-0.078674204	-0.143559359	-0.121853192	-0.280540259	0.108008873	-0.05938758	-0.101892858	0.017127074	-0.209588062	-0.186605752	-0.065200989	-0.056926047	0.099507346	-0.109579261	0.050202088	0.011188695	-0.003976486	0.095930395	-0.005297021	-0.156424976	0.114917151	-0.132024435	-0.155546062	-0.053778223	-0.116199008	0.045956776	0.095250896	0.036543774	0.023565207	0.04193868	0.032417819	-0.13415853	-0.175808086	-0.039204053	-0.150478924	-0.223118575	-0.181626444	-0.009200603	-0.131445212	-0.079874371	-0.011861733	-0.050055442	0.038876275	-0.11713792	-0.078533746	0.150175037	-0.084270127	-0.017727711	0.010698587	-0.063020311	-0.024697768	0.118195352	-0.088152622	0.911429728	-0.16490544	-0.243340875	-0.056169622	-0.179218217	-0.064532077	-0.180937044	-0.098021431	-0.097399708	-0.076315108	0.031012188	-0.127738303	-0.034825499	-0.029983282	-0.064571737	-0.073873289	-0.001949059	-0.038244961	-0.123378275	-0.162590359	-0.131435427	-0.117205061	-0.098260184	0.336573428	-0.111528391	-0.047593325	0.027968257	0.048223024	0.411456563	-0.002980859	-0.002017463	-0.101929404	0.121266707	-0.295599333	-0.127003589	-0.103773735	-0.122708673	-0.174442538	-0.076722408	-0.044955167	-0.016525435	-0.055417451	0.011154657	-0.072547047	-0.26424171	-0.221515104	-0.153092686	-0.125673163	-0.024674369	-0.06464641	1.928815641	0.052688564	0.040588809	-0.017516473	-0.000761119	-0.186717179	-0.097988722	-0.022805615	-0.243177449	-0.026432705	0.00306285	-0.144963392	-0.019654349	-0.159350447	-0.170372595	0.027209345	-0.130701388	0.018598952	-0.118015449	-0.224490235	-0.024037964	0.007799689	0.029561416	-0.182653708	-0.018511181	-0.04997896	-0.179325124	-0.068512467	-0.073728578	0.095631985	-0.044875038	-0.185658404	-0.066692621	-0.109036485	-0.187893501	-0.14267536	0.011103353	-0.142005005	-0.18894239	-0.113812627	-0.136022752	-0.191716614	0.026713936	-0.034422276	-0.149379416	-0.160475639	-0.102475419	-0.182063532	-0.090892112	-0.220517685	0.586285536	-0.141314965	-0.017234557	-0.169339974	-0.204214508	-0.209308224	-0.106946567	-0.162713604	0.00202137	0.030096269	-0.151983877	-0.03641405	-0.206508078	-0.149756065	-0.2433505	-0.143699043	0.03545691	-0.151064473	-0.183908862	-0.1099057	-0.182901761	-0.192490513	-0.029042061	0.038303188	0.103409135	2.137684952	-0.083281268	-0.027499128	0.639258	-0.087285455	-0.203793735	-0.065869054	-0.131493874	-0.142521109	-0.151173022	-0.092562908	-0.154851517	-0.121711234	0.155235229	0.062027525	0.805386314	-0.168604483	0.07648696	0.044877539	-0.179414853	-0.063633967	-0.133937497	-0.108657231	-0.033051577	-0.159368599	-0.130859047	-0.160027049	-0.018714018	-0.004449726	-0.00704189	-0.151055287	-0.215780404	-0.048490557	-0.251530402	0.417767859	-0.161141394	-0.019978961	-0.165313106	0.057213649	1.001410533	-0.28106847	-0.190869465	-0.058021777	0.446735714	0.023957727	-0.034664543	-0.026534861	0.269481744	-0.032771438	0.542135814	-0.021592674	0.083881383	-0.155838822	0.463807666	-0.270472969	-0.13204573	-0.182865752	0.248340175	0.353154015	0.331731988	-0.0991928	0.284341028	-0.224839982	-0.107595933	0.100176751	0.770350144	0.813686006	-0.113791862	-0.181403621	-0.141630558	-0.0795197	0.704926517	0.359666629	-0.05970188	-0.055480358	-0.078199164	-0.129708955	-0.14484893	-0.138261753	-0.209005816	-0.234739331	-0.167785596	-0.093449107	-0.150711033	-0.104363873	0.060115186	-0.151491385	-0.143169314	-0.027434791	-0.099781598	0.006557176	-0.16188017	-0.044702759	-0.223605777	-0.180348085	0.067586293	0.081382448	-0.002891013	-0.103030711	-0.033069997	-0.014492984	-0.01983761	0.080508532	0.064406501	-0.071569905	-0.036908292	-0.044017763	-0.07623955	0.017349145	-0.129689421	-0.018732938	-0.131874391	-0.110534018	-0.05000741	0.046694888	-0.023583061	-0.190929918	-0.127009829	-0.140224478	-0.178437968	-0.08120368	-0.054454222	-0.129935543	-0.06665636	-0.073995671	-0.091472749	-0.092230253	-0.122507046	-0.008757269	0.100881689	-0.071128982	-0.179310482	-0.069007962	-0.214406301	-0.213871725	-0.20842792	0.014574743	-0.135934048	-0.065918869	-0.175381793	-0.088562295	-0.145196199	-0.163803225	0.004399961	-0.111696809	0.6440719	0.259128635	1.640162496	0.213991722	0.186578916	0.293944266	0.290267018	0.326092617	-0.183219841	-0.019619525	0.80913104	-0.114850483	0.010680189	-0.162505332	-0.139891525	-0.158996551	0.946798814	1.905041117	0.288911892	0.925203602	0.239318026	0.802762603	0.045649365	1.386555561	0.613438943	0.221536843	0.053732475	-0.304762192	-0.242007539	-0.310692886	-0.202780869	0.257054294	-0.305511067	-0.213093083	0.366459545	-0.200645598	0.975341337	0.170951758	-0.104035686	0.441590295	-0.098060203	0.015661574	0.226441349	-0.047045709	0.051209662	0.740931513	0.792965334	0.668092089	0.225486663	-0.138096479	0.430412989	0.761874662	-0.164261529	-0.157778046	-0.216299575	-0.262746489	0.001605318	-0.147518442	-0.039098202	-0.001214003	-0.132485892	-0.210870266	-0.263391428	-0.123084371	-0.199506669	-0.073092184	-0.186507629	-0.176072938	-0.081056159	-0.208962269	0.019855524	-0.218817066	-0.186502016	-0.074186	-0.164927629	-0.166763981	-0.214274443	-0.23669423	-0.162672093	-0.189835857	-0.23714601	-0.093449874	-0.183394851	-0.182817774	-0.213750196	-0.116049969	-0.12187969	-0.174508392	-0.09290782	-0.261941559	-0.093000796	-0.251179232	-0.071638777	-0.178979187	-0.241058625	-0.144623548	-0.049609633	-0.20505924	-0.253158337	-0.292349685	-0.232981749	-0.222026621	-0.184257483	-0.067803829	-0.195577644	-0.110750027	-0.136862245	-0.321917218	-0.308169854	-0.238430681	-0.315339784	-0.273321784	-0.019897359	-0.001002079	0.003006456	-0.142812653	-0.12214858	-0.118982914	-0.198644954	-0.205342799	-0.193563185	-0.204351367	-0.220259525	-0.233415573	-0.211394179	-0.260108144	-0.329641219	-0.113309707	-0.156264517	-0.233059396	-0.103028686	-0.10039569	-0.134862357	-0.136485065	-0.222481663	-0.228089325	-0.156795799	-0.279987563	-0.157240505	-0.233452527	-0.190385638	-0.163566862	-0.174337644	-0.152470494	-0.153282445	-0.238914849	-0.281781669	-0.037108696	-0.1170222	-0.20600414	-0.1476291	-0.145328952	-0.140907452	-0.021745104	-0.230683801	-0.210736962	-0.09530225	-0.16644174	-0.151089685	-0.193646922	-0.207574449	-0.089101834	-0.246757858	-0.143451187	-0.144950075	-0.192416633	-0.235458903	-0.237401935	-0.183805004	-0.256763201	-0.094499632	-0.148501064	-0.152996454	-0.147831174	-0.266038052	-0.175240493	-0.317782929	-0.22254302	-0.205183846	-0.266411301	-0.208044499	-0.190592828	-0.285644184	-0.257069672	-0.227267378	-0.220860575	-0.138656686	-0.297352172	-0.193888093	-0.267917184	-0.299507501	-0.228192112	-0.280098705	-0.172514171	-0.223009272	-0.184903794	-0.040706833	-0.182293974	-0.287930588	-0.204068166	-0.137909935	-0.204806447	-0.269756703	-0.274271505	-0.24849912	-0.26293585	-0.219376321	-0.249334845	-0.217138121	-0.212900787	-0.28302604	-0.231852865	-0.288747015	-0.220722456	-0.241606028	-0.286689981	-0.208955411	-0.042434541	-0.057119821	-0.04242701	-0.166926423	-0.161419796
V259	0.063274718	-0.000882276	0.185852796	0.09180668	0.292461083	0.298071343	0.121575077	0.177465537	0.153138932	0.14461552	-0.012778834	0.085070101	0.029265952	0.147203039	0.083222162	0.147486031	0.071655313	0.090114963	0.093156676	0.03110175	0.153972277	0.079177297	-0.231340773	0.092171626	0.109083467	0.237814984	0.057399892	0.271493768	0.019390706	0.075623741	0.031745098	-0.244963066	-0.036209222	-0.086655381	-0.185459713	-0.06038608	-0.059763659	-0.132508131	-0.00728854	0.110844191	0.283162124	0.163251887	0.053160887	0.145940474	0.174625922	0.072070325	0.135557789	0.083517473	0.03326904	0.047596905	-0.121446898	-0.087939306	-0.081080383	-0.014861864	0.092191337	-0.061070152	0.137994341	0.107014924	0.124074921	0.276807906	-0.016436434	0.134269872	-0.231033603	0.179011189	0.243174111	0.149477989	0.067700114	-0.061076208	0.120711999	-0.044039656	-0.215070475	0.069311757	0.025216741	-0.175388974	-0.12017808	-0.004773179	0.222520231	0.103080614	0.076220127	-0.034702279	0.07195407	-0.154529445	0.089445406	-0.041857425	-0.000475741	0.128425686	0.066780685	0.144681713	0.091426389	0.11809861	0.202590102	0.05270017	0.137111333	0.108732976	0.093812793	-0.152721136	-0.108033623	-0.125032671	0.078035646	-0.054955341	0.010804049	-0.020387941	-0.016882467	-0.249682949	0.125228251	0.107093008	0.139229654	0.286471076	0.214918972	0.037459815	0.129173478	0.042247891	0.101634565	0.030289748	0.029140302	0.177827594	0.068375641	-0.111059117	0.041598132	0.090500091	0.193517978	0.098457212	-0.019824715	-0.110427495	0.144641383	-0.034742228	0.029316761	0.148415416	0.043881924	0.014987163	0.138078507	0.059739991	0.067306838	-0.056459547	0.103093152	0.125927581	0.116949666	-0.134006213	0.198579709	0.136143526	0.074653352	0.19518301	-0.131383452	0.03925194	0.102432572	0.104843194	0.053277918	-0.233321116	0.08428851	0.040016858	0.117685048	0.137032219	0.140696698	0.082496046	0.050917781	-0.004938577	0.118854541	-0.207655737	0.106896573	-0.024466411	0.180248439	0.019185794	0.017051339	0.128434706	0.124493222	0.11042558	0.032955501	0.052554964	0.201934244	0.153436729	0.017269383	0.107061987	-0.034476984	0.075122628	-0.273486243	-0.195899779	-0.025874607	-0.058204908	-0.096547183	-0.316555937	0.137929987	-0.039570259	-0.059199907	-0.184460704	0.096844038	-0.190971625	-0.102768555	0.141951889	0.20598442	0.147428652	0.087382024	0.298549178	0.252625087	-0.150370687	0.071523742	0.065058632	0.066673134	-0.127259422	0.027269227	-0.26875203	-0.057524625	0.047548348	0.061827541	-0.045912705	-0.11341115	0.076699232	-0.278891547	0.135887466	0.180365452	0.020959522	0.008773965	0.048935765	0.007103855	-0.038467353	0.091995738	0.116754988	-0.040018754	0.000304519	0.000920448	-0.047092852	-0.048750288	0.131772449	0.172500309	-0.071699656	0.07055009	-0.104000953	-0.017815404	0.018360166	0.133272854	0.06865167	-0.080660143	0.186866618	0.02585025	0.057104644	-0.222159092	0.001903228	0.057776921	0.167766506	-0.076480197	-0.020413777	0.132314774	-0.248433704	-0.140065839	-0.050280605	0.059356486	-0.016360095	-0.148673694	-0.042024801	-0.270185737	0.024809912	0.070249862	-0.004306533	0.076883969	0.019564668	1.074595632	-0.268319996	0.056664012	-0.083281268	1.837556811	-0.019364522	-0.034688817	0.003078977	0.074440997	-0.011821334	-0.03610978	0.025953996	0.024587461	-0.141701921	0.156832508	-0.043148676	0.026157027	0.143612193	-0.106391365	0.04368878	0.002291477	0.142745956	0.142462953	-0.122260907	-0.00459629	-0.126456996	0.093817302	0.044434474	0.128941447	0.024027507	-0.082798554	-0.088599986	-0.046740506	0.07944283	0.088073337	-0.004462002	0.063877143	0.057103677	-0.086794148	0.004148969	0.046636671	-0.157824208	0.008198709	0.095431324	-0.063446483	-0.101802472	-0.059827045	0.162079975	0.035010062	0.00590016	0.102709612	0.082903427	0.117322796	-0.131456033	0.02183177	0.078411657	-0.087403439	0.1009241	-0.020705476	0.076669426	0.010585649	-0.126415724	-0.052598576	-0.041615494	-0.053204858	0.046381517	0.01940905	-0.065504197	-0.007486673	-0.084128563	-0.038783788	-0.120938735	-0.118750675	0.054847648	-0.112479719	-0.053868322	-0.100933234	-0.353859947	-0.172566412	-0.307423422	-0.324096113	-0.312104672	0.145732288	0.005790344	-0.119093547	0.023671995	-0.111313688	-0.305495827	-0.094748975	0.052660373	0.040726617	-0.118337295	-0.214502984	-0.123723802	-0.09168191	0.110864817	-0.069268713	-0.153336061	-0.021341505	0.038848429	-0.219986678	0.028897165	-0.104423688	-0.295738179	-0.201602148	-0.082575436	-0.028737911	-0.233908286	-0.117280861	-0.22644548	-0.240650541	-0.148290728	0.046966901	0.037192458	0.000336658	-0.077266065	0.014060763	-0.148306926	-0.212367703	-0.112568859	-0.193031561	-0.152787729	-0.003880425	0.046383491	0.128011323	-0.059668652	-0.055270262	-0.20334232	-0.164349319	-0.063837915	-0.122443643	-0.201642362	-0.183370979	-0.127298477	-0.032178315	-0.00998994	-0.037397331	-0.105703418	0.00043683	-0.040280565	-0.165556592	-0.021485851	-0.192226712	-0.095381554	-0.150512378	-0.10339635	0.206762634	-0.102844431	0.003267788	-0.022311748	-0.037284473	-0.106257626	-0.116130478	0.060612156	0.058757114	0.051713174	0.182099456	-0.180945459	-0.008728114	0.000239121	0.054795451	-0.095473503	0.095474478	-0.126865264	0.17919922	-0.06331678	0.122914014	9.83E-05	-0.034201607	0.016795547	0.016731412	-0.059090666	-0.069000472	-0.083023294	0.073606762	-0.07505725	0.088374119	-0.042859263	0.03676224	-0.115137949	-0.028838603	-0.005309929	0.046997752	0.035703367	-0.084930461	0.159397499	-0.076271606	-0.130991747	-0.068861185	0.204417963	0.050810164	0.056117838	-0.02217315	-0.09187112	-0.09626231	-0.073140747	0.145690051	0.000301078	0.148214101	0.0911834	-0.158186654	-0.180745147	-0.107498979	-0.016365306	0.132650577	0.139632226	0.051534886	0.05246425	-0.097883061	-0.025085155	0.050165724	0.00958512	0.022938917	-0.028196735	-0.025577063	-0.169179907	-0.097157334	0.145866949	0.111703862	0.109818959	-0.033343452	-0.108106685	0.01204216	-0.008317472	0.009144044	0.002172559	-0.040549931	0.080879068	-0.118964406	-0.105954463	-0.060824575	0.0427428	-0.008769595	0.026362203	-0.034035917	-0.042661399	0.013584325	-0.140371705	0.013628019	-0.104755267	-0.079433467	-0.016839442	-0.018320935	-0.041642129	-0.102094797	-0.016557457	-0.027966958	0.041628276	-0.023619759	0.061288016	0.094955711	0.198202127	0.084894987	-0.32194524	0.071662121	0.036268768	-0.024504085	0.046343261	-0.034249035	-0.091547628	0.019513119	-0.033182904	0.051436918	0.060110478	0.074782022	0.030600388	0.033616488	-0.049601938	-0.087594326	-0.04847358	0.038398586	-0.06985636	0.050145237	0.07408488	-0.051669377	0.11042407	-0.070097647	-0.069819146	-0.083596434	-0.112188687	-0.178593979	-0.190347844	-0.055703553	-0.048828095	-0.0408141	0.000693976	0.043392594	0.016857243	-0.152889325	-0.07719632	-0.064139756	-0.188821083	-0.049112237	-0.052676686	0.074554206	0.039800888	-0.06067475	0.029230578	-0.066490943	-0.054444399	0.057977996	-0.044242215	-0.038057816	-0.112710573	-0.010387574	0.006182148	-0.033926711	-0.005942417	0.001213823	-0.014650693	0.071187055	-0.004592461	-0.053906041	-0.017680146	-0.072355879	-0.110556715	-0.057315634	-0.047673041	-0.010017821	-0.086867777	-0.031654284	0.183804646	-0.05991241	-0.048649653	0.004566772	-0.006116331	-0.012411061	-0.059306178	-0.009098155	-0.097127452	0.116740306	-0.066931215	0.009089311	-0.016802932	-0.03435407	0.02756846	-0.109156988	0.01433563	-0.013081343	-0.038373676	-0.017458364	-0.16382674	-0.230429151	-0.018739577	-0.012151936	0.064579908	-0.010161704	-0.028360163	-0.122906656	-0.003387974	-0.012261984	0.073855275	0.0493106	-0.049711908	0.016221475	0.000618839	-0.035786564	-0.045805313	0.054966563	0.042496535	0.033166804	-0.013179253	0.078765544	0.055148318	0.145873803	-0.028425386	0.197297091	0.022563186	-0.101375386	0.020714373
V260	-0.008785491	-0.017132171	0.005599601	-0.035590808	-0.190372705	-0.139580776	-0.115133017	-0.142292635	-0.027605965	-0.02606121	-0.041002558	-0.030899356	0.045677775	0.06250214	-0.020579239	0.038202624	-0.037000929	0.065169372	0.032542991	0.001300151	-0.222566704	0.058157066	-0.189809849	-0.048135175	-0.114406068	-0.048139025	-0.071857975	-0.050241169	-0.107716436	-0.025333524	-0.057700103	-0.171628972	-0.152481888	-0.152131299	-0.216869499	-0.191701557	-0.124556345	-0.170147888	-0.087557011	0.061714278	-0.037011181	-0.113932888	0.162834801	-0.195023137	-0.194666964	-0.069241626	-0.05157729	-0.014760514	-0.040925067	-0.007140435	-0.178207003	-0.13452	-0.167039773	-0.095439609	-0.164020826	-0.07763838	-0.047135826	0.012486673	0.007824635	-0.130316927	-0.027583755	-0.019804955	-0.191347848	-0.032443664	-0.112622871	-0.20661331	-0.145261148	0.23160767	-0.055442957	-0.087004206	-0.179417563	-0.066064592	-0.092004888	0.032883583	-0.155437176	-0.05919419	-0.102130042	-0.017948648	-0.095099371	-0.075316748	-0.009444895	-0.186630128	-0.180397284	-0.080031772	-0.113064601	-0.107114832	0.038174413	-0.196279741	-0.140567352	-0.072378795	-0.170297505	-0.086718049	-0.090080406	0.032373034	-0.006929912	-0.026671316	0.123876233	0.094547662	0.076669427	-0.053687043	0.150560484	-0.103694488	-0.111703733	-0.038733908	-0.10746455	-0.213131633	0.034421135	-0.056795474	-0.136832136	-0.144974545	-0.07959341	0.039249102	-0.146995198	-0.174920773	0.04520622	-0.093913306	-0.109469571	-0.054638354	-0.072514298	-0.144706575	-0.154340514	-0.141027754	-0.074798181	-0.191245165	-0.060923151	-0.084600864	-0.074367384	0.042383681	0.04674582	-0.119443695	-0.140483704	0.153560044	-0.030522963	-0.140145085	-0.195386032	-0.079411228	-0.130973843	-0.081850055	-0.2015769	-0.12898048	-0.064606514	0.104274884	-0.10194817	1.392886213	-0.122772146	0.10746179	0.006342428	-0.027505275	-0.037508286	0.098179509	-0.093104154	-0.142288325	-0.19970128	-0.166456165	-0.13441386	0.034462579	-0.229206017	-0.128491452	-0.093766206	-0.077314184	-0.128587984	0.046624353	0.047633229	-0.107151386	-0.019091756	-0.173591513	0.46489518	-0.212727015	-0.075991832	-0.137043938	0.013015127	-0.123993688	-0.148942052	-0.071088354	0.021418342	-0.127147866	-0.117718907	-0.104034986	-0.125156438	-0.042813289	-0.011885397	-0.130797634	-0.013900826	-0.012762543	-0.140681965	-0.087527486	-0.036069613	-0.082546484	-0.172947853	-0.140721968	-0.137298101	0.011471302	-0.175638942	-0.045256391	-0.034277375	-0.058162866	-0.050842599	-0.108005946	1.366323406	0.028679824	-0.123226877	-0.049156207	-0.117972237	-0.061021153	-0.191591828	-0.096341731	-0.081414286	-0.008471375	-0.072827768	-0.110358496	-0.109880742	0.006995186	-0.030253105	-0.214312892	-0.027391871	-0.064105972	-0.138280004	-0.152357824	-0.078125463	-0.199769662	-0.159322874	-0.104483353	-0.247808779	-0.12424523	0.038567059	-0.034779901	-0.173112978	-0.214738265	-0.102877234	-0.066089088	0.808773728	-0.078639634	-0.03919911	-0.062178559	0.007071272	-0.063186664	-0.118764433	-0.040218139	-0.071997008	-0.217911484	-0.109870358	-0.029144388	0.758091507	-0.097357725	-0.008963724	1.122596809	-0.120995159	-0.047384114	0.025993684	-0.107491567	-0.104316062	-0.189245527	-0.096544217	0.022462301	-0.047839199	0.008567741	-0.069006231	-0.027499128	-0.019364522	2.416429531	-0.100572635	0.945686057	-0.132081199	-0.035776369	0.68504736	1.057941912	-0.107326762	-0.01347442	-0.207384549	-0.159640883	-0.174321097	-0.203842442	-0.141006869	-0.156302619	-0.134445819	-0.012859559	-0.027519345	0.058791383	1.074725686	0.107427887	-0.147897202	1.008841516	-0.069049487	1.152122181	-0.141990826	-0.035975506	-0.068873187	-0.043268593	0.010926713	-0.121885814	-0.127082462	-0.115189036	-0.170778484	0.611350637	-0.132144044	-0.01563302	-0.056212425	-0.180355413	-0.210598469	-0.155725385	-0.115811239	-0.045945696	-0.056028954	-0.069953972	-0.230216091	0.853090994	-0.046056609	-0.021186531	-0.073844399	-0.106861355	-0.169716712	-0.166525068	-0.155737475	-0.096804351	-0.186411817	-0.159962747	-0.144392407	-0.110374387	-0.076792432	-0.062173853	-0.086975868	0.088815089	-0.04032724	-0.132729617	-0.145820842	0.048306774	-0.016338815	-0.181773598	-0.11019039	-0.084383317	-0.102347072	0.06248485	0.071447178	-0.131884727	-0.028112593	-0.106769483	-0.195276902	-0.185525654	-0.008647923	-0.040849535	-0.244919415	-0.069864872	-0.000992541	-0.074373542	-0.142697317	0.112391592	-0.123948028	-0.091548031	0.124360963	-0.109386644	-0.078838217	-0.101260721	-0.102942109	-0.081895714	-0.024272769	-0.043848504	0.000716283	0.037636742	-0.014500723	-0.027618075	-0.021085856	-0.083062563	-0.183213496	-0.10612672	-0.087618572	-0.038996553	-0.165485338	-0.211062822	0.907997428	-0.073146905	-0.009775948	-0.070174408	0.03537938	-0.02685964	0.032149894	-0.056505028	-0.099084532	-0.140025811	-0.059932002	-0.103738618	0.024799564	-0.073536954	-0.115046905	-0.140149232	-0.053304593	-0.077925904	-0.000176059	0.902705886	-0.054011432	-0.081174445	-0.132900403	-0.008811342	0.826634964	-0.016587805	-0.029938847	-0.16495785	-0.086515045	-0.079037274	-0.045511977	0.778944227	-0.016419663	-0.0046323	-0.125575746	-0.081755409	0.010768793	-0.147832144	-0.141532369	-0.185275308	-0.1863101	-0.194334221	-0.083376158	0.00921951	-0.079222577	-0.097554209	-0.10576297	-0.069907475	-0.059660793	0.094309576	0.012125811	-0.005807153	-0.205706029	-0.082964102	-0.033906646	-0.091332865	-0.043569121	-0.097921319	-0.184003296	-0.106364021	-0.163503273	-0.016661636	-0.080301334	-0.146392591	-0.127774705	-0.159614459	-0.052191431	-0.210380271	-0.192415294	-0.251169073	-0.048045995	0.016922366	-0.147909162	0.049275835	-0.147559941	0.071363246	-0.015674538	-0.056023161	0.047846252	-0.138560614	-0.116023865	-0.144223738	-0.059274904	0.048738231	-0.004974201	-0.122076327	0.044532089	0.063520115	0.081270233	-0.18302931	-0.110423229	-0.201052311	-0.114495979	-0.077105776	-0.029098644	-0.205294388	-0.051079219	-0.1159641	-0.140773668	0.118976623	0.121848038	0.314337054	0.019663238	-0.195096679	-0.001815429	-0.102881657	0.071220363	-0.012434192	-0.115958054	0.03542034	0.000728123	0.067254941	-0.150197137	-0.077960495	-0.00772694	-0.06500458	-0.224261909	-0.05273578	-0.055798462	-0.019880573	-0.042439434	-0.113717704	-0.154870776	-0.12688894	-0.15496375	-0.151276688	0.077744802	-0.003312431	-0.015511888	-0.089659753	-0.001867161	0.008116834	-0.159130814	-0.139274038	-0.171051558	-0.152613982	-0.193408082	0.027777649	-0.069656655	-0.041130762	-0.08917384	-0.001023722	-0.093756754	-0.147927148	-0.136961943	-0.096036768	-0.056168789	-0.06340357	-0.086362151	-0.089181228	-0.105394588	-0.135860184	-0.215103331	-0.222592451	-0.159491874	-0.219004466	-0.180769022	0.105773064	-0.143486295	-0.205720316	-0.065661996	-0.209577353	-0.249839343	0.106220413	-0.060621687	-0.19031575	-0.120133653	-0.167706622	-0.158081667	-0.027972914	-0.076246078	-0.159901704	-0.244166052	0.03263048	-0.087203936	-0.223290961	-0.113493615	0.131025813	-0.144815462	-0.071241899	-0.166963103	-0.071425962	-0.017566864	-0.227440796	-0.128020763	-0.287607413	-0.206836906	-0.05332931	-0.117324088	-0.14676498	-0.110085478	-0.186382999	-0.171789086	-0.03035565	-0.115548294	0.459854839	-0.16696509	-0.154524913	-0.28750191	-0.179436793	-0.099707063	-0.120882402	-0.093603344	-0.029846887	-0.109100565	-0.072645753	-0.068125854	-0.101181485	-0.092761953	-0.100242272	-0.088477559	-0.020639588	-0.099351839	-0.092497383	-0.106404267	-0.148982769	-0.112319522	-0.186917104	0.651329341	0.551061181	-0.055060808	-0.165947562	-0.158191995	0.001348142	-0.094050473	-0.133483795	-0.169602465	0.359609876	0.411554004	-0.072235425	-0.058237837	-0.145757511	-0.178758736	-0.208414458	-0.068863985	-0.209055012	-0.163202547	-0.13935363	-0.12850289	-0.101747004	-0.092588375	-0.093669187	-0.035580435	-0.188703103	-0.149089988	-0.168008488	-0.126773123	0.796846589	-0.080070392	-0.144982553	-0.195180934	0.126898134	0.054857282	-0.030383448	-0.012916494	0.02022025
V261	0.017697775	-0.038895839	0.090597725	0.383910189	0.247552973	0.486013491	0.435183952	0.309641172	0.232009459	-0.010749426	0.361941571	0.071842506	0.015966236	0.286896415	0.358741517	0.312917972	0.293688663	-0.000492799	-0.064123495	-0.014906527	0.718585284	0.004790999	-0.18016076	0.425006279	0.436157327	-0.07846638	-0.002026559	0.1977412	0.47400553	-0.066076501	0.106379477	0.093337582	0.051365947	0.104586485	0.003272138	0.11224209	0.016718055	0.055134804	0.166911175	0.081514355	0.223833547	-0.163152458	-0.113156524	-0.166991829	0.066214482	0.254987013	-0.00609894	0.085603175	0.125780649	-0.007656811	-0.043706717	0.146063054	-0.080363285	-0.04689855	-0.110645097	-0.173365485	0.202441245	0.083470933	0.215249001	-0.011094798	-0.18283184	-0.137300671	-0.181083682	-0.005776719	0.043770165	0.247977207	-0.071631179	-0.228863679	0.049692911	-0.193599543	-0.183913528	0.046107289	0.445776901	-0.255930412	-0.210533188	-0.028584121	0.08070445	-0.030124577	0.406622189	0.057523484	0.396757293	0.075643181	0.887656005	-0.060208255	0.161461149	0.122348863	0.229727488	0.660820004	0.586628313	0.197832423	0.112918496	0.00058537	0.227211598	0.000780647	0.037437144	0.21351743	0.066705262	-0.010213588	0.220912866	-0.043597654	0.269455415	0.243315658	0.284515769	-0.290821352	0.258717889	0.495413122	0.076794368	0.242520038	0.054062397	-0.129423809	0.411990856	0.275264154	0.150822723	0.246197715	0.075674124	0.214545501	0.169389901	0.178011879	0.155435905	0.052356415	0.018514699	0.087945957	0.06892652	0.027438896	0.03997707	0.303611141	0.290358946	-0.078453094	-0.002786725	0.368677995	0.138109418	-0.118057886	0.319798103	0.016146183	0.601942109	0.118209462	-0.001742629	-0.148511555	0.414713801	0.378222505	0.217047152	2.21E-05	-0.148776844	-0.218010919	0.037433359	-0.016469854	-0.083952581	-0.332412145	-0.037410623	0.09483382	0.279698976	0.66560826	0.504555698	-0.085103974	-0.017639932	-0.12193961	0.544873696	-0.214765908	0.171207819	0.071668022	0.089915041	-0.03178954	-0.033582373	0.122289541	0.006293614	0.543305861	-0.225770962	0.600737382	0.495174505	0.462803116	0.214188959	0.213475256	0.297031681	0.17294563	-0.376700072	-0.247210856	0.419082394	0.520008989	0.498181407	-0.240682184	-0.052752764	-0.102135313	0.656230483	0.1291356	0.089476263	-0.155987346	-0.043284183	0.540093354	0.233584265	0.04491844	0.472129682	0.251292515	-0.027751829	-0.176895486	0.103743549	0.238145298	-0.028502996	-0.144265432	-0.213866795	-0.356545007	0.313056091	0.523253603	0.067855513	0.0652943	0.256351249	0.55764195	-0.204316828	0.217289635	0.544682814	0.012836126	0.043109753	0.039744024	0.149525467	0.247054096	0.333353515	0.303559994	0.380285196	0.241632667	0.226028076	0.503644344	0.322150934	0.13038451	0.216943607	0.242294551	0.257489831	0.392503038	0.619162243	0.677884662	0.267456751	0.108780576	-0.170776108	0.337066362	0.57540178	0.595131111	-0.0920358	0.344100391	0.36455512	-0.043109088	-0.184209403	-0.20400577	-0.041839904	-0.263065116	-0.239544262	0.086918253	-0.258736658	-0.27765834	0.236124991	-0.191417403	-0.364174417	0.343174944	-0.188984526	0.515972437	0.558145598	0.149445673	0.024630995	-0.360417229	0.311522476	0.639258	-0.034688817	-0.100572635	1.834960009	-0.241885118	0.378074219	-0.030261218	-0.194816528	-0.213248432	0.342975277	-0.140712691	0.054743195	0.39690152	0.381460773	0.221716749	0.734138323	0.227023995	0.233780153	0.409229073	-0.038296145	-0.289143071	-0.262318157	-0.196488922	0.144519027	-0.19793261	0.34784183	-0.211893752	-0.114540643	-0.128589939	0.024217912	-0.049638022	0.470572658	0.071012805	0.755163488	0.363535891	0.062051517	-0.15168476	0.651291803	-0.077792107	0.659162065	0.857879536	0.595099166	0.044603223	1.319536715	0.139159842	0.094023376	0.123834129	0.733082056	-0.117165806	0.598995729	-0.036438715	0.052088036	0.517190716	0.615109379	0.808475355	0.385108905	0.5579766	0.760435979	0.547212131	0.225268212	0.457755457	0.497191126	-0.161646958	-0.157455368	-0.058543011	0.455618707	0.657222065	0.385640828	0.052424678	-0.256433284	0.411894219	0.57925937	0.441310579	0.2109854	-0.306616837	-0.255599281	-0.241163972	-0.27484751	-0.252541558	-0.166972234	-0.19801206	-0.271949711	-0.124059862	-0.226105612	-0.227185745	-0.092660034	-0.294512419	-0.201932465	-0.240460554	-0.238887981	-0.125784252	-0.206522329	0.131295461	0.523021203	-0.169409124	-0.124706969	-0.117677758	-0.105643662	-0.110338535	-0.113589834	-0.364147109	-0.113296219	-0.075956075	-0.118365773	-0.171020365	-0.212051312	-0.173080404	-0.176464429	-0.119754496	0.487535033	-0.200114596	-0.143672709	-0.188776399	-0.111142096	-0.188084663	-0.338840812	-0.272221454	-0.253815992	-0.11495955	0.263792876	-0.176185121	0.052386336	-0.153621044	-0.130728224	-0.017386029	-0.111149364	-0.257009895	-0.106648121	0.110332992	-0.210800164	-0.202675753	0.282196774	0.32295405	-0.242112902	-0.282449704	-0.271933706	-0.050066679	-0.240485577	0.128844671	0.125029651	-0.063273714	-0.176536041	-0.259565766	0.063675436	-0.045383487	1.361519554	0.551864589	0.558419212	0.280261329	0.289226474	1.113373771	1.085619201	1.17183181	0.217237147	-0.099113272	0.384628127	0.281459927	0.444485778	-0.180564553	0.490267971	-0.165120397	0.096828429	0.648697187	0.655474035	0.649970102	0.05200995	0.350993732	0.364921688	0.692145322	0.799023122	0.626755202	0.806897251	-0.253252535	-0.226763309	-0.301461621	-0.2199957	0.005602152	-0.309696426	-0.296567823	0.581678095	0.280973507	0.598970338	-0.043957091	0.096332692	0.382732855	0.089916422	0.098511496	0.404622498	0.303208141	0.115363562	0.640503891	0.649895217	0.622492955	-0.073594826	-0.186178424	0.128435813	0.464567578	-0.356055567	-0.330346428	-0.287230445	-0.248092602	-0.04143588	-0.197689058	-0.072914511	-0.117491688	-0.224483502	-0.194987306	-0.268782739	-0.193350088	-0.220386682	-0.168871903	-0.289872863	-0.344820537	-0.31417399	-0.167019803	-0.012643097	-0.151042728	-0.209777673	-0.088053062	-0.166766627	-0.185665325	-0.24588487	-0.312067298	-0.226805085	-0.202264698	-0.329740533	-0.167725654	-0.213753856	-0.257070098	-0.283626109	-0.312967946	-0.281255721	-0.247571127	-0.137702395	-0.276013215	-0.137749814	-0.291764979	-0.252931086	-0.21366559	-0.16510648	-0.218621327	-0.268350048	-0.337630329	-0.256523838	-0.242937756	-0.19245185	-0.224978738	-0.185979831	-0.137411599	-0.212542887	-0.276987302	-0.119223917	-0.318132827	-0.279599112	-0.276763451	-0.262874212	-0.296413963	0.071521042	-0.002703168	-0.032840968	-0.15326015	-0.130683045	-0.186034011	-0.24774846	-0.256087859	-0.280458384	-0.252659025	-0.269295654	-0.326556309	-0.183321102	-0.162698704	-0.258428188	-0.204829493	-0.231498597	-0.326655723	-0.26671682	-0.253581662	-0.245292948	-0.271925603	-0.290450048	-0.254531709	-0.20629037	-0.275152481	-0.218533367	-0.276887699	-0.214638666	-0.194541854	-0.260164083	-0.290053376	-0.196123043	-0.245401364	-0.282229971	-0.094344212	-0.14446658	-0.22590763	-0.13427476	-0.191587694	-0.122746021	-0.163968597	-0.262811702	-0.285927436	-0.186549745	-0.168666833	-0.295049116	-0.249607209	-0.304237502	-0.166091626	-0.25953155	-0.171053583	-0.191322705	-0.213731819	-0.359983742	-0.321133667	-0.214687659	-0.319353026	-0.186384951	-0.146469281	-0.236407058	-0.22141898	-0.236824313	-0.239856261	-0.303675526	-0.354858653	-0.237724747	-0.237334238	-0.260676278	-0.240010869	-0.324204016	-0.292251035	-0.341342839	-0.320653328	-0.221634711	-0.387618417	-0.269281789	-0.319710558	-0.340707555	-0.235361056	-0.264329823	-0.19738608	-0.2656949	-0.180816886	-0.150339347	-0.207983505	-0.274211018	-0.265402394	-0.315717946	-0.202042477	-0.303799344	-0.303833288	-0.291249526	-0.266480222	-0.171758112	-0.212221854	-0.276286896	-0.305146478	-0.246801786	-0.240388904	-0.340630813	-0.280788715	-0.194326326	-0.264111215	-0.166990167	-0.267762784	-0.152967608	-0.017067652	-0.278675299	-0.094650261
V262	-0.181809399	-0.158060363	-0.022207987	-0.107223939	-0.208770852	-0.168478635	-0.121162261	-0.201988749	-0.157712437	-0.057102259	-0.165711209	-0.106155186	-0.097961502	-0.101862799	-0.228020523	-0.178622622	-0.247494946	-0.058719487	-0.069956032	-0.066894799	-0.211055119	-0.028965743	-0.224993937	-0.106464653	-0.242916626	-0.045355373	-0.034245374	-0.099073926	-0.250326537	-0.059291099	-0.253956274	-0.181303014	-0.188464972	-0.236200666	-0.219915678	-0.206546892	-0.260857746	-0.283237532	-0.288050445	0.023566041	-0.103473254	-0.016756343	0.077148484	-0.142148507	-0.154111987	-0.160398644	0.051297347	-0.203225636	-0.080190377	0.025803808	-0.194507392	-0.233599251	-0.130700515	-0.130648164	-0.229480875	-0.163418785	-0.19081996	-0.062176139	-0.083898466	-0.118195133	-0.104936024	-0.090233993	-0.22293288	-0.023733218	-0.065215705	-0.209273944	-0.102636078	0.249477549	-0.062658659	0.03810299	-0.207722553	-0.045967857	-0.248829087	0.048317011	-0.079941667	0.000836641	-0.100689722	-0.033956914	0.022767435	0.096467678	-0.022828616	-0.12833086	-0.242552672	-0.167838145	-0.174700299	-0.10859037	-0.040748073	-0.198754782	-0.140879201	-0.127816758	-0.158605653	-0.014595532	-0.16032401	-0.079036069	-0.163644602	-0.033608444	-0.1125803	0.01170849	-0.040203137	-0.170922239	0.039636906	-0.154346565	-0.260488706	-0.10945168	-0.143768983	-0.301393822	-0.079052197	-0.10150314	-0.217554566	-0.075262182	-0.134367752	-0.069672705	-0.153503816	-0.222544981	-0.008929693	-0.166066767	-0.236112823	-0.023425666	-0.16945418	-0.168298594	-0.204881218	-0.16432314	-0.132332751	-0.167412297	-0.030941156	-0.061243254	-0.091077733	-0.0937594	-0.017417197	-0.187138217	-0.27751554	0.078169821	-0.091791612	-0.141778748	-0.176517291	-0.136034865	-0.05479504	0.061775899	-0.184008418	-0.105580687	-0.054328846	-0.000706855	-0.170574481	1.836493779	-0.028847572	-0.010663797	-0.033331058	-0.072984999	-0.047684302	0.000669942	-0.085625939	-0.24560541	-0.217803382	-0.070870187	-0.124544994	-0.012157906	-0.238994907	-0.180121586	-0.140457464	-0.139745328	-0.039106566	-0.067926053	-0.066871639	-0.108718042	-0.117386346	-0.2644946	0.747385779	-0.290807041	-0.147420641	-0.139225309	-0.033353352	-0.13797237	-0.16335532	-0.132949107	-0.11656644	0.000101616	-0.214247158	-0.077807639	-0.205853253	-0.069340952	-0.047212176	-0.176531496	-0.113368581	0.008022181	-0.165754109	-0.033236034	-0.021074902	-0.169007996	-0.13724526	-0.071396771	-0.181185791	-0.065879369	-0.01299143	-0.059508548	-0.100785012	-0.076970814	-0.162427655	-0.174718785	1.843916895	-0.112926948	-0.137319284	-0.071084583	-0.159125734	-0.044974055	-0.229760992	-0.173919489	-0.120265534	-0.112950586	-0.039767587	-0.091081349	-0.122084251	-0.092116048	-0.153731561	-0.229841264	-0.114216754	-0.114688779	-0.122533025	-0.092762084	-0.159144484	-0.266800811	-0.15888184	-0.135139782	-0.219194482	-0.095560029	0.017231752	-0.083495761	-0.23586184	-0.234937477	-0.107606695	-0.052641272	1.12472687	-0.158857654	-0.191970404	-0.168002208	-0.000256853	-0.036619061	0.049101387	-0.095404342	-0.131555653	-0.038089505	-0.185495962	-0.080138032	0.916460113	-0.053641055	-0.059866635	1.467479516	-0.231691647	-0.158195531	-0.116159732	-0.125458409	-0.001575894	-0.236459923	-0.17416753	-0.151832565	-0.081387163	-0.10158107	-0.168452883	-0.087285455	0.003078977	0.945686057	-0.241885118	2.422737395	-0.01676677	-0.11248877	0.810134994	1.881067719	-0.125384718	0.012386163	-0.064623911	-0.244714277	-0.131425434	-0.127713227	-0.229609849	-0.195111055	-0.243869201	-0.143852663	-0.110517709	-0.103795021	1.420724589	0.096843314	-0.190468778	1.360945729	-0.115577678	1.541036907	-0.041414835	-0.008224256	-0.039803161	-0.08624665	-0.054621586	-0.101629288	-0.194340353	-0.161628459	0.017973573	0.84942252	-0.18334377	0.027539555	-0.18221846	-0.209595138	-0.192984505	-0.114854772	-0.216851754	-0.148061459	-0.125252693	-0.096576645	-0.237566455	0.944763236	-0.104112444	-0.028242466	-0.055638735	-0.201158797	-0.137841935	-0.238315718	-0.256140795	-0.173949311	-0.243556055	-0.199705246	-0.154317468	-0.244671574	-0.152023837	-0.051961909	-0.051979689	-0.05390975	-0.169271875	-0.215364439	-0.207545629	-0.111569837	-0.099131671	-0.153270552	-0.200615312	-0.154694802	-0.109357253	-0.03736733	-0.143006731	-0.027297545	-0.003090544	-0.027170547	-0.142311158	0.109350816	0.305161773	-0.088131263	-0.064069941	-0.011268104	-0.06282874	0.007565773	0.070928112	-0.069170149	-0.124259942	-0.124957302	-0.043102649	-0.091092346	-0.240605556	-0.096334229	-0.125556454	-0.06118295	-0.136131541	-0.099444648	-0.067703744	-0.103059124	-0.09462874	-0.178338353	-0.027777146	-0.141549606	-0.038514507	-0.13686946	-0.14321276	0.027230535	-0.216392258	-0.064271005	1.120830951	-0.134641703	-0.177489512	-0.059459515	-0.129097897	-0.030157624	-0.158593233	-0.153170435	-0.170531808	-0.042413485	0.018545088	-0.109904907	-0.007836446	-0.064099208	-0.026042744	-0.076701539	-0.066919842	-0.156435551	-0.119004023	1.207543157	-0.148197614	-0.105405339	-0.046914224	0.009003729	1.034615933	-0.038836549	-0.047789763	-0.133583888	-0.059582322	-0.135202685	-0.059695797	1.024330018	-0.113656221	-0.074738339	-0.225430488	-0.216918358	-0.081501083	-0.150947314	-0.142961949	-0.245905511	-0.249035937	-0.257447383	-0.088402857	-0.015192739	-0.066619172	-0.231599766	-0.10678088	0.014267464	-0.13058693	-0.023768557	0.023730175	-0.105115327	-0.227429824	-0.170997144	-0.096767853	-0.105381166	-0.163127453	-0.198733918	-0.268665597	-0.162803289	-0.155044146	0.006691484	-0.037584704	-0.079508225	-0.105764984	-0.024528362	-0.000660194	-0.049833262	-0.240015329	-0.112074582	-0.123483138	-0.122278322	-0.025238619	-0.098072737	-0.019900787	-0.016441101	-0.181361503	-0.108431559	-0.051102532	-0.208803944	-0.20663113	-0.228339086	0.028520837	0.27988277	-0.146809736	-0.067945408	0.276997817	0.204961089	0.309113552	0.123328367	-0.185843859	-0.072306043	-0.116157954	-0.187694664	0.056896651	0.021770944	0.060678075	-0.065117486	0.035333052	0.00187607	0.130350484	0.36653648	0.240696879	-0.14222205	-0.154976318	-0.076112258	0.19083934	0.094518791	-0.036796149	0.15027775	0.102508872	0.134712341	-0.046394875	-0.028208539	0.005266726	0.093564448	0.020047863	0.115376918	0.054475693	0.00602475	0.12341709	-0.012671267	-0.111340599	-0.070414424	-0.111388014	-0.074871193	0.022375678	-0.034058484	-0.039812969	0.035077869	-0.00377462	0.240607572	0.158275931	0.140002134	-0.007448414	0.065746679	-0.029898715	0.056303631	-0.020106246	0.237167297	-0.105775822	0.261944183	0.14374138	0.030529993	0.073406762	0.2381354	-0.066323544	-0.079959862	-0.072986191	-0.109268952	-0.10370528	-0.030438171	0.122574571	0.064267225	0.047687234	0.063891621	0.045179353	0.268765299	-0.052870044	-0.015671507	0.127667659	0.036576933	-0.049924995	0.26864319	0.062189733	-0.032790395	-0.00201517	-0.038086102	-0.008599016	0.24743143	0.188338228	0.099304768	-0.070151854	-0.023352893	0.102435221	-0.011554043	0.137582316	0.198210514	0.03470985	0.141883352	0.001171982	-0.07504438	0.139910834	-0.064565594	-0.00405257	-0.079516027	-0.075694115	-0.033508342	-0.046916444	-0.028078203	0.002972768	0.033414669	-0.030916213	-0.071672752	-0.002518753	0.515443843	0.11604603	0.042427156	-0.079524426	-0.041482314	-0.017813029	0.048372689	0.042711392	0.235213114	0.003388224	0.042121235	0.077414137	-0.075942052	-0.026429758	0.041218012	-0.009066278	0.023282437	-0.031105156	-0.026415753	-0.062781689	-0.013312602	0.061489984	-0.001634356	0.803775878	0.951045683	0.073987484	-0.038836524	-0.009097207	-0.002518792	0.001010204	-0.135460656	-0.036135448	0.387203858	0.422542797	0.024804462	-0.113422474	0.017072339	-0.064176231	-0.03686465	-0.054141543	-0.034291723	0.014426717	-0.041967725	-0.034010273	0.030782766	-0.081790242	-0.027286317	0.0075205	-0.026970497	-0.009654817	-0.1198714	-0.016677924	1.018813893	-0.096427942	-0.053678254	-0.142260746	0.257181446	0.106821454	-0.149421109	0.302874342	0.132139756
V263	-0.160550401	-0.221289867	0.026585425	0.323223217	0.263083946	0.379471835	0.332127985	0.255172517	0.084922083	-0.094055876	0.152417517	-0.025153717	-0.152099717	0.107804316	0.049992451	0.216536244	0.080269428	-0.085484513	-0.139958258	-0.087096314	0.532317597	0.000709604	-0.137364223	0.499534573	0.334718354	-0.01272976	-0.126425423	-0.001167657	0.389741627	-0.117355512	-0.023418798	-0.028898156	-0.01572229	-0.046852011	-0.09422542	0.000211478	-0.028092402	-0.041315443	-0.086530826	0.145951915	0.201437816	-0.051651967	-0.03963073	-0.131027296	0.033818156	0.119381113	-0.090088215	0.046715245	0.024114804	0.07732749	0.075626929	0.174850696	-0.036267464	-0.060183042	-0.100558026	-0.168015843	0.020297673	0.086314346	0.10759156	-0.061962922	-0.205067424	-0.040515928	-0.137284869	0.124468166	0.224449246	0.150434718	-0.111930753	-0.106706158	0.07433618	-0.225561939	-0.142757024	-0.109157394	0.377481032	-0.13254316	-0.122473839	-0.086993911	0.035963175	-0.071881837	0.192541266	-0.041318968	0.21743642	0.268029218	0.845464865	-0.104129874	-0.073210138	0.030136418	-0.003942413	0.647330415	0.49901648	0.063273711	0.128085349	-0.111672297	0.205476541	-0.07673845	-0.10764478	0.158842638	-0.038538982	-0.127711572	0.1928227	-0.16649428	0.222548512	0.142673872	0.177245838	-0.203606477	0.19151666	0.238349422	0.106788485	0.265112428	-0.043047845	-0.078016706	0.274743113	0.267674657	-0.046400843	0.176626986	0.066580245	0.210667783	0.106333582	-0.077092668	0.144361153	-0.080312033	-0.056317661	-0.030303634	0.056645294	0.016820084	-0.002759556	0.311852114	0.226299643	-0.192738779	-0.097413754	0.273846242	-0.058180169	0.03927147	-0.093779622	0.079194232	0.624397643	-0.009720158	0.087341798	-0.052501909	0.414915036	0.347148343	0.105472902	-0.020004412	-0.202151791	0.060022602	0.136130109	-0.094582418	-0.027601876	-0.153079038	-0.142949117	-0.111228239	0.345138692	0.658519488	0.509357838	-0.027226476	-0.064659229	-0.173469986	0.47981335	-0.142926391	-0.009500801	-0.112594229	-0.084734543	-0.019036662	-0.018346588	0.030145433	-0.01835339	0.639177904	0.000919584	0.521576895	0.484328021	0.492161546	0.119036458	0.12203638	0.108031435	0.117406605	-0.28012273	-0.069858334	0.35782513	0.582099432	0.287881762	-0.161462349	-0.042937852	-0.101615254	-0.212037279	0.146442158	-0.030071725	-0.166561779	-0.013926045	1.072682587	0.164126846	0.038125426	0.624561827	0.173726392	0.132129418	-0.16548758	0.122623187	0.587819877	0.17023809	-0.193950213	0.064166798	-0.259603149	0.296673629	0.387464156	0.003386703	0.163670823	0.213909525	0.52515501	-0.112545745	0.007559915	0.594062939	-0.009377167	0.000965001	-0.031578202	0.165854159	0.393609438	0.18314481	0.217154676	0.331010362	0.180786381	0.122676587	0.322137847	0.179846526	0.041953776	0.448283064	0.763266777	0.328190813	0.318740351	0.370913623	0.514077919	0.208796348	0.073218084	0.022566002	0.459657404	0.503507486	1.00863228	-0.075320131	0.278310616	1.310740509	0.243786972	-0.153394149	-0.108907411	-0.130360414	-0.255575505	-0.121759725	0.054068039	-0.012159569	0.01878094	0.196416479	-0.115636509	-0.266594768	0.235290386	0.00157947	0.334261259	0.525499206	0.229349052	0.039866524	-0.266505075	0.072750241	-0.203793735	0.074440997	-0.132081199	0.378074219	-0.01676677	1.921647643	0.039278626	-0.038990858	0.025856323	0.235045161	-0.049282174	0.051915088	0.272525006	0.226219885	0.178183907	0.256665654	0.246245295	-0.029661789	0.106447269	-0.024883885	-0.188670386	0.01904148	-0.074033944	0.105633059	0.033427132	0.228475454	0.083702559	-0.01552498	-0.143559672	-0.002937646	0.073227674	0.880360034	-0.019241021	0.71668532	0.310775887	0.124758003	-0.029481081	1.007503994	-0.005108636	0.14241861	0.855232511	0.431201232	-0.028292779	0.411110126	0.056242312	0.107756982	0.081894432	0.401348688	0.033921389	0.175782164	-0.035257829	-0.076411283	0.443565073	0.343284565	0.817718893	0.24872781	0.525170757	0.51102526	0.162723029	0.070026015	0.37463101	0.27065069	-0.007847984	-0.059487771	-0.103376326	0.156345457	0.23327978	0.243291676	0.141576582	-0.067304771	0.514759703	0.226911064	0.347639586	0.161209813	-0.251383466	-0.248132864	-0.06647758	-0.098794962	-0.038880544	-0.131098816	-0.079792477	-0.188879433	-0.00647944	-0.026088541	-0.212908437	-0.266513322	-0.207317699	-0.030592964	-0.138415935	-0.237206502	-0.141209868	-0.143383329	0.103411461	0.364156469	-0.151235447	-0.122250309	-0.11469779	-0.231000632	-0.002211314	-0.104391612	-0.302444117	-0.171364224	-0.066826158	0.054112375	-0.192323601	-0.00342368	-0.18160453	-0.194259691	-0.186683741	0.358899558	-0.135425789	0.016730941	-0.144248266	-0.184608388	-0.102326934	-0.258800717	-0.117054993	-0.206622414	-0.141820496	0.288343211	-0.044754194	-0.035292624	-0.07740693	-0.129889254	-0.098437622	-0.064320106	-0.022323586	-0.072347087	0.135316463	-0.251579503	-0.054959865	0.08126083	0.100810475	-0.063822487	-0.109992955	-0.025926709	-0.046038696	-0.172927795	0.326971229	-0.007889786	-0.041865842	-0.165469819	-0.085540783	-0.026920253	0.025158451	0.3602457	0.327214895	-0.194769453	0.170577301	0.141433364	0.450321296	0.469536809	0.459713606	0.404065363	-0.091326951	-0.008926974	0.148289845	0.325074569	-0.073576185	0.519716795	-0.140956399	0.017233717	-0.203511498	0.403899597	0.107782405	0.021481486	-0.046684205	0.155692915	0.036906163	0.20843046	0.346001151	0.715777062	-0.107265893	-0.106357907	-0.079689862	-0.109589906	-0.196200369	-0.116010996	-0.086024512	0.113179971	0.445888758	-0.04722551	-0.16680571	0.091886953	-0.050139167	0.078796453	0.131308465	0.177444453	0.30304495	-0.084933904	0.22735889	0.229346924	0.298185542	-0.115967321	-0.079121769	0.263236564	0.240373017	-0.105924644	-0.218984466	-0.186438623	-0.103723077	-0.129774146	-0.074889555	-0.183986332	-0.197949328	-0.18359878	-0.178931698	-0.110199093	-0.175881766	-0.156859029	-0.202588384	-0.168442308	-0.166240325	-0.249646626	-0.131009712	-0.134445092	-0.090112295	-0.107390667	-0.25359114	-0.103148666	-0.074394262	-0.093975669	-0.214783544	-0.138424091	-0.019147744	-0.124644471	-0.183674346	-0.144168134	-0.132449941	-0.135793177	-0.198621553	-0.107045506	-0.10759608	-0.057704363	-0.076542039	-0.057546773	-0.087168344	-0.176967388	-0.204694298	-0.17353773	-0.147074513	-0.246303853	-0.125449878	-0.159307118	-0.035836103	-0.159084215	-0.103865686	-0.134046409	-0.018851511	-0.060725421	-0.047312269	-0.201094278	-0.137910803	-0.117735789	-0.141825496	-0.143561963	-0.097671741	-0.090440228	-0.142067522	-0.124893833	-0.184675037	-0.157656195	-0.123097953	-0.097023341	-0.11290311	-0.154585609	-0.115897904	-0.125199557	-0.105469279	-0.038813995	-0.104046254	-0.089480556	-0.135015768	-0.056515144	-0.105523141	-0.037315922	-0.083359938	-0.072497438	-0.050109418	-0.163689818	-0.214354053	-0.163538676	-0.108642279	-0.056328677	-0.10003654	-0.126920476	-0.058191534	-0.18508895	-0.219603406	-0.178336072	-0.090873046	-0.10665327	-0.15409611	-0.105404988	-0.099351877	-0.129517548	-0.0075608	0.07506265	-0.177912089	-0.130831615	-0.086594073	-0.177533302	-0.099695399	-0.108494511	-0.13357448	-0.089320391	-0.061495628	-0.0450948	-0.070465641	-0.007819723	-0.150136723	-0.125751324	-0.046151264	-0.058291448	-0.143639909	-0.17766464	-0.000392315	-0.191035133	-0.0679137	-0.032795294	-0.139723016	-0.045183633	-0.118371278	-0.126360686	-0.032667411	-0.189357481	-0.172973787	-0.051635672	-0.015602564	0.02010743	-0.031207036	-0.182003152	-0.195618407	-0.124981576	-0.0860482	-0.118502558	-0.096230921	-0.116817252	-0.210443193	-0.183080864	-0.113689698	-0.090131069	0.009004406	-0.04487634	-0.054836522	-0.207955232	-0.078287606	-0.018836657	-0.168894915	-0.129841935	0.01490517	-0.038936267	-0.077738707	-0.03531169	-0.024399001	-0.071202861	-0.066931102	-0.079633514	-0.030271529	0.002642097	-0.15705435	-0.130934518	-0.227153564	0.007073337	-0.143995061	-0.18070739	0.013682112
V264	0.06446337	-0.036595108	-0.069835079	0.136710614	0.107481298	0.062957048	0.116206866	0.021756883	0.081210016	-0.082893303	0.038843948	0.00534951	-0.008429181	0.03862423	0.007032987	0.134577924	0.077424132	-0.036963065	-0.095195984	0.010901639	0.111179795	0.009070529	0.034248953	0.184251715	0.160048608	-0.10714452	-0.051319623	0.081568246	0.137030499	0.009251735	0.164598805	0.041170073	0.047602525	0.104353837	0.007984999	0.013264823	-0.009209162	0.099252597	0.087820002	0.154130702	0.123921889	-0.107543417	0.073283273	-0.136445151	-0.129030125	0.038520507	-0.006076575	0.231018916	0.035165056	0.153205852	0.070612526	0.105736961	0.050588928	-0.002484684	0.025205313	0.01055129	0.010870198	0.176861635	0.077591292	-0.106307896	-0.023197267	-0.087001976	0.033189376	0.031436671	0.090786953	0.047910859	0.372760832	0.015952375	0.134110946	-0.133008725	0.044482667	-0.094622307	0.159006685	0.124896823	0.089804168	0.073458893	0.068471537	-0.102471103	0.079122847	0.021320786	0.13292224	0.027710587	0.246378308	0.039105206	0.000643744	0.015014333	0.005193114	0.208653418	0.175123532	0.065918015	-0.052162715	-0.030188232	0.148416407	0.000375017	-0.01431514	-0.016901277	-0.104535315	0.096887697	0.063804825	0.170085894	0.092044617	-0.017668238	0.195355667	0.065133885	-0.053376255	0.136392769	0.011635279	0.0054556	-0.073660899	-0.051140101	-0.084323167	0.086537315	0.208177709	0.202299893	0.038331028	0.06922939	0.063326701	0.059104745	0.368277887	0.089368426	0.083911498	0.257029105	0.012070322	0.003131539	0.099999355	0.011122124	-0.081195865	0.134617981	-0.001944357	0.054876831	0.01592133	-0.014237217	-0.062298271	0.177805259	0.325537603	-0.085000762	0.076933384	-0.059970134	0.235624161	0.189497551	-0.01803016	0.141613353	-0.032470739	-0.112579031	0.114672457	-0.093669179	-0.021542895	0.108920191	0.062768685	-0.111091109	-0.004448388	0.174557822	0.19523694	0.155120817	0.090718007	-0.048779318	0.067106958	0.050280715	0.022096059	-0.032159895	-0.110472775	0.062014365	0.061884427	0.015000572	0.073962557	0.1790437	0.006087124	-0.007757477	0.120619357	0.147883895	-0.077821929	-0.009535052	-0.080780765	0.099708095	-0.007303607	0.006770867	0.018690657	0.22262325	0.197059934	0.138463726	0.031964897	-0.104666097	-0.084612819	0.093749965	0.255415928	-0.078843322	-0.051714747	0.106470011	0.101460868	0.147643771	0.299506871	-0.161737388	0.013657895	0.299953371	0.044879479	0.128460274	-0.043407491	-0.041125612	-0.119026737	-0.003116285	-0.00268743	-0.062305942	-0.092878037	-0.019089455	0.226276927	0.000192534	0.247311908	-0.022349347	0.18996411	0.073676192	0.085112062	0.039753419	0.064831566	0.051880931	-0.004418214	-0.093825663	0.125864256	-0.003561681	0.103681452	0.114029906	0.045472307	-0.06769911	0.013620788	0.053181071	0.137187829	0.035619954	0.103990774	0.041417995	0.018021112	0.137794737	0.040717022	-0.070980068	0.024832301	0.143353113	0.021604872	0.001136683	0.176987792	0.189550621	0.043186355	-0.210544125	0.054204268	0.094580148	0.047233323	0.166965023	0.116972975	-0.060835609	0.00677958	0.016092827	0.000210865	0.012309931	-0.128898231	0.211438819	0.000149484	0.12770659	0.053286013	-0.018469621	-0.019525346	-0.065869054	-0.011821334	-0.035776369	-0.030261218	-0.11248877	0.039278626	1.90823067	0.030186507	-0.100639333	0.012383608	0.044317328	-0.13450459	0.262663814	0.092627801	0.101289766	0.06083585	0.075745821	-0.035788199	-0.139475395	0.056959637	-0.04475646	-0.086839183	0.255895067	0.025299219	-0.038696027	-0.070910382	-0.086711278	0.210965729	0.067442256	0.153535098	0.031453345	0.07238929	0.094290672	0.143179513	0.014924206	0.071274791	0.079649158	0.193682188	0.117807272	-0.037124132	0.252501108	0.023278647	0.058998815	0.034097322	0.029051853	0.067538026	-0.056986544	-0.029696448	-0.03394094	0.098788949	-0.010016335	0.015003209	0.064045835	0.066931126	0.250750275	0.246223803	0.00048163	0.207016882	0.020811262	-0.053639645	0.168891994	0.006711448	-0.098644359	-0.052153798	0.059195908	0.037622555	0.067836905	0.225138622	0.169866117	-0.025051706	0.035651935	0.064679599	0.110056003	0.146109587	0.089611851	-0.009390451	0.035477809	0.133612902	0.053849087	-0.136379993	-0.208009637	0.07640313	0.067734141	-0.141828962	0.144033689	0.057309629	-0.173895787	0.108817286	0.118049285	0.23292755	0.631860217	0.008871356	-0.016171376	0.250123551	0.076236063	-0.091427371	-0.143125167	0.477102525	0.071205176	-0.035304044	-0.004317059	0.293050626	0.359229679	0.048579306	0.213046854	0.03826142	0.222582001	0.218468443	0.023221478	0.147880635	-0.060524921	-0.100197594	0.043653399	0.060469419	-0.010871975	-0.017483887	-0.080263768	-0.034801412	0.113916715	0.215856492	-0.165364852	-0.03640377	0.08250157	1.08115253	0.112586017	0.104061845	0.026535347	0.028427766	0.025792584	-0.027575217	-0.098471668	0.057961879	0.056849185	-0.072302395	-0.107980754	-0.078913925	0.153369222	0.128572963	0.207723396	0.212130377	0.099864271	0.300085026	-0.146252771	-0.045096867	-0.065410746	-0.014286058	0.040406013	-0.079121316	0.047801479	0.075126505	-0.003571087	0.021521344	-0.015203617	0.139397	0.01776191	0.053852468	0.246169241	0.07942702	0.015216428	-0.000895176	0.103141611	0.020806081	-0.071645341	-0.021314221	-0.044973177	-0.034192104	-0.052104217	-0.023236657	0.054810968	0.002168024	-0.016296717	0.214890456	0.035834763	-0.069545707	-0.024402985	-0.026261896	-0.245334459	-0.068514283	-0.124808371	-0.10158045	0.176392597	-0.081484038	0.043452365	-0.006584698	0.005963927	-0.006805165	0.123379807	0.022525825	0.010338075	0.13803248	0.081916223	0.072696452	0.053039144	-0.095122646	0.136981919	-0.005807158	-0.011061995	-0.019637927	-0.062561122	-0.058514568	-0.189207954	0.054403348	-0.121370642	-0.036802612	-0.040540493	0.034375831	-0.161867436	-0.020354428	-0.130456101	-0.137741437	0.037617227	-0.130832446	-0.101078282	0.023673377	-0.136427563	-0.038769651	-0.140380911	0.065228198	0.066978033	0.002730567	0.088180241	0.075708147	-0.094058087	-0.07467646	-0.117204517	-0.138771004	-0.183192904	-0.215304959	-0.175748539	-0.134714222	-0.164815469	-0.159773017	-0.092914817	-0.043251565	-0.123600919	-0.043344543	-0.0950467	-0.19165856	-0.037175703	0.025326757	-0.053192661	-0.219901284	0.009170408	-0.040717727	-0.07196291	-0.142406943	-0.143766884	-0.147365065	0.031627143	-0.144322648	0.017378322	-0.061158558	0.057803955	-0.114862878	-0.084946611	-0.102830872	-0.15295392	0.022273539	-0.005822177	-0.109560026	-0.014852569	0.000502889	0.006613798	-0.193327084	-0.142421307	-0.227930447	-0.145416012	-0.166584798	-0.224059134	-0.11743883	-0.093632249	-0.084921727	-0.111140959	-0.173096829	-0.224067458	-0.152445085	-0.184911257	-0.107307493	-0.107787579	-0.177380362	0.026828617	-0.035157031	-0.148229306	-0.175734156	-0.052405783	-0.130356579	-0.150582495	-0.1783687	0.07043667	-0.179107024	-0.230255155	-0.124666716	-0.082610389	-0.168456901	-0.163586695	-0.076030064	-0.117786314	-0.094385858	-0.079752126	-0.044440663	-0.171515988	-0.197395551	-0.114633748	-0.210431456	-0.205186387	-0.111315203	-0.043342699	-0.100104161	-0.211601489	-0.117544091	-0.151364218	-0.120142854	-0.050548533	-0.199222431	-0.188966273	-0.196456303	-0.153762171	-0.142855394	-0.064122469	0.005233171	-0.133316447	-0.146499536	-0.13964252	-0.065850994	0.004859914	-0.087936717	-0.056721117	0.002533603	-0.096729264	-0.06051136	-0.09594843	-0.134666561	-0.168599066	-0.127236204	0.092017	-0.121391259	-0.206591316	-0.24458151	-0.139420796	-0.112104945	-0.107804793	-0.02529392	-0.127918183	-0.133231927	-0.15143409	-0.122443321	-0.162769218	-0.095066226	-0.133380987	-0.107539234	-0.152079519	-0.078972403	-0.108942791	-0.09842624	-0.176919507	-0.168830753	-0.133624883	-0.1817022	-0.096675647	-0.098527886	-0.090584423	-0.136397928	-0.037000507	0.124068275	0.07249903	0.147536965	0.076028616
V265	-0.137734378	-0.115580884	0.009198519	-0.003772168	-0.050493142	-0.070479536	-0.038510336	-0.00423595	-0.01927267	0.030745626	-0.051960548	-0.093405454	-0.083225086	-0.028142027	-0.155660502	-0.057975247	-0.156682525	-0.10872531	-0.073449201	-0.064666521	-0.138954283	-0.02963622	0.106850256	-0.112719277	-0.065143464	-0.020779127	0.008030034	-0.056071948	-0.034036725	-0.048774154	-0.01595088	0.100528337	0.031382552	0.020229874	0.076634142	0.037245693	0.059308224	0.051233345	0.047199682	0.086972874	-0.038792195	-0.042691805	0.048044052	-0.186638618	-0.195291843	-0.005046721	-0.030574269	0.080585371	-0.021517796	0.038985105	0.199978814	0.14134406	0.038398382	0.044188059	0.027295671	0.045596944	-0.111690497	0.056902321	0.0075446	-0.096552362	0.047269366	-0.065720676	0.111189242	0.090460264	-0.030546951	-0.06583686	-0.141663167	0.131225542	0.086720767	0.154110223	0.096468591	0.040038447	-0.027618765	0.158693128	-0.072843497	0.146854225	0.064498092	0.013418214	0.060971048	0.071938352	-0.057569243	-0.093427231	-0.200519945	-0.059806895	-0.044837406	-0.091328073	-0.041167643	-0.218998027	-0.042304377	-0.022790632	-0.111644585	-0.0178091	-0.00438971	-0.111557705	-0.058064589	-0.121948504	-0.140650683	-0.053180693	0.066849927	0.022614722	-0.004918917	-0.044637587	-0.085740193	0.031727312	-0.096643728	-0.272951059	-0.127805481	-0.073589541	-0.225990605	0.082416132	-0.072041853	-0.018386203	-0.198546189	-0.18916095	0.017562426	-0.022607324	-0.043758833	0.013515511	0.05998517	-0.169039217	-0.216026637	-0.225156601	0.015567194	0.045994766	0.063337135	-0.073451259	-0.081327403	-0.231535749	0.065083645	-0.173266991	-0.140964026	0.01924768	-0.111779044	-0.117369376	-0.173571422	-0.023372953	0.041619502	0.033207472	-0.151032244	-0.172762974	-0.142461596	0.013042843	0.264424162	1.250545221	0.04444221	-0.146911408	-0.043458398	-0.006858448	-0.063000235	-0.026357462	-0.189668105	-0.160223506	-0.177132802	-0.122015506	-0.099722225	-0.093767778	-0.212624973	-0.001512384	-0.118641033	0.018652006	-0.123213724	-0.089158409	-0.087898904	-0.091250726	-0.107946609	-0.099566696	0.494381108	-0.290291187	-0.093396232	-0.127317352	0.10594059	-0.037303985	-0.058123751	-0.057015201	0.186095975	0.164350125	-0.095155475	-0.071950298	-0.118515772	-9.38E-05	-0.069964969	0.025053189	-0.133201157	-0.145852484	-0.226655895	0.0984271	0.098551197	-0.154692889	-0.174231813	-0.080209751	-0.129171847	-0.171924993	-0.064298072	0.099018771	-0.063279159	-0.042747904	0.036913897	0.259095171	1.256989656	0.188642683	-0.090660376	-0.121258668	-0.130280934	0.008392115	-0.164380068	-0.217439945	0.049551333	-0.021758397	-0.101901803	-0.127080707	-0.072547945	-0.068248566	-0.195743579	-0.073703253	-0.06685399	-0.017512064	-0.165322822	-0.174273433	-0.180084211	-0.172941627	-0.092908506	-0.112884266	-0.220287454	-0.073292486	-0.062786079	-0.135653691	-0.217058527	-0.267244476	0.020756739	0.069755275	0.894499697	-0.227215767	-0.209088509	-0.046329853	0.138979864	-0.042988077	0.019198874	-0.029836213	-0.023144999	-0.116932427	-0.018943865	0.105970893	0.725526972	-0.143207117	0.063784135	1.550324046	-0.109867484	0.114315344	0.175455313	-0.181113942	0.003945999	-0.240500764	-0.2180069	0.014978636	-0.087929918	0.178848498	-0.105545549	-0.131493874	-0.03610978	0.68504736	-0.194816528	0.810134994	-0.038990858	0.030186507	2.213990781	1.009065939	-0.181131374	0.124106588	-0.022146117	-0.187295712	-0.142331948	-0.149960055	-0.193790422	-0.027515142	-0.073993924	-0.091524376	-0.080784417	0.178960336	1.287283342	0.216782432	-0.134606999	1.07233227	-0.059744546	1.080580209	0.0164765	0.077368695	-0.157911969	0.038096616	-0.063618342	-0.034257527	-0.040235312	-0.113667099	-0.037387406	0.496941816	-0.05547605	0.055911871	-0.177081791	-0.20407762	-0.221602162	0.000811646	-0.189231674	-0.087848321	-0.051574292	-0.105741069	-0.273251152	0.696084525	-0.082008566	0.057423073	0.012487881	-0.218802535	-0.131134577	-0.213481943	-0.185101582	-0.217788664	-0.137718766	-0.115251787	-0.013440084	-0.159536936	-0.102151322	-0.034092481	0.079553173	0.045755587	-0.167984338	-0.202597612	-0.152200914	-0.228967708	0.147819148	-0.11161848	-0.20488828	-0.191995801	-0.179522986	0.13836806	0.071138366	0.101905805	0.012394047	0.097453385	-0.186687365	-0.083447758	0.239840298	0.083221265	-0.057410999	0.202968109	0.079293298	-0.082386081	0.127234226	-0.067094275	-0.010468543	-0.061918886	0.193216984	-0.134890957	-0.092833921	0.228187849	0.304140558	0.13698252	-0.033302659	0.082136092	0.069979411	0.153705445	0.04193674	-0.021588907	0.18159984	-0.012733171	0.130832875	0.044704552	-0.004828918	0.100923471	-0.219216113	0.044473455	0.735067529	-0.017939749	-0.045249221	0.237170579	0.176642299	-0.021072397	0.123509834	0.016310175	-0.040990433	-0.047131369	-0.04596343	0.062269635	0.120650813	0.123175721	-0.028082078	-0.117266037	0.152613109	0.078370902	0.151928368	0.842532267	-0.049111354	-0.053932306	-0.099909243	-0.144836148	0.674777585	-0.038458186	0.051943944	-0.084600221	0.103885418	0.074964726	0.098694849	0.868582881	-0.09113812	0.128116799	-0.186927355	-0.253877946	-0.110353056	-0.193549827	-0.188274952	-0.280405738	-0.276247021	-0.298325458	-0.000535696	0.155820332	-0.14350863	-0.072939236	-0.089185397	0.090200698	-0.198367665	0.090407204	-0.104812439	-0.141372026	-0.28049505	-0.144883456	0.122802265	-0.140492494	-0.13945404	-0.176604076	-0.206832371	-0.282312787	-0.131667022	-0.071830074	-0.078732073	-0.047509738	-0.119551212	-0.014883038	-0.062054574	-0.082167785	-0.186956108	-0.091948094	-0.069302395	-0.110056702	-0.145907018	-0.163647131	-0.136696904	-0.129851933	-0.113719182	-0.164406582	-0.0896161	-0.200523612	-0.204730555	-0.224843697	-0.022328966	0.252399234	-0.097307378	-0.035183782	0.218284358	-0.055344523	0.079756276	-0.054302113	-0.020430557	-0.132948951	-0.114436215	-0.168440584	-0.109301719	0.013110174	-0.058295751	0.035451317	-0.048261133	-0.042959745	-0.005396517	0.214063337	0.140878179	-0.186757712	-0.007233768	-0.075816517	0.299573906	0.041777567	-0.128417561	0.20835526	0.259908902	0.053348261	-0.179652319	0.050793911	-0.099607734	0.013241881	-0.105426473	-0.072709768	-0.162368666	-0.065462128	-0.038697246	-0.107365782	-0.080046936	-0.083495828	-0.080003239	-0.096742936	0.070589146	-0.111512395	-0.007329874	-0.129142527	0.020636614	0.182180992	-0.129131462	0.072770178	0.024574645	-0.07169302	-0.065927983	0.074788909	-0.068406643	0.126467481	-0.18663983	0.1528387	0.094898356	-0.012967932	-0.02411577	0.016900077	-0.035346463	-0.061531192	0.003912695	-0.118809863	-0.137712398	-0.220653015	-0.077763315	-0.057763018	-0.039764743	-0.07328634	-0.076917063	0.027720601	-0.007849353	-0.107244117	0.049326752	-0.039214231	-0.079411752	0.02787178	0.005239277	-0.043700098	-0.042130015	-0.061065795	-0.022895514	0.23010562	0.18591007	-0.025824985	-0.102483732	-0.011657242	0.031703779	-0.082112487	0.024405163	0.024088065	0.035823113	-0.02664225	-0.060831867	-0.107865994	0.066140067	-0.139653001	0.067558824	-0.095834144	-0.053190895	-0.133846193	-0.114635885	-0.042379669	-0.07865425	-0.120616091	-0.100454219	-0.119643974	-0.05407584	0.36223755	0.125149446	-0.064161945	-0.095341379	-0.033128096	-0.119656618	-0.027906665	-0.058889541	-0.045994977	-0.076986019	0.084022849	0.037112052	-0.131028936	-0.051765845	-0.137365313	-0.054487141	-0.038540354	-0.03152552	-0.051797409	-0.139624789	-0.13144578	0.067448117	-0.018447553	0.485734631	0.393007369	0.036144589	-0.080228587	-0.117399649	-0.043822659	-0.090561921	-0.129199795	-0.119807911	0.209258661	0.266007156	-0.137781687	-0.037538713	-0.016330531	-0.08925803	-0.080613847	-0.003836104	-0.0375469	-0.037102464	-0.078240053	-0.064358565	-0.070484058	-0.01801899	-0.133713717	-0.057578104	-0.092726203	-0.073578311	-0.12301975	-0.077340935	0.653439902	-0.118610855	-0.13443927	-0.186773632	0.171254521	0.163398435	-0.05029054	0.240357258	0.282309979
V266	-0.183875762	-0.164796623	-0.054798832	-0.105305717	-0.18594223	-0.123419045	-0.153412984	-0.159023743	-0.163835253	-0.038578293	-0.163291229	-0.102892231	-0.109435414	-0.127189137	-0.239883216	-0.126295235	-0.19871988	-0.07456796	-0.050201491	-0.083107277	-0.198295714	0.014569554	-0.227201245	-0.058192073	-0.205168546	0.03847749	-0.047997329	-0.089933604	-0.202647399	-0.055937127	-0.18711848	-0.199726786	-0.167777908	-0.211390598	-0.221231771	-0.165881758	-0.192858869	-0.281411413	-0.236314709	0.068080889	-0.055314089	0.014505429	0.083666775	-0.112780155	-0.129803948	-0.104401156	0.00686177	-0.134292788	-0.029843306	0.06061527	-0.149835716	-0.162162058	-0.140172108	-0.10151017	-0.185672255	-0.09680705	-0.131839371	0.01065288	-0.037425642	-0.048096849	-0.020078338	-0.064349465	-0.224821275	-0.003753508	-0.028284278	-0.1739828	-0.081651222	0.181004683	-0.004293137	-0.038838398	-0.210977573	-0.04400338	-0.206776279	0.050002346	-0.130209653	-0.056631475	-0.07560421	-0.018825829	-0.101557069	-0.074826885	-0.09209788	-0.161835239	-0.186126106	-0.189222535	-0.145969032	-0.074210922	-0.053658817	-0.183284341	-0.126182512	-0.084440363	-0.126915195	-0.058210519	-0.063372228	-0.062171236	-0.105847583	-0.08688707	-0.096999033	-0.029153134	0.016567166	-0.179027909	0.00171196	-0.128307022	-0.217044815	-0.153026746	-0.138387115	-0.311866901	-0.09734308	-0.109130009	-0.211307881	-0.060794985	-0.167212318	-0.014839446	-0.12864691	-0.177961844	0.02444344	-0.104516646	-0.211849339	-0.036495126	-0.126693942	-0.147610932	-0.189727695	-0.174091329	-0.080162838	-0.183899087	-0.000593457	-0.032949546	-0.051280796	-0.133002555	0.018488388	-0.207176906	-0.276280245	0.07979062	-0.087367785	-0.120794501	-0.126445658	-0.111313324	-0.012375614	0.039914335	-0.144937299	-0.100996744	-0.039447494	0.013261677	-0.156537888	1.997905537	-0.043923007	-0.071591904	-0.026083345	-0.095215349	-0.032007298	-0.065908347	-0.091521084	-0.206855067	-0.194633004	-0.068222314	-0.055724315	-0.048691753	-0.200766687	-0.18784168	-0.117240039	-0.132040638	-0.029739086	-0.047691932	-0.046500826	-0.074133582	-0.115299438	-0.192144922	0.813082241	-0.274833813	-0.102016871	-0.103616086	-0.012121217	-0.152660923	-0.175354337	-0.152056018	-0.121211531	-0.0123309	-0.168686581	-0.151540257	-0.157582078	-0.110546141	-0.060849016	-0.122722628	-0.127738357	-0.026030989	-0.175750084	-0.109793691	0.020114432	-0.091942803	-0.172549167	-0.120528333	-0.127309571	-0.075373342	-0.049569234	-0.057295041	-0.114698345	-0.012662015	-0.14174168	-0.1609328	2.007948404	-0.116842981	-0.118431893	-0.071422559	-0.176069774	-0.055086952	-0.291146937	-0.12815249	-0.119534585	-0.117593682	-0.03573228	-0.072010329	-0.070097524	-0.088711055	-0.18516115	-0.176556919	-0.112186252	-0.121064461	-0.144942894	-0.163963791	-0.166450821	-0.250988045	-0.149630381	-0.149437825	-0.186112437	-0.043141035	0.041220898	-0.066453893	-0.220003384	-0.217050482	-0.096624326	-0.05270641	1.355342262	-0.17805798	-0.155223497	-0.086950642	-0.025901255	-0.137275041	0.111997276	-0.072006128	-0.122281364	-0.096739314	-0.070543225	-0.110043574	1.032452173	-0.039237674	-0.066719582	1.643812459	-0.222121949	-0.092406566	-0.121761449	-0.049804158	0.028519085	-0.175202441	-0.128491649	-0.125839564	-0.033910089	-0.107205794	-0.160452253	-0.142521109	0.025953996	1.057941912	-0.213248432	1.881067719	0.025856323	-0.100639333	1.009065939	2.420780801	-0.049593795	0.006627877	0.001463603	-0.150928101	-0.113968801	-0.094515588	-0.240881002	-0.140072709	-0.233682187	-0.152801651	-0.11491055	-0.08272236	1.628537945	0.088532805	-0.169617356	1.526594827	-0.147260691	1.696298999	-0.040180558	-0.043162329	-0.055832563	-0.089794651	-0.000701742	-0.050052674	-0.147845361	-0.090439823	-0.072157358	0.978740324	-0.109444888	-0.003116094	-0.200687654	-0.161437452	-0.205211401	-0.082662258	-0.233976852	-0.108394536	-0.108819604	-0.030740238	-0.213735577	1.059866686	-0.116545903	-0.028874582	-0.067933466	-0.112294144	-0.170252047	-0.190226424	-0.135544103	-0.128136753	-0.219953695	-0.189131197	-0.098253826	-0.215305412	-0.111678331	-0.021729956	-0.015005901	-0.037049697	-0.171431266	-0.236931733	-0.123281247	-0.092705914	-0.046942178	-0.122446024	-0.191978043	-0.164553698	-0.111151272	-0.094450107	-0.1222758	-0.065108219	-0.091403464	-0.071564511	-0.112988362	-0.024695574	0.144437687	-0.026191328	-0.140489516	-0.076049165	-0.097540813	0.060830276	0.059932162	-0.063358884	-0.147011706	-0.149964527	0.025671325	-0.046095883	-0.179008344	-0.006876455	-0.09361436	-0.007716288	-0.144101087	-0.042629859	-0.048474721	-0.109343936	-0.095969396	-0.139883862	-0.03770322	-0.135351373	-0.027713336	-0.130055835	-0.134121547	0.001606961	-0.128982468	-0.039412676	1.239760974	-0.125868599	-0.141836619	-0.066039915	-0.135086366	0.026773057	-0.13979664	-0.129089922	-0.133332367	-0.005596375	-0.071857086	-0.080287799	0.008728934	-0.066691909	-0.048543946	-0.063623425	-0.040810448	-0.139599616	-0.15239587	1.320801443	-0.079786016	-0.02396538	-0.019041115	0.039468045	1.231723731	-0.057692439	-0.065940872	-0.117065214	-0.068439932	-0.153968474	-0.057459511	1.231618285	-0.082763289	-0.051135428	-0.231918996	-0.187506489	-0.116007176	-0.126590991	-0.10890177	-0.223441374	-0.229168618	-0.234550394	-0.068604042	-0.044572927	-0.079780729	-0.16558332	-0.194862666	0.019670502	-0.103726583	-0.001304836	0.032706768	-0.119599115	-0.201389443	-0.214819769	-0.071434784	-0.14353082	-0.190003221	-0.222168887	-0.288661005	-0.154370607	-0.137136632	0.004123868	0.024424547	0.015189365	-0.031955454	-0.093293712	0.020803368	-0.018502755	-0.24618485	-0.10671676	-0.103227959	-0.131494123	-0.165483199	-0.13408286	-0.162924421	-0.093863429	-0.144227324	-0.121615148	-0.083759265	-0.235336829	-0.228266918	-0.233482886	0.007797425	0.162097391	-0.093891528	-0.126005615	0.172128064	0.070980146	0.162237952	-0.015980532	-0.070412732	-0.036760169	-0.082822508	-0.189554246	-0.100613226	-0.042322943	0.081003925	0.009718182	0.055158647	0.035867655	0.169444412	0.314622287	0.092954577	-0.112899255	-0.115357128	-0.047927853	0.196310651	-0.029598219	-0.055901683	0.1426519	0.155134644	0.040045691	-0.137179772	0.025033888	0.045108921	-0.018775013	-0.070675298	0.023880778	0.04906367	0.055984399	0.081352132	0.02253355	-0.084450503	-0.093779973	-0.084497919	-0.081060942	0.08244855	-0.025715658	0.032972692	-0.03083388	0.03347417	0.069358073	-0.029689884	-0.011518629	-0.094298266	0.039013037	-0.030824133	0.052914108	0.005319992	0.077854895	-0.080210667	0.098372084	0.146981862	0.051923515	0.017080201	0.142515108	-0.09743302	-0.088540399	-0.027627	-0.035867588	-0.043493266	-0.128172861	-0.010856678	-0.037981075	0.001885026	-0.039176664	-0.046909083	0.165100868	-0.030013712	-0.100015099	0.13061219	-0.069635355	-0.150284224	0.165115419	0.013558064	-0.081147707	-0.070054021	-0.101727436	-0.036772628	0.088233645	0.029664413	-0.019595255	-0.150214591	0.062322751	0.01795462	-0.114032003	0.052484792	0.066550341	-0.059747897	0.003529699	0.027055872	-0.135879222	0.057159293	-0.081735685	-0.065823158	-0.160102637	-0.082202403	-0.07199699	-0.012576159	-0.094544237	-0.117181185	-0.086326984	-0.098042332	-0.0491144	0.043641439	0.621323167	0.082907932	-0.004286834	-0.159928798	-0.106441986	-0.016006314	0.02732855	0.065176832	0.114605263	-0.116446838	-0.034274745	-0.012830239	-0.020077844	0.006359765	-0.034878589	0.013742449	0.080327605	-0.001414528	0.006282652	-0.01356944	-0.018130132	0.11598192	0.049629642	0.913116094	0.982231806	-0.009970121	-0.002634477	-0.092736876	0.053636931	0.009764084	-0.130146915	-0.028202622	0.477752758	0.502157252	0.012125722	-0.073877493	0.044480369	-0.049819024	-0.065625419	-0.106004997	-0.00897689	0.085667604	0.028560913	0.035539207	0.027238041	-0.00622276	-0.01543526	0.046047377	-0.052793247	0.05014549	-0.037496974	9.37E-05	1.214532097	-0.029923519	-0.026042614	-0.112937952	0.047775924	0.127829315	-0.111214607	0.139280683	0.107110304
V267	-0.088279585	-0.090979399	-0.095109426	0.13043117	0.076621655	0.283254096	0.285778868	0.133743266	0.045545548	-0.002658692	0.244227781	-0.049127912	-0.06085348	0.007877462	0.037223452	0.19761316	0.183173125	-0.140619939	-0.062613398	-0.094052353	0.414848445	0.142129683	-0.249598521	0.367946327	0.349367797	0.084711705	0.116163152	0.220872075	0.265984084	-0.059212211	0.092487516	-0.047091853	-0.024168976	0.004313783	-0.051960728	-0.068731679	-0.100479298	-0.140445002	0.038966958	0.103842649	0.162402355	0.115960004	-0.079969186	-0.078552088	0.030424557	0.142747537	0.046530966	0.070797149	0.079890105	0.095083048	-0.107426934	0.015306012	-0.047034928	-0.057696044	-0.133852217	-0.038366243	0.180948412	0.081403019	0.117800989	0.011861659	-0.027900807	-0.007692977	-0.248858541	-0.010429513	0.098545	0.027559178	0.044868036	-0.205713559	0.202754617	-0.018420691	-0.255970297	0.028939928	0.262311394	-0.267932039	-0.108409585	-0.059954476	0.122012693	0.366465947	0.273815874	0.055126535	0.285174368	0.053522664	0.589272248	-0.19548659	0.109221888	0.074956767	0.002307999	0.464669579	0.374240042	0.141051963	0.082058693	0.095518339	0.227808372	0.084355788	-0.017855095	0.108334658	-0.07611173	-0.030715167	0.272810135	-0.064008623	0.048012502	0.193563743	0.176888764	-0.286826067	0.120711137	0.166287391	0.006619648	0.143820122	0.056825494	-0.164486528	0.253990477	0.209800502	0.175612339	0.284288784	-0.032511513	0.167290964	0.129732377	0.240001855	0.11400301	0.080650593	0.107337863	0.139153493	0.070418635	0.048561145	0.027255021	0.068776113	0.079600663	-0.045031406	0.054877228	0.181176033	-0.090379036	0.004650394	-0.052587137	0.083986738	0.472602403	0.334803708	0.116759325	0.037421071	0.288935745	0.350599115	0.187995157	0.051121074	-0.141414699	-0.091968687	-0.045571248	0.056703707	0.151331553	-0.304130294	0.226694093	0.31683984	0.790063833	0.505584526	0.452485031	0.140939125	0.097812088	-0.138911491	0.442557529	-0.264410206	0.120328812	-0.124382375	-0.053448098	-0.012483234	-0.014048193	0.07496579	-0.093315111	0.363808362	-0.056600376	0.445984157	0.214136025	0.381423529	0.09108389	0.104295967	0.133623646	0.126913049	-0.261448628	-0.091991003	0.243611405	0.234469902	0.333734968	-0.228322852	0.043825639	0.12841601	-0.105496572	0.020103501	0.138292026	0.017921796	-0.063369208	0.348706633	0.20497179	-0.018777687	0.296756271	0.113029332	-0.0404108	-0.053661098	0.056981992	0.38971669	-0.062858906	-0.139135813	-0.088484295	-0.267238094	0.369091423	0.88796593	0.045416469	-0.108340449	0.048240089	0.758667411	-0.180248268	0.056652628	0.562493994	0.059516047	0.126624097	-0.05327368	0.123040581	0.110452183	0.154581526	0.165376306	0.287054655	0.17072817	0.232984526	0.330230341	0.421668989	0.097279682	0.127802561	0.179861928	0.097190491	0.069267603	0.451739729	0.424545985	0.17590401	0.097251363	-0.068303622	0.292822268	0.257730599	0.301490213	-0.085494418	0.216972018	0.283550966	-0.004815634	-0.06578462	-0.092994492	0.169830412	-0.157966577	-0.075978312	0.226477534	-0.163704715	-0.101269908	0.210902586	0.125891039	-0.260722024	1.685042481	-0.106569455	0.652287033	0.75937606	0.055247396	0.086690351	-0.258788243	0.152213547	-0.151173022	0.024587461	-0.107326762	0.342975277	-0.125384718	0.235045161	0.012383608	-0.181131374	-0.049593795	1.687838046	-0.109432769	0.75199256	0.575655248	0.425535132	0.493606666	0.103621059	0.168667726	0.063489924	0.080161607	0.085938271	-0.249629675	-0.168867826	-0.116193547	0.06613754	-0.114644143	0.208610442	-0.074003433	0.011792939	-0.139382726	0.189038166	-0.055074172	0.297786748	0.067830208	0.430903033	0.164725167	0.120964175	-0.175930422	0.354119653	-0.130429773	0.007734214	0.634665483	0.30100815	0.153997529	0.258544909	0.09922976	0.055440345	1.009644644	0.430921418	-0.05929507	0.198793126	0.046052582	0.173486572	1.097666979	0.097460896	0.563279399	0.604316763	0.759252638	0.30945728	0.067674557	0.081264461	0.26495637	0.198014168	-0.030939172	0.092040923	-0.115810004	0.331363474	0.107205061	0.568106494	0.259389689	-0.056802888	0.3702584	0.082019835	0.10698719	0.22151729	-0.288497783	-0.285903438	-0.143085433	-0.223814249	-0.141297721	-0.078373029	-0.007563172	-0.092019212	0.071521039	-0.180594361	-0.07630653	-0.123142387	0.029762494	-0.014268264	-0.117209678	-0.142371302	-0.174894763	-0.13631472	0.829398275	0.218349681	0.070071177	0.002113907	0.103782271	-0.14425761	0.10178036	-0.176711182	-0.262880181	-0.121613125	-0.118416588	-0.135373515	-0.128294209	0.034872594	-0.075273132	-0.128703852	-0.119167785	0.964199421	0.045113276	-0.044527967	-0.069349576	-0.036016933	-0.259479212	-0.192721182	-0.013327872	0.003654682	-0.024963125	0.16765465	-0.127539836	0.058849298	0.093260024	0.065017008	0.031111461	-0.120167355	0.011526633	-0.10142727	-0.000971992	-0.251810937	-0.141137968	0.485875989	0.53104675	-0.010445748	-0.013816475	-0.160439965	-0.087304421	-0.122013321	0.264425306	0.118968257	-0.138853225	-0.053256096	-0.158922947	-0.032219402	-0.081624095	0.272709158	0.199044445	-0.143944923	0.182639793	0.203245167	0.472946431	0.473369248	0.480744453	0.194800458	-0.06056776	0.114975375	0.161617016	0.234078902	0.007500915	0.686076273	0.157724396	-0.131995888	-0.117563433	0.425909512	0.19204653	-0.096786201	-0.054237316	0.146492378	-0.046662271	0.09723099	0.533319265	0.462181546	-0.022900002	-0.053956597	-0.012160649	-0.045248895	-0.160955682	-0.076704238	-0.069138775	0.096600062	0.22031781	-0.021294815	-0.091013143	0.133491171	-0.082255351	0.130856059	-0.099941588	0.277633636	0.125335172	0.214700559	0.116159709	0.091585937	0.167759642	0.09073959	-0.108796226	0.127383091	0.071628512	-0.213890231	-0.08761107	-0.151177322	-0.070266024	0.17053072	0.142182752	0.09617968	-0.027038085	0.030697161	-0.189829196	0.006447456	0.122585568	0.068856769	-0.093397598	-0.172713801	-0.328716728	-0.218991524	-0.078352264	-0.025362845	0.015212412	-0.109092367	-0.040392989	-0.071973427	-0.179987415	-0.11867465	-0.14387454	0.107308516	0.017640673	-0.201481883	-0.084458038	-0.014773637	-0.046397075	-0.031414403	-0.0717541	-0.114678001	0.035037534	0.054016429	-0.122178835	0.053969006	-0.054056243	-0.108576053	0.090715244	0.124064416	0.019654657	-0.026248941	-0.168755103	0.031387472	-0.101318257	-0.183466133	0.092833472	0.071261981	-0.111121426	-0.16385888	-0.205920093	0.077510946	-0.139389957	-0.068132793	-0.120225444	-0.101066948	-0.081008563	0.0484588	0.044669867	0.036692537	0.130037025	0.118466798	0.180916051	-0.021558945	-0.137694661	0.034266044	-0.136315664	-0.064545361	-0.289183332	-0.022886837	-0.063391857	-0.007599092	-0.098465759	-0.158830237	-0.289533375	-0.186091808	-0.147234422	-0.244391972	-0.254937004	-0.201088203	-0.125443164	-0.177998193	-0.069882225	-0.129894631	-0.092103537	-0.092303961	-0.140075238	-0.224466634	-0.186737762	-0.184220389	-0.123002904	-0.014106847	-0.010158108	-0.180091041	-0.072758557	-0.113012687	-0.105955568	-0.102801815	-0.07326728	0.048457942	-0.142926525	-0.165269906	-0.031158087	-0.096283035	-0.124625825	-0.050746407	-0.11374978	-0.094993018	-0.105123309	-0.105781665	-0.167891492	-0.082087884	-0.163277218	-0.073815237	-0.117884011	-0.16492295	-0.217764312	-0.209428264	-0.057744104	-0.02278365	-0.095875046	-0.053707243	-0.148034789	-0.00610341	-0.022701335	0.078188622	0.042461989	-0.076091594	-0.044653272	-0.154840482	-0.169752887	-0.19982771	-0.096195771	-0.146523355	-0.062072103	-0.07582037	-0.056398406	-0.03177077	-0.215432111	-0.177161213	0.03777197	-0.035529895	-0.179344797	-0.062331688	-0.170640241	-0.151298594	-0.062868715	0.027988242	-0.074192843	-0.111812172	-0.032038808	-0.057584073	-0.044945879	-0.069139538	-0.170090659	-0.090187943	-0.054571415	-0.061577108	-0.16877145	-0.045035853	0.018488594	-0.078390968	-0.365862827	-0.058243939	0.024515589	-0.106578012	-0.05653771
V268	0.05064268	0.020904731	-0.066663409	-0.143192002	-0.200758853	-0.214373279	-0.163354616	-0.138602799	-0.143522183	0.01009461	0.00761916	0.035605119	0.010437976	-0.120049999	-0.091048153	-0.093503193	-0.053093859	0.104043621	0.071618819	0.112979607	-0.218017815	0.018232179	0.297575195	-0.166288922	-0.137326674	-0.131534627	0.004699779	-0.041432208	-0.191575157	0.073538928	0.0403897	0.229737917	0.125099956	0.102512379	0.213569351	0.169714823	0.229767927	0.176043867	0.03495474	0.007256939	-0.129010716	-0.01348083	0.118684959	-0.197873899	-0.14116847	-0.002930589	-0.02012548	0.008541077	0.028951765	0.025648989	0.112117845	0.073757832	0.166309914	0.054375024	0.132657896	0.1121738	-0.122517404	0.017391138	-0.09793926	-0.091335049	0.072502778	-0.003373442	0.296902867	0.047452734	-0.144330465	-0.075020662	0.004453945	0.104699521	0.040518049	0.017109608	0.304893318	0.232943433	-0.206341282	0.2351465	0.112041118	0.109611905	-0.038492608	0.007875417	-0.23276325	-0.113618782	-0.074728867	0.046551944	-0.328353059	0.093255349	0.012130926	-0.011972959	0.011575807	-0.28917607	-0.147079961	-0.098586163	-0.060791211	0.000706141	-0.129117214	0.063753802	0.052615769	-0.090316462	-0.05738245	0.159100394	-0.008194316	0.123688697	-0.064216782	0.009601198	0.065041842	0.232924241	-0.078837398	-0.167973998	-0.113420273	-0.20428868	-0.093610269	0.194077239	-0.164593521	-0.074140858	-0.094708511	-0.055734946	0.026761316	-0.132271265	-0.013457237	0.042731997	-0.107706012	-0.094589807	-0.003235362	-0.068545977	0.152621974	0.193294622	-0.043593019	0.014518399	-0.127412142	0.089816483	0.02605657	-0.065776694	-0.033344515	0.104193597	-0.129582701	-0.029842607	-0.197576425	0.069696775	-0.061808093	0.110307936	-0.16988084	-0.145210554	-0.078820747	-0.12674011	0.071997804	-0.021098452	-0.09049314	0.020731574	-0.06147051	0.412792516	0.011976548	-0.01393492	-0.186766384	-0.237349779	-0.243890704	-0.03649011	-0.006132603	-0.06235222	-0.206827188	0.298071477	-0.087556197	0.12433624	0.019782002	0.041838306	0.043439581	-0.012077834	-0.092059806	-0.241519461	0.210712018	-0.223468759	-0.206047763	-0.172382001	-0.169459332	-0.117230066	0.012207834	-0.118395557	0.147207421	0.260555075	-0.015110585	-0.185640421	-0.025100119	0.309398376	0.076072061	0.040759199	-0.09310584	-0.070165732	-0.070273047	0.24357137	0.276716213	-0.238763064	-0.216802715	-0.089231598	-0.229779767	-0.249112708	-0.028956625	0.840523186	-0.122358899	-0.167752802	0.046936233	0.083661673	-0.026247596	0.149709227	-0.181316083	-0.204328879	-0.005768244	0.164646099	-0.050825366	-0.255382777	0.381777706	-0.133301779	-0.282580915	-0.030874186	-0.068481107	-0.013129002	0.023606728	0.062363461	-0.126441764	-0.081431634	-0.046841064	-0.170662868	-0.003077916	-0.099085516	0.041807965	-0.137350341	-0.140585744	-0.012394918	-0.131440923	-0.094376146	-0.18545662	-0.167094842	0.101508577	0.338388769	0.367231527	-0.24482644	-0.182132511	-0.140057968	0.425934719	-0.092070819	-0.157494408	-0.084817195	0.068565157	-0.013478365	0.013234721	0.14351222	0.109398778	0.067678452	0.404332119	0.033971618	-0.026224601	0.071699438	0.152261853	-0.109278655	-0.052129514	-0.139556538	-0.255858627	-0.131150649	-0.180579474	0.153102673	-0.025784626	-0.092562908	-0.141701921	-0.01347442	-0.140712691	0.012386163	-0.049282174	0.044317328	0.124106588	0.006627877	-0.109432769	1.866212246	-0.06793909	-0.123775119	-0.046498254	-0.099384152	-0.11651652	-0.01930627	0.068293154	-0.129062475	-0.075997502	0.117613634	0.007899683	0.546648532	-0.092732898	0.134675128	-0.146761787	0.081306994	-0.023584631	0.156011098	0.081241364	0.039955044	-0.204645593	-0.070099782	-0.198159218	-0.174865285	-0.051179713	0.210743646	-0.17077632	0.317446024	-0.0876435	-0.324644952	-0.104938737	0.275244472	-0.158972275	-0.057294694	0.05832143	-0.058553232	-0.183313438	-0.05359751	-0.113438455	0.36852877	0.010134033	-0.232144278	-0.083610607	-0.321293361	-0.121194979	-0.255685931	-0.215437363	-0.072053947	0.010578561	-0.063038845	-0.08064179	-0.076886407	0.169807243	0.479515644	-0.146107719	-0.106189817	-0.118180049	-0.047350629	0.125223581	-0.111859823	-0.102468134	-0.118389471	0.14180955	0.255306712	0.187649086	0.3555919	0.269489932	0.370113371	-0.197763181	-0.133652355	-0.084708408	0.085642229	0.109334632	0.158249773	0.200614516	-0.096007779	0.088754938	0.189235873	0.330539244	0.374302975	0.133681165	-0.075092794	-0.180759213	0.334872426	-0.024292258	0.090704559	0.406285841	0.092894661	0.162579697	0.18461322	0.33002391	0.110214248	0.023709933	0.464277617	0.116670145	0.435043409	0.465257376	0.15253986	-0.214411088	0.104833247	0.068276512	0.071332825	-0.013011616	0.251589091	0.187391823	0.146164317	0.102878037	0.092393706	-0.027352362	-0.003309755	-0.074369389	0.36758378	0.015195924	0.307440592	1.102897944	-0.056354196	0.412097274	0.015908772	0.177095149	0.080139242	-0.08597185	-0.012575841	-0.000239244	0.010637306	-0.047796042	0.161209901	0.497161823	-0.050608363	0.516619142	0.082601664	0.840518168	0.013085971	0.008438011	0.292836767	-0.129703451	-0.189406251	-0.056293137	-0.141053056	-0.133203949	-0.237005351	-0.250773744	-0.229959132	-0.14476605	0.395531516	-0.131221723	0.227448016	-0.162822603	0.384466582	-0.260183599	0.316515092	-0.149532878	-0.08159632	-0.176252433	-0.10877312	0.126470269	-0.078636932	-0.082413078	-0.12655038	-0.154660497	-0.189867709	-0.292825323	0.059644707	-0.08733125	-0.02578715	-0.097007634	-0.015445882	0.0468891	0.031167634	-0.055039787	0.059040201	-0.018928721	-0.08446494	-0.152410416	-0.037472289	-0.149168517	-0.041855341	-0.167764803	-0.063642729	0.250727364	-0.095185458	-0.114564956	-0.085475358	0.100894849	-0.054949028	-0.134960833	-0.138119654	0.000912697	-0.016201778	0.013902177	-0.138154025	0.013433832	-0.024527488	0.009311123	-0.167684577	-0.089125541	-0.08045008	-0.028457103	0.004469855	0.031809344	0.061152962	0.031153324	0.088076789	-0.030060448	-0.197856309	0.010666818	-0.14909877	-0.125176507	-0.012014292	-0.096625406	-0.155640331	-0.076927165	0.029132559	-0.092774704	-0.085967046	0.178837038	-0.064076341	-0.016485833	-0.136220874	-0.040173062	-0.032328204	-0.037010357	-0.038963754	-0.137864879	0.105787864	-0.137843964	0.08801027	0.097501418	0.09310222	-0.035622964	-0.018490718	0.012243455	-0.101213962	-0.095336211	-0.098268319	-0.058711552	-0.09145833	-0.086127432	-0.067479584	-0.064523474	0.256559836	-0.181219383	-0.022534203	-0.09781875	-0.231957734	-0.153690848	-0.044247817	0.017678289	-0.005063826	-0.03461145	-0.084138745	-0.096801673	-0.076292477	-0.111771567	-0.076288367	-0.070249128	-0.077187363	-0.109152959	-0.044718606	-0.118865418	-0.161074324	-0.050565474	-0.057969636	0.090527719	-0.044704163	-0.026522058	-0.019557022	0.074879824	0.101234382	0.012189318	-0.063030415	-0.046178238	-0.147084889	-0.066048962	-0.136501521	-0.03383644	0.001425171	-0.075836681	0.074880363	-0.049193007	-0.047016624	-0.19554805	-0.154265707	0.01161427	-0.041851368	-0.080512079	0.050463473	-0.016840417	-0.10849191	-0.024133051	0.089282305	-0.070307601	-0.135310418	0.106448955	-0.009713874	-0.004609386	-0.02513951	-0.102764406	-0.023055338	0.050591807	-0.010676336	0.056263665	0.091914083	0.001601464	-0.099234167	-0.070051733	0.120841663	-0.084308342	-0.051994456	0.044536726	-0.04296813	0.045965984	0.076216704	-0.045864837	0.04411791	-0.011663801	-0.017257267	-0.124773148	0.009271638	0.011676437	0.038129928	-0.081222171	-0.011555357	0.018370722	-0.079274952	0.045948888	-0.037884919	0.00790523	0.018690193	0.055663768	-0.070848923	-0.01941787	-0.082583459	0.034426865	0.02937042	0.044097089	-0.044152498	0.052619873	-0.080756877	-0.088217567	0.057517338	0.110853371	-0.017047057	0.002423198	0.017255794	0.012152951	-0.131865355	0.097436415	-0.046059101	-0.028243061	-0.083062839	-0.197895012	-0.051623641	0.015418281	-0.058291527	-0.063710408	0.067900841
V269	-0.095325982	-0.119665977	-0.041314145	-0.056114703	-0.034162233	0.073380739	0.034836443	0.091637596	-0.038791486	-0.017178385	-0.044025253	-0.079227511	-0.050883901	-0.0775311	-0.056452523	-0.049297346	-0.043462959	-0.146528276	-0.088203118	-0.099709659	0.137845968	-0.056443426	-0.096263001	0.027414376	0.042320174	-0.029281637	0.080028081	0.041388862	-0.029879647	-0.083275503	0.041976938	-0.024937882	0.06121868	-0.07059366	0.042653657	0.088911633	0.089167422	-0.0165838	0.001736836	-0.001792488	0.051732772	0.123927535	-0.195491731	0.24549266	-0.082501772	0.059415042	0.029711955	0.022586628	0.107444033	0.024596184	-0.064067936	-0.019648538	0.003296613	0.006621085	-0.019830501	0.01982584	0.001579127	-0.019106866	0.023303714	0.109986548	-0.039207096	0.072641681	-0.096115263	0.050697392	-0.026518564	0.019966199	-0.024024115	-0.090580011	0.01853339	0.082800236	-0.086484417	0.025514339	-0.034919011	-0.097173237	0.062810205	-0.046230023	0.047221265	0.112450084	0.133304074	-0.011581594	0.046666363	0.02178077	0.130152472	-0.079209558	0.035821117	0.055222088	-0.090274811	0.144136975	0.035895075	0.028720328	0.09594458	0.058996136	0.081307794	-0.020410141	0.018378854	0.018208257	-0.095783723	-0.167239659	0.026037345	-0.052083128	-0.053889881	0.129726254	-0.076331219	-0.166156779	0.070498249	-0.02123755	-0.075785361	0.059641886	0.053263004	-0.080535185	0.093387561	0.058060437	0.048291942	0.033392554	-0.088992646	0.016003531	0.000201242	0.056167515	-0.081085509	0.006540994	0.028855861	-0.086436258	0.050114629	0.047709209	0.065492762	-0.013171558	0.025283681	-0.094402645	-0.030688523	-0.000402069	-0.137927615	-0.109163762	-0.096605507	0.008738658	0.024599116	0.103908974	0.065292654	0.12634184	0.126467685	0.046696945	0.101313939	-0.135401745	-0.006686967	-0.060205952	0.042778043	-0.043167787	0.051936972	-0.11883637	0.033360437	0.045282749	0.265661104	0.0865786	0.142750302	0.031523343	0.048737714	-0.179787597	0.153962619	-0.116405244	0.062963024	-0.076623845	-0.020678156	-0.069848282	-0.071641012	0.055413343	-0.138258004	0.031499393	-0.01137365	0.139439468	0.013900667	0.068478558	0.13266608	-0.024415246	-0.046748469	0.038885709	-0.237156024	-0.002729984	0.068065701	0.016555348	-0.007960127	-0.161638676	0.01211091	0.000662792	-0.133046817	-0.118268545	-0.086819366	-0.083661375	0.008284045	0.076693699	0.030520092	-0.059449776	0.085061811	0.03404546	0.124089278	0.002660813	-0.024280026	0.112828859	0.026035599	0.000967698	-0.050844423	-0.240189108	0.110403649	0.410919643	-0.035641664	-0.061315381	-0.142726512	0.265129687	-0.139076276	-0.017207032	0.158613266	0.016955891	0.091125599	-0.127148901	-0.125053376	0.055158033	0.054639399	0.025547547	0.038982745	0.036232429	0.004184698	0.03630414	0.108038045	-0.0108361	0.086360595	0.085821119	-0.090723967	-0.055708464	0.115126004	0.098753467	0.109674412	0.006648605	-0.03212043	0.138779351	-0.029202144	0.02375984	-0.058169352	0.014616765	0.09818813	-0.009973642	-0.038711501	0.261641824	0.140510182	-0.154128061	-0.048473786	0.131277398	-0.128180396	-0.054130398	0.015584576	-0.06295681	-0.240734543	0.752146678	0.270798375	0.23266768	0.265337198	-0.008112731	0.064381412	-0.238459309	-0.021530138	-0.154851517	0.156832508	-0.207384549	0.054743195	-0.064623911	0.051915088	-0.13450459	-0.022146117	0.001463603	0.75199256	-0.06793909	1.704836844	0.230956127	0.101294043	0.268864608	-0.161011281	0.157883572	-0.034081512	-0.060668707	0.025153385	-0.209983714	-0.049974808	-0.116887388	-0.021543929	-0.019510038	0.059419582	-0.055998509	-0.004891259	-0.008960237	0.042266426	0.014620525	0.028824177	0.05171646	0.049277104	0.027586505	0.078859696	-0.058768057	0.044817614	-0.016180312	-0.076785268	0.14110387	0.032344928	0.096609166	0.013616552	0.003484691	-0.024313284	0.572554245	0.120731021	-0.10135754	-0.036819483	0.04588458	0.095779377	0.417137238	-0.114529546	0.105617277	0.258000088	0.26560102	-0.041963663	-0.10401963	-0.041113276	0.047703897	-0.052563922	0.224994646	0.144148413	-0.010058169	-0.031924077	-0.155035572	0.231265878	0.0553478	-0.14232612	0.123530553	-0.143091452	-0.128465413	0.037591718	-0.209035347	-0.153615737	-0.072209475	-0.176584231	-0.088713411	0.245648942	0.29901126	0.120588614	-0.036734451	0.140486386	-0.062104647	-0.0545892	0.128365563	0.074197006	-0.160205095	-0.092950989	-0.060851064	-0.125367852	0.425431176	-0.075964917	0.047715857	0.075727149	0.02832888	-0.139280233	-0.015677698	-0.112986455	-0.186787993	-0.123810871	-0.108768892	-0.05467659	-0.094319997	0.074657043	-0.061093419	-0.094866254	-0.107516576	0.380073005	0.094763593	-0.048390508	-0.044349387	-0.028646917	-0.122452922	-0.168268542	0.101219189	-0.116947078	-0.081443074	-0.07080767	0.157644168	0.137201771	0.104229736	-0.033510866	-0.075800085	-0.038719914	0.056070914	-0.077359452	-0.125447856	-0.196402137	-0.028919021	0.200107012	0.138079086	0.086046042	-0.002386749	-0.021250416	-0.092347768	0.01401168	0.066398034	0.079071516	-0.128294052	0.003156931	-0.021625764	-0.116875306	0.031189506	0.032016509	-0.073378374	-0.128921172	-0.000328898	0.015219604	0.164396108	0.143748419	0.170850229	0.134744966	-0.003903518	-0.004760133	0.032905152	-0.014745064	0.241999873	0.194930167	-0.02713692	-0.095858355	-0.139851871	0.116880788	0.076319433	-0.018210337	-0.069667879	0.048281605	-0.119655604	-0.083620489	0.053494742	0.090806164	0.135564971	0.287011595	0.252567188	0.31136922	0.256434776	0.11319505	0.159146681	-0.0012688	0.068350293	-0.119686402	-0.143021918	0.010749315	-0.071514661	0.024241636	-0.10170668	0.083319933	0.000702956	0.045151198	-0.161820934	-0.186668422	-0.133387448	0.023988553	0.038755545	0.066620313	0.002164585	-0.078730192	-0.011994829	0.013753168	0.299564825	0.140959956	0.219377048	0.05535561	0.013593546	0.134583706	0.280501234	0.098877076	0.132942719	0.296958409	-0.151629247	-0.188030134	-0.056957067	-0.016294734	0.245510254	-0.045529722	0.232584132	0.104586614	-0.075162622	0.21541968	0.065833309	0.125439103	0.055975712	0.085825637	0.316425428	-0.096301308	0.055601256	0.26077367	0.083685695	0.011792323	0.017257118	0.020553778	0.095877212	0.128819146	0.021410711	0.128748944	0.066800474	-0.118038637	0.071276349	0.106973087	0.025823936	0.016794221	0.05945469	0.244839973	0.232542309	0.329415441	0.29105004	0.334990392	-0.01771488	0.035902809	-0.051444637	0.083540357	0.151348839	0.286981899	0.258736992	0.301655423	0.271417867	-0.121342855	-0.110393226	-0.014499486	0.061534398	0.036547029	0.041276763	0.279548662	0.180062942	0.266056055	0.167546866	0.341207615	0.157111724	0.308563829	0.338967081	0.333734542	0.187856498	0.175668263	0.157399477	0.102002713	0.149608218	0.07051376	0.099787449	0.335959552	0.190672101	0.211032387	0.234139351	0.227155477	0.090368173	0.200260339	0.15893344	0.183653112	-0.109370254	0.260142513	0.258102016	0.295086776	0.004869344	0.115796817	0.252332858	0.141965869	0.231846413	0.187325281	0.006907921	0.085061948	0.140704861	0.12585771	0.282750735	0.101586301	0.088236013	0.07908927	-0.087519765	0.34980152	0.231152885	0.231974765	0.181596683	0.070227577	0.090924606	0.222005539	0.112812882	0.125293495	0.05420595	0.150970878	0.034233248	0.105458056	0.106076167	0.140270691	0.070339098	0.041135552	0.105950389	0.133126957	0.119702659	0.262006176	0.09122016	0.01940531	0.030575063	0.135992792	0.328873425	0.084923246	0.033864115	0.139933924	0.233591793	0.432591416	-0.042961783	0.000752694	0.137242329	0.019126229	0.335585784	0.168866415	0.196322617	0.016002269	0.298420673	0.20604799	0.413266536	0.31817638	0.188956657	0.113025562	0.212310809	0.189348958	0.174685086	0.407180795	0.357513351	0.127730472	-0.005231339	0.016078584	0.435856965	0.245608223	-0.134943724	0.061268422	0.013118188	0.053912264	-0.004247051
V270	-0.034308356	-0.107076023	-0.057948876	0.098093484	0.116880449	0.180370523	0.217291185	0.067829638	0.022592787	-0.101487973	0.171707994	-0.080577373	-0.109478444	0.087976624	0.12488495	0.114228065	0.131404911	-0.171818846	-0.164290142	-0.129989361	0.435904811	-0.092165737	-0.004762047	0.423466998	0.321745609	0.026496852	-0.038702573	0.003250581	0.330844339	-0.079021635	0.055297983	0.11211832	-0.010196966	-0.010415626	0.046907995	0.042688274	-0.032817427	0.050769634	0.043941099	-0.024781463	0.094142388	-0.000888251	-0.075518698	-0.082257001	0.025171346	0.149589137	0.045969599	0.034997247	0.086845844	0.051651938	0.116088488	0.1877283	-0.100010226	-0.008462289	-0.030040415	0.148998283	0.17318892	-0.013758889	0.136579338	0.00045723	-0.057755884	0.063293859	-0.005958275	0.005228373	0.033678645	0.112805816	-0.004758971	-0.318027121	0.00902819	0.042042678	-0.010678268	-0.016267973	0.315804966	-0.156647756	-0.096556253	-0.044592802	-0.033285721	-0.05703123	0.174964205	-0.052905038	0.186573534	0.347219656	0.731922382	0.01046576	0.075084221	0.061456978	0.019651076	0.586340279	0.427596677	0.083179018	0.02994888	-0.033857817	0.200231479	-0.014861467	-0.056958537	0.029346487	-0.070908944	-0.068496799	0.237533875	0.00271936	0.060527036	0.143436038	0.260700744	-0.064472117	0.140696339	0.224814657	-0.023143193	0.118840165	0.023143761	-0.033066267	0.113157319	0.2185788	0.178604663	0.207760026	0.044398948	0.099509951	0.048534116	0.185887378	0.060025478	0.042071563	0.043314578	0.073535999	0.046281071	0.040209575	0.018447663	0.018306911	-0.032234874	-0.007278434	-0.079737964	0.194008524	-0.017068269	-0.064930539	0.000974425	0.201078621	0.484888816	-0.038352205	0.033214609	-0.107809116	0.332428918	0.296188559	0.321669716	-0.030077406	-0.011726066	-0.179703808	-0.041462575	-0.109824609	-0.069000245	-0.003895458	-0.030790306	-0.058160771	0.249164461	0.454796198	0.38796087	-0.028049325	-0.005459255	-0.114301673	0.37229289	-0.018138605	0.000975545	0.010886964	-0.072551352	-0.069263006	-0.068071722	0.061511558	-0.014607472	0.521310209	-0.083721167	0.451072122	0.310293993	0.437080538	-0.055648922	0.031275354	0.105249358	0.075600581	-0.14934472	-0.016470589	0.459586908	0.504476975	0.62217017	0.018973823	-0.021906489	0.018835013	-0.082390201	-0.034602375	0.077025301	-0.04972268	0.117571893	0.368122731	0.104525469	-0.048745921	0.421069215	0.077434258	-0.004844646	0.042292148	0.00186545	0.221799153	-0.077360307	-0.009652182	-0.171208093	-0.15889273	0.276048187	0.345107746	0.01651866	-0.115142229	0.100981911	0.48596689	0.149120749	0.014565769	0.332321825	0.019387921	0.06025464	-0.040988706	0.135281106	0.299707698	0.134932005	0.022288076	0.353440768	0.187934525	0.164792675	0.530419785	0.189674551	0.146649457	0.233071763	0.168002484	0.041094772	0.134651703	0.502750129	0.559929192	0.060241473	0.031497345	-0.105287616	0.170622314	0.319538158	0.320177374	-0.122797873	0.315225927	0.317545723	0.058495383	-0.10696022	-0.056836233	0.155760301	-0.160167455	0.089883782	0.096349573	-0.167910205	-0.1941077	0.255102445	-0.165488045	-0.141169432	0.57464764	-0.116652009	1.406823634	0.486516086	0.147761357	0.062940105	-0.139918973	0.101903223	-0.121711234	-0.043148676	-0.159640883	0.39690152	-0.244714277	0.272525006	0.262663814	-0.187295712	-0.150928101	0.575655248	-0.123775119	0.230956127	1.734323438	0.409757078	0.591859632	0.290097566	0.107264217	0.011721826	0.079259133	-0.023346282	-0.109325561	-0.140658537	-0.078668148	0.120973933	-0.035933931	0.085658754	-0.166317238	0.025263736	-0.013885404	0.081461351	-0.040920262	0.335608587	0.045378489	0.482164214	0.156123139	0.148922163	-0.176149307	0.39631466	-0.039579157	0.044986128	0.687316209	0.43231397	0.290314598	0.346069828	0.069465292	0.118203644	0.461751993	0.437626895	-0.11837457	0.297867108	0.059978667	0.071991933	0.498408148	0.217924178	0.703970586	1.699147321	0.486324327	0.453223543	0.207408715	0.0191092	0.432048081	0.288659907	-0.046534278	-0.049475803	-0.020448953	0.256588735	0.288898015	1.52797206	0.949257391	-0.211736269	0.443478162	0.252460063	0.192348166	0.187539382	-0.082499118	-0.048242296	0.026762891	0.040270665	0.0119676	-0.082237395	-0.067144941	-0.236223888	-0.059881948	-0.058969232	-0.006958681	0.039894914	-0.009227149	-0.184737489	0.038766228	0.136655886	0.2738353	-0.089518443	0.239614686	0.336193625	-0.027641999	-0.102706491	0.04032865	0.24665979	-0.045795667	-0.118889751	-0.11706357	0.132608048	0.120497084	-0.138463236	0.145927022	0.150051229	0.136123821	0.139344284	-0.080844908	1.056849099	-0.032645881	-0.117115299	-0.107131111	-0.083593529	-0.21240924	-0.217199673	0.078433613	-0.08704239	-0.049259548	0.35078323	-0.120174215	-0.057383565	0.028781361	-0.048481963	0.077019436	-0.024077514	-0.046004168	-0.15554158	0.134844649	-0.092759758	-0.180149242	0.509277926	0.627318619	0.044981759	-0.058820041	-0.109360764	-0.041168843	0.092914176	0.267281183	0.136949439	-0.059596926	0.042059341	-0.244494034	-0.060889674	-0.089246512	0.251715623	0.415475225	-0.132729184	0.203331214	0.196624677	0.460836537	0.487295642	0.474055927	0.124536069	-0.117119376	0.056373647	0.399505739	0.355362232	-0.015224005	0.437771986	-0.121012443	-0.125950519	-0.080243006	0.433184471	0.012488972	-0.111037073	-0.042224524	0.099599262	0.034940157	0.248627978	0.451164185	0.573510678	-0.001365903	-0.021169464	0.002562695	-0.013168066	-0.160354951	-0.090705113	-0.013049698	0.124193905	0.371988083	-0.000739882	-0.041552752	0.125321837	-0.019194712	0.105238093	0.011797593	0.168986679	0.23484158	0.202225404	0.2883766	0.263278985	0.281252587	0.026237981	-0.16509722	0.09199342	0.056603103	-0.256637777	-0.148877911	-0.14987017	-0.105155351	0.155686121	0.088841742	0.102314551	0.004017223	-0.107813258	-0.153033144	-0.016733559	0.008402865	-0.009494915	-0.04922109	-0.15186286	-0.303513757	-0.270371751	-0.082193851	-0.017610037	-0.026168912	-0.168217956	-0.13730894	-0.036726345	-0.135286916	-0.176889504	-0.210881252	0.064126697	0.00083754	-0.039218854	-0.083857685	-0.072988233	-0.006844926	-0.067944302	-0.085732134	-0.115262464	0.049213062	0.110697467	-0.074858865	0.110650044	-0.024731705	-0.075788886	0.029562062	0.158832923	-0.053754485	-0.109178661	-0.189201707	-0.027966161	-0.139806184	-0.181316819	0.025597727	0.002158419	-0.093436595	-0.065240706	-0.18440815	0.012553397	-0.171043959	-0.104889798	-0.155205352	-0.10012483	-0.061820521	-0.006043091	-0.008738756	-0.045371803	0.058724061	0.036265592	0.085730441	-0.110115497	-0.016092812	-0.121624664	-0.013438207	-0.08740739	-0.222272867	0.025343602	-0.046595824	-0.044652256	-0.102033876	-0.073059287	-0.222645687	-0.161868794	-0.131804262	-0.185590674	-0.147115747	-0.092743222	-0.230490933	-0.246941415	-0.109623257	-0.064442557	-0.133097088	-0.087535121	-0.040636891	-0.195460673	-0.125385256	-0.223574282	-0.091491449	-0.013643361	-0.012018176	-0.245731362	-0.06309203	-0.116649153	-0.023692674	0.006841055	-0.063624022	0.026164241	-0.090731319	-0.122892789	-0.026093256	-0.156980158	-0.138604197	-0.095431307	-0.084971323	-0.081454078	-0.04156197	-0.023359319	-0.17528647	-0.082262231	-0.099305472	-0.101574491	-0.146987413	-0.122067474	-0.168712919	-0.243656761	-0.021199486	0.047382558	-0.021539713	-0.082309632	-0.17827721	0.022309264	0.047510432	0.018515268	0.0247698	-0.096675369	0.051617401	-0.164694744	-0.168764454	-0.228452557	-0.148123621	-0.055148766	-0.08204103	-0.055698638	-0.085843458	-0.086910326	-0.191892757	-0.221798994	-0.032743999	-0.019785015	-0.055783732	-0.038178036	-0.07288845	-0.142337997	-0.045116125	-0.00610469	-0.054480814	-0.058979687	-0.022783005	-0.025549583	-0.027352457	0.013715093	-0.13939986	-0.093346034	-0.024973492	-0.056193245	-0.123660304	-0.007899468	-0.06831345	-0.082141439	-0.357379959	-0.074044324	-0.018505693	-0.21638666	-0.075823039
V271	0.002205447	-0.029538856	0.016054141	0.21370736	0.093584543	0.231371445	0.180487622	-0.023872357	0.089618713	0.074945089	0.216278461	0.007911822	-0.030048321	0.075247789	0.12631024	0.101274355	0.152991626	-0.037133598	-0.056851079	-0.022704196	0.259505867	0.03292431	-0.224561054	0.289601835	0.202796471	0.010026882	0.01906383	0.09265356	0.222643361	-0.014268695	0.021708174	-0.049262031	-0.087412717	-0.030524531	-0.023283771	-0.036867454	-0.120420117	-0.099612048	-0.000580317	0.018236577	0.159823472	0.080790032	-0.035743925	-0.092737152	0.070090477	0.078133732	0.119632832	0.007804427	0.104721273	0.04701925	-0.095692292	0.006746565	-0.126607369	-0.104675916	-0.118844395	-0.059112368	0.088105734	0.060921815	0.104990009	0.057911838	0.007025026	0.003027681	-0.225347205	-0.081197804	0.125091596	0.178636767	0.033638885	-0.213830192	0.016563781	-0.035866943	-0.226740779	0.048006728	0.222410652	-0.298923737	-0.058184012	-0.204136462	0.072540585	-0.13421091	0.142342553	-0.05662005	0.175674219	-0.030862632	0.415182689	-0.07790412	0.141350836	0.166874196	0.050573625	0.277484258	0.263095228	0.128637558	0.095723889	0.040492314	0.107281664	0.011710331	-0.020236961	0.088605225	-0.139626706	-0.077217037	0.166295569	-0.091946343	-0.047019619	0.031547189	0.197931339	-0.281090256	0.059622447	0.201935509	-0.028740143	0.089142734	0.051768042	-0.106280807	0.014589949	0.199407689	0.125178442	0.233807487	0.006807075	0.070183538	0.005442001	0.041986588	0.143927578	0.014472091	0.029139149	0.096183825	-0.071761799	-0.069412145	0.070973024	0.135203267	0.0880548	0.006628263	-0.032931174	0.177175589	0.060052084	0.069239816	0.221621328	-0.038680583	0.325758778	-0.026007348	0.022248181	-0.000455095	0.290324956	0.30091853	0.183083474	0.079433467	-0.111236154	-0.129720902	-0.111136113	-0.114456343	-0.088675208	-0.277136259	-0.119933878	-0.081295479	0.056282374	0.307737844	0.184666561	0.110462002	0.080433455	-0.069470091	0.160736185	-0.202859976	0.081994241	-0.075612319	0.167142765	-0.014890925	-0.015020704	0.166997125	0.593591009	0.242957203	-0.083226275	0.258604095	0.238805998	0.179445814	-0.062921082	-0.026190997	0.089638276	0.021328076	-0.229147432	-0.078896806	0.114621252	0.210535451	0.250780405	-0.201602252	0.113338785	-0.154750041	0.191074497	0.114177852	0.094228987	-0.239909233	-0.080887863	0.279542563	0.047329588	0.011569012	0.18738711	0.010794365	0.008175084	-0.120229747	0.022717689	0.066384345	-0.176428012	-0.1085475	-0.125369804	-0.235254978	0.082978052	0.123063007	0.018502828	0.008328386	0.103693269	0.194085128	-0.135098408	-0.047433826	0.112257149	-0.036703723	-0.021712578	0.447008468	0.058188679	0.080447051	0.032974245	-0.031542803	0.158303438	0.055716151	0.226061836	0.251613242	0.076942665	0.131231145	0.11776781	0.02033751	0.165444	0.104379594	0.273146863	0.312452294	-0.032355707	-0.014515314	-0.139486962	0.138225592	0.282486215	0.297884214	-0.068232444	0.161041285	0.272764063	-0.026826705	-0.194840004	-0.182284634	0.119201557	-0.182125887	-0.211534239	0.300816046	-0.261665491	-0.166099986	0.101751505	-0.176806503	-0.231358764	0.425620922	-0.12701022	0.539916639	0.194224291	-0.016024136	0.062730012	-0.24660169	0.255651803	0.155235229	0.026157027	-0.174321097	0.381460773	-0.131425434	0.226219885	0.092627801	-0.142331948	-0.113968801	0.425535132	-0.046498254	0.101294043	0.409757078	1.817376349	0.895311108	0.361791202	0.069619904	0.065582432	0.085865221	-0.154140162	-0.216323884	-0.173106193	-0.131806811	0.18205757	-0.142826334	-0.003729816	-0.099200516	-0.067963057	-0.069842434	0.29337542	0.018047058	0.210979454	-0.015769411	0.238636083	0.274377946	0.028959107	-0.20078035	0.333611034	-0.033281504	0.164493268	0.398138095	0.21629355	0.201791234	0.276399098	0.308111286	0.29532796	0.15411491	0.367406353	-0.039272553	0.1501962	0.182135848	1.028085821	0.269578224	0.296541707	0.370077139	0.391538069	0.194510912	0.431699613	0.202247863	-0.016528991	0.218639441	0.293609261	-0.154042568	-0.225894884	-0.116230506	0.204024771	0.313484389	0.382457694	0.083476351	-0.257727213	0.242100097	0.326133308	0.306159769	0.183864768	-0.308979386	-0.293782189	-0.174220387	-0.251723459	-0.185167254	-0.092649195	-0.054360853	-0.095559383	-0.161104853	-0.213019416	-0.227145659	-0.195434648	-0.069381119	-0.042872929	-0.081600316	-0.163311302	-0.013628515	-0.153358804	0.417823623	0.091229194	-0.08129661	-0.093552981	-0.131164097	-0.097187822	-0.146835657	-0.205947221	-0.263788384	-0.130578004	-0.034873812	-0.03323185	-0.129406126	-0.08777759	-0.131302733	-0.131979398	-0.133011143	0.757378178	0.069494133	-0.121271979	-0.191753822	-0.087916211	-0.143414416	-0.196817078	-0.189859024	-0.194256812	-0.096957741	0.056173519	-0.054299114	0.016014178	-0.133554553	0.036018016	-0.029875486	-0.06732653	-0.133019966	-0.069426514	0.103291003	-0.173927818	-0.098109218	0.339688514	0.410706056	-0.022165481	-0.147643079	-0.186178353	-0.064618582	-0.157649958	0.077925855	-0.02967632	-0.126834223	-0.119984197	-0.232894827	0.064883257	-0.071769425	0.364678704	0.281816471	0.125930704	0.177926587	0.193794221	0.352552409	0.378236881	0.363471472	0.010988796	-0.075173758	0.223079643	0.071604152	0.27994857	-0.103141893	0.158759246	-0.187408844	0.042490592	0.193927084	0.339136879	0.148393613	-0.024546585	0.106944012	0.066343659	0.292829276	0.25175754	0.274408913	0.390984712	-0.003599768	-0.031361596	-0.054458901	-0.04121367	-0.170644192	-0.150254289	-0.083600256	0.184561028	0.121476603	0.189838979	0.211813516	0.040301173	0.122696543	0.034499614	-0.011755358	0.089793965	0.089003083	0.53674363	0.328408403	0.318798096	0.31392487	0.049851678	-0.02704921	0.012652823	-0.004534675	-0.245992227	-0.201465018	-0.191329932	-0.08718141	0.120061523	0.108275995	0.059670691	0.090496507	-0.063465433	-0.088049429	-0.079122191	0.004988227	0.01452247	-0.049319724	-0.17401231	-0.315271612	-0.164800796	-0.092628432	-0.001186163	-0.069561004	-0.112834183	-0.053582814	-0.004430195	-0.09666388	-0.092243913	-0.199245255	0.074820328	-0.002205218	-0.228496356	-0.050740775	-0.149170105	-0.06073939	-0.088450664	-0.11412181	-0.08099638	-0.033603156	0.065987645	-0.224340649	0.06589466	-0.16352692	-0.016187579	-0.010261157	-0.113235467	0.021553834	-0.112877499	-0.169024822	-0.007129675	-0.055765875	-0.096992815	-0.018215092	-0.000859127	0.066776684	-0.147073117	-0.162721746	-0.022499542	-0.134915999	-0.113254529	-0.144469774	-0.076008256	-0.117020899	0.205936478	0.139213216	0.106744171	0.005018526	0.00800174	0.113698961	-0.065873039	-0.11183545	-0.098006013	-0.110957246	-0.077657892	-0.210455382	0.018001774	-0.04108309	-0.074223027	0.0119231	-0.2650529	-0.210554937	-0.160080828	-0.151718115	-0.252273259	-0.209326034	-0.211757842	-0.098094433	-0.108257584	-0.035209736	-0.134998695	-0.089718922	-0.068152186	-0.198782931	-0.134700618	-0.258399061	-0.095604254	-0.095007424	-0.060952434	0.010151866	-0.1516929	-0.153032356	-0.033671068	-0.133519363	-0.032954716	-0.043389589	-0.037715871	-0.207702837	-0.093337915	-0.060236343	-0.265975828	-0.244955019	-0.015682696	-0.099618741	-0.164970743	-0.139017184	-0.133413757	-0.187706658	-0.141575	-0.160327079	-0.148620578	-0.140724577	-0.093492184	-0.186266704	-0.093504744	-0.039603843	-0.12992522	-0.050416521	-0.133627866	-0.147752434	-0.057100989	-0.130093487	-0.008070048	-0.039480452	-0.104978634	-0.047348695	-0.233497232	-0.216585567	-0.090237994	-0.168307418	-0.168829492	-0.059313491	-0.16228019	-0.20500233	-0.142018066	-0.31446804	-0.337270937	-0.104641153	0.273875389	-0.099165182	-0.111162518	-0.13143797	-0.268959394	-0.14499624	-0.038876626	-0.10371548	-0.095820488	-0.121948578	0.20248793	-0.038836935	-0.033612287	-0.166904685	-0.132714028	-0.047233071	-0.093051193	-0.1895901	0.037014568	-0.079236111	-0.092621583	-0.262633707	0.047315732	-0.0415602	-0.068360927	0.028058192
V272	-0.034048415	-0.11467668	0.001119835	0.102256947	0.088601464	0.144290763	0.148283829	0.029481004	-0.01169526	0.090054099	0.16414553	-0.009004619	-0.070037655	-0.008619342	0.035361465	0.016929765	0.073159602	-0.098058737	-0.108938812	-0.049847323	0.191104468	0.022156682	-0.293716083	0.23573509	0.179133268	0.07700698	0.122786275	0.18899462	0.116109449	-0.057381069	-0.005483668	-0.135383168	-0.152373314	-0.109334655	-0.099722445	-0.101962801	-0.181007092	-0.183296933	-0.086723255	0.014211617	0.079101352	0.186112175	-0.033780701	0.002693475	-0.016329562	0.122973611	0.225381725	-0.027930697	0.109262811	0.034225254	-0.181453124	-0.170174818	-0.110041084	-0.090434362	-0.049362004	-0.048988957	0.037477395	0.027717083	0.050644468	0.13102163	-0.079661785	0.152264733	-0.294616111	-0.055136302	0.105671956	0.18778147	0.079295918	-0.218000449	0.061356184	0.020906682	-0.297421763	0.076488475	0.120569309	-0.357241043	-0.057835085	-0.156251914	0.087241987	-0.006503477	0.122482028	-0.081924666	0.017246954	-0.054525951	0.382840306	-0.169331481	0.043891167	0.098045657	0.042266265	0.311998616	0.153967282	0.082267596	0.147097476	0.137563532	0.197629504	0.099628063	0.008566566	0.066714393	-0.153796918	-0.029536168	0.141360386	-0.178706752	-0.09038957	0.028065732	0.174110829	-0.298949719	0.03967735	0.192262051	-0.120722931	0.055754165	0.04182134	-0.159672147	-0.048732964	0.007797638	0.108352234	0.257709367	-0.109227328	0.059477759	0.037565336	0.030651087	0.104890197	-0.029485179	0.135092059	0.075915701	-0.051661227	0.011642596	0.077656771	-0.028894084	-0.029824389	0.131668581	0.034412456	0.195409301	0.01962715	0.042615465	0.080558196	-0.084345364	0.266560823	0.033204997	0.005945865	0.077822688	0.180720641	0.324730391	0.189016554	0.047390837	-0.156058293	-0.113549675	-0.084433677	-0.074562448	0.011921638	-0.296520159	-0.013412352	-0.017349068	0.159636585	0.292753386	0.237154791	0.047213176	0.014770263	-0.059944305	0.304182516	-0.279259272	0.087538098	-0.090137273	0.163619882	0.057032093	0.058382977	0.098145811	0.463753476	0.246857355	-0.085092693	0.235559432	0.212663803	0.234442814	-0.095333835	-0.108053508	-0.003132118	-0.009804348	-0.269875264	-0.071965338	0.104191276	0.149672804	0.222833275	-0.23734143	0.156859007	-0.142305403	0.097685611	0.008916372	0.073846974	-0.276604366	0.036066325	0.2539446	0.056764023	-0.026606158	0.239465091	0.032145006	0.085539598	-0.083095055	-0.049052314	0.103314048	-0.219910258	-0.154053085	-0.111681125	-0.278055428	0.04141111	0.187076316	-0.093405796	-0.162400347	0.052808785	0.307301811	-0.187534162	-0.139843044	0.151258701	0.105762828	0.114353489	0.316048665	0.045622456	0.10965576	-0.001350001	-0.103180407	0.180974744	0.124606964	0.199806278	0.242552828	0.028290582	0.13422649	0.185682971	0.095742317	0.129684257	-0.036185302	0.269371417	0.309886531	-0.058821709	-0.005331823	-0.09554562	0.042692679	0.200306187	0.168938506	-0.0753558	0.131319958	0.254157585	-0.046547497	-0.184995772	-0.025556953	0.281792393	-0.198978768	-0.193446763	0.285929974	-0.263164704	-0.128856292	0.039499103	-0.18327152	-0.275708269	0.493487449	-0.027711715	0.580196922	0.307327075	0.000537897	0.22786308	-0.275507551	0.129464312	0.062027525	0.143612193	-0.203842442	0.221716749	-0.127713227	0.178183907	0.101289766	-0.149960055	-0.094515588	0.493606666	-0.099384152	0.268864608	0.591859632	0.895311108	1.681505113	0.242800198	0.126163343	-0.038920316	-0.050166934	-0.130286491	-0.241971346	-0.142946788	-0.174603603	0.221001223	-0.085333266	-0.083408319	-0.083756957	-0.008504524	-0.062774299	0.245140698	-0.021580076	0.094899775	0.117836352	0.166157331	0.200375607	0.131334987	-0.135107579	0.231931455	-0.123297058	0.049055955	0.347914001	0.229923222	0.206219323	0.232146123	0.247875862	0.263294086	0.384394725	0.331945074	-0.088656637	0.208925025	0.371254797	0.540603457	0.411017915	0.13235709	0.356413071	0.565690295	0.30768204	0.323162182	0.118314054	0.055413471	0.136526995	0.136303499	-0.066747949	-0.145594809	-0.054312936	0.195079034	0.230893914	0.520323204	0.173296744	-0.253851533	0.236115757	0.220193949	0.256439333	0.212824916	-0.309162073	-0.298404819	-0.264377452	-0.230016159	-0.280336051	0.0027131	0.062962446	-0.089859808	-0.13210193	-0.175566448	-0.244911714	-0.176661689	0.098693564	0.017796919	-0.07134731	-0.15273601	-0.010730404	-0.164400459	0.433941647	0.106517167	-0.121926953	-0.051994992	-0.010702946	-0.130783361	-0.109290436	-0.23275354	-0.30670228	-0.145949969	-0.124139723	-0.142038466	-0.133299354	-0.020460819	-0.134944681	-0.1356675	-0.205787142	0.856272779	0.116087192	-0.157103177	-0.183845892	-0.106794912	-0.185643883	-0.217019981	0.004477313	-0.247668156	-0.181828296	0.03512605	0.019149991	0.04219879	-0.065097719	0.054977448	-0.034562578	-0.102035703	-0.082333662	-0.117506067	-0.043107115	-0.241488768	-0.100090557	0.384277054	0.375497798	0.093303921	-0.049519453	-0.092601454	-0.118825134	-0.129308472	0.176199149	-0.021198612	-0.216008392	-0.082712832	-0.203808349	-0.049369063	-0.141148836	0.28001368	0.313097686	0.03443292	0.296112013	0.292868236	0.3174328	0.323732382	0.324433998	0.116072944	-0.070907756	0.263974222	0.015936103	0.196720082	-0.063341112	0.267146477	-0.193349503	-0.028647266	0.099376242	0.330941845	0.074754563	-0.060397508	0.002077114	0.036347711	0.196412394	0.138734736	0.271909376	0.324884136	-0.013248108	0.035911815	0.026050268	0.031346043	-0.118725604	-0.048378241	0.026688472	0.11841541	0.176995501	0.028981016	0.246818246	0.094818447	0.026550635	0.080292513	0.022029257	0.21032343	0.125388916	0.823475134	0.238529091	0.225478448	0.242518651	0.144642598	0.003298083	0.087712153	-0.021455782	-0.171681679	-0.183713996	-0.089983897	0.019366319	0.283495245	0.274033856	0.206816464	0.032218943	-0.085870315	0.000865622	0.087083905	0.105317565	0.168703045	-0.00794517	-0.097649623	-0.269764221	-0.164891385	0.002711083	0.000692181	0.034708936	-0.102668876	-0.059566085	0.078106813	-0.041258281	0.014895394	-0.117968003	0.144908802	0.113206035	-0.182117487	0.004302322	-0.072420445	0.05077384	-0.010508296	0.006113404	0.011635051	0.096051383	0.138967449	-0.17497043	0.138874462	-0.101445071	-0.0659525	0.126466432	0.078255215	0.040318659	-0.033485311	-0.068955347	0.064791787	-0.034529812	-0.049990631	0.162299543	0.164689235	0.032363994	-0.022100949	-0.239915791	0.108695696	-0.046302511	-0.017619821	-0.097289231	0.033589485	0.005993362	0.06287232	0.014920071	0.023360535	0.180861432	0.153730217	0.213372825	0.065072261	0.028970418	-0.012097339	0.033948933	0.057727537	-0.158677035	0.163300836	0.064029215	0.024965533	0.098673733	-0.198851045	-0.159049962	-0.179761985	-0.142468076	-0.271725759	-0.209095213	-0.121070087	-0.108886555	-0.104858343	0.032930756	-0.043442952	-0.064884349	-0.014156395	-0.125269626	-0.048658651	-0.210175159	-0.033954729	0.022744627	0.075094376	0.006610644	-0.17947758	-0.095348635	-0.010108977	-0.093808313	0.091724273	0.013387899	0.100756208	-0.18961359	-0.103035077	0.045263895	-0.202054439	-0.128224359	0.106270056	-0.05606229	-0.047879647	0.009896693	-0.093702695	-0.11961189	-0.033432102	-0.039959053	-0.00423988	-0.038574022	-0.102711018	-0.166078532	-0.050512572	0.110002898	-0.010545406	-0.007283573	-0.045325655	-0.02874475	0.030910374	-0.010554225	0.126592709	0.10042495	-0.043559949	0.071167073	-0.13782562	-0.100708453	-0.051437543	-0.066566984	-0.138709715	0.009236819	-0.061996802	-0.08852418	-0.036611427	-0.228338266	-0.26223562	0.013756052	0.283099138	0.010795746	-0.013727048	0.017300482	-0.209045509	-0.005098978	0.110139683	-0.013184658	0.012660767	0.022051472	0.218768829	0.003222096	0.028131126	-0.08235808	-0.062774283	0.066852633	-0.044112249	-0.103598735	0.096011717	-0.047407163	0.002763489	-0.2132272	0.10146974	-0.074989935	-0.070928972	0.006766202
V273	0.063856279	0.071179812	-0.021125839	0.25084087	0.23805793	0.249159774	0.223389568	0.130944131	0.117254204	0.033674297	0.15516097	0.099593774	0.058548723	0.044828073	0.124807863	0.076066904	0.153741404	-0.028481361	-0.013776235	-0.016789558	0.347291088	-0.073176114	-0.226812016	0.347265503	0.252151689	-0.06260383	-0.027188828	0.156609891	0.248222307	0.051560108	0.014584939	-0.0713725	-0.053778378	-0.026616858	-0.013259753	-0.074676544	-0.139633164	-0.068346569	-0.038321582	-0.074288145	0.00336114	-0.10666992	-0.087732786	-0.186072432	-0.013806452	0.071102267	0.076846569	-0.004279143	-0.065190826	-0.132661388	-0.130198253	-0.089082971	-0.065119913	-0.092339463	-0.164671633	-0.187343852	0.058372152	-0.023675838	-0.006113185	-0.082587139	-0.100159228	-0.040889561	-0.228782749	-0.087871208	0.07334625	0.154455713	-0.042650017	-0.165268521	-0.005971343	-0.202704208	-0.222113577	0.024337066	0.233410569	-0.269785135	-0.127020221	-0.060974182	0.008434304	-0.11269088	0.120110087	0.016249089	0.139035005	0.078948322	0.681303842	-0.082594495	0.104090661	0.014840048	0.048389874	0.373170621	0.402533267	0.073534125	0.090600616	-0.030408083	0.079017065	0.07653279	-0.036083836	0.044199756	-0.072112906	-0.022944114	0.163060452	-0.065485508	-0.137718138	0.04659903	0.171126887	-0.269821817	0.261823334	0.261616343	0.043716003	0.172797379	0.047895272	-0.199081057	0.116412502	0.137661139	0.080919954	0.071192509	0.085286351	0.074430997	0.059120585	0.0636457	0.0675816	-0.0129692	-0.049724355	0.104965147	-0.012317936	0.000838832	-0.054160297	0.120856092	0.12288831	-0.084917094	0.049452789	0.153289615	0.176064958	-0.066734596	0.417342221	0.023691185	0.371581746	-0.010186913	0.0070329	-0.10034918	0.23998289	0.352306309	0.189197432	-0.092272433	-0.161733031	-0.189039764	0.084042812	-0.094162359	-0.031580412	-0.309520194	-0.048657734	-0.047461669	0.18200488	0.436386489	0.398569378	0.020437135	0.000134274	0.081205074	0.329527848	-0.234561422	0.131192164	0.077505688	0.279714965	-0.025266441	-0.027264249	0.014849066	0.09009784	0.467022537	-0.112924621	0.540128592	0.427026301	0.255522149	0.025215044	0.157328374	0.199658232	0.012404541	-0.298136592	-0.166272472	0.214642755	0.377094972	0.195974546	-0.215694603	-0.065179192	-0.163199909	0.892473311	0.081389044	0.106791583	-0.1752584	-0.064212402	0.406521661	0.037574041	-0.110068705	0.458534351	0.129886059	0.078813512	-0.144044973	0.01213139	0.171543154	-0.106679277	-0.163804801	-0.177560479	-0.271170372	0.26583823	0.243463219	0.020705547	-0.086074173	0.123870983	0.383455506	-0.118850904	0.1221452	0.289265324	0.019174246	0.004892735	0.095637931	0.114520307	0.093597068	0.084541384	0.080554822	0.185302377	0.170978214	0.187538536	0.36925268	0.155502387	0.021510993	0.135290825	0.095421119	0.184143137	0.247061697	0.476274314	0.460603272	0.090557126	0.023088187	-0.136677039	0.19246592	0.735769748	0.41114984	-0.11797626	0.269799012	0.25676749	0.014479968	-0.23796562	-0.211128427	0.034508398	-0.2016059	-0.211003057	-0.06534905	-0.268210241	-0.248343498	0.11143385	-0.241984126	-0.287205286	0.103661276	-0.22424273	0.382242976	0.38354913	0.123363826	-0.129256144	-0.284633055	0.525194455	0.805386314	-0.106391365	-0.141006869	0.734138323	-0.229609849	0.256665654	0.06083585	-0.193790422	-0.240881002	0.103621059	-0.11651652	-0.161011281	0.290097566	0.361791202	0.242800198	1.867586278	0.035366802	0.164013501	0.213947235	-0.186584378	-0.297594245	-0.279358429	-0.155028311	0.103803214	-0.181990061	0.086203697	-0.216725216	-0.085630356	-0.165965168	-0.049804212	-0.127763212	0.297976747	-0.001258854	0.512296803	0.417526459	-0.018056096	-0.181571259	0.464349058	-0.12496228	0.607185033	0.651435981	0.361348263	-0.011402817	0.608862502	0.127874625	0.131440733	0.003112152	0.561059528	-0.092565814	0.558566253	-0.0374114	0.064122467	0.305829058	1.329550762	0.622168238	0.262723687	0.383243467	1.295970196	1.109035633	0.869802159	0.359491029	1.147851212	-0.210959142	-0.236746021	-0.06564726	0.725029397	1.764417369	0.240613455	0.059145878	-0.266158371	0.3476625	1.656864367	0.877530684	0.091653192	-0.281493968	-0.320587778	-0.229592248	-0.275602013	-0.216596787	-0.186189506	-0.224516414	-0.227482196	-0.131459365	-0.181274032	-0.270511508	-0.161200366	-0.18181492	-0.107392092	-0.14943534	-0.229202805	-0.0774212	-0.271506155	0.052036566	0.393000807	-0.144916317	-0.109710882	-0.153344923	-0.105027056	-0.129833422	-0.176046884	-0.297450719	-0.127143757	-0.039051408	-0.090045126	-0.18238685	-0.168426342	-0.182897204	-0.188650837	-0.111849401	0.378114909	-0.052134347	-0.177296151	-0.238090827	-0.200591577	-0.176717148	-0.27934212	-0.249548611	-0.24096526	-0.095709513	0.114338952	-0.161689508	-0.026988157	-0.17204467	-0.107647534	-0.105513976	-0.067933657	-0.152681046	-0.122793386	0.096232949	-0.169434198	-0.148736684	0.137422622	0.104191697	-0.225847148	-0.294805393	-0.245738579	-0.121541363	-0.245015796	0.15108025	-0.073919064	-0.094454548	-0.14427778	-0.294672048	-0.011398907	-0.121279409	0.663781453	0.99375652	0.659082485	0.67003787	0.607841818	0.498164946	0.503029715	0.499197484	0.172753289	-0.120862507	0.596089379	0.122442247	0.39644895	-0.250400356	0.388221977	-0.224456549	0.335527382	0.869450129	0.480353477	0.663435821	0.140165595	0.498651997	0.253831096	1.318911229	1.34613111	0.901108683	0.758744689	-0.248005172	-0.214889908	-0.19865362	-0.183724484	0.053464352	-0.326955736	-0.287692394	0.972885482	0.206013134	0.685261712	0.055874756	0.048867107	0.93425766	0.038008894	0.134184998	0.555127262	0.222850392	0.128063235	1.694647552	1.748935361	1.577866702	-0.004090203	-0.195969292	0.354950283	0.354501787	-0.324411638	-0.311184848	-0.324769135	-0.264210939	0.035049161	-0.135485688	-0.012147956	-0.001854009	-0.211241106	-0.209649621	-0.268682068	-0.124639549	-0.21023876	-0.145403281	-0.241712174	-0.396056982	-0.249369284	-0.18614596	-0.027918958	-0.212673207	-0.207768949	-0.144106076	-0.14111024	-0.272720692	-0.238814968	-0.294322175	-0.142116927	-0.128176033	-0.326688919	-0.201521972	-0.244431212	-0.242983916	-0.275388815	-0.222460911	-0.28167777	-0.220218228	-0.087047521	-0.229993208	-0.087072163	-0.239616434	-0.188552665	-0.194137153	-0.245939236	-0.153525838	-0.209711157	-0.260455428	-0.195173497	-0.228650994	-0.201054665	-0.229157077	-0.188176946	-0.097407357	-0.18563561	-0.24063029	-0.11003415	-0.298222264	-0.298999558	-0.281839448	-0.269678364	-0.287728718	0.03925176	0.017146884	0.029444765	-0.12211049	-0.106413343	-0.081145414	-0.24593842	-0.201046252	-0.22113439	-0.197640087	-0.207578881	-0.323913828	-0.169070698	-0.227495909	-0.276689342	-0.149356001	-0.179854193	-0.32396771	-0.203484579	-0.201805196	-0.218733858	-0.179874803	-0.267212363	-0.230337187	-0.219362018	-0.26785614	-0.190168017	-0.210551711	-0.247181616	-0.193284959	-0.221708976	-0.292742103	-0.214019137	-0.26375496	-0.241879005	-0.100802808	-0.216899646	-0.21132331	-0.187593167	-0.174224468	-0.15276024	-0.111452435	-0.243748195	-0.233512156	-0.192399004	-0.250456398	-0.235913055	-0.302763268	-0.243083258	-0.144632474	-0.303990137	-0.194441022	-0.173959466	-0.265524114	-0.297468664	-0.241063269	-0.239100329	-0.335289987	-0.192370912	-0.178059286	-0.240500586	-0.16766747	-0.248014768	-0.246633555	-0.298996342	-0.281911596	-0.240898953	-0.24847914	-0.217107973	-0.200630349	-0.293606913	-0.253668025	-0.344875132	-0.31935587	-0.228052095	-0.296152966	-0.25982421	-0.227084662	-0.352429709	-0.262824477	-0.271247651	-0.351939937	-0.343895026	-0.260073843	-0.055468292	-0.193171769	-0.239874798	-0.211380255	-0.273026653	-0.249958923	-0.27403218	-0.277563465	-0.269762606	-0.270316886	-0.144317181	-0.21733963	-0.182609136	-0.226774611	-0.249938465	-0.225643691	-0.272354281	-0.251974177	-0.197539925	-0.236725882	-0.186139105	-0.287241478	-0.078405417	-0.05170637	-0.220858216	-0.11585287
V274	-0.149659924	-0.115548472	-0.014620873	0.127528592	0.236999819	0.24288492	0.25809434	0.301046626	-0.012595645	0.037787164	0.103966877	-0.092852231	-0.051437337	-0.02187894	0.07172303	0.200771128	0.200997726	-0.024960467	-0.036997893	-0.056001742	0.258670598	0.098931172	0.0151346	0.143794061	0.284715016	0.071850445	-0.060774503	0.161087602	0.317322826	-0.067788437	0.186714908	0.006247769	0.174934174	0.109613366	0.046615972	0.08510735	0.099011	0.125650934	0.168067959	0.157545435	0.195263215	0.026509526	-0.095055288	0.097856938	0.000419712	0.08389457	-0.076419582	0.165686647	0.118693418	-0.033902015	0.108741551	0.143661065	0.087716306	0.150450436	0.037549352	-0.074165154	0.091756297	-0.012660917	0.186335371	0.074532474	-0.058551819	-0.002630223	0.014507825	0.126513051	0.051696818	0.113990849	0.238955646	-0.217193022	0.060032177	0.0214987	0.009833137	-0.093439729	0.304994006	-0.12622136	-0.010242815	0.01001703	0.087171218	-0.074705433	0.10896049	0.282933749	0.072737279	0.192171717	0.374598164	-0.130440215	0.055539422	0.16266541	-0.027724494	0.2720674	0.196943451	0.035779569	0.153460353	-0.065178228	0.192354777	-0.084386349	0.014407545	-0.047382594	-0.084105998	0.006976945	0.081729835	0.01457188	-0.00367527	0.094697512	0.207357946	-0.026053274	0.11126787	0.123725695	-0.12665876	0.054108996	-0.004961725	-0.00984471	0.006220209	0.064940693	0.258289259	0.443298543	-0.055019819	0.158770186	0.181615165	-0.022240593	0.267296739	0.099844488	0.091494965	0.114499162	0.194778168	0.03214983	-0.09710819	-0.015486467	0.107068877	0.069741576	0.114636285	0.153781249	-0.040207879	-0.076858911	-0.123575659	0.140627993	0.314441814	0.004427545	0.073241168	-0.001156742	0.168652215	0.179267869	0.018938425	-0.051075412	0.094109484	-0.132103913	0.021117217	-0.028272894	-0.071772716	-0.163472866	0.048188157	-0.043257772	0.154887836	0.225329475	0.200246013	0.153979955	0.233972623	-0.099305412	0.179199925	-0.101179132	0.103619885	-0.016262167	-0.082342799	0.056796348	0.054616315	0.162902217	-0.154144829	0.33781025	-0.087582607	0.29091746	0.133259701	0.187972923	0.250806396	-0.04331856	-0.025612202	-0.043186131	-0.064777755	0.018955444	0.286727273	0.175946553	0.434345008	-0.076799853	-0.012159119	0.044693116	-0.175434731	-0.048029041	0.118694605	-0.184585838	-0.080828224	0.38564591	0.086401486	-0.051287141	0.325335826	-0.003517262	0.057550801	0.027583694	-0.131659186	0.142990849	-0.07628016	0.0949534	-0.123563052	-0.042526727	0.197012745	0.225981383	0.078234554	0.018993635	0.082334471	0.192831394	-0.04498986	-0.126929688	0.297546343	0.473944984	0.500414985	0.007634805	0.007016735	0.147367871	0.009679338	0.028949801	0.598364794	0.552674257	0.206845223	0.466667768	0.297677716	-0.015468554	0.180907562	0.59112544	0.057686817	0.077576121	0.448678838	0.415263399	0.0063101	0.063897402	-0.06076596	0.116897458	0.23719779	0.323600266	-0.060287444	0.289834106	0.258920956	0.023239598	-0.027749701	0.022436647	-0.102082283	-0.045649358	-0.138645457	0.016827832	-0.065602405	-0.085804361	0.122721417	-0.002428915	-0.056443217	0.168912954	0.068387486	0.097747267	0.192970576	0.171188663	0.031598676	-0.068745677	0.1141848	-0.168604483	0.04368878	-0.156302619	0.227023995	-0.195111055	0.246245295	0.075745821	-0.027515142	-0.140072709	0.168667726	-0.01930627	0.157883572	0.107264217	0.069619904	0.126163343	0.035366802	1.784559582	0.007557938	0.044051599	-0.016687048	0.008520513	-0.143220045	-0.06818276	0.153247304	-0.048516964	-0.003009281	-0.096987744	0.316042505	-0.025383898	-0.105758633	-0.13560903	0.435960445	0.478864831	0.273950613	0.229408143	0.717510175	-0.119008561	0.289579042	-0.039187046	0.036517841	0.369718715	0.493569863	0.035443632	0.284048023	0.098777107	0.088767185	0.078614293	0.176700857	-0.090435634	0.025484043	0.018933779	-0.015704564	0.23345021	0.044742199	0.373093119	0.140277127	0.192869923	0.140591089	0.128348281	0.062621729	0.225836938	0.192471048	0.011671604	-0.080561544	0.098464284	0.035479159	0.04701473	0.125934511	-0.051820781	-0.002298215	0.291046805	0.015201493	0.080236176	0.079934963	-0.114080246	-0.065292761	-0.080219066	-0.041036174	-0.077884187	0.097967654	0.030370187	0.02710719	0.044178435	-0.000830027	0.055990351	-0.089730819	-0.097405609	0.021709066	-0.045346508	-0.017369256	0.046303456	0.010805346	-0.002209077	0.211465137	-0.007205105	0.153990742	0.039217744	0.019745146	0.036442282	-0.07783471	-0.012338111	-0.014353187	-0.032137042	-0.034087238	-0.00558785	0.009215961	-0.017533103	-0.007432713	-0.005459886	0.095943292	0.033686988	-0.119517204	-0.034184677	0.038849865	0.097416192	-0.028830596	-0.087008042	0.025947562	0.145508472	0.151571366	0.027525212	0.041612551	-0.003149294	0.035826765	-0.051971085	-0.050745813	-0.03654206	0.064325182	0.082964791	-0.100538954	-0.204146029	0.135066837	-0.02369896	-0.133850323	-0.194905979	-0.112948535	-0.073692911	-0.024685924	0.159019746	0.103358598	0.100886976	0.027647013	-0.145823392	-0.001614087	0.182694674	0.237554961	0.217896939	-0.106025567	0.596976113	0.619062005	0.219386476	0.21819205	0.246888112	1.102964892	-0.124243937	0.287334028	0.208900377	0.219218842	0.138926408	0.191811974	-0.03337477	-0.194070296	-0.173697284	0.174126419	0.023065039	0.073503878	-0.110670834	0.244253425	0.001483359	0.005263735	0.100237924	0.2691928	0.016789937	-0.034081002	0.004433237	0.050706198	0.076119072	0.05535555	-0.00451377	0.079851012	0.179192273	0.023137309	-0.060442932	0.253274961	-0.076407124	0.265172861	-0.089605506	0.300016199	0.135005043	0.11365791	0.08838323	0.03886748	0.103674353	-0.083712372	-0.025980596	-0.123713436	-0.071337545	-0.081553244	-0.155865693	-0.109200333	0.027326737	-0.101063153	-0.060893069	-0.080561537	0.008660807	-0.042208549	-0.002553605	-0.082223394	-0.031392162	0.020365689	-0.141996334	-0.234546749	-0.242265715	-0.062570567	0.097920083	-0.083577332	0.030140416	0.028529144	-0.075642665	0.084527808	0.014465678	0.007438151	-0.055040625	-0.120052147	-0.003493414	-0.069070524	-0.006270944	0.019270147	-0.052835171	-0.131161531	-0.054248604	-0.113145909	-0.111730415	-0.084891742	0.032614886	-0.084825269	0.047410795	-0.147287354	0.006352924	0.019493886	-0.094354656	-0.145074581	-0.0964582	0.07691064	-0.010530431	0.007499247	0.026367742	0.067279454	-0.064297006	0.018407745	-0.133010552	0.061390497	-0.034293725	-0.00431869	0.03714598	0.099694453	-0.021179896	-0.041076218	-0.089877781	-0.092500294	-0.00672178	0.01781347	-0.139445267	0.012797849	0.024295737	-0.058707731	0.022599444	0.028651565	-0.130395124	-0.003385769	0.083677125	0.034187377	0.023116021	0.022936207	-0.131246271	-0.119806052	-0.086372577	-0.034691365	-0.063735851	0.000884927	-0.01542861	-0.073017915	0.02693861	0.036449261	-0.005825227	0.050187303	0.017500746	-0.004955157	-0.233117918	0.05694904	-0.045315219	0.011481295	0.023469628	-0.108254562	0.071990682	0.033010691	0.020137901	0.043561519	-0.083306929	-0.12512345	-0.015027641	0.007635192	0.062994631	-0.013145954	-0.09917481	-0.100837502	-0.040748545	-0.031906142	0.055000846	0.020038442	0.08416776	-0.011830624	0.067215903	-0.119224872	-0.064777366	0.00641044	-0.062967699	-0.030170062	-0.041230209	-0.124812007	-0.131745994	0.052700467	-0.012515027	-0.062617103	-0.12507137	-0.077527443	-0.121572821	-0.082912173	-0.037937134	-0.147233704	-0.153855375	-0.029908344	0.082878321	-0.026282341	0.056047261	0.030109651	-0.000170628	0.076735811	-0.261586743	-0.175957071	-0.13436588	-0.084994156	0.043240411	0.03945328	0.027538804	0.008031896	0.043082347	-0.010944017	-0.027187774	-0.054284089	-0.055179059	0.070365396	0.02563318	-0.033894892	0.054262496	0.056769608	0.148353322	-0.040930268	-0.115630649	-0.000487326	-0.035666609	0.097949718	-0.174702198	-0.017982809	0.018329108	-0.014787716	-0.070396348
V275	0.256526617	0.450887449	0.029904452	0.139342631	0.272913421	0.259025429	0.081890853	0.168100107	0.093841875	0.057778768	0.187739967	0.309187781	0.225342382	0.090548692	0.156429808	0.061583397	0.127459751	0.234529244	0.223653209	0.146768879	0.287954773	-0.047340338	0.089953003	-0.024323007	0.180310006	-0.086902527	0.002384564	-0.021469749	0.126380332	0.183204606	0.166228227	0.136147272	0.120529159	0.07880731	0.090184032	0.078333808	0.154309199	0.164343272	0.145167002	-0.10776856	-0.01597392	-0.175726242	0.009240053	-0.211441917	0.415919923	0.055118362	-0.111756841	0.142192659	-0.001609427	-0.070811631	0.030280741	0.138958584	-0.094341173	0.071079712	0.088360868	-0.071712076	0.0664645	-0.012236264	-0.009526578	0.062043715	-0.073273988	-0.08678133	0.089144004	0.064703911	0.095607982	0.266967223	0.087582208	-0.136476297	-0.024872032	-0.054931954	0.097749504	0.066916084	0.107217889	-0.149627648	-0.080341496	0.001898111	0.200511748	-0.003984264	0.094577117	0.071102896	0.208442972	0.000728481	0.071720423	0.092488835	0.171249878	0.025939292	-0.009167821	0.140122801	0.184497557	0.081557415	0.18816736	0.001078856	0.060411166	0.10162091	0.19617671	0.007298429	0.119457329	-0.0592504	0.01527597	0.023856503	0.074423032	0.066464995	0.217190003	-0.00421963	0.277592208	0.33408097	0.138681005	0.214099184	0.280541184	0.32196553	0.541514376	-0.04755001	0.101334695	0.099397304	-0.035577086	0.096800714	0.087073834	0.107432153	0.091799432	0.504024779	0.247887301	0.278156671	-0.046366312	0.039385586	-0.021603199	0.199763911	0.18067996	0.052512594	0.042123847	0.244525761	0.471170579	-0.132471473	0.024752268	0.06276157	0.096666354	0.11954523	0.027265396	-0.125923862	0.100376056	0.100012344	-0.045304711	-0.042928555	0.129044103	-0.207696031	0.029012798	0.141445015	0.0468054	-0.042436391	0.112120584	0.047689875	-0.00773911	0.093885903	0.07634291	0.069553731	0.072303229	-0.005693389	0.103793905	0.106781705	0.213566183	0.235323086	0.036578082	0.051914806	0.049780345	0.026062206	-0.012119085	0.093793725	-0.166225762	0.167174609	0.039812951	0.026668139	0.082368886	0.579424804	0.987357825	0.442360526	0.203228143	-0.134947043	0.084235776	0.018306634	-0.021971848	-0.009954393	-0.098109741	0.074525517	0.087470244	0.051868152	0.278502481	-0.065849731	0.02374173	0.033634849	0.38076386	0.292185841	-0.044738947	0.196154394	0.026700217	0.030604393	0.411609196	0.048722874	0.279015239	0.132621454	-0.202002388	0.204841595	0.055273312	0.001463447	0.480933437	0.233718978	0.205741038	-0.039385419	0.02388307	0.408752689	-0.020957551	0.155738548	0.158313642	-0.023962744	0.351835922	0.09947817	0.482309215	0.484585992	0.118678319	0.073193252	0.178113547	0.065317637	0.105163743	0.502950106	0.047781318	0.006565051	-0.008996724	0.111575552	0.144435267	0.067649792	0.454065222	0.315754194	-0.113532535	0.339209275	0.06076679	0.057124028	0.177515939	0.19025866	-0.075209343	0.193002115	0.373377287	-0.15028032	-0.004592236	0.27759647	-0.03681156	0.057459068	0.177120294	-0.168502679	0.148497103	0.145169096	0.202086729	0.06359848	-0.103351458	-0.001599545	-0.039246239	0.132568168	0.089472506	0.196116618	0.19388032	0.07648696	0.002291477	-0.134445819	0.233780153	-0.243869201	-0.029661789	-0.035788199	-0.073993924	-0.233682187	0.063489924	0.068293154	-0.034081512	0.011721826	0.065582432	-0.038920316	0.164013501	0.007557938	1.783472373	0.313561974	0.601978609	0.143999072	-0.219153051	-0.057895725	0.08121541	-0.222126313	0.538275597	-0.170529244	0.235578748	0.013172541	0.104529712	0.25770661	0.013970986	0.183186812	0.30774504	0.087874445	0.060763803	-0.068677685	0.051963582	0.088275434	0.259970398	0.076863577	0.15477154	0.030948899	0.124245697	-0.002183885	0.016599247	-0.01433135	0.068013988	-0.177120104	0.240781205	0.034097047	0.023604486	0.008704856	0.177306756	0.085568199	-0.001438297	-0.039415225	0.119921297	0.435536193	0.065324187	0.178516434	0.164899782	-0.084441147	0.087173121	0.008159596	0.079775755	0.20062704	0.026496756	-0.090463472	0.193522347	0.141130556	0.14195727	0.038906693	0.096259809	-0.043089591	0.018044858	-0.084853421	-0.096855878	-0.096482162	-0.211467872	-0.251251418	-0.225269237	0.051390574	-0.026032644	-0.101581679	0.014495734	-0.236613532	-0.104014704	-0.080640983	0.03911385	0.018094327	0.019293404	0.040268078	0.131478801	0.005474725	0.142297998	0.107614398	0.057024592	0.06454276	0.109011451	0.110361475	0.02160527	0.056213217	0.118182095	0.008570445	-0.045416722	0.051659309	0.020666317	0.077126483	0.029126482	-0.157161422	-0.081920224	0.367762311	0.762799946	0.158157607	0.210998272	-0.154645657	0.13252118	0.342331454	0.094567665	-0.0496566	-0.05588733	0.018710031	-0.076253371	0.094329011	0.197125609	-0.040925259	0.158735496	0.072863521	0.341201791	-0.139054746	0.079365652	0.088684408	-0.144875616	-0.220377639	-0.176261604	0.109600889	0.012138435	-0.056819215	0.078565795	0.028965151	0.030508259	-0.173283854	0.331564635	0.013028545	0.142603224	0.083219474	0.035149151	0.07690355	0.082087534	0.062567784	0.057774273	0.060980809	-0.047264572	0.148411125	-0.009642825	0.035292864	0.091944449	-0.066957794	0.005881753	-0.042062612	-0.044264191	0.079526562	0.088924555	0.123533894	0.190122121	0.21483161	0.256157392	0.104982247	0.329307893	0.131527674	0.017476526	-0.216154002	-0.238370154	-0.213021618	-0.209663949	-0.040699863	-0.234331086	-0.159255207	0.371229489	0.22622248	0.413149381	0.019620644	0.171946333	0.08586035	0.164186018	0.030589206	0.221921737	0.194723596	0.006318299	0.185299027	0.174074311	0.180430578	-0.044335382	-0.160658056	0.172721358	0.334231275	-0.201902784	-0.188835173	-0.272489364	-0.270946718	-0.004096994	-0.178686096	-0.062274126	-0.070660693	-0.165449452	-0.231944411	-0.226579644	-0.111352534	-0.214490415	-0.1208424	-0.204987507	-0.248725132	-0.163059069	-0.211447106	0.028852645	-0.232825702	-0.221090596	-0.058406905	-0.251673241	-0.235176267	-0.26664439	-0.185414381	-0.114974965	-0.17573017	-0.136552193	-0.210536511	-0.085475118	-0.308512206	-0.132213862	-0.191658551	-0.258845627	-0.09931874	-0.047537514	-0.089669804	-0.04749382	-0.078313095	-0.079004327	-0.123744809	-0.099965023	-0.122581374	-0.202713007	-0.284212158	-0.227422966	-0.261357367	-0.176652536	-0.224364576	-0.200765048	-0.124282274	-0.219434808	-0.121744483	-0.186290716	-0.310337959	-0.280907426	-0.258350662	-0.306870867	-0.303099177	0.043905036	0.05303071	0.067582913	-0.101806719	-0.097339978	-0.11300329	-0.242354584	-0.18024309	-0.212335734	-0.181506539	-0.252082296	-0.339378958	-0.163799498	-0.208263941	-0.270533159	-0.146571462	-0.020762088	-0.340275674	-0.079999601	-0.044105184	-0.060123326	-0.049668231	-0.122016189	-0.220994304	-0.193572708	-0.260037339	-0.144104267	-0.229522722	-0.259931598	-0.071618914	-0.185668666	-0.180144786	-0.201575642	-0.263681486	-0.235972266	-0.08983855	-0.22370672	-0.135191297	-0.188179832	-0.052033585	-0.142457823	-0.143061837	-0.156469175	-0.095150869	-0.13795301	-0.226303798	-0.173108818	-0.066834992	-0.201000189	-0.06996077	-0.237402481	-0.161565767	-0.052565838	-0.133492064	-0.213635171	-0.161971823	-0.136088941	-0.273735102	-0.138585523	-0.147804814	-0.155279316	-0.051871651	-0.174929007	-0.256056297	-0.220994397	-0.172270032	-0.198702457	-0.175165593	-0.15379532	-0.120163207	-0.200823961	-0.176230616	-0.205991382	-0.183159681	-0.149072472	-0.173459569	-0.080869074	-0.262523106	-0.259553439	-0.144390866	-0.139830613	-0.085401805	-0.12902008	-0.164939867	-0.053916661	-0.158474783	-0.171622833	-0.135881831	-0.041110966	-0.192070271	-0.184499405	-0.222729765	-0.2156119	-0.175137714	-0.196516282	-0.154327339	-0.256906127	-0.185012251	-0.178407237	-0.231606028	-0.2156058	-0.17507137	-0.083130865	-0.162029346	-0.211440251	-0.129588568	-0.105051228	-0.049354002	-0.208508013	-0.130495488
V276	0.06784219	0.042797628	0.051609234	0.224012483	0.326105572	0.420399954	0.357518809	0.233434124	0.212429885	-0.010761939	0.216735493	0.085860747	0.098274291	0.14137342	0.185836668	0.165982127	0.164405006	-0.000984802	0.002446086	0.004372992	0.535500595	-0.067248517	-0.066139053	0.094563815	0.230657928	0.0463245	-0.000287286	0.287111539	0.21087618	0.02402339	0.04285966	-0.091548041	-0.020672344	0.017012957	-0.033756534	0.11726362	0.051877223	-0.05061624	0.145440774	-0.092529147	0.095849358	-0.072009225	-0.007678479	-0.162017766	0.261874897	0.061282767	-0.042058201	0.016298262	-0.09505173	-0.113136347	-0.047588608	0.003252272	0.030557804	0.03748592	0.019500936	-0.066956833	-0.027867542	0.004506562	0.025056499	-0.01468715	-0.115489066	-0.057112338	-0.064556306	0.058427079	0.101681801	0.229625334	-0.083717454	-0.070147632	0.092207056	-0.114707195	-0.063969452	-0.002448009	0.19216906	-0.091678094	-0.083576513	0.067555161	0.178093012	0.029519404	0.246749799	-0.003966877	0.284858942	-0.110516859	0.276054633	-0.042408008	0.0898061	-0.04483968	0.230785372	0.375047605	0.345068862	0.13492657	0.218986968	-0.028859803	0.159659569	-0.035341007	-0.025242864	0.163099515	0.122939048	0.111551127	0.050900728	-0.034223903	0.245186815	0.217428111	0.174891424	-0.106798516	0.268931469	0.403942717	0.155875298	0.402826235	0.192362694	0.139585105	1.095712411	0.07035577	0.024090689	0.100582337	0.009013841	0.254741669	0.187533114	0.137770712	0.067292415	0.155350458	0.073079406	0.145587777	0.089344822	0.0153075	-0.101653691	0.240048458	0.339597518	0.064061763	0.130706276	0.283151003	0.22805015	-0.057431462	0.113636544	-0.044185054	0.149587561	0.140950961	-0.001801184	-0.090508005	0.144201129	0.060671305	-0.0255859	-0.02892003	-0.126739468	-0.157995801	0.136168023	0.048914958	0.031820914	-0.148959872	-0.065054434	0.188852957	0.127910812	0.320610886	0.150514112	-0.07812435	-0.098586986	-0.192679118	0.173678381	-0.073614171	0.251170788	0.174797506	0.016075335	0.048673664	0.046539126	-0.044830668	-0.018878256	0.163160082	-0.18470991	0.240202601	0.251426897	0.196048351	0.213587296	0.716991419	0.60467008	0.452977083	-0.176231896	-0.167520049	0.201169313	0.110274905	0.054278968	-0.173265611	-0.03698319	-0.061077942	0.061439348	0.140949561	0.145819682	0.019674087	-0.00769372	0.132908671	0.532728687	0.210420116	0.084329909	1.32853962	0.06417082	-0.11155439	0.486393961	0.092553764	0.373238399	-0.128036625	-0.154307474	-0.173320622	0.098832077	0.150078393	0.371669521	0.130730225	0.190987953	0.189819189	-0.101615962	0.738413935	0.296564093	-0.02403309	-0.012597855	-0.032804155	0.516617006	0.079343595	0.954409613	1.103659195	0.154989546	0.152258017	0.135809925	0.140491233	0.028315226	0.273762239	-0.048582671	-0.010723237	0.170213512	0.174293249	0.195735998	0.246165401	0.722477741	0.58402891	-0.139874068	0.696029531	0.116257974	0.246283114	-0.063825156	0.20941993	0.059261478	0.047630076	0.016029173	-0.206502584	-0.039877647	-0.140958017	-0.171398835	-0.106353397	-0.039637431	-0.183772234	0.123154571	-0.087283284	-0.17215732	0.080361271	-0.072778267	0.086372278	0.18991282	0.107090192	0.096279518	-0.172021697	0.133697234	0.044877539	0.142745956	-0.012859559	0.409229073	-0.143852663	0.106447269	-0.139475395	-0.091524376	-0.152801651	0.080161607	-0.129062475	-0.060668707	0.079259133	0.085865221	-0.050166934	0.213947235	0.044051599	0.313561974	1.893480095	0.315198613	-0.074734668	-0.194741648	-0.157297803	-0.05613497	-0.146915729	1.036529396	-0.137893172	-0.101933025	-0.016279742	-0.10454368	0.2568386	0.199243781	-0.007678598	0.533217951	0.123092267	-0.061127072	-0.161329385	0.299687692	-0.072679405	0.347397802	0.267872733	0.149462224	-0.027346541	0.309120629	0.087821377	-0.04599414	-0.029298969	0.257401252	-0.089315968	0.359532525	-0.038912546	-0.014121382	0.142124296	0.172526176	0.273912462	0.098036109	0.189629923	0.269721998	0.234559312	-0.057407733	0.216196177	0.221509158	-0.024211134	0.003876408	0.045089768	0.125130051	0.214524891	0.105333321	0.002391825	-0.1317748	0.126621594	0.202666884	0.155058839	0.03762448	-0.122206977	-0.053172522	-0.090741651	-0.167817241	-0.094806978	-0.162157626	-0.161445002	-0.157884401	-0.059630108	-0.190376695	-0.109655947	0.088831883	-0.134916517	-0.094476019	-0.10735062	-0.133251508	-0.064292857	-0.108562488	0.011006154	0.145199886	0.01925561	-0.106543586	-0.160947233	-0.082419665	-0.04679729	-0.099751434	-0.160923129	-0.053899612	-0.075648437	-0.106762038	-0.106360692	-0.200855685	-0.121427927	-0.105813978	-0.053774035	0.114446704	-0.154070422	-0.116870352	0.015767449	0.085974985	0.0034303	-0.207780656	-0.159229674	-0.05806575	0.006418549	0.057976964	-0.182805591	0.119659543	-0.071150935	-0.060399983	0.154787937	-0.060182245	-0.194742809	-0.007435811	0.061303229	-0.015548622	-0.16516757	0.039973952	0.132759675	-0.186989746	-0.235474519	-0.192171131	-0.076730898	-0.13325374	-0.030505327	0.016682335	-0.027590835	-0.111696081	-0.171281793	0.200108508	0.233145315	0.361218722	0.094224477	0.066565645	0.056353826	0.063974963	0.277239658	0.277753732	0.291916586	0.083969014	-0.038419859	-0.036657276	0.078238724	0.206229362	-0.019324883	0.205110042	-0.010667963	-0.113065162	0.052334453	0.234622106	0.191624249	0.072158965	0.315126881	0.380924446	0.139380263	0.416780974	0.235834267	0.196548634	-0.128370403	-0.069214617	-0.230906307	-0.122128721	-0.132016997	-0.236840613	-0.208318	0.632509515	0.205289413	0.279096488	0.002493284	0.265612488	0.236754875	0.258786233	0.113238859	0.169099119	0.729410802	-0.047317369	0.200904392	0.191207449	0.212005261	-0.09326635	-0.180313481	0.194803349	0.566902522	-0.203175589	-0.199858409	-0.153323378	-0.180021607	-0.039131981	-0.149759453	-0.049995062	-0.084752531	-0.105797009	-0.176595966	-0.135997155	-0.073366135	-0.160471883	-0.050571725	-0.140479325	-0.179246089	-0.165846521	-0.1620913	0.003925015	-0.100602665	-0.128765213	-0.00057243	-0.174024359	-0.159642	-0.154419525	-0.130141953	-0.145824538	-0.233078487	-0.120775943	-0.107876883	-0.185202217	-0.12223396	-0.21330308	-0.184280657	-0.225577451	-0.171555908	-0.143941265	-0.211721978	-0.143920347	-0.266335172	-0.12793323	-0.073566353	-0.068676025	-0.158413401	-0.092942948	-0.238369383	-0.18920309	-0.209396655	-0.140871845	-0.16397158	-0.117022504	-0.095875167	-0.18492492	-0.186087385	-0.138783812	-0.202084953	-0.212665861	-0.230169613	-0.248810519	-0.230072536	-0.032843804	-0.074267144	-0.055566112	-0.158424418	-0.134776254	-0.061953042	-0.175555337	-0.266534907	-0.190063213	-0.265976282	-0.195074115	-0.209619024	-0.206345685	-0.182759055	-0.211768373	-0.158989315	-0.16394875	-0.21040179	-0.197067227	-0.188671323	-0.181839757	-0.184966052	-0.203150011	-0.188780588	-0.142976659	-0.201248835	-0.16000457	-0.156262516	-0.224174752	-0.159679369	-0.195028605	-0.143480159	-0.179258399	-0.146827617	-0.173590007	-0.023403994	-0.111767956	-0.214690734	-0.142329539	-0.211076682	-0.128637651	-0.073803101	-0.234679042	-0.198193258	-0.118931734	-0.154194801	-0.120960746	-0.126753434	-0.267696547	-0.080316679	-0.188542823	-0.187923484	-0.211403952	-0.187982665	-0.281298183	-0.293400058	-0.093745102	-0.258957994	-0.119632521	-0.112290333	-0.177172765	-0.13572141	-0.12839382	-0.193972961	-0.259158152	-0.284623598	-0.156286064	-0.127855913	-0.171561233	-0.201376048	-0.179684514	-0.206919315	-0.197320397	-0.201528609	-0.164359153	-0.221460887	-0.167768415	-0.178085116	-0.234891833	-0.23929343	-0.20976538	-0.09664512	-0.15426993	-0.177714086	-0.169213223	-0.107427533	-0.228554025	-0.27926972	-0.198304467	-0.102560141	-0.221041386	-0.070476512	-0.104999926	-0.270165136	-0.168337345	-0.206472913	-0.151953128	-0.27138256	-0.133490468	-0.167123172	-0.218914918	-0.183121825	-0.162708902	-0.089386925	-0.162084442	-0.127566476	-0.072184585	-0.080817454	-0.160829391	-0.067350674
V277	0.09339186	0.079873215	0.032055982	0.093798442	0.151745439	0.192280473	0.09220256	0.18975639	0.093149637	0.008066295	-0.04737235	0.094780947	0.108402771	0.051909912	-0.011734287	0.060619366	-0.044942338	0.093493011	0.133050858	0.090969729	0.251641417	0.033652186	-0.035809761	0.038380548	0.092993936	0.006202594	-0.024463971	-0.117359364	0.087129596	0.086200566	-0.006284547	-0.165043023	0.099680619	-0.062063331	-0.107638089	-0.054430797	0.022390615	-0.056913977	-0.070535772	-0.040443575	0.00994007	-0.102128782	0.04451974	-0.165534128	0.49648602	-0.02692499	-0.088125819	0.038861474	-0.102441103	-0.013693047	0.0376834	0.029549991	-0.078039398	-0.094733602	-0.046385492	-0.071270567	-0.04511989	-0.009945034	0.058211874	0.032731272	-0.069643613	-0.107506432	-0.036094876	0.146729013	0.089897142	-0.088604058	0.310484987	-0.127997068	0.094430635	-0.059545676	-0.032546664	-0.075941945	0.081816523	-0.039825096	-0.044543092	-0.007034419	0.152845203	0.086890623	0.027832815	-0.039194778	0.095302703	-0.000460365	0.113288098	-0.090526706	-0.107125235	-0.084346946	0.02665389	0.183807756	0.120481378	0.030384879	0.088408661	-0.023719945	0.048078657	-0.032272329	0.033222714	0.066458272	0.081968769	-0.059164789	0.106950206	-0.049360028	0.247178858	0.004639138	0.007866434	-0.098406483	0.080131254	0.022796698	0.190576595	0.308602179	0.356930837	0.343581056	0.660441318	0.026587334	0.224398796	0.203852056	0.106517925	0.229467008	-0.041861036	0.041816907	0.212565883	0.717136282	0.361223348	0.584389892	-0.038293876	0.015502976	0.003189042	0.042771042	0.099404548	0.338218848	-0.07775214	0.084738734	0.062597556	0.066930288	-0.084344795	0.194414157	0.209234559	0.030920541	0.096662449	-0.290082517	0.124465225	-0.010932081	-0.044659899	-0.031344189	0.04311294	-0.107827726	-0.009217318	0.143574826	0.100101497	0.050456837	0.285503295	0.098888901	0.032684972	0.17046405	0.049684337	0.109883516	0.10853247	-0.103533538	0.074580716	-0.03082509	0.124989472	-0.00607623	-0.026803888	-0.088941983	-0.088297479	-0.084155702	-0.086077328	0.109345637	-0.043903073	0.033087385	0.012785869	0.100573063	0.129247562	0.482335236	0.262066191	0.372808092	0.32507353	-0.37126441	0.10589624	0.174659057	0.016727544	-0.088631793	-0.119404395	0.111804351	-0.166770523	0.03886422	0.584895146	-0.016442689	-0.188522212	0.113855089	1.046404521	0.273961304	0.005550002	0.314937079	-0.046407518	0.146087126	0.332922459	0.178442382	0.493704251	0.043843067	-0.104982054	0.317688864	0.133149005	0.126969736	0.373503532	0.137299914	-0.076721012	0.016096888	-0.037232418	0.422642053	0.200038795	0.132585044	0.109305417	-0.135677842	0.086291414	0.05163433	0.469344372	0.561851002	0.061859346	0.122818146	-0.057045265	0.005629754	0.060536072	0.201340404	-0.032212377	0.056100163	0.029656159	0.005900344	0.036136757	0.020941272	0.599801801	0.503038598	-0.035399861	0.587293677	0.019893144	0.06342652	0.065138986	0.120799409	0.005856549	0.509507516	0.719977056	-0.092275263	-0.104870513	0.515108504	0.106217879	0.033182443	0.634652533	-0.062783629	0.409017856	0.278215907	0.311859001	0.086046822	0.025046575	0.032126075	0.016167738	0.33217911	0.171919369	0.308509243	-0.029773595	-0.179414853	0.142462953	-0.027519345	-0.038296145	-0.110517709	-0.024883885	0.056959637	-0.080784417	-0.11491055	0.085938271	-0.075997502	0.025153385	-0.023346282	-0.154140162	-0.130286491	-0.186584378	-0.016687048	0.601978609	0.315198613	1.863047812	0.215410698	-0.046327272	-0.013095361	-0.048646925	-0.051143867	0.661234989	-0.070093641	0.255161412	-0.041938664	0.066677451	0.342933654	0.193627915	0.080375142	0.224917046	0.078595023	0.049227206	-0.131045889	0.051706122	0.051751839	-0.001972316	0.122008013	0.058861225	-0.110543886	-0.064622783	-0.071432009	-0.075543872	-0.031016689	0.08128713	-0.0890098	0.071892603	0.053902455	0.058283893	0.043139544	-0.061879046	0.101191368	0.008892793	0.016044297	0.00126154	0.125096705	0.028003271	0.086733252	0.023094424	0.054046911	0.358532964	0.201410472	-0.13424053	-0.168580935	-0.024174172	-0.0292368	0.272493647	0.025177193	-0.197432241	-0.091783566	0.167250018	0.164087802	0.112531669	-0.13947787	0.020778585	-0.116163133	-0.165560092	-0.22810347	-0.176892738	0.022591237	-0.05644768	-0.026001355	0.061941248	-0.097794318	-0.120611912	0.01703312	0.153797941	0.081435972	0.054774862	0.009336533	0.20755707	-0.085468622	0.017934439	0.038540332	0.145562906	0.037519812	0.0606011	0.245508511	0.024699144	-0.056616128	0.09165579	0.054286807	-0.049181596	0.121406177	0.069366513	-0.000847664	-0.00378346	-0.249317231	0.007466666	0.715592306	1.074340807	0.124260586	0.341611563	-0.070354946	0.257365879	0.483306298	0.306345199	-0.166800381	-0.191940583	0.166240679	0.043644485	0.08211275	0.016982413	-0.00609944	0.000435822	0.011974784	0.455142162	-0.130670341	0.055045367	0.015575715	-0.103141483	-0.125344568	-0.120543943	0.067176572	0.143772362	-0.127622388	0.148242111	-0.087190997	0.145990992	-0.127241422	0.194153319	-0.074722131	-0.023049609	0.036036869	-0.135038259	-0.05725358	-0.043094859	0.087549305	0.093461956	0.074777707	0.071088309	0.174871729	-0.118511849	-0.007056805	0.036288389	0.131370144	0.010818242	0.247132795	-0.030367676	-0.16587559	0.0762527	0.002229871	0.122944344	0.014185176	0.066518869	-0.138509643	0.009392972	-0.055540776	0.094556268	-0.133276232	-0.140157692	-0.148364583	-0.17047438	-0.130227906	-0.136827345	-0.121923115	0.242592091	0.315301641	0.049429714	-0.037033467	0.196468969	-0.009063449	0.200052645	0.145254629	0.024033028	0.193960679	-0.105979731	-0.179490553	-0.205451968	-0.151943596	-0.077831555	-0.147772723	0.342854532	0.342427927	-0.111569153	-0.115700448	-0.061558926	-0.21485849	-0.104899298	-0.148169238	-0.20407666	-0.090134972	-0.098447956	-0.264257965	-0.026483947	-0.129341721	-0.147039263	-0.12374678	-0.085340956	-0.073430593	-0.040256423	-0.16563044	-0.118360225	-0.131134289	-0.178479008	-0.148325834	-0.152302056	-0.043843653	-0.155202268	0.029958932	-0.096557153	-0.16985102	-0.044615824	-0.281756894	-0.084620068	-0.179485421	-0.084585149	-0.138413128	-0.215425253	-0.090193407	-0.09745365	-0.130045942	-0.097455512	-0.115000789	-0.147578381	0.175124714	0.194458089	-0.07971698	-0.135639999	-0.010888683	-0.19725308	-0.107607886	-0.284592573	-0.222382839	-0.178941964	-0.033425512	-0.042429791	-0.145711692	-0.154326621	-0.104989836	-0.124224238	-0.067789291	-0.230209207	-0.156164172	-0.112304879	-0.138169669	-0.08136019	-0.145948701	-0.120159658	-0.135283757	-0.213717299	-0.192717056	-0.167816814	-0.201520509	-0.20193869	-0.116852675	-0.168356355	-0.189988076	-0.183804569	-0.228291718	-0.060337555	-0.116974865	-0.065646064	-0.087681838	-0.128003122	-0.11181181	-0.087193316	-0.193233102	-0.168499605	-0.231257532	-0.139945927	-0.138232024	-0.245458665	-0.06527112	-0.26656452	0.043339831	-0.303548487	-0.193237537	-0.197720617	-0.143433275	-0.263690836	-0.094359278	-0.229194415	-0.049561029	-0.141356571	-0.17986883	-0.0939993	-0.026679833	-0.203428568	-0.241422996	0.002558001	0.081916483	-0.180389932	-0.19317486	-0.014794843	-0.158616203	-0.04995663	-0.210656634	-0.13144344	-0.151293483	-0.018788989	-0.135459137	-0.203104318	-0.213302142	-0.312921311	-0.067047746	-0.146553009	-0.21199823	-0.124109819	-0.175588996	-0.059594929	-0.14692626	-0.092751439	-0.088669613	-0.03056089	-0.167606612	-0.057402509	-0.071906495	-0.290927991	-0.09978439	-0.039237244	-0.148891546	-0.137998403	-0.078323438	-0.041984949	-0.016680118	-0.076697242	-0.114144039	-0.148476909	-0.145386827	-0.119588038	-0.180756956	0.078585357	-0.098854553	-0.153460258	-0.105246621	-0.152799258	-0.183543141	-0.157818653	-0.074477894	-0.193918973	-0.186241434	-0.061677612	-0.144763098	-0.089311363	-0.129034465	-0.059614039	-0.052084897	-0.165532466	0.020619611	-0.078093318	-0.063878422	-0.21015592	-0.077611244
V278	-0.020062306	-0.089229068	-0.219777513	-0.317848643	-0.145959511	-0.212162331	-0.245342805	-0.133619842	-0.255354052	-0.218638653	-0.067998875	-0.026460496	-0.101862168	-0.143106557	-0.076140863	-0.151847235	-0.098347782	-0.097497652	-0.021196096	-0.091639804	-0.284099939	0.004644991	0.604071133	-0.149302071	-0.129128249	0.008510825	-0.235343435	-0.154889697	-0.169819744	-0.142329169	0.077715427	0.235060216	0.295641117	0.0799111	0.204900676	0.158679009	0.317644216	0.322507836	0.152983805	-0.108038416	-0.126218256	-0.160671581	0.087407006	-0.269876179	-0.005222778	-0.197418947	-0.210006663	0.068421866	-0.089492468	-0.13885157	0.3988872	0.318703119	0.106370202	0.262797775	0.472644953	0.247460287	-0.148002995	-0.179999366	-0.125825389	-0.163550562	0.095010587	-0.233538429	0.609662945	-0.021085553	-0.179434063	-0.188391244	-0.202257139	-0.073095399	-0.215808681	0.374858056	0.565716792	-0.10315182	-0.152764131	0.295965862	0.170957676	0.207538985	-0.202222866	-0.153599423	-0.252236562	-0.215711385	-0.13143679	0.271970348	-0.328444766	0.174541113	-0.082290526	-0.141034678	-0.153263763	-0.234555069	-0.234535727	-0.173702752	-0.176907469	-0.249087142	-0.105483447	-0.247531744	-0.155175449	-0.147797893	-0.038117044	0.108003506	-0.108822724	0.302591053	-0.025484711	0.012971686	-0.004351757	0.592958918	-0.07903862	-0.182725498	0.024386042	-0.144021736	-0.073373719	0.477359193	-0.134613025	-0.161870941	-0.133969529	-0.110392565	0.112485464	0.075870033	0.184599977	-0.136235297	-0.200537233	-0.138880358	-0.168170368	-0.138596455	0.037021645	0.094557848	-0.136095367	-0.156955774	-0.080208121	0.04151378	-0.026034923	-0.135549216	-0.149097787	-0.038860235	-0.102167226	0.019940703	-0.281519751	-0.216609959	-0.058335815	-0.240096965	-0.224564339	-0.344244466	-0.262396568	-0.064019604	0.696470572	-0.020853243	-0.089497773	-0.069852425	-0.154778659	0.624735777	-0.123684739	-0.05246251	-0.151992476	-0.277214779	-0.279296283	-0.175343059	-0.118175441	-0.00278781	-0.297090816	0.439536187	-0.192515479	0.091132475	-0.145766715	-0.16148505	-0.160339468	-0.141299018	-0.116322092	-0.195602104	-0.034883389	-0.251227044	-0.241552189	-0.287774519	-0.127631139	-0.158327763	-0.159674145	-0.118131656	1.546182292	0.283573942	0.167851908	0.02834755	0.152965506	0.518357694	-0.184024555	0.323728641	-0.151628567	-0.072750431	-0.139184596	0.18006975	0.209505767	-0.249225339	-0.137397101	0.103254108	-0.335753622	-0.092883259	-0.126554304	0.073051161	-0.101480024	0.003926381	0.577003891	0.707770243	-0.028167546	1.555061324	0.200021935	-0.206952165	0.083819065	0.24377161	0.087852238	-0.209649597	0.400190338	-0.159160143	-0.238528501	-0.17566955	-0.20749191	-0.16424958	-0.157089572	0.100190346	-0.116350979	-0.132816077	-0.188603498	-0.187919531	-0.245940428	0.007535531	0.095952844	-0.158310053	-0.183413034	-0.135821486	-0.16583592	-0.125219505	-0.067333095	-0.189935096	-0.106279244	-0.075367567	-0.047745773	-0.098876468	-0.148793355	-0.214666041	0.456927002	0.067808787	-0.237859716	0.304785645	0.592319516	-0.117276794	-0.2889065	1.050249028	0.170568215	-0.110000155	0.455810059	0.12856047	0.624800152	0.929482122	1.568707571	-0.249612245	0.044720411	-0.132735139	-0.20998876	0.623702181	0.006372067	1.605859446	-0.241263932	-0.063633967	-0.122260907	0.058791383	-0.289143071	-0.103795021	-0.188670386	-0.04475646	0.178960336	-0.08272236	-0.249629675	0.117613634	-0.209983714	-0.109325561	-0.216323884	-0.241971346	-0.297594245	0.008520513	0.143999072	-0.074734668	0.215410698	2.055386597	0.080119826	0.118492072	-0.106869528	-0.039090713	-0.130447514	-0.025831688	0.221304291	0.091695682	-0.110057901	0.228252749	-0.064048007	-0.145625183	-0.276883868	-0.303210974	-0.142673087	-0.116308285	-0.286249031	0.200169718	-0.20904111	-0.331318854	-0.206023309	0.104293398	-0.211897423	-0.080065371	-0.128689323	-0.068795625	-0.263342303	-0.088599073	-0.245378291	0.305733444	0.256971109	-0.224018901	-0.26373071	-0.312955611	-0.069705303	-0.20997554	-0.334299492	-0.109945054	0.202912955	-0.056781306	-0.053039869	0.045861162	0.504198275	0.547484434	-0.177461057	-0.248155665	-0.08158801	0.01169323	1.392255042	-0.118726306	-0.268441254	-0.18541302	-0.121666716	0.954723069	0.794531124	0.434754049	0.635447738	0.435153834	-0.269947708	-0.271219416	-0.210976393	0.107868132	0.11951356	0.491101641	0.243257714	-0.134759951	-0.217618862	0.394158085	0.355519743	0.165893146	0.673509607	-0.192049507	0.223225063	0.245612335	0.305139803	0.313541116	0.206333108	0.117374978	0.424579399	1.341058791	0.257039268	0.274104722	0.160458865	0.346697936	0.366230336	0.34340654	0.359704569	0.271289206	-0.277352595	-0.038696085	0.258081764	0.604039608	0.602355311	0.873774823	1.372446272	0.176098525	0.998971569	0.61947418	0.624567701	-0.119093467	-0.28885978	0.161083914	-0.054520441	0.302491338	0.10232683	-0.019861652	0.401858871	0.872924633	1.041584494	-0.064883929	0.101635614	-0.126462266	-0.158171286	-0.096939662	-0.006353618	-0.008459761	0.404607656	-0.115556438	0.19748516	0.300430503	0.073068922	0.094129214	-0.027677019	0.301510096	-0.266675197	-0.093036357	-0.151696403	-0.261160001	-0.272035435	-0.257307894	-0.255358695	-0.268917944	-0.103928785	0.467981703	-0.154784948	-0.125853081	-0.085016947	0.312499554	-0.187388011	0.662773328	-0.1562433	-0.146838055	-0.24163414	-0.225657141	0.486514921	-0.188716754	-0.007676786	-0.199816336	-0.273142227	-0.300764209	-0.305582553	-0.066526129	-0.235976278	-0.125028769	-0.197229999	-0.067547831	0.051609488	-0.034500028	-0.181533771	-0.151151431	-0.095089015	-0.071455161	-0.134450726	-0.16817879	-0.129249653	-0.02506739	-0.130211748	-0.126322208	-0.07069324	-0.285398376	-0.257258702	-0.254593045	-0.143993008	-0.151994818	0.207840895	-0.22114921	-0.045791651	-0.025937569	0.127503094	-0.276400651	-0.290347686	-0.33669393	-0.305378067	-0.203321611	-0.046047965	-0.275159617	-0.098117872	-0.147649943	-0.163186683	0.087356283	0.095762726	0.16924277	0.02473256	-0.269790265	-0.040540509	-0.214293793	-0.125959063	-0.05432828	-0.351494179	-0.196632261	-0.298086758	0.148042851	-0.234675458	-0.247251512	0.39847929	-0.136236288	-0.033834028	-0.131141668	-0.099393229	0.028020331	-0.093987189	-0.058015391	-0.222949796	0.121010861	-0.222951655	0.129289008	0.077831655	0.090511163	0.115102107	-0.172546191	0.033140451	-0.06863448	-0.266490615	-0.356407582	-0.27870669	-0.279671702	-0.300808118	-0.191200891	-0.121778905	0.210728122	-0.247441568	-0.069413475	-0.114943587	-0.244105383	-0.205096499	-0.10957054	-0.135645662	-0.055294436	-0.171215032	-0.115489818	-0.112774597	-0.16927238	-0.295147719	-0.084326412	-0.236463707	-0.092378342	-0.285416286	-0.039633722	-0.296397492	-0.315834483	-0.133066892	-0.186778417	0.069834907	-0.03952808	0.04050558	0.069445666	0.099831961	0.075791821	-0.046471235	-0.238251006	-0.25661537	-0.167375718	-0.045378505	-0.064800471	-0.146202878	0.050460479	-0.157826486	0.334932575	-0.264474594	-0.132976092	-0.222293297	-0.193041745	-0.143722001	-0.035486729	-0.106930124	0.035644124	-0.168273562	-0.217951482	-0.146676194	0.20017223	-0.113666339	-0.309594379	0.044033717	0.098755249	-0.104244444	0.043312021	-0.215214522	-0.171999428	0.03593187	-0.011262865	0.000930101	0.105692537	-0.031784675	-0.097774999	-0.112818126	-0.002742434	-0.127809499	-0.124797307	-0.044942505	-0.13258735	0.009995359	0.006694365	-0.073447498	-0.045133517	-0.121547309	-0.106924678	-0.211571649	-0.056591008	0.066402087	0.010872273	-0.113081976	-0.030186843	0.045901831	-0.10002069	0.066767798	-0.10246068	-0.091200152	0.203702817	0.244210865	-0.250248947	-0.179687043	-0.094190154	0.039826299	-0.141236131	0.745749268	-0.098349027	-0.021578503	-0.154300381	-0.173927185	-0.108372685	-0.066865988	-0.17282804	-0.094485613	-0.178700675	-0.066633169	-0.140812854	0.026345118	-0.007212941	-0.014524981	-0.102549869	-0.269874521	0.002969166	-0.215257678	-0.12776494	-0.215562806	-0.186070392
V279	-0.178867975	-0.161497285	-0.042524681	-0.117063439	-0.241048287	-0.203080928	-0.183507803	-0.171259932	-0.153565791	-0.035575298	-0.134639097	-0.075492916	-0.119757809	-0.110951729	-0.214534066	-0.118690967	-0.167630401	-0.081291428	-0.058109519	-0.07702894	-0.276864169	-0.018167532	-0.127456604	-0.095644493	-0.223623452	0.050728966	-0.032625146	-0.21212327	-0.226318748	-0.064892951	-0.160038218	-0.155790157	-0.117827724	-0.155609013	-0.173923765	-0.148801392	-0.159081699	-0.202395354	-0.210692247	0.08320228	-0.03955493	0.004183377	0.019995763	-0.175220716	-0.11204047	-0.166089929	-0.026922974	-0.110242204	-0.034083866	0.030452266	-0.088769645	-0.102234891	-0.151451524	-0.12119509	-0.165380065	-0.051708439	-0.149975017	-0.015956674	-0.02168936	-0.061380368	-0.017257358	-0.049113789	-0.125099411	0.03539931	-0.144437419	-0.231753648	-0.115299371	0.175054987	-0.092473906	0.079357636	-0.131961714	-0.052640297	-0.202201784	0.07694527	-0.091102056	-0.012991154	-0.10235029	-0.046232503	-0.246662759	-0.191185598	-0.133081405	-0.167693422	-0.217451121	-0.083122199	-0.175904001	-0.097221243	-0.181338349	-0.233811921	-0.185479868	-0.163350204	-0.121110356	-0.049694769	-0.096473781	-0.110101347	-0.067810332	-0.098326382	-0.075796281	-0.01116176	-0.021272329	-0.144453511	-0.018702142	-0.140133293	-0.219804909	-0.070138667	-0.218504144	-0.363555978	-0.172358392	-0.084737718	-0.192450696	0.019109283	-0.175576287	-0.068965971	-0.184117296	-0.176371125	-0.003282672	-0.10714048	-0.223607178	-0.112010875	-0.092575036	-0.127250456	-0.222601353	-0.191748902	-0.126065933	-0.166818675	-0.000369282	-0.125868833	-0.126295884	-0.17198105	-0.071036328	-0.228683728	-0.280429754	0.074934725	-0.035162366	-0.139249208	-0.179137227	-0.161954402	-0.017367959	-0.063049912	-0.188562632	-0.180999969	-0.106648792	0.007722633	-0.036246327	1.949564302	-0.128003821	-0.102597706	-0.019595274	0.020110006	-0.047546273	-0.153132616	-0.131798018	-0.221505898	-0.240263028	-0.114421633	-0.099486278	-0.014982969	-0.243298644	-0.117299629	-0.14892917	-0.081270192	-0.042066203	-0.015463367	-0.014203923	-0.097212239	-0.080974167	-0.202490478	0.72132465	-0.304062893	-0.163227499	-0.15635291	-0.101805916	-0.148496327	-0.199389794	-0.105271996	0.075593944	-0.01636658	-0.10117401	-0.100109603	-0.133918903	-0.068363836	-0.121307622	-0.063729043	-0.11254879	-0.08102355	-0.192633174	-0.145629066	0.038128772	-0.119281378	-0.151072668	-0.054200299	-0.106151875	-0.114602414	-0.090392789	-0.02534017	-0.106889022	-0.03687991	-0.011814928	-0.034809846	1.957283747	0.079757501	-0.121647681	-0.123339632	-0.153841562	0.013769319	-0.292859387	-0.163190332	-0.097215456	-0.142312736	-0.082592474	-0.060784102	-0.067891714	-0.036322544	-0.186189941	-0.117722871	-0.138021558	-0.112389839	-0.170276872	-0.186746454	-0.189597869	-0.200126652	-0.158563737	-0.144862756	-0.194407451	-0.056265498	-0.0260037	-0.182038057	-0.208253344	-0.258580122	-0.112733075	-0.043712775	1.252741871	-0.185989194	-0.160307037	-0.127888213	-0.042829809	-0.159010034	0.113291663	-0.020165232	0.019604385	-0.129499035	-0.139589105	0.051340897	1.046570881	-0.092589347	0.142773976	1.971300439	-0.182673013	0.042713881	0.068734282	-0.169009852	0.040815778	-0.190786988	-0.163597828	-0.044523048	-0.086851918	0.07449725	-0.167221336	-0.133937497	-0.00459629	1.074725686	-0.262318157	1.420724589	0.01904148	-0.086839183	1.287283342	1.628537945	-0.168867826	0.007899683	-0.049974808	-0.140658537	-0.173106193	-0.142946788	-0.279358429	-0.143220045	-0.219153051	-0.194741648	-0.046327272	0.080119826	2.473209276	0.06586385	-0.164518148	1.542285145	-0.162458354	1.692194477	-0.006608349	-0.107197632	-0.105289068	0.013207824	-0.021867511	-0.045865113	-0.219694035	-0.071172713	-0.118174493	0.817051491	-0.140769778	-0.029702886	-0.190008201	-0.201555141	-0.23835843	-0.086128304	-0.277647836	-0.087486753	-0.073492688	-0.043204024	-0.259115046	1.12539734	-0.141629417	-0.024983076	-0.030761961	-0.171204277	-0.227339855	-0.221847591	-0.120194879	-0.163129037	-0.248476879	-0.213348999	-0.053405985	-0.198794607	-0.183891354	-0.007405899	0.084830048	0.023264865	-0.191799439	-0.267664345	-0.100574433	-0.03995404	0.0804106	-0.164431364	-0.248268616	-0.206835206	-0.151883656	0.063380579	0.035509463	-0.039691121	0.048773536	-0.053755592	-0.175201133	-0.101053892	-0.030166526	-0.048791903	-0.077190923	-0.036418056	-0.003764143	0.070803989	-0.002895652	-0.028169591	-0.054669914	-0.135093823	0.139470856	-0.105028246	-0.149559275	-0.024647774	-0.026875815	0.028498324	-0.07068874	-0.047508434	0.004072231	0.043589426	-0.10804623	-0.097769635	-0.02194393	-0.142439756	0.027293784	-0.110629528	-0.137815866	0.007980952	-0.197231537	-0.077297555	1.295359987	0.021825764	-0.005645506	0.080196525	0.061309168	0.097087908	0.012795293	-0.069117106	-0.068872345	-0.05719417	-0.2241375	-0.007125816	-0.029771172	-0.06040884	-0.076338075	-0.064857541	0.062966409	-0.028875533	-0.015271084	1.184579366	-0.116326938	-0.125380771	-0.028906844	0.058576304	1.217619392	-0.067901162	0.019681049	-0.081101255	-0.000266688	-0.104656072	-0.025049062	1.18252532	-0.111878541	0.010318121	-0.304405448	-0.203000019	-0.09373334	-0.166457754	-0.174189779	-0.281280902	-0.2751859	-0.291888779	-0.056284583	-0.039838753	-0.065866652	-0.128822207	-0.201358542	0.028482077	-0.140541203	0.054795637	0.025823303	-0.108509767	-0.246700582	-0.204755418	0.036829261	-0.149320441	-0.186704292	-0.261079096	-0.30128437	-0.212073413	-0.145773852	-0.048817884	-0.040180184	0.023955557	-0.082710502	-0.134071842	0.06248509	0.006755889	-0.29281724	-0.072711674	-0.122457169	-0.102066921	-0.193687244	-0.163129972	-0.194363074	-0.088878887	-0.165802783	-0.110867234	-0.169206258	-0.269896267	-0.270138433	-0.270684718	0.014627367	0.077834363	-0.059385576	-0.093526932	0.094265905	0.029837608	0.250912118	-0.091746679	-0.139709175	-0.077286813	-0.182619971	-0.232176895	-0.0454919	-0.127451345	0.120453486	0.007300111	0.004267211	0.009599866	0.174793719	0.411951906	0.072722668	-0.175203142	-0.146362759	-0.102464058	0.082640071	-0.126252844	-0.136656532	0.010689961	0.007774367	0.119790488	-0.145975268	-0.003260854	0.107405003	0.0155036	-0.081954607	0.069594485	0.002067621	0.055456775	0.092806506	-0.008061407	-0.10670844	-0.036859199	-0.106710298	-0.04543837	0.192034045	-0.003122666	0.097069022	-0.061383421	0.153127992	0.045595521	-0.127050592	-0.079722509	-0.138424625	-0.052288052	-0.070234926	0.001475505	0.065498063	0.0697188	-0.114336932	0.103060505	0.067616514	-0.077373424	-0.036248895	0.078821595	-0.136274618	-0.130388728	-0.074691795	-0.070472139	-0.083450909	-0.150248765	-0.080517984	-0.059670206	-0.037822218	-0.07179966	-0.123631971	0.223456262	-0.064823087	-0.151954541	0.101861582	-0.088386071	-0.114024051	0.223949168	0.056674227	-0.016345892	-0.019329645	-0.040570159	0.075591752	-0.071154247	-0.11566889	-0.007799451	-0.125116011	0.092204776	-0.015898421	-0.100163529	-0.037905742	0.209187599	-0.070730921	0.033047426	-0.001922385	-0.127135546	-0.000133533	-0.102263228	-0.001681447	-0.114730829	-0.050953329	-0.098833943	-0.023968355	-0.050949509	-0.091809306	-0.10446249	-0.08581408	-0.030758078	0.062317067	0.731773995	-0.015865133	-0.01900571	-0.114853115	-0.123552617	0.006085739	0.034067124	-0.018379894	0.105307888	-0.090619384	-0.037786554	-0.046751717	-0.062677429	0.0277006	-0.027273844	0.061141843	0.097772711	0.084139893	0.027714602	-0.065645119	-0.037495066	0.049668734	0.051813531	0.929990993	0.871294339	-0.0390625	0.008045236	-0.074380939	0.022448936	0.069259037	-0.100036816	-0.065381462	0.494673391	0.501378601	-0.067466969	-0.039892583	0.013451727	-0.011713497	-0.049455631	-0.029699587	-0.008661425	0.037783442	-0.019802451	-0.006742144	0.026938657	-0.008982115	-0.040108448	0.041032619	-0.037147437	-0.033661769	-0.065313665	0.088358369	1.199448253	-0.019447925	-0.046342418	-0.175332954	-0.007786161	0.087620873	-0.130170256	-0.041314303	0.015466946
V280	0.01369739	-0.055196933	0.019923153	-0.086921763	-0.118838009	-0.084545338	-0.070363315	-0.123173158	-0.087069499	-0.06342914	-0.1075917	-0.011109978	-0.066575735	-0.065098469	-0.140905599	-0.105682208	-0.184660031	-0.005450297	-0.014776281	0.030249764	-0.173793713	-0.034358004	0.054628119	-0.066577573	-0.088524562	-0.193559466	-0.078167729	-0.125801842	-0.159650865	-0.055248299	-0.09019465	-0.020093624	-0.022931353	-0.0965665	-0.016674132	-0.064559817	0.01456155	-0.04200974	-0.079958603	0.091499466	-0.092808131	-0.09373526	0.212680203	-0.270672759	-0.15979069	-0.159807862	-0.03299233	-0.022315749	0.029775914	0.036792971	0.019739278	0.014134562	-0.000447154	-0.059897849	-0.133894438	-0.091922347	-0.18265037	0.003616061	-0.016404922	-0.116369676	-0.091297624	-0.05262226	0.05393299	0.07486751	-0.123030879	-0.158731306	0.018809288	0.220296639	0.061546395	-0.019423726	0.073472073	0.015887922	-0.174644926	0.100428296	0.001683077	0.117663539	-0.009696566	-0.018430584	-0.141089491	0.011357645	0.011412993	-0.141159119	-0.187500885	-0.048469113	-0.037480811	-0.056092536	-0.045524782	-0.175636636	-0.046025173	-0.024891486	-0.088233959	-0.085806257	-0.030910989	-0.04793384	-0.080343652	-0.066474524	0.010675126	0.075214715	0.054840044	-0.104204928	0.091718263	0.016331133	-0.172421176	0.115013707	-0.168400783	-0.210451331	0.030900876	-0.174144024	-0.125472764	0.106253606	-0.05683755	-0.009487121	-0.096821414	-0.227299353	0.182809954	0.052753402	-0.168390878	-0.025987655	-0.023051894	-0.097407108	-0.048447005	-0.056077494	-0.002317309	0.013301269	0.009211335	-0.014170511	-0.096738953	0.053490256	0.022392442	-0.171765388	-0.139283913	0.123815801	-0.11360815	-0.00833318	-0.078638496	0.004505855	0.059586232	-0.001328532	-0.104705313	-0.088167293	-0.110459078	-0.047714423	-0.083211256	0.099601233	0.049399925	-0.002589289	-0.011781461	0.075313967	0.040114039	0.00666445	-0.16190774	-0.151645827	-0.113132079	0.004379793	0.09464556	0.096471815	-0.237095059	0.109794484	-0.143109886	-0.037708055	-0.112695107	-0.081324974	-0.080088205	-0.055992406	-0.147634069	-0.105452493	0.353571502	-0.278315048	-0.0999844	-0.093813715	-0.031497526	-0.020411012	-0.091522579	-0.046225127	0.07590045	0.109674075	-0.107809352	0.008060159	-0.124814561	0.197225964	0.009966798	-0.124655588	-0.106399676	0.015543541	-0.057576781	0.11390381	0.038112875	-0.17331139	-0.079481665	0.028068936	-0.069476621	-0.161703794	-0.006992191	0.953742761	-0.027022301	-0.027221353	0.03116192	-0.08494128	0.110260203	0.079108073	-0.161375434	-0.154844058	-0.047603424	0.151040237	-0.125005914	-0.227607439	0.235094811	0.057389217	-0.186945384	-0.065355792	-0.042644671	-0.084435825	-0.120487474	-0.044576383	-0.06276438	-0.069073206	-0.081230288	-0.127696351	-0.07699131	-0.192972335	-0.049229055	-0.150743707	-0.242247285	-0.021454442	-0.022319098	-0.072589335	-0.197567516	-0.27374119	0.196302536	0.431336992	0.427404366	-0.083106459	-0.217797284	-0.037522402	0.182389457	-0.106663721	-0.111789987	-0.021028651	0.094406549	-0.060353624	-0.093378081	0.045072236	0.245835141	0.049023137	0.241495319	0.136149565	-0.016508894	0.064738656	0.092275779	-0.116176111	-0.188817497	-0.112421066	-0.227787159	0.003690258	-0.116179772	0.091932661	-0.122134111	-0.108657231	-0.126456996	0.107427887	-0.196488922	0.096843314	-0.074033944	0.255895067	0.216782432	0.088532805	-0.116193547	0.546648532	-0.116887388	-0.078668148	-0.131806811	-0.174603603	-0.155028311	-0.06818276	-0.057895725	-0.157297803	-0.013095361	0.118492072	0.06586385	1.998208442	-0.152394229	0.32396093	-0.053082752	0.230888747	-0.063553812	0.067749302	0.027484191	0.049800119	-0.091011621	-0.047361046	-0.09543899	-0.184311624	-0.006960461	0.286997938	-0.064504746	0.043217307	-0.139936755	-0.189988294	-0.169124757	0.029122004	-0.234272565	-0.132218208	-0.082662491	-0.154401952	-0.135014211	0.047463797	-0.018054428	0.179786932	-0.047265118	-0.194027258	-0.004150129	-0.171921398	-0.078934753	-0.227705587	-0.127159359	-0.112138071	-0.060485187	-0.165809311	-0.179858538	-0.203529641	0.114737098	0.447133198	-0.160155474	-0.140418984	-0.143869372	0.035712061	0.057877095	-0.068299915	-0.149976759	-0.144099436	0.095800745	0.2098782	0.16429089	0.079956964	0.113379416	0.082383306	-0.270562047	-0.175406271	0.076916625	0.077449891	-0.021429806	0.12031308	0.11966918	-0.038514019	0.207253504	0.03899793	0.320546747	0.350393436	0.030477119	-0.095595726	-0.015624324	0.105061869	-0.119208754	-0.070950414	0.441079853	0.066160034	-0.034813012	0.106084446	0.316799431	0.03746749	-0.042458228	0.333516308	0.025244033	0.350886836	0.336227117	0.021390526	-0.239763483	-0.018102468	0.127880922	0.09712878	-0.080269171	0.079506041	0.152575219	0.143319805	0.016007636	0.106731903	-0.006472363	-0.131985404	-0.16933443	0.424674696	0.060007572	0.218451522	0.50817109	-0.126388572	0.138870772	-0.122278346	0.071300388	0.177214424	-0.096015365	-0.037035502	-0.066019657	0.042660559	-0.061655047	0.043175387	0.438378614	-0.069028095	0.561230084	-0.066045175	0.952803808	0.086223796	-0.135563712	0.107948831	-0.13889651	-0.18709802	-0.036717588	-0.157358584	-0.116206833	-0.186200428	-0.193727345	-0.194461763	-0.061546281	0.137521768	-0.090577441	0.298460173	-0.061858741	0.352287235	-0.249605923	0.296068646	-0.025396642	-0.08896735	-0.128909797	-0.14568934	0.042882678	-0.11951922	-0.079965762	-0.1137416	-0.128252583	-0.207240896	-0.159422021	0.027984415	-0.104592019	-0.039860401	-0.137801011	-0.059013966	-0.010828863	-0.004213348	-0.151271225	0.153920711	-0.128739299	-0.102033156	-0.056801795	-0.069603303	-0.061418545	0.006241339	-0.126118064	-0.020972978	0.511862572	-0.151214548	-0.13476193	-0.137016257	0.021583606	0.095080355	-0.042490037	0.021525161	0.194108124	0.130273518	-0.020641991	-0.163164006	-0.093543515	-0.084603948	-0.067255094	-0.193017013	0.004065769	-0.144751393	-0.053832083	0.015791908	-0.028943449	0.074027733	0.049586471	0.094498571	0.193232493	-0.270700732	-0.093339964	-0.191489177	0.028406233	-0.039457559	-0.1642525	0.008578404	0.023484325	-0.036754658	-0.074448691	-0.105467711	0.05372607	-0.0387658	-0.098120058	-0.102119232	-0.050975206	0.032527881	-0.068172661	-0.023028574	-0.126438876	0.064220724	-0.126463517	0.052478278	0.038054555	0.012104441	-0.04817343	-0.032188342	0.036872578	-0.011520826	-0.108088209	-0.030448401	-0.158138318	-0.094992597	-0.103647273	-0.039340637	-0.069118928	0.2337684	-0.272494111	0.036701284	-0.051232227	-0.138419576	-0.141386027	-0.013423434	-0.05676103	-0.06415167	-0.064631664	-0.111838848	-0.113202533	-0.084088339	-0.154892491	-0.130430896	-0.005485741	-0.130646662	-0.168308024	-0.039626482	-0.118960833	-0.201732966	-0.018193417	-0.160174509	-0.011993285	-0.039247546	-0.02548195	-0.087471146	-0.028180733	-0.070871971	-0.031400892	0.051009211	0.028020954	-0.142092534	-0.081054651	-0.096653395	0.033044937	-0.075241057	-0.098540028	0.038629958	-0.13827879	-0.129881375	-0.192722723	-0.150940584	0.019868052	-0.17161741	-0.078640316	-0.053903948	-0.101120162	-0.133048392	-0.021753959	-0.032983523	-0.042442529	-0.133715067	0.01418169	-0.086911272	0.00688707	-0.091460853	0.023937186	-0.117742704	-0.053638956	-0.126958636	-0.008974664	0.010283908	0.040262004	-0.033355274	-0.042346078	0.003081958	-0.072891817	-0.141500152	-0.023671542	-0.020600104	0.006559259	-0.004510336	-0.061747581	-0.023634775	-0.034107127	-0.034511394	-0.013036317	0.004363984	-0.019379451	-0.020944782	-0.066001063	-0.008751112	0.020610256	-0.08699297	0.006884506	-0.043463018	-0.097716587	-0.03740287	-0.015348054	-0.096456736	-0.049981809	-0.162987162	0.026228591	-0.118468662	-0.006350102	-0.065701622	0.015343914	-0.114555322	-0.117301607	0.038402313	0.017225873	-0.117088688	-0.066415622	-0.133110608	-0.094311502	-0.205164294	0.08675555	-0.067913299	-0.157731842	-0.111211303	-0.270739433	0.03798176	-0.036262967	-0.139632319	0.096910945	0.094764103
V281	0.129480894	0.23750751	0.09576585	0.062530358	0.11368093	0.100965357	0.064958504	0.136268407	0.074932722	0.077183843	0.179429903	0.172884609	0.156611968	0.078168214	0.140804765	0.147953884	0.172110871	0.210663398	0.15479505	0.14974104	0.14388383	0.064456909	-0.073945101	0.062683692	0.046582841	0.186345285	0.039711212	0.176146975	0.139936243	0.108995741	0.061531709	-0.012787256	0.052477279	0.010823983	0.02868199	0.081224928	0.075847725	0.07109777	0.1384232	0.113436309	0.115889119	0.073788655	-0.064896696	-0.032682551	0.119865541	0.229920074	-0.003569357	0.03908476	0.138487832	-0.022653914	-0.038925393	-0.014048125	-0.103936477	0.08742324	0.103985366	-0.123408002	0.20991332	0.056942214	0.129094937	0.173799843	-0.005015714	0.085726991	-0.074047869	0.02960131	0.288540509	0.159147961	0.092347948	-0.220460186	0.061310281	-0.027999929	-0.095782801	-0.072827496	0.144715001	-0.173255374	-0.100295176	-0.136867025	-0.00665298	0.034202085	-0.032778869	-0.0894644	0.078135223	0.066794472	0.208968981	0.105655189	0.029585527	0.125949451	0.060899205	0.088013666	0.063671601	-0.05356325	0.089922221	0.031982901	0.10170737	0.198191691	0.342960348	-0.135493616	-0.115938001	0.089187415	-0.048046422	-0.018958355	-0.09401122	-0.006785968	0.07773315	-0.101251322	0.191042788	0.180599011	-0.133228172	-0.055976431	0.189473922	-0.056734191	-0.048755639	-0.014343594	0.041814835	0.097436833	-0.118384267	0.017063694	0.046813494	-0.049120919	0.020562595	0.052678177	0.220968225	0.1087628	0.118587895	-0.03571497	0.006700121	-0.002424859	0.0395603	0.10704439	0.048922263	0.279690786	0.153771848	0.022296672	-0.007186305	0.079184162	0.204784416	0.006439384	-0.022345759	-0.136527135	0.154592987	0.11438976	0.120223831	0.063039718	-0.082960988	-0.152478427	-0.065026162	0.168351469	-0.060014214	-0.142147348	0.062099472	-0.01564079	0.117609355	0.149018519	0.161710961	0.05283928	0.100942546	-0.000559728	0.213135008	-0.090103093	0.107082083	0.09309593	0.063096334	0.508851171	0.509063108	0.12593571	0.631541439	0.29549024	-0.163748066	0.226105945	0.262982123	0.229795597	-0.060481959	0.112696754	0.123859974	0.029511875	-0.172244687	-0.115792125	0.142642142	0.106279093	0.153494397	-0.17176077	-0.023299892	-0.007158416	-0.029466253	-0.127460624	0.107628006	-0.182641247	-0.022954031	0.253283907	0.045944045	-0.039179996	0.396662184	-0.005599823	0.061735418	-0.140543517	0.056436616	0.07579706	-0.155810345	-0.089634536	-0.1663729	-0.178078642	-0.037586156	0.146370379	0.037185629	-0.073903992	0.13278553	0.171197775	-0.195757163	-0.063100984	0.188365522	0.348426228	0.279113024	1.006840589	0.373820597	0.244256134	0.021611159	-0.028624936	0.201908396	0.264970315	0.396684007	0.183555368	0.114485962	0.220763038	0.881281756	0.059614801	0.041552749	0.121513042	0.233380627	0.347585322	-0.073354587	-0.04877116	-0.103335793	0.077385091	0.154771013	0.19841429	-0.108681497	0.070773563	0.164477061	0.133246244	-0.018778122	-0.016104038	0.067487565	-0.122806094	-0.107615668	0.074791851	-0.062687618	-0.16628177	0.016333072	-0.058989855	-0.171813505	0.065107167	-0.063679687	0.168149179	0.171405271	0.018578934	0.108136854	-0.17673801	0.18406509	-0.033051577	0.093817302	-0.147897202	0.144519027	-0.190468778	0.105633059	0.025299219	-0.134606999	-0.169617356	0.06613754	-0.092732898	-0.021543929	0.120973933	0.18205757	0.221001223	0.103803214	0.153247304	0.08121541	-0.05613497	-0.048646925	-0.106869528	-0.164518148	-0.152394229	1.801389036	-0.139751732	-0.04327177	-0.154211792	0.040538338	-0.064186773	0.059765534	0.00185913	0.086152837	0.18334823	0.102832006	0.210534839	0.046938923	-0.089868496	0.210951989	0.00285231	0.110262713	0.199782853	0.327507766	0.048065081	0.222852166	0.681949857	0.610398155	0.047289515	0.168460806	-0.117448938	-0.001506513	-0.041726971	-0.035270252	0.15215839	0.104726167	0.19522962	0.114758946	0.171304658	0.074211577	0.044510251	0.067326652	0.18381589	0.04532448	-0.024265429	-0.110583672	-0.131966244	0.157880928	0.104356998	0.145496155	-0.036815779	-0.048590816	0.20124109	0.046618639	0.094640674	0.093531532	-0.231144041	-0.136013872	-0.189093042	-0.145961682	-0.192386547	-0.032685705	0.003554535	-0.215052704	0.081359049	-0.059849668	-0.24878396	-0.136730221	-0.09071353	-0.145550957	-0.101028118	-0.075857351	-0.123804947	-0.067248594	0.260456911	0.043442436	-0.106915877	0.022765001	-0.012570975	-0.131033886	0.071300575	0.089727319	-0.206748303	-0.101736111	-0.001407051	0.07481638	-0.173071179	-0.119025198	-0.171345277	-0.171589698	-0.064238962	0.164408741	-0.014026307	-0.178993433	-0.021250081	-0.067182474	-0.155370633	-0.161940466	-0.075568118	-0.116051752	0.029400469	0.118292067	0.075709598	0.067232283	-0.099061212	-0.096115228	-0.046681046	-0.034838075	-0.074406556	-0.103064429	-0.043152531	-0.164063104	-0.192959894	0.062182982	-0.004500082	0.0187471	-0.115738453	-0.118090855	0.100216551	-0.158123819	0.089411462	-0.06554913	0.078067126	-0.14043464	-0.244468271	0.172930044	-0.153973434	0.126506659	0.120023605	-0.053152024	0.082627855	0.087652813	0.129620667	0.145487391	0.147692404	0.087189223	-0.082752944	-0.000785103	0.009968057	0.094306036	-0.125960449	0.163912417	-0.171595698	-0.078965632	-0.02397153	0.159074948	0.121200662	-0.08891663	0.046017397	0.075322417	0.048303834	0.054612114	0.131932887	0.152128969	-0.016369218	-0.058780299	-0.055247935	-0.104188747	-0.073965167	-0.040087048	-0.036432676	0.11773202	0.184216227	0.068525007	0.372966962	0.032244579	-0.041968287	0.023846173	0.079796579	0.035062415	0.171379248	-0.012807272	0.117914662	0.095684171	0.085230232	-0.092577135	-0.150117934	-0.119940227	0.012872045	-0.211613213	-0.162484215	-0.190917119	-0.015121397	0.068393151	0.071141206	0.095950687	0.101762273	-0.055005282	-0.054464666	-0.079020325	-0.105843318	-0.024576531	-0.020929419	-0.124141743	-0.255709045	-0.233865662	-0.032756059	0.169437835	-0.063833055	-0.136814579	-0.012208994	-0.03975156	-0.147476519	-0.093919829	-0.155211381	0.057413926	0.055597565	-0.196126312	-0.049729587	-0.089892103	-0.044966318	-0.011397468	-0.096004689	-0.061440231	0.001107859	0.118875446	-0.089709301	0.118850797	-0.078666533	-0.087159859	-0.147860178	-0.08798569	0.029725538	-0.188382086	-0.177314427	-0.141403121	-0.120133065	-0.061790462	0.083734397	-0.0082033	0.001384538	0.02199879	-0.231145893	0.064139656	-0.177303939	-0.06324629	-0.162254754	-0.052606175	-0.143277057	0.104352283	0.086468102	-0.017391319	0.080200892	0.073206273	0.036015484	0.012543564	0.082659914	-0.087063068	0.085679436	-0.045438537	-0.21494078	0.054963626	-0.037223434	-0.135421058	0.11653208	-0.099694654	-0.215837619	-0.18566144	-0.160804944	-0.184003992	-0.158229866	-0.026127697	-0.213829023	-0.192534412	-0.06005304	-0.04592608	-0.095727088	-0.089099369	-0.027115467	-0.075879578	-0.230516515	-0.038032546	-0.087573853	-0.048891667	0.101666434	-0.139272929	-0.058378721	-0.093958428	-0.050346404	0.034981621	0.02532347	-0.070063976	-0.09893071	-0.125723043	-0.022708828	-0.095289722	-0.070981495	-0.066759369	-0.073123634	-0.128517195	-0.011857442	-0.050605249	-0.032665142	-0.057122663	-0.099981478	-0.081711193	-0.117002179	-0.126059569	-0.080885587	-0.043565305	0.211140289	-0.027038301	-0.081520583	-0.030793203	-0.118243503	0.009588481	-0.027115457	-0.036505073	-0.049461306	-0.090598567	0.010323555	-0.156731855	-0.096106904	-0.042895726	-0.084813281	-0.115680388	-0.040353159	-0.048102124	-0.002898676	-0.09551798	-0.22407853	-0.25314668	0.044051228	0.337538021	-0.012438949	-0.034592935	-0.00470468	-0.060959974	-0.055850911	-0.085646013	-0.082569424	-0.049799258	-0.031046863	0.105237927	-0.02465963	-0.023645896	0.005522234	-0.079790428	-0.018659696	-0.044363215	-0.121092731	0.313799527	-0.147748411	-0.032680874	-0.153022236	-0.057071715	0.039382537	-0.209424821	-0.059839458
V282	-0.089133275	-0.15287796	-0.017708868	-0.101562947	-0.153383422	-0.120334704	-0.12682229	-0.09591824	-0.150958044	0.032886234	-0.185061545	-0.063410265	-0.083644816	-0.141736674	-0.198555629	-0.130068877	-0.236845474	-0.049732907	-0.032359089	-0.042851437	-0.160154987	0.074712854	-0.232339301	-0.050188834	-0.159738826	-0.057462189	0.018863804	-0.120246662	-0.155258066	-0.085907913	-0.204468632	-0.159058915	-0.162280039	-0.224594233	-0.211908503	-0.188084158	-0.177201654	-0.175823038	-0.164531432	0.090297253	-0.040181609	0.021705594	0.119233135	-0.090838839	-0.11052384	-0.055740886	0.058666562	-0.156516925	0.043260168	0.075063537	-0.220895918	-0.123678885	-0.11460673	-0.116217137	-0.19962869	-0.089398535	-0.109829333	0.00523844	0.03652277	-0.095609854	-0.095653417	0.029617176	-0.230984391	-0.003789516	-0.045295436	-0.187827458	-0.010483709	0.171996221	0.087283704	-0.037488501	-0.211514427	0.037391856	-0.15284947	-0.043332666	-0.125373787	-0.109355582	-0.034801495	0.04539365	-0.202002607	-0.152015205	-0.096209876	-0.191325254	-0.105821644	-0.197894499	-0.148925891	-0.038237502	-0.086020716	-0.152774946	-0.089591994	-0.113158189	-0.103400586	0.005324771	-0.05949277	-0.086519069	-0.047984634	-0.096761955	-0.089834465	-0.037231375	0.017006431	-0.19245907	0.011608351	-0.064221172	-0.201160583	-0.169461663	-0.133916868	-0.296279588	-0.043777978	-0.111741706	-0.121666423	-0.038826554	-0.127863601	0.007832993	-0.059847983	-0.163604146	0.034408027	-0.068651858	-0.249540418	-0.073094751	-0.082153523	-0.113731244	-0.126008958	-0.103172617	-0.019269467	-0.1103166	-0.015872697	-0.098428987	-0.091612199	-0.067301286	-0.020366822	-0.175873917	-0.270647334	0.20861383	-0.113351394	-0.104272866	-0.1040456	-0.02634289	-0.035853998	-0.05235756	-0.124202058	-0.130671301	-0.047756998	-0.035637905	-0.192658189	1.913476179	-0.110794137	-0.004068971	-0.015073214	-0.10563766	0.068226517	-0.086606923	-0.083450086	-0.126414168	-0.072257076	-0.019469276	-0.00371401	0.038969971	-0.141717245	-0.168287071	-0.097803682	-0.162421385	-0.069823563	-0.089531663	-0.088408914	-0.038137385	-0.143753921	-0.106647634	0.796737119	-0.199451892	-0.083810223	-0.061082012	-0.10238397	-0.110352369	-0.200268195	-0.126786946	-0.121246603	-0.111229818	-0.039475297	-0.077408245	-0.024133813	-0.059898204	-0.114808581	-0.133558713	-0.135269889	-0.089641374	-0.104603586	-0.067118814	-0.012384361	0.017494782	-0.137461006	-0.066806035	-0.02128876	-0.066482579	-0.04951701	0.394418554	-0.124987123	0.030010855	-0.055719141	-0.194296807	1.876639865	-0.114281413	-0.096988632	-0.032075111	-0.088225764	0.059502406	-0.24958934	-0.104067461	-0.075629413	-0.073781677	-0.034060827	-0.098244922	-0.091571553	-0.10900712	-0.16144186	-0.1397844	-0.106049831	-0.101123138	-0.115801389	-0.141588274	-0.163346894	-0.10842998	-0.095453313	-0.12405777	-0.16865941	-0.011357381	-0.002027088	-0.054600051	-0.11291222	-0.153969559	0.037643687	0.18889548	1.379111138	-0.019165224	-0.017791068	-0.000633716	-0.058581767	-0.113326446	0.126333909	-0.079447207	-0.086168022	-0.076323618	-0.117011634	-0.112904789	1.057109318	-0.026181015	0.055064942	1.598584428	-0.16507397	-0.086293296	-0.113436767	-0.114695055	-0.016415797	-0.084945667	-0.104383839	-0.096535958	-0.036296058	-0.107992408	-0.095776434	-0.159368599	0.044434474	1.008841516	-0.19793261	1.360945729	0.033427132	-0.038696027	1.07233227	1.526594827	-0.114644143	0.134675128	-0.019510038	-0.035933931	-0.142826334	-0.085333266	-0.181990061	-0.048516964	-0.222126313	-0.146915729	-0.051143867	-0.039090713	1.542285145	0.32396093	-0.139751732	2.413901243	-0.115975507	1.728701885	-0.149010445	-0.05388412	-0.086351742	-0.034116812	-0.021443277	-0.105467157	-0.105262789	-0.087266269	-0.103243968	0.865266116	-0.049870265	-0.025022315	-0.177833039	-0.11197546	-0.158098274	-0.022634134	-0.200393538	-0.099941227	-0.098635843	-0.061371511	-0.126347938	0.973021383	-0.081002662	0.019331563	-0.035741098	-0.139529949	-0.080882777	-0.109853401	-0.015242162	-0.104347852	-0.161312186	-0.186618308	-0.047928174	-0.185912866	-0.114290041	-0.023613063	0.089922086	0.227763352	-0.140399154	-0.169703625	-0.061885584	0.010286605	-0.053128973	-0.091664562	-0.17146916	-0.142587315	0.031154718	-0.075874059	-0.106776041	-0.139835879	-0.055925159	-0.128683863	-0.090750923	-0.078108118	-0.062591597	0.055569973	-0.135788693	-0.135651439	0.064927441	0.064137197	0.0653361	-0.070911965	0.073313353	0.057058059	-0.01582443	-0.101741565	-0.117131822	-0.122153713	-0.133380769	-0.029553978	0.089573896	0.054324845	-0.077942243	-0.115096929	0.05012045	-0.108827934	-0.06140987	0.01183293	-0.035769086	0.001934525	0.011263154	-0.130364523	-0.189228349	-0.120591672	1.134806772	-0.083878244	-0.074926941	-0.089105493	-0.087582541	0.104317829	-0.082545316	-0.055664671	-0.099973217	-0.128733942	-0.137410603	0.14090265	-0.068188757	0.035433741	0.094013954	-0.078306741	-0.104356526	-0.230682558	-0.165642955	1.184207106	-0.136796613	-0.11008606	-0.099523167	-0.008388167	1.020710289	-0.039804255	0.199601093	-0.054210246	0.187216328	-0.195258701	0.393935179	1.014069261	-0.118883535	-0.058302799	-0.176580496	-0.156132351	-0.087138292	-0.144671428	-0.154772516	-0.159424879	-0.16339812	-0.169873372	0.019991106	-0.080442431	-0.042302237	0.171872189	-0.137315471	0.183731584	-0.095427142	0.040320481	-0.002703823	-0.131435724	-0.115300144	-0.165882718	-0.024341614	-0.117715537	-0.120245511	-0.200111563	-0.174417411	-0.14178927	-0.084463056	-0.003000751	-0.074246953	-0.059929465	-0.048031596	-0.132807329	-0.033199579	-0.053831256	-0.161575558	0.094860775	-0.117093212	-0.171492454	-0.1375496	-0.095691677	-0.143783444	-0.046884411	-0.103628035	0.024517835	-0.020385279	-0.170022389	-0.166300554	-0.181675986	0.092404606	-0.008896227	0.012199119	-0.137317867	-0.008455459	-0.004706824	0.017396319	-0.063037089	-0.11770122	-0.023069945	-0.078402286	-0.173856588	-0.155732778	-0.065847838	-0.005688168	0.022068851	0.000538228	-0.046039015	0.113551397	0.230103605	-0.019494184	-0.090730152	-0.15571649	-0.098401304	-0.04734773	-0.157677433	-0.13569049	-0.012852953	0.019309108	-0.012472725	-0.172852591	-0.055235787	-0.006224344	-0.003917618	-0.066500196	0.041470915	-0.06728919	0.087288799	0.031173923	-0.076919747	-0.184108323	-0.107896794	-0.184201295	-0.09852685	0.074346157	0.02711454	0.068648847	-0.082678089	0.021908949	-0.006098479	-0.050025422	-0.013424664	-0.104702694	-0.001485429	0.033642885	0.035062783	0.0803605	0.018752492	-0.077040181	0.092321788	0.088172521	-0.0560179	-0.041022742	0.030950235	-0.141345681	-0.140563049	-0.105753452	-0.107321378	-0.110345295	-0.123820578	-0.06260649	-0.022554332	-0.021207326	-0.023636091	-0.034079684	0.127138303	-0.082653688	-0.07062546	0.04439963	-0.048240011	-0.121324992	0.127243985	0.035049654	-0.058746127	-0.122480471	-0.133585914	0.042756592	-0.067383794	-0.065338436	-0.027516485	-0.12287323	-0.002042704	-0.016869073	-0.115687275	0.008187262	0.032984651	-0.035915936	-0.019630096	-0.006379139	-0.107584039	0.018852896	-0.114826864	-0.032241177	-0.147043695	-0.062675799	-0.106776689	-0.088386189	-0.093213722	-0.067698326	-0.025047289	-0.068808246	-0.017424745	-0.013487188	0.466458533	-0.008565571	-0.001023275	-0.146915421	-0.114704801	-0.041628304	-0.008106968	0.081014448	0.036501561	-0.066371712	-0.053561046	-0.02605871	-0.070259142	0.018842828	-0.025945591	0.003245804	0.037302974	0.016764374	0.018925169	-0.060561091	-0.101296725	-0.055627298	-0.031350032	0.726567744	0.74584286	-0.020647119	-0.006820589	-0.106647359	-0.061550022	-0.021620506	-0.118979912	-0.041271805	0.402660091	0.432668857	-0.067985621	-0.122206221	-0.008451017	0.012714118	-0.067172191	-0.078024677	-0.0101119	0.002364721	-0.049951351	-0.042472307	-0.006540645	0.007263517	-0.088754935	0.006347363	-0.064202752	0.002589138	-0.125281127	0.052786523	0.996548404	-0.073319556	-0.058222215	-0.090837185	-0.097541939	0.057812943	-0.186903585	-0.087270775	-0.004772351
V283	-0.024779909	-0.050439118	0.022701016	0.390958904	0.553508275	0.797894954	0.573486442	0.530449427	0.264889701	-0.106638342	0.177964602	0.01718089	-0.033345518	0.145315737	0.082374219	0.228032639	0.105019167	-0.118981096	-0.063750289	-0.066699551	0.914635169	-0.041576875	-0.081032225	0.157206859	0.350158217	-0.082265469	-0.059788833	0.18881841	0.404454383	-0.029462769	-0.040282961	-0.051274337	0.048895944	-0.007358978	0.003600229	0.057810547	0.044156638	-0.013735647	0.009541615	-0.033144832	0.119357429	-0.188394179	-0.00359902	-0.224867553	0.281126085	0.053420214	-0.181581266	0.007871471	-0.111089768	0.021326494	0.059476439	0.159747005	0.012950201	0.047510235	-0.020407836	-0.095000258	-0.065454958	0.040588064	0.105239678	-0.099361282	-0.159045011	-0.197663265	-0.078196653	0.136812871	0.329512737	0.24524838	-0.08212426	-0.059160997	0.201703061	-0.223546533	-0.094193025	-0.001310397	0.381555844	-0.054152648	-0.158474108	0.154277286	0.358112556	0.022387584	0.42884772	0.125397833	0.508485133	-0.015139323	0.489791598	-0.121474057	0.006431281	-0.108326829	0.15488577	0.562702148	0.598849302	0.180164344	0.277915478	-0.075400341	0.173099002	-0.121064404	-0.012331056	0.310416646	0.341692049	-0.019175285	0.14058028	-0.14845821	0.493299379	0.355675748	0.118058386	-0.09171247	0.304031468	0.343509436	0.527611265	0.611937656	0.149856318	0.104850912	1.781178685	0.118898064	0.039511298	0.055889936	0.208265456	0.636749277	0.09464206	0.25738115	0.161871217	0.175373614	0.102804431	0.139461544	0.015720816	0.062413547	-0.01206683	0.434037685	0.520762421	0.004380742	0.082139391	0.336974067	0.095316606	0.033002857	-0.101829085	0.006634388	0.352412779	0.159945616	0.12496271	-0.173266262	0.262354272	0.202651041	-0.035429839	-0.080879306	-0.154643752	-0.148876971	0.222842625	-0.005596213	0.136217797	-0.171369414	-0.030340086	0.253773298	0.291281296	0.462798975	0.330468241	-0.021406272	-0.103075984	-0.176663486	0.208301432	-0.082994349	0.201989408	0.057006598	-0.133719807	-0.085109807	-0.087358269	-0.108135589	-0.162287393	0.256167743	-0.135981387	0.312046386	0.249831162	0.313016138	0.346210361	1.227490854	0.966078827	0.767348905	-0.207479563	-0.25685898	0.257709863	0.26986736	0.121548536	-0.143374774	-0.128832868	-0.134517787	-0.111222996	0.255146061	0.139830118	-0.025697221	-0.059151888	0.285345995	0.986554987	0.353384242	0.200526095	0.914897374	-0.072161577	-0.021781442	0.767349154	0.219342407	0.625108093	-0.147877109	-0.145621748	-0.20967099	0.133412214	0.318666758	0.66715956	0.083447703	0.12288165	0.27824778	-0.112522446	1.073333671	0.477726865	-0.037336596	-0.021642042	-0.148508853	0.595932144	0.038934196	1.32892014	1.532680948	0.186288003	0.174671732	0.10829134	0.179079555	0.232416721	0.45002127	0.01423748	0.046679538	0.225774248	0.246163186	0.250702122	0.291767312	1.301679879	0.981751104	-0.071464047	1.27161094	0.044231388	0.3976725	-0.16345994	0.281971984	0.178921385	0.146195115	0.074687305	-0.180809947	-0.142164663	-0.137606845	-0.102032262	-0.066061638	0.103598369	-0.177365815	0.207257962	0.021442485	-0.206548625	0.208741767	-0.146740222	0.117237165	0.278295856	0.225977449	0.101995082	-0.208417154	0.101236407	-0.130859047	0.128941447	-0.069049487	0.34784183	-0.115577678	0.228475454	-0.070910382	-0.059744546	-0.147260691	0.208610442	-0.146761787	0.059419582	0.085658754	-0.003729816	-0.083408319	0.086203697	-0.003009281	0.538275597	1.036529396	0.661234989	-0.130447514	-0.162458354	-0.053082752	-0.04327177	-0.115975507	1.897518593	-0.142784456	-0.100702113	-0.074206564	-0.076825579	0.412166561	0.3440308	-0.035332988	0.928297693	0.029858468	-0.012494916	-0.066632825	0.433560291	-0.192450927	0.352204525	0.490106465	0.20668169	-0.015936392	0.275020752	-0.075487659	-0.089282254	0.02370638	0.251593602	-0.096918901	0.438144041	-0.132171042	-0.040159655	0.237136031	0.242230384	0.459107796	0.104868955	0.278126848	0.370088051	0.214878469	0.002660133	0.274989469	0.200622002	-0.084620159	0.089344694	0.047050547	0.107636042	0.083250756	0.103191219	0.017793309	-0.072546779	0.237167661	0.063762259	0.048044158	0.134023415	-0.064046334	-0.040981386	-0.124154164	-0.209496053	-0.124141744	-0.224984638	-0.257212165	-0.124602921	-0.046348965	-0.18825641	-0.165095366	0.026078998	-0.26018235	-0.046665755	-0.092631906	-0.053889209	-0.081603611	-0.084393664	0.063824562	0.281238303	-0.032407481	-0.113356811	-0.119626083	-0.035173408	-0.046682534	-0.020661237	-0.222102887	-0.100798943	-0.07819795	-0.065738631	-0.071960541	-0.190034437	-0.03782597	-0.068771576	-0.0952965	0.155330656	-0.222843066	-0.081830699	0.067888119	0.078482097	-0.128706654	-0.177913522	-0.237181634	-0.148929562	0.044985794	0.301147235	-0.293468391	0.014803866	-0.091423855	-0.073931345	0.069687028	-0.035329845	-0.154147915	-0.05661556	0.019257468	-0.027389036	-0.107782175	0.12899073	0.142302874	-0.23459166	-0.206051397	-0.21075402	-0.067916023	-0.130427376	-0.048294375	0.116501757	-0.058022265	-0.021877575	-0.128313182	0.097489512	0.008113832	0.313362369	0.081172862	-0.097509449	-0.058681274	-0.06021733	0.252935553	0.255545325	0.264013322	0.219732566	-0.087599299	-0.143717992	0.17787624	0.178644958	-0.082786427	0.267252064	0.062248991	-0.065497665	-0.120350469	0.228791762	0.223834873	-0.01940916	0.287199452	0.557235497	-0.022987406	0.375050452	0.268590711	0.372426946	-0.219990028	-0.224225669	-0.20667125	-0.210695107	-0.123155039	-0.220077269	-0.270239284	0.891484808	0.532120959	0.195816789	-0.172684923	0.430941069	0.158283954	0.430333503	0.148503269	0.255978088	0.577929949	-0.088894851	0.090427036	0.075810476	0.108977122	-0.133905062	-0.133570494	0.394805332	1.010250834	-0.116000034	-0.172363993	-0.156258491	-0.284398196	-0.142352988	-0.243596154	-0.157383711	-0.202092769	-0.129626316	-0.249239977	-0.158939547	-0.150704385	-0.216809651	-0.098272031	-0.222962788	-0.125341286	-0.090033084	-0.22494109	-0.139289305	-0.195343866	-0.075689796	-0.115880086	-0.244413301	-0.089028042	-0.09162118	-0.122894402	-0.223216603	-0.323379913	-0.195440355	-0.249017282	-0.210533186	-0.276746649	-0.211147037	-0.277948878	-0.327062517	-0.189949963	-0.211537023	-0.252247165	-0.211516104	-0.286633568	-0.194926314	-0.138374099	-0.090092235	-0.2181494	-0.197567422	-0.167910062	-0.223578089	-0.155638053	-0.196021929	-0.245071445	-0.219374619	-0.126558035	-0.265448797	-0.153032651	-0.23181715	-0.126228594	-0.213966254	-0.160055164	-0.33017837	-0.262442753	-0.064418423	-0.1502161	-0.057869671	-0.214032911	-0.199085659	-0.23104914	-0.275354555	-0.26931645	-0.219359357	-0.268689583	-0.297468604	-0.228156989	-0.262981538	-0.24317206	-0.230153239	-0.303659842	-0.190964339	-0.228415818	-0.188701493	-0.213040598	-0.221196574	-0.21268489	-0.215494759	-0.140533567	-0.098465473	-0.30040731	-0.227931908	-0.208744222	-0.272742155	-0.158608074	-0.253569923	-0.102814949	-0.261857499	-0.246304228	-0.259516038	-0.155617677	-0.185229036	-0.166491414	-0.238276109	-0.185565044	-0.186362406	-0.226882417	-0.217585398	-0.17026304	-0.192735426	-0.263150242	-0.139432012	-0.087350266	-0.278821948	-0.218034966	-0.088749296	-0.236831189	-0.186006219	-0.182494728	-0.272896998	-0.329889888	-0.079258974	-0.218163917	-0.193003389	-0.140763507	-0.246034943	-0.201653195	-0.238494478	-0.245800083	-0.185768535	-0.26134714	-0.232490064	-0.238753828	-0.214485439	-0.197082629	-0.140527744	-0.289185503	-0.136495219	-0.176649072	-0.229052442	-0.257613848	-0.195216544	-0.28626386	-0.20191153	-0.178089169	-0.190154554	-0.110901384	-0.163263287	-0.206400249	-0.234415996	-0.209204173	-0.206188206	-0.313217595	-0.201879706	-0.178008589	-0.269731122	-0.188107522	-0.216253417	-0.208213501	-0.197685401	-0.238525078	-0.294554258	-0.318404736	-0.212967731	-0.255735165	-0.161651609	-0.211955079	-0.191856992	-0.150867384	-0.224888673	-0.037970541	-0.142527544	-0.149657985	-0.134542007	0.057705752
V284	-0.116168246	-0.123239123	-0.020370743	-0.048143588	-0.211353159	-0.108669879	-0.135566807	-0.140084034	-0.133301596	0.041248896	-0.131049666	-0.015867525	-0.055486452	-0.119274271	-0.213153928	-0.12639887	-0.193380215	0.005076332	0.011971679	-0.038178359	-0.196507955	0.11100249	-0.201882178	-0.075129198	-0.167845862	0.022723121	0.024607663	-0.108785523	-0.176485985	-0.023513374	-0.203691439	-0.16746168	-0.169111293	-0.251584803	-0.247167278	-0.196190608	-0.223873188	-0.236321388	-0.254322993	0.15588058	-0.021044592	-0.013847557	0.137139639	-0.113135872	-0.094918253	-0.106670735	0.019194112	-0.155762773	0.036634739	0.095476489	-0.180256623	-0.132856911	-0.099866101	-0.083025881	-0.188965327	-0.067117311	-0.112969455	0.026106785	0.037914719	-0.072530772	-0.047062541	-0.0252531	-0.199616108	0.012430954	-0.054585509	-0.19210626	0.025783439	0.14366025	0.048631261	-0.004410292	-0.183767942	0.011427049	-0.178564806	0.004207528	-0.124687473	-0.026324409	-0.112998125	0.019497355	-0.212752303	-0.222992299	-0.094203978	-0.19603826	-0.193973828	-0.117892076	-0.164662286	-0.088917157	-0.11824998	-0.186348739	-0.144053721	-0.077665576	-0.130140085	-0.012894727	0.003858184	-0.064328001	-0.046500235	-0.088469145	-0.072225398	-0.041784781	0.035187043	-0.193732361	0.025983431	-0.117202721	-0.143982821	-0.158207705	-0.180359665	-0.303269691	-0.069539905	-0.077730287	-0.176537752	0.00718871	-0.152166797	-0.04043281	-0.112600935	-0.033123753	-0.039940657	-0.096964606	-0.250813563	-0.124549088	-0.016821039	-0.118216012	-0.094867034	-0.116381903	-0.030108764	-0.110655299	-0.00463925	-0.057721329	-0.078854301	-0.043813361	0.017745654	-0.190380395	-0.268320858	0.196884972	-0.086537823	-0.117960111	-0.041765762	-0.099436833	-0.015782811	-0.000691576	-0.164289864	-0.078823431	-0.107092357	0.001836341	-0.128350517	2.193566502	-0.093821277	0.032790412	-0.02046931	-0.147412598	0.008844903	-0.0779027	-0.081693362	-0.13012488	-0.16671858	-0.054773419	-0.067263946	-0.003760965	-0.164880362	-0.185210187	-0.128028042	-0.102213642	-0.012804897	-0.027410043	-0.026628971	-0.08879426	-0.102198369	-0.193569472	0.768834642	-0.215348542	-0.097474454	-0.081351959	-0.106938037	-0.12558903	-0.173272071	-0.126078053	-0.060402618	-0.106488983	-0.146351933	-0.13316907	-0.160121924	-0.104361058	-0.100658778	-0.112872499	-0.132647948	-0.03818252	-0.117357293	-0.099372011	-0.046367518	0.007952991	-0.140032793	-0.062886209	-0.131695544	-0.043564153	-0.081882852	0.208841327	-0.099335339	0.040696638	-0.055944985	-0.130148606	2.203495346	-0.049268831	-0.167190847	-0.087425472	-0.101571939	0.067088946	-0.303436517	-0.154019014	-0.125468009	-0.096102592	-0.060185973	-0.067854907	-0.068949058	-0.063443822	-0.150094914	-0.168118643	-0.093040941	-0.121189544	-0.144545621	-0.146505531	-0.142956553	-0.215761574	-0.152762868	-0.11744805	-0.179612233	-0.018188235	0.030594342	-0.0939826	-0.193250759	-0.19189326	-0.085975371	0.094638537	1.370001121	-0.087796298	-0.055214073	-0.00454909	-0.04980912	-0.2061252	0.136905529	-0.048419728	-0.076416473	-0.110101428	-0.137985733	-0.064611394	1.163237798	0.023663061	-0.002198935	1.836967019	-0.180675647	-0.031120522	-0.050679316	-0.074168239	-0.008258434	-0.187402225	-0.154426509	-0.128698018	-0.060871198	-0.045052825	-0.146775363	-0.160027049	0.024027507	1.152122181	-0.211893752	1.541036907	0.083702559	-0.086711278	1.080580209	1.696298999	-0.074003433	0.081306994	-0.055998509	-0.166317238	-0.099200516	-0.083756957	-0.216725216	-0.096987744	-0.170529244	-0.137893172	-0.070093641	-0.025831688	1.692194477	0.230888747	-0.154211792	1.728701885	-0.142784456	2.487638949	-0.069076696	-0.099097414	-0.016803991	-0.060218285	-0.024175037	-0.07482653	-0.191865997	-0.076990243	-0.080302612	0.959822953	-0.064127307	-0.02784408	-0.16625865	-0.187189289	-0.170236339	-0.010147969	-0.235288045	-0.075380975	-0.08054452	-0.07496742	-0.229123778	1.088944689	-0.145646765	-0.003694678	-0.008927026	-0.089823824	-0.151107519	-0.196730051	-0.157835067	-0.154276625	-0.207027197	-0.203039125	-0.105510408	-0.225636705	-0.15355834	-0.054270817	0.054867693	0.051252003	-0.19504298	-0.220361265	-0.191790625	-0.085063814	0.005551549	-0.189269364	-0.215202127	-0.103837753	-0.052144571	-0.09184081	-0.117412103	-0.103957353	-0.077518416	-0.085857855	-0.113207407	-0.084801132	-0.103841764	-0.022627453	-0.112984678	-0.122483551	0.023768016	-0.021712497	0.020009561	-0.109884757	0.00748498	-0.073029744	0.047640285	-0.053468791	-0.195124688	-0.093631589	-0.103696469	0.032065693	-0.018054318	-0.020159574	-0.077256542	-0.059195809	0.032605665	-0.092720885	-0.026258872	-0.064565712	0.001750244	-0.063712321	-0.068438403	-0.029520406	-0.199566112	-0.051727459	1.384966015	-0.070778218	-0.071598765	0.005064412	-0.068537588	-0.004607421	-0.074251302	-0.071698863	-0.079220229	-0.088275079	-0.096131321	0.001088487	-0.051602739	0.001905734	0.096203375	-0.070559843	-0.027406572	-0.118950283	-0.107099545	1.183593527	-0.178318946	-0.052930703	-0.049675886	0.046468052	1.087135178	-0.041600844	0.077736329	-0.061497013	0.161683407	-0.165506953	0.208540183	1.23322594	-0.05548704	-0.005362154	-0.220564285	-0.20758726	-0.107067362	-0.11086432	-0.106045209	-0.215321746	-0.217108223	-0.237660802	-0.068092428	-0.09702272	-0.050044289	-0.016507172	-0.263507989	0.119497769	-0.128795727	0.041644032	-0.00835149	-0.122891319	-0.216481483	-0.187634084	0.006844731	-0.104090826	-0.18933171	-0.20019996	-0.220610325	-0.175385443	-0.142752072	-0.001972168	-0.052216793	-0.034801108	-0.060738909	-0.135971037	0.007122364	-0.050705663	-0.220251702	-0.04397379	-0.130256604	-0.109711134	-0.183354994	-0.162181089	-0.187515971	-0.082759052	-0.151460984	-0.07484063	-0.023820576	-0.215258561	-0.209395667	-0.212219897	0.055118641	0.015639278	-0.001329564	-0.114104016	-0.01558263	-0.059441791	-0.0117815	-0.070778185	-0.138151389	-0.064157647	-0.167212163	-0.245446321	-0.172426258	-0.133133376	-0.021470122	-0.064874426	-0.076131345	-0.0598399	0.117654671	0.183999404	-0.141132038	-0.11309552	-0.172341431	-0.058648371	0.010855017	-0.174530798	-0.162384017	-0.021961551	-0.072190153	-0.068119752	-0.196081198	-0.014206703	-0.010937993	-0.028538217	-0.099822714	-0.006976141	-0.034118298	-0.054643376	0.079651506	-0.024727581	-0.143510799	-0.069351707	-0.143558215	-0.062396106	0.051319577	0.088552485	0.04113576	-0.053447499	-0.015900974	-0.018898476	-0.1213885	-0.059458119	-0.148389224	-0.050455498	-0.050520701	0.075088035	0.019452641	0.027319516	-0.031911288	-0.001069563	0.0025955	-0.094602805	-0.080039786	-0.032235278	-0.103734139	-0.088828327	-0.092333147	-0.093536027	-0.100386958	-0.109464965	-0.072010145	-0.094600555	-0.058105715	-0.095363385	-0.090954953	0.112652699	-0.071851789	-0.107796973	-0.010516916	-0.106710207	-0.117335929	0.112485028	0.030677422	-0.067377577	-0.079563515	-0.086226557	-0.013846531	-0.098998436	-0.088843766	-0.068993573	-0.141343949	0.021854943	-0.055088561	-0.118805355	-0.09039713	-0.044462039	-0.0728598	-0.025458401	-0.057217826	-0.169811941	-0.01453839	-0.082409476	-0.087909541	-0.146926813	-0.078685799	-0.134198391	-0.055100048	-0.090774407	-0.118127995	-0.087776576	-0.013795012	-0.006783101	0.013419847	0.554956619	-0.041136384	-0.016783116	-0.147276893	-0.07326673	-0.024722489	0.013785861	0.01322756	0.036163421	-0.117393638	-0.040847731	-0.082957205	-0.082873411	-0.005001292	-0.048469825	0.068784514	-0.03059722	-0.010542556	-0.00494173	-0.075909054	-0.084867353	-0.01159284	0.00610421	0.788459424	0.735001647	-0.073149375	-0.023855684	-0.073364695	0.003054184	0.023485416	-0.12127711	-0.071860609	0.451067216	0.479048411	-0.06975767	-0.068755943	-0.010498186	0.009847553	-0.07441123	-0.042555391	-0.042909518	0.066652418	-0.031725233	-0.023266552	0.082552199	-0.003323636	-0.087840407	0.029289836	-0.055542318	-0.025220672	-0.153022502	0.03176512	1.061105388	-0.039190453	-0.039062305	-0.113156996	-0.126697777	0.113601706	-0.134189726	-0.092279466	0.042109361
V285	-0.155238021	-0.060466186	-0.098238901	-0.145404133	0.174362386	-0.006811888	-0.001421155	0.019822993	-0.170540415	0.017130817	-0.05247503	-0.140342779	-0.050910793	-0.158000824	-0.164649805	0.007724423	0.07460117	-0.094478264	-0.065262787	-0.109460766	-0.000639133	0.034630377	0.304387095	-0.014286906	0.060051822	0.003220358	0.067655684	-0.027313537	0.074026908	-0.035074399	0.163097472	0.067231279	0.153276245	0.097568116	0.201630224	0.119256978	0.241611693	0.122831169	0.020806382	0.018393129	-0.067008811	-0.117566287	-0.139970245	-0.064120959	0.097121619	-0.096170237	-0.178807651	0.135304344	0.005553981	-0.019297071	0.298883044	0.259383654	0.25020254	0.171525758	0.058191094	-0.036736467	-0.034891269	-0.043453994	-0.031813385	-0.045783783	-0.080895006	-0.193037224	0.302120232	0.029526229	0.102427923	0.095861493	0.282785774	-0.111742138	0.012586874	0.163346246	0.291477389	-0.168720473	0.076777675	0.196996436	0.264337913	0.106377179	0.030591605	-0.030488376	0.125890857	0.273987259	0.038735073	0.350262429	0.040163613	0.099288896	-0.019970327	-0.000200663	-0.170248089	0.086219354	-0.031592815	0.021364142	0.080138967	0.057466035	0.070423392	-0.092767735	-0.063835575	0.019275274	-0.065624948	-0.10076237	0.006563146	0.072184682	-0.051641367	-0.071241538	0.091599838	0.179715532	0.018128041	0.07072293	-0.132482853	0.083748967	-0.035140073	0.133645333	-0.106529607	-0.080521038	0.14567418	0.291914003	-0.160229385	0.070941314	0.114741018	0.021976669	0.232176158	0.31203429	0.138559647	0.255004119	0.090157632	0.131651864	-0.022481538	-0.086505112	0.003317041	0.005144599	0.049241165	-0.072775133	-0.02050041	-0.085783184	-0.087763112	0.242225881	0.175700502	-0.080489398	-0.003929933	0.085998323	-0.019702845	-0.012299077	-0.084703002	0.018927998	0.330991329	-0.089978342	0.140938751	-0.045831872	0.042832582	0.207578959	0.069080216	-0.12999549	0.074436976	-0.008126368	-0.0615474	0.123482507	0.137530181	-0.041510295	0.098361334	0.032265909	0.068429826	0.061873036	-0.066735623	-0.05055783	-0.049047696	-0.000123309	-0.038681628	0.075766535	-0.118100213	-0.009464166	-0.011063835	-0.003024872	0.162544212	-0.092265623	-0.03613251	-0.064070163	0.425316642	0.352146501	0.089786512	0.077524608	0.12198363	-0.000370314	-0.063500953	0.157384155	-0.148140716	0.071749174	0.258128952	0.000362086	-0.028865716	0.048932742	0.244127731	0.000700113	-0.019122128	-0.064105104	0.080948548	0.061323951	-0.026963133	0.128371492	0.022221449	0.319170208	-0.087906826	0.423786397	0.214557411	0.069723021	0.084389941	-0.052251738	0.127783669	-0.000511387	0.164741665	-0.093918238	0.144340559	0.358573693	0.405658447	-0.034780174	-0.05325256	0.229945671	-0.065235165	-0.085234934	0.325546138	0.334934545	-0.021031526	0.112232589	0.092262859	-0.015101812	0.080318238	0.373226577	0.027601356	-0.072053229	0.073400863	0.049528848	-0.067966408	-0.026415651	0.002429067	-0.040225409	-0.009265658	-0.033568403	0.062859468	0.187493192	-0.001345586	0.150464208	0.34147872	0.006449098	-0.12158128	0.504694193	0.041109129	0.038766186	0.142419564	0.002083248	0.268147694	0.205638614	0.423058925	0.01194705	0.089485377	0.038343781	-0.000167194	0.037026936	-0.041905585	0.420847693	-0.10704016	-0.018714018	-0.082798554	-0.141990826	-0.114540643	-0.041414835	-0.01552498	0.210965729	0.0164765	-0.040180558	0.011792939	-0.023584631	-0.004891259	0.025263736	-0.067963057	-0.008504524	-0.085630356	0.316042505	0.235578748	-0.101933025	0.255161412	0.221304291	-0.006608349	-0.063553812	0.040538338	-0.149010445	-0.100702113	-0.069076696	1.912517435	0.000360345	-0.017009632	-0.108043051	0.177790453	0.485360577	0.018467709	0.269594351	0.69222936	0.022591301	-0.035607968	0.053891632	-0.172497058	0.053666843	0.150659911	0.0217567	-0.097722163	-0.023521876	-0.05161874	-0.026848411	-0.032290997	-0.108902859	-0.037540366	0.045406229	-0.058981248	0.045597163	-0.137211189	0.067337352	0.058777973	2.83E-05	-0.004254821	0.044184422	0.084197426	0.058826588	0.09076787	0.111834826	0.167460074	0.107444096	-0.038889746	-0.054779755	0.02890012	-0.099446018	0.258571164	0.162076822	-0.098301148	-0.027890877	-0.012726098	0.209318665	0.041888071	0.236231393	0.131566625	0.222211167	-0.064010245	-0.066073651	0.073603722	0.129444448	0.154982601	0.190209738	0.081731424	-0.15025063	-0.010315136	0.002563231	0.228829492	0.034144187	0.095706612	-0.069610354	0.052861043	0.171795368	0.316384595	0.283935691	0.104146357	0.128086305	0.158319103	0.434681109	0.076289266	0.090851134	0.105960936	0.044987229	0.327327994	0.033930076	0.049907655	0.214066054	-0.007926246	0.123985258	0.019326875	0.340305706	0.358305898	0.43297784	0.42185586	-0.020923483	0.208844021	0.479771327	0.234675388	0.122743833	-0.104193044	0.058768013	0.118609097	0.114160032	-0.026823569	0.164145471	0.096174158	0.386112352	0.475272278	-0.070700711	0.021243373	-0.020665767	-0.117726279	-0.214084932	-0.008614944	-0.003302239	0.117709901	0.249274441	0.143363492	0.26672202	0.061637837	-0.062399525	0.012148467	0.093246625	-0.101344447	0.055055014	-0.155656075	0.503540442	0.519111535	-0.030151816	-0.01879505	-0.044722849	0.179740772	0.124483088	0.294285765	0.059840543	0.119269527	0.204488415	0.020132054	0.11018274	-0.103608849	-0.151778999	-0.016482824	-0.204605383	0.253166555	-0.084744548	-0.029566554	-0.084958298	-0.163774173	-0.006522488	0.018470654	-0.058719293	-0.063325274	0.000131386	-0.039107792	0.015326741	-0.099218811	0.01402868	-0.067227339	0.0035938	0.023050296	-0.0581875	0.26193476	-0.180296494	0.270074163	-0.05595575	0.094964769	-0.017473318	-0.03233063	-0.077032884	-0.081560025	-0.076137794	-0.178309542	0.035253515	-0.067899556	-0.165067442	-0.030022936	-0.006545754	0.00572485	-0.073285192	-0.121746678	-0.188227675	-0.126164776	-0.070790625	-0.00131746	-0.119269512	-0.091970456	-0.163871869	-0.18614619	-0.196115459	-0.209235748	-0.182348631	-0.035821657	-0.064103373	-0.141205343	-0.092179844	0.008624766	-0.027324885	-0.114146601	-0.056646212	-0.057114516	0.088221733	-0.052422922	-0.034676241	-0.022185262	-0.165515162	-0.027308957	-0.108230866	-0.167516106	-0.120030569	-0.165353302	-0.12685664	-0.03812737	-0.000524978	-0.038083676	-0.0196928	-0.268945492	0.032096405	0.142160569	-0.121803475	-0.24081062	0.031679112	-0.031399646	-0.124511749	-0.120537893	-0.097912951	-0.091123823	-0.063837169	-0.18174654	0.116833691	0.025652589	-0.052739337	-0.055317423	0.042230241	0.006964943	-0.073431201	0.008470636	-0.014021765	-0.052998858	0.078837556	0.090708019	-0.078875787	-0.054876324	0.02548323	-0.165606101	0.025950891	-0.060046848	-0.062530836	-0.126026617	-0.109804242	-0.028292055	0.002504459	0.122301974	-0.062448039	0.044618809	0.064520841	-0.002589473	0.050232493	-0.007584068	-0.006380678	-0.072831017	-0.04663398	0.054015619	-0.052471899	-0.17409088	0.068416017	-0.089825014	-0.044957894	-0.105188312	-0.011348276	-0.059632115	-0.132381707	-0.141256676	0.070194896	-0.082520597	0.08649663	0.0734502	-0.129819615	-0.108724496	0.093861098	-0.164250294	-0.161534647	0.097838056	-0.085960871	-0.170199306	-0.094911328	0.013450394	0.075391451	0.086852744	-0.00443884	-0.078638917	0.107266214	-0.202751541	-0.155161239	-0.164632215	0.01314093	-0.123377903	-0.081981872	-0.097295569	-0.207051218	-0.078298663	-0.145632406	-0.097217983	-0.097190467	-0.097641023	-0.125469187	-0.058193018	-0.073587191	-0.051327938	-0.044578635	-0.115576212	0.086389114	-0.027211955	-0.039210764	-0.103850532	-0.009256476	-0.028795525	-0.135727704	-0.054425583	-0.162497081	-0.048467198	0.13463325	-0.004416136	0.009384858	0.194003429	0.009804371	-0.076206486	0.037143615	-0.001137397	-0.182762689	-0.027333152	-0.122904919	-0.101318657	0.036769491	-0.028465671	0.007491794	-0.011497086	0.008862331	0.063929295	-0.005822222	-0.064096516	-0.107360722	-0.013150331	-0.091120597	0.073165978	-0.05585917
V286	0.126660125	0.024029705	-0.033515822	-0.039201995	-0.109661677	-0.138993493	-0.052303125	-0.105386802	-0.063973933	0.079688481	-0.009802397	0.116406172	0.089598904	-0.069476471	0.002281315	-0.181653187	-0.128624392	0.243955918	0.072238158	0.245283732	-0.160747266	-0.023517219	0.155735417	-0.260133634	-0.149691233	-0.057385051	0.105569005	-1.59E-05	-0.136878611	0.083679838	-0.007851671	0.291063062	0.055583121	0.041400957	0.069929921	0.088626265	0.051641294	0.157141749	0.146370666	-0.108432772	-0.091808435	0.019939963	-0.060307259	-0.032244253	0.010315621	0.043588163	0.122770836	-0.041522581	0.020710092	-0.05004099	0.060778637	0.097885108	5.51E-06	0.085928171	0.119496019	0.121950216	-0.058982775	-0.003128327	-0.075816581	-0.028711643	0.047541369	-0.042958965	0.156543718	-0.063521649	-0.035534196	0.085962076	0.032020713	-0.014816862	0.040590664	0.028116105	0.167017064	0.120328848	-0.131576527	0.11918366	-0.039160905	0.024218209	0.021716304	0.264597904	-0.04542516	-0.11195151	-0.111603436	-0.010846499	-0.277825066	0.148361828	0.012772967	-0.08000926	0.076249428	-0.232680018	-0.22292935	-0.022819237	-0.059215149	0.118112845	-0.129363454	0.07920207	0.071663167	0.05207892	0.005628495	0.01983457	-0.038964304	0.133146318	-0.019474574	-0.03100919	-0.044884792	0.069900139	0.006382743	-0.101751425	0.067722046	-0.087952479	-0.066726859	0.109207476	-0.094088406	-0.171721325	0.009987628	-0.065502768	-0.134804981	-0.140421648	0.040464782	-0.055623002	-0.045765832	0.00081257	-0.07254726	-0.002368909	0.07228506	0.000247756	0.13887024	0.02465944	0.019151739	-0.010155787	-0.037355613	0.012131391	0.069233182	-0.109764232	-0.073223371	-0.035943029	-0.162993677	0.166807485	-0.070004183	0.141359846	-0.208600664	-0.155342862	-0.082096662	-0.104253019	0.118653319	-0.10339411	-0.017049613	0.286998439	0.158145227	0.140976349	0.221410071	0.259439004	-0.126830762	-0.116799454	-0.06832937	-0.062203192	-0.034875282	-0.086470694	-0.062245199	0.179580084	0.004406512	0.140627455	-0.064655078	0.026102344	0.027475829	-0.080114136	0.007123467	-0.213998184	-0.084133627	-0.226539601	-0.16009842	-0.139143301	0.005008701	-0.087727023	-0.043117815	-0.076614718	0.090970769	0.166163641	-0.131324122	-0.070511443	-0.068375613	0.120269618	0.095939467	0.182994967	-0.024719209	0.021728826	-0.003162044	0.626466339	0.04802037	-0.246708547	-0.118689606	-0.0419154	-0.18093745	-0.118403052	-0.006765662	0.168960011	-0.086386679	-0.22574352	-0.032626052	0.116877639	-0.118064842	0.086593341	-0.11873807	-0.102161139	-0.07537618	0.031507916	-0.0928936	-0.192531438	0.294516183	-0.03158962	-0.159729922	-0.013011212	-0.012304031	-2.71E-05	-0.046229074	-0.001868698	0.000805568	-0.070356661	-0.003989615	-0.185601513	0.009090307	-0.116507023	-0.054155148	-0.128963475	-0.228280278	-0.023461134	-0.062735356	0.045057894	-0.198914604	-0.193058493	0.024770867	0.067096461	-0.004470114	-0.167988777	-0.18821014	-0.163242537	0.166920178	-0.052203382	-0.089472224	-0.081282117	0.079047842	0.043154263	0.012509889	0.035954649	0.148491819	0.366997432	0.050602958	-0.057458422	-0.102506717	-0.028295553	0.079419379	-0.139183055	0.091655263	-0.040418446	-0.192711163	-0.090873121	-0.085587177	0.079098485	-0.01183963	-0.004449726	-0.088599986	-0.035975506	-0.128589939	-0.008224256	-0.143559672	0.067442256	0.077368695	-0.043162329	-0.139382726	0.156011098	-0.008960237	-0.013885404	-0.069842434	-0.062774299	-0.165965168	-0.025383898	0.013172541	-0.016279742	-0.041938664	0.091695682	-0.107197632	0.067749302	-0.064186773	-0.05388412	-0.074206564	-0.099097414	0.000360345	1.840662977	0.458760316	0.014811435	-0.127785147	-0.025243816	-0.156720006	-0.14561284	-0.02780425	0.071181769	-0.17792454	0.56255132	-0.06795819	-0.279378878	-0.069444907	0.174064877	-0.10161067	-0.050707434	0.007893075	-0.092375596	-0.170780688	-0.064823049	-0.164276592	0.122475379	-0.035670053	-0.196718734	-0.138047829	-0.27759903	-0.019095637	-0.192492909	-0.239533054	-0.103438938	-0.088368653	0.259469179	-0.094008647	0.073253671	0.112568243	0.06296227	-0.032550566	-0.163542741	0.005992045	-0.183723502	-0.038666205	-0.131695912	-0.173374493	-0.060002805	0.232724438	0.191644166	0.124487634	0.307259506	0.107399769	0.296815309	-0.032361324	0.189652793	0.118255961	0.127878666	0.021959146	0.194973799	0.28451361	-0.017348019	0.083975635	0.112703185	0.359313341	0.292212179	0.082501317	-0.076387004	-0.180276456	0.125948671	0.06675928	0.188817618	0.321233827	0.107340835	-0.00513697	0.086053356	0.609320396	0.105753956	-0.067310255	0.276424456	0.129134565	0.320128271	0.283964535	0.085004836	-0.156343442	0.073083714	-0.02135399	0.077851984	0.015284142	0.072232446	-0.00768225	-0.075902913	0.101105644	0.024494197	-0.012291043	0.124461356	0.136886356	0.220755327	0.137591269	0.173436678	0.168716812	-0.030951321	0.243469404	0.059967596	0.212475225	-0.014183722	-0.071935794	0.089887954	-0.100439706	-0.137580843	-0.008475215	0.811984619	0.21024317	-0.101492064	0.114484824	0.060624385	0.169046109	0.053659709	0.119512258	0.073616993	-0.103845017	-0.137443232	-0.004466775	-0.202825143	-0.188074031	-0.207980677	-0.190541976	-0.201230587	-0.058270203	0.260866994	-0.141012316	-0.031361454	-0.142658925	0.166613522	-0.177059033	0.034197774	-0.059369534	-0.026785909	-0.165587551	0.017244117	0.058274647	-0.099930885	-0.01486925	-0.068254835	-0.186227711	-0.24182204	-0.247149238	0.024091103	0.06440332	-0.071386219	0.029465101	-0.01623879	-0.080076207	-0.025547698	-0.045787174	-0.082161874	-0.134299521	0.024650116	-0.067509141	-0.060884609	-0.047365297	0.013889024	-0.162179636	-0.098717933	0.092099287	-0.161763845	-0.180095499	-0.164354339	0.096616718	0.060544344	-0.11099302	-0.078092859	0.065472448	-0.009796569	0.032175267	0.174399506	0.012731777	0.025066254	0.059656606	-0.047840602	-0.03782319	0.199484105	0.005761037	0.040487533	0.032246339	-0.061279328	-0.060003531	0.158787069	0.034567751	-0.032272221	0.022402199	-0.005268555	0.100065604	0.151496964	0.06540519	0.067642765	0.125627071	-0.016671384	0.026249084	0.03606371	-0.047763014	0.101302749	0.111399223	0.070228547	-0.214245282	-0.021412814	0.064246062	-0.143446519	0.040361305	-0.078466367	0.040404999	-0.08779301	-0.020283953	0.06695633	-0.027008308	-0.082085315	0.063204161	0.057377175	0.091113379	0.061119986	0.244684893	0.201505267	0.104057778	-0.029388924	-0.0300319	0.094173449	-0.111466165	-0.034557068	0.032617515	-0.028059442	0.10861248	0.031678554	0.045108341	-0.034489935	0.092704084	-0.034567655	-0.024223878	0.013984432	0.173880054	0.007724487	0.078228014	0.010060092	0.120940962	0.1856944	0.088335606	0.067743977	0.056249064	0.077979129	0.012468763	0.186756673	0.034438754	0.076209907	0.038825281	0.015407892	0.059642133	0.156084189	0.1274469	0.078066045	-0.048390999	0.037396955	0.048217422	0.091907311	0.165760677	-0.102152799	0.17522898	0.384169482	0.086322294	0.037536843	0.147904782	0.026261854	0.055186116	0.058167054	0.041682834	-0.052907187	-0.144264966	0.045892911	0.043568451	0.104077279	0.104243792	-0.030438449	-0.08562983	0.072244691	0.049061275	0.174578697	0.058295388	0.079577955	-0.055986528	0.069321793	0.069350214	-0.149047363	0.043687646	0.151870867	0.102369038	-0.077981087	-0.058419822	-0.013510807	-0.152137879	-0.067058335	-0.103035755	-0.058656407	-0.092798127	-0.149780866	-0.034928839	-0.060268297	0.062819534	0.10940956	0.093040717	-0.036380098	-0.012649799	-0.000455669	-0.129740525	-0.030864752	-0.003867175	-0.014038675	-0.011483994	-0.04300896	-0.033810595	0.015096784	-0.126160126	-0.027208216	-0.124530753	0.071955772	-0.054482459	0.101865878	0.124154418	-0.081771477	-0.072899902	0.031476276	-0.057868348	-0.024584875	-0.038639707	0.024607191	-0.148913131	0.026086125	-0.134047061	0.08732766	-0.032310924	0.142206511	-0.038905107	-0.017923051	0.074652976	0.063827755
V287	0.421965964	0.305758091	0.087276707	0.117165877	-0.102294056	-0.141313704	0.008549552	-0.048658203	0.063737607	0.033392068	0.106819701	0.390636344	0.240623935	-0.00705425	0.109516846	0.031863973	0.092940235	0.560167982	0.266694757	0.426419429	-0.081608507	0.115743826	-0.167839357	0.003063409	-0.054173231	-0.03478825	0.061446354	-0.049221074	-0.067650437	0.226133522	-0.026131242	-0.010746261	-0.064020721	-0.04863575	-0.100851191	-0.111199515	-0.157642873	-0.076060557	-0.069627822	0.072217852	-0.019769287	0.036491912	-0.018136983	-0.11743809	0.116673694	0.128943257	0.102381367	-0.050124442	0.081662126	0.0881521	-0.176486838	-0.170403542	-0.133512913	-0.094632243	-0.11980561	-0.032423794	0.066526386	0.050598259	0.00924824	0.05124846	-0.046787171	0.088573056	-0.167828269	-0.137050408	-0.050429711	0.007170639	0.260396498	-0.10519079	0.018856816	-0.085531938	-0.160224466	-0.018673457	-0.075013098	-0.23208147	0.004589467	-0.098761158	0.047909058	0.157693285	-0.126105841	-0.159329255	-0.151221234	-0.001546959	0.015344287	0.017762223	0.089244964	0.090511402	0.065625717	-0.011262342	-0.09403556	0.061547678	0.013373098	0.075608085	-0.046867625	0.287366426	0.31309927	-0.009771906	-0.054631778	-0.023437724	0.013170005	-0.029442434	-0.052939045	-0.057905998	0.015992465	-0.117964946	0.036699058	0.041839786	-0.114313817	-0.035779321	0.109051225	-0.037669449	-0.080670136	-0.039979357	0.146015757	0.169475277	-0.166697041	-0.219559954	-0.094491316	-0.010502705	0.100439615	0.191779536	0.207901448	0.219802621	-0.009492586	-0.050283267	0.126454196	0.008736868	-0.011646087	0.120062431	0.008131395	0.206801286	0.218564786	0.013703784	0.126925134	0.135049362	0.087581224	0.102547928	-0.038895733	-0.027843499	0.126106014	0.174284561	0.217356102	0.058380541	-0.120443321	-0.055295309	-0.159384746	0.476672661	0.164327573	-0.138341156	0.173202425	0.111638251	0.028100913	-0.000370467	0.079106109	0.191707916	0.070882408	0.133762153	0.113327651	-0.139554405	0.125859439	-0.011154193	0.059050908	0.12086242	0.122008213	0.090497653	0.198006497	-0.000300786	-0.058144121	0.059396986	0.039757809	0.118277301	-0.084877586	0.020754344	0.077855314	0.127656032	-0.116866832	-0.142021557	-0.100843534	0.034205065	-0.046164266	-0.018456593	0.044875953	0.007020386	-0.007080794	0.005390595	0.22336027	0.027016204	-0.145289078	0.00860746	0.057624864	0.064235322	0.014105294	-0.017683852	-0.059483586	0.143251513	0.183100004	-0.009562817	-0.053147658	-0.120829712	-0.047072269	-0.118737853	0.005801574	0.07973591	0.005312865	0.008311307	0.087724996	-0.009219457	0.035472818	0.012541145	0.042074429	0.145909462	0.170421669	0.168766243	0.072123546	0.048484537	-0.064724693	-0.083112434	0.043243306	0.006257754	0.259243824	-0.000893822	-0.020323595	0.138828685	0.014887751	0.100947666	-0.062731907	0.015814809	0.016311457	0.00429281	-0.032696988	0.037260841	0.018647561	-0.017329395	0.043121699	-0.024668045	0.086044953	-0.015269754	0.021079322	0.065014671	0.116888757	-0.030128897	0.118817759	0.010423992	0.157304862	1.553234902	0.041292795	-0.049558863	-0.021230372	-0.111318248	-0.1115158	0.18791667	-0.066625894	0.139253468	-0.009444751	-0.041762139	0.014955377	-0.108580562	-0.016447828	-0.00704189	-0.046740506	-0.068873187	0.024217912	-0.039803161	-0.002937646	0.153535098	-0.157911969	-0.055832563	0.189038166	0.081241364	0.042266426	0.081461351	0.29337542	0.245140698	-0.049804212	-0.105758633	0.104529712	-0.10454368	0.066677451	-0.110057901	-0.105289068	0.027484191	0.059765534	-0.086351742	-0.076825579	-0.016803991	-0.017009632	0.458760316	1.792250855	0.064965206	-0.066282931	0.134087444	-0.036374019	0.050708006	0.000867208	-0.03968505	-0.007209616	0.501221002	0.015196646	0.031078898	0.02772378	0.023629958	0.049539951	0.131309	0.146314229	0.053631117	0.039637963	-0.075350568	-0.004360565	0.143587071	0.140111372	0.027185111	-0.018903601	0.010216219	0.081944477	-0.009818728	-0.060849414	0.038600151	-0.05723932	0.465400445	-0.103384011	-0.045003307	-0.017104916	-0.07582226	-0.061558429	-0.037177263	0.084914045	0.036552074	-0.106452383	0.050274789	-0.070358807	0.009529555	1.131938972	-0.078292325	-0.1465824	-0.114241454	-0.005227125	-0.110244864	-0.117509591	-0.061251568	-0.162030179	-0.019149425	-0.050288391	-0.021381317	-0.035799797	-0.014017092	-0.099327418	0.062522965	0.247411701	0.116983277	-0.073567971	0.147652535	-0.059088701	-0.026404591	-0.106203159	0.027487001	0.23558919	-0.030370101	-0.044491802	-0.124925758	0.486023497	-0.042893615	-0.031461532	0.1451043	-0.01422685	0.150108745	0.149296205	-0.054354537	0.185730949	-0.030992735	-0.047304379	0.117241599	0.076454156	-0.182661434	-0.090301067	-0.024150767	-0.053189487	0.031514928	-0.016691971	0.103800467	-0.112743242	0.096713525	0.156399142	0.102193928	0.12004937	0.005157019	0.137765914	-0.142787439	-0.063173976	-0.13459706	0.017767926	0.115212083	0.061083987	0.035825541	-0.096927669	1.069469374	0.090319609	-0.017998419	0.131392514	-0.085789113	0.143223716	-0.109038504	0.306061887	-0.12833176	0.010169655	0.043568737	0.021122739	-0.006042651	0.014130079	0.050023059	0.065479867	0.07629496	-0.15258876	0.104821141	0.020730561	-0.053748406	0.018307135	0.044780725	0.00199239	0.01413719	-0.023587337	-0.0099454	0.051208918	-0.004045134	-0.123679937	0.046848217	-0.074180021	-0.046033419	-0.007925559	0.000648395	0.005451276	-0.005430824	-0.039954511	-0.011436458	-0.022474041	-0.143927342	-0.054089034	-0.075211831	-0.073752941	0.060151338	-0.04401356	0.154712247	0.188335912	-0.035116279	0.17485794	0.055487789	-0.064628113	0.019225223	0.261037073	-0.037242315	-0.037284518	-0.063592857	0.049936724	-0.062291403	0.01513643	0.01141024	-0.115927911	-0.062768146	-0.158641307	-0.091610464	0.118698146	0.095362789	0.005575545	-0.06896953	0.030990401	-0.144821975	0.027404206	-0.078734512	-0.013576761	-0.063517256	-0.070715928	-0.182345707	-0.131220875	-0.117283818	0.042949852	-0.030482492	-0.068646512	0.050237792	-0.077558056	-0.086076955	-0.106239202	-0.189904238	0.101471403	-0.026637536	-0.166625712	-0.141340349	-0.00017889	-0.065532505	0.048160623	-0.068775442	-0.003628559	0.08302559	0.191182372	-0.056193446	0.191203283	-0.057635797	-0.115941195	0.100573945	0.00866668	0.157046224	-0.126869552	-0.123145954	-0.081919622	-0.150233649	-0.173947879	0.015642077	-0.026886971	-0.126369421	-0.12001679	-0.19030735	0.004391402	-0.193253008	-0.111758488	-0.134586488	-0.07483054	-0.140603509	0.101508985	0.097608327	0.032658439	0.03794451	0.053365971	0.122292259	-0.057388289	-0.029816802	-0.08525794	-0.031558317	-0.071972595	-0.159679239	0.07030904	-0.092686773	-0.119173624	-0.095964732	-0.071390691	-0.159550971	-0.030851349	-0.0010108	-0.053865424	-0.096570009	-0.085906523	-0.167845693	-0.201972394	-0.111913548	-0.088853946	-0.078377961	-0.166497287	-0.001247538	-0.170854318	-0.112132515	-0.179256996	-0.092872276	-0.012329971	-0.087513198	-0.134110529	-0.072605632	-0.156433692	0.018114361	0.024006363	-0.12365182	0.072304175	-0.053580018	-0.146941041	-0.09405063	-0.127890687	-0.047062901	-0.006658103	-0.046019736	-0.084703476	-0.038158672	0.01842496	-0.155732113	-0.030470337	-0.033518194	-0.002272364	-0.081553808	-0.14527296	-0.15743221	-0.190709011	0.087756596	0.029438672	-0.055007273	-0.051816515	-0.048879036	-0.033405677	0.029042622	0.061957273	0.06275155	-0.018013328	-0.037667035	-0.135361512	-0.099248061	-0.182020343	-0.093601303	-0.061476136	-0.033443644	-0.089215234	-0.062802024	-0.089428661	-0.134468326	-0.137748191	0.03199357	0.157375476	-0.07932984	-0.052196955	-0.099266954	-0.08597916	-0.034598496	0.033515892	-0.073538913	-0.052387485	-0.04952672	-0.047892877	-0.016999733	-0.08166532	-0.071065428	-0.10078489	-0.096852998	-0.058185377	-0.112480355	0.032000294	-0.071678125	-0.117368082	-0.168664974	-0.102303018	0.01799818	-0.122213714	-0.047480522
V288	-0.017433482	-0.027263083	0.070383035	0.122530675	0.13361827	0.087450518	0.082822672	0.172083967	0.037303374	-0.077643045	0.014893576	0.005681879	-0.053833859	0.084600617	0.007546318	0.080100616	-0.02051204	-0.039455088	-0.097484125	-0.022841772	0.15478558	-0.149094774	0.112726539	-0.087263407	-0.027550834	-0.140248989	-0.081531199	-0.123472818	0.012868795	-0.059185672	0.018004307	0.055918133	0.157291561	0.126503621	0.091891801	0.087603697	0.165308727	0.09520654	0.084733551	-0.008772452	0.044320328	-0.07050444	0.010740223	-0.251895789	0.127580415	-0.040094986	-0.055833671	0.06861419	0.003971783	0.070280592	0.054580478	0.119933363	0.02335567	0.010393908	0.055968143	0.033231575	-0.057360701	0.047921817	0.076711669	0.042502966	-0.009605618	-0.069465671	0.118728446	0.056863218	0.103856197	0.058861107	-0.116790059	-0.023934002	-0.007536448	-0.012289415	0.083621417	0.018192047	0.024822428	0.110816698	0.042436068	0.160230219	0.201810925	0.03574284	-0.036907248	-0.012682397	0.066979186	-0.104946311	-0.063020501	0.064925575	0.077152901	0.013616927	0.015796889	0.052694216	0.005544564	0.066409271	0.099761675	-0.064203588	-0.057858031	-0.047370936	-0.00946875	-0.035419073	0.100724807	-0.069754381	-0.024860766	-0.045622226	0.203231813	0.044707467	-0.091944023	0.016478907	0.126067919	0.109457805	0.092295023	0.33379996	0.111658074	0.180162093	0.451100161	-0.012494989	-0.101147526	-0.077846389	0.0509087	0.055131557	0.024634345	0.028890763	-0.034716626	0.063114637	-0.030037927	-0.019748301	-0.011444999	-0.011047465	0.157212382	0.048073964	0.016575321	-0.010380918	-0.009287193	0.009153495	0.031970206	-0.017942446	-0.084086569	-0.019676256	-0.066479225	0.081004928	0.081820265	-0.104259953	0.104703766	-0.026274026	-0.065644181	0.003084148	0.129954124	-0.070620922	0.099898614	-0.009510795	0.083818704	0.099652379	-0.029428088	0.060444335	-0.05637353	0.059691385	0.086568581	-0.030240551	-0.067308405	-0.08282601	-0.069212254	0.140579744	0.027144083	0.029606753	-0.045562834	-0.021522731	-0.020171992	0.013580392	0.31165164	-0.054408431	-0.023908777	-0.003211986	-0.045995253	-0.025973353	0.028855809	0.334685582	0.224560776	0.208693093	0.367298465	-0.062898562	0.035530006	0.025158445	-0.10650898	0.089059453	-0.039700906	0.070515819	-0.147474263	-0.016065486	-0.020951452	0.136763193	0.014105606	-0.088325542	0.185818568	0.180131533	-0.013078523	0.249888748	0.055059344	0.033061988	0.230287657	0.045166858	1.250166319	0.14136735	-0.069323311	0.332534234	-0.009057277	-0.008881108	0.291888001	0.133666506	0.062981878	-0.050777004	0.068227857	0.230641687	-0.052441366	-0.060365531	-0.095876433	0.142970116	0.147007751	0.04496664	0.333490849	0.39888668	-0.073303755	-0.119858488	-0.044253716	-0.065070889	0.039556776	0.091315313	0.064184797	-0.101066463	-0.109865864	0.00446547	-0.034039297	-0.097815998	0.395587573	0.335499721	-0.068960322	0.344967043	-0.158960031	-0.058594838	0.117879393	-0.01147376	-0.012662019	0.205255186	0.262167044	-0.063150385	0.017443157	0.180736732	0.076302521	0.025320769	0.375498462	-0.039193505	0.134095996	0.284504351	0.33686353	-0.055011171	0.007784434	-0.029846137	-0.050842838	0.250899242	0.12831115	0.317111806	-0.091949716	-0.151055287	0.07944283	-0.043268593	-0.049638022	-0.08624665	0.073227674	0.031453345	0.038096616	-0.089794651	-0.055074172	0.039955044	0.014620525	-0.040920262	0.018047058	-0.021580076	-0.127763212	-0.13560903	0.25770661	0.2568386	0.342933654	0.228252749	0.013207824	0.049800119	0.00185913	-0.034116812	0.412166561	-0.060218285	-0.108043051	0.014811435	0.064965206	1.942194764	-0.025054731	-0.089636559	0.110999996	-0.165724547	-0.120693407	-0.05143985	-0.037787519	-0.000244572	-0.011054584	-0.063344514	-0.060489233	0.02937791	-0.084023182	0.114085245	0.0489292	-0.045242463	-0.041258599	-0.026444003	-0.012705145	0.087445597	0.199982179	-0.076763754	-0.012010696	-0.096302591	-0.057748202	-0.050670134	-0.100376861	-0.040225304	0.042521337	-0.055630066	-4.46E-05	0.003939124	0.224686284	0.111572801	-0.137308607	-0.134201923	-0.012523904	0.034292444	0.276797951	-0.060145132	-0.147314323	-0.207836191	0.023777416	0.236058643	0.179518929	0.077372635	0.072406491	0.08273664	-0.251762288	-0.182843117	-0.059464346	0.037197045	0.022323907	0.030894852	0.028045022	0.007283411	-0.026177896	0.023317217	0.174054201	0.135015986	0.072002118	0.286785759	0.200494868	0.051646822	0.154189584	0.100870363	0.09260124	0.051989488	0.051901686	0.330582384	-0.065208732	0.095708896	0.14535741	0.042164171	0.101664143	0.069558972	0.048428743	0.001814812	-0.051234692	-0.004222099	0.082263295	0.260583854	0.211160729	0.209519423	0.30347547	0.012826041	0.247574958	0.15285281	0.20200913	-0.140064503	-0.146384896	0.065268549	0.05032839	0.093916698	0.147921321	-0.036282433	0.095932906	0.272857038	0.268030226	-0.051248531	-0.020768588	0.013081101	0.023338806	-0.065725949	-0.07681474	-0.034840838	0.115551653	-0.06805171	0.136261275	0.050693815	0.033056971	-0.046436795	0.038626764	0.08279782	-0.062979665	-0.105482872	-0.0977455	-0.162411234	-0.14911789	-0.03372084	-0.035279787	-0.040934116	-0.039066697	0.119981595	-0.212718095	-0.066646503	-0.107783029	-0.007734373	-0.075737456	0.247887105	-0.029669176	-0.14587378	-0.057568838	-0.024303652	0.126177524	-0.025805472	0.087635535	-0.17376474	0.014729609	-0.116672859	-0.062321575	-0.127132521	-0.088781762	-0.089924062	-0.139959816	-0.067808953	-0.030185976	0.018039695	0.132480657	0.19285024	-0.020379873	0.137235052	-0.023542795	0.010344714	-0.030597012	0.067099929	-0.055162305	0.16583982	0.002883231	-0.156272144	-0.135607008	-0.138863331	-0.031693235	0.004555382	0.431918061	0.26616416	-0.019240727	-0.122458995	-0.018941951	-0.180193284	0.017938455	-0.015557557	-0.104544383	-0.093753821	-0.01722591	-0.181625047	0.040938415	0.007624167	-0.074806081	-0.0175401	-0.091958834	0.015522002	-0.02450138	-0.25180986	-0.104789152	-0.135443524	-0.061116204	-0.12095819	-0.171171794	-0.041374033	-0.060493615	-0.054167365	-0.006628003	-0.083061178	0.067540814	-0.135137351	0.005184449	-0.07224741	-0.028996215	-0.058333568	-0.110710789	0.038230133	0.010557855	0.002152158	0.010624326	0.016311518	-0.046773117	0.05290602	0.131106801	0.047471283	0.024027859	-0.040619917	-0.137104299	-0.129924761	-0.159066192	-0.141967787	-0.168641742	-0.029910854	-0.147659305	0.067886127	-0.256287359	-0.1065845	-0.118151511	-0.177852255	-0.202247069	-0.156402964	-0.060739523	-0.108537313	-0.020683784	-0.176540513	-0.1803659	-0.049511686	-0.158228659	-0.170082522	-0.105159868	-0.168247948	-0.15406272	-0.065240094	-0.112518176	-0.181382841	-0.108027522	-0.167390959	0.048210978	-0.065043443	0.036051933	-0.007140314	0.009687772	0.02791245	-0.056552265	-0.110450834	-0.05767623	-0.139673027	-0.080392308	-0.109616707	-0.168609546	0.041521955	-0.216558559	0.129756164	-0.172895546	-0.102247563	-0.070435362	-0.084208627	-0.086648187	-0.05113761	-0.078703914	0.041632699	-0.004279346	-0.100894403	0.031741745	-0.010372251	-0.094583193	-0.136119553	0.026909094	0.024329103	-0.04844214	-0.072903365	-0.022278999	-0.127533989	0.041783823	-0.05545109	-0.018644945	-0.064731869	-0.04244493	-0.165510964	-0.094737372	-0.007830171	-0.158490888	-0.014506161	0.024964504	-0.09013108	-0.077985845	-0.109967533	0.007316975	0.024705135	-0.058822854	0.00656599	0.05999334	-0.024809299	-0.00244574	-0.069817963	-0.145017913	-0.161225802	0.025848379	-0.07578125	-0.098048861	-0.071041505	-0.036687263	0.037235305	-0.032556879	-0.058989164	0.091237813	-0.143236464	-0.032624278	-0.067744311	0.05385199	-0.096486681	-0.015265331	-0.134735389	-0.11971269	-0.025748186	0.033193452	-0.042914816	-0.055286286	-0.068174205	-0.086015651	-0.076663203	-0.044580319	-0.072412817	0.158269336	-0.016085994	-0.251848563	0.00434378	-0.002750786	-0.103498098	-0.05425108	0.038157971
V289	-0.125808047	-0.187776682	0.047116758	0.307653833	0.290113616	0.430059816	0.314396972	0.282157281	0.139603172	-0.070194687	0.188052632	-0.156283556	-0.161275622	0.220324649	0.198429883	0.290854554	0.141120686	-0.141558151	-0.145051091	-0.185904988	0.579031988	0.078260272	-0.147661537	0.554696479	0.518788634	-0.014274161	-0.103983603	0.012005208	0.543449791	-0.165319189	0.005090161	-0.120752341	0.100169227	0.031340338	-0.084488591	0.011635083	0.062195482	-0.061505011	0.041064944	0.194026457	0.27340864	-0.144914609	0.033984331	-0.164302066	0.038665996	0.08938411	-0.181880817	0.063609373	0.034874223	0.134534677	0.145647983	0.279927255	-0.046892372	-0.071033156	-0.152687541	-0.238875326	0.160758901	0.107259222	0.283436966	-0.086518383	-0.206405912	-0.183271456	-0.148516153	0.083326752	0.218848929	0.051259482	-0.000943328	-0.25685901	0.038648316	-0.134985393	-0.156289411	-0.159877391	0.521712939	-0.036430091	-0.213829626	-0.015632066	0.00688134	-0.047387511	0.312673993	0.175555614	0.386161958	0.258205735	0.958966958	-0.110110145	-0.020816348	0.120324327	0.119689676	0.702699408	0.557412162	0.244990101	0.008939458	-0.103581611	0.328061237	-0.132162656	-0.164794221	0.091237681	-0.047075374	-0.124484099	0.330644485	-0.161945212	0.222434649	0.101028755	0.200469983	-0.217520564	0.175031136	0.209065471	0.197431127	0.327472579	-0.005316479	-0.12501222	0.380252282	0.383130894	0.198414066	0.415042203	0.179380907	0.36055453	0.161518807	0.005921714	0.293394302	0.040315117	-0.002118293	0.114698772	0.022664846	0.041089651	0.029911165	0.175814999	0.246389567	0.037612465	-0.093534901	0.28022797	-0.06236185	0.185596893	-0.139963549	0.165309522	0.688080765	-0.117801178	0.060131128	-0.199169375	0.48209937	0.387681045	0.109485676	0.131690588	-0.129134013	-0.035825203	0.071064556	0.020710373	-0.039136324	-0.105516399	-0.022598097	0.015640268	0.438521604	0.778899997	0.538801782	0.044444441	0.126668852	-0.1383512	0.418775567	-0.219235798	-0.036440558	-0.088462485	-0.221216545	-0.099851433	-0.102304917	0.120652239	-0.055121103	0.716846158	-0.048534135	0.547030621	0.494040726	0.481440062	0.349056723	0.155832683	0.06350741	0.112794705	-0.155430529	-0.276588119	0.525588366	0.719384874	0.38935876	-0.217429755	-0.142003543	-0.057277363	-0.217716306	0.114326472	0.11495345	-0.149433225	-0.037355293	1.13959807	0.287446011	0.044432811	0.648584854	0.234534529	-0.007973467	-0.124653058	0.112544393	0.607447199	0.142490197	-0.124075762	-0.024574699	-0.137804395	0.369035225	0.547820546	0.110646454	-0.005162425	0.073996506	0.597879057	-0.088901617	0.168781536	0.70624301	0.141839422	0.205711226	-0.11154519	0.053700257	0.302255838	0.321749448	0.304327619	0.575417465	0.467241081	0.076579916	0.448278334	0.229021019	0.08225184	0.266259163	0.638928343	0.300715349	0.329463963	0.549855072	0.55916571	0.28309711	0.162597443	-0.029711077	0.685691011	0.544818027	0.949944655	-0.207357415	0.449212549	0.922286295	0.331567495	-0.003354885	-0.171724466	-0.215815007	-0.110843238	-0.044334121	-0.036157033	0.082389393	-0.029531298	0.390421871	-0.006964622	-0.146048673	0.297895293	-0.011731845	0.452744814	0.598177703	0.392239593	0.075796054	-0.14602641	0.176267195	-0.215780404	0.088073337	0.010926713	0.470572658	-0.054621586	0.880360034	0.07238929	-0.063618342	-0.000701742	0.297786748	-0.204645593	0.028824177	0.335608587	0.210979454	0.094899775	0.297976747	0.435960445	0.013970986	0.199243781	0.193627915	-0.064048007	-0.021867511	-0.091011621	0.086152837	-0.021443277	0.3440308	-0.024175037	0.177790453	-0.127785147	-0.066282931	-0.025054731	1.977766515	0.190995289	0.771531635	0.45459135	0.432715817	-0.215653258	0.874990385	-0.159925263	0.043980783	0.943610029	0.614648797	-0.024208477	0.421964906	0.028219488	0.002306114	0.132039827	0.359312795	-0.020473578	0.209214074	-0.075910355	-0.022714329	0.541437124	0.361840091	0.942132849	0.365593365	0.597735345	0.604572283	0.240821102	0.144547287	0.500498349	0.471574842	0.037631844	-0.025235076	-0.015001101	0.188498625	0.288759657	0.335259749	0.153007361	-0.05523634	0.436731049	0.281207467	0.212528233	0.098029668	-0.123066804	-0.117724459	-0.122150685	-0.079610933	-0.114689446	-0.164373595	-0.168196516	-0.131051378	-0.004050746	-0.12762088	-0.147306003	-0.115265563	-0.193125559	-0.1391972	-0.054683539	-0.165963755	-0.183996905	-0.107402783	0.067396118	0.515904988	-0.124801482	-0.128143755	-0.143204743	-0.109388613	0.011811417	-0.017792995	-0.145566761	-0.085766561	-0.124964981	-0.024899155	-0.14738259	-0.134433256	-0.150309516	-0.155013639	-0.090855923	0.401452561	-0.268564053	-0.018551403	0.007044029	0.001669566	-0.085131935	-0.149919369	-0.087687232	-0.088476493	0.026624361	0.473674066	-0.104407165	-0.046430013	-0.048533656	-0.066075461	-0.088355173	-0.20681176	-0.062555476	-0.169578746	0.267409726	-0.118733315	-0.059286517	0.202221152	0.094669186	-0.169771651	-0.251272743	-0.075767116	-0.149057252	-0.20817369	0.137397106	-0.038328172	-0.033468759	-0.124521403	-0.186216938	-0.023377933	-0.055350299	0.353565323	0.630870957	-0.192841242	0.379627137	0.392942896	0.438854715	0.447341459	0.47252912	0.592985524	-0.095483303	0.199033581	0.323044545	0.322833125	-0.027253876	0.601461942	-0.023424412	-0.097776058	-0.207504418	0.338401636	0.163081427	0.069814331	-0.117721042	0.292634077	0.034048502	0.226461259	0.397129605	0.781898765	-0.089561686	-0.139718764	-0.161868355	-0.139149904	-0.164979327	-0.150855479	-0.137557791	0.234972267	0.306538887	-0.02284047	-0.097338006	0.223650247	0.052223691	0.217780774	0.234560353	0.363514784	0.277837708	-0.032612967	0.283612421	0.283597367	0.327082814	-0.13197186	-0.068721295	0.274394672	0.155972102	-0.281103827	-0.198448311	-0.105394554	-0.200393539	-0.2158439	-0.217839618	-0.218596466	-0.176721902	-0.135392904	-0.251088419	-0.119695564	-0.246607561	-0.204012525	-0.171190345	-0.240232166	-0.208073192	-0.174019541	-0.164284489	-0.126104141	-0.169265984	-0.106512017	-0.164584273	-0.22594298	-0.033792021	-0.138868332	-0.047588522	-0.14818994	-0.154342427	-0.14607929	-0.236674555	-0.191401796	-0.16572612	-0.195822335	-0.216289483	-0.222967382	-0.223054498	-0.129676184	-0.187148208	-0.129609706	-0.156113929	-0.282399996	-0.122067638	-0.010187918	-0.209977922	-0.278389903	-0.091692909	-0.199959552	-0.120560981	-0.264179847	-0.218448052	-0.18851418	-0.041800215	-0.120942206	-0.163831496	-0.129407376	-0.124111776	-0.17579213	-0.094978063	-0.185877213	-0.16547607	-0.014331326	-0.078762776	-0.139717902	-0.107568819	-0.090297888	-0.172444664	-0.19845735	-0.168887783	-0.239613289	-0.1697188	-0.182985654	-0.110459503	-0.167816627	-0.210510931	-0.186125047	-0.12673934	-0.169418012	-0.110763882	-0.185808998	-0.209920948	-0.188076754	-0.172322128	-0.201556134	-0.15996607	-0.179127694	-0.177996787	-0.191921289	-0.102095669	-0.238782419	-0.113781528	-0.196921212	-0.150537539	-0.280266461	-0.077401687	-0.217698033	-0.172820143	-0.200607054	-0.127610717	-0.156115872	-0.098279147	-0.14714083	-0.23208046	-0.190212623	-0.067303787	-0.229594288	-0.250990343	-0.072395401	-0.133094467	-0.276800617	-0.155030029	-0.123695017	-0.128748404	-0.098538095	-0.174821472	-0.225019882	-0.125223328	-0.248213117	-0.219215404	-0.229475001	-0.175321515	-0.267268033	-0.134780464	-0.18241916	-0.230770469	-0.166592749	-0.230690634	-0.166983675	-0.182815182	-0.154947187	-0.222579126	-0.103765239	-0.184113265	-0.090095157	-0.089315523	-0.246321875	-0.202811439	-0.137337776	-0.094628195	-0.207883483	-0.166384366	-0.092185747	-0.194751877	-0.189824484	-0.188524154	-0.218371314	-0.070870681	-0.17243358	-0.156891266	-0.159627042	-0.145302404	-0.163679261	-0.13416995	-0.171655404	-0.197740345	-0.134639226	-0.106615874	-0.151575594	-0.146747919	-0.10481671	-0.058541566	-0.187896528	-0.073824636	-0.006603867	-0.119754063	-0.164300408	-0.118904163	-0.140890673	-0.097793998	-0.148553416	-0.066373402
V290	0.066586505	0.133476422	-0.009285539	-0.015701665	0.179758862	0.015119059	0.093450929	0.063578739	0.004696864	0.02492043	-0.005845703	0.074099088	0.101962331	-0.022378261	-0.02426326	0.036515048	0.057609089	0.134861172	0.128221667	0.065552104	0.027010037	0.03160025	-0.259078567	0.00828468	0.055606059	0.038143987	0.026201637	0.1076993	0.025753223	0.078137792	0.015990029	-0.178144685	-0.019709675	-0.078037324	-0.166750041	-0.129534756	-0.091555364	-0.094892551	-0.093156903	0.031809508	0.024925694	-0.026121861	-0.019587432	-0.047238609	-0.019374744	0.068844764	-0.014865431	-0.012146253	0.067400308	0.050953698	-0.159981887	-0.151417051	-0.146698496	0.010475877	-0.102218513	-0.193452404	0.084062523	-0.031905488	0.002055995	0.151168834	-0.076495654	-0.023396293	-0.257655227	-0.036401797	0.124003893	0.241376969	0.259871296	-0.093438908	0.036301997	-0.059566374	-0.249004077	-0.115621754	0.015565717	-0.190348963	-0.082630273	-0.061303138	0.059090207	-0.012308731	0.145589006	0.457101321	0.025901644	-0.062153581	0.08198128	-0.120914832	0.018713192	0.067432442	-0.113506202	0.063300209	-0.017517252	0.055806642	0.200935403	0.042162426	0.028646268	0.042068857	0.291611026	0.045985653	0.035479562	0.165907021	-0.069745572	-0.113216238	-0.061603315	-0.094229768	0.074582761	-0.195963974	0.014987007	0.047557217	-0.169942212	-0.017346164	0.021192704	-0.182053381	0.0055139	-0.045351853	0.173578546	0.30945325	-0.177298056	0.009224757	0.063576975	-0.015629861	0.161901317	0.127979276	0.198423851	0.153134258	-0.080726778	-0.10889309	0.00768056	-0.130338335	-0.034366159	0.14145318	0.027444187	0.017023434	0.212801563	-0.033099331	-0.020224445	0.069880337	0.137701828	0.023066876	-0.006002629	0.05449788	0.058748336	0.139545914	0.053682928	0.053870901	-0.072400817	-0.093747957	0.012964845	0.18617223	0.052169466	-0.138007467	0.108875155	-0.028562509	0.06609881	-0.004850104	-0.016356009	0.114212669	0.145526993	0.06329171	0.084398325	-0.208263993	0.281847014	0.051327339	0.002626892	0.482631339	0.48074746	0.067373127	-0.019297718	0.076355999	-0.035738815	0.060421942	0.041943597	0.110894265	0.205771668	0.025475596	0.093526024	0.073695527	-0.108514741	-0.066029219	-0.048600802	-0.007286961	-0.008294617	-0.206982703	-0.095362116	-0.034983495	-0.049966881	0.003221127	0.151566643	-0.262444916	-0.113625895	0.070616156	0.13692622	0.080898518	0.354563503	0.082066589	0.041222321	-0.039748665	0.06816043	0.037982207	-0.117851609	-0.077411145	-0.084067856	-0.10248207	0.018928924	0.05643969	-0.037458226	-0.112124657	-0.006775782	0.032105935	-0.144420893	0.071089107	0.132787779	1.151188409	1.376085735	0.214526444	0.245060538	0.095207162	0.142686122	-0.034262139	0.651579398	0.736390121	0.401040302	0.073984801	-0.051590299	0.171690196	0.11743003	0.578532093	-0.05242596	-0.049802586	0.106428576	0.092741686	-0.022869286	0.061005299	-0.01076777	0.054323123	0.014400413	-0.026713898	-0.103814711	0.123891933	0.023661535	-0.032998889	0.030200767	-0.066236377	0.024353399	0.014123219	-0.018488098	0.176128003	-0.015829186	-0.051956959	-0.011150424	-0.065502371	-0.10284519	0.067984323	-0.005254465	0.056635191	0.032108439	-0.082227317	0.084724284	-0.105512553	0.020226036	-0.048490557	-0.004462002	-0.121885814	0.071012805	-0.101629288	-0.019241021	0.094290672	-0.034257527	-0.050052674	0.067830208	-0.070099782	0.05171646	0.045378489	-0.015769411	0.117836352	-0.001258854	0.478864831	0.183186812	-0.007678598	0.080375142	-0.145625183	-0.045865113	-0.047361046	0.18334823	-0.105467157	-0.035332988	-0.07482653	0.485360577	-0.025243816	0.134087444	-0.089636559	0.190995289	1.817003864	0.064157856	0.569796349	0.826329085	0.094200751	-0.012922391	0.000929992	-0.004572326	0.076964927	0.396832302	-0.009334338	0.03391612	0.091429736	0.170258594	0.023676034	0.039710945	-0.104696951	0.041977816	-0.039694151	-0.065721767	0.103612898	0.054516932	0.088175182	0.040418559	0.031962235	-0.009042324	0.076848397	0.049572844	0.118186267	0.026210125	0.016981821	-0.055184312	-0.124288987	0.003705745	0.023236245	0.079674756	-0.103778976	-0.068675388	0.158681886	-0.022928128	-0.055682763	0.167683948	-0.15954952	-0.158983333	-0.248692485	-0.166710407	-0.259319114	-0.047013995	-0.02260568	0.106766877	-0.042629633	-0.102149033	-0.110797712	-0.168522596	0.014446642	-0.002590122	0.03005155	-0.050327584	-0.058682335	-0.032836093	0.024086788	0.032309682	-0.114170959	-0.016162048	0.055097752	0.03876613	-0.045923723	-0.057286608	-0.10475301	-0.050547875	-0.169150465	0.01010851	-0.098776886	-0.043606207	-0.07796548	-0.097364267	-0.102611925	0.087135235	-0.031340392	-0.142116068	0.023993499	0.102701128	-0.106113288	-0.066165752	-0.005476542	-0.155415893	0.022708266	-0.005149476	0.174774169	-0.000908059	-0.028704179	0.127698076	-0.104838609	-0.117143575	-0.035949281	-0.062390407	-0.06177297	-0.154138846	-0.053374335	0.087237546	0.030883742	-0.007476157	-0.045261056	0.02538651	0.109863342	-0.084251142	0.157814563	-0.018689627	-0.127241521	-0.03959423	-0.074848376	0.021965457	-0.160216791	0.009562231	0.057376688	-0.013563962	0.640921547	0.698337586	0.058273697	0.053161261	0.082540818	0.291810321	-0.07875134	0.45075308	0.033435316	0.096921441	-0.038495571	0.045482506	-0.123121946	-0.098127229	-0.060530236	0.046202426	-0.023333468	-0.046312764	0.04033431	-0.026837223	-0.005757321	-0.01568993	0.093156646	0.018079188	-0.050515581	-0.00182213	0.027763804	-0.041725287	-0.061508646	-0.054114644	-0.062133076	-0.001536581	0.140676597	0.085919329	0.038497367	0.432207212	-0.13043766	0.433376202	-0.068557059	0.209928745	0.15769729	0.034032012	-0.004209966	-0.018965722	0.019941647	0.012715164	0.104750182	-0.132095877	0.00180634	0.009177767	0.053521016	0.063418245	-0.019887036	0.023231367	0.050372502	0.012684472	-0.048413849	0.084994661	-0.01245706	0.14507172	-0.018173303	0.01351795	-0.011559769	0.016139413	-0.128400279	0.087654517	-0.04717546	0.018934322	-0.101446319	0.087984845	0.102925303	-0.002732752	0.036246251	0.119379987	0.03434337	0.017000816	0.02537647	-0.072921499	-0.032028286	-0.088378797	-0.050072288	0.046775498	0.039172339	0.003148618	0.018624913	0.002524659	-0.061571058	0.002522794	-0.044040835	-0.141907873	-0.020840031	0.074079383	0.000327209	-0.05586812	0.056341943	0.066437267	-0.015242716	-0.068508317	0.046127145	0.061958839	-0.0442941	0.036589091	-0.166403558	0.04372158	0.001469941	0.003044161	0.057694918	0.064642628	-0.012223099	0.056309882	0.010447804	-0.01397529	0.215654214	0.203537605	0.02710267	-0.003982162	0.009130761	-0.007927828	0.006341173	0.001072879	-0.09219551	0.050884179	-0.052989686	0.038657597	0.120728619	-0.08229916	-0.09238609	-0.06026437	-0.04546236	-0.103895296	-0.122049491	-0.057882676	0.033775878	-0.012651674	0.081430936	-0.087008408	0.021511933	-0.047778713	-0.114614208	0.025412008	0.002551194	-0.053203668	-0.028181035	0.025679779	0.014411753	-0.190142223	-0.133698648	-0.009603513	-0.11156566	-0.056522708	-0.044779528	0.018604864	-0.097236543	-0.180606254	-0.066359572	-0.184191731	-0.017322692	-0.010233473	-0.018151397	0.002129678	0.03122437	-0.111186752	-0.181520276	-0.051276248	0.056784592	-0.083229664	-0.004999356	-0.178619205	-0.231323655	0.000312954	0.08418032	-0.018375736	-0.115633013	-0.126175028	-0.014171087	0.01431889	-0.018885671	0.020274196	0.0151609	0.015154481	-0.048514767	-0.036370808	-0.048504453	0.000141534	0.021244707	-0.084661762	0.015323613	-0.133481643	0.058080916	-0.067905122	-0.100038674	-0.083543917	-0.013467629	-0.00215818	-0.03791698	-0.042658356	0.000351217	-0.12966424	-0.101510195	-0.075097967	-0.032240611	-0.017582647	-0.106148147	-0.123220584	-0.030397399	-0.085230147	-0.046137239	-0.062427416	0.001229744	-0.134431562	0.018148481	-0.002839551	-0.140742142	-0.047168606	-0.012041057	0.004186056	-0.016083867	0.065032367	-0.022853706
V291	-0.124738367	-0.180283955	0.084858431	0.61343223	0.668623345	0.829112782	0.756551045	0.709458974	0.325700995	-0.164026738	0.363127368	-0.075991402	-0.089932671	0.282571146	0.238607159	0.499183361	0.380864787	-0.169328913	-0.160522346	-0.144813905	1.275874313	-0.066368463	-0.148721782	0.677307844	0.772194702	-0.085345281	-0.082276289	0.222160974	0.830544394	-0.103637664	0.132691209	0.081494782	0.140775832	0.076297773	0.053364527	0.188029332	0.057267166	0.083520029	0.171104284	0.147643273	0.306773565	-0.172288777	0.003633863	-0.19596612	0.077630181	0.259747741	-0.175049315	0.179432102	0.061955212	0.165031427	0.17609098	0.390325019	0.027906993	0.014083306	-0.099185467	-0.151747734	0.14214626	0.230829411	0.297506272	-0.105605098	-0.178571657	-0.18686828	-0.150031952	0.060035293	0.40023722	0.314218472	-0.143019023	-0.227650766	0.327345722	-0.264850932	-0.159786681	-0.006601859	0.810106098	-0.185856166	-0.208003111	0.13825193	0.393915158	-0.058551775	0.639448993	0.232628526	0.631453171	0.28985905	1.345378453	-0.181208109	0.133966846	0.099570664	0.139775367	1.003280917	1.145920933	0.350110707	0.272600241	-0.097682565	0.417645058	-0.132796208	-0.069555411	0.32538961	0.155844738	-0.03501702	0.389113676	-0.140610107	0.600254985	0.563567416	0.42075845	-0.165532178	0.407829305	0.510106985	0.247664472	0.607486068	-0.004455172	-0.11538822	0.991330401	0.412030821	0.126109166	0.307474768	0.260961972	0.640060084	0.263332671	0.380540188	0.380060971	0.050809624	-0.016085278	0.063802904	0.173527803	0.172154793	0.048086956	0.383614674	0.440202689	-0.176309491	0.096962823	0.557241853	0.052257197	0.018345158	-0.186825509	0.154415875	0.834882033	0.205065802	0.138827525	-0.195298797	0.720203024	0.522232034	0.328253876	0.009750305	-0.163809072	-0.154976037	0.270691669	-0.149383473	0.042791745	-0.358603441	-0.135403896	0.13729585	0.403549881	0.958115164	0.765262547	0.029566211	-0.020577298	-0.229954176	0.636856357	-0.227813864	0.152461804	0.04039388	-0.191289133	-0.079305953	-0.081486043	0.099830244	-0.198563353	0.999797665	-0.129594232	0.754450869	0.720800801	0.710319599	0.389157828	0.685137853	0.589400117	0.466544903	-0.346399649	-0.306775809	0.61835584	0.786411937	0.595769922	-0.189584659	-0.105441103	-0.159149331	-0.255355525	0.190894142	0.063829799	-0.109286488	-0.053852004	0.901437439	0.586159168	0.183212991	0.837665132	0.378560044	-0.043490485	-0.0799459	0.450098765	0.473499472	0.271863247	-0.166062957	-0.152221584	-0.325515777	0.477773145	0.602025844	0.388403219	-0.016180572	0.295420323	0.679351992	-0.161943782	0.548360893	0.811358438	0.0512885	0.107507121	-0.152057902	0.302897205	0.441884136	0.788410875	0.793606425	0.470787809	0.410881437	0.282862483	0.568543791	0.410627412	0.253663719	0.408058403	0.418901252	0.390840974	0.402073384	0.668230238	0.787953476	0.746477727	0.492972761	-0.104598919	0.855814316	0.373970032	0.946816887	-0.159596038	0.585012603	0.696469599	0.253747836	-0.133637059	-0.280974771	-0.080453256	-0.203289988	-0.153230607	-0.022602908	-0.084110624	-0.189932019	0.412961412	-0.145583269	-0.332097317	0.431079919	-0.223378166	0.574333625	0.680060653	0.487966979	0.061283159	-0.334786356	0.349063556	-0.251530402	0.063877143	-0.127082462	0.755163488	-0.194340353	0.71668532	0.143179513	-0.040235312	-0.147845361	0.430903033	-0.198159218	0.049277104	0.482164214	0.238636083	0.166157331	0.512296803	0.273950613	0.30774504	0.533217951	0.224917046	-0.276883868	-0.219694035	-0.09543899	0.102832006	-0.105262789	0.928297693	-0.191865997	0.018467709	-0.156720006	-0.036374019	0.110999996	0.771531635	0.064157856	1.783986923	0.134678319	0.174216326	-0.15635011	1.053546834	-0.198814523	0.222424319	1.315716001	0.608562827	0.047269197	0.716148411	-0.002549444	0.031151295	0.144678144	0.633198993	-0.121170286	0.566675174	-0.091220921	-0.136611486	0.588445517	0.668459877	1.313099729	0.495291936	0.679390516	0.97622356	0.437305917	0.200600529	0.69288167	0.571566716	-0.166018273	-0.152486697	-0.149154637	0.248674409	0.489389386	0.430471162	0.090582771	-0.214197803	0.711712052	0.454684052	0.357782572	0.302421113	-0.211464304	-0.231791133	-0.148381465	-0.263156629	-0.145180387	-0.195946527	-0.245666012	-0.161469353	-0.10310082	-0.256444239	-0.165245719	-0.149171031	-0.367883747	-0.089153581	-0.221914787	-0.187018196	-0.12894798	-0.170802887	0.111317257	0.808990887	-0.092004788	-0.141562644	-0.14537487	-0.098988855	-0.080131355	-0.092106459	-0.334667044	-0.116003744	-0.148321837	-0.065335297	-0.168920723	-0.152254129	-0.166311406	-0.165617742	-0.120502495	0.62413986	-0.179499399	-0.110934573	-0.138568475	-0.15038752	-0.156600531	-0.30004437	-0.33955529	-0.229918381	-0.029216531	0.556483722	-0.329691713	0.040244827	-0.1588809	-0.100590183	0.0649166	-0.165520365	-0.257849308	-0.062067952	0.169197693	-0.189155914	-0.143628172	0.444063922	0.313092103	-0.2526435	-0.286916176	-0.227874977	-0.136533758	-0.217908854	0.361602045	0.221546943	-0.002314854	-0.079950918	-0.25290849	0.033563618	-0.026907228	0.667403912	0.460796818	-0.203031268	0.197757214	0.190025386	0.700941424	0.702867781	0.71188263	0.488581995	-0.155762376	-0.067531069	0.465243353	0.600979173	-0.153751629	0.666055269	-0.108717052	-0.230112554	-0.254255513	0.601968857	0.233847716	0.044997539	0.096031159	0.515994487	0.129417456	0.54868514	0.588921562	1.042092561	-0.256532272	-0.312228157	-0.250777526	-0.270153966	-0.222138881	-0.34356773	-0.349121077	0.582227722	0.673706382	0.072187385	-0.206236427	0.359521671	0.077817644	0.343242163	0.086920329	0.406720197	0.476784674	0.02832421	0.506156012	0.484317788	0.530924117	-0.182499429	-0.093830495	0.243427287	0.562588429	-0.220883296	-0.305811491	-0.294197138	-0.28328598	-0.080185935	-0.221701474	-0.084420538	-0.155009781	-0.234277844	-0.235077338	-0.280650715	-0.191527865	-0.256514965	-0.218984233	-0.286978577	-0.427250343	-0.206265714	-0.19590298	-0.149566892	-0.201976372	-0.092076882	-0.116160755	-0.219476192	-0.125891902	-0.140441017	-0.208305501	-0.210271951	-0.283609262	-0.327617693	-0.22783846	-0.280016192	-0.296796343	-0.303901517	-0.393148473	-0.329456572	-0.250900855	-0.161350529	-0.277674946	-0.161329611	-0.307048942	-0.255366689	-0.252570952	-0.185630441	-0.219034448	-0.367869656	-0.233207778	-0.211283873	-0.158425916	-0.197849755	-0.248397133	-0.25281457	-0.166133718	-0.243474959	-0.258009248	-0.154372068	-0.214234996	-0.236910567	-0.16168202	-0.2660394	-0.266276285	0.0523871	-0.025345596	-0.055141088	-0.21139267	-0.197995137	-0.203530584	-0.286017602	-0.264150973	-0.31790626	-0.264731275	-0.317290601	-0.399285329	-0.196124801	-0.241194614	-0.227562046	-0.258905581	-0.264799339	-0.400068099	-0.321768475	-0.347927813	-0.340390299	-0.31868718	-0.344137271	-0.15528145	-0.151891815	-0.262737057	-0.283633889	-0.28394679	-0.239558306	-0.238593978	-0.258544631	-0.294058035	-0.275917065	-0.339909702	-0.267697191	-0.163137128	-0.253825715	-0.193674001	-0.16379525	-0.230674749	-0.229897612	-0.226747965	-0.247714241	-0.292916949	-0.298893395	-0.293632008	-0.265729507	-0.340518118	-0.319935045	-0.273786834	-0.197024764	-0.251758038	-0.230910901	-0.218263823	-0.376589827	-0.301108084	-0.272613134	-0.306550883	-0.299047493	-0.200248118	-0.253854587	-0.236228326	-0.259469903	-0.248034615	-0.265612132	-0.332945282	-0.233877623	-0.259433133	-0.238150548	-0.268465884	-0.260170696	-0.282255156	-0.302841738	-0.329509837	-0.240676583	-0.352925705	-0.259780843	-0.35358177	-0.311618813	-0.308571891	-0.285968796	-0.278088093	-0.300565259	-0.234645395	-0.209100897	-0.246728765	-0.275805205	-0.288069257	-0.298790768	-0.208261642	-0.251730654	-0.279276116	-0.319835823	-0.294796077	-0.133788327	-0.310056477	-0.309271519	-0.288906574	-0.242677757	-0.288132632	-0.280334617	-0.232493039	-0.175470639	-0.245157363	-0.195873344	-0.225662099	-0.147522421	-0.106109848	-0.149698976	0.054416913
V292	-0.018022341	-0.011928965	0.025832675	0.062470151	0.209708713	0.150764906	0.124608007	0.082344401	0.089656925	0.178581635	0.054808188	0.011086088	-0.003079396	0.047344109	0.085889645	0.061385066	0.100199273	-0.020953174	-0.020416699	-0.045411288	0.179261249	0.122733224	-0.271972887	0.141263611	0.155214893	-0.002592684	0.169791842	0.103273003	0.160692963	-0.037699325	0.011679898	-0.165210971	-0.193881027	-0.120478329	-0.11397714	-0.21008632	-0.11704889	-0.120659343	-0.117740796	0.036291458	0.091366721	-0.116520537	-0.076105308	-0.037907011	0.076157418	-0.011459533	0.03412468	-0.007731137	0.072951601	-0.052058635	-0.155199793	-0.12319594	-0.13232982	-0.085951022	-0.182246158	-0.28320884	0.046697887	-0.001592264	0.041778449	0.062913693	-0.163792049	-0.075478677	-0.271847957	-0.018613504	0.097457987	0.227223094	0.091619906	-0.158084227	0.020304024	-0.125928123	-0.254244866	-0.045400842	0.162168164	-0.218136776	-0.165847352	-0.188207085	0.01908333	0.031260249	0.191531838	0.216895556	-0.004758879	-0.017009006	0.333912946	-0.090806805	-0.074757498	-0.0255356	0.02979034	0.27787396	0.140449813	0.153157413	0.135303695	0.169966689	0.182125147	0.054950749	0.07071536	0.170199102	-0.026477832	0.104149695	-0.034558291	-0.101784795	-0.016615955	-0.071590558	-0.006287296	-0.33871885	0.055412265	0.274702398	-0.013222278	0.159641645	0.111778297	-0.151007738	0.050204084	0.034506136	0.083983255	0.173366677	-0.194816184	-0.032461	0.059563807	-0.092720306	0.149482294	0.107974606	0.100103584	0.153881872	-0.124082596	-0.127646014	0.067695432	0.039066779	0.051713915	0.058236341	-0.039282487	0.119816256	0.1336844	0.029015349	0.36026905	-0.031309038	0.249747684	0.023400677	-0.046623266	-0.064734377	0.122500327	0.253069679	0.139118248	0.007373379	-0.137052699	-0.079509887	0.056581986	0.015232988	-0.015032477	-0.197962399	0.08975779	-0.036107145	0.275409069	0.216352512	0.170426459	-0.045132221	-0.032428412	0.038960446	0.255826298	-0.23184117	0.144483449	-0.10883744	0.146628876	0.315152946	0.313382934	-0.025526582	0.135715956	0.187011913	-0.120728152	0.265949938	0.241343761	0.152618297	0.157479007	0.059958949	0.062403652	0.005353777	-0.279516732	-0.177810602	0.045769906	0.201320075	0.141451737	-0.290923795	-0.129882004	-0.036720536	0.512896037	0.140874028	0.152132022	-0.257776675	-0.150897987	0.597738269	0.175647136	-0.07308874	0.385857375	0.183450054	0.166340967	-0.095902734	0.039431204	0.367520461	-0.141498317	-0.13199469	-0.076504276	-0.2789512	0.080633299	0.180877119	0.026159916	-0.063400043	0.104154551	0.376541245	-0.203077684	0.011951238	0.333011016	0.608247515	0.751846645	0.252119625	0.205350782	0.129302263	0.089745063	0.055485012	0.442441291	0.411147091	0.302492038	0.208717524	0.045034831	0.070542967	0.206691667	0.279371503	0.252877077	0.171400311	0.208587269	0.262187385	0.051022942	-0.070978572	-0.039264963	0.278534311	0.594619579	0.410294788	-0.196416073	0.129013064	0.36907763	-0.01960948	-0.057068242	-0.113145133	-0.027892589	-0.154010698	-0.129581727	0.070174411	-0.09528538	-0.069861457	0.085726295	-0.13668982	-0.281637698	0.164833722	0.019388074	0.208268618	0.376725984	-0.127057702	0.071573879	-0.279862827	0.118556503	0.417767859	0.057103677	-0.115189036	0.363535891	-0.161628459	0.310775887	0.014924206	-0.113667099	-0.090439823	0.164725167	-0.174865285	0.027586505	0.156123139	0.274377946	0.200375607	0.417526459	0.229408143	0.087874445	0.123092267	0.078595023	-0.303210974	-0.071172713	-0.184311624	0.210534839	-0.087266269	0.029858468	-0.076990243	0.269594351	-0.14561284	0.050708006	-0.165724547	0.45459135	0.569796349	0.134678319	1.85175347	0.432977079	-0.066596572	0.377617505	-0.065065784	0.243393873	0.322290925	0.35798802	-0.065628106	0.266779694	0.184424389	0.109175779	0.089683013	0.317062456	-0.056634048	0.212155104	-0.091796242	0.030170377	0.377570329	0.287039391	0.327305403	0.152985903	0.37667089	0.427580376	0.139781367	0.243871533	0.218158465	0.308846455	0.059026979	-0.014049206	-0.065773633	0.460280944	0.406281583	0.166182982	0.060317612	-0.220476649	0.114235064	0.390413543	0.336269058	0.130342859	-0.305197587	-0.238870224	-0.364228615	-0.216618341	-0.351574918	-0.037819074	-0.120587149	-0.124738984	-0.052611103	-0.110694713	-0.278656715	-0.049391522	-0.077931214	-0.063280726	-0.056145883	-0.189693595	-0.130531149	-0.187737492	0.095192025	0.054516391	-0.214426633	0.000823679	0.009512129	-0.085973852	-0.057363206	-0.102529089	-0.250812656	-0.104286378	-0.119860628	-0.070216382	-0.23306016	-0.163358995	-0.241474637	-0.234403879	-0.153251562	0.250542087	-0.136609748	-0.123505849	-0.058241299	0.029166818	-0.154201709	-0.266280063	-0.136690545	-0.252321487	-0.103398675	-0.02073056	0.01875364	-0.021759933	-0.033948302	-0.043901246	-0.129558011	-0.159494241	0.015368925	-0.250595019	-0.056102612	-0.20206677	-0.119889188	0.001922489	0.142812975	-0.146219925	-0.166319832	-0.053133406	-0.028136981	-0.16511989	0.115259471	-0.093430404	-0.181026694	-0.095588847	-0.145552526	-0.006035102	-0.140858832	0.35832662	0.487824943	0.403376968	0.580778526	0.567055993	0.356354017	0.387619521	0.369140491	0.222239483	-0.198755647	0.666988038	0.124821349	0.255253086	-0.074035478	0.377959146	-0.178728971	0.279455186	0.505658582	0.304510853	0.445497738	0.127533289	0.226044994	0.13129077	0.422253267	0.341979495	0.490187977	0.342538766	-0.109019626	-0.010529484	-0.111308141	-0.024306482	-0.081285113	-0.176398749	-0.126199952	0.217501846	0.111149794	0.315502584	0.042926437	0.254617055	0.187233776	0.257471727	0.181894095	0.194752971	0.181904973	0.061447206	0.409472673	0.408179808	0.422166962	0.001205542	-0.063818313	0.241885759	0.191916101	-0.199117113	-0.169284399	-0.132801437	-0.116569215	-0.026919012	-0.09743156	-0.054230375	-0.038128509	-0.094875086	-0.120367833	-0.107532363	-0.159115078	-0.144213363	-0.14261318	-0.166462449	-0.243202303	-0.10901905	-0.037889423	0.027946504	-0.087263668	-0.075207923	-0.078172971	0.009264569	-0.053235079	-0.075888749	-0.1131518	-0.126021225	-0.040510601	-0.234014813	-0.176476624	-0.173965114	-0.144202998	-0.133668529	-0.098350364	-0.155242851	-0.156560346	-0.026852214	-0.190050663	-0.026854077	-0.161541791	-0.150865529	-0.14581191	-0.093923868	-0.074993777	-0.186579576	-0.143703864	-0.147144413	-0.106545438	-0.160155195	-0.103450602	-0.036980998	0.055768641	-0.044281666	-0.281713316	-0.014943188	-0.199761764	-0.101313011	-0.053379356	-0.100419977	-0.159791312	-0.03344697	-0.041405888	-0.043550134	0.066169176	0.097811396	-0.093729305	-0.08665638	-0.097185863	-0.114836668	-0.098745475	-0.082146669	-0.160214919	-0.058124818	-0.041790719	-0.129594656	0.046644842	-0.116199242	-0.160268807	-0.088737983	-0.058356752	-0.162938868	-0.125901612	-0.092328351	-0.194973912	-0.138805381	-0.091627334	-0.043278753	-0.090701388	-0.197307153	-0.130791858	-0.110400633	-0.089522007	-0.113347721	-0.129257293	-0.082574396	-0.054048512	-0.213722848	-0.133408512	-0.159472791	-0.114623931	-0.058876883	-0.040142444	-0.165306349	-0.163753238	-0.160657232	-0.126778004	-0.192964686	-0.094301714	-0.190063672	-0.074987365	-0.098695727	-0.040421774	-0.114723389	-0.195126116	-0.194222875	-0.087773793	-0.119431701	-0.153548434	-0.160651925	-0.227638315	-0.129146179	-0.058953385	-0.08950586	-0.235049837	-0.184201709	-0.141445248	-0.13810765	-0.089856339	-0.10158322	-0.126015739	-0.015146845	-0.178666227	-0.119104086	-0.100851158	-0.121390229	-0.146051327	-0.174597706	-0.028532578	-0.234172798	-0.037734749	-0.135952559	-0.140792395	-0.150674726	-0.158125623	-0.046656765	0.0208241	-0.160820495	-0.111482191	-0.236957167	-0.184571541	-0.226342372	-0.055503802	-0.025356698	-0.191056591	-0.210249129	-0.044960376	-0.074055616	-0.139860718	-0.093276795	-0.053127809	-0.205691753	-0.059824616	-0.083448957	-0.103481291	-0.037882567	-0.10588954	0.087641168	0.033452586	-0.157385584	-0.141832911
V293	-0.133512577	-0.057283307	0.024782484	0.045222696	0.250068138	0.103947599	0.081323365	0.153523429	-0.003899978	0.049193541	0.094918946	-0.162150095	-0.084264402	-0.014050367	-0.009944533	0.125685252	0.101654275	-0.092800367	-0.146159391	-0.152132283	0.139300839	0.012821238	-0.141753614	0.197590932	0.322702264	0.023214586	0.110588241	-0.041010575	0.262371268	-0.113054725	0.066253869	-0.060819761	0.086408037	-0.062374625	-0.05931117	-0.056446462	-0.010357769	-0.034036514	-0.041571892	0.11195926	0.041658991	0.00247918	-0.006521524	-0.006655828	-0.045351862	0.027195707	-0.073325304	0.040851063	0.09780093	0.084885055	0.03761591	0.100599535	-0.057391621	-0.052380293	-0.149334476	-0.23141127	0.063871203	-0.01733619	0.052160391	0.03200317	-0.134203827	-0.061833536	-0.143268752	-0.093586004	0.071648754	0.172416015	0.319406134	-0.200486098	0.093422265	0.020378355	-0.153319081	-0.086906768	0.238311411	-0.151155602	-0.120110765	-0.16386292	0.054844117	-0.03042717	0.315442096	0.679209208	0.132998883	0.213689723	0.239419863	-0.080901505	0.030822337	0.115190581	-0.099688609	0.188711654	0.178599888	0.173017657	0.080243589	0.125250631	0.260344044	-0.070172033	-0.096869567	0.034017583	-0.015622649	-0.103052637	0.051770656	-0.165434658	-0.016282461	-0.141186258	0.136896638	-0.171850263	0.050968454	0.090600135	-0.159336383	0.044375468	-0.04428306	-0.122472945	0.012315625	0.067690636	0.278648411	0.579100673	-0.119881607	0.125843574	0.033955219	0.046980127	0.313599603	0.117264001	0.169804344	0.232350087	-0.026476655	-0.004369919	0.017625722	-0.082807933	0.009724631	0.072310019	0.020282397	0.115920194	0.033864098	0.05511417	-0.104743362	0.228435063	0.28593773	-0.011999072	-0.064553604	0.045559334	0.07409211	0.121427482	0.017614704	0.004795948	-0.009175787	-0.131433396	0.022477236	0.016232427	0.030246977	-0.126968857	0.175904257	-0.081464308	0.139574347	0.110379173	0.095228634	0.145820575	0.203011728	0.030435356	0.11653015	-0.184833663	0.052590951	-0.140343534	-0.07947747	-0.078786657	-0.07934936	0.115495727	-0.143224262	0.187143385	-0.040485987	0.156813044	0.060157511	0.073117637	0.373574665	-0.059020529	-0.03516119	-0.03626742	-0.112646878	-0.029933859	0.043188997	0.18078925	0.06864334	-0.167311016	-0.092387319	0.052569396	-0.182093685	0.06323438	0.235452147	-0.161885233	0.020077047	0.20643755	0.17816963	-0.00170694	0.213530143	0.02034935	0.021441034	0.068396368	-0.053442535	0.087767697	-0.131437002	-0.006054047	-0.123507272	-0.117639196	0.118759661	0.148821727	0.029570898	-0.154388661	0.018636295	0.179499009	-0.031241697	-0.053702893	0.200044693	0.764871838	0.815556132	-0.121767744	-0.032896808	0.213329346	-0.007732131	-0.047893086	0.854530205	0.816425974	0.021420719	0.167756343	-0.000324171	0.043777441	0.147397834	0.90073044	-0.008540191	0.03132668	0.158879192	0.17430372	-0.01848213	0.040039536	-0.032416881	0.130805508	0.063320296	0.077672612	-0.084552957	0.344678627	0.165086549	-0.029522907	0.016410356	-0.000665136	-0.065404744	-0.057320587	-0.039226055	0.058420196	-0.085610138	-0.080804198	0.030753586	-0.054714352	-0.120462437	0.121163848	0.013711171	0.173117286	0.179843197	-0.052327784	0.001344297	-0.12224142	-0.049942181	-0.161141394	-0.086794148	-0.170778484	0.062051517	0.017973573	0.124758003	0.071274791	-0.037387406	-0.072157358	0.120964175	-0.051179713	0.078859696	0.148922163	0.028959107	0.131334987	-0.018056096	0.717510175	0.060763803	-0.061127072	0.049227206	-0.142673087	-0.118174493	-0.006960461	0.046938923	-0.103243968	-0.012494916	-0.080302612	0.69222936	-0.02780425	0.000867208	-0.120693407	0.432715817	0.826329085	0.174216326	0.432977079	1.796347774	0.072414964	0.103787506	-0.076869149	-0.083214283	0.228891017	0.586206873	0.175302214	0.057984223	-0.071835897	0.020022484	0.094782555	0.093596634	-0.131881333	0.002037219	-0.031912977	-0.103771743	0.212782978	0.093778566	0.233768739	0.13084159	0.179651435	0.080606249	0.02073477	-0.003647865	0.143848898	0.085038837	0.050024814	-0.055967976	-0.095460081	0.081395379	-0.004084847	0.142831442	-0.052672297	-0.081827987	0.255688026	-0.037424696	-0.018471232	0.071388329	-0.130652242	-0.187967254	-0.088679874	-0.114829215	-0.100058204	-0.006476772	0.10861433	0.311403333	0.089433243	-0.062978506	0.039351638	-0.04090159	-0.015084048	0.083117662	-0.00638108	0.02640534	-0.079238089	-0.045510354	-0.025899364	0.021184405	-0.052927697	0.027678119	0.024268706	0.070396849	0.088804283	-0.073172683	-0.053145183	0.00076381	-0.177906745	0.003015065	-0.012157892	0.015769199	0.002366532	-0.012567586	-0.049067899	0.166783819	-0.005746131	-0.180052087	0.012731546	-0.005234486	-0.119129209	-0.078019945	0.01296515	-0.024423625	0.101126843	0.073405799	0.093877074	0.051542516	-0.012563133	0.074522921	-0.090633763	-0.071321619	0.039006907	-0.097137427	0.05165679	-0.098362478	-0.028805055	0.161578654	0.047024776	0.002696678	-0.057707591	-0.038358012	-0.056112926	-0.01555916	0.11755506	0.107883544	-0.014973508	0.068459687	-0.157841044	-0.077769766	-0.091365361	0.079461496	0.116911543	-0.055964681	1.04268658	1.09529627	0.080155031	0.078937788	0.092098767	0.505831682	-0.056687781	0.651403217	0.167411632	0.263517128	0.084296287	0.179914388	-0.076616614	-0.203033219	-0.171518218	0.094438949	-0.063889097	-0.116435391	-0.106826586	0.00650191	-0.047998596	-0.064719316	0.093921935	0.150324306	-0.016105883	-0.037480311	0.024816116	-0.060663766	-0.04379585	-0.017290375	-0.007518537	0.003943953	0.125200526	-0.02734656	-0.119529129	0.679235183	-0.203065971	0.688490683	-0.057723477	0.261832664	0.140307784	0.062063593	0.00653248	-0.012687934	0.043690851	-0.070505364	0.200275699	-0.201033999	-0.028157089	0.10292653	0.153283405	0.100925924	0.119533386	-0.064841138	0.014440895	-0.029442984	-0.057079078	0.14760464	0.061838499	0.06326346	-0.038956888	0.043827424	-0.152524811	-0.135691162	-0.21011731	0.084752443	-0.006638237	-0.053215679	-0.04377937	0.216266419	0.111230398	0.056619848	0.138947111	0.183197244	0.062921725	0.021729532	0.076984214	-0.101404282	0.002859773	-0.001919295	0.008414703	-0.020454297	-0.001975563	-0.012486945	-0.006668956	0.027002693	-0.003471292	0.027091944	0.015539552	-0.092395743	0.047236891	0.124958217	0.048882549	-0.121343884	0.109475954	0.251757189	0.127412343	0.029408959	0.080764599	0.103452746	-0.010021049	-0.045264698	0.022059887	0.010455154	0.145651205	0.097294038	0.160145223	0.144906262	0.094805746	0.068054573	-0.016896106	-0.024622257	0.135212678	0.137537897	-0.021175083	0.118240181	0.071490173	0.01600358	0.075465918	0.123113002	-0.01646483	0.076136722	0.061055044	0.11283926	0.108646592	-0.005133441	-0.017042651	-0.100409941	-0.085949628	-0.125157165	-0.134905963	-0.016639272	0.224562761	0.142782355	0.122423744	-0.002416775	-0.038337427	0.050799148	-0.011161634	0.084217935	0.021152399	0.030886813	0.112560584	0.092435506	0.000917407	-0.047555497	-0.04092939	0.034054427	-0.009548168	-0.047420369	-0.076952573	0.030190019	-0.078316447	-0.073668514	0.076090442	-0.047937526	-0.028539143	-0.034069475	-0.106542702	0.081299932	0.13048561	-0.009829848	-0.025858483	-0.00529488	0.135909311	-0.084013353	0.055059383	-0.073936576	-0.1068006	0.04743329	0.001643089	-0.014079804	0.024698553	-0.077482968	0.021445888	0.03613181	-0.013951929	0.064068753	0.032759697	-0.007018587	-0.024856781	-0.100024207	-0.065620563	0.043480575	0.059002904	-0.021208938	0.004767772	-0.075700799	0.060167356	-0.021194809	-0.207427579	-0.0855804	-0.010993986	-0.014513804	0.022141779	0.003824158	0.051047793	-0.069810478	-0.05926457	-0.060232633	-0.030085818	-0.008503073	-0.037114554	-0.042387535	-0.012137936	-0.091503584	0.008955671	-0.036969816	0.025844522	-0.08248211	-0.052498046	-0.030661897	-0.112664956	-0.006585825	0.011161499	0.000851126	-0.010033898	0.245978758	0.072102335
V294	-0.108594859	-0.04507442	0.050457976	-0.013421561	-0.022738278	-0.022448894	-0.052691502	-0.06219775	-0.070470598	-0.075577266	-0.074891321	-0.018341722	0.004774832	-0.018768983	-0.12888709	-0.067031271	-0.133463297	-0.000928442	0.003596996	0.027730867	-0.117188324	-0.056984866	-0.097507914	-0.119633746	-0.102899227	-0.029520902	-0.102260059	-0.120256479	-0.11630134	0.001232994	-0.06651057	-0.066362903	-0.091248179	0.004090455	-0.159346998	-0.128803634	-0.078880573	-0.127273995	-0.088462708	0.051013685	-0.078122031	-0.035334289	0.03404651	-0.11401383	-0.111407269	0.025868658	-0.040203487	-0.017535413	0.024457015	0.081840031	-0.051258349	-0.116454061	-0.132798217	-0.102952681	-0.125951908	-0.090637759	-0.131889039	0.042583089	0.008033732	-0.027779807	-0.050104641	-0.022232884	-0.095310161	-0.024650936	0.013056527	-0.009294551	-0.000312663	0.354977609	0.039962102	-0.133284244	-0.101238382	0.055330513	-0.116284372	0.127733209	-0.105659551	-0.038804126	0.032090211	0.000896409	0.034856765	0.047805765	-0.001448885	-0.173392174	-0.239892571	-0.131665881	-0.085903606	-0.116925363	0.038840514	-0.187688424	-0.095847685	-0.051484369	-0.025691373	-0.080400397	0.033477709	0.025800387	0.034308269	0.090230408	0.137064618	-0.046700412	-0.021159892	-0.076598877	0.07094961	-0.124146698	-0.149101682	-0.063540073	-0.090236582	-0.108752751	0.08583262	-0.099319324	-0.163659647	-0.022922879	-0.08009221	-0.06523282	-0.12421046	-0.12701132	0.091540054	-0.039174769	-0.154818154	-0.062308307	-0.012054489	-0.082788667	-0.077865313	-0.130955264	-0.037911767	-0.08098944	0.018400317	0.065012879	-0.044593595	-0.11107226	0.017163135	-0.134788588	-0.076856247	0.033860495	-0.116713049	-0.168681552	-0.114950006	0.097360695	-0.061150693	0.068908011	-0.184782765	-0.096172667	-0.100930793	-0.026379133	-0.145655509	1.008605529	0.044588979	0.009928828	0.088555783	-0.090578759	0.060560709	-0.002931151	-0.206948006	-0.185792541	-0.129606003	-0.138067268	-0.091674117	-0.081341762	-0.162389526	-0.058262678	0.033369508	-0.0353492	0.019139336	0.025470445	0.026251557	-0.117030252	-0.086726871	-0.187277513	0.426764949	-0.24684384	-0.093183654	-0.095739014	0.035454111	-0.034377449	-0.056111726	-0.058645988	-0.122656984	0.099803649	-0.242590269	-0.229043151	-0.189231042	-0.083654586	-0.012080961	-0.107785136	-0.015650932	0.030335634	-0.132021764	0.002018177	0.010587352	-0.149352484	-0.156042487	-0.025777415	-0.090278011	-0.141506369	-0.00426746	0.329597398	-0.023338432	-0.052167793	-0.058448242	-0.149116547	1.019240914	-0.128880426	-0.206274917	-0.180632155	-0.138720292	0.10230357	-0.132112973	-0.22594914	-0.022255959	-0.000904787	-0.10706096	0.096570808	0.08969125	-0.049049769	-0.106556352	-0.070914752	-0.027365961	-0.068955817	-0.075701302	-0.057204506	-0.061285233	-0.266803404	-0.148203576	-0.165226088	-0.101445788	0.079881803	0.055380718	-0.069924515	-0.277344479	-0.205415256	0.035051803	0.166167737	0.996040287	-0.159981196	-0.264796314	-0.036137674	-0.053037084	-0.164571305	0.01688728	-0.122900882	-0.081424208	-0.108770916	0.003968988	-0.141213483	0.592831936	-0.019650291	-0.076021226	0.778157819	-0.206026525	-0.074464649	-0.126714724	-0.17618634	-0.134425424	-0.236506057	-0.226174408	-0.132637356	-0.034483925	-0.12206823	-0.175172695	-0.019978961	0.004148969	0.611350637	-0.15168476	0.84942252	-0.029481081	0.079649158	0.496941816	0.978740324	-0.175930422	0.210743646	-0.058768057	-0.176149307	-0.20078035	-0.135107579	-0.181571259	-0.119008561	-0.068677685	-0.161329385	-0.131045889	-0.116308285	0.817051491	0.286997938	-0.089868496	0.865266116	-0.066632825	0.959822953	0.022591301	0.071181769	-0.03968505	-0.05143985	-0.215653258	0.094200751	-0.15635011	-0.066596572	0.072414964	2.288915422	-0.034053648	0.046558695	-0.034043595	-0.23206051	-0.11359973	0.008676891	-0.147377641	-0.104180316	-0.019183549	-0.168557633	-0.107410562	0.554346745	-0.074822339	-0.065074845	-0.091810072	-0.175239114	-0.05092011	-0.219483081	-0.17814598	-0.226024516	-0.183674885	-0.132850695	-0.053954832	-0.189458236	-0.158769319	-0.178432598	0.010066008	0.143511037	-0.145423973	-0.159900121	-0.165359156	-0.104354544	-0.039228683	-0.090242765	-0.15961624	-0.070711194	0.017567436	-0.062776018	-0.12014448	-0.098693961	-0.153624407	-0.107997897	-0.113948686	-0.045175798	0.034089335	0.004712683	-0.126510927	-0.105375505	0.038258345	0.02912005	0.115486152	-0.061705156	0.055190012	0.083762668	-0.025177587	-0.107987108	-0.123641342	-0.077747189	-0.069062726	-0.008132553	0.155364616	0.006429094	0.060605769	-0.128009702	0.105980177	-0.043604998	-0.026250272	0.080127487	-0.066490179	0.084717417	0.083316386	-0.069449494	-0.21636475	0.075252991	0.633876776	-0.085763218	-0.149725358	-0.003817005	-0.09363829	-0.034278217	-0.173174841	-0.039873251	-0.111589357	0.083306147	-0.016483804	0.109089667	0.023712005	-0.001870132	0.133065638	-0.171216737	-0.062228574	-0.207444785	-0.026962527	0.858880207	-0.211815821	-0.01943742	-0.108599202	-0.050303376	0.563221215	0.087198583	0.197284502	-0.110056469	0.221003521	-0.049260945	0.329205139	0.553181639	-0.051106623	0.008105336	-0.112770457	-0.250405687	0.022116874	-0.103998933	-0.087471371	-0.168573906	-0.182364915	-0.17483094	-0.122323873	-0.036082626	-0.050174308	0.211513059	-0.113389323	0.086679567	-0.198721674	0.067206574	0.138208105	0.000278518	-0.079096494	-0.111866284	-0.028482483	-0.058252234	-0.084727247	-0.0996703	-0.177620283	-0.237724987	-0.233066737	-0.106516789	-0.063689736	-0.075703026	-0.042187472	-0.076763118	-0.083460033	-0.062738272	-0.088334839	0.013367652	0.018792594	-0.095821056	-0.06045515	-0.044843257	-0.05801031	-0.013644515	-0.110930833	-0.052463442	0.020681149	-0.166254744	-0.150142153	-0.150961699	0.028133937	0.090337212	-0.112533533	-0.003691209	0.129547639	0.031065217	-0.044352869	-0.04668935	0.004190646	-0.007736849	0.00793033	-0.211855516	-0.146243171	0.003481201	-0.045284836	0.067095559	-0.120240111	0.033744288	0.04761773	0.248366567	0.034219952	-0.113996254	-0.086932176	-0.055857695	0.136600601	-0.099443626	-0.136770967	0.021622103	0.152511702	-0.059849193	-0.129498777	-0.035308369	-0.052144446	0.034705824	-0.150930689	0.01025591	-0.033121737	0.044339534	-0.015300388	-0.087347932	-0.129481083	-0.138727468	-0.129505721	-0.146690921	0.057727688	-0.057815635	-0.040924594	-0.145135998	0.07918623	-0.045753395	-0.119466154	-0.058814021	0.011619629	-0.002125638	-0.001713084	0.085390501	-0.053591889	-0.026025156	-0.121716126	-0.047854004	-0.029718382	-0.015805069	-0.062240571	-0.076417735	-0.049259032	-0.040228834	0.088131835	-0.079650165	-0.081012192	-0.093160506	-0.00787447	-0.07705075	-0.011900104	-0.077608448	-0.030830332	0.09796187	0.009280367	-0.070246203	-0.05157751	-0.073147849	-0.09842288	0.098067518	-0.000188771	-0.100496649	-0.034711671	-0.125152876	-0.081175985	0.019479736	0.060659391	-0.050442264	-0.063660249	0.037828619	-0.002777805	-0.178457379	0.049129848	-0.062297405	0.043664702	0.008148769	0.003317703	-0.096792378	0.281433535	-0.126524329	0.006495402	-0.162044258	-0.064893861	-0.118877577	-0.122433273	-0.201887321	-0.026777731	-0.00906356	-0.073790959	-0.110460264	-0.029932376	0.393479998	-0.015980597	-0.05069228	-0.162462661	0.006012941	-0.107397635	-0.023681168	0.045377007	-0.089132719	-0.0265901	0.084191873	0.066002844	-0.006863743	-0.014571198	-0.115973069	-0.058469237	-0.01669067	-0.124031939	-0.01494444	-0.17338464	-0.117510271	-0.011881957	-0.037017277	0.487253711	0.475254224	0.061140611	-0.032683422	-0.071194473	-0.056981939	-0.08021554	-0.032019163	-0.183878105	0.287858904	0.26116947	-0.04675724	-0.081577475	-0.108918349	-0.046770039	-0.101000743	-0.17929168	-0.116495237	-0.126240795	-0.088596351	-0.052802251	0.001885138	-0.12574202	-0.131156165	-0.085593404	-0.097690835	-0.153548025	-0.154448097	-0.019180803	0.533409949	-0.141351885	-0.0994421	-0.113943836	0.095258214	0.149328038	-0.083792519	0.027361433	0.126306638
V295	-0.110905099	-0.176883913	0.014544783	0.518902495	0.553386206	0.627085318	0.595368944	0.59310531	0.258255182	-0.085163647	0.338940237	-0.073663548	-0.069812128	0.249337249	0.178929838	0.392260717	0.270049553	-0.155634237	-0.130723883	-0.143988305	0.918996533	0.10427103	-0.187221012	0.718197125	0.74788935	0.002451059	-0.042634565	0.235423598	0.740907967	-0.119874834	0.060757498	-0.030416211	0.028453645	0.014681466	-0.013419876	0.082497393	0.031003746	-0.011763576	0.114273757	0.219399687	0.280488921	-0.126285994	0.108781184	-0.147486515	0.010203299	0.289276621	-0.176524478	0.130549311	0.076492838	0.178315337	0.130621425	0.282738077	0.008934069	0.020963009	-0.041597708	-0.170375029	0.119532188	0.279396902	0.273953556	-0.094092887	-0.181709184	-0.161119061	-0.18900952	-0.029055065	0.348262929	0.296776551	-0.038960785	-0.236928474	0.281610987	-0.302089669	-0.200631879	-0.057440137	0.728214626	-0.081150037	-0.205038601	-0.019515859	0.239980565	-0.035699425	0.478833149	0.168003041	0.43069792	0.237216617	1.228681416	-0.179268759	0.041788332	0.018096071	0.133559642	0.939500008	0.89995598	0.330502032	0.219323561	-0.042664848	0.516280369	-0.065109391	-0.052144911	0.330988088	-0.015390971	-0.058091695	0.368115303	-0.139516599	0.300731631	0.304365645	0.393334769	-0.197701668	0.383552444	0.440703296	0.160938646	0.401178662	-0.004542553	-0.15871581	0.490989765	0.394493005	0.146818612	0.340575287	0.222097839	0.422448799	0.193812325	0.107676269	0.450745387	-0.000828263	0.012415491	0.05353049	0.181392373	0.127625485	0.065996961	0.456663869	0.35336653	-0.13988312	0.020681711	0.446930609	0.041281431	0.073242164	-0.115843919	0.143781015	0.825930029	0.166097398	0.03951492	-0.080624076	0.666357521	0.485675892	0.216826437	0.050300044	-0.236789978	-0.079607434	0.200602382	-0.120222344	-0.046227188	-0.385281274	-0.062097982	0.054883703	0.448130439	0.943171922	0.79601554	-0.045121511	-0.026928099	-0.246992912	0.681119405	-0.267475457	0.139209225	0.001218247	-0.094292654	0.020221408	0.0179958	0.018196203	0.005353523	0.963784941	-0.154722537	0.72525195	0.806043519	0.714743614	0.345533246	0.334252276	0.239247028	0.265455014	-0.37403431	-0.259301951	0.520154277	0.668711429	0.531827626	-0.233779497	-0.048803644	-0.174681161	-0.175834061	0.16129936	0.053739622	-0.186555446	-0.081115016	1.312187909	0.328574983	-0.004305188	0.77190367	0.268563508	-0.012895031	-0.043726593	0.213291536	0.780719379	0.066669095	-0.236014358	-0.07582754	-0.356612539	0.368275234	0.541821528	0.160317868	-0.008259275	0.270112149	0.664592636	-0.183154312	0.183671219	0.817986833	0.023888809	0.065278796	0.018162204	0.214609979	0.376692972	0.363287421	0.374722702	0.384435204	0.304689651	0.211728641	0.528112659	0.309078335	0.096815978	0.493783115	0.371204826	0.605303007	0.403598886	0.663038355	0.793743691	0.341034713	0.213543194	0.024826941	0.580824637	0.675177574	1.607930389	-0.172668766	0.475697576	1.083619311	0.3344095	-0.224388827	-0.255548486	-0.067955419	-0.275773346	-0.131776529	0.064329163	-0.147595551	-0.118046384	0.31254982	-0.120891078	-0.364355903	0.354319321	-0.206429593	0.509325834	0.665119061	0.454798079	0.025570847	-0.368207165	0.308406886	-0.165313106	0.046636671	-0.132144044	0.651291803	-0.18334377	1.007503994	0.193682188	-0.05547605	-0.109444888	0.354119653	-0.17077632	0.044817614	0.39631466	0.333611034	0.231931455	0.464349058	0.289579042	0.051963582	0.299687692	0.051706122	-0.286249031	-0.140769778	-0.064504746	0.210951989	-0.049870265	0.433560291	-0.064127307	-0.035607968	-0.17792454	-0.007209616	-0.037787519	0.874990385	-0.012922391	1.053546834	0.377617505	0.103787506	-0.034053648	1.86339474	-0.12730895	0.23383859	1.197333021	0.534831497	0.043447524	0.701936725	0.174636447	0.148612322	0.180376675	0.517232894	-0.05675571	0.454421317	-0.114496288	-0.034397491	0.591658658	0.597368463	1.22120849	0.408781248	0.664540047	0.902214597	0.315782844	0.186206907	0.605024758	0.446671126	-0.148545126	-0.192805198	-0.160748868	0.301637635	0.432170458	0.349085806	0.087506371	-0.179734488	0.544312354	0.443250146	0.509059013	0.223314269	-0.243337281	-0.284664099	-0.20640209	-0.28881156	-0.209397287	-0.147535253	-0.185407329	-0.214611932	-0.027382569	-0.270703672	-0.259143483	-0.130129168	-0.321634094	-0.026209569	-0.238932638	-0.136287844	-0.144641668	-0.142987853	0.125199629	0.702726227	-0.153481819	-0.128368153	-0.170771109	-0.074935418	-0.012954957	-0.009942818	-0.368906797	-0.03671097	-0.149756591	-0.073873081	-0.158422259	-0.184827059	-0.177315433	-0.163046205	-0.176950526	0.543760983	-0.114891893	-0.123308291	-0.212942319	-0.205967266	-0.184757138	-0.361185526	-0.303331038	-0.253288573	-0.067440287	0.467163127	-0.225153104	0.081505566	-0.134528119	-0.095393182	0.011774589	-0.112648808	-0.155550446	-0.149399601	0.107600839	-0.243213625	-0.147436564	0.289720664	0.183188041	-0.151321727	-0.251506011	-0.212798828	-0.083751809	-0.237589579	0.339029048	0.164758749	0.012720233	-0.043731611	-0.235763184	0.021128925	-0.079183909	0.549682371	0.51717623	-0.117108429	0.220700204	0.197228253	0.642378139	0.65519276	0.659606439	0.538286407	-0.18678498	-0.024909371	0.403010587	0.516630348	-0.145799875	0.703892032	-0.157395206	-0.149752664	-0.157604574	0.521856638	0.265442962	0.064791019	0.020750053	0.336519032	0.163291777	0.433927023	0.481338846	0.988060431	-0.262949704	-0.237623923	-0.245419797	-0.151493567	-0.216533984	-0.286000462	-0.286329374	0.394142337	0.490498356	-0.001158102	-0.180164015	0.200847241	0.204148889	0.193269209	0.079425174	0.352440288	0.367882766	0.08516775	0.459188046	0.449809079	0.493955426	-0.216641001	-0.09294047	0.231876764	0.313249813	-0.244799518	-0.347608614	-0.362945642	-0.21751608	-0.067688025	-0.204282553	-0.121080643	-0.15509054	-0.262403966	-0.188717069	-0.291463003	-0.193319906	-0.270263801	-0.149139954	-0.270528327	-0.411770866	-0.219527237	-0.147446149	-0.061337373	-0.147800821	-0.116015724	-0.170234238	-0.226828516	-0.129943216	-0.125491591	-0.295710559	-0.16524279	-0.164032788	-0.375138126	-0.184666938	-0.317005539	-0.246607543	-0.213319914	-0.356675162	-0.247010729	-0.216510282	-0.107530478	-0.321451521	-0.107509562	-0.317339418	-0.194498512	-0.257053604	-0.162092141	-0.227698248	-0.322740872	-0.240294844	-0.253465777	-0.131727032	-0.141170302	-0.197907638	-0.232257145	-0.040551515	-0.177754714	-0.323362652	-0.145958619	-0.236650265	-0.241825735	-0.165348172	-0.226741203	-0.235953256	0.025833344	-0.068367168	-0.141466899	-0.208809483	-0.199125714	-0.15620564	-0.197353388	-0.203644472	-0.267285851	-0.203085707	-0.250655533	-0.30131595	-0.164267773	-0.160596042	-0.204344891	-0.201201889	-0.299671551	-0.301802623	-0.316238199	-0.351939684	-0.318845491	-0.289053254	-0.293977422	-0.181202992	-0.141002532	-0.229679891	-0.237229906	-0.21255632	-0.17613576	-0.25319361	-0.220706939	-0.335154882	-0.18415754	-0.244188765	-0.226026918	-0.090600259	-0.127993666	-0.21838552	-0.11057886	-0.245705367	-0.146406554	-0.141363593	-0.208925003	-0.309570006	-0.254585841	-0.190937136	-0.292495291	-0.335157015	-0.311127974	-0.18838998	-0.176839068	-0.235034003	-0.245759274	-0.163794676	-0.359133257	-0.243796367	-0.265638667	-0.246089406	-0.254124941	-0.115212538	-0.20797336	-0.149311957	-0.139887843	-0.250964015	-0.177085687	-0.30109328	-0.179741459	-0.139828299	-0.18640594	-0.248311727	-0.185703744	-0.176088145	-0.29478254	-0.305504723	-0.194613573	-0.305676103	-0.31572387	-0.296857551	-0.240974387	-0.215400283	-0.273230557	-0.295994043	-0.287219815	-0.203380592	-0.084410861	-0.208229245	-0.244136096	-0.21263644	-0.315850983	-0.164790927	-0.205130919	-0.234671522	-0.263909384	-0.204671305	-0.110950046	-0.253240496	-0.1946389	-0.179420308	-0.242900875	-0.208970782	-0.213062361	-0.217508183	-0.064357669	-0.252671612	-0.147416514	-0.230929843	-0.011072093	-0.0609561	-0.205209316	0.049908875
V296	0.366613885	0.27309503	-0.073583068	-0.074485652	-0.211140805	-0.21739757	-0.174533831	-0.212241747	-0.144883725	-0.038100351	-0.004471287	0.487771427	0.371556953	-0.110864853	-0.037216444	-0.121060442	-0.090787792	0.671311708	0.465995078	0.599291454	-0.217853077	-0.022901329	0.197581169	-0.158834991	-0.225111284	0.01455154	-0.019896353	-0.095914224	-0.181046	0.424361916	-0.055117023	0.106577618	0.006837154	-0.034770806	-0.031640341	0.014254015	0.0411411	0.170946642	-0.036975844	-0.059730625	-0.165930112	-0.016232159	-0.006138148	-0.15060259	0.074985816	-0.018301293	-0.007159177	-0.092933681	-0.082021907	-0.020131445	0.129252923	0.009435544	0.039026629	0.111578093	0.126626675	0.232702059	-0.050986546	-0.072010863	-0.136316462	-0.043927145	0.142097413	0.029843201	0.196453262	-0.039785131	-0.144097616	-0.088477919	0.068900598	-0.02486141	-0.095444093	0.190097705	0.202963078	0.077915381	-0.194764299	0.18180382	0.071545405	-0.06455027	-0.156527754	0.146809048	-0.206106621	-0.139740867	-0.189346893	0.131613632	-0.25306351	0.205241598	-0.037362579	-0.097183718	-0.05557121	-0.241859031	-0.184341023	-0.178876635	-0.012153085	-0.006486917	-0.08719885	0.187083728	0.30535272	-0.008625917	0.004331045	0.044550558	-0.093746709	0.159388494	-0.067013221	-0.035518521	-0.074450939	0.116575044	0.046633894	-0.075509281	-0.110202998	-0.164898729	-0.016726323	0.198387775	-0.211694964	-0.03395367	-0.043701387	-0.047119337	-0.061615459	-0.230078473	-0.115023114	-0.039585813	-0.082735116	0.054913325	0.013216144	0.028019021	0.031625554	0.074940622	-0.02472699	0.047074789	-0.020049836	-0.016214116	-0.090907973	0.153703076	0.138550227	-0.135685734	0.031218748	0.089022876	-0.169963137	0.028175925	-0.074354099	0.056873737	-0.131242669	-0.173086777	-0.025103033	-0.098694113	0.231614746	0.002323714	-0.1488019	0.522852019	0.113431122	0.182320973	0.117607476	0.134429266	-0.122593022	-0.213973355	-0.148350775	-0.027008946	-0.002095602	-0.095080233	-0.055911813	0.167143722	0.148802802	0.269283531	0.021062772	0.191364091	0.192805913	-0.097311372	0.066713742	-0.259031192	0.021811953	-0.075787988	-0.052808953	-0.091397887	-0.066743922	-0.079502961	0.081643067	0.110788158	0.270082182	0.196551555	-0.134808393	-0.172537234	-0.014798737	0.273526979	0.033298292	0.224681208	0.031499998	0.009315257	0.027408117	0.349612497	0.146038831	-0.154749254	-0.133813907	0.072162238	-0.115287786	-0.11204688	-0.040454802	0.139143307	0.156642272	-0.028864608	-0.001213047	0.222367586	-0.017221707	0.257823252	0.058163752	-0.157171301	-0.095284052	0.166610512	-0.029111787	-0.172826817	0.400530101	-0.128262393	-0.158795099	0.017376694	0.007514462	0.097581258	0.132449469	-0.066992708	-0.151789392	-0.188008773	-0.011574125	-0.12409763	0.062826574	-0.057691031	-0.011193251	-0.085477742	-0.11301823	-0.001068614	-0.080615896	0.065787585	-0.149529079	-0.121304113	-0.100876649	-0.051694611	0.03792234	-0.257212819	-0.092537893	-0.122490214	0.954364844	-0.056689949	-0.04482469	0.127760721	0.17087048	-0.049304455	-0.11498287	0.215271045	0.186100703	0.383148484	0.091810875	0.030628513	0.034281484	0.11509851	0.259760851	-0.130321217	-0.072944195	-0.047069029	-0.173074879	0.057965124	-0.122715946	0.247025461	0.081053576	0.057213649	-0.157824208	-0.01563302	-0.077792107	0.027539555	-0.005108636	0.117807272	0.055911871	-0.003116094	-0.130429773	0.317446024	-0.016180312	-0.039579157	-0.033281504	-0.123297058	-0.12496228	-0.039187046	0.088275434	-0.072679405	0.051751839	0.200169718	-0.029702886	0.043217307	0.00285231	-0.025022315	-0.192450927	-0.02784408	0.053891632	0.56255132	0.501221002	-0.000244572	-0.159925263	0.000929992	-0.198814523	-0.065065784	-0.076869149	0.046558695	-0.12730895	1.883420694	0.010265419	-0.235369149	-0.024410173	0.161195635	0.004881552	-0.017198895	0.10543309	-0.027181536	-0.073491132	-0.005688101	-0.095847896	0.48454684	0.122188563	-0.206285	-0.129687102	-0.266482031	-0.040711962	-0.172560499	-0.2359331	-0.026377055	-0.032445593	0.440152288	-0.072436154	-0.126539195	0.09220479	0.082871911	-0.087310179	-0.125068309	-0.011615194	-0.102903068	0.109146975	-0.02978225	-0.09856771	-0.019842735	0.273658967	0.185267008	0.086835026	0.29764772	0.278174124	0.307157844	-0.150469094	-0.072235417	-0.113996827	0.064759208	0.083645291	0.280896724	0.100711561	-0.049465462	-0.071626203	0.109469485	0.310795152	0.298386136	0.122820836	-0.033151859	-0.04483222	0.123831088	0.138786996	0.247086909	0.321576405	0.079232544	0.017642814	0.266053139	0.573330623	0.19602762	0.240934668	0.29640246	0.269521804	0.276234232	0.30742771	0.195825088	-0.201125948	0.00488451	0.055343496	0.168581235	0.200910278	0.171321564	0.149880312	-0.00551528	0.32727822	0.225017748	-0.017096464	0.169017712	-0.099056684	0.20959453	0.161646641	0.424802717	0.526414751	0.043081001	0.4196195	0.082701848	0.209378211	-0.022998232	-0.162139415	-0.070497435	-0.094197625	-0.123047129	0.010728315	1.078453049	0.322384578	-0.002607982	0.127515243	0.0747254	0.139206626	0.032544621	0.44964772	0.062524545	-0.062454868	-0.152066416	0.062071269	-0.142779121	-0.144702164	-0.074472669	-0.100746678	-0.086105153	-0.099977492	0.85154752	-0.061194187	-0.041201047	-0.061565169	0.173994753	-0.173937448	0.150598836	-0.02294515	0.029615533	-0.067181828	-0.034326436	0.081100003	0.093895633	-0.110721973	-0.024723491	-0.142787482	-0.17997646	-0.227034579	0.001563598	-0.018670476	-0.109517257	-0.132993178	-0.054324238	-0.024175947	-0.084065929	-0.140592072	-0.011546423	0.087681723	0.007430029	0.010167762	-0.005827118	0.016963171	-0.005267138	-0.087942336	-0.051040847	-0.028331968	-0.136592295	-0.135561876	-0.133898078	-0.051285833	-0.067608879	-0.102108349	-0.085085089	-0.035323315	-0.089795202	-0.049736756	-0.075620885	-0.115148224	-0.030513525	-0.076059327	-0.094035423	-0.126067818	-0.103132748	-0.099339995	-0.143496829	-0.015497441	-0.143829216	-0.108180056	0.068674719	-0.06930311	-0.150425549	-0.011469204	-0.10153137	-0.058793578	-0.031963448	-0.099649885	-0.095088845	-0.102161107	-0.078014055	-0.054341948	-0.012112872	0.026975477	-0.073478919	0.066525641	-0.059838153	-0.142923778	-0.069908248	-0.036458655	-0.153035711	-0.011437181	-0.008078722	-0.011416266	-0.001847386	-0.13556711	0.017845861	-0.053453798	-0.064818162	-0.060416081	-0.134010234	-0.158360295	-0.107625241	-0.079389687	-0.020064317	-0.088810387	-0.081301173	-0.040076539	0.137317578	-0.233446365	-0.152505321	-0.076219232	-0.171747872	-0.123253103	-0.104675099	-0.116438795	-0.155103399	-0.154423378	-0.172014739	-0.178504562	-0.104966222	-0.06083293	-0.042616051	-0.085597004	-0.053104968	-0.08837353	-0.018471973	-0.000114091	-0.116149263	-0.135206758	-0.123226056	0.024041308	-0.017910836	0.061979375	0.06684869	0.068848794	0.087185105	0.048800255	-0.09710241	-0.100432342	-0.116396588	-0.059916269	-0.046565199	-0.043239035	0.056236422	-0.170250013	-0.070284199	-0.0574111	-0.06302504	-0.051853701	-0.149089884	-0.062434711	-0.054534054	-0.119481652	0.086664311	-0.015855842	-0.060036182	-0.167111499	0.043274238	-0.041555439	-0.085351241	0.035702971	-0.102965657	-0.121004711	-0.028824393	-0.096176142	-0.103277484	0.086747087	-0.049714243	-0.046168011	-0.035756389	-0.066456743	-0.164194505	-0.040752877	0.033854252	-0.150384797	-0.044244789	-0.063544335	-0.099819259	-0.101249002	-0.157854213	-0.166838695	-0.063917593	-0.115712944	-0.162786897	-0.113674637	-0.047351936	0.011317367	0.038545322	-0.144018451	-0.075968999	0.043182153	-0.040796261	-0.093954053	-0.069178032	-0.050335292	0.010768448	0.068174733	-0.035354477	-0.012602961	-0.107475623	-0.074246187	-0.029986468	0.00307752	-0.00371493	-0.073684344	-0.060478492	-0.053542938	0.009800481	-0.046316169	-0.020868802	-0.020419036	-0.058547431	-0.051713954	-0.090539313	-0.095336329	0.019868404	-0.0608122	-0.050825511	-0.150441472	-0.10656092	-0.048744751	0.032259696	-0.075481888	-0.133299983
V297	0.15161316	0.347728166	0.113646516	0.190261153	0.143286937	0.236415314	0.04791294	0.122209006	0.23327928	0.020770801	0.183851906	0.228557466	0.230200325	0.122994406	0.227188472	0.092798649	0.111703862	0.192235757	0.143979909	0.174816232	0.255708922	-0.015259986	-0.223224163	-0.020806753	-0.00710591	0.012009623	-0.042233128	0.142066607	0.119624354	0.200933672	-0.042851359	-0.123045768	-0.094198995	0.001823146	-0.124522456	-0.107967139	-0.097799162	-0.052138843	-0.026988298	-0.041816035	-0.03689985	-0.089458689	-0.084577435	-0.136196902	0.120988031	0.12403031	0.066152936	-0.069004829	-0.086955087	-0.127569418	-0.194263731	-0.121485707	-0.11918495	-0.065288987	-0.04732536	-0.190178724	0.078407246	-0.024233135	-0.05464308	0.011639203	-0.080420197	-0.002813188	-0.223691487	-0.025035349	-0.046617588	0.131097144	0.029935878	-0.080041493	-0.020423512	-0.2004595	-0.23358255	0.06090952	0.11246634	-0.28738225	-0.152543152	-0.086998713	0.04858315	-0.034478503	-0.020697395	-0.036700167	0.01100617	-0.127416684	0.178676423	-0.011489343	0.001142718	0.024761327	0.184847667	0.173297644	0.143640329	-0.069026721	0.065669927	-0.034290697	-0.077006248	0.101853152	0.125727349	0.046352302	0.139286449	0.009436612	-0.07961368	-0.080849381	0.10634649	0.044401278	0.076674884	-0.252931382	0.273817484	0.240922578	0.08413695	0.031830753	0.064946156	-0.050209297	0.354144756	-0.025492047	-0.008839457	-0.058543941	-0.082810414	0.008884722	-0.000138152	0.077894863	0.021557472	0.101506844	0.03600498	0.084362206	0.0116124	-0.089467272	-0.064056634	0.14084477	0.23629323	0.006438475	-0.093791269	0.287128264	0.258172374	-0.155856576	0.526761418	-0.095612518	0.167084662	0.073560862	-0.068763049	-0.117671444	0.125417297	0.087058309	0.018299949	-0.053695534	-0.206823097	-0.183174433	-0.033757642	0.03655528	-0.008835091	-0.274201423	-0.011743683	0.029656983	0.10787167	0.178928421	0.145667277	-0.028661848	-0.010832807	0.15128483	0.232843674	-0.1443227	0.119496182	0.084465555	0.2232128	0.058162435	0.058715868	0.024633672	0.100522097	0.115783843	-0.154302347	0.251919423	0.220570651	0.136514786	0.142834061	0.374286555	0.405774034	0.381822075	-0.262840612	-0.203686055	-0.009968291	-0.025624317	-0.003488615	-0.209646722	-0.009494724	-0.125351927	1.046174457	0.052243395	0.084480225	-0.195087261	-0.038163895	0.140134436	0.164054326	0.141854784	0.123377613	0.300238841	-0.035137096	-0.115969406	0.307244149	0.001282839	-0.039902641	-0.207528143	-0.180237194	-0.262890137	0.041910761	0.064911325	0.116753239	0.000337457	0.076024299	0.106703885	-0.206264809	0.218785221	0.175405445	0.011373307	-0.031199553	0.093555855	0.234896288	0.048620829	0.302387789	0.244301161	0.058413228	0.05377023	0.154179812	0.073867923	0.057359899	0.170133232	0.135850206	0.039921085	0.153540028	0.204180827	0.179887316	0.216904152	0.2764219	0.038407395	-0.143932045	0.167443484	0.504644345	0.191072134	-0.021017139	0.058012766	0.122383799	0.001211908	-0.072282874	-0.203963448	-0.036776101	-0.193940413	-0.223406072	-0.0254505	-0.143893925	-0.219881264	-0.049009085	-0.134683649	-0.27231918	0.007956663	-0.21313742	0.100070169	0.106706393	0.010710958	0.044787055	-0.276284547	0.309968886	1.001410533	0.008198709	-0.056212425	0.659162065	-0.18221846	0.14241861	-0.037124132	-0.177081791	-0.200687654	0.007734214	-0.0876435	-0.076785268	0.044986128	0.164493268	0.049055955	0.607185033	0.036517841	0.259970398	0.347397802	-0.001972316	-0.20904111	-0.190008201	-0.139936755	0.110262713	-0.177833039	0.352204525	-0.16625865	-0.172497058	-0.06795819	0.015196646	-0.011054584	0.043980783	-0.004572326	0.222424319	0.243393873	-0.083214283	-0.034043595	0.23383859	0.010265419	1.902484929	0.182407408	0.112318838	0.000955767	0.558669926	0.054015752	0.054233511	-0.007581637	0.365901918	-0.026677802	0.563748995	-0.06316197	0.056959522	0.094543991	0.471504403	0.188674737	0.035675859	0.106491846	0.291523649	0.505794139	0.206128273	0.120916838	0.283290043	-0.213042746	-0.177873455	-0.038072895	0.494541819	0.622386474	0.067027715	-0.062982846	-0.210976126	0.157151908	0.582327294	0.404948899	0.027679585	-0.27811138	-0.170691075	-0.293224916	-0.341535681	-0.310115416	-0.136359533	-0.190130284	-0.268244493	-0.072860036	-0.238664973	-0.283028364	-0.129047603	-0.200890869	-0.137698311	-0.071292054	-0.157642223	-0.045336534	-0.172838655	0.027516622	0.06167068	-0.23260287	-0.056441359	-0.057615876	-0.059366383	-0.066951635	-0.075215585	-0.304341178	-0.068567394	-0.009335817	-0.024953481	-0.161623677	-0.255703121	-0.151336748	-0.168684912	-0.141427523	0.072001972	-0.101916458	-0.210473643	-0.076872756	-0.055273019	-0.170782962	-0.227371851	-0.231609131	-0.156899145	-0.073488294	-0.023211434	-0.073067055	-0.00547214	-0.107408832	-0.05173588	-0.036800818	-0.036782846	-0.230846485	-0.104854239	-0.193298068	-0.142703034	-0.169613521	-0.013042227	0.025867355	-0.167063173	-0.206114018	-0.248301092	-0.022190364	-0.139082013	-0.077106806	-0.074271697	-0.083485918	-0.115997203	-0.2217229	0.245604791	-0.158374271	0.564044501	0.236415689	0.949616538	0.230098553	0.194371594	0.44580826	0.451948642	0.452284968	0.058734076	-0.085110302	0.394052657	0.052067231	0.224548615	-0.181573224	0.094910057	-0.154171733	0.420413005	1.024722992	0.380297764	0.750440409	0.074756318	0.794174876	0.26555127	0.82332279	0.715668791	0.345907855	0.354544915	-0.232776337	-0.222964193	-0.252353899	-0.191092435	-0.029529952	-0.240816314	-0.221848119	0.576430594	0.054522823	0.710467319	0.139099363	0.088241277	0.392746679	0.086654069	0.107112662	0.320767263	0.22345494	0.029808008	0.601933025	0.603305364	0.61285062	0.025853567	-0.172176074	0.176147616	0.733098899	-0.292372461	-0.27529598	-0.269359167	-0.216180382	-0.035961983	-0.124629384	-0.053478315	-0.036396633	-0.154736946	-0.217382024	-0.201767753	-0.106175975	-0.173597398	-0.097965297	-0.249672507	-0.190443834	-0.176078135	-0.136179314	0.067651124	-0.089335594	-0.172586267	-0.114868491	-0.141917852	-0.168016643	-0.225021177	-0.278091982	-0.168595006	-0.1637893	-0.265083287	-0.134106752	-0.213804119	-0.197504631	-0.207745045	-0.150216692	-0.143920936	-0.149794954	-0.067125166	-0.238249604	-0.067172588	-0.24418253	-0.08291472	-0.177564514	-0.211575968	-0.115152715	-0.120041134	-0.286753485	-0.222176912	-0.273923363	-0.178172191	-0.188278646	-0.165180015	-0.079399929	-0.123915368	-0.216768988	-0.09735636	-0.336365138	-0.283064698	-0.258524629	-0.269734342	-0.292386064	0.019309996	0.004562846	-0.043230176	-0.142393648	-0.122596383	-0.10637117	-0.188522796	-0.190350468	-0.1750402	-0.189381633	-0.223169838	-0.208230983	-0.176278455	-0.145615947	-0.290184781	-0.126291381	-0.236037626	-0.208489878	-0.264179005	-0.25769304	-0.185966355	-0.223575791	-0.207906939	-0.276589172	-0.235500284	-0.25627206	-0.177695731	-0.190061461	-0.208900547	-0.204707922	-0.223838115	-0.220407616	-0.156831578	-0.196841035	-0.240909609	-0.015756365	-0.143448452	-0.207757551	-0.166510296	-0.198927337	-0.135868527	-0.12458303	-0.197811991	-0.283112907	-0.091977466	-0.087324019	-0.246242865	-0.205302408	-0.174232025	-0.097832873	-0.276233184	-0.145066817	-0.199117912	-0.123416955	-0.26394819	-0.266358755	-0.208359285	-0.254799597	-0.092291061	-0.1566806	-0.174087742	-0.074078303	-0.189186124	-0.188876211	-0.235362194	-0.199052112	-0.204849433	-0.189627718	-0.207778078	-0.174193089	-0.236852512	-0.220602135	-0.246572786	-0.237522596	-0.162687127	-0.2907874	-0.246235908	-0.225158859	-0.254855061	-0.143632775	-0.266087237	-0.192498726	-0.237961585	-0.195846965	-0.028390441	-0.228330183	-0.237789365	-0.211526579	-0.270918998	-0.205390615	-0.236433336	-0.273496578	-0.242780068	-0.180008243	-0.137219609	-0.183272731	-0.211684947	-0.215713823	-0.270495446	-0.204811357	-0.256760989	-0.262759891	-0.116319128	-0.269765899	-0.136149679	-0.167230976	-0.05058001	0.016301151	-0.240048763	-0.102332879
V298	-0.147512497	-0.200415638	0.071105063	0.543233151	0.515076533	0.729962502	0.684712134	0.506140333	0.311150804	-0.074887379	0.357369538	-0.11131631	-0.121704523	0.271483729	0.241550995	0.522742461	0.38642806	-0.196931803	-0.196667153	-0.192006841	1.068250786	0.022520287	-0.216664685	1.031616644	0.895502945	-0.01837054	-0.072704372	0.14590221	0.85016331	-0.141992125	0.113425874	-0.044307411	0.10203482	0.074390233	-0.015764064	0.082409062	-0.003159374	-0.000778776	0.120290023	0.176509597	0.375252524	-0.121146463	0.011248037	-0.110563182	0.072647863	0.219729803	-0.094019804	0.18315093	0.082370219	0.154376181	0.135118292	0.361037778	-0.079558214	-0.072106138	-0.183575801	-0.202881475	0.222401307	0.198625503	0.335917376	-0.057172841	-0.225719112	-0.122604725	-0.218293763	0.087991406	0.292588778	0.20190044	-0.065611119	-0.350763439	0.194572508	-0.211793776	-0.226864035	-0.11885108	0.827492657	-0.221565859	-0.193054766	0.008031178	0.192600249	-0.029549204	0.559638079	0.163181997	0.463761829	0.442438205	1.75358249	-0.16530303	0.047183774	0.145816782	0.099302712	1.268888898	1.070072894	0.373714899	0.199918172	-0.077427389	0.510201225	-0.094204787	-0.11615645	0.233119269	-0.058542984	-0.133028689	0.462467022	-0.147893372	0.308873985	0.370021233	0.442586238	-0.282950319	0.307880458	0.425101445	0.151203085	0.487811524	0.026415531	-0.20961812	0.553230217	0.558117545	0.243015835	0.472695608	0.333405516	0.472847032	0.242996955	0.166218658	0.372025741	0.048537381	-0.005100675	0.116974697	0.07191602	0.052502579	0.051485914	0.265968183	0.329367137	-0.13177129	-0.058202074	0.473146829	-0.015937523	0.068031973	-0.097845602	0.247792043	1.178325498	0.097417525	0.154276977	-0.272537136	0.867041093	0.825675008	0.466959281	0.067910215	-0.192710004	-0.148886772	0.156597899	-0.128512784	-0.003489167	-0.363334733	-0.056765778	0.050217755	0.640934377	1.217982918	1.075106873	0.073603012	0.032935484	-0.192955213	0.892805391	-0.311701874	0.134038775	-0.052516025	-0.130805894	-0.100121072	-0.102301169	0.145985246	-0.126557618	1.311646678	-0.159929115	1.009602644	0.940508523	0.936450812	0.322604458	0.310225825	0.251662575	0.28803224	-0.402747908	-0.354195975	0.798976075	1.094685168	0.872744943	-0.285841566	-0.137008391	-0.086547615	-0.284916593	0.095753633	0.116978813	-0.240144706	-0.138447469	1.126362051	0.453979289	0.077662007	1.158466157	0.263463738	0.002619368	-0.212741046	0.202976059	0.611704898	0.076312741	-0.187970749	-0.145426247	-0.382593015	0.666935088	0.910708667	0.18909389	-0.107812983	0.237704751	1.02436696	-0.250342044	0.211603539	1.123754332	0.095371044	0.12409545	-0.123125775	0.196638918	0.532208091	0.430811086	0.419013898	0.551066239	0.480430768	0.301432404	0.85847937	0.537762601	0.192074097	0.540066665	0.494874396	0.480937781	0.41057605	1.001400113	1.095223234	0.360791655	0.19553204	-0.170400421	0.76809931	0.58730003	0.97978368	-0.248769877	0.658548724	0.974059375	0.403912051	-0.159097744	-0.224341379	-0.14095087	-0.279342559	-0.140968858	0.051865838	-0.127475619	-0.190016256	0.59166831	-0.180155608	-0.388764516	0.634796811	-0.165764526	0.860965924	1.02530341	0.668086287	0.082882608	-0.389130012	0.494352689	-0.28106847	0.095431324	-0.180355413	0.857879536	-0.209595138	0.855232511	0.252501108	-0.20407762	-0.161437452	0.634665483	-0.324644952	0.14110387	0.687316209	0.398138095	0.347914001	0.651435981	0.369718715	0.076863577	0.267872733	0.122008013	-0.331318854	-0.201555141	-0.189988294	0.199782853	-0.11197546	0.490106465	-0.187189289	0.053666843	-0.279378878	0.031078898	-0.063344514	0.943610029	0.076964927	1.315716001	0.322290925	0.228891017	-0.23206051	1.197333021	-0.235369149	0.182407408	1.819192661	0.772644495	-0.005299488	0.816198899	0.094856926	0.107737481	0.302837292	0.846893617	-0.093213777	0.615131793	-0.102354688	-0.075262868	0.922389949	0.766505977	1.668388463	0.714407501	1.024656051	1.236956918	0.480614163	0.254364236	0.780996213	0.673599202	-0.093097338	-0.155419199	-0.20743988	0.408701753	0.575089296	0.633732598	0.277899912	-0.231959118	0.843607426	0.53500825	0.463391223	0.313109607	-0.367105514	-0.355792862	-0.243818523	-0.236725975	-0.24303193	-0.11054359	-0.210263215	-0.278524229	-0.143550368	-0.197030892	-0.28546615	-0.286270978	-0.317651884	-0.198897443	-0.211976796	-0.283891185	-0.181242515	-0.223985993	0.221457334	1.030499127	-0.178422544	-0.169757967	-0.115323921	-0.226476148	-0.125136727	-0.197657905	-0.382860607	-0.172671531	-0.114512004	-0.135010768	-0.257592478	-0.130540002	-0.276896614	-0.2597109	-0.207078724	0.870224826	-0.213662991	-0.108285304	-0.159200012	-0.134960346	-0.245317981	-0.361290333	-0.29440261	-0.230823714	-0.066339987	0.741705829	-0.243309306	-0.049750157	-0.142201147	-0.12621109	-0.068744202	-0.276402375	-0.193105442	-0.194567316	0.237267569	-0.31267924	-0.25138832	0.467553721	0.335511782	-0.213735711	-0.257892093	-0.249736051	-0.172017897	-0.286194037	0.453247396	0.134742635	-0.032901104	-0.212563832	-0.370690803	-0.006498955	-0.100386125	0.740758012	0.759661684	-0.262820033	0.357214637	0.342034091	0.948804402	0.947906185	0.963094084	0.685853115	-0.237624168	0.056505596	0.527071449	0.724378206	-0.181149006	0.925763324	-0.140669911	-0.16220187	-0.282654809	0.756643372	0.289183497	-0.038458082	-0.034782661	0.437709508	0.141108638	0.560786364	0.875941324	1.440774989	-0.209010666	-0.249580811	-0.235897792	-0.179580027	-0.297189597	-0.296068669	-0.28886737	0.496539506	0.632573185	-0.045004542	-0.189331023	0.265882972	0.125705001	0.243931529	0.228269582	0.450848511	0.399888347	0.058874779	0.595773806	0.573890177	0.643229821	-0.107323814	-0.171888094	0.271565543	0.279202284	-0.345728752	-0.341728223	-0.339224678	-0.263099244	-0.14093413	-0.182313771	-0.179724106	-0.154390719	-0.228077088	-0.310766611	-0.256887782	-0.292638826	-0.291909204	-0.296040043	-0.301688482	-0.562321275	-0.341565573	-0.110500043	-0.160701073	-0.094842595	-0.181546736	-0.237863105	-0.154391871	-0.145134702	-0.254809102	-0.26098663	-0.175372113	-0.202762851	-0.35745135	-0.327081173	-0.231469034	-0.254035654	-0.247520155	-0.373826778	-0.304668839	-0.225613552	-0.110619018	-0.240745195	-0.110575321	-0.247522735	-0.353151065	-0.21176885	-0.150432502	-0.183587326	-0.434902675	-0.25356557	-0.179274393	-0.132019549	-0.326932836	-0.230739663	-0.218368938	-0.143850353	-0.173447208	-0.392239161	-0.068012784	-0.208966906	-0.262941812	-0.106733546	-0.255510418	-0.291624018	-0.034076827	-0.110010244	-0.136456942	-0.150454855	-0.132319158	-0.156875902	-0.261024809	-0.190592994	-0.331637016	-0.187938714	-0.280589081	-0.427615765	-0.177966324	-0.191372454	-0.229265499	-0.243524721	-0.222265562	-0.428466867	-0.278276596	-0.298650515	-0.315645638	-0.285993181	-0.304974471	-0.266163292	-0.268468405	-0.252025919	-0.204335172	-0.279931964	-0.328869529	-0.16995546	-0.354848186	-0.340201373	-0.356230627	-0.34008669	-0.233934316	-0.215364828	-0.313022339	-0.146060777	-0.238322736	-0.154610654	-0.109984693	-0.272939295	-0.214545885	-0.228696903	-0.329229379	-0.236133505	-0.240666601	-0.298349905	-0.271822751	-0.276172375	-0.164126711	-0.211320308	-0.154778472	-0.2669828	-0.327269015	-0.279598797	-0.250421266	-0.280623685	-0.328813998	-0.249695475	-0.360614149	-0.183378107	-0.213271265	-0.217210488	-0.219434752	-0.348817524	-0.215013262	-0.213234493	-0.212589233	-0.246800502	-0.199436662	-0.233255042	-0.351103358	-0.348409585	-0.340875736	-0.303832344	-0.241096511	-0.287426745	-0.271546067	-0.242553758	-0.223093947	-0.376031028	-0.385318971	-0.224641769	-0.209308272	-0.160801353	-0.205094721	-0.226972506	-0.251609885	-0.169897603	-0.20881242	-0.242710644	-0.283065481	-0.247321025	-0.134810007	-0.229118069	-0.236101438	-0.243823198	-0.174313162	-0.196738664	-0.234453082	-0.25765702	-0.117496199	-0.187612386	-0.110424848	-0.369207613	-0.146105023	-0.148929313	-0.262722224	-0.047945875
V299	0.01566648	-0.024891782	-0.0885201	0.242601056	0.237880305	0.362213038	0.341229513	0.241539898	0.053912018	0.024340914	0.245054173	0.061766068	-0.021667878	0.020754491	0.104359335	0.130581638	0.096255184	-0.014395785	-0.0596685	0.016773095	0.559068827	0.036943294	-0.212028589	0.420845776	0.323247481	0.091938563	0.078060002	0.120833286	0.414737587	-0.01075516	0.04249452	-0.028543085	0.059527645	-0.007615427	-0.052136484	0.03651342	-0.045689115	0.014891267	0.063255825	0.097425551	0.206144509	-0.008726716	-0.04980287	-0.069753426	0.09963412	0.219905456	-0.056469106	0.022490016	0.114611395	0.077185226	-0.037761534	0.106292348	-0.085775121	-0.058919148	-0.100406209	-0.102095556	0.240316356	0.00521415	0.213775421	-0.002460729	-0.102313443	-0.021172579	-0.212837577	0.022333935	0.185042312	0.240684472	0.104304511	-0.247276883	0.122465136	-0.151739361	-0.220359393	-0.017181021	0.398194796	-0.239654954	-0.199040341	-0.126643868	-0.001807252	0.054401187	0.405804167	0.2909866	0.266959097	0.230430708	0.792376084	-0.172610068	0.041733744	0.145349671	0.028578616	0.561623615	0.467458067	0.081332056	0.109718781	0.077027783	0.248885441	-0.024271559	0.045362138	0.082010154	-0.044645896	0.086215906	0.170721504	-0.130310985	0.140115242	0.128195449	0.212521645	-0.289209853	0.424929467	0.254994855	0.029657261	0.199680838	0.071273723	-0.172930104	0.248963731	0.201333462	0.247714017	0.40864537	0.030661978	0.196615198	0.050013119	0.152195468	0.149932122	0.104711832	0.111011566	0.232439981	0.107007598	0.075127799	0.03224966	0.20411306	0.232067386	0.076591689	0.000373441	0.438674582	0.065366724	0.103905124	-0.070234175	0.230233827	0.626025316	0.039572356	0.028520329	-0.083004906	0.402882197	0.307325568	0.205654669	0.012927339	-0.173549144	-0.213075916	0.012020615	0.099056021	0.049881198	-0.20995465	0.068592208	0.074000699	0.317727215	0.52468033	0.493721629	0.037369778	0.123922983	-0.116330543	0.48276871	-0.221897145	0.112157424	-0.058385552	-0.03216623	0.211234311	0.212425592	0.145495367	0.023862714	0.557299258	-0.126660699	0.791022584	0.507671284	0.478627305	0.265122231	0.148812874	0.221784324	0.151930941	-0.246042403	-0.190047575	0.44026898	0.548347732	0.494424693	-0.183827984	-0.03079254	-0.025904573	-0.181616673	0.138083306	0.236020398	-0.062753536	-0.041062189	0.579099241	0.239306695	0.062823756	0.587991342	0.152990093	0.041622484	-0.056843251	0.102159214	0.289086398	-0.002419138	-0.168627891	-0.205400273	-0.256661044	0.295932589	0.434741136	0.11264408	-0.052182449	0.149112235	0.528151747	-0.239033001	0.075566065	0.554072883	0.402549981	0.474669317	0.112857147	0.397373274	0.337245606	0.319211817	0.15877789	1.180153662	0.82578746	0.196795103	0.646339938	0.368373525	0.153731522	0.365551678	0.540185172	0.248221859	0.487973722	0.694865681	0.943592305	0.16306398	0.114729953	-0.185425038	0.408227687	0.353249203	0.473181572	-0.124963613	0.423970767	0.472167378	0.178128485	-0.046369852	-0.160641638	-0.059001917	-0.172925125	-0.120594524	0.045345441	-0.186043756	-0.197776297	0.370726759	-0.126947693	-0.251192787	0.301185045	-0.136858536	0.505415183	0.52899707	0.116666825	-0.019293679	-0.251741822	0.22028332	-0.190869465	-0.063446483	-0.210598469	0.595099166	-0.192984505	0.431201232	0.023278647	-0.221602162	-0.205211401	0.30100815	-0.104938737	0.032344928	0.43231397	0.21629355	0.229923222	0.361348263	0.493569863	0.15477154	0.149462224	0.058861225	-0.206023309	-0.23835843	-0.169124757	0.327507766	-0.158098274	0.20668169	-0.170236339	0.150659911	-0.069444907	0.02772378	-0.060489233	0.614648797	0.396832302	0.608562827	0.35798802	0.586206873	-0.11359973	0.534831497	-0.024410173	0.112318838	0.772644495	1.701176383	0.107671408	0.716976917	0.138346208	0.225079654	0.174280398	0.487397133	-0.152361917	0.15258168	-0.04981756	-0.046574202	0.480912291	0.4619073	0.707226503	0.428128404	0.528919204	0.49508963	0.323989382	0.198172368	0.451340149	0.404170064	-0.084098379	-0.032347639	-0.126850772	0.135016006	0.307985044	0.435106916	0.172017077	-0.1618975	0.448578885	0.23731045	0.254077289	0.226284395	-0.231383148	-0.314506169	-0.194512684	-0.141506049	-0.177349145	-0.069642705	0.00861545	-0.087160369	-0.047560214	-0.14143042	-0.126321427	-0.12871596	-0.116426884	-0.180229292	-0.122714794	-0.077626924	-0.110583055	-0.192070767	0.130478623	0.441362336	-0.122153469	-0.161705836	-0.08094795	-0.075572005	-0.060990863	-0.084039603	-0.237884171	-0.052790932	-0.13444595	-0.134159922	-0.146897091	-0.123069414	-0.145652588	-0.160609635	-0.181255706	0.446941864	-0.146952479	-0.175772146	-0.053101058	-0.01808303	-0.220155473	-0.219478915	-0.086715431	-0.166428491	-0.017120017	0.257593551	-0.015051642	0.038855084	-0.025525264	-0.066501901	-0.020703696	-0.078498001	-0.163385305	-0.185998738	0.163408048	-0.191644253	-0.182223337	0.23747801	0.223401285	-0.054611054	-0.179937943	-0.169976698	0.010491889	-0.092393754	0.155366818	0.092825184	-0.00707042	-0.056483806	-0.27782055	0.084460726	-0.135830991	0.493215981	0.439505278	-0.187286273	0.511459473	0.517941912	0.549171455	0.554605639	0.556035522	0.464987888	-0.136278168	0.310812217	0.212102234	0.382216884	-0.040236947	0.447018582	-0.142972889	-0.207409101	-0.182499051	0.398103314	0.186632035	-0.095548868	0.016178768	0.356202056	0.044573908	0.329628033	0.481800088	0.626401774	-0.068839056	-0.163539412	-0.188759217	-0.189410379	-0.231563453	-0.219339516	-0.2071513	0.343621495	0.426268434	0.074314833	-0.131122004	0.446365831	0.032739666	0.43751209	0.175508063	0.281307704	0.31053399	0.085686185	0.30336339	0.30020192	0.338357616	-0.052054973	-0.082365942	-0.016481131	0.132113661	-0.259281816	-0.139608627	-0.074450647	-0.011285632	-0.058574967	0.001049047	-0.024999384	-0.046759324	-0.047747317	-0.070302148	-0.073136283	-0.17048199	-0.112230075	-0.212547692	-0.193846239	-0.286772015	-0.226045235	-0.069690276	-0.047725843	-0.078767531	-0.080201984	-0.048154169	-0.013152158	-0.073535139	-0.030446024	-0.152910317	0.014397369	-0.005930145	-0.184959526	-0.105317403	-0.082283866	-0.091652875	-0.17227423	-0.152157305	-0.088955106	-0.151654203	0.064316777	-0.151557334	0.064383249	-0.134505225	-0.299137794	-0.079528028	-0.061737336	-0.094440344	-0.215945223	-0.206401109	0.021621582	8.99E-06	-0.070545024	0.031722785	0.015413321	-0.103142132	-0.032190326	-0.20199496	-0.050500793	-0.128608359	-0.117511268	-0.022656588	-0.048327533	-0.147471085	0.028510433	-0.025027843	-0.096922505	0.058812892	0.082960117	0.001901487	-0.035790196	-0.064294977	-0.055955103	-0.064146061	-0.035906392	-0.156420412	0.070169959	-0.019650483	-0.088868092	0.007075123	-0.144700667	-0.156884345	-0.208111123	-0.173582101	-0.16388362	-0.176319741	-0.162903849	-0.127736938	-0.087764094	-0.035844352	-0.162325316	-0.135900561	-0.141454818	-0.095786296	-0.078971088	-0.135181446	-0.110684095	-0.080718903	-0.054488094	-0.045801545	-0.158580959	-0.170223039	-0.102118159	-0.087794331	-0.09008523	-0.121963061	-0.119669386	-0.162622952	-0.273873103	-0.06534346	-0.156890554	-0.196533137	-0.206640598	-0.140644413	-0.139063759	-0.115162496	-0.087438198	-0.20631327	-0.239324934	-0.108236358	-0.193466459	-0.172980193	-0.273457805	-0.233042245	-0.116256288	-0.049015259	-0.048883869	-0.116165542	-0.2147711	-0.239440677	-0.11322782	-0.048847111	-0.106771329	-0.114207224	-0.174694876	-0.073350578	-0.231096436	-0.179449011	-0.110869755	-0.222179872	-0.128840221	-0.156416074	-0.24656516	-0.075184958	-0.163153246	-0.24257723	-0.218132911	-0.010696545	-0.043639562	-0.145648303	-0.194056118	-0.093847537	-0.246120318	-0.137577918	-0.22248436	-0.181475018	-0.183832733	-0.125996667	-0.126827227	-0.111226354	-0.121548303	-0.120518571	-0.158928415	-0.15937097	-0.250795436	-0.176007484	-0.075350957	-0.168997967	-0.069751759	-0.196425346	-0.137804397	-0.043518956	-0.117505157	-0.068467185
V300	-0.021639572	-0.069054595	-0.061841274	-0.051630608	-0.006215878	0.003947283	0.009070152	-0.034401416	0.008881402	-0.000826484	0.124649161	-0.085927849	-0.067470271	-0.081247419	-0.018323989	-0.042785934	-0.006313915	-0.159583926	-0.161759531	-0.131193435	0.05485907	-0.030592722	0.1855314	-0.019445178	0.044412471	-0.022792982	0.18667556	0.126510275	0.008772779	-0.117059954	-0.01588482	0.184738541	0.086750469	0.06056389	0.079916591	0.111846637	0.129141034	0.177671303	0.067200047	0.074604596	-0.010092514	0.068890406	0.174570921	-0.046331165	-0.121616511	0.073534632	0.086109176	-0.047188501	0.044024234	0.075890924	0.136064108	0.265722153	0.132335731	0.193359151	0.22002797	0.166222497	-0.04272917	0.116629253	-0.032758517	-0.080903958	0.088283075	0.02626052	0.191510537	-0.054271151	0.07035677	0.059097019	0.056587071	-0.134569459	0.139827696	0.099174926	0.158567619	0.412433397	0.020703696	0.092662718	-0.068604617	0.093697395	0.068652873	0.097503787	-0.002529877	-0.041972016	-0.019851409	0.091503621	-0.004975328	0.130466872	0.080464435	-0.043299992	-0.011713732	-0.038416492	0.116073451	-0.004449094	-0.066608999	0.193365538	0.088639251	0.028219498	-0.055450889	-0.172727869	-0.109841696	0.033484651	0.056557727	0.058915092	-0.065487718	0.026580029	0.12311748	0.149897075	0.026144394	-0.0335415	-0.033830017	-0.08969994	-0.123777953	0.044540386	-0.011398751	-0.011896918	0.061227012	0.085325098	-0.13316431	0.018596944	0.102087906	0.112109153	0.043511721	-0.114919455	0.08912549	-0.018034578	0.145737117	0.087796728	0.091275142	-0.030236328	-0.034901548	0.011219768	0.028669955	0.141119908	-0.02772664	0.088622067	-0.066016793	-0.118279838	0.039515935	0.163654697	-0.012067837	0.09185125	-0.065675682	-0.082439984	-0.12281099	-0.093765261	0.12968696	-0.110710165	-0.011279642	-0.070665262	-0.062120338	0.071933542	0.039051817	0.009562081	0.036069218	0.022794317	0.001358314	-0.067203752	-0.086321726	-0.051021835	0.066328845	0.131904171	-0.049499746	0.113872755	-0.073209643	0.017346016	0.018446206	-0.043199852	-0.033113858	-0.071487373	-0.071444985	-0.011770217	0.059569019	0.010480139	-0.034807769	-0.02594479	0.092040028	-0.002324673	0.067531168	0.220773236	0.026126377	-0.013903412	0.144199557	0.222410205	0.019282943	0.141820291	-0.028950602	-0.036381783	-0.018645475	0.177996478	1.011896265	-0.045153993	-0.077455258	-0.099635127	-0.004462622	-0.083109772	-0.071516484	0.242792622	-0.048383453	-0.051752052	0.019517465	0.123241486	-0.105858857	0.068962749	0.021790368	0.005702427	-0.014483428	-0.098402818	-0.056807865	0.022348813	0.253674146	-0.045114543	-0.006719354	0.007909322	0.000166106	-0.003143856	-0.013508445	0.053013465	-0.001058377	-0.03317983	0.126655381	-0.00099164	-0.017003019	0.133840036	0.146827148	-0.034962282	0.057200276	0.122036221	-0.021228909	0.058342126	0.04056731	0.073465547	-0.006205221	0.118125178	0.001543406	-0.046074798	-0.086152746	0.018198434	0.12797647	0.066048165	0.002536165	-0.059680556	-0.098122237	-0.021639918	0.0918056	-0.03597727	0.14158998	0.039862345	-0.057979187	-0.06511321	-0.018404914	0.074692722	0.064248775	0.154174426	-0.084487488	0.378699862	0.022510766	-0.079368505	-0.036919696	0.06727571	-0.02239908	-0.058021777	-0.101802472	-0.155725385	0.044603223	-0.114854772	-0.028292779	0.058998815	0.000811646	-0.082662258	0.153997529	0.275244472	0.096609166	0.290314598	0.201791234	0.206219323	-0.011402817	0.035443632	0.030948899	-0.027346541	-0.110543886	0.104293398	-0.086128304	0.029122004	0.048065081	-0.022634134	-0.015936392	-0.010147969	0.0217567	0.174064877	0.023629958	0.02937791	-0.024208477	-0.009334338	0.047269197	-0.065628106	0.175302214	0.008676891	0.043447524	0.161195635	0.000955767	-0.005299488	0.107671408	1.812642703	0.051631187	0.036715798	0.040967742	0.561207009	-0.018474194	-0.175437904	0.025021872	0.161233591	0.062928865	0.068138352	0.017607501	-0.030808922	0.286880389	0.022660694	-0.004769082	-0.004114724	0.075488565	0.142301314	0.015063277	-0.016396713	0.064327786	0.113901246	0.074108353	0.003388326	0.295726821	0.08835106	0.034617011	-0.013260093	0.003897435	0.073488964	0.083761207	0.090799932	0.07770062	0.257329501	0.130221389	0.231850676	-0.046129325	0.026207828	-0.065176676	0.081575801	-0.067943912	0.225247804	0.27834384	-0.049700423	0.095127481	0.216281199	0.542235291	0.241512701	0.104832362	0.054245681	-0.072164207	0.19065011	0.042626071	0.164201669	0.299802482	0.08388552	-0.057113173	0.101407278	0.41007763	0.221157339	-0.044702774	0.400047103	0.213741651	0.355529297	0.403008796	0.116966116	0.274512255	0.170454547	-0.051081801	-0.095719171	-0.041315344	0.017428935	-0.020459631	0.091808169	0.200746887	0.086092373	0.105110395	-0.038736064	0.166697122	0.026117536	0.067783558	0.163990042	0.202938085	-0.112610209	0.047670582	0.16971776	0.070221515	-0.034480453	0.20468224	0.214795079	0.027159332	0.058634617	-0.091686153	0.058604658	0.212435321	-0.027568286	0.145924225	0.095938086	0.242992614	-0.140170554	-0.123142853	0.14426061	0.039051827	-0.034110904	-0.00295721	0.066296045	0.046673925	-0.045970391	-0.062814004	-0.037580063	-0.012728992	0.114065056	0.011819556	0.157251804	-0.017504665	0.147600758	-0.022110551	0.078166577	-0.174676729	-0.034502819	-0.031390429	-0.028671875	0.026911297	-0.020878821	0.02324423	-0.027609419	-0.031710728	-0.033113988	-0.008239857	0.04542553	-0.062351744	-0.023561981	-0.033438331	-0.002906359	0.044444991	0.032014336	0.056426793	0.078688565	-0.019804274	-0.167626431	0.032841503	-0.102132867	0.035126604	-0.029660384	-0.058800977	0.04384285	0.150819201	-0.005105451	-0.012253738	0.044557967	0.198562702	-0.081019266	-0.095022132	-0.006198636	-0.082674296	-0.094753925	-0.089233609	0.014141876	0.09234649	0.11370244	0.195100865	0.025663049	-0.095008164	0.06024871	-0.014246269	0.01182398	0.053175301	0.01283107	0.031509563	-0.200239756	-0.137140179	-0.046085781	-0.006171112	-0.042292185	-0.081452017	-0.0230934	-0.072053378	-0.128975192	-0.020987	-0.13375312	0.037439973	-0.006787704	-0.008947603	-0.036474395	-0.020981892	-0.05271769	-0.002561688	0.018028259	-0.063503684	0.028402826	-0.006490809	0.068445799	-0.006447117	0.063835882	0.07696818	0.087149903	0.074600943	0.037597334	0.006927614	-0.123212684	-0.050150125	-0.031286266	0.00909521	0.098246119	0.055831658	-0.087877244	-0.045330096	0.065544431	-0.041792477	-0.065395762	-0.022905598	-0.10317753	-0.058550667	-0.029973103	0.051135645	0.015411314	-0.088124225	0.023649767	0.012534745	0.05020279	0.053601429	-0.002718289	-0.015767834	-0.000428079	0.021434083	-0.105236243	0.032047453	-0.00754888	0.031751325	-0.063944805	-0.007431888	-0.105312952	-0.232918841	-0.187978458	-0.112791429	-0.067094142	-0.028984567	-0.043566688	-0.046691447	-0.035588945	-0.022755183	-0.090203524	0.019529211	-0.05118249	-0.072817878	-0.13944178	0.037065409	0.020059165	-0.022818882	0.021790746	-0.017622557	-0.031472805	-0.033161655	-0.04927134	-0.028143669	0.003305535	0.038453046	-0.06139291	0.01441998	-0.017592392	-0.077368103	0.043198802	0.054553099	-0.039664662	-0.063843875	-0.022835195	-0.049142988	0.059862901	0.107239965	-0.00092328	-0.038725096	-0.028374075	0.014539133	-0.016503108	-0.102721075	0.008694807	0.037641979	0.014319437	0.038764585	-0.039822992	0.026143735	0.03735983	0.090732124	0.043868418	-0.082072461	0.067048464	-0.118865995	-0.133778081	-0.096378112	0.013883459	4.57E-05	-0.060124967	0.077789755	0.030355111	0.04808024	-0.01565325	0.036967771	0.035850138	0.067733239	-0.055440164	0.05086838	0.01092184	-0.012497491	-0.000214032	0.053448852	-0.051289701	-0.035378273	0.125855794	0.139195219	0.0029466	-0.045687054	-0.069599152	0.033740164	-0.034469302	0.06121275	-0.090655592	0.010038906	-0.095190885	-0.046192823	-0.121963138	-0.041194411	0.095825041	-0.039074559	-0.029124962
V301	0.094202905	0.03353129	0.070518366	0.34294009	0.27717306	0.4167244	0.411114264	0.336345137	0.190651896	-0.102038308	0.317989037	0.101192877	0.060125677	0.233395354	0.311781387	0.295408745	0.274519636	-0.001597639	-0.059056307	0.031073799	0.668636242	-0.014744095	-0.169862126	0.451004329	0.338054259	-0.019592141	-0.060964817	0.220851208	0.418748175	0.029628549	0.140806779	0.042753662	0.028183664	0.07101708	-0.039656204	0.06933579	0.021212232	0.042840793	0.126419585	0.100020173	0.149674011	-0.10896394	-0.068025652	-0.132104186	0.017973165	0.316049165	-0.039389298	0.125586969	0.059459971	-0.020561998	-0.04151735	0.068709294	0.011648894	-0.003384324	-0.005966909	-0.077271243	0.202886333	0.057649009	0.134504551	-0.06583888	-0.083935657	-0.023503442	-0.170762246	-0.053494993	0.127109767	0.241544643	-0.025401858	-0.289161334	0.077518143	-0.292311726	-0.178147592	-0.033949608	0.404118702	-0.265957127	-0.143416756	-0.025937126	0.096411212	-0.094440213	0.339359926	0.047140221	0.273387089	0.212139855	0.843242257	-0.101610632	0.113207676	0.088899133	0.215317838	0.617546074	0.62941495	0.088891564	0.145866478	-0.053455147	0.195512479	0.089090219	0.068203351	0.264724332	0.061965321	0.00557857	0.214271831	-0.078648272	0.239183996	0.248013297	0.29390913	-0.242166336	0.470164013	0.484648926	0.002123395	0.300180688	0.032569473	-0.094272494	0.317530264	0.259463842	0.075958473	0.206526102	0.072191005	0.185958716	0.154362802	0.155472059	0.142459649	0.002547139	0.050279586	0.078613598	0.214359864	0.110478002	-0.045886609	0.228625748	0.276443488	-0.045163732	0.032532916	0.420240809	0.119167648	-0.039464883	0.229579828	0.145881381	0.537028333	0.094942794	-0.020866941	-0.191049827	0.370487632	0.37713978	0.284509604	0.027434972	-0.205919974	-0.247420482	0.047805359	0.006456552	-0.084195995	-0.327854797	-0.09273059	0.097165486	0.288454688	0.542698949	0.504426728	-0.077462029	-0.094302438	-0.095829163	0.474474368	-0.209502163	0.1521762	0.038626597	0.099561094	0.028064061	0.0286175	0.088908151	0.103022987	0.5531076	-0.257385844	0.836327006	0.626983978	0.441288794	0.222756279	0.182024269	0.293921837	0.234229475	-0.293464536	-0.218227036	0.424826617	0.543588848	0.550189341	-0.119701913	-0.00925116	-0.14770595	0.456420317	0.134215394	0.080850056	-0.192294389	-0.063820867	0.588756627	0.187576405	0.032233888	0.477763475	0.177543664	-0.032092644	-0.133699718	0.175961239	0.297924134	-0.035856753	-0.201385887	-0.242387521	-0.299573201	0.27283483	0.500549379	0.140776479	0.040920071	0.340865977	0.577694961	-0.199759048	0.122285419	0.514119186	0.022686489	0.04530691	0.095941765	0.187986676	0.266082854	0.254566279	0.242948337	0.306307889	0.270799679	0.201802776	0.59738715	0.358351704	0.113520445	0.355864375	0.24116462	0.375488957	0.491072502	0.79474998	1.043565458	0.17588993	0.060813241	-0.158269054	0.25135204	0.546708854	0.621288996	-0.081138742	0.36782027	0.428204774	0.085030049	-0.159944647	-0.198435833	0.027682126	-0.191215553	-0.225100758	0.058004174	-0.264698918	-0.287589353	0.318314644	-0.142733086	-0.295881614	0.258744579	-0.211277843	0.46183671	0.578312499	0.234504737	-0.00756652	-0.295017933	0.275040956	0.446735714	-0.059827045	-0.115811239	1.319536715	-0.216851754	0.411110126	0.034097322	-0.189231674	-0.233976852	0.258544909	-0.158972275	0.013616552	0.346069828	0.276399098	0.232146123	0.608862502	0.284048023	0.124245697	0.309120629	-0.064622783	-0.211897423	-0.277647836	-0.234272565	0.222852166	-0.200393538	0.275020752	-0.235288045	-0.097722163	-0.10161067	0.049539951	-0.084023182	0.421964906	0.03391612	0.716148411	0.266779694	0.057984223	-0.147377641	0.701936725	0.004881552	0.558669926	0.816198899	0.716976917	0.051631187	1.796182355	0.223347491	0.172654635	0.101589808	0.656939668	-0.122039409	0.54718036	-0.037862328	0.041462217	0.5046015	0.53145025	0.76340052	0.340472432	0.578097953	0.711102477	0.517334955	0.242771483	0.473161496	0.382324417	-0.190180917	-0.129340058	-0.070723487	0.369318106	0.558301231	0.336471447	0.030151413	-0.197955246	0.382199369	0.467786696	0.534939901	0.241337891	-0.20484097	-0.223569869	-0.234646492	-0.190088181	-0.245272861	-0.132130142	-0.18842897	-0.283924745	-0.132435134	-0.22006305	-0.215999027	-0.125320535	-0.275225525	-0.220074332	-0.183145241	-0.160452213	-0.091745462	-0.225534396	0.138237998	0.542410731	-0.155435904	-0.147154521	-0.171837388	-0.044910419	-0.125296635	-0.017411176	-0.282004032	-0.050261715	-0.118022363	-0.111361624	-0.079264055	-0.242590795	-0.104284295	-0.083842369	-0.139591204	0.431423035	-0.16249297	-0.242806131	-0.16321337	-0.116214918	-0.192386126	-0.255444335	-0.225443584	-0.188410674	-0.084453531	0.307551787	-0.18678679	0.061080648	-0.151562463	-0.081288031	-0.031433275	-0.161004376	-0.253634038	-0.152265169	0.121702446	-0.192666168	-0.21158141	0.259135441	0.210938097	-0.190575617	-0.265573529	-0.296373594	0.054429911	-0.207153792	0.112906459	0.182506318	0.003771747	-0.133590841	-0.275946301	0.102886932	-0.070979952	1.17148094	0.518797513	0.385648194	0.257744417	0.244021891	0.956434606	0.926766548	0.988970395	0.288952093	-0.061223338	0.261311921	0.259096061	0.46982358	-0.106479347	0.510662242	-0.141378398	0.051021242	0.451642966	0.576757503	0.57521679	-0.02752963	0.315787234	0.434630502	0.519330238	0.61135606	0.576057724	0.743577196	-0.245357758	-0.255272603	-0.291746331	-0.223605572	-0.047055184	-0.268181439	-0.282674156	0.462664301	0.290868656	0.438957555	0.005380893	0.174223704	0.285495067	0.159196935	0.140065123	0.355155292	0.312785966	0.136429208	0.550740713	0.534800959	0.549722058	-0.116750172	-0.17683117	0.05666356	0.408308751	-0.343154834	-0.345326438	-0.299231054	-0.235185293	0.028587371	-0.11447592	-0.002642043	-0.052462563	-0.231851055	-0.182401263	-0.270726716	-0.189736245	-0.189116752	-0.15189075	-0.290112896	-0.330475828	-0.294286986	-0.132086597	0.044318162	-0.099684505	-0.178995317	-0.085810498	-0.148235228	-0.211236147	-0.160177076	-0.323294172	-0.141493686	-0.16416062	-0.294067096	-0.158464978	-0.221078478	-0.226076733	-0.290940019	-0.257854772	-0.248278099	-0.244538106	-0.034944435	-0.273473532	-0.03492352	-0.273620438	-0.248365864	-0.197936547	-0.148895666	-0.18169595	-0.277360077	-0.318174506	-0.236717575	-0.260583069	-0.183760596	-0.138968957	-0.1713826	-0.163462194	-0.110233213	-0.289123358	-0.068798795	-0.309175728	-0.2766487	-0.253840439	-0.258534852	-0.288043067	0.070122291	0.008746945	-0.111847691	-0.122491884	-0.092535358	-0.126696303	-0.229782449	-0.159242034	-0.281539111	-0.15929823	-0.256092726	-0.368033861	-0.091524688	-0.131842084	-0.26928134	-0.210398786	-0.231626618	-0.36849777	-0.272548126	-0.237793191	-0.224426249	-0.255748291	-0.291422738	-0.279604315	-0.22377746	-0.263568974	-0.199001928	-0.281549764	-0.221550326	-0.19751799	-0.253572734	-0.294630332	-0.16829685	-0.258670794	-0.223923785	-0.028132354	-0.170540803	-0.197355483	-0.158864268	-0.167682596	-0.101388713	-0.111947754	-0.237361494	-0.250069456	-0.208545147	-0.147763689	-0.288369608	-0.254922025	-0.282825197	-0.157089456	-0.26118422	-0.184846548	-0.167804832	-0.128663798	-0.313886733	-0.312130029	-0.227751932	-0.285649687	-0.208448727	-0.143750337	-0.2391748	-0.129482671	-0.189966569	-0.234532137	-0.258808923	-0.298238771	-0.210003766	-0.190476501	-0.221679473	-0.203788524	-0.345834798	-0.215801473	-0.352093842	-0.308374056	-0.222967909	-0.366671394	-0.257542393	-0.287011275	-0.285796141	-0.204346062	-0.309648184	-0.236561861	-0.265874681	-0.11471504	-0.068414401	-0.228543148	-0.222967734	-0.19515511	-0.250039021	-0.20573939	-0.286552676	-0.316078245	-0.297548329	-0.201039799	-0.143307825	-0.257744554	-0.196270623	-0.213055414	-0.313805851	-0.253292492	-0.268249031	-0.303930415	-0.114297022	-0.287814806	-0.132011405	-0.287581302	-0.160609806	0.046156781	-0.27718654	-0.112796509
V302	0.104851704	0.123835526	0.038813155	0.037057789	0.017046871	-0.013687214	-0.002974129	0.005397609	0.061327932	0.078294227	0.119652512	0.145794991	0.176128331	0.002786751	0.155537059	0.085351532	0.124360748	0.054736343	0.090211252	0.062219171	-0.040745426	0.17460992	-0.2568207	0.459896167	0.200516451	0.253401167	0.08004744	0.328691898	-0.014442738	0.120539106	0.013439596	-0.157940308	-0.087117897	-0.122165304	-0.108498212	-0.05112624	-0.074931878	-0.141116545	0.053679952	0.07671099	0.151008351	0.219113686	0.095506148	0.034418835	0.083002923	0.196635043	0.057723315	-0.007094121	0.054154879	-0.029197052	-0.217655229	-0.210135383	-0.123463872	-0.050987447	0.136257309	0.052325921	0.159976609	0.042813563	0.080455925	0.195161607	0.033953709	0.157452933	-0.256695676	-0.054573193	0.131679905	0.087503157	0.11564523	-0.136208186	0.174903283	-0.026775321	-0.247291815	0.103156755	0.001543257	-0.226087059	-0.058273781	-0.172704561	0.071291031	0.133877151	-0.071714438	-0.152295024	-0.068932228	-0.02776696	0.098006691	-0.037288103	0.077051737	0.013553019	0.00556353	0.084317327	0.146649214	0.038093473	0.071966759	0.06680667	0.229810142	0.188073288	0.272500151	-0.122083763	-0.135717241	0.144944056	0.16297171	-0.046185282	-0.124427743	-0.023716948	0.102237402	-0.210346477	0.087279546	0.133600518	-0.194146082	0.016841717	0.210242674	-0.093391915	-0.06839752	0.326035641	0.152901881	0.14084767	0.082359529	-0.172509132	0.049632046	-0.121677204	0.036160204	0.089984135	0.267932806	0.118346687	0.057717382	-0.05287313	0.043277735	-0.03275014	-0.02181266	0.044943381	0.09360911	0.115950925	0.049598321	0.191606057	0.099367608	0.010818952	0.10375385	0.079645544	0.011680263	-0.075826674	0.050009463	0.108279448	0.099376007	0.131621316	-0.072739022	-0.072121631	-0.115487379	0.094200604	0.040594179	-0.298143971	0.093095902	0.074124981	0.097239193	0.072657445	0.031455269	0.001786242	-0.009905073	-0.034392571	0.175248078	-0.214710359	0.14450236	0.047122555	0.128648431	0.401899017	0.402224853	0.013721509	0.868211455	0.049221497	-0.087969295	0.166374048	0.170312002	0.13835566	-0.06155917	0.016540947	0.094378536	0.103127454	-0.201704535	-0.158850015	-0.084606582	-0.05035507	0.025106071	-0.222336647	0.194848828	0.010398458	0.04066387	-0.092228564	0.117348568	-0.15551817	0.027108327	0.1817522	0.016963068	-0.078343421	0.173081301	0.147172513	-0.035809489	-0.078773171	0.108936151	0.152647041	-0.068710259	-0.074264552	-0.081255256	-0.183210581	0.0200839	0.13221857	-0.10350305	-0.129878763	0.056993849	0.176408188	-0.126789312	-0.093949697	0.141867589	0.185186963	0.140406698	1.144808626	0.276002403	-0.030691047	0.043039821	-0.028995932	0.033566492	0.133074835	0.222716078	0.110543043	-0.039892913	0.119346367	0.146771102	-0.101984492	0.099746486	0.02667822	0.159639421	0.216282231	-0.068053465	-0.020941621	-0.052135555	-0.026994403	0.2200495	0.18082304	-0.153652855	0.003592563	0.13053027	0.038730662	-0.089991216	-0.128044967	0.156503573	-0.108666689	-0.05559536	0.156722551	-0.118137639	-0.082485033	-0.126109876	-0.075533516	-0.191364504	0.099361111	-0.116509957	0.115000319	0.176547346	-0.098784537	0.19526073	-0.206038452	0.120483564	0.023957727	0.162079975	-0.045945696	0.139159842	-0.148061459	0.056242312	0.029051853	-0.087848321	-0.108394536	0.09922976	-0.057294694	0.003484691	0.069465292	0.308111286	0.247875862	0.127874625	0.098777107	-0.002183885	0.087821377	-0.071432009	-0.080065371	-0.087486753	-0.132218208	0.681949857	-0.099941227	-0.075487659	-0.075380975	-0.023521876	-0.050707434	0.131309	0.114085245	0.028219488	0.091429736	-0.002549444	0.184424389	-0.071835897	-0.104180316	0.174636447	-0.017198895	0.054015752	0.094856926	0.138346208	0.036715798	0.223347491	1.864318219	0.980118256	0.137237825	0.119639654	-0.017046321	0.038851623	-0.048771118	0.14060023	0.159054433	0.086406	0.058641004	0.10040261	0.176264503	0.110264371	0.161109632	0.106341141	0.070325444	0.059942541	-0.093428072	-0.078608232	-0.058601531	0.059493037	0.073964034	0.0953314	0.001993123	-0.094359957	0.021008634	0.045906498	0.143085498	0.090860876	-0.188896125	-0.183241156	-0.23841593	-0.277425748	-0.242187853	0.034324566	-0.025516241	-0.244808018	-0.018008497	-0.227576845	-0.185920819	-0.035894381	-0.013589074	-0.114121357	-0.058369695	-0.014815799	-0.04449483	0.000786118	0.298652453	0.014188007	-0.08222923	0.066358474	-0.006722625	0.040849376	-0.002554567	-0.086633064	-0.212996335	-0.001036838	-0.098975193	0.016838558	-0.078180826	-0.129304508	-0.077730425	-0.079979488	-0.13850462	0.164403748	0.022779208	-0.127064408	-0.091415362	-0.004546543	-0.099614324	-0.19092177	-0.021063509	-0.066832565	-0.00235959	-0.090916183	-0.094249011	0.148593564	-0.069249473	-0.018809294	-0.069101471	-0.091267314	-0.082157716	-0.079061233	-0.077076874	-0.17762321	-0.24460646	0.046893155	0.097316037	0.077104042	-0.0272924	-0.045751743	0.071395563	-0.098130319	0.006513018	-0.002776699	-0.062894718	-0.078892084	-0.136230165	0.129689916	-0.043342342	0.130395665	0.07502936	0.012399614	0.003739052	-0.000848672	0.16391972	0.136665978	0.163495007	0.066568286	-0.138726526	0.059504839	0.002831983	0.113912724	-0.060932563	0.132813209	-0.096841454	-0.073368785	0.040144925	0.095720842	-0.013565336	-0.020062379	0.108972587	0.091853665	0.082124653	0.104833724	0.100127684	0.085790567	-0.05892544	-0.09325044	-0.150810885	-0.000709605	-0.130098345	-0.057586662	-0.029398219	0.104104078	0.081340951	0.072642211	0.458839236	0.070666928	0.068343688	0.067416543	-0.000824241	0.076673634	0.171897599	0.149920542	0.076291768	0.084630442	0.065588879	0.010719611	-0.085454551	0.017501258	-0.109502481	-0.248543728	-0.220006777	-0.250672597	-0.02539977	0.157545842	0.149587929	0.15544508	0.113397668	-0.03756194	-0.11977716	-0.020756917	0.063079958	0.003414005	-0.006948715	-0.063965472	-0.263712107	-0.321070075	0.034345328	0.090754369	0.050193047	-0.152378462	-0.003148613	-0.053674847	-0.13575105	-0.044221468	-0.190183511	0.140644546	0.128508152	-0.310801996	-0.063288375	-0.203860568	-0.045449814	0.051058001	-0.081431716	-0.042903031	0.064839615	0.203700327	-0.101650941	0.203744014	-0.09056245	-0.051038244	-0.043037127	0.048341011	0.09552984	-0.084812024	-0.271967336	-0.106579657	-0.130321094	-0.082638491	0.107556666	0.110105759	0.082312127	0.036981609	-0.287416045	0.072676776	-0.250225481	-0.130768357	-0.191440499	-0.090492964	-0.132895398	0.054028489	0.029743633	-0.051656021	0.09349897	0.09566135	0.157491153	-0.026641008	-0.106660833	-0.04777478	-0.107080907	-0.014122702	-0.194833566	0.115870045	0.044319881	-0.080187574	0.049624993	-0.16689823	-0.195388726	-0.212661336	-0.190219076	-0.236265546	-0.227187967	-0.214196351	-0.236158379	-0.183816108	-0.095502429	-0.072879179	-0.117942468	-0.116211517	-0.251721339	-0.169392835	-0.22562576	-0.063390715	-0.046600178	0.030966135	0.138358395	-0.128481681	-0.141800681	-0.030797973	-0.202241758	0.008917348	0.103541397	0.009955041	-0.226954537	-0.119054599	0.041568195	-0.222789471	-0.061624331	-0.030818286	0.054910221	-0.160367724	-0.11275071	-0.202432264	-0.098478833	-0.062116225	-0.143973693	-0.09768475	-0.097235322	-0.119459467	-0.227200333	-0.101543095	0.272981049	0.068424226	-0.082049311	-0.026629691	-0.123852219	0.020723205	0.068347069	0.021918682	0.005181728	-0.142130193	0.076583787	-0.153207957	-0.110737688	-0.097661757	-0.076504227	-0.146620004	-0.028764152	-0.030453589	-0.046343322	-0.123655364	-0.143083176	-0.137140344	0.10766834	0.381638321	-0.15777402	-0.072411114	-0.082157339	-0.177958389	-0.022416373	-0.010957655	-0.117677348	-0.140032012	-0.002418248	0.169857558	-0.039790177	-0.021031118	-0.103069331	-0.096720618	-0.077070188	-0.030518888	-0.052033807	0.423180654	-0.184154839	0.034352176	-0.26772102	0.106930907	0.092110418	-0.187426289	-0.038410348
V303	0.091519292	0.154693818	-0.047207953	0.043039097	-0.046653499	-0.061079897	0.041821461	-0.013360257	-0.009319121	0.028284877	0.137753199	0.107130912	0.181725405	-0.040572652	0.062430665	0.032835747	0.067268325	0.09222224	0.105532618	0.124762599	-0.019345352	0.055694555	-0.21066154	0.389544238	0.111621448	0.176902851	0.002820183	0.166156823	-0.059170331	0.097592307	0.018919292	-0.064352057	-0.090204165	-0.091652659	-0.104202077	-0.069495574	-0.113439276	-0.021060105	-0.03573668	0.083102448	0.023983296	0.199316281	0.047112165	-0.163104038	0.018548889	0.205672212	0.026827625	-0.003050477	0.066948545	0.042570539	-0.177099665	-0.173497292	-0.070285275	-0.011955598	0.101054363	0.156554948	0.118670895	-0.000999676	0.007187936	0.224996977	0.096315202	0.04781324	-0.212062688	-0.031807366	0.067095471	0.126175152	0.079623369	-0.074630522	0.13257246	-0.045302586	-0.19543774	0.040825268	-0.049926795	-0.180638171	-0.128350814	-0.155814987	0.052171847	0.1410903	-0.062046286	-0.095497273	-0.062364211	-0.025728689	0.118381729	0.024114596	0.059323898	0.015869015	0.046601722	0.10703914	0.138666251	0.010408493	0.008336092	0.008394959	0.127158854	0.232716299	0.313587228	-0.047634865	-0.140221182	0.168600055	0.226174407	-0.079089463	-0.019886784	-0.055938342	0.056532952	-0.207218723	0.122807115	0.10279458	-0.140609264	-0.075195771	0.078617408	-0.145022007	-0.083239667	0.27659532	0.033918677	0.025804736	0.194281048	-0.150861222	-0.002656434	-0.032916025	-0.002984386	0.030498277	0.134645146	0.006013034	0.103290743	0.020192586	0.049511891	0.007759963	-0.03913837	0.032291702	0.043898018	0.190545433	0.075489098	0.084989159	0.011818629	0.060057528	0.156703333	0.107542807	-0.021130381	-0.010230743	0.055422123	0.165126994	0.075998444	0.099175059	-0.080242831	-0.078926286	-0.096113047	0.118155524	0.025070956	-0.192054154	0.101332847	0.054525002	0.033106713	0.122577047	0.030191983	-0.017128613	-0.002122895	-0.041101193	0.110319366	-0.137481251	0.105360173	0.049961389	0.076043308	0.496014581	0.496249331	0.015991951	0.660997201	0.102854799	-0.085454721	0.186205614	0.086203772	0.192083172	-0.074192425	-0.001260468	0.106921249	0.072001594	-0.172766937	-0.064873869	-0.030337273	0.037968542	0.064728399	-0.141782	0.206324586	-0.012526157	-0.010281051	-0.029875158	0.005083256	-0.067331969	0.051996587	0.132994806	-0.07172701	-0.053709867	0.21067863	-0.023132035	-0.038779779	-0.060219274	0.089404734	0.074823429	-0.093415468	-0.087645383	-0.081818204	-0.15135707	-0.011590115	0.125305259	-0.059164234	-0.100919794	0.01864482	0.131227103	-0.108990241	-0.084963186	0.063154755	0.279733096	0.232310796	1.023010244	0.287815914	0.025904494	-0.001618982	-0.047688033	0.165286963	0.197575688	0.258721425	0.12132975	0.004718868	0.163144389	0.162437142	0.091011506	0.023424662	0.095481234	0.114116901	0.189508715	-0.101573776	-0.023527764	-0.04360785	-0.089034951	0.157898705	0.132498547	-0.0146658	0.002898334	0.12409473	-0.019297569	-0.093989526	-0.164954606	0.227618838	-0.059225897	-0.099641204	0.178379498	-0.047967483	-0.074982913	-0.110314482	-0.02406484	-0.163429036	0.055503362	-0.126178957	0.188817552	0.131343479	-0.011008276	0.075982565	-0.1833425	0.078447663	-0.034664543	0.035010062	-0.056028954	0.094023376	-0.125252693	0.107756982	0.067538026	-0.051574292	-0.108819604	0.055440345	0.05832143	-0.024313284	0.118203644	0.29532796	0.263294086	0.131440733	0.088767185	0.016599247	-0.04599414	-0.075543872	-0.128689323	-0.073492688	-0.082662491	0.610398155	-0.098635843	-0.089282254	-0.08054452	-0.05161874	0.007893075	0.146314229	0.0489292	0.002306114	0.170258594	0.031151295	0.109175779	0.020022484	-0.019183549	0.148612322	0.10543309	0.054233511	0.107737481	0.225079654	0.040967742	0.172654635	0.980118256	1.783357115	0.053038422	0.119105149	-0.073620936	-0.0013187	0.023293233	0.188450905	0.087130879	0.144140107	0.076601165	0.110894785	0.1311062	0.114489475	0.206703195	0.150727631	0.121658511	0.07362195	-0.085215149	-0.048847635	-0.05613	0.071601561	0.077530017	0.11231562	0.013575123	-0.048222301	0.085121502	0.055052893	0.143530841	0.158437493	-0.152260323	-0.145077574	-0.190571041	-0.213136799	-0.187008464	-0.163266639	-0.07062373	-0.139489482	-0.035057776	-0.232667961	-0.132700384	-0.140484808	-0.042067971	-0.041463839	-0.056127608	-0.025691586	0.025995048	0.005172382	0.234275144	0.12506335	-0.095837393	0.001112233	0.003381319	0.074139791	-0.030469209	-0.027168784	-0.233420031	0.027903179	-0.091264449	0.031226463	-0.059880055	-0.0829831	-0.036354044	-0.061724179	-0.113597456	0.221983075	0.06942369	-0.146350422	-0.097554966	-0.029591524	-0.10365912	-0.155286241	0.021184097	-0.08889337	-0.047701702	-0.078448227	-0.044597942	0.074624956	-0.017528551	0.023254317	-0.072437869	0.004143239	-0.125677824	-0.047225908	-0.086293087	-0.174972113	-0.146284672	0.184379911	0.144710349	0.115993813	-0.032352173	-0.029843401	0.131340482	-0.013199157	-0.018212967	-0.054861095	-0.054636767	-0.060360965	-0.13549532	0.070432369	-0.04954908	0.107331744	0.057000918	0.023117549	0.049425413	0.050942505	0.108556391	0.107999482	0.109657951	0.03603365	-0.007643825	0.024666117	0.052158944	0.098594831	-0.088824058	0.110114632	-0.070110301	-0.143861246	-0.010617954	0.093500617	0.048496303	-0.054562194	0.096913344	0.103550113	0.047969092	0.093229189	0.119046912	0.063090817	-0.086790982	-0.1432592	-0.147652695	-0.125021829	-0.19498324	-0.137092879	-0.087691323	0.031086161	0.115249166	0.117074207	0.236879952	0.065623755	0.07256863	0.05583578	-0.048057101	0.057643347	0.097310906	0.13531525	0.083593827	0.089061768	0.08033915	-0.024117912	-0.032777276	-0.109025488	-0.051473952	-0.121311131	-0.131589029	-0.177633518	-0.082535462	0.228820614	0.163893238	0.189133818	0.090022626	-0.033878998	-0.101561732	0.043018144	0.051274482	0.017737499	0.066071982	-0.003610056	-0.202774821	-0.214935042	-0.163131984	0.135599536	-0.108445342	-0.063664868	0.086500278	-0.122793683	-0.082639733	0.036477413	-0.22258843	0.184609618	0.127683978	-0.207468357	0.01237566	-0.20794688	-0.032563412	0.045247219	-0.052510881	0.010918621	0.058622147	0.248825819	-0.143731806	0.248846725	-0.153029607	0.011480482	-0.109331726	-0.040069756	0.138422019	-0.017463561	-0.185170573	-0.125015914	-0.130308366	-0.051962752	0.064888704	0.082152528	0.080434289	0.033714991	-0.233647145	-0.092020277	-0.205909892	-0.123532457	-0.16643988	-0.102460032	-0.118689717	0.130148792	0.117960515	0.051115432	0.127343651	0.138890345	0.167557613	-0.070427143	-0.093866388	-0.039399479	-0.094058584	-0.056087964	-0.230154372	0.145024453	-0.103590017	-0.125752884	0.08986727	-0.209686856	-0.230891784	-0.245888201	-0.216177838	-0.23361493	-0.228863415	-0.183364733	-0.141090162	-0.125171263	-0.040112002	-0.197466039	-0.111734335	-0.027471963	-0.220797916	-0.114300781	-0.14256539	-0.026997055	-0.124375928	0.01599452	0.147054933	-0.10906178	-0.244223505	0.05518444	-0.179654074	-0.00129442	0.109823522	0.069433648	-0.266260919	-0.154576528	-0.058209321	-0.233758086	-0.08784843	-0.019406949	0.053007116	-0.170832125	-0.144034486	-0.179799013	-0.179146914	-0.128340168	-0.156741412	-0.084800385	-0.154417266	-0.155140871	-0.164978479	-0.023601897	0.39887947	0.06981373	-0.07241867	-0.078844827	-0.099986227	0.128807516	0.069554338	0.08674603	0.059806996	-0.163893567	0.02048062	-0.05982935	-0.059658993	-0.025142268	-0.156055134	-0.169545674	-0.11362358	-0.129798701	-0.08776254	-0.202706116	-0.083802518	-0.130206526	0.136913883	0.404415318	-0.143045262	-0.154535832	-0.075075867	-0.245554052	-0.078093212	-0.041981587	-0.149531199	-0.113639674	-0.009687805	0.174617017	-0.105628746	-0.111376986	-0.127241254	-0.138915229	-0.183728718	-0.101641601	-0.033870486	0.252501788	-0.234756256	-0.163125137	-0.162657788	0.090954842	0.035110479	-0.104999628	0.002672863
V304	-0.076876477	-0.076091042	-0.15224777	-0.029621916	0.030508844	0.082996889	0.102787633	0.09425917	-0.026512616	0.08350538	0.105336082	-0.093646681	-0.057764716	-0.05490938	-0.023536516	0.058516847	0.054623038	-0.174068186	-0.105674202	-0.131532622	0.150924111	0.084399409	-0.041771498	0.231925221	0.199884582	0.051331498	0.265811412	0.11992983	0.104769922	-0.067079696	0.024711855	0.006020159	-0.11028142	-0.087197268	-0.074292681	-0.060266462	-0.086797392	-0.043073399	-0.020608419	0.019848284	0.028795649	0.107134561	0.055078814	0.025037287	0.013036352	0.049071431	0.060827153	-0.001078507	0.060359745	0.04022275	-0.019918064	0.089010763	-0.038296239	0.028741696	0.015363827	0.091510024	0.06791056	0.03809177	0.020549648	-0.041883259	-0.00838833	0.040042075	-0.036247951	0.025667255	0.017944024	0.00622897	-0.020538956	-0.18043605	0.117393141	0.113984202	-0.077323085	0.364191012	0.115971833	-0.104249654	-0.059101884	-0.043219921	0.007334785	0.260945172	0.082647514	-0.052283821	0.127969813	0.112603081	0.297967673	-0.067978908	-0.048189624	-0.078923678	0.001297161	0.202453544	0.197285181	0.064255562	0.085330249	0.254528691	0.129007753	0.00395927	-0.001941911	-0.002924805	-0.102473984	0.023012091	0.083144312	0.034638663	-0.046709717	0.091483482	0.038657956	-0.054101271	0.061272026	0.036188416	-0.033227741	0.062035588	0.04583737	-0.029711557	0.057264108	0.152958733	0.033417798	0.123005626	-0.108532297	0.014118219	0.116785716	0.052431574	0.005658217	-0.050587056	0.023502718	0.026070785	0.009817737	-0.0091009	0.073077155	-0.059681791	-0.029495137	-0.052351998	-0.057545601	0.046270189	-0.084419647	0.096600724	0.055057439	0.030265529	0.189110861	0.212358027	0.048300089	0.129780506	0.042322664	0.124919816	0.068738421	-0.093465231	-0.000922973	-0.02785314	-0.083574782	-0.040821521	0.054717968	-0.054594971	0.126389952	0.144736838	0.470057379	0.260589385	0.315939961	-0.011870518	-0.015180072	-0.118122449	0.306171574	-0.057312008	0.095900981	-0.022273312	-0.018422872	0.053293129	0.054643863	-0.078732425	-0.071709619	0.159382287	-0.022325749	0.272309144	0.126382955	0.161621044	0.023217899	-0.014937003	0.051291939	0.102371713	-0.04501103	0.053625985	0.118615736	0.059315126	0.275299276	-0.027876054	0.005707008	0.231390779	0.014175608	-0.0551881	0.025391548	0.090282706	0.75689036	0.17744654	0.071228814	-0.064616592	0.226839524	0.075002804	-0.014565389	-0.063988186	0.035128569	0.280529172	-0.026579946	0.003747711	-0.026783372	-0.04708758	0.252842542	0.52878007	0.005021402	-0.141490964	-0.021926909	0.487658509	-0.017865075	-0.055997227	0.334970267	0.018869858	0.075795674	-0.000460039	0.073009414	0.057323357	-0.007657783	0.01265884	0.143151887	0.059900171	0.075778497	0.259880764	0.210956164	0.020346014	0.073989486	0.083293654	0.080326197	-0.01509067	0.295035297	0.269891238	0.010498516	-0.066582475	0.003487959	0.089717917	0.093190156	0.142895167	-0.10014973	0.076964642	0.139466384	-0.06391246	-0.128275157	-0.003550646	0.071232884	-0.146288974	0.064764968	0.126491616	-0.101184726	0.003277845	0.057182797	0.12025656	-0.055719464	1.009639307	-0.108195036	0.460138401	0.488253264	0.012028149	0.034221653	-0.053717268	0.0864194	-0.026534861	0.00590016	-0.069953972	0.123834129	-0.096576645	0.081894432	-0.056986544	-0.105741069	-0.030740238	1.009644644	-0.058553232	0.572554245	0.461751993	0.15411491	0.384394725	0.003112152	0.078614293	-0.01433135	-0.029298969	-0.031016689	-0.068795625	-0.043204024	-0.154401952	0.047289515	-0.061371511	0.02370638	-0.07496742	-0.026848411	-0.092375596	0.053631117	-0.045242463	0.132039827	0.023676034	0.144678144	0.089683013	0.094782555	-0.168557633	0.180376675	-0.027181536	-0.007581637	0.302837292	0.174280398	0.561207009	0.101589808	0.137237825	0.053038422	1.833400483	0.185311003	-0.06770795	0.146871813	0.023173727	0.180584687	0.709005066	-0.028902014	0.269810895	0.490504709	0.488289293	0.10826597	0.003338463	0.166995718	0.235859399	0.033428327	-0.054318705	0.164150785	-0.073973312	0.247915895	0.006582287	0.459647469	0.148767432	0.034145329	0.141754759	-0.001700907	0.083038179	0.027318387	-0.072128297	-0.056390863	-0.00213728	-0.037125578	0.002793985	0.025170787	0.015639093	-0.204714636	0.046273721	-0.116457115	0.001954148	0.132223954	0.001575561	-0.002432269	0.129660245	-0.014749507	-0.045473316	-0.044751964	0.488479581	0.042853091	-0.007408476	-0.03689254	0.158283719	-0.042443869	0.07352619	-0.157015568	0.005083167	-0.05383114	0.113441676	-0.088685552	0.004385179	0.191788186	-0.006921481	0.005980059	-0.090474185	0.547632336	0.030161186	-0.069273222	-0.125188658	-0.060717493	-0.210626289	-0.113071077	0.090398225	0.112301774	-0.026064506	0.147556252	-0.073107347	0.083668918	0.073593388	-0.00884083	-0.011333923	-0.07040384	0.065026341	-0.137745363	0.043780856	-0.113254473	-0.05016648	0.26349923	0.21463909	0.090726277	0.081662732	-0.004412069	-0.025878343	0.05608675	0.213415097	0.019370854	-0.108383326	-0.063788193	-0.166515311	-0.103548653	-0.054001541	0.049558968	0.116485344	0.001831797	0.150558267	0.130639962	0.254739036	0.242109551	0.260760285	0.145339221	-0.111874307	0.123440644	0.020858206	0.050700418	0.007651956	0.434497829	0.100336179	-0.073006015	0.004181666	0.172759298	0.154430311	-0.096087951	0.003179687	0.09623409	-0.062433708	-0.043118235	0.257913933	0.280147332	0.004790061	0.057901951	0.069173962	0.084285804	-0.000281633	0.013627992	0.022285585	-0.033566686	0.057713492	-0.040619835	-0.155852084	0.102526005	-0.144950913	0.093193907	-0.026032029	0.245484152	0.071932692	0.139042134	0.015035728	-0.005642727	0.057615319	0.192233635	-0.171309897	0.136623465	0.039775618	-0.155083475	-0.082608161	-0.079477179	-0.031049993	0.070817015	0.088163401	0.118902743	-0.074427922	0.056610531	-0.136945512	-0.017411362	-0.010976403	0.08312953	-0.047666328	-0.117392569	-0.212004171	-0.195081136	0.025237111	-0.082569841	0.020282853	-0.165888555	-0.170264176	-0.088155377	-0.122524881	-0.156587859	-0.071399815	0.082901391	0.030501078	-0.098301009	-0.11423903	0.013076287	-0.051873195	0.051035127	0.03657357	-0.071043142	0.083295232	0.029108442	-0.066060434	0.029015462	0.000763587	-0.087104123	0.041640635	0.139453642	-3.68E-05	-0.061473822	-0.212133801	-0.017869341	-0.143399312	-0.155684851	0.079475141	0.041571271	-0.088237075	-0.018446979	-0.129527659	0.068822822	-0.130946968	-0.006775338	-0.148274578	-0.11196409	-0.015026873	-0.108064138	-0.058573431	-0.119374789	0.091758932	0.067295973	0.066031895	-0.004097001	-0.021759065	-0.009182317	-0.016302664	-0.042436217	-0.15078643	0.050838463	0.030903616	0.020956688	-0.140570016	-0.081230991	-0.151090911	-0.204436157	-0.173005037	-0.188226689	-0.154330492	-0.090185961	-0.20431196	-0.204703327	-0.090323786	-0.023958602	0.035518311	-0.048349743	-0.074890394	-0.166092727	-0.102212798	-0.13832997	-0.055289969	-0.04751002	-0.066112577	-0.16107899	-0.003405476	-0.115868921	-0.08045185	-0.11051019	-0.059245	0.077786009	-0.07967737	-0.101292492	0.038353823	0.025849405	-0.000285175	-0.037385549	-0.011958793	-0.027143346	-0.021237404	-0.080186833	-0.056534308	0.030179969	-0.132283248	2.52E-05	-0.01764316	-0.100603847	-0.152738967	-0.191555643	-0.018574822	0.097296169	-0.054563646	0.00313959	-0.066290534	-0.017958651	0.097424043	0.109339909	0.069558027	0.000209185	0.068045915	-0.042115111	-0.018462945	-0.180109928	-0.04923475	-0.050564265	-0.005338716	0.021983017	0.049719459	0.082798233	-0.115007782	-0.035415763	0.081110213	0.024842023	-0.141380978	-0.001156677	-0.027530372	-0.020419329	0.052929767	0.088819944	0.046412775	0.004078101	0.054875582	0.061721542	0.019600571	0.117774574	-0.03221978	-0.029194887	0.043619507	0.012058005	-0.00622876	-0.004386785	0.050848865	0.025198407	-0.32079059	-0.024699465	0.095007244	-0.190982236	-0.197889238
V305	-0.018818644	-0.090423858	0.02649503	0.288872439	0.277069394	0.496917871	0.360464174	0.214101208	0.120548005	0.044325676	0.252850082	-0.008638472	-0.0176343	0.126459092	0.173750321	0.238084373	0.255781271	-0.090723052	-0.033922257	-0.022858773	0.590060417	0.065333169	-0.219074757	0.406732466	0.305491543	-0.020222586	0.001889545	0.088377132	0.416413722	-0.027059504	0.05334562	-0.074251557	0.053683899	0.021369696	-0.030467201	-0.003957255	-0.030416935	-0.041749377	0.035404486	0.074243818	0.266835628	-0.057274442	-0.145235115	-0.102939633	0.194156888	0.138471683	0.091984537	0.034891945	0.102976021	-0.00893592	-0.04765509	0.021136358	-0.147839061	-0.130274879	-0.151036266	-0.204255907	0.18114045	0.024788416	0.213854052	0.06819819	-0.161467393	-0.025046494	-0.220886044	0.05068504	0.054702617	0.162440743	0.111940741	-0.239966993	0.023380709	-0.078022304	-0.217474324	-0.022802118	0.404494866	-0.307535712	-0.139785761	-0.120662981	0.086738236	0.104723826	0.300214973	0.042049683	0.112991713	0.099418261	0.872342283	-0.145473583	0.052303571	0.147448786	0.15498587	0.661497529	0.422045907	0.056782072	0.271615205	-0.02078296	0.226797383	-0.019674032	0.021262866	0.136037368	0.067287511	-0.102245976	0.123871237	-0.099320618	0.120906134	0.239277533	0.17325908	-0.311217832	0.244660828	0.315365085	0.159881894	0.218665357	0.176313216	-0.144806728	0.294968502	0.168289788	0.262822846	0.220248416	0.033730261	0.231803306	0.050729291	0.177507695	0.083221863	0.217612651	0.156210003	0.248850798	-0.002920362	-0.007074857	-0.000867765	0.263216608	0.222037325	-0.016430197	-0.009440657	0.256740942	0.04045269	-0.051708888	0.173188821	0.129125465	0.673348178	0.187478142	0.076294137	-0.230062317	0.493570866	0.348583777	0.318753386	-0.001097863	-0.120489635	-0.223237328	0.071460046	0.018606363	0.155744562	-0.284402386	0.137322584	0.094783598	0.317712504	0.630089931	0.603912326	0.160813839	0.202970659	0.01511511	0.6348012	-0.275388592	0.211181873	-0.075487002	0.085492511	-0.066984864	-0.067251486	0.147685591	0.024274508	0.586489252	-0.146029846	0.70635954	0.504510525	0.467561094	0.140127057	0.197661223	0.143225274	0.122599799	-0.318439878	-0.187579917	0.402378545	0.402781725	0.498014916	-0.337181787	-0.026693913	0.004693972	0.298436648	0.091063122	0.248376564	-0.145061134	-0.120257875	0.55942762	0.22571946	-0.019074745	0.478548239	0.216459443	0.09176531	-0.075967498	0.139023589	0.28192104	0.013084302	-0.115135458	-0.21893351	-0.317737814	0.327196103	0.565890052	0.111334448	0.00353129	0.133521066	0.586634489	-0.137969827	0.112637839	0.474312779	0.069369565	0.054495677	0.015351971	0.138679207	0.339190166	0.242823798	0.215853817	0.308026041	0.230467289	0.175364837	0.496805701	0.326996534	0.119381257	0.273297527	0.226891769	0.184932373	0.230083207	0.61626453	0.719020213	0.20895384	0.13330711	-0.173745597	0.435714201	0.433165804	0.443897059	-0.119192637	0.324869717	0.427532636	0.166110239	-0.012667743	-0.161161394	-0.046118907	-0.216192543	-0.190441056	0.052908324	-0.128743405	-0.24552599	0.352426847	-0.106298586	-0.31698465	0.431234981	-0.21969567	0.573872527	0.586796451	0.172513106	0.044195316	-0.313956696	0.311587231	0.269481744	0.102709612	-0.230216091	0.733082056	-0.237566455	0.401348688	-0.029696448	-0.273251152	-0.213735577	0.430921418	-0.183313438	0.120731021	0.437626895	0.367406353	0.331945074	0.561059528	0.176700857	0.068013988	0.257401252	0.08128713	-0.263342303	-0.259115046	-0.135014211	0.168460806	-0.126347938	0.251593602	-0.229123778	-0.032290997	-0.170780688	0.039637963	-0.041258599	0.359312795	0.039710945	0.633198993	0.317062456	0.093596634	-0.107410562	0.517232894	-0.073491132	0.365901918	0.846893617	0.487397133	-0.018474194	0.656939668	0.119639654	0.119105149	0.185311003	1.749072713	-0.149543042	0.386303637	-0.007193568	0.122586019	0.524087689	0.508590342	0.784664841	0.450344039	0.586627458	0.723938137	0.402265599	0.29836149	0.415768903	0.490215628	-0.203974932	-0.028532546	-0.015610491	0.130582143	0.485874361	0.388325151	0.157132662	-0.196759132	1.001498934	0.44718214	0.325520672	0.263487562	-0.317719286	-0.311187587	-0.290829534	-0.278478847	-0.295988736	-0.102828919	-0.175233756	-0.251499739	0.003155182	-0.171168655	-0.297147537	-0.158474928	-0.159411362	-0.18387099	-0.161743769	-0.134087033	-0.042236491	-0.194704693	0.204780544	0.534335793	-0.163444909	-0.04787618	0.005711078	-0.015605187	0.011455275	-0.222843197	-0.338938611	-0.033120697	-0.137510315	-0.169052013	-0.140595217	-0.085018679	-0.143452028	-0.142257904	-0.222198244	0.541633936	-0.040390748	-0.136369485	-0.013840748	0.035708102	-0.196360419	-0.284019449	-0.169764221	-0.171566638	-0.03232402	0.244217152	-0.105435849	-0.106702311	0.06840037	-0.123716061	-0.056046952	-0.108056212	-0.085354682	-0.157995969	0.064403205	-0.226707776	-0.238561039	0.209963097	0.270900893	-0.180122515	-0.244316403	-0.202830525	-0.086926786	-0.224272698	0.253303286	0.093155877	-0.109542883	-0.075813064	-0.320828535	0.062600579	-0.13823558	1.073565514	0.363501024	0.297025995	0.257183323	0.246513116	1.221819051	1.247799875	1.161257409	0.199851524	-0.126247394	0.379339043	0.346510117	0.792861323	-0.111685821	0.4775749	-0.14640177	0.0583465	0.298830251	1.655713201	0.429396726	-0.055558721	0.320876131	0.280770273	0.386447929	0.567038179	0.502651161	0.696117253	-0.201591992	-0.127883889	-0.216863735	-0.122732485	-0.155472504	-0.282956761	-0.225928227	0.516638482	0.413793077	0.298785733	-0.030241784	0.19263813	0.232158144	0.189729772	0.069074754	0.259356969	0.336758095	0.117186325	0.467858073	0.465631664	0.514857708	0.028474051	-0.220488277	0.172483355	0.280894978	-0.343190333	-0.173427097	-0.270768251	-0.206180811	-0.045714838	-0.06839207	-0.084369533	-0.117354457	-0.162413248	-0.230730028	-0.203863966	-0.128636447	-0.16384935	-0.232633313	-0.183726634	-0.394194557	-0.25823746	-0.102830931	-0.13082165	-0.064712013	-0.272993867	-0.204274616	-0.074719686	-0.212183754	-0.273130283	-0.211756365	-0.073520546	-0.141034661	-0.286787631	-0.228684433	-0.180568629	-0.187391033	-0.218134766	-0.169965204	-0.22638163	-0.155972371	-0.073962805	-0.266061918	-0.073941889	-0.269717396	-0.215668826	-0.041915567	-0.089094378	-0.080395555	-0.228695491	-0.250873095	-0.091789822	-0.153876859	-0.268763582	-0.168349157	-0.090239245	-0.166390894	-0.170314726	-0.356469191	-0.118154187	-0.234403952	-0.267756793	-0.152395731	-0.226567652	-0.251497152	-0.018935835	-0.080129691	-0.015234879	-0.056358884	-0.044306127	-0.027126106	-0.196997516	-0.163972283	-0.183536491	-0.161272299	-0.172441422	-0.31724724	-0.14439031	-0.149146887	-0.2141257	-0.112008393	-0.183986247	-0.317369451	-0.247500367	-0.219717009	-0.252863885	-0.268219372	-0.236628916	-0.299570919	-0.241990156	-0.203424491	-0.166851811	-0.227644701	-0.285118666	-0.157849878	-0.252583358	-0.264025238	-0.25578305	-0.23752324	-0.18712917	-0.145460438	-0.300939826	-0.147141822	-0.229288384	-0.126010951	-0.054593448	-0.170825294	-0.194559872	-0.247415204	-0.205893276	-0.111037369	-0.157698552	-0.262523707	-0.150704646	-0.193683492	-0.179991258	-0.157913333	-0.125654837	-0.242982809	-0.276910035	-0.209181218	-0.107630126	-0.224982009	-0.205045135	-0.272760149	-0.28570365	-0.124719202	-0.205567853	-0.152567749	-0.224861655	-0.246090862	-0.185467449	-0.205576646	-0.146346336	-0.181760178	-0.232067527	-0.233954955	-0.279051199	-0.235605142	-0.27052156	-0.222222858	-0.223637514	-0.235067071	-0.262554632	-0.197117478	-0.194492574	-0.26308735	-0.345109845	-0.164163841	-0.140614234	-0.208488524	-0.221251941	-0.200526587	-0.215382009	-0.121405715	-0.201130246	-0.156685271	-0.173189712	-0.233130683	-0.068156972	-0.142543704	-0.199066587	-0.255396484	-0.186919016	-0.143376217	-0.174255761	-0.208792724	-0.107440908	-0.095961498	-0.102801296	-0.281371235	-0.147344151	-0.14299157	-0.250684741	-0.137752437
V306	-0.0869711	-0.007368577	-0.038782565	0.019046338	-0.183594398	-0.054261549	-0.078491551	-0.124489437	-0.022125735	0.018143156	-0.090942978	-0.05585123	-0.03943254	-0.021949263	-0.121681246	-0.044950115	-0.11479993	-0.003836855	-0.002454577	-0.031054556	-0.158477238	0.043478033	-0.227724871	-0.015480081	-0.082320827	0.102762761	-0.04223106	-0.046468609	-0.073103055	0.073290077	-0.026092598	-0.175169392	-0.146387149	-0.181161611	-0.172346015	-0.096768535	-0.181240233	-0.195989177	-0.164695768	0.103481393	0.059265664	0.022756398	0.123713249	-0.12833504	-0.089552857	-0.082803241	0.093333379	0.02340696	-0.022847523	-0.02999681	-0.163593876	-0.1292916	-0.194292987	-0.103718381	-0.169383303	-0.031929719	-0.004069644	0.040700343	0.05867994	-0.050142981	0.037031424	0.07410472	-0.224957653	0.04148593	-0.094043529	-0.131132394	-0.09980349	0.059615021	-0.031807198	-0.064370861	-0.21726418	-0.036301596	-0.049236626	-0.081524484	-0.08467242	-0.005309773	-0.085373533	-0.049118973	-0.074221765	-0.078174736	-0.11881784	-0.177688285	-0.091478812	-0.070792855	-0.153687477	-0.158102687	-0.072517641	-0.130504432	-0.101374592	-0.152182381	-0.07846229	-0.07016616	-0.126034953	0.017422785	-0.047028947	-0.038824003	-0.046726909	0.050460426	-0.024068018	-0.102489574	-0.052797881	-0.137941512	-0.128638048	-0.156056926	-0.109386677	-0.190612489	-0.136933666	-0.011725896	-0.177205505	-0.095076701	-0.101950231	0.052474004	-0.106685785	-0.114042187	-0.005442326	-0.076111557	-0.122873494	-0.099134491	-0.073480772	-0.082324822	-0.119406671	-0.092837526	-0.14280179	-0.262461244	-0.002435542	-0.057299854	-0.012601967	-0.091451737	0.005643979	-0.124258334	-0.082361127	0.15471157	-0.004496159	-0.092318779	-0.097241882	-0.091082497	-0.045357205	-0.030241689	-0.118556945	-0.021769286	-0.040378064	0.083035674	-0.135328697	1.304537663	-0.044263063	-0.080678197	0.027699148	-0.155761644	-0.06879296	-0.022011614	-0.101769692	-0.068244355	-0.08647713	-0.107445043	-0.163124225	-0.057050454	-0.155616573	-0.175495427	-0.091269416	-0.063519237	-0.053495058	0.014292636	0.012066918	-0.158207577	-0.020530839	-0.083875392	0.530669634	-0.14626737	-0.023677765	-0.043727628	-0.032325844	-0.030792425	-0.092413864	-0.043444327	-0.080186745	-0.074173598	-0.178070835	-0.093111789	-0.097559085	-0.097083798	0.105691569	-0.141490191	0.009619706	-0.068308997	-0.093949586	-0.144827363	-0.057627719	-0.081690685	-0.146853494	-0.06276056	-0.036716309	-0.123730886	-0.109748833	-0.091985845	-0.018546719	-0.029334701	-0.107367696	-0.132502725	1.290936155	-0.079508286	-0.137314326	-0.062469159	-0.108073633	-0.129665682	-0.123721083	-0.077445035	-0.127620958	-0.048708932	-0.033703847	-0.124650134	-0.115949081	-0.023944389	0.007026812	-0.144414057	-0.034577608	-0.035574846	-0.118289697	-0.133528908	-0.036289532	-0.095816541	-0.115802752	-0.031644508	-0.156951839	-0.179835211	0.048214802	-0.119550531	-0.135150253	-0.117321895	-0.081407256	-0.072705341	0.794867408	-0.154959857	-0.061121996	-0.064762337	-0.012778676	-0.160371366	0.054139913	-0.039635624	-0.085515223	-0.199150481	-0.068373342	-0.101250006	0.74776153	-0.150212846	-0.028495435	1.111742668	-0.163625229	-0.11074243	-0.092718305	-0.060211578	-0.078859123	-0.163742463	-0.077761417	-0.002947087	-0.039009804	-0.103242376	-0.039676184	-0.032771438	0.082903427	0.853090994	-0.117165806	0.944763236	0.033921389	-0.03394094	0.696084525	1.059866686	-0.05929507	-0.05359751	-0.10135754	-0.11837457	-0.039272553	-0.088656637	-0.092565814	-0.090435634	-0.177120104	-0.089315968	-0.0890098	-0.088599073	1.12539734	0.047463797	-0.117448938	0.973021383	-0.096918901	1.088944689	-0.108902859	-0.064823049	-0.075350568	-0.026444003	-0.020473578	-0.104696951	-0.121170286	-0.056634048	-0.131881333	0.554346745	-0.05675571	-0.005688101	-0.026677802	-0.093213777	-0.152361917	-0.175437904	-0.122039409	-0.017046321	-0.073620936	-0.06770795	-0.149543042	2.325974616	0.002725788	-0.018758096	-0.057520729	-0.068033135	-0.092232641	-0.112435648	-0.11299068	-0.07779376	-0.073985408	-0.076464825	-0.105313265	-0.148311065	-0.126915871	-0.139950713	-0.101860607	-0.030647561	-0.032113604	-0.099618807	-0.093916908	-0.100290486	-0.103341905	-0.161418766	-0.095257294	-0.071591261	-0.186706352	-0.130350118	-0.090111782	-0.138729297	-0.087258355	-0.142748377	-0.12845213	-0.087470372	0.103960961	-0.067169005	-0.176046137	-0.095228788	-0.177835649	-0.004677992	-0.004642977	-0.050989378	-0.156827674	-0.13169435	-0.087036856	-0.052310193	-0.066456946	-0.018901513	-0.113360749	-0.107941557	-0.139362221	-0.074290893	-0.143529833	-0.082214033	-0.113417021	-0.090657366	0.019474359	-0.133756473	-0.143018656	-0.125841114	-0.141023137	-0.075954601	-0.07934359	-0.131823433	0.849148091	-0.080605961	-0.108623548	-0.038932421	-0.065883684	-0.060421565	-0.071754572	-0.093531104	-0.067706579	-0.110171161	-0.094973925	-0.082928289	0.054585121	-0.061792889	-0.085535145	-0.110979935	-0.054134081	-0.056843526	-0.129252372	0.865861089	-0.082971813	-0.101160626	-0.116389429	-0.098020525	0.773344025	-0.047052486	-0.060062646	-0.04874982	-0.035500573	-0.046245545	-0.092013642	0.770139483	0.015324658	0.015858791	-0.105904984	-0.115728471	-0.004115766	-0.109709181	-0.125732703	-0.157836552	-0.136912498	-0.169720017	0.003378743	-0.008193123	-0.066043116	-0.177655198	-0.073472262	-0.033561994	-0.08393021	0.023366017	0.066054997	0.007713372	-0.160955335	-0.03939798	0.021253321	-0.043050909	-0.04426278	-0.085812541	-0.124810562	-0.064824921	-0.031145397	-0.133161425	-0.102725037	-0.091641018	-0.106394108	-0.161378248	-0.081835602	-0.095968516	-0.12167419	-0.136441196	-0.047417656	0.05138026	-0.153134781	-0.07184988	-0.154699004	0.009371459	-0.106685811	-0.142250382	0.029729596	-0.104538526	-0.103140811	-0.13685314	0.055817791	0.168796097	-0.043253346	-0.068351267	-0.016092288	-0.090042031	0.066840553	-0.074883317	-0.068402278	-0.038918013	-0.113431799	-0.050575741	-0.146168011	-0.111249072	0.008638959	-0.012214361	-0.037387821	-0.075632563	0.0145503	0.234484125	-0.006088204	-0.128363023	0.091228052	0.008612863	0.201824896	0.013706799	0.01446518	0.210148017	0.096914993	0.046264767	-0.115851877	0.124171993	-0.069765021	-0.015901954	-0.157415034	0.056161827	-0.109244519	-0.006586704	-0.003176357	-0.08661636	0.026284023	-0.104460684	0.026350501	-0.129394827	-0.042127137	-0.027649171	-0.076544659	-0.062741244	0.015481216	0.060565725	0.01329654	0.013950005	-0.079648503	-0.06505898	-0.017425549	0.144168241	-0.02096469	-0.005241572	-0.09405653	0.082701134	0.033705173	-0.025705393	-0.012347508	-0.071490117	0.026942985	-0.007124984	0.076544051	-0.084086456	-0.07856896	-0.072518693	-0.106478575	-0.12196389	-0.047929454	-0.124389502	-0.041393272	0.042163501	-0.009462156	-0.093314774	-0.006308879	-0.066329738	-0.193790016	0.042246379	0.008705788	-0.093470771	-0.053607724	-0.081863487	-0.099390409	0.067506304	0.023287817	-0.037496718	-0.164153033	-0.07539685	-0.104182744	-0.164371664	-0.024301081	0.001607727	-0.074368844	-0.061774964	0.040066216	-0.073597745	0.016568925	-0.120799183	-0.059761251	-0.180282467	0.008187466	-0.033041043	-0.087192524	-0.111696082	-0.163215337	-0.065435164	-0.082802235	-0.192071062	-0.048470729	0.435994838	-0.069822277	-0.124010188	-0.180586981	-0.120812777	-0.118462132	-0.039093529	-0.096391423	-0.117121332	-0.162868242	-0.011995179	-0.033989229	-0.099433686	-0.137984046	-0.060842501	-0.081310317	-0.067982399	-0.026921479	-0.138152277	-0.085363044	-0.109945175	-0.059117439	-0.066308341	0.574826421	0.526084317	-0.029056371	-0.080922435	-0.182005582	-0.057225295	-0.109320605	-0.1784807	-0.13997598	0.18711742	0.248263887	-0.11839238	-0.094682477	-0.060664847	-0.11662633	-0.143228222	-0.089260943	-0.118995102	-0.057924105	-0.115672792	-0.112748914	-0.104874806	-0.085852276	-0.123449921	-0.105177671	-0.096956939	-0.084406818	-0.123575627	-0.102089303	0.761573712	-0.086111527	-0.129935112	-0.12840172	0.010896257	0.218036429	0.02516573	0.107323655	0.181621964
V307	0.229436469	0.345689031	0.138715176	0.220866723	0.251250722	0.350485944	0.327697908	0.1690345	0.179079151	-0.019215315	0.194205981	0.233125434	0.275563472	0.177428394	0.110436796	0.194839768	0.146886896	0.083729147	0.153445916	0.0556711	0.442671532	-0.049346533	-0.210655159	0.439751755	0.405412995	-0.017000096	-0.048031131	0.177613184	0.279275607	0.280171044	-0.001493649	-0.129318498	-0.112475297	-0.10082624	-0.061503	0.000975065	-0.087670239	-0.102191683	-0.058250321	-0.018203725	0.084958375	-0.045147556	0.14397893	-0.247916535	0.079638178	0.10460976	0.064387549	0.065064031	-0.075006974	-0.011452716	-0.085977803	0.019555758	-0.070310082	-0.016845817	-0.143939947	-0.10814083	0.035958813	-0.006406663	0.047922609	-0.039991827	-0.125602551	-0.001779551	-0.210735257	-0.034790294	0.130065621	0.1399002	-0.082556781	-0.197969864	0.141864872	-0.217941785	-0.208394235	0.00511354	0.255898916	-0.193602145	-0.159910436	0.038324484	0.167978928	-0.044056779	0.282529548	0.067074669	0.182664494	0.054329283	0.628894769	-0.077261642	0.056846772	-0.077777966	0.117162117	0.482810149	0.55062251	0.190391929	0.194064954	-0.045555818	0.304439965	0.113705496	0.165600281	0.110357796	-0.02827713	-0.030297245	0.314428414	-0.175070189	0.135202954	0.054622335	0.159877387	-0.21708018	0.264489517	0.247518475	0.009420042	0.357128198	0.050380367	0.016982917	0.456507568	0.283791179	-0.019874278	0.044635146	0.169461298	0.181977844	0.100992319	0.022690903	0.097380096	0.059903935	0.048181132	0.098682278	0.028821541	0.061341981	-0.034114042	0.063482559	0.133988319	-0.068878003	0.0273811	0.244701377	0.275838784	0.073588215	0.305068016	0.006792002	0.34329497	0.033754072	-0.011483927	-0.109482661	0.260827723	0.391806944	0.222887479	-0.010060894	-0.207515729	-0.115682492	0.08513996	0.007752367	0.01384473	-0.380469283	-0.055511774	0.049602636	0.212349561	0.425480273	0.400122046	-0.096371243	-0.093166425	0.029182833	0.20966753	-0.218085233	0.181147815	0.181242767	0.167735961	0.032227955	0.031460182	-0.07779173	-0.001985102	0.396617166	-0.038089124	0.338651483	0.524294173	0.421285618	0.181895003	0.400269632	0.484259718	0.579488454	-0.284325317	-0.201144035	0.177929007	0.331383696	0.188531819	-0.214867356	0.010080898	-0.179006035	0.603914675	0.055884696	0.09741078	-0.192062585	0.011666579	0.307095555	0.259240462	0.238067433	0.34320865	0.213738028	-0.056103491	-0.054656452	0.7055471	0.213984346	0.081024763	-0.211386973	-0.113132797	-0.271687219	0.084112677	0.227180782	0.233351417	-0.009892997	0.097202123	0.349746507	-0.131600148	0.495495717	0.430453813	0.032001234	0.07004257	-0.045232891	0.272995272	-0.018585694	0.380809009	0.388372476	0.101342566	0.082302342	0.24949872	0.209644669	0.15236408	0.212648248	0.116269983	0.049843498	0.360707958	0.163923856	0.27418346	0.372017897	0.32208747	0.23224927	-0.048287647	0.249624735	0.484590072	0.346051443	-0.073531513	0.248892058	0.216704411	0.13591792	-0.193245531	-0.257254372	0.045687511	-0.228229147	-0.075825941	-0.05232003	-0.159709563	-0.13409957	0.054788881	-0.128062067	-0.287995414	0.198970015	-0.260252198	0.305799545	0.350250154	0.161775623	0.132862009	-0.285035608	0.381439056	0.542135814	0.117322796	-0.046056609	0.598995729	-0.104112444	0.175782164	0.098788949	-0.082008566	-0.116545903	0.198793126	-0.113438455	-0.036819483	0.297867108	0.1501962	0.208925025	0.558566253	0.025484043	0.240781205	0.359532525	0.071892603	-0.245378291	-0.141629417	-0.018054428	-0.001506513	-0.081002662	0.438144041	-0.145646765	-0.037540366	-0.164276592	-0.004360565	-0.012705145	0.209214074	0.041977816	0.566675174	0.212155104	0.002037219	-0.074822339	0.454421317	-0.095847896	0.563748995	0.615131793	0.15258168	0.025021872	0.54718036	0.038851623	-0.0013187	0.146871813	0.386303637	0.002725788	1.912126801	-0.040279971	-0.066399327	0.308110757	0.545436343	0.597321917	0.319149324	0.349944485	0.761240412	0.394168519	0.311494238	0.358219227	0.307769311	-0.221046663	-0.144805793	-0.004025799	0.5866963	0.537799943	0.292665491	0.043206169	-0.217952755	0.208714268	0.474597838	0.436944705	0.043363756	-0.219458799	-0.186800514	-0.221294193	-0.292313105	-0.223810887	-0.24807917	-0.285245944	-0.125018412	-0.107332614	-0.326439381	-0.176313973	-0.105135938	-0.222658465	-0.04440769	-0.195283235	-0.107947193	-0.107257522	-0.232118081	0.065861356	0.361525784	-0.154526474	-0.108730378	-0.08347884	-0.08857528	-0.100080438	-0.139618833	-0.302295889	-0.067161838	-0.105948562	-0.015214623	-0.107733964	-0.133843882	-0.100932819	-0.11062676	-0.087993925	0.338387946	-0.097486818	-0.122003884	-0.191480018	-0.127672143	-0.163226092	-0.243868956	-0.215971696	-0.201622051	-0.049554264	0.274824015	-0.189046442	-0.006875141	-0.169877413	-0.099285267	0.009477824	-0.068385702	-0.19597826	-0.094134614	-0.068406446	-0.143072065	-0.059800288	0.116489114	0.08929631	-0.180460137	-0.248476269	-0.245458219	-0.026095244	-0.211503509	0.099102891	0.023055667	-0.102491488	-0.054798143	-0.224457978	0.163204325	-0.073644638	0.636519921	0.39408279	0.544212626	0.256374634	0.251307999	0.490446741	0.488090632	0.47079596	0.282141688	-0.096417567	0.256322405	0.19092085	0.263059435	-0.202424585	0.310549941	-0.065045354	0.262528412	0.592167221	0.366964016	0.294034475	0.055228688	1.089789817	0.279735728	0.493566625	0.538690798	0.565214353	0.766972947	-0.286660428	-0.307665907	-0.310473682	-0.228028167	-0.075642626	-0.347022588	-0.283072305	0.446629242	0.252690007	0.493694131	0.00949269	0.3291639	0.242763631	0.308032445	0.171684355	0.459254084	0.224902502	0.123596459	0.555637472	0.529288509	0.535781284	-0.004634878	-0.117219046	0.254888344	0.592500942	-0.200240249	-0.272457471	-0.298089164	-0.336329066	0.046524352	-0.115514481	-0.000489767	-0.097892078	-0.21711726	-0.289647906	-0.238591586	-0.118033981	-0.178646159	-0.167975267	-0.232598519	-0.270966559	-0.149658543	-0.247990066	-0.024342548	-0.214404607	-0.128631551	-0.123283894	-0.229263408	-0.161557194	-0.080524019	-0.270261354	-0.14715843	-0.218610272	-0.421533136	-0.218331789	-0.348619608	-0.291799006	-0.238650237	-0.292549764	-0.249128043	-0.213573592	-0.073181357	-0.285663138	-0.073183219	-0.269000257	-0.183356361	-0.15051407	-0.140336704	-0.083258231	-0.206314938	-0.170677206	-0.2194542	-0.207508831	-0.285791191	-0.171392743	-0.194261473	-0.151868438	-0.250142849	-0.285704552	-0.161287352	-0.198901016	-0.285330918	-0.179717786	-0.339015715	-0.300870335	-0.10163535	-0.101827812	-0.110713273	-0.177441873	-0.154819404	-0.08253903	-0.273661485	-0.295372823	-0.318034943	-0.295224122	-0.318261399	-0.361196415	-0.215930303	-0.279454447	-0.265389962	-0.260014373	-0.316046074	-0.361614741	-0.308418948	-0.354850079	-0.366515983	-0.340232622	-0.369485412	-0.166233238	-0.131750326	-0.331635699	-0.330005243	-0.256447439	-0.274219547	-0.336606209	-0.306443091	-0.279204271	-0.261649211	-0.339697795	-0.256526267	-0.145040653	-0.240449278	-0.284076824	-0.193218124	-0.294403565	-0.205948549	-0.134232691	-0.178107768	-0.34090886	-0.332304052	-0.269181033	-0.31549746	-0.314085075	-0.19969439	-0.135287606	-0.180776775	-0.229746515	-0.294708045	-0.304269538	-0.320863202	-0.298689202	-0.215818358	-0.316041318	-0.332162045	-0.235686515	-0.310088457	-0.19432402	-0.185629095	-0.247341073	-0.244259057	-0.288585865	-0.18987854	-0.185569549	-0.161896394	-0.188131801	-0.235996206	-0.239962013	-0.296029456	-0.290237179	-0.290099851	-0.319569101	-0.296153171	-0.318608771	-0.258102306	-0.270682452	-0.280517203	-0.23760679	-0.2801302	-0.179326066	-0.090617972	-0.275765495	-0.26572846	-0.238740956	-0.286280073	-0.260734379	-0.220850032	-0.296672616	-0.320489359	-0.215354351	-0.08095082	-0.317565711	-0.280605413	-0.306047754	-0.27531259	-0.256781212	-0.217365443	-0.249711933	-0.15306158	-0.296426552	-0.247983209	-0.148737191	-0.087857121	-0.123937559	-0.143019255	-0.035462901
V308	0.049662061	0.021791467	-0.061723258	-0.105930817	-0.111699903	-0.142902495	-0.070491506	-0.125443522	-0.143026343	-0.018748745	0.016772613	0.09516864	0.114012823	-0.055251418	-0.032920762	-0.097450286	-0.04371256	0.149165479	0.113915151	0.154161769	-0.100054614	0.013147442	0.184694772	-0.090874704	-0.133006897	-0.051171812	0.00121344	0.018815625	-0.139284266	0.08276085	0.024620928	0.108570845	0.131402375	0.019202656	0.149647325	0.112101893	0.121059765	0.064579335	0.014175422	-0.032611046	-0.127080124	0.018892862	0.039019123	-0.177784424	-0.09108701	-0.051472552	0.026022384	-7.65E-05	0.046124049	0.008925348	0.068895318	0.015593055	0.133183455	0.121770355	0.115249719	0.134540892	-0.070834362	-0.032203439	-0.064803194	-0.076709607	0.084915611	0.022049403	0.185320862	-0.008479587	-0.114331062	-0.030033208	0.011420793	-0.119163707	-0.022832438	0.121661835	0.190919779	0.070116363	-0.13924397	0.032124094	0.166614848	0.074751068	-0.014645552	0.100514644	-0.106099632	-0.118662689	-0.0849468	0.07064367	-0.095014709	0.063660928	0.033816595	0.023924471	0.006172337	-0.096656728	-0.066767799	-0.04840802	-0.002777957	0.009907898	-0.068849369	0.053757185	0.073686118	-0.055500854	-0.109925591	0.100756064	0.017131852	0.043931959	-0.052861826	0.028202925	0.045104594	0.101430518	-0.051550483	-0.084607352	-0.179972265	-0.084888471	-0.055368504	0.116117676	-0.122143786	-0.092552108	-0.017879614	0.003485178	-0.04242964	-0.03804757	0.058972632	0.013731282	-0.071288921	-0.055188268	-0.071825977	-0.0187811	0.063600247	0.152538853	-0.008993717	-0.084056718	-0.084530552	0.081315078	0.046054213	0.025930552	-0.022437504	0.013958286	-0.07945161	0.059240771	-0.078974517	0.045572602	-0.015525728	0.034930652	-0.029179494	-0.04911011	0.04145121	-0.080412296	0.178187931	-0.020475704	-0.065442825	0.146330845	0.017337611	0.106518333	0.041584773	0.092436621	-0.02608959	-0.059386464	-0.082986935	0.039587994	0.030128215	-0.063727015	-0.036513453	0.134028972	0.014740894	0.147134269	-0.018513142	-0.006841466	-0.006242422	0.023865158	0.074287908	-0.059409334	0.072683386	-0.099578438	-0.03880873	-0.029743303	-0.098126894	-0.11120096	-0.041280579	-0.041681799	0.343959573	0.096222918	0.114764956	0.105532296	0.046597901	0.267997213	0.01514015	0.121414904	-0.041610342	-0.042730339	-0.019893134	0.220849792	0.16714527	-0.108337607	-0.082119415	-0.008490721	-0.105208611	-0.102740514	-0.021626189	0.305325889	-0.045303482	-0.08516352	0.093190332	0.1879155	-0.02455383	0.339673573	0.067353513	-0.024314833	-0.047370685	0.080008492	0.012969541	-0.019217633	0.262382008	-0.085564594	-0.14254445	-0.037120042	-0.057391769	0.040934388	-0.029380942	0.06192488	-0.054036458	-0.098799747	-0.017758024	-0.114426074	0.035597624	0.004119234	0.067152169	-0.0455967	-0.090517549	0.005344634	-0.061929036	-0.065501156	-0.010270239	-0.051791386	-0.075492852	0.072823576	0.047289888	-0.122491842	-0.020111875	-0.102547498	0.962645714	0.088217204	-0.07848284	0.110528378	0.163931816	-0.040838468	-0.006324517	0.262523095	0.037428464	0.140138387	0.175578328	0.016487455	0.19706671	0.167248846	0.337237515	0.046115584	-0.027011195	0.055927404	-0.019534036	0.143096408	-0.109261412	0.339649554	0.038174446	-0.021592674	-0.131456033	-0.021186531	-0.036438715	-0.028242466	-0.035257829	-0.010016335	0.057423073	-0.028874582	0.046052582	0.36852877	0.04588458	0.059978667	0.182135848	0.371254797	-0.0374114	0.018933779	0.034097047	-0.038912546	0.053902455	0.305733444	-0.024983076	0.179786932	-0.041726971	0.019331563	-0.132171042	-0.003694678	0.045406229	0.122475379	0.143587071	0.087445597	-0.075910355	-0.039694151	-0.091220921	-0.091796242	-0.031912977	-0.065074845	-0.114496288	0.48454684	-0.06316197	-0.102354688	-0.04981756	0.161233591	-0.037862328	-0.048771118	0.023293233	0.023173727	-0.007193568	-0.018758096	-0.040279971	0.958054886	0.221633516	-0.009168174	-0.057216184	-0.11772748	0.07071308	-0.019315773	-0.068339492	-0.032355779	0.004423102	-0.020790547	0.072699009	-0.041881352	0.173444093	0.4449068	-0.050214083	-0.051549415	0.060926351	-0.052416793	0.192275507	0.048133803	-0.041108553	-0.031106805	0.103902021	0.176478214	0.167911323	0.283121375	0.307949367	0.265250814	-0.177742038	-0.126544344	-0.113736036	0.001308053	0.025409394	0.231336029	0.011289777	-0.026781714	-0.055847242	0.159271567	0.113541336	0.067783182	0.067730412	0.063929436	0.028592577	0.206918795	0.168369536	0.175778166	0.105572506	0.017330607	0.024987359	0.313690089	0.131451693	0.05296327	0.08113213	0.196387072	0.26957791	0.176447487	0.201489948	0.173577613	0.075450749	0.052212933	0.099584544	0.160344059	0.179303514	0.273970832	0.342733266	0.104203747	0.316309406	0.16901319	0.09261141	-0.021238129	-0.094049723	0.279059285	0.048107087	0.416180349	0.389525008	0.006028036	0.388720979	0.215167809	0.24997614	-0.011717757	0.078490782	0.125870592	-0.057624769	-0.092888371	-0.07306944	0.067470195	0.260116908	0.053939794	0.263013294	0.100909029	0.305503102	-0.005198219	0.023147965	0.262351604	-0.008618946	0.000199097	-0.048737607	-0.055453008	-0.05981329	-0.001910924	-0.011852516	-0.00235884	-0.065411402	0.867368095	-0.030817768	0.049308229	-0.011804913	0.333435927	-0.051922988	0.37844336	-0.118634125	-0.039121538	-0.016055129	-0.057823697	0.173408192	-0.049507332	-0.04180676	-0.00145439	-0.080976606	-0.041491754	-0.090511674	0.011101472	-0.030912342	-0.005767504	-0.085051276	-0.025566295	0.005679378	-0.020648574	-0.00903435	0.025436194	-0.01918452	0.037043816	-0.067016691	-0.047025148	-0.063524291	-0.030406432	-0.034081049	-0.01669913	0.31797345	-0.050157272	-0.055209684	-0.037372716	0.022600038	-0.08190267	0.027101403	-0.139517916	-0.117042677	-0.113017768	0.001614539	-0.15316567	-0.005669752	-0.029370673	-0.036034962	-0.082966894	-0.115915343	-0.129859975	-0.026156285	-0.0374206	0.032722679	-0.071947702	-0.04213025	-0.021235008	-0.118705504	-0.177744051	-0.04249988	-0.086707594	-0.087415152	-0.029148147	-0.128290481	-0.120041343	-0.138385774	-0.006435782	-0.022832433	-0.048538706	0.090147009	-0.092962132	0.007473406	-0.042190272	-0.103994127	-0.015657472	-0.115391022	-0.044739432	-0.004940805	0.036468437	-0.004919891	0.050104119	-0.085007959	0.169750323	0.08041291	-0.035612656	-0.049309092	-0.042933665	-0.094655922	-0.12515324	-0.139692643	-0.086237856	-0.096898371	-0.15144831	-0.153639189	0.163544874	-0.135934416	-0.003226504	-0.070031091	-0.186839352	-0.108477835	-0.051586023	-0.030181344	-0.03034817	-0.064908781	-0.064433289	-0.083816836	-0.009817735	-0.153455706	-0.068363207	-0.138063864	-0.070947714	-0.145964463	-0.102223295	-0.077949699	-0.157430462	-0.062344363	-0.133712434	-0.012643454	-0.102413891	-0.04428001	-0.02132186	-0.054835409	0.032842692	-0.018182144	-0.109984773	-0.131606032	-0.120299599	-0.055278941	-0.066895669	-0.071628169	-0.01983375	-0.165295318	-0.002648072	-0.128692875	-0.050163843	-0.08734815	-0.17014123	-0.112696648	-0.05016983	-0.108715163	-0.015986881	-0.015406565	-0.126964013	-0.060019978	0.034489348	-0.097601933	-0.140162278	0.058969186	-0.05101148	-0.02870224	-0.10287036	-0.106891546	-0.071828355	-0.01590409	-0.047057131	-0.023621533	-0.002922409	-0.019358723	-0.117094162	-0.09793835	-0.002580308	-0.164219905	-0.085699535	-0.060556639	-0.059367329	-0.021003887	-0.071664387	-0.053603406	-0.060952682	-0.022750629	-0.039570009	-0.106623433	-0.015911533	-0.054144507	-0.055093311	-0.154368871	-0.037957558	-0.015074587	-0.054767788	-0.022661676	-0.094947791	-0.019751208	-0.022230471	0.028204113	-0.126971291	0.046223579	-0.049626984	-0.001952204	-0.046706554	0.213246508	0.033251284	0.034497686	-0.004565704	-0.023733978	-0.027512201	0.114459035	-0.060352	-0.010969065	-0.105268416	0.005134026	-0.089795225	-0.011015384	-0.066389664	-0.060074581	-0.016917917	-0.17769164	-0.115828635	-0.11727179	-0.088498008	-0.088226505	-0.068413736
V309	-0.055999979	-0.066923175	-0.096611603	-0.01350833	-0.077705585	-0.046152874	-0.055904794	-0.120947954	-0.057779249	0.109072119	0.013934023	-0.042976545	-0.052969955	-0.074582672	-0.030064765	-0.103250665	-0.043020409	-0.066359599	-0.071109166	-0.03213777	-0.088885185	-0.03196906	-0.105956675	-0.050821232	-0.087418449	-0.077062147	-0.022922925	-0.013475823	-0.123900888	-0.032559923	-0.062249444	-0.075041581	-0.022757178	-0.002019226	-0.070957703	-0.085678808	-0.141846241	-0.082427651	-0.063514891	0.014367572	-0.044224878	-0.05644927	-0.072430129	-0.096044529	0.015981466	0.014777966	-0.015995621	-0.073143152	0.04681632	0.03563094	-0.118567707	-0.182484797	-0.059563278	-0.053436922	-0.051369448	-0.010824904	-0.066223977	-0.028459174	0.007049521	-0.045310505	-0.015530169	0.003357744	-0.107107335	-0.092480682	-0.131018575	0.010750352	0.076987274	-0.04257452	-0.078973396	0.023516474	-0.13647398	0.007209848	-0.115295699	-0.109076156	-0.041029002	-0.145854892	-0.010194652	0.008565216	-0.178460655	-0.150386138	0.031847542	-0.152786721	-0.059471854	-0.117035507	0.011297795	0.009423392	0.035246747	-0.068835764	-0.121360562	-0.085187192	0.048437597	-0.007781989	-0.064057317	-0.056459752	-0.078102998	0.038332288	-0.025136004	0.09666386	-0.040786178	-0.078815585	-0.011488171	0.009737022	-0.02406656	-0.08612421	-0.086097012	-0.070589648	-0.022745741	-0.02105384	-0.013378286	-0.014534615	-0.035644815	-0.033455312	0.005226831	0.024154145	0.155617347	-0.019999687	-0.099492073	0.036450716	-0.015540717	0.005252471	-0.047284265	0.008106108	-0.061401211	-0.006494785	-0.007777302	0.00011867	-0.132153934	0.171459718	-0.051931558	-0.093877082	-0.083271257	-0.020521075	0.107321047	-0.084508341	-0.01830636	-0.003415573	-0.012874741	0.05616971	-0.075981412	0.017572489	-0.011728147	-0.01646331	-0.016403727	-0.041471343	-0.170377004	-0.089877561	-0.102516827	0.053017839	0.005579969	0.027183396	0.1032574	0.000438793	-0.040746621	0.027045641	0.062665352	-0.082580045	-0.023589131	-0.026486752	0.035820292	-0.098937414	0.095936797	0.01460273	0.01440452	0.009295743	0.429218672	-0.11842139	-0.087057782	-0.073806818	-0.101829171	-0.129483157	-0.138073785	-0.100372933	-0.033891421	-0.062607216	0.402713475	0.014637372	-0.013837151	-0.058809948	-0.002164202	-0.008850405	0.020252453	-0.092379223	0.094456021	0.039189467	0.007495211	-0.030621955	0.01533252	-0.062885497	-0.054480764	0.050172396	-0.024266999	0.046993701	0.004190938	-0.019720915	-0.084725371	0.136346614	0.197206334	-0.003054332	-0.045481051	0.400295405	0.114878278	0.134439313	-0.033695467	0.123727922	-0.08303577	0.117395643	0.052572776	-0.089542869	0.013681117	-0.072646508	-0.059569834	0.351353764	-0.049554331	-0.046836017	-0.071112885	-0.095557748	-0.045015982	-0.102458507	-0.003664301	-0.061749125	0.038663534	-0.021509855	-0.14690857	-0.018291398	-0.059734612	-0.11282793	0.010125158	-0.047887356	-0.014483319	0.030667588	-0.073043923	-0.011801826	-0.065752419	-0.029282322	0.087443226	-0.028288755	-0.055468326	0.034090643	0.124463774	-0.126546493	-0.001780457	0.284740259	-0.080581856	0.203951638	0.032739741	-0.023140863	0.247780006	0.75449679	0.406834213	0.173481237	0.024386152	0.068806073	0.117534817	0.32606387	-0.020278058	0.396808869	0.101030122	0.083881383	0.02183177	-0.073844399	0.052088036	-0.055638735	-0.076411283	0.015003209	0.012487881	-0.067933466	0.173486572	0.010134033	0.095779377	0.071991933	1.028085821	0.540603457	0.064122467	-0.015704564	0.023604486	-0.014121382	0.058283893	0.256971109	-0.030761961	-0.047265118	-0.035270252	-0.035741098	-0.040159655	-0.008927026	-0.058981248	-0.035670053	0.140111372	0.199982179	-0.022714329	-0.065721767	-0.136611486	0.030170377	-0.103771743	-0.091810072	-0.034397491	0.122188563	0.056959522	-0.075262868	-0.046574202	0.062928865	0.041462217	0.14060023	0.188450905	0.180584687	0.122586019	-0.057520729	-0.066399327	0.221633516	1.959433224	0.153276363	-0.003631965	-0.100658401	0.053865365	0.117912534	0.062510369	0.149154916	0.448574575	-0.054677354	0.042684577	0.005529825	0.466479822	0.106761997	0.142572151	0.031282939	0.016880645	-0.073547949	0.53339722	-0.000650168	0.060356824	0.034003585	0.071200338	0.157122966	0.118693388	-0.036208682	-0.013727569	-0.069568981	-0.095819911	-0.106694223	-0.127805348	-0.017248579	-0.158385594	-0.045807582	0.031228968	0.070607782	0.027828818	0.063243227	0.012525201	0.062073806	0.003342803	0.257947348	0.127825163	-0.086282612	0.032434134	-0.006626876	-0.026241292	-0.002706604	0.10939114	0.299506117	-0.040065623	0.010374717	0.000754215	0.024960447	0.044188803	0.055043493	0.025051992	-0.021675596	0.13710002	0.054363441	-0.078015616	0.122903318	0.259880569	0.183363896	0.332125681	-0.007380949	0.177821817	0.064283571	0.087265347	-0.02872316	-0.099575369	0.012235618	0.098069852	0.069129192	0.046619729	0.013757761	0.000166977	0.192897403	0.178115927	-0.036904198	0.092121862	0.063465167	-0.035151833	-0.097410991	-0.071057701	-0.067303957	0.104750005	0.072991065	0.043819778	-0.127737436	-0.019634817	-0.046740515	-0.048961569	-0.070075555	0.113529402	0.056266236	0.084618172	0.063735092	0.071265415	0.099053351	0.102596857	0.089562236	0.004095125	0.123440388	0.090670527	-0.055125274	0.002440126	0.059596313	0.072913521	0.423303013	-0.025484129	0.088402684	0.09310953	0.112160571	0.144281613	-0.005512692	0.030091269	0.113154619	0.068803001	0.018151756	-0.029410861	-0.085540178	0.046703992	-0.047922344	-0.012833171	-0.089225128	-0.029915077	-0.024419218	0.035392429	-0.052755288	0.116517851	0.105072326	-0.100265253	0.179336596	-0.098914083	-0.00832594	0.025835845	0.04820672	0.390374848	0.033358545	0.023317386	0.036940287	-0.019554946	-0.091529876	0.189340316	-0.096936389	-0.089881964	-0.121004787	-0.01865113	-0.120331842	-0.001399023	-0.038379883	-0.067208442	-0.086009178	-0.044448793	-0.096160969	0.061916475	-0.016067281	-0.022210093	0.031272291	-0.064718183	0.055786251	-0.062229565	-0.095935819	-0.095588143	-0.123235495	-0.13123346	-0.135266361	-0.104728075	-0.111558972	-0.147966416	-0.063899528	-0.025531424	-0.084952148	0.062341133	0.023378787	-0.107209683	0.034925668	-0.029906565	0.04004576	-0.012648377	0.019303578	-0.101603129	-0.164933741	-0.10169611	-0.101639823	0.061036113	0.136410938	0.059215287	-0.020453636	0.062521244	-0.021354713	-0.078451234	-0.149996675	-0.137474005	-0.12636396	-0.051284819	0.039993936	-0.045613069	-0.034327663	-0.073146163	-0.079892532	-0.127424935	-0.142731215	-0.102728668	-0.09109859	0.014634023	-0.022479901	-0.030275629	-7.31E-05	-0.007543405	-0.002039454	-0.122443873	-0.064960026	-0.056050709	-0.073398686	-0.100465657	-0.04110014	-0.035957728	-0.06983624	-0.096617543	-0.096072776	-0.183613478	-0.040880722	-0.079193184	-0.071792561	-0.148540723	-0.128310401	-0.113913789	-0.160523052	-0.125971517	-0.056236366	-0.077775867	-0.039028858	-0.034261576	-0.124130066	-0.11617568	0.061413344	-0.065289994	-0.036100502	-0.056678225	-0.053913507	-0.036037431	-0.098361309	-0.012898165	-0.124679146	-0.056877683	0.004821741	-0.036659595	-0.077643606	0.003727082	-0.054048525	-0.042708021	-0.055967671	0.007071571	-0.034252649	-0.154149089	-0.164666325	-0.124550795	-0.094861115	-0.061607156	-0.106945722	0.031925367	-0.089363005	0.002752849	-0.045282415	-0.04503183	-0.062818488	-0.091342525	-0.114231879	-0.056620566	-0.126825475	-0.016212486	-0.091784127	0.021268999	-0.010424191	-0.078870238	-0.018268991	0.014882538	0.004070613	-0.039691112	-0.110840827	-0.101079382	0.00758698	-0.049440263	-0.148286817	-0.072976563	-0.092564153	-0.146479974	-0.062245971	0.13794853	-0.138866126	-0.002421292	-0.06733383	0.064303451	-0.087444392	-0.003736635	-0.034169617	1.04E-05	-0.02078211	0.15296619	-0.017700845	0.076580094	-0.131590628	-0.126473559	-0.017987126	0.005030174	-0.059594393	-0.023638958	0.008466284	-0.09583785	-0.045799588	0.017064295	-0.118260859	-0.120473119	-0.101753665
V310	-0.164140838	-0.196224668	-0.063292234	0.182957676	0.177783266	0.371823201	0.296439786	0.192172219	0.059462114	0.08649654	0.262515482	-0.152343401	-0.15318434	0.059541767	0.116149618	0.218797746	0.20004845	-0.274063264	-0.215166827	-0.258704332	0.56268724	0.138688352	-0.26678953	0.499130781	0.387047076	0.096162005	0.189503757	0.262711225	0.35015695	-0.115138362	0.054400561	-0.122626836	-0.119907015	-0.060285575	-0.112669118	-0.059325639	-0.092596246	-0.131878401	-0.030464969	0.052633767	0.135294593	0.040249322	-0.08953363	-0.111041738	0.049062345	0.121189705	0.048734577	0.032484469	0.060341078	0.059863501	-0.110062253	0.06141649	-0.032206255	0.010801933	-0.109639881	-0.151014438	0.135430368	0.048189473	0.068645649	-0.024390807	-0.153373702	-0.004743258	-0.266163473	-0.037166141	0.062705213	0.111263748	0.019488335	-0.237864379	0.20147332	-0.132456716	-0.276305195	0.043491631	0.327418119	-0.211675176	-0.124493986	-0.068105004	0.064285408	0.426961314	0.290768772	0.004448763	0.331243346	0.160609454	0.886358369	-0.169885433	-0.008440544	0.009711949	0.043831964	0.63817901	0.498385105	0.076538524	0.147112867	0.162161581	0.248148335	-0.00987184	-0.138136672	0.233879729	-0.029424744	-0.03233045	0.176543196	-0.115873801	0.13653947	0.161152968	0.190327588	-0.272509506	0.171456614	0.231181409	0.059570576	0.295163999	0.010899983	-0.211860773	0.284520025	0.282305293	0.065951947	0.313102338	0.046835144	0.255773705	0.101123309	0.158380575	0.171223856	0.036459166	0.127174057	0.114325704	0.017451154	0.006690734	0.037407965	0.114659647	0.14388994	-0.038905845	0.069654856	0.240370112	-0.073297998	0.049527617	-0.053203549	0.050408712	0.670576228	0.296026788	-0.000440842	0.025911362	0.3831459	0.450777069	0.283681078	0.026767865	-0.211529776	-0.103345022	-0.046345326	0.007155725	0.10654923	-0.315670808	0.318080293	0.349777716	1.206233402	0.763125778	0.546584935	-0.008335123	-0.005950259	-0.159022509	0.715536762	-0.300939506	0.102123657	-0.166527119	-0.074271551	0.017258697	0.015557004	0.009652629	0.019589537	0.525722233	-0.141284816	0.615980003	0.431830201	0.342466536	0.098312018	0.067896914	0.132298551	0.074315645	-0.260232782	-0.126867027	0.359720709	0.55080606	0.463443586	-0.221070725	-0.020240248	0.070600465	-0.11376325	0.080933497	0.113783133	-0.006626734	-0.011139808	0.632144968	0.227457724	-0.012120146	0.61538819	0.190156938	-0.030185787	-0.131609261	-0.005000283	0.493498556	-0.012329908	-0.209273531	-0.101774665	-0.250692499	0.460391412	1.105620395	0.036011695	-0.156210165	0.100635394	1.435360633	-0.229533991	0.014035064	0.833611443	0.150537921	0.183955309	-0.007624577	0.139756958	0.191521667	0.249778422	0.207637664	0.337714062	0.232911768	0.206169068	0.499455153	0.520442016	0.047247693	0.264398189	0.308379016	0.260542594	0.198359262	0.609642975	0.627273955	0.193607911	0.078940935	-0.141779793	0.428887556	0.40971065	0.531261243	-0.173353745	0.347496257	0.466491622	0.099215712	-0.076464379	-0.135414072	-0.0014877	-0.148281582	-0.195058163	0.065853952	-0.123087165	-0.121465106	0.394574848	0.198991308	-0.259142013	1.097661638	-0.009279874	0.620576404	1.436729876	0.171449522	0.014271005	-0.257458022	0.227403556	-0.155838822	0.078411657	-0.106861355	0.517190716	-0.201158797	0.443565073	0.064045835	-0.218802535	-0.112294144	1.097666979	-0.232144278	0.417137238	0.498408148	0.269578224	0.411017915	0.305829058	0.23345021	0.008704856	0.142124296	0.043139544	-0.224018901	-0.171204277	-0.194027258	0.15215839	-0.139529949	0.237136031	-0.089823824	0.045597163	-0.196718734	0.027185111	-0.076763754	0.541437124	0.103612898	0.588445517	0.377570329	0.212782978	-0.175239114	0.591658658	-0.206285	0.094543991	0.922389949	0.480912291	0.068138352	0.5046015	0.159054433	0.087130879	0.709005066	0.524087689	-0.068033135	0.308110757	-0.009168174	0.153276363	1.77330088	0.288234363	0.804375644	0.528642257	1.436173643	0.609139549	0.192251256	0.282309487	0.364705707	0.360838569	0.089469966	0.124457626	-0.079885469	0.745596786	0.23082612	0.477853368	0.174451679	0.030011874	0.379801528	0.207372973	0.250904101	0.168643372	-0.285457382	-0.274962116	-0.251210001	-0.194964429	-0.246619841	-0.11102214	-0.131832725	-0.26192539	0.010269295	-0.197425649	-0.22420248	-0.046031224	-0.0470586	-0.064320141	-0.086019665	-0.242849176	-0.210588251	-0.110347315	0.549683126	0.397031638	-0.041092303	0.054248803	0.088929516	-0.202521787	0.034059044	-0.148417452	-0.25237177	-0.185458917	-0.102788191	-0.198110739	-0.239334721	0.002687178	-0.228979755	-0.241452983	-0.19553989	0.747357399	0.043693364	-0.159073058	-0.077728502	-0.078179311	-0.190772547	-0.200163288	-0.065657469	0.003473523	-0.075209627	0.34169506	-0.144972834	-0.020909753	0.013077534	-0.048333544	-0.042623084	-0.236909345	-0.05712457	-0.249901709	0.166641936	-0.253306517	-0.231014225	0.316757773	0.336351819	-0.133964962	-0.113239327	-0.158609667	-0.216736606	-0.19793321	0.355701533	0.039108614	-0.108670192	-0.131295375	-0.196631024	-0.056275381	-0.041737067	0.493188986	0.470455065	-0.134832086	0.337212757	0.336337478	0.627274073	0.620886079	0.648397569	0.418786625	-0.076605055	0.176705063	0.23171152	0.34451133	-0.048831726	1.286210173	0.173626081	-0.115198938	-0.119565513	0.435932967	0.537831382	0.009823773	-0.043784152	0.311209949	-0.033678995	0.255247702	0.934614557	0.719381575	-0.115002207	-0.048674518	-0.05542251	-0.039400102	-0.200066493	-0.120262692	-0.167606935	0.303913408	0.243254573	-0.036740347	-0.032808487	0.1351741	0.058681105	0.123974221	0.178215524	0.397313103	0.255900146	0.164163673	0.250531698	0.237120835	0.296437935	0.043401377	-0.199182901	0.223560696	0.107827955	-0.310837191	-0.248954817	-0.211741078	-0.173850348	-0.000787504	-0.007109472	-0.027141614	-0.191765866	-0.149012076	-0.243410708	-0.063652623	-0.050019254	-0.076758368	-0.147319182	-0.125633294	-0.368994199	-0.34977886	-0.11106971	-0.101999145	-0.067028256	-0.16840883	-0.132445604	-0.158834996	-0.235388319	-0.209091605	-0.176874837	-0.121234947	-0.041187488	-0.244571319	-0.168905426	-0.210584081	-0.062623799	-0.119722616	-0.086017805	-0.194256146	-0.100111127	-0.069103535	-0.155258193	-0.069196513	-0.156521867	-0.17254124	-0.009835715	0.069545095	-0.103440461	-0.113267661	-0.20054748	-0.130096776	-0.23689884	-0.266706307	-0.08068867	-0.066610258	-0.089072194	-0.172744938	-0.333090977	-0.005163624	-0.204374301	-0.127431603	-0.227126205	-0.155444769	-0.190419769	-0.068404418	-0.09064633	-0.113108628	0.06966123	0.068206085	-0.048098164	-0.142958734	-0.173031108	-0.139679932	-0.171766193	-0.188242784	-0.313140011	-0.04930389	-0.166132751	-0.126351426	-0.228196404	-0.200630508	-0.313467232	-0.261525183	-0.219026616	-0.300464783	-0.283884205	-0.232362174	-0.274028682	-0.296470194	-0.176196541	-0.119646795	-0.110007361	-0.18306201	-0.182535101	-0.288544133	-0.220829434	-0.253475197	-0.172664565	-0.063045289	-0.12217317	-0.218199761	-0.145790729	-0.180602712	-0.173839505	-0.042627337	-0.173414853	-0.120566582	-0.136748262	-0.234496454	-0.14248782	-0.081974423	-0.08643559	-0.168943214	-0.151558253	-0.197751661	-0.114375703	-0.173688402	-0.223499689	-0.144625746	-0.132318134	-0.10322665	-0.200464726	-0.234149449	-0.1774689	-0.263737635	-0.121226691	-0.100732002	-0.200760666	-0.099251588	-0.236448186	-0.074891352	-0.100672458	-0.069596902	-0.112960511	-0.159874068	-0.150166777	-0.147837739	-0.158673789	-0.247758291	-0.141897272	-0.25023616	-0.062031385	-0.122730542	-0.088409386	-0.101820847	-0.233080494	-0.190844111	-0.133427814	-0.123818329	-0.078482209	-0.077874354	-0.189927113	-0.151252309	-0.139781061	-0.114289703	-0.071667278	-0.083502031	-0.141210542	-0.066213445	-0.125042337	-0.095347016	-0.183134545	-0.079486565	-0.072686123	-0.093246807	-0.163319029	-0.103879965	-0.068847482	-0.111062853	-0.286375622	-0.12045789	-0.107563199	-0.277830082	-0.174510469
V311	0.025896424	0.020031052	0.042986822	0.310853668	0.301806688	0.348967965	0.255543978	0.21469282	0.171093949	-0.086380086	0.182986963	0.046645733	0.001203976	0.093520105	0.095367807	0.129155106	0.108925477	-0.061930688	-0.065562433	-0.054749267	0.502315229	-0.103618337	-0.236501761	0.391675	0.331800372	-0.078217582	-0.124214365	0.096987488	0.319944122	-0.027105276	-0.049342157	-0.105094724	-0.040894786	-0.07179669	-0.058212229	-0.039219402	-0.08210294	-0.031112326	-0.052021327	-0.049332103	0.073396732	-0.069984231	0.048179751	-0.249954617	0.036548736	0.072413084	0.048180666	-0.022807679	-0.027980025	-0.046703601	-0.111482712	-0.020960104	-0.092076829	-0.079729202	-0.1600799	-0.187422296	-0.007992817	0.031507804	0.030847689	-0.047495443	-0.068825586	-0.069874943	-0.238700287	-0.081889199	0.13078432	0.172304125	-0.05662333	-0.102862439	0.060897489	-0.187201711	-0.233853465	0.010659877	0.315132301	-0.220795541	-0.17081096	-0.074286054	0.046055041	-0.089193045	0.245316818	0.157401039	0.187454541	0.022379202	0.788264501	-0.081282994	0.056859598	0.027335607	0.085783189	0.494846331	0.596144488	0.12962875	0.113278721	-0.113014615	0.075066714	-0.019627831	-0.065866217	0.097220682	0.000361453	-0.038260765	0.131661351	-0.138250508	0.015188019	0.129140697	0.139636936	-0.286003102	0.273567203	0.22477311	0.114390803	0.217662464	0.043124712	-0.14050256	0.27719992	0.168722076	0.041684967	0.084986906	0.165641669	0.170048357	0.024008989	0.06743988	0.123152706	-0.00104253	0.021996531	0.056755681	-0.013284758	-0.031448593	-0.015264034	0.177840164	0.219257141	-0.104083788	0.009443	0.224440613	0.123048699	0.019816075	0.18166214	0.015048347	0.455421687	0.040121499	0.034927336	-0.130040177	0.374824196	0.395211945	0.196886418	-0.095015601	-0.181833624	-0.129321579	0.062302346	-0.11164361	-0.032409787	-0.344243815	-0.0157975	-0.022528252	0.188555671	0.54532884	0.45238651	0.014413646	0.018689184	-0.03461201	0.328925841	-0.236574575	0.076512872	0.029113479	0.172803786	-0.04015125	-0.042445189	0.027367403	-0.009572685	0.550452361	-0.055165996	0.497886757	0.513621855	0.331160919	0.162130317	0.279687356	0.250764245	0.114558377	-0.326914902	-0.153525881	0.275385184	0.480730103	0.195623996	-0.225293091	-0.11844689	-0.116512877	0.501077022	0.09664253	0.0589238	-0.179048404	-0.03331114	0.466420781	0.148634846	0.016231486	0.540278455	0.104842431	0.01058099	-0.022916092	0.080572458	0.234198594	0.018732464	-0.183768707	-0.120120247	-0.301725482	0.261842707	0.301631306	0.1190557	-0.013417735	0.062996718	0.378662545	-0.115875503	0.163547984	0.410166595	0.073583334	0.068094409	-0.01400867	0.117130101	0.144794535	0.207515626	0.212344768	0.32078175	0.228325761	0.186981924	0.367079285	0.23214433	0.073117567	0.204961076	0.197757131	0.203063439	0.300173028	0.486264805	0.479932686	0.260114304	0.111689063	-0.043611012	0.364688457	0.565374058	0.488725364	-0.123088284	0.340609293	0.395185769	0.121781941	-0.205993118	-0.204259176	-0.023042673	-0.231796973	-0.142879958	-0.034562394	-0.192798455	-0.206826006	0.184955317	-0.158258041	-0.319263788	0.097615008	-0.236803248	0.367700355	0.378892843	0.194379713	-0.111316343	-0.316987602	0.482610931	0.463807666	-0.087403439	-0.169716712	0.615109379	-0.137841935	0.343284565	0.066931126	-0.131134577	-0.170252047	0.097460896	-0.083610607	-0.114529546	0.217924178	0.296541707	0.13235709	1.329550762	0.044742199	0.177306756	0.172526176	-0.061879046	-0.26373071	-0.227339855	-0.004150129	0.104726167	-0.080882777	0.242230384	-0.151107519	-0.137211189	-0.138047829	-0.018903601	-0.012010696	0.361840091	0.054516932	0.668459877	0.287039391	0.093778566	-0.05092011	0.597368463	-0.129687102	0.471504403	0.766505977	0.4619073	0.017607501	0.53145025	0.086406	0.144140107	-0.028902014	0.508590342	-0.092232641	0.545436343	-0.057216184	-0.003631965	0.288234363	1.720871275	0.723365903	0.194946714	0.378678293	1.211451353	0.81889123	0.585397994	0.411440318	0.882490451	-0.220399057	-0.170286388	-0.023583842	0.510602071	1.24199663	0.190626791	0.070549133	-0.195074412	0.43519225	1.139455077	0.602260998	0.136472211	-0.282709578	-0.273444127	-0.240215947	-0.29417505	-0.229270521	-0.250048913	-0.130768991	-0.082731554	-0.130534793	-0.181192116	-0.249791382	-0.210890114	-0.117543392	-0.041639524	-0.161995367	-0.165431336	-0.041120963	-0.24185752	0.022344885	0.464016419	-0.16636095	-0.14917399	-0.181941973	-0.068908721	-0.122826921	-0.191112935	-0.311126743	-0.127312291	-0.060746145	-0.082219045	-0.143853708	-0.216385244	-0.145958711	-0.143625729	-0.144568769	0.321544471	-0.088044112	-0.118193316	-0.206870011	-0.188801403	-0.19579196	-0.309009008	-0.246620233	-0.207261814	-0.0303659	0.251732828	-0.085618151	-0.057180675	-0.087476129	-0.114855385	-0.017323434	-0.043182442	-0.22273515	-0.156561314	0.097659278	-0.201811649	-0.098950493	0.095408107	0.075503248	-0.18182854	-0.236024102	-0.258412266	-0.128293608	-0.093476986	0.103736379	0.085296338	-0.084327273	-0.023080562	-0.2373228	-0.000406285	-0.106026862	0.624319253	0.700013167	0.416113429	0.390462513	0.37726386	0.474465514	0.476369033	0.467616534	0.256091976	-0.138184006	0.338792147	0.198104709	0.370243811	-0.178291838	0.377506559	-0.096175014	0.154996073	0.48864607	0.424376358	0.576752786	0.03414364	0.394816091	0.261430155	0.877355518	0.998583939	0.711328167	0.843131434	-0.210794615	-0.287177065	-0.267546936	-0.258107583	-0.029710792	-0.282683524	-0.259457816	0.879778944	0.351629044	0.413385953	-0.055457035	0.131430906	0.53224654	0.124946251	0.130166881	0.43634855	0.234207249	0.046686203	1.223228698	1.237380213	1.142620848	-0.028473439	-0.085159379	0.221206444	0.38032401	-0.203351216	-0.222743897	-0.29628162	-0.175770795	-0.022251354	-0.07629503	0.012806321	-0.081545429	-0.163848318	-0.135149843	-0.182565448	-0.033010403	-0.182231422	-0.146643181	-0.178966098	-0.321828095	-0.113683878	-0.249982588	-0.07107246	-0.248081962	-0.116070555	-0.09728241	-0.20601734	-0.148220929	-0.100192787	-0.303305849	-0.078530295	-0.124063826	-0.307153214	-0.133468671	-0.185420828	-0.178005986	-0.173099975	-0.155637476	-0.176199294	-0.164125718	-0.051182527	-0.196449776	-0.051116054	-0.19901172	-0.142731164	-0.152575599	-0.190870258	-0.115883879	-0.138445756	-0.199052235	-0.104158923	-0.075927963	-0.124003706	-0.132813331	-0.094931036	-0.113475994	-0.200542682	-0.220776145	-0.198062278	-0.169166056	-0.211698018	-0.182008902	-0.192513357	-0.252249054	0.074275506	0.042990521	0.082805561	-0.086335476	-0.071708809	-0.017512443	-0.160755902	-0.163334483	-0.127545971	-0.16216067	-0.129343616	-0.271166642	-0.145756214	-0.234681525	-0.217200899	-0.105379875	-0.19211878	-0.271676097	-0.19943831	-0.223841121	-0.219972449	-0.216193316	-0.225035127	-0.078775693	-0.061285779	-0.184085314	-0.240587434	-0.224684026	-0.17204417	-0.177781964	-0.144908007	-0.249288543	-0.142890781	-0.220462083	-0.147766987	-0.112840654	-0.127706871	-0.228235001	-0.108651451	-0.163755899	-0.144114451	-0.17118933	-0.184694802	-0.229215849	-0.201725162	-0.255159237	-0.26257345	-0.272455013	-0.188060911	-0.193843874	-0.195276193	-0.179940727	-0.164083151	-0.246627567	-0.252012419	-0.210525938	-0.196285829	-0.249537604	-0.201879296	-0.139868555	-0.159121471	-0.090640777	-0.205566565	-0.176940744	-0.242423948	-0.23041881	-0.176969909	-0.206053715	-0.178167419	-0.183785948	-0.230951767	-0.204910342	-0.340715044	-0.299956806	-0.152458749	-0.263657633	-0.199355715	-0.283267363	-0.295515538	-0.188279253	-0.233194055	-0.348281431	-0.339962973	-0.18732915	-0.083684753	-0.226575318	-0.197106225	-0.197723985	-0.301896882	-0.205664505	-0.223679901	-0.305340678	-0.302186832	-0.211102746	-0.09216488	-0.20816977	-0.243986134	-0.204712767	-0.229697942	-0.257293583	-0.227467226	-0.263098869	-0.164568488	-0.289628107	-0.249975732	-0.162649138	-0.106205603	-0.116180784	-0.104353609	0.040719768
V312	-0.157259014	-0.180481217	0.074752643	0.530798961	0.538815324	0.735091102	0.662961455	0.517077405	0.318147028	-0.100578879	0.349308811	-0.13798742	-0.137031889	0.272739795	0.251143957	0.523656781	0.392831931	-0.188386743	-0.186049156	-0.219019707	1.067092368	0.015621366	-0.188028166	0.982257954	0.9108592	-0.028504297	-0.069261904	0.125358568	0.862922845	-0.163606305	0.120695473	-0.051752962	0.095864962	0.093755519	-0.009610711	0.101751437	0.044246736	0.015215237	0.169085509	0.183551356	0.374891182	-0.13066555	0.005009883	-0.092769985	0.041649124	0.185427571	-0.108435932	0.190329497	0.101120218	0.177636458	0.178151074	0.403637718	-0.078233898	-0.029141902	-0.179108047	-0.225247463	0.235319865	0.188446413	0.343323736	-0.043548357	-0.230909816	-0.153171319	-0.189748362	0.14177578	0.27680581	0.191721109	-0.088341468	-0.345771179	0.185828337	-0.204251	-0.19827309	-0.113859507	0.84157336	-0.159421227	-0.185716906	-0.007295691	0.176430161	-0.060366118	0.541600564	0.171886906	0.511578302	0.461347977	1.710966473	-0.147965226	0.034977059	0.157733058	0.078781999	1.249279523	1.067251468	0.388250848	0.206504335	-0.074076051	0.494464097	-0.118256719	-0.122349518	0.23294062	-0.061614454	-0.146237214	0.456091952	-0.109644347	0.281269443	0.369250051	0.471450231	-0.243356974	0.30756447	0.456994937	0.153849109	0.452370746	0.01680586	-0.205673977	0.522231525	0.516116391	0.256162304	0.451081517	0.294753191	0.480003145	0.241929552	0.160071329	0.362803453	0.029224015	-0.028354947	0.094085107	0.047112689	0.02562652	0.062308787	0.274377029	0.322719145	-0.136118983	-0.08731059	0.45016574	0.005614345	0.009903488	-0.121190875	0.265653779	1.092725644	0.083069681	0.151888238	-0.267568437	0.843126267	0.749847058	0.404069561	0.08297012	-0.182889207	-0.158791908	0.155598799	-0.116163621	-0.028201078	-0.325199359	-0.096489135	0.027647004	0.572122437	1.242200166	1.060622659	0.061715416	0.0391571	-0.162154873	0.813469511	-0.292905801	0.144315021	-0.070007218	-0.146133081	-0.104696771	-0.106785755	0.157810406	-0.151475918	1.373972963	-0.141565863	0.962817814	0.88119527	0.934540335	0.330011047	0.294693837	0.216016593	0.256805487	-0.38381514	-0.350343247	0.833785602	1.024552315	0.808329594	-0.280690038	-0.159989615	-0.084448909	-0.274252829	0.085028344	0.093975328	-0.229640189	-0.141451234	1.139075852	0.425896188	0.063451375	1.088333106	0.239412304	-0.004712391	-0.197339304	0.168719712	0.612869826	0.044357318	-0.178149947	-0.155354187	-0.364935884	0.638396369	0.773036233	0.194723552	-0.118014309	0.240509866	0.904598676	-0.267194959	0.18873675	1.039680687	0.110863746	0.142572162	-0.146836367	0.160491824	0.580320259	0.389903494	0.417764477	0.541616116	0.491071557	0.298770239	0.791011437	0.429702804	0.212691773	0.560456555	0.469182893	0.467843255	0.33338166	0.93377271	1.035272153	0.325100464	0.207813176	-0.154565584	0.759947899	0.606893009	1.006802622	-0.27229737	0.661627078	0.932741739	0.382503045	-0.171554504	-0.19919053	-0.15240634	-0.293211594	-0.135225087	0.042233133	-0.144556526	-0.202586662	0.537549041	-0.189947267	-0.371380726	0.563456284	-0.147059857	0.80696021	0.905535126	0.685538361	0.104457172	-0.371518401	0.441030312	-0.270472969	0.1009241	-0.166525068	0.808475355	-0.238315718	0.817718893	0.250750275	-0.213481943	-0.190226424	0.563279399	-0.321293361	0.105617277	0.703970586	0.370077139	0.356413071	0.622168238	0.373093119	0.085568199	0.273912462	0.101191368	-0.312955611	-0.221847591	-0.171921398	0.19522962	-0.109853401	0.459107796	-0.196730051	0.067337352	-0.27759903	0.010216219	-0.096302591	0.942132849	0.088175182	1.313099729	0.327305403	0.233768739	-0.219483081	1.22120849	-0.266482031	0.188674737	1.668388463	0.707226503	-0.030808922	0.76340052	0.058641004	0.076601165	0.269810895	0.784664841	-0.112435648	0.597321917	-0.11772748	-0.100658401	0.804375644	0.723365903	1.818675403	0.715207797	0.905001661	1.184659843	0.435606167	0.206599975	0.752161303	0.618409116	-0.092023579	-0.172636798	-0.220397829	0.366700577	0.646413187	0.627653661	0.268951142	-0.241226798	0.845045602	0.643074542	0.486719965	0.312634241	-0.35325235	-0.328887524	-0.246229654	-0.226335167	-0.245898613	-0.092636499	-0.201718402	-0.270320603	-0.126576902	-0.184157564	-0.295713198	-0.29303297	-0.327216296	-0.179646385	-0.183066986	-0.276644345	-0.174724552	-0.195668686	0.163487662	0.98836149	-0.185367051	-0.171030672	-0.117006441	-0.210254243	-0.106955994	-0.168816567	-0.350533895	-0.187406184	-0.108495135	-0.122775509	-0.253010496	-0.120422967	-0.288123238	-0.255174483	-0.203817961	0.871548767	-0.224685131	-0.110582413	-0.171656765	-0.129102958	-0.266476202	-0.339441945	-0.305948618	-0.243986719	-0.059662462	0.755763955	-0.192851175	-0.073847486	-0.122790399	-0.14971587	-0.055233128	-0.281273909	-0.182236573	-0.228618679	0.189093625	-0.314885321	-0.228537552	0.481155571	0.319865685	-0.212207774	-0.251374808	-0.249345332	-0.190852991	-0.296532414	0.440539973	0.139142247	-0.030437787	-0.197025417	-0.39638169	-0.008568738	-0.109699492	0.668347159	0.76611127	-0.187714791	0.371363302	0.356228308	0.891131406	0.890142077	0.905329965	0.680275491	-0.266185792	0.053456333	0.555320595	0.718003283	-0.183605989	0.952873411	-0.191509179	-0.127733879	-0.254724622	0.840769036	0.20631706	-0.042236033	-0.061681481	0.356802145	0.165029611	0.51167819	0.77373553	1.382077059	-0.169395289	-0.161696764	-0.148765534	-0.0927667	-0.270694558	-0.228526283	-0.276085968	0.455404072	0.628043275	-0.035388748	-0.163110089	0.244747199	0.151220662	0.222772981	0.169093315	0.42353973	0.385631762	0.065938857	0.693953992	0.672867675	0.732366825	-0.111124883	-0.165256278	0.243118058	0.260367442	-0.356317783	-0.337738792	-0.350155179	-0.250886948	-0.152457942	-0.192311444	-0.168104483	-0.132429251	-0.234065045	-0.300900415	-0.272192427	-0.308695162	-0.277624179	-0.249158069	-0.332596434	-0.572340092	-0.273088676	-0.092661289	-0.134138046	-0.101035657	-0.183912594	-0.247222202	-0.155413993	-0.14269431	-0.246651403	-0.240094967	-0.162613804	-0.206883203	-0.338063018	-0.316850534	-0.217661986	-0.261071507	-0.217426766	-0.338448157	-0.26915384	-0.24745634	-0.118429946	-0.230856174	-0.118409028	-0.248613214	-0.303740557	-0.22008019	-0.161340819	-0.182947198	-0.448772004	-0.238004144	-0.185285053	-0.123087087	-0.313171469	-0.220099377	-0.20907257	-0.166330001	-0.163558102	-0.39813559	-0.038283565	-0.207118504	-0.263257776	-0.088826149	-0.241840108	-0.300459243	-0.010748379	-0.089711473	-0.119028215	-0.115122098	-0.106644604	-0.144208401	-0.248607598	-0.16211647	-0.316531704	-0.159348304	-0.272909759	-0.416040656	-0.160446853	-0.177793399	-0.236506273	-0.190036901	-0.213925368	-0.416982872	-0.278546369	-0.297075336	-0.300243589	-0.273165311	-0.275996495	-0.255499561	-0.254888982	-0.244915956	-0.195357238	-0.21161487	-0.329846145	-0.156626647	-0.250996042	-0.337942769	-0.34716175	-0.330630438	-0.241266345	-0.184041137	-0.301219697	-0.13100089	-0.23488017	-0.145997188	-0.11961731	-0.275465063	-0.21048921	-0.217326867	-0.316583993	-0.225492977	-0.213009721	-0.306091979	-0.278767963	-0.279175852	-0.158930089	-0.185189922	-0.146187786	-0.257025463	-0.319020292	-0.2165891	-0.252513924	-0.237568699	-0.3159636	-0.249669559	-0.263709732	-0.149640231	-0.199601647	-0.18032876	-0.184534698	-0.277835657	-0.211138438	-0.199519317	-0.218896592	-0.235386121	-0.132509165	-0.241658287	-0.368753461	-0.358975494	-0.249871026	-0.290435479	-0.222915812	-0.222572256	-0.22350255	-0.234692149	-0.201883835	-0.38327135	-0.3940854	-0.217714488	-0.214751929	-0.13870276	-0.194818582	-0.202482675	-0.226413236	-0.161899488	-0.213776022	-0.160954132	-0.199873944	-0.240530373	-0.171663877	-0.147885591	-0.156759847	-0.217237645	-0.170779467	-0.159082208	-0.201694151	-0.257152394	-0.101981783	-0.113691771	-0.092631651	-0.310707772	-0.159450495	-0.135691888	-0.259940055	-0.040152369
V313	-0.051478612	-0.124975063	-0.075392005	0.073680616	0.130668191	0.191311678	0.239848781	0.081617483	-0.001706133	-0.102962441	0.145768551	-0.104034014	-0.09090869	0.063632716	0.097875089	0.128152425	0.145305749	-0.195503319	-0.146607876	-0.150849536	0.449943711	-0.07680666	0.021486954	0.438325395	0.330522446	0.04292548	-0.040269271	0.025374263	0.340601007	-0.061681203	0.081910035	0.093446007	0.008101212	-0.030773255	0.067779401	0.056475621	-0.006250532	0.032348235	0.065085995	-0.052018966	0.090982375	0.015402069	-0.072550534	-0.061318051	0.045975748	0.130937982	0.03028026	0.061609678	0.05972172	0.02441417	0.135139352	0.208373494	-0.07708831	0.019448612	-0.009442176	0.169413393	0.154629466	-0.019014751	0.131119095	-0.006189855	-0.046247357	0.049129681	0.020222384	-0.013351733	0.055277883	0.096387196	0.014859341	-0.333804104	0.028919542	0.062070856	0.015547881	-0.036831642	0.325857723	-0.132356145	-0.070263447	-0.017273695	-0.013143778	-0.032515709	0.194652578	-0.072191384	0.165374633	0.369823321	0.742840568	-0.008958655	0.056273537	0.044514781	0.009566075	0.603978029	0.441885471	0.095303148	0.042893276	-0.059387985	0.219394655	-0.034105809	-0.040917425	0.017509807	-0.094658536	-0.070904579	0.256628401	0.017236369	0.045591988	0.1668826	0.278315114	-0.039110695	0.157056918	0.205526779	-0.038350744	0.140213346	0.04570069	-0.007113611	0.132276297	0.232890281	0.189248316	0.227515424	0.064247204	0.110474756	0.068085051	0.162567375	0.071671955	0.060984397	0.063502322	0.094613117	0.069885227	0.062219894	0.005970057	-0.0082684	-0.001566737	-0.010142522	-0.059140502	0.178797113	-0.03344046	-0.060345055	-0.016855294	0.219808937	0.504029946	-0.017481645	0.014405151	-0.128259322	0.351113411	0.278198972	0.298440141	-0.050891377	0.007869904	-0.175640345	-0.013688608	-0.126470282	-0.045463045	-0.002634667	-0.007982718	-0.043985958	0.279307187	0.468652734	0.410336212	-0.007064299	0.015389035	-0.135501912	0.394758729	-0.036513286	0.01373726	0.038250144	-0.088695828	-0.073517588	-0.072144084	0.044614917	-0.03212411	0.539836134	-0.100273636	0.462285188	0.322008069	0.455218025	-0.027805369	0.049960764	0.086940817	0.095925604	-0.109815344	-0.0284006	0.48950298	0.500042524	0.655617029	0.004403287	-0.000421703	0.039433058	-0.092793367	-0.039332078	0.097874629	-0.027847216	0.105368336	0.380589291	0.124350105	-0.050059565	0.418820639	0.096232943	-0.021011749	0.081956853	0.021575449	0.233924161	-0.037125366	0.01001215	-0.167167521	-0.1192951	0.308993286	0.372198652	0.043222478	-0.114951469	0.097503856	0.513194168	0.173843702	0.033501771	0.359731802	0.014359719	0.056114692	-0.047387307	0.130184434	0.298643389	0.168355775	0.042523345	0.348207875	0.223361615	0.160310785	0.564139037	0.22378166	0.12332853	0.214215517	0.161926662	0.074336447	0.129715761	0.536378183	0.593624821	0.100453506	0.0716181	-0.080906209	0.191723258	0.3338268	0.332780567	-0.139101355	0.345209583	0.313520877	0.091166759	-0.073012595	-0.075691715	0.13535301	-0.126265312	0.109732129	0.096946486	-0.131844284	-0.190546002	0.289027739	-0.123636283	-0.101617332	0.603263597	-0.135210235	1.377718173	0.513743366	0.185946483	0.042057309	-0.100343952	0.113867983	-0.13204573	-0.020705476	-0.155737475	0.385108905	-0.256140795	0.24872781	0.246223803	-0.185101582	-0.135544103	0.604316763	-0.121194979	0.258000088	1.699147321	0.391538069	0.565690295	0.262723687	0.140277127	-0.001438297	0.098036109	0.008892793	-0.069705303	-0.120194879	-0.078934753	0.114758946	-0.015242162	0.104868955	-0.157835067	0.058777973	-0.019095637	0.081944477	-0.057748202	0.365593365	0.040418559	0.495291936	0.152985903	0.13084159	-0.17814598	0.408781248	-0.040711962	0.035675859	0.714407501	0.428128404	0.286880389	0.340472432	0.10040261	0.110894785	0.490504709	0.450344039	-0.11299068	0.319149324	0.07071308	0.053865365	0.528642257	0.194946714	0.715207797	1.742580971	0.513824951	0.464597188	0.180376371	0.058158365	0.449115989	0.318962408	-0.065069913	-0.007396334	0.019967634	0.248189553	0.283505823	1.518091858	0.917738633	-0.169588088	0.457584488	0.225314183	0.166022138	0.189071232	-0.04672785	-0.02019369	0.053809119	0.035951238	0.037966116	-0.061207331	-0.086297536	-0.258426601	-0.034978065	-0.075909895	0.026192398	0.079514675	-0.029085888	-0.212864233	0.022874014	0.175591414	0.266757668	-0.070081727	0.244402279	0.347567491	-0.005176038	-0.078760555	0.065072781	0.280721438	-0.020823514	-0.116673356	-0.077261072	0.172045374	0.10802104	-0.156840153	0.185569937	0.177893673	0.175789289	0.17903272	-0.055780687	1.025099952	-0.007037381	-0.09519375	-0.073183456	-0.05035245	-0.172720973	-0.175529442	0.073199695	-0.05120457	-0.011393915	0.389971114	-0.130829636	-0.076854968	0.050564264	-0.072439456	0.113084987	-0.02229437	-0.025450379	-0.128200774	0.154943296	-0.058150759	-0.19891094	0.518189485	0.606709454	0.026758672	-0.075490667	-0.10677887	-0.040001159	0.08588231	0.296194236	0.177183974	-0.037289788	0.082156845	-0.237742539	-0.044323268	-0.062019098	0.236620149	0.409832475	-0.141902433	0.184794749	0.178088185	0.474009264	0.500491162	0.487183062	0.152127958	-0.11788762	0.043555332	0.438738121	0.384981275	0.022390296	0.46515882	-0.080071977	-0.140179287	-0.090509424	0.446152214	0.000718905	-0.075995846	-0.022059215	0.138535429	0.009798537	0.2216413	0.439735482	0.584929956	-0.018057728	-0.038566612	-0.015062627	0.006404435	-0.140439676	-0.106075411	-0.02858175	0.134291844	0.360399745	-0.011530931	-0.060797849	0.145669311	-0.044085013	0.125562807	0.007704531	0.197512115	0.223207301	0.193413947	0.271367038	0.245768516	0.276224915	0.013168635	-0.180626017	0.131749948	0.038569318	-0.274421678	-0.168689286	-0.171593848	-0.126312125	0.135301587	0.06595131	0.079903023	-0.002425278	-0.127489005	-0.175259953	-0.039188865	0.001346151	-0.034228662	-0.066504582	-0.169829637	-0.32482502	-0.289611838	-0.061254902	-0.037559422	-0.006824833	-0.18873537	-0.15677905	-0.057791445	-0.141066824	-0.199071115	-0.189438733	0.0423518	-0.014374743	-0.057456829	-0.10690462	-0.089542633	-0.026520977	-0.084455745	-0.091193411	-0.134870783	0.031288039	0.087442445	-0.091459076	0.087395023	-0.040876656	-0.096466087	0.05293873	0.183142697	-0.071861096	-0.130197781	-0.205617603	-0.049053857	-0.161940966	-0.20345261	0.00637595	-0.016265926	-0.113498529	-0.069448808	-0.203603668	0.033514576	-0.189168842	-0.12604596	-0.138775238	-0.122419801	-0.084252084	-0.026561834	-0.018210112	-0.05456937	0.038067865	0.023627798	0.063615255	-0.131249926	-0.035267401	-0.143077129	-0.032521715	-0.108518483	-0.243540714	0.003160377	-0.069005325	-0.066674126	-0.124169435	-0.089772768	-0.243867968	-0.175869508	-0.145805607	-0.204306895	-0.165718818	-0.112075827	-0.252762055	-0.26905312	-0.13292061	-0.082295291	-0.102749108	-0.111128916	-0.057555199	-0.217709328	-0.147222278	-0.245824129	-0.113011767	-0.036166997	-0.031421441	-0.262831833	-0.043473536	-0.124365709	-0.042661601	-0.009554693	-0.086489738	0.005208957	-0.109493769	-0.143114309	-0.049528027	-0.137087129	-0.154658739	-0.114813381	-0.096991343	-0.100536938	-0.060440028	-0.042419365	-0.155622764	-0.097701705	-0.121075218	-0.119814683	-0.166071039	-0.142334542	-0.185562977	-0.267045098	-0.040080552	0.028979635	-0.040510244	-0.060664973	-0.197224397	-0.001286645	0.029084731	-0.004237887	0.00299503	-0.103320703	0.036904168	-0.185870944	-0.189781398	-0.249767887	-0.128642536	-0.071064891	-0.097752945	-0.033985476	-0.102466857	-0.06519653	-0.18313828	-0.213568074	-0.053196036	-0.039403292	-0.074752579	-0.055325502	-0.089399659	-0.119370319	-0.025248487	0.010548751	-0.032789418	-0.076103746	-0.040865834	-0.007141293	-0.044431291	-0.001656405	-0.153906238	-0.073454503	-0.0043304	-0.035937678	-0.120759455	0.01362769	-0.046006818	-0.061225268	-0.373567213	-0.093947544	-0.040573267	-0.23877196	-0.097661744
V314	-0.144607475	-0.192340425	-0.04544456	0.214290395	0.221598781	0.423542912	0.3593668	0.264461348	0.076011321	0.090585689	0.251684498	-0.119712233	-0.135655512	0.074701401	0.129783153	0.210062344	0.176484062	-0.224871831	-0.192786186	-0.206232707	0.595181579	0.119930271	-0.238873814	0.565474623	0.415555122	0.114260297	0.176189944	0.25618549	0.386432565	-0.085719026	0.030517206	-0.13200004	-0.080465072	-0.033645372	-0.063751069	-0.035714967	-0.050557506	-0.105147086	-0.002002387	0.056062339	0.16926965	0.03982854	-0.050273938	-0.135175538	0.0700761	0.134686688	0.026969764	0.010081703	0.089077062	0.064317152	-0.089891364	0.090767296	-0.039483796	0.021200776	-0.086872029	-0.170182446	0.137788407	0.046173887	0.102871227	-0.002852828	-0.149147776	-0.039674167	-0.240297859	-0.112165472	0.113924047	0.15810902	-0.033255821	-0.231201493	0.169139091	-0.135884536	-0.256954339	0.02359465	0.364377105	-0.210251491	-0.150882983	-0.113696746	0.052064946	0.503533002	0.310461336	-0.002304974	0.278248349	0.257158071	0.991266832	-0.160374887	-0.065877049	-0.01770203	0.068057672	0.718281274	0.56495675	0.077370334	0.154801102	0.150487857	0.217590781	-0.043162619	-0.13539133	0.258332983	-0.018069405	-0.032409906	0.210746089	-0.123720869	0.154865247	0.173351309	0.156444298	-0.292680134	0.204930633	0.234245541	0.068010221	0.302647161	0.032802269	-0.210277443	0.325556411	0.313387421	0.093890632	0.275893348	0.155297037	0.258746477	0.106214679	0.116023607	0.169003218	0.037085903	0.075728303	0.120692693	0.044865997	0.006406362	0.016007624	0.175923677	0.212898788	-0.074133066	0.037183958	0.264892069	-0.064220235	0.058878612	-0.061620016	0.144246739	0.69566745	0.321345987	-0.090496861	-0.040705098	0.335390312	0.346142572	0.335765504	-0.003721333	-0.197235675	-0.110007795	-0.042484001	0.097964196	0.137266868	-0.286798405	0.352920985	0.392340409	1.389865835	0.751451843	0.629739615	-0.027298168	-0.065983654	-0.169625831	0.765115409	-0.271793749	0.122340335	-0.13473878	-0.087836007	0.00957127	0.007892358	-0.017738571	0.029169018	0.638648913	-0.151022632	0.695148441	0.474939653	0.356191232	0.132719717	0.08781734	0.130670246	0.081867178	-0.274845302	-0.186376564	0.470187194	0.609746666	0.479286513	-0.24030736	-0.043143896	0.141705165	-0.153842455	0.09183331	0.12019568	-0.008642495	-0.010558586	0.687828291	0.25671747	-0.015844304	0.680069174	0.254177381	-0.016848378	-0.163852509	0.003804089	0.605263517	0.043854454	-0.194751643	-0.107503491	-0.262480428	0.542589341	1.231690488	0.055271509	-0.162736234	0.07515743	1.788331383	-0.256219315	0.02065261	0.924442559	0.08717877	0.111621285	0.0094034	0.16942685	0.223742744	0.249061122	0.239357466	0.309684952	0.27811686	0.091921895	0.543817364	0.512276018	0.035414549	0.320924524	0.288641437	0.301077868	0.247254411	0.613823215	0.702683897	0.226876714	0.0549436	-0.157440143	0.483522924	0.460018176	0.591386455	-0.149902536	0.45716556	0.528803549	0.150343261	-0.063149871	-0.163351981	-0.065393191	-0.15883937	-0.211151306	0.026344445	-0.099977714	-0.124779314	0.412445089	0.232738505	-0.273572296	0.759361191	-0.023732794	0.636487822	1.790133426	0.271118775	-0.008199968	-0.269132074	0.290398976	-0.182865752	0.076669426	-0.096804351	0.5579766	-0.173949311	0.525170757	0.00048163	-0.217788664	-0.128136753	0.759252638	-0.255685931	0.26560102	0.486324327	0.194510912	0.30768204	0.383243467	0.192869923	-0.039415225	0.189629923	0.016044297	-0.20997554	-0.163129037	-0.227705587	0.171304658	-0.104347852	0.278126848	-0.154276625	2.83E-05	-0.192492909	-0.009818728	-0.050670134	0.597735345	0.031962235	0.679390516	0.37667089	0.179651435	-0.226024516	0.664540047	-0.172560499	0.106491846	1.024656051	0.528919204	0.022660694	0.578097953	0.176264503	0.1311062	0.488289293	0.586627458	-0.07779376	0.349944485	-0.019315773	0.117912534	1.436173643	0.378678293	0.905001661	0.513824951	1.791911843	0.687282817	0.260941361	0.331865324	0.41578769	0.433036587	0.056588936	0.180755942	-0.055978746	0.947087878	0.306463769	0.451464383	0.24512344	0.039453953	0.489539213	0.276359166	0.289229914	0.176286082	-0.280502871	-0.241328905	-0.260355553	-0.205135126	-0.256061531	-0.135064824	-0.13159303	-0.299498907	0.034198825	-0.188074646	-0.265056272	-0.039185944	-0.099597616	-0.123579011	-0.087830388	-0.258213231	-0.216817991	-0.108649967	0.387099288	0.474947093	-0.119029953	0.080661364	0.054567872	-0.23337558	0.056963531	-0.097631629	-0.265412523	-0.20895511	-0.098129636	-0.187529549	-0.27412931	-0.025911444	-0.26170144	-0.276179232	-0.225915351	0.637871113	-0.063811198	-0.165576319	-0.063206715	-0.098941995	-0.175385197	-0.225846316	-0.090406308	0.02651467	-0.113557669	0.347537971	-0.127626253	-0.001649686	0.051927273	-0.122239323	-0.043431439	-0.213685944	-0.046110747	-0.208295707	0.174261657	-0.227486476	-0.228542584	0.339343512	0.205726597	-0.115775024	-0.149810235	-0.169919236	-0.189891314	-0.217146944	0.363389699	0.034496135	-0.054080267	-0.163447506	-0.240947332	-0.011093094	-0.031224318	0.53463545	0.54987401	-0.098784191	0.289912771	0.278285854	0.666670479	0.668984023	0.685834994	0.44820586	-0.063381575	0.108790104	0.204661811	0.452403895	-0.059571659	1.602711893	0.172977153	-0.135620085	-0.153653875	0.505283625	0.641236488	-0.015540315	-0.023271397	0.37053784	-0.047835758	0.289245531	1.139066898	0.828025782	-0.171026464	-0.122580299	-0.156845162	-0.09134697	-0.244314208	-0.155330398	-0.155020938	0.385724088	0.285225038	-0.08499711	-0.111611429	0.141837291	0.110286948	0.127288911	0.223784947	0.48825819	0.30244921	0.072103316	0.327809442	0.312758473	0.368339838	0.00876644	-0.226733671	0.218264813	0.143534118	-0.327727436	-0.272655937	-0.23931473	-0.17342846	-0.064806888	-0.03409034	-0.072596228	-0.195580758	-0.191551236	-0.251234843	-0.095622317	-0.129277951	-0.146814325	-0.165963326	-0.157352535	-0.367183324	-0.38017717	-0.135249067	-0.116429111	-0.102187007	-0.217918456	-0.149290231	-0.183538294	-0.181686701	-0.207895257	-0.207569218	-0.099947258	-0.084660456	-0.226404996	-0.167481318	-0.239342074	-0.072224637	-0.136612527	-0.154593295	-0.173378751	-0.107410984	-0.073852183	-0.173970664	-0.073876825	-0.179106717	-0.192825501	-0.0984794	-0.009736375	-0.13552383	-0.175009496	-0.264521847	-0.168307981	-0.250918932	-0.265874449	-0.111405411	-0.105550199	-0.143183147	-0.156924638	-0.336131723	-0.074855166	-0.255592423	-0.177214476	-0.238367295	-0.193359849	-0.225282485	-0.071262715	-0.106351887	-0.131411026	0.010448016	0.011361852	-0.063757999	-0.15725197	-0.151698234	-0.178893377	-0.148952687	-0.20044042	-0.312399517	-0.097765373	-0.184776814	-0.185268626	-0.220462564	-0.193420657	-0.312726739	-0.260306403	-0.220723468	-0.290612771	-0.275034386	-0.2158358	-0.303834587	-0.300923179	-0.155273711	-0.135990294	-0.171885941	-0.199496542	-0.17821819	-0.28552561	-0.218129986	-0.251572714	-0.159828274	-0.066860263	-0.097947282	-0.211399956	-0.16794284	-0.14382577	-0.186720608	-0.049585838	-0.164314148	-0.141351477	-0.152135199	-0.216238827	-0.13628008	-0.078773745	-0.113576146	-0.191664471	-0.174849456	-0.242728231	-0.124386639	-0.186546726	-0.250959248	-0.16834947	-0.188183127	-0.110276335	-0.220019962	-0.215869044	-0.158596262	-0.231060905	-0.113401429	-0.114683346	-0.199678133	-0.123977594	-0.277734468	-0.073831465	-0.114646581	-0.095735015	-0.140738587	-0.209770907	-0.1440043	-0.187575407	-0.151099661	-0.216402752	-0.20145226	-0.259267675	-0.137873329	-0.152786827	-0.102383803	-0.127048072	-0.229128147	-0.231037311	-0.147037579	-0.113737079	-0.110520375	-0.103169867	-0.179277357	-0.196388404	-0.141910369	-0.160199806	-0.13302188	-0.147225616	-0.122633743	-0.071918882	-0.146169344	-0.130756278	-0.164011069	-0.103392619	-0.130077146	-0.104761095	-0.177885987	-0.094710584	-0.130156548	-0.135173874	-0.276546442	-0.176801097	-0.127687917	-0.313740703	-0.185819867
V315	-0.06110515	-0.108040404	0.014961427	0.408752081	0.441870184	0.633725662	0.522576988	0.335736282	0.243525735	-0.041647468	0.292865761	-0.026823171	-0.053383511	0.24196701	0.163675754	0.349491256	0.316115684	-0.152301682	-0.099326994	-0.14867474	0.800625745	-0.097997298	-0.190533833	0.723628109	0.702114523	-0.064468063	-0.092788399	0.097981941	0.610920514	-0.049070874	0.123499462	-0.083185797	-0.013608901	0.008495648	0.011075275	0.007267028	-0.061764699	-0.052504917	0.016970537	0.040821312	0.184644058	-0.12874549	0.058268197	-0.167366921	0.010921081	0.145477923	-0.036382588	0.193087345	-0.048784384	0.039508162	0.090816791	0.186236211	-0.062719352	-0.099572772	-0.16730611	-0.198045607	0.072932727	0.139064302	0.171959644	-0.128576816	-0.150997535	-0.123895171	-0.192481809	0.01207309	0.236696592	0.17619013	-0.084898718	-0.263541009	0.17783655	-0.264907838	-0.186268484	-0.055952405	0.602828406	-0.151792737	-0.171181257	0.025415596	0.165864323	-0.175828836	0.426180359	0.163709796	0.323902114	0.27440265	1.266049954	-0.140081064	0.030357604	-0.020439788	0.108898266	0.884886742	0.91848446	0.387411048	0.16853458	-0.113433778	0.397519552	-0.064651984	-0.0808646	0.253714004	0.012848102	-0.138354279	0.377894925	-0.086021293	0.120290657	0.197042555	0.316738151	-0.252105287	0.261304197	0.37804614	0.210612531	0.44859121	-0.005446204	-0.178953978	0.422596977	0.328784847	0.11076737	0.257190018	0.346552229	0.393009852	0.161908934	0.146908395	0.322327282	0.007996187	-0.063818496	0.111854312	0.00028312	0.073214436	0.036116876	0.266768954	0.330213371	-0.176093394	0.050733209	0.272745229	0.062769497	0.049836118	0.112295248	0.107456865	0.778924841	-0.000570394	0.107563273	-0.153829587	0.545682346	0.664748121	0.292798963	0.037620059	-0.162499629	-0.178110112	0.145805763	-0.204542655	-0.043666227	-0.37535886	-0.130381358	-0.019503198	0.314472566	0.904299116	0.707096057	0.023518366	-0.03949518	-0.138645819	0.517802268	-0.262746805	0.106118168	0.007147989	0.070064464	-0.11261976	-0.114754284	-0.020362438	-0.037387828	0.912952398	-0.134777865	0.699405487	0.753545383	0.556687374	0.277346199	0.299820635	0.246566209	0.237741813	-0.348690488	-0.225102417	0.455906949	0.765693326	0.446373305	-0.256020865	-0.075565726	-0.208522813	0.323330264	0.196211245	0.113954089	-0.170938969	-0.108259632	0.714957378	0.296330917	0.066504031	0.781958716	0.159210296	-0.00099666	-0.120162733	0.204462062	0.388089306	0.016020848	-0.157851523	-0.171392057	-0.322954655	0.44546048	0.523768148	0.154178292	-0.106421098	0.203996212	0.68708484	-0.093301035	0.234159386	0.760184746	0.002074461	0.016562216	-0.03509748	0.132021145	0.257431528	0.316328558	0.355373241	0.32321427	0.287408205	0.157362155	0.521880634	0.317130435	0.092856671	0.261214811	0.220439721	0.502650119	0.326025055	0.648651247	0.712111097	0.327310697	0.235376576	-0.120876001	0.488947376	0.635368857	0.693571896	-0.222135914	0.49821293	0.637710495	0.213781705	-0.255903766	-0.291874384	-0.034403767	-0.230067595	-0.186705721	-0.079310377	-0.201456996	-0.233430021	0.29096776	-0.1996043	-0.337098809	0.309543051	-0.22733095	0.574094196	0.687634048	0.444036503	-0.054148832	-0.336234432	0.534791157	0.248340175	0.010585649	-0.186411817	0.760435979	-0.243556055	0.51102526	0.207016882	-0.137718766	-0.219953695	0.30945728	-0.215437363	-0.041963663	0.453223543	0.431699613	0.323162182	1.295970196	0.140591089	0.119921297	0.269721998	0.00126154	-0.334299492	-0.248476879	-0.127159359	0.074211577	-0.161312186	0.370088051	-0.207027197	-0.004254821	-0.239533054	-0.060849414	-0.100376861	0.604572283	-0.009042324	0.97622356	0.427580376	0.080606249	-0.183674885	0.902214597	-0.2359331	0.291523649	1.236956918	0.49508963	-0.004769082	0.711102477	0.110264371	0.114489475	0.10826597	0.723938137	-0.073985408	0.761240412	-0.068339492	0.062510369	0.609139549	1.211451353	1.184659843	0.464597188	0.687282817	1.883369396	0.849501102	0.658945818	0.611207323	0.944422509	-0.196667805	-0.24222499	-0.117982512	0.645174917	1.196024507	0.388705884	0.111914136	-0.271157502	0.568967684	1.117674695	0.782096021	0.166533534	-0.297581763	-0.309639451	-0.211150081	-0.316677591	-0.206377336	-0.167415663	-0.260004596	-0.151481538	-0.150310714	-0.23848389	-0.255257969	-0.204354001	-0.301357236	-0.020759678	-0.201654172	-0.25942145	-0.088071906	-0.274595418	0.083630521	0.753033473	-0.14447623	-0.138111461	-0.194315766	-0.098614047	-0.141805807	-0.162573803	-0.333654796	-0.126836061	-0.100111079	-0.072795431	-0.149639711	-0.18570562	-0.158123572	-0.147430093	-0.122405732	0.58720449	-0.106640714	-0.137553447	-0.256028854	-0.212586008	-0.143105226	-0.329031844	-0.336012937	-0.278449493	-0.094331001	0.515810312	-0.258974302	-0.099081646	-0.181580521	-0.10891608	-0.075458999	-0.169040227	-0.184035344	-0.140598561	0.229116244	-0.203678934	-0.143937331	0.253234062	0.185814898	-0.27886979	-0.345445221	-0.28891253	-0.175725098	-0.252658864	0.275189609	0.067139251	-0.029251559	-0.12016775	-0.323308862	0.011570227	-0.060950971	0.774065235	0.803447886	0.142239223	0.512481907	0.491675009	0.620201004	0.61720711	0.635310771	0.471508525	-0.216730526	0.417943841	0.357463993	0.605158526	-0.219093391	0.63028035	-0.157384949	0.069371438	0.302106905	0.638403083	0.492353392	0.147171196	0.286154994	0.313796643	0.752567987	1.029353629	0.885422651	1.25171444	-0.298023727	-0.250281161	-0.239308323	-0.198366157	-0.125910021	-0.392006979	-0.335007968	0.846200164	0.496178675	0.419986658	-0.091713871	0.136937433	0.550945849	0.122730793	0.182510974	0.499669067	0.291398496	0.16974806	1.204590814	1.199084913	1.146466377	-0.093900997	-0.122156594	0.386944604	0.35011725	-0.259915483	-0.34006001	-0.358514537	-0.302795611	-0.03397698	-0.200503609	-0.099054239	-0.064747309	-0.288776126	-0.240464424	-0.29391884	-0.214021481	-0.264657478	-0.25651254	-0.288698506	-0.459587725	-0.224615741	-0.167394895	-0.060694586	-0.200187711	-0.106895069	-0.168176544	-0.16497754	-0.180732329	-0.167399487	-0.305675202	-0.194267264	-0.173529208	-0.422436385	-0.256892768	-0.339093447	-0.297832348	-0.322293965	-0.340540649	-0.315116426	-0.300886799	-0.139469214	-0.30622831	-0.139448296	-0.311319792	-0.24943308	-0.236933191	-0.266027983	-0.239727144	-0.339156993	-0.202856262	-0.218835063	-0.124064415	-0.231232046	-0.290365973	-0.233963857	-0.088264496	-0.264101518	-0.330116838	-0.148938652	-0.184634813	-0.29052061	-0.122491533	-0.29648339	-0.314237302	0.025679193	-0.019570545	0.017603642	-0.157485543	-0.148666718	-0.149417704	-0.281153528	-0.239333138	-0.320218104	-0.236883824	-0.240992258	-0.387361914	-0.200052753	-0.261251012	-0.305522663	-0.209623394	-0.263786097	-0.387962458	-0.239914268	-0.270059503	-0.29835343	-0.251433585	-0.334126655	-0.133266329	-0.119967849	-0.302474767	-0.224944271	-0.263457753	-0.28221151	-0.278833444	-0.255686362	-0.376803922	-0.252101432	-0.326663872	-0.275840068	-0.157817454	-0.265591599	-0.198514694	-0.217450887	-0.238385608	-0.187949924	-0.183638058	-0.294260137	-0.289330428	-0.285693384	-0.300681511	-0.245901425	-0.394560405	-0.291539312	-0.242068289	-0.225578292	-0.251815026	-0.238667315	-0.247819399	-0.373138194	-0.272259449	-0.295585732	-0.371140133	-0.285733593	-0.213858993	-0.274184759	-0.230315285	-0.294399291	-0.261256924	-0.305030444	-0.33516575	-0.265185558	-0.294408079	-0.27465203	-0.283417805	-0.230797641	-0.30048729	-0.392102544	-0.379955269	-0.25952621	-0.319679599	-0.30812954	-0.274937576	-0.354226278	-0.328856248	-0.278554209	-0.406710319	-0.398390645	-0.330463426	-0.144230671	-0.223505929	-0.27007596	-0.27719097	-0.277572846	-0.260504301	-0.286933152	-0.265870925	-0.302512525	-0.319247945	-0.134208013	-0.275033758	-0.230057029	-0.285158269	-0.255035286	-0.182745933	-0.263398204	-0.296993018	-0.191447116	-0.214508678	-0.167388038	-0.21950233	-0.058308826	-0.131086647	-0.140280402	-0.005822326
V316	0.083582004	0.219264506	-0.03258488	0.2119099	0.178944478	0.255762711	0.226120851	0.120873553	0.078755981	0.037339826	0.221149984	0.157974729	0.125722978	-0.006495213	0.065193841	0.058160537	0.143740022	0.063862976	0.103237408	0.085076632	0.295876342	-0.04914619	-0.151827226	0.250020127	0.212308757	-0.059597823	-0.052565336	0.095584095	0.165144698	0.144473817	0.059776272	0.017053101	0.014077556	0.038665074	0.035007079	0.01101585	-0.113849836	-0.018189849	0.023521337	-0.044859587	-0.010877636	-0.157215551	-0.065480387	-0.160948209	0.168080139	0.105315631	0.010558891	0.040319578	-0.048449624	-0.068221407	-0.043618997	-0.02926874	-0.043527563	-0.089471756	-0.08870583	-0.090557279	0.078370924	-0.001399856	0.006891184	-0.036665029	-0.118838869	-0.077130892	-0.154002964	-0.013022871	0.007469053	0.063043248	0.052473255	-0.113929265	-0.008295915	-0.165256964	-0.139338333	0.004381334	0.142702064	-0.206738007	-0.134926179	-0.046671903	0.033216602	-0.013216597	0.04448108	-0.020496315	0.051810727	0.032089453	0.503261195	-0.070773955	0.143884928	0.007618078	0.091622455	0.23273614	0.321005457	0.021072829	0.095496376	-0.057037367	0.076805674	0.10108879	0.043413979	0.103193149	0.088360056	0.03188223	0.129733383	-0.020841394	-0.07268792	0.115707469	0.168938124	-0.139758406	0.160251135	0.161091477	0.074759299	0.073661338	0.072654388	-0.004848515	0.218572737	0.105313064	0.133833707	0.103969538	0.157970352	0.05522461	0.02501824	0.114486872	0.114071177	0.259806078	0.017927601	0.19049759	-0.013047835	0.034322187	-0.082817144	0.196888753	0.189125975	-0.080431424	0.10598893	0.215133661	0.171758178	-0.049151888	0.222239065	0.134463197	0.286978374	0.04416269	0.092315463	-0.064336743	0.113672362	0.316314168	0.186827749	-0.031499995	-0.091416398	-0.180524863	0.012605994	0.028158897	0.08417967	-0.217451461	0.001431432	0.084494457	0.091069559	0.32986971	0.300390156	0.051323927	0.063503837	-0.013785537	0.308569687	-0.140806992	0.159937861	0.129645135	0.10524987	0.060381386	0.058019126	0.007695433	0.036047182	0.375995683	-0.086732313	0.405685946	0.320875169	0.188892636	0.08272839	0.22823669	0.509381507	0.20556766	-0.075932032	-0.137664022	0.137555924	0.2342454	0.140664289	-0.150459422	-0.053152019	-0.053133908	0.398555941	0.111977186	0.192642932	-0.090091452	0.010842416	0.24353643	0.145702813	0.078013493	0.262064104	0.165874912	0.002593669	-0.088854029	0.184542926	0.074684945	0.017439892	-0.084353854	-0.16927326	-0.077781042	0.290550844	0.257765891	0.086602281	0.059683879	0.063071312	0.260697822	-0.050426569	0.277791002	0.215345157	0.106985247	0.083341724	0.101698949	0.199894092	0.128264548	0.200004837	0.220937933	0.131359977	0.209723497	0.190862959	0.249251254	0.146752524	0.250347373	0.078821464	0.055601742	0.120017612	0.254530426	0.371056474	0.360966987	0.186908938	0.12966788	-0.089710558	0.173373877	0.378708505	0.271763588	-0.022352358	0.233396014	0.106196266	0.065138107	0.00840823	-0.153612899	-0.039749303	0.064699415	-0.109298822	-0.002274722	-0.092473625	-0.190352226	0.144984008	-0.006794582	-0.074431139	0.067714775	-0.164473168	0.268164547	0.261019234	0.219214107	-0.084314577	-0.071767928	0.444418908	0.353154015	-0.126415724	-0.159962747	0.547212131	-0.199705246	0.162723029	0.020811262	-0.115251787	-0.189131197	0.067674557	-0.072053947	-0.10401963	0.207408715	0.202247863	0.118314054	1.109035633	0.128348281	0.435536193	0.234559312	0.125096705	-0.109945054	-0.213348999	-0.112138071	0.044510251	-0.186618308	0.214878469	-0.203039125	0.044184422	-0.103438938	0.038600151	-0.040225304	0.240821102	0.076848397	0.437305917	0.139781367	0.02073477	-0.132850695	0.315782844	-0.026377055	0.505794139	0.480614163	0.323989382	-0.004114724	0.517334955	0.161109632	0.206703195	0.003338463	0.402265599	-0.076464825	0.394168519	-0.032355779	0.149154916	0.192251256	0.81889123	0.435606167	0.180376371	0.260941361	0.849501102	1.822275059	0.647136564	0.277735347	0.72288579	-0.140825002	-0.049164299	-0.073303472	0.330770249	1.027312826	0.18334573	0.094063029	-0.023611521	0.313082229	0.98934921	0.600491615	0.065934412	-0.101066303	-0.143735814	-0.181395411	-0.243374034	-0.164026513	-0.161110839	-0.234288818	-0.226482327	-0.074605471	-0.10305381	-0.215184977	-0.163139489	-0.22420671	-0.08707427	-0.036181759	-0.055219655	0.049409417	-0.137682137	0.007481198	0.518691918	-0.085351181	-0.005407364	-0.041160796	0.039365534	-0.065234638	-0.057849695	-0.124243359	-0.02623595	-0.01390598	-0.039796266	-0.085579798	-0.122643073	-0.04624964	-0.084144481	-0.09850405	0.272921521	-0.075620178	-0.104612543	0.006825145	0.20721672	-0.070274424	-0.061351312	-0.169891783	-0.07222147	0.168750748	0.129255337	-0.154765591	-0.059471216	-0.071113346	-0.026100708	0.015029716	-0.037594256	-0.121317385	0.027249388	0.089213747	0.070128013	-0.168421391	0.144506082	0.10817653	-0.226048196	-0.266399472	-0.170571719	0.027294288	-0.142194338	0.019028645	0.0715671	-0.072725766	-0.088813489	-0.214380947	0.094042762	-0.042170609	0.490681976	0.599724984	0.295528898	0.430972009	0.385085676	0.370737559	0.361912194	0.367988832	0.240108165	-0.009498414	0.245360733	0.120526035	0.345718168	-0.105824719	0.245236531	-0.093412004	0.064796482	0.380976846	0.322242885	0.371840803	0.077748468	0.350564661	0.26576454	0.667911045	0.934036001	0.512384738	0.505508934	-0.194111167	-0.22969785	-0.212960059	-0.185661866	-0.035238899	-0.268437949	-0.247965007	0.678442852	0.223824396	0.802001711	-0.016287735	0.060801608	0.58774232	0.050330619	0.039034724	0.412620499	0.225377378	0.061252925	1.016335475	1.009051698	0.982537979	-0.032724757	-0.151734784	0.20868396	0.304841011	-0.222546519	-0.251802232	-0.265000349	-0.265851622	-0.039049067	-0.201474419	-0.106496939	-0.051671212	-0.203178357	-0.262680049	-0.233147457	-0.105255232	-0.182015651	-0.162967242	-0.259709013	-0.285789656	-0.203314055	-0.161112852	-0.060675721	-0.193881187	-0.180094665	-0.134631631	-0.145507701	-0.276959226	-0.244761067	-0.236968125	-0.168105308	-0.143688302	-0.17370938	-0.179609737	-0.142018866	-0.254214606	-0.254271887	-0.241072669	-0.24306765	-0.208758325	-0.061054931	-0.160040554	-0.061079573	-0.150848105	-0.146162892	-0.127077332	-0.117443931	-0.154572164	-0.2112161	-0.213374774	-0.197293243	-0.244005989	-0.20397142	-0.222300078	-0.225351723	-0.179527278	-0.113245981	-0.182000166	-0.109237268	-0.272302665	-0.26654081	-0.273914615	-0.256445137	-0.249256547	0.006791014	0.025119048	-0.010738088	-0.152679845	-0.135821192	-0.131645219	-0.260107085	-0.169703488	-0.238902948	-0.165340576	-0.254504135	-0.27250514	-0.132578167	-0.192781574	-0.258125619	-0.223935397	-0.084571996	-0.273128502	-0.149320276	-0.147913639	-0.116369141	-0.119741457	-0.22318312	-0.234052481	-0.244876687	-0.241729951	-0.130261159	-0.254631068	-0.221305694	-0.115178227	-0.292986191	-0.205593604	-0.22950969	-0.288403207	-0.229077744	-0.061213237	-0.237038376	-0.114264005	-0.17836895	-0.094887182	-0.11872939	-0.102750997	-0.226160133	-0.132513533	-0.16884748	-0.210593823	-0.115779856	-0.221215177	-0.238207218	-0.105113984	-0.200826085	-0.202916162	-0.095123313	-0.150469149	-0.242321353	-0.21334391	-0.189808232	-0.288138522	-0.16895607	-0.170954304	-0.253349221	-0.175251367	-0.206692162	-0.240802253	-0.263028946	-0.254577549	-0.223585883	-0.207133757	-0.23874676	-0.180468799	-0.270260362	-0.202185561	-0.265198336	-0.265851843	-0.239237991	-0.262646092	-0.181147922	-0.23729088	-0.298854381	-0.264032717	-0.232000856	-0.211579389	-0.226382057	-0.216405951	-0.054798334	-0.234995529	-0.184363432	-0.214135837	-0.173166197	-0.236382932	-0.243916447	-0.26070869	-0.260720794	-0.247879122	-0.134361608	-0.181418399	-0.205023638	-0.206956576	-0.261124199	-0.207376171	-0.249280143	-0.174620591	-0.167537165	-0.210440837	-0.161014881	-0.249455428	-0.148041797	-0.031570763	-0.229311252	-0.13553581
V317	0.000794704	-0.011654054	-0.12605573	-0.054453116	0.105017406	0.009831761	-0.021472544	0.074918918	-0.126126812	0.081521533	-0.019518231	0.055483375	0.027924428	-0.126002982	-0.09454104	-0.096358255	0.005645203	-0.071361636	0.014094378	-0.037983899	0.069649237	-0.074417318	-0.045528262	0.103200551	-0.047858838	-0.00641787	0.021753434	0.088422571	-0.078030013	0.051845693	-0.142760362	-0.011635011	0.029853683	-0.072892844	0.019485406	-0.035143537	-0.043609347	-0.021502447	-0.100359638	-0.111109938	-0.109815809	-0.071665931	-0.08277932	-0.168474077	0.017068875	-0.023963263	-0.035144508	-0.160212709	-0.05290055	-0.101419435	-0.017182855	-0.077387839	0.090084011	0.07370662	0.013493759	-0.036785165	-0.03254848	-0.128743218	-0.110156442	-0.045557221	0.006823472	-0.071991253	-0.040801991	-0.063624852	0.013838471	0.035813723	-0.026806428	-0.06886055	-0.006026975	-0.01993661	-0.062173545	-0.015308745	-0.073160727	-0.138275626	-0.105937892	0.074000807	0.026168959	0.093129111	-0.083591903	-0.020232963	-0.112595045	0.084926707	0.262660606	-0.073903934	-0.002523659	-0.070363013	-0.095948313	0.099082598	0.118947115	-0.091213519	0.159814724	0.000948966	-0.038669911	0.03069384	0.039168468	0.00732904	-0.037139637	0.019435267	0.002367375	-0.055338367	-0.127868685	0.082167093	-0.02986276	-0.036352777	0.144798112	-0.033198963	-0.065979455	0.054107468	0.066608798	-0.035200061	0.018062811	0.045076203	-0.048816743	-0.097541938	0.143085501	-0.026357028	-0.068977111	0.006004685	-0.043181087	0.046426662	-0.029028801	0.033404687	0.066236649	0.137729169	-0.079181397	-0.030386477	-0.006759968	-0.100349487	0.069032622	0.009704836	-0.024400124	-0.021211934	0.178790343	0.123633912	0.076673847	0.139870827	0.030028718	-0.008423428	-0.008796176	0.090771133	0.093721677	-0.166770352	0.062924093	-0.086914323	0.035808164	-0.104673993	0.081732741	-0.039923003	0.099622041	0.075555676	0.257186676	0.155191325	0.234094039	0.025073534	0.007253666	0.048186097	0.237262534	-0.096056712	0.106694538	0.086037188	0.158338332	0.06804908	0.065686826	-0.070467889	-0.004027238	0.171385972	-0.067585465	0.226087899	0.178976267	0.082369491	0.027342705	0.065130118	0.069101805	-0.037948187	0.295695418	-0.01439396	0.084266085	0.104213415	-0.00333116	-0.096574839	-0.101360557	0.092960723	0.379457535	0.049506966	0.033294919	0.02563797	0.082768941	0.167331472	-0.00344044	-0.083840666	0.214013849	0.029078291	0.081126084	0.005281556	-0.017788673	0.168410514	0.22572015	0.064610804	-0.092792396	0.317149266	0.18423202	0.338666856	0.00793697	0.0287851	-0.072678011	0.331348438	-0.006359633	-0.016203143	0.290209627	0.119527178	0.115792478	0.122420409	0.035990731	0.11697956	-0.005493483	-0.01410487	0.062899973	0.115728529	0.044772828	0.043161018	0.199293602	-0.048064805	0.049883668	0.133632903	0.085930447	0.115273171	0.209544588	0.202758437	0.063938495	0.050228001	0.020847916	0.044002352	0.276831845	0.16013746	-0.067851208	0.165004155	0.099352789	0.139342262	0.100812399	-0.09706188	-0.017957407	0.259631374	-0.062521238	-0.072487874	0.037196898	-0.04102417	0.32032592	0.7355828	0.306011774	0.081281901	0.002532152	0.07747311	0.33205709	0.236288128	-0.071430713	0.313709048	0.334319291	0.331731988	-0.052598576	-0.144392407	0.225268212	-0.154317468	0.070026015	-0.053639645	-0.013440084	-0.098253826	0.081264461	0.010578561	-0.041113276	0.0191092	-0.016528991	0.055413471	0.869802159	0.062621729	0.065324187	-0.057407733	0.028003271	0.202912955	-0.053405985	-0.060485187	0.067326652	-0.047928174	0.002660133	-0.105510408	0.084197426	-0.088368653	-0.05723932	0.042521337	0.144547287	0.049572844	0.200600529	0.243871533	-0.003647865	-0.053954832	0.186206907	-0.032445593	0.206128273	0.254364236	0.198172368	0.075488565	0.242771483	0.106341141	0.150727631	0.166995718	0.29836149	-0.105313265	0.311494238	0.004423102	0.448574575	0.282309487	0.585397994	0.206599975	0.058158365	0.331865324	0.658945818	0.647136564	1.855809649	0.219115695	0.607728879	0.032125709	0.455378628	0.112813219	0.458914944	0.796758088	0.029670075	-0.041116886	0.54391487	0.247446843	0.730366321	0.372943706	0.083009485	0.137167694	0.046890601	-0.090426629	-0.132701967	-0.077750247	-0.168454475	-0.21946823	-0.194578735	0.11053187	-0.138689722	-0.114216313	0.048124883	-0.078840246	0.007130402	-0.082387403	0.09467881	0.022224598	0.052967818	0.045468153	0.44847745	-0.024631891	0.092532988	0.184910385	0.031565254	0.121018904	0.094371982	0.178136352	0.003640145	-0.022844998	0.012859454	-0.032218957	0.064384874	0.005038438	-0.036933924	-0.002045428	0.015192473	0.104984957	-0.038746407	0.096883071	0.08620558	0.197276523	0.275310714	-0.042202144	0.116241557	0.236690359	0.228059799	-0.142747143	-0.110413364	0.079263534	-0.082578831	-0.02012769	0.029639578	0.008398541	0.054802515	0.228428248	0.206608946	-0.135766824	0.045112978	-0.10044178	-0.149858951	-0.196316789	-0.072427691	-0.031621204	-0.024573797	0.145874737	0.06711542	-0.080912977	0.00545877	-0.077877803	-0.054712809	-0.02981127	0.299261114	0.437711951	0.270280263	0.386635221	0.33974663	0.218656073	0.209352344	0.219825334	0.285496903	-0.040783245	0.260112077	0.072293247	0.186575249	0.014939559	0.28196931	0.39256615	0.080913604	0.365204121	0.222233951	0.306706326	0.329582048	0.298391712	0.166005926	0.514235159	0.668174014	0.468138679	0.310511726	-0.186170145	-0.202622979	-0.109735124	-0.128814709	0.088395427	-0.180474832	-0.168109983	0.452238636	0.149851967	0.342359707	-0.083151564	-0.011234508	0.437710667	-0.017946988	0.064970023	0.362133048	0.094298445	0.054912165	0.766737644	0.802391976	0.751618748	-0.040638179	-0.197871549	0.27441389	0.183282948	-0.170073428	-0.175935131	-0.186309249	-0.222830945	-0.017097709	-0.113896935	-0.059671192	-0.074549428	-0.101433883	-0.213532146	-0.171129107	-0.057997639	-0.101956126	-0.157737213	-0.13675767	-0.214867406	-0.164645841	-0.168547603	-0.098565754	-0.253365545	-0.23677804	-0.132955191	-0.189252146	-0.253870663	-0.183061803	-0.160463894	-0.13305564	-0.139550791	-0.163696941	-0.117637269	-0.146811639	-0.159531433	-0.203961149	-0.145911524	-0.185422655	-0.142501688	-0.117121125	-0.147088433	-0.117077431	-0.160811391	-0.058746771	0.005259053	0.006464691	-0.072233957	-0.112250954	-0.136916161	-0.200536898	-0.228639669	-0.230289963	-0.2073196	-0.119551857	-0.127395796	-0.169382465	-0.113491079	-0.115851694	-0.240945978	-0.173133523	-0.209642108	-0.207251768	-0.196578047	-0.079253673	-0.081039211	-0.033161339	-0.019978348	0.011253672	-0.109193007	-0.186129658	-0.143972215	-0.166247148	-0.142069407	-0.178932474	-0.250442518	-0.081060233	-0.247186312	-0.198362711	-0.128546396	-0.106654148	-0.25095199	-0.201699445	-0.164484048	-0.188998609	-0.111049864	-0.18052787	-0.254198639	-0.188235155	-0.207593377	-0.134484493	-0.152340555	-0.201656336	-0.139219459	-0.204180708	-0.095467908	-0.159587296	-0.246681405	-0.18170623	-0.106893356	-0.175954893	-0.098464652	-0.125690366	-0.098085452	-0.145389492	-0.051666317	-0.159333677	-0.161748848	-0.214095728	-0.254520154	-0.067338957	-0.137602375	-0.164115054	-0.109497453	-0.151883432	-0.139713809	-0.098549369	-0.113325787	-0.145747376	-0.113695957	-0.062619977	-0.247805895	-0.213976533	-0.113447029	-0.169964732	-0.145919675	-0.125333352	-0.269944856	-0.153994954	-0.127639421	-0.145780894	-0.125683831	-0.118276858	-0.108608493	-0.187195045	-0.146885557	-0.146644568	-0.158596308	-0.159657646	-0.144682989	-0.240587519	-0.180056534	-0.144558801	-0.175181088	-0.094880896	-0.119949866	-0.132133147	-0.168487079	-0.025029539	-0.155574769	-0.104554947	-0.105602352	-0.028165279	-0.137348738	-0.10886758	-0.164613725	-0.159728258	-0.172420665	-0.076260319	-0.180447841	-0.132891234	-0.129243093	-0.11184033	-0.112465463	-0.105394652	-0.076248799	-0.101507863	-0.113776507	-0.16849519	-0.109216338	-0.139531525	-0.154426223	-0.219844693	-0.24101153
V318	0.243755785	0.146615418	0.036246425	0.263703754	0.240465685	0.381271345	0.342880847	0.204968848	0.128841522	-0.083963093	0.305653589	0.306509633	0.235828572	0.075071866	0.183661151	0.307425331	0.335304429	0.371326183	0.231453942	0.310170784	0.600859573	0.019412907	0.006939423	0.355504701	0.361825727	0.063173013	-0.050682111	0.063550162	0.386279186	0.255081972	0.105465736	0.059303123	0.060633437	-0.008377573	0.003179242	0.126863969	0.080085485	0.167294564	0.119460629	0.035840594	0.173398573	-0.065654962	-0.062955761	-0.164645632	0.155708055	0.160113696	-0.096759397	0.075554258	0.038308747	0.035120486	0.13070563	0.223665501	-0.031163544	0.059771458	0.01495558	0.065972225	0.129297706	0.031464636	0.141031883	-0.030432373	-0.063948881	-0.111171439	0.007109901	-0.078993298	0.098713506	0.182784349	0.061054697	-0.246821557	0.050694642	-0.058179857	0.008676533	-0.024554075	0.382629073	-0.060132213	-0.087369505	0.017196876	0.031797559	-0.02317767	0.310649654	0.015605326	0.201489649	0.369464085	0.798039468	0.119948168	0.04487971	0.057132481	0.076560119	0.591932735	0.479336828	0.121703953	0.188861466	-0.067910456	0.214293766	0.124632398	0.274771304	0.187405693	0.087448723	-0.112722299	0.238792801	0.058083551	0.07548693	0.247958252	0.222531834	-0.029873737	0.31056222	0.339444394	0.107241743	0.168189295	0.110279197	-0.023803269	0.319389425	0.161982023	0.116652652	0.257698929	0.044916627	0.270005435	0.06458084	0.096485169	0.232152298	0.094221338	0.152294052	0.170379464	0.078493466	0.030717347	-0.016400937	0.17212572	0.256070933	-0.048364213	-0.001671019	0.429384279	0.250476162	-0.066718218	0.036904659	0.195049604	0.460595217	0.092423835	-0.022245377	-0.17372806	0.390521135	0.375009317	0.239963222	-0.043236822	0.01342952	-0.200479322	0.045129621	0.192730294	0.009574338	-0.117180558	0.037393557	0.048476084	0.182954525	0.518839746	0.412184307	0.039654888	0.087984792	-0.106727262	0.429428647	-0.058030402	0.270955732	0.287701801	-0.044709668	0.055613222	0.053296499	0.057095939	-0.020073764	0.586536785	-0.156688443	0.579323625	0.578521188	0.43423759	0.230697895	0.265202636	0.321927765	0.37164351	-0.102129521	-0.160789932	0.405182296	0.491120244	0.493574974	-0.030803658	-0.078855517	0.023101331	-0.102880045	0.097898698	0.174256	0.020976201	0.032431101	0.561616378	0.235561907	0.090129242	0.503812022	0.13306789	0.034706173	-0.007059347	0.302988107	0.363790385	0.073199764	0.018874811	-0.202143572	-0.081564253	0.241002714	0.344071092	0.137554926	0.006813348	0.217987185	0.415453037	0.209410328	0.156261406	0.498483156	0.179325324	0.190442167	-0.034121636	0.175173018	0.255570815	0.208133489	0.252689235	0.334884358	0.305343543	0.341493381	0.492229126	0.271827995	0.14815307	0.298470273	0.35816857	0.225435208	0.381633189	0.488522445	0.595401142	0.271597766	0.154060645	-0.160691367	0.365033207	0.335719662	0.523761869	-0.020512445	0.409836993	0.431019769	0.167296728	-0.059840886	-0.193459846	-0.087665471	-0.105371237	0.09076639	0.39520892	-0.133206104	-0.172927724	0.336437999	-0.068164741	-0.088715368	0.265064923	-0.133748899	0.502963816	0.416070577	0.203220996	0.012853578	-0.10659845	0.389288072	-0.0991928	-0.041615494	-0.110374387	0.457755457	-0.244671574	0.37463101	0.168891994	-0.159536936	-0.215305412	0.26495637	-0.063038845	0.047703897	0.432048081	0.218639441	0.136526995	0.359491029	0.225836938	0.178516434	0.216196177	0.086733252	-0.056781306	-0.198794607	-0.165809311	0.18381589	-0.185912866	0.274989469	-0.225636705	0.058826588	0.259469179	0.465400445	-0.055630066	0.500498349	0.118186267	0.69288167	0.218158465	0.143848898	-0.189458236	0.605024758	0.440152288	0.120916838	0.780996213	0.451340149	0.142301314	0.473161496	0.070325444	0.121658511	0.235859399	0.415768903	-0.148311065	0.358219227	-0.020790547	-0.054677354	0.364705707	0.411440318	0.752161303	0.449115989	0.41578769	0.611207323	0.277735347	0.219115695	1.822288064	0.324318878	-0.12764085	-0.076753509	-0.042874865	0.224433207	0.305672469	0.404181277	0.092920894	-0.152907796	0.44703972	0.283107702	0.284338409	0.500982395	-0.085053696	-0.049569989	0.027120288	-0.021644852	0.043555479	-0.164671592	-0.175664484	-0.223821401	-0.074723897	-0.191029887	0.010506218	0.032277534	-0.240798302	-0.205941705	-0.09538689	0.130446324	0.103390997	-0.022744784	0.081548783	0.418165355	-0.020414188	-0.133272243	-0.024013392	0.202527516	-0.063189197	-0.152727773	-0.135589439	0.374486904	0.05522393	-0.052376467	0.1302934	-0.011053612	0.132220168	0.146352699	0.003292033	0.357172465	-0.174556424	-0.109761821	-0.060717767	-0.011988939	-0.112942142	-0.166911187	-0.224750448	-0.027465337	0.038133077	0.473670925	-0.087484032	-0.087292621	-0.061687936	-0.006676063	0.095548611	0.052833148	-0.144896774	0.102573871	0.241214963	-0.029964489	-0.219037607	0.201605288	0.096188744	-0.151623851	-0.22406385	-0.167156843	0.825552407	-0.024773119	0.214079998	0.059080604	0.077041068	-0.007201039	-0.292466925	0.360117793	-0.00798385	0.416601216	0.361270679	-0.116044605	0.218848458	0.224647396	0.45303315	0.462772617	0.442949552	0.280764155	-0.03344416	-0.001841078	0.250499009	0.392888598	-0.065214874	0.352156255	-0.025876637	-0.138552396	-0.109775694	0.377135511	0.157168067	0.018611328	0.149056892	0.244120983	0.079481461	0.264923616	0.373542346	0.615504685	-0.13425552	-0.205216247	-0.16447024	-0.192798353	-0.181415689	-0.253638289	-0.261688974	0.358737113	0.361608616	0.021135716	-0.004408381	0.319769181	0.02678554	0.287339367	0.111992158	0.308629725	0.271225215	-0.018414377	0.321027275	0.305566315	0.359211468	-0.143755198	-0.13080576	0.136198514	0.199485146	-0.211252956	-0.181602729	-0.22470737	-0.232625059	-0.087625864	-0.13424371	-0.047807262	-0.071316207	-0.112821544	-0.21742512	-0.205570322	-0.188497338	-0.195373263	-0.177073557	-0.222175403	-0.308179587	-0.262358526	-0.164468594	-0.056150365	-0.177192166	-0.163060906	-0.050651701	-0.146197844	-0.210883349	-0.207388331	-0.171048533	-0.114975958	-0.19326459	-0.249564986	-0.235128828	-0.19730911	-0.238482055	-0.23974982	-0.292764236	-0.19827039	-0.194215968	-0.080612078	-0.19681204	-0.080659499	-0.21609383	-0.215530149	-0.108587382	-0.098613898	-0.158525033	-0.268169312	-0.246474835	-0.164839732	-0.214603416	-0.197691378	-0.129167342	-0.180008792	-0.204292991	-0.144390333	-0.234395106	-0.111455125	-0.263262861	-0.22103524	-0.224329515	-0.177317646	-0.248602212	0.040746929	0.029188313	-0.037009464	-0.141413219	-0.118904956	-0.139651745	-0.199387227	-0.21772845	-0.289365225	-0.217397471	-0.225240864	-0.284762594	-0.105094592	-0.169190269	-0.240592749	-0.113578112	-0.192070762	-0.285021478	-0.277771619	-0.248553163	-0.184593603	-0.218377188	-0.222458464	-0.212735774	-0.240325318	-0.246952941	-0.278261404	-0.138668333	-0.233340185	-0.159738539	-0.273583514	-0.235458575	-0.233252676	-0.214013399	-0.209700999	-0.160674669	-0.281120199	-0.164064535	-0.200881068	-0.139311819	-0.129784553	-0.159866565	-0.171254852	-0.20158211	-0.306961258	-0.257366964	-0.225236032	-0.281359793	-0.256305485	-0.150082725	-0.249464893	-0.155200625	-0.139547957	-0.242479647	-0.269299819	-0.238951274	-0.212023809	-0.318441794	-0.30583977	-0.22922768	-0.298230023	-0.054034126	-0.174221929	-0.178966417	-0.233880039	-0.311304799	-0.195488033	-0.174207943	-0.121902441	-0.187931078	-0.280402353	-0.221287708	-0.271463913	-0.221616977	-0.281749541	-0.241879007	-0.225116152	-0.228436386	-0.242142684	-0.213447911	-0.232713542	-0.209691662	-0.219117817	-0.120107333	-0.101864822	-0.147256834	-0.283595746	-0.183736426	-0.236564405	-0.115708919	-0.177688584	-0.197001915	-0.236968614	-0.250691108	-0.080364327	-0.249283597	-0.248426385	-0.209062102	-0.185140238	-0.233168612	-0.230882065	-0.178016508	-0.042404934	-0.159011493	-0.164530074	-0.256927579	-0.163492367	-0.087568466	-0.22669657	-0.126497667
V319	-0.066260273	-0.07998426	0.004679805	0.132115188	0.307190359	0.222006813	0.278490164	0.201716775	-0.041858397	-0.107192414	0.153518323	-0.039815791	-0.008174262	0.038767652	0.04145755	0.156338141	0.20237177	-0.149143948	-0.081340868	-0.146746313	0.436355831	-0.083383134	-0.008681219	0.299770023	0.26563586	-0.022653107	-0.094412822	0.036539275	0.318358049	-0.056072808	0.061530441	0.027782359	0.156674628	0.056433741	0.161361005	0.067188391	0.028177711	0.032995519	-0.022332897	-0.108936973	0.026821539	-0.121459047	-0.120353179	-0.173524593	0.013094894	0.009686521	-0.126617663	0.053828519	-0.053621946	-0.044805642	0.076930329	0.112487305	0.086039116	-0.016327491	-0.055927216	-0.065753319	0.06274264	-0.014634734	0.020696291	-0.1010652	-0.076290221	-0.144856909	-0.010629181	-0.026505107	0.217419063	0.118347591	-0.09595527	-0.219640276	0.009720289	-0.147718773	-0.010178738	-0.092908562	0.296462025	-0.080239756	-0.014266927	-0.006328215	0.098612971	-0.061464095	0.246236503	0.057045718	0.272429014	0.1889923	0.687544497	-0.04542155	0.105886261	0.074062069	0.051121208	0.409000789	0.44608488	0.148155275	0.140028599	-0.106607053	0.080108408	-0.039735782	-0.083126094	0.09572652	-0.080630727	-0.112603036	0.117841878	-0.015646357	-0.010155983	0.084069533	0.15235524	-0.097612232	0.269314505	0.187286392	0.083853851	0.296394242	0.036981736	-0.064776901	0.235135879	0.163741213	0.079687567	0.117796057	0.184579791	0.208326008	0.095565464	0.107925141	0.070336249	-0.013517639	-0.071207538	0.065715736	0.057359482	0.142384585	-0.060906068	0.138874194	0.116464746	-0.063028704	0.054574962	0.158388429	0.031598757	-0.04001593	0.125109717	0.08065909	0.380487218	-0.004700604	0.095367158	-0.149554801	0.327929749	0.254126708	0.231608095	-0.06765072	0.005963182	-0.120496543	0.102651613	-0.107923409	0.027643311	-0.0855349	-0.036678355	-0.024935095	0.224713433	0.482900071	0.34998039	0.060684799	0.061019539	-0.109136411	0.326678077	-0.079732948	0.106929814	0.047229958	0.127868302	-0.099073503	-0.097996174	0.074321653	0.033664837	0.480301328	-0.110396006	0.435115458	0.529893244	0.240576306	0.047515673	0.106097363	0.154576183	0.023427647	-0.024812157	-0.08629778	0.67912692	0.631671649	0.32711236	-0.056378594	-0.089989881	-0.056619745	0.362839942	0.051048388	0.067724401	-0.021819665	-0.064305809	0.391417708	0.133267306	-0.072574819	0.342451577	0.165510178	0.101863445	-0.073295069	0.027573612	0.164320873	0.133706103	0.004870938	-0.113550406	0.005206327	0.348934521	0.320249735	0.074257787	-0.044592668	0.136694772	0.433020839	-0.016710085	0.103898067	0.342954253	0.050333492	0.014001844	-0.031703239	0.072376876	0.156305572	0.208754004	0.198435543	0.276689457	0.17778677	0.062525139	0.383601816	0.271172882	0.060231164	0.108339447	0.263777958	0.263891523	0.221981347	0.407571471	0.437206658	0.19975865	0.138485358	-0.062212404	0.364104946	0.557796355	0.387070948	-0.053331667	0.978677005	0.31726739	0.284226073	-0.074755602	-0.137282164	-0.122171558	-0.026117953	-0.129818723	-0.118177287	-0.07349719	-0.181236175	0.385213241	-0.010597044	-0.017502768	0.198054384	-0.074245113	0.356865043	0.433273917	0.268624895	-0.087619234	-0.018666088	0.326263902	0.284341028	-0.053204858	-0.076792432	0.497191126	-0.152023837	0.27065069	0.006711448	-0.102151322	-0.111678331	0.198014168	-0.08064179	-0.052563922	0.288659907	0.293609261	0.136303499	1.147851212	0.192471048	0.164899782	0.221509158	0.023094424	-0.053039869	-0.183891354	-0.179858538	0.04532448	-0.114290041	0.200622002	-0.15355834	0.09076787	-0.094008647	-0.103384011	-4.46E-05	0.471574842	0.026210125	0.571566716	0.308846455	0.085038837	-0.158769319	0.446671126	-0.072436154	0.283290043	0.673599202	0.404170064	0.015063277	0.382324417	0.059942541	0.07362195	0.033428327	0.490215628	-0.126915871	0.307769311	0.072699009	0.042684577	0.360838569	0.882490451	0.618409116	0.318962408	0.433036587	0.944422509	0.72288579	0.607728879	0.324318878	1.864257369	-0.045768247	-0.028547968	0.123120362	0.424209343	1.07205103	0.267672376	0.010649031	-0.029212852	0.719548869	1.023199467	0.558829388	0.049054002	-0.032701866	-0.088516201	-0.022053686	0.045763889	-0.013864417	-0.173687227	-0.183814752	-0.240399095	-0.051962488	-0.067813428	-0.115159267	-0.033775748	-0.142844451	-0.208169208	-0.065723163	-0.134649283	-0.054939831	-0.047750807	0.096336719	0.353524345	0.015627123	0.030854602	-0.000910401	-0.128922754	-0.04851432	0.029987175	-0.027065058	-0.123454396	-0.037868063	-0.052530934	-0.070018592	0.060978587	-0.072214882	-0.067922772	0.026235975	0.348635017	-0.021363552	-0.079551132	-0.07836594	-0.040821698	0.010866767	-0.022623979	-0.076637199	0.029669455	0.046680641	0.298848709	-0.164699707	-0.092299368	-0.070999311	-0.127490278	0.008242376	-0.063971817	-0.055734641	-0.006531916	0.31368031	0.042227577	-0.160353338	0.211313864	0.132229978	-0.252804654	-0.265949986	-0.153050963	-0.168468153	-0.106430097	0.123903648	0.025942745	0.049233336	-0.073163414	-0.224944162	-0.013132114	0.026485942	0.460023221	0.930725651	0.219721707	0.357781923	0.33544891	0.445293604	0.446536546	0.441815876	0.296464138	0.039453505	0.261397066	0.137908387	0.696468264	-0.120949626	0.425623513	-0.001680077	0.098536196	0.356331559	0.409031261	0.380862182	0.209458491	0.211772301	0.145402681	0.74542781	0.786520084	0.597828603	0.689085992	-0.168510187	-0.15338917	-0.120957592	-0.16618769	-0.005261175	-0.234909114	-0.230454966	0.822566483	0.292798702	0.356765185	-0.011511291	0.105994276	0.55093349	0.109418457	0.105437325	0.332803326	0.273963696	0.004642284	1.058385472	1.051740024	1.0039735	-0.134980306	-0.181643022	0.400143192	0.178101236	-0.30281889	-0.316471404	-0.196911536	-0.222870987	-0.121813054	-0.195401192	-0.115069303	-0.047849542	-0.250993515	-0.258126117	-0.162741333	-0.205599617	-0.241108826	-0.215906584	-0.256042602	-0.303594637	-0.275746708	-0.173552565	-0.190563916	-0.19695956	-0.222781953	-0.214221933	-0.222935067	-0.227552424	-0.247724989	-0.153366469	-0.185564119	-0.206995837	-0.163409428	-0.20011279	-0.150425078	-0.154354842	-0.27598688	-0.206632228	-0.260976174	-0.235601497	-0.1410179	-0.167490626	-0.140996984	-0.148936772	-0.256322044	0.001416865	-0.035306678	-0.184124567	-0.16472529	-0.187016228	-0.191804996	-0.20462105	-0.214725131	-0.187841498	-0.223944942	-0.092215605	-0.238143186	-0.174435566	-0.1458922	-0.208360228	-0.258251053	-0.213094236	-0.215991262	-0.205180644	-0.009430211	-0.072309818	-0.025068522	-0.187740989	-0.173888631	-0.117962108	-0.193892957	-0.16583327	-0.251957421	-0.162153804	-0.217172389	-0.236260653	-0.195272032	-0.255244214	-0.224847656	-0.244506288	-0.100653854	-0.236770102	-0.121684707	-0.130735018	-0.167321402	-0.088691368	-0.21459441	-0.230247428	-0.23635648	-0.241253297	-0.158097629	-0.118048161	-0.226478924	-0.118275697	-0.261801608	-0.191125072	-0.232222816	-0.151184177	-0.214411573	-0.150761303	-0.16476031	-0.079868665	-0.174156489	-0.10372611	-0.181715663	-0.174258306	-0.250339688	-0.050438541	-0.190054791	-0.28610927	-0.083568592	-0.158326332	-0.234934873	-0.163425637	-0.179346384	-0.12890879	-0.10393947	-0.161951298	-0.214170247	-0.183160345	-0.161928004	-0.247571841	-0.190618939	-0.066512782	-0.251027177	-0.209382266	-0.234422675	-0.252492185	-0.190618246	-0.302370757	-0.199128565	-0.234864266	-0.25385654	-0.240159403	-0.164543728	-0.245907979	-0.187267255	-0.153730078	-0.235298356	-0.21271721	-0.136068218	-0.166677846	-0.229404561	-0.224741415	-0.15687765	-0.266997804	-0.272801992	-0.271992817	-0.08944918	-0.135702837	-0.115391568	-0.19607834	-0.056810815	-0.171580991	-0.20028149	-0.131985871	-0.16990254	-0.221005909	-0.067285177	-0.21301471	-0.132864513	-0.192087473	-0.176319854	-0.153300887	-0.142381233	-0.159696513	-0.105294042	-0.07388161	-0.173545709	-0.252798631	-0.150959027	-0.130752437	-0.230951	-0.073440418
V320	-0.183368516	-0.159530252	-0.060105833	-0.157658324	-0.114359533	-0.172642065	-0.12572496	-0.09081354	-0.099765544	0.101527475	-0.14794033	-0.204919837	-0.225464012	-0.082374358	-0.072690418	-0.110451839	-0.063961802	-0.167779617	-0.196468245	-0.254105479	-0.146013756	-0.016962967	0.218852309	-0.139593021	-0.099992337	-0.003452416	0.147724959	-0.11997684	-0.098659726	-0.216666703	-0.086285171	0.134498079	0.113026453	0.057728352	0.157052873	0.068688678	0.126715457	0.138913591	0.034406263	-0.063268343	-0.058784848	-0.071072213	-0.113432404	0.405285228	-0.098936149	-0.056738365	-0.065481333	-0.109545505	-0.027998171	-0.082234142	0.127244018	0.091662704	0.120750782	0.013121795	0.096141599	0.070211819	-0.01343227	-0.072974564	-0.115707535	-0.021522433	-0.031076184	0.013751483	0.218020519	0.101917685	-0.129755854	-0.057575695	-0.111629789	-0.080034519	-0.103288128	0.037038424	0.23500852	-0.103708395	-0.091284823	0.245081806	0.131856773	-0.009544384	-0.071479397	0.069990587	-0.049255956	-0.120702583	-0.049943501	0.12766739	-0.123001328	0.087786478	-0.118692443	-0.015210658	-0.068539409	-0.102093377	-0.250406244	-0.006037821	-0.175986057	0.152523863	-0.212808601	-0.146819958	-0.148685384	0.014012982	-0.097652695	-0.10739054	-0.150815251	0.182548908	-0.035422916	-0.110739819	-0.064298189	0.119966024	-0.16813374	-0.085038189	-0.062871122	-0.019438845	-0.058897447	-0.031957168	-0.093932767	-0.129586051	-0.084346184	0.017019104	-0.143509757	-0.074935023	0.021256981	-0.046062763	-0.100736801	-0.075798537	-0.107200791	-0.047476326	-0.031434788	0.093748748	-0.056238528	-0.125297571	-0.160258273	-0.00460388	-0.060939093	-0.135119459	-0.094234703	-0.087810093	-0.119721077	-0.059138083	-0.141996368	-0.000169577	-0.032789833	0.005453463	-0.150612152	-0.104051428	-0.043038873	-0.122209118	0.150788305	-0.068179558	0.044835223	-0.049179288	-0.026323566	0.281336889	0.00393353	-0.017079747	0.056556326	0.014539029	-0.144143027	-0.095808859	-0.099710924	-0.121327145	0.019137324	0.19595497	-0.156943437	-0.166529925	-0.115413084	-0.045340035	-0.04701894	-0.015361093	-0.056080688	-0.036282327	-0.073704197	-0.134450989	-0.182906787	-0.117829327	-0.091577231	-0.191284972	-0.134991851	-0.207006977	0.155887644	0.108139768	0.10010552	0.087866362	-0.130565902	0.00694156	-0.117097846	0.088046146	-0.253447086	-0.115448172	-0.048383358	0.089951479	-0.000618924	-0.06029144	-0.016257502	-0.129686232	-0.120191481	-0.042600953	0.102703363	-0.154368887	-0.224227627	-0.126979407	0.035296689	0.161837186	-0.067133031	0.179437012	0.063032643	0.05514501	-0.040756936	-0.108265518	-0.001691292	0.056595966	-0.06594035	-0.144874121	0.026255134	0.040900105	0.074545376	-0.080745033	-0.128194114	0.070949703	-0.04288876	0.010026467	-0.058528119	-0.024264959	-0.169503234	-0.1150774	-0.051676692	0.007747074	-0.024576958	0.009744506	-0.173923344	-0.167838176	-0.110378602	-0.123407444	-0.127031874	-0.182678596	-0.130372088	-0.010180041	-0.106895254	-0.128624087	-0.151785304	0.041913819	-0.015673153	-0.031128503	0.041230373	0.64833695	-0.039301113	0.137384722	-0.12198793	-0.034033527	0.141212697	-0.04165252	0.001748547	0.264932505	0.157707379	-0.031924005	1.653166367	-0.065139829	0.056325128	-0.057869967	-0.000515106	0.16066688	-0.233348154	-0.224839982	0.046381517	-0.062173853	-0.161646958	-0.051961909	-0.007847984	-0.098644359	-0.034092481	-0.021729956	-0.030939172	-0.076886407	0.224994646	-0.046534278	-0.154042568	-0.066747949	-0.210959142	0.011671604	-0.084441147	-0.024211134	0.054046911	0.045861162	-0.007405899	-0.203529641	-0.024265429	-0.023613063	-0.084620159	-0.054270817	0.111834826	0.073253671	-0.045003307	0.003939124	0.037631844	0.016981821	-0.166018273	0.059026979	0.050024814	-0.178432598	-0.148545126	-0.126539195	-0.213042746	-0.093097338	-0.084098379	-0.016396713	-0.190180917	-0.093428072	-0.085215149	-0.054318705	-0.203974932	-0.139950713	-0.221046663	-0.041881352	0.005529825	0.089469966	-0.220399057	-0.092023579	-0.065069913	0.056588936	-0.196667805	-0.140825002	0.032125709	-0.12764085	-0.045768247	1.881471159	0.375044651	0.027536185	-0.013968837	-0.200974041	-0.030529025	-0.069104282	0.264767279	-0.100608639	-0.182377461	-0.129347388	-0.071722346	0.108999997	0.080908273	0.107576168	0.124162998	0.106790418	0.405304827	0.278914555	-0.052385846	0.120287951	0.548169659	-0.023388064	0.204578266	0.036036978	-0.062500238	0.128234545	-0.142488653	-0.065467356	0.121401959	-0.043754301	-0.14271833	0.111933357	0.110783537	0.158880313	-0.186489365	0.105262504	0.136224028	0.126687555	-0.17181817	0.052924751	-0.001440471	-0.154259783	0.140678261	-0.146911461	-0.160295988	0.068030661	-0.022320848	0.016515865	-0.012427223	0.051947929	0.146303229	0.186669732	0.185775369	0.147618942	0.084859052	0.01982009	0.022580776	0.233063457	0.091752765	-0.028109944	-0.055853531	-0.136293359	-0.20397437	0.207015612	-0.097445644	0.054451576	0.115798361	-0.191588573	0.053590873	0.024255286	-0.027472091	-0.078183741	0.08972146	-0.179222745	-0.137139961	0.003991818	-0.195677286	0.178682165	-0.154009442	-0.057981109	-0.127918151	0.252380597	-0.22644576	0.038518223	-0.28697587	-0.068846603	-0.069448514	-0.196505491	-0.184283134	-0.185359127	0.044070211	-0.041961548	-0.069128003	-0.095966825	-0.132003861	0.1525077	0.064893187	0.08266632	-0.166797718	-0.256174253	-0.185934445	-0.13036837	0.089295366	-0.270186646	-0.100841375	-0.200492117	-0.178511376	-0.063355091	-0.147837751	0.254241424	0.412253562	0.316508699	0.421596699	0.345735326	0.273855232	0.275920171	-0.153558937	-0.096586951	-0.102210039	-0.034289912	-0.101068829	-0.103052892	-0.100241463	-0.074429142	-0.180545248	-0.016652215	-0.167885838	-0.197418604	-0.199394633	-0.195999703	-0.054095139	-0.029733994	-0.02903857	-0.251626948	-0.133734579	-0.141669418	0.174972236	0.30951579	-0.039102037	-0.016950213	-0.044294797	0.152148525	0.048615235	0.271799897	0.175159344	-0.055101014	0.007339727	-0.055409105	-0.01445233	0.007261781	-0.001038498	0.405348373	-0.006238855	0.199710564	0.021996694	-0.012585934	0.264303306	-0.000745835	-0.036908186	0.239063668	-0.042647518	0.065416249	0.272869699	0.021751473	0.470957703	0.123773744	-0.028972416	-0.004973237	-0.044964972	0.002234513	-0.040971753	0.187652651	-0.0408825	0.183131836	-0.064913985	0.080047175	0.175100497	-0.102552531	-0.059626221	0.137327645	0.166094576	0.215965223	0.291852619	0.206757064	0.181678418	0.049420291	0.239094565	-0.043028311	0.326950793	0.170198065	0.204044364	0.347695924	0.297579306	0.28009844	-0.016630271	-0.084361359	-0.082131664	0.157381073	0.125402027	-0.047483969	0.31767439	0.50049297	0.156807778	0.507908214	0.287856791	0.227399024	0.141308886	0.346595304	0.200477728	0.170887266	0.525671532	0.227572933	0.466483696	0.535656835	0.474901639	0.489888259	0.531775279	0.008995648	0.083136699	0.205894122	0.496838401	0.138848738	0.098824511	0.532878486	0.222884467	0.165496221	0.198956955	0.303662195	0.196518251	0.131673123	0.209721274	0.456389366	0.07552061	0.552303337	0.39745871	0.146877537	-0.086261011	0.648071914	0.218937207	0.164524153	0.314556858	0.417613972	-0.084730185	-0.017553942	0.501102087	0.593156965	0.552545559	0.34922755	0.212203757	0.301593449	0.307041327	-0.004317946	0.217963029	0.361954969	0.111314249	0.035696685	0.180131532	-0.061013835	0.101086805	-0.012169285	0.004424014	0.179917728	0.014524862	-0.033211454	0.381941755	0.066369517	0.125595508	0.123575041	0.10045995	0.382265648	0.219370381	0.290355544	0.123552767	0.30397754	0.421681197	0.139168228	0.078307037	-0.001197354	-0.053630715	1.459591694	0.326403274	0.422824189	0.320905302	0.35438257	0.018739044	0.527460427	0.57159359	0.018126655	-0.034779257	0.255886693	0.272211621	0.471393042	0.834012995	0.330201717	0.221031326	0.123166716	0.092292629	0.547797041	0.405286892	0.031476202	-0.016884898	-0.031461289	-0.06849528	-0.1008695
V321	-0.112280558	-0.125708171	-0.213730358	-0.13337789	-0.072082626	-0.129907339	-0.144746139	-0.02361622	-0.184960349	-0.014441646	-0.165323628	-0.085333892	-0.153237356	-0.199776882	-0.137339387	-0.208698131	-0.199317069	-0.159742072	-0.103191316	-0.109828159	-0.089703341	0.006451827	0.28798901	-0.164490957	-0.206779248	-0.030814851	0.138972903	-0.048022316	-0.210593686	-0.081089789	-0.099953853	0.064656887	0.095737153	0.042261323	0.168553822	0.074290409	0.169357376	0.099232661	-0.00281644	-0.055092738	-0.120904376	-0.07345092	-0.07201994	-0.143075923	0.016326545	-0.09940902	-0.078378347	-0.115559381	0.034845301	-0.031098302	0.101871048	0.096448441	0.226079204	0.165262032	0.075707053	0.117929145	-0.090429035	-0.158032996	-0.09666457	-0.111004917	-0.011263106	-0.195183714	0.287362215	-0.035573686	-0.104135145	-0.104983775	-0.011132411	0.029036738	-0.05265465	0.107968342	0.276468645	0.001230864	-0.201373799	0.214702105	0.080123561	0.022666266	-0.047337712	0.398412906	-0.094219649	-0.182386049	-0.094950288	0.071677534	-0.18120046	0.053547552	-0.196442827	-0.182844797	0.001640333	-0.088562364	-0.148949997	-0.189957573	-0.0081306	0.118509813	-0.16189961	-0.126372986	-0.078395467	0.046113043	-0.008102939	0.086230178	-0.108062015	0.072709307	0.078611582	0.001743294	-0.150107698	0.132681697	-0.03558746	-0.172352347	0.077110984	0.002656141	-0.021861683	0.230161744	0.079234515	-0.141204534	-0.058221258	-0.134485298	0.070660566	0.006571911	-0.03553117	0.048534628	-0.135293266	0.07016746	-0.031509753	0.064777732	0.177397697	0.166798195	-0.018703325	-0.023245482	-0.10576832	0.040086276	-0.009440122	-0.151206761	-0.193598934	-0.026283809	-0.059700413	0.045847841	-0.110470101	0.215154527	-0.076254426	-0.082249683	-0.208723923	-0.23908769	-0.214956608	-0.190525405	0.159897999	0.006267839	0.095881947	0.051591507	0.103105668	0.391909114	0.272972659	0.242484597	0.289081837	0.096452543	0.051299074	-0.126267436	-0.040306921	-0.174105403	0.100227555	0.22967101	0.011844656	0.001757582	-0.133525192	0.006431522	0.004502017	-0.18290412	-0.079948777	-0.127853743	-0.097641843	-0.108827368	-0.242772743	-0.146739448	-0.050321821	0.029351314	-0.022558283	-0.099492063	0.636093177	0.060302262	0.203523505	-0.031128664	0.040414466	0.192274161	-0.136535415	0.338497719	-0.144199392	-0.04394073	0.062868424	0.476762757	0.070699418	-0.117968367	0.031624417	0.03621473	-0.136091808	0.116667183	0.166299608	0.300775968	-0.087077345	0.164339578	0.429965771	0.173429854	-0.001455834	0.592558444	0.204899773	0.241522066	0.128559168	0.201145395	-0.109844482	0.180102387	0.236498249	-0.011549291	0.108920337	0.009485612	-0.027256274	-0.053172772	-0.107946446	0.090971021	0.045038844	0.08456147	-0.073108081	-0.112535687	-0.185064716	-0.126877684	0.192764652	-0.097087481	-0.164377078	0.073637537	-0.169206672	-0.091983518	-0.037988311	-0.075438335	0.16731856	0.116546051	0.130085392	0.051553442	-0.145142441	-0.149239858	0.168803344	-0.000113653	-0.128929096	0.11219539	0.494144121	0.023690148	-0.150884193	0.445197097	0.108105106	0.023978259	0.370141109	0.089239173	0.365529755	1.105155488	0.619325172	0.092172253	0.298869102	-0.089971108	0.180765488	0.210832624	-0.036896785	0.623014009	-0.19865856	-0.107595933	0.01940905	-0.086975868	-0.157455368	-0.051979689	-0.059487771	-0.052153798	0.079553173	-0.015005901	0.092040923	0.169807243	0.144148413	-0.049475803	-0.225894884	-0.145594809	-0.236746021	-0.080561544	0.087173121	0.003876408	0.358532964	0.504198275	0.084830048	0.114737098	-0.110583672	0.089922086	0.089344694	0.054867693	0.167460074	0.112568243	-0.017104916	0.224686284	-0.025235076	-0.055184312	-0.152486697	-0.014049206	-0.055967976	0.010066008	-0.192805198	0.09220479	-0.177873455	-0.155419199	-0.032347639	0.064327786	-0.129340058	-0.078608232	-0.048847635	0.164150785	-0.028532546	-0.101860607	-0.144805793	0.173444093	0.466479822	0.124457626	-0.170286388	-0.172636798	-0.007396334	0.180755942	-0.24222499	-0.049164299	0.455378628	-0.076753509	-0.028547968	0.375044651	1.899693435	0.347693795	0.004958899	-0.229403131	-0.035041908	0.057912251	0.937702864	0.019297833	-0.235612306	-0.20638673	0.004743247	0.526564744	0.435533137	0.252384275	0.286308427	0.260915437	-0.142987991	-0.183959352	-0.155232717	0.121107367	0.156167789	0.214745504	0.34733506	0.018057776	-0.008495988	0.18689223	0.228191309	0.169018194	0.183700959	0.009631524	0.132748167	0.222477057	0.24989009	0.33853601	0.223235963	0.139498374	0.201736379	0.586118081	0.109912101	0.125817325	-0.073721118	0.253052241	0.389537361	0.252062833	0.249316598	0.147143718	-0.150549411	0.002684025	0.111038714	0.48941767	0.439649626	0.323071699	0.582495187	0.211759892	0.4182506	0.260161251	0.363972247	-0.015891936	-0.13437975	0.359904434	0.003209696	0.274341271	0.219643765	0.117655316	0.194532463	0.34561407	0.525890048	-0.119284426	-0.019876148	0.061336384	-0.035259155	-0.050015589	0.074485605	-0.04795026	0.279600173	0.081599149	0.320766623	0.083648112	0.300975961	0.007241186	-0.079355315	0.159556196	-0.144418433	-0.102256374	-0.09367445	-0.161924663	-0.169952574	-0.057281543	-0.053008981	-0.065998478	0.042429783	0.259151226	-0.104277451	0.03678963	-0.109749711	0.526809361	0.171497961	0.648266475	-0.094539332	-0.148611985	-0.041653504	0.006327414	0.149524276	-0.132672678	0.089226537	-0.192179194	-0.173546857	-0.086317543	-0.162483752	-0.049132746	-0.031846276	-0.011807104	-0.038449832	0.054119137	0.018955576	0.080261776	-0.00374175	0.057647135	-0.103578541	-0.215415612	-0.058884748	-0.10685617	-0.063319256	0.108645974	-0.119408149	0.119676544	-0.131538765	-0.237032511	-0.23317648	-0.215112054	-0.082822278	-0.173811543	0.154287713	-0.055750191	-0.071754176	0.001448985	0.130851333	-0.160054061	-0.150343494	-0.147189907	-0.164646866	-0.246718211	-0.032368205	-0.135809687	0.041145082	-0.108500585	-0.076220865	-0.064295964	0.026979639	0.102987474	-0.103380271	-0.143103897	-0.200138144	-0.110680423	-0.172353998	-0.121198369	-0.189023575	-0.164892984	-0.170169735	0.044306422	-0.122410995	-0.1755241	0.2257663	-0.102762186	0.069773106	-0.040581347	-0.103446765	0.022654381	-0.110279155	-0.027915825	-0.174309746	0.035417925	-0.174174934	0.022786901	-0.092182413	0.154621694	0.233203474	-0.112177221	-0.017488022	0.003117055	-0.136230446	-0.209978739	-0.164139632	-0.139878558	-0.122018487	-0.142379448	-0.031976567	0.150456633	-0.185489624	-0.034947669	-0.006960423	-0.073167714	-0.113902185	-0.046531416	-0.176041976	-0.144845399	-0.143593917	-0.044447198	-0.023373522	-0.121867593	-0.143331848	-0.07128459	-0.063741878	-0.08407433	-0.1705966	0.014122742	-0.145623795	-0.132655254	-0.05036767	-0.158066388	0.135968577	0.014205558	0.059975922	0.100149695	0.082014851	0.075108795	0.209818071	-0.246606736	-0.13608788	-0.066203599	0.043148624	-0.092540128	-0.134914455	0.124383466	-0.149529019	0.25891591	-0.145191361	-0.025700869	-0.033349603	-0.123753636	-0.058797206	0.05456696	-0.130563772	0.136061995	-0.00078972	-0.089802355	-0.038167756	0.171630179	-0.085071781	-0.115434441	0.303760491	0.179385935	-0.092372661	-0.080012304	0.022446447	-0.062126871	0.136235869	-0.005170184	-0.030078819	0.035194562	0.168086986	-0.146440329	-0.085317008	0.064506839	-0.133630643	-0.056410324	0.001942442	-0.187329974	0.023678152	-0.100329134	0.021725192	0.001660306	-0.022752394	-0.012838519	-0.046918496	0.024533501	0.144209966	0.159500897	-0.123049626	0.092444968	-0.003932434	-0.032288372	0.034459019	0.026093216	0.143569969	0.184818931	0.105325637	-0.003530477	-0.113073964	0.039188321	0.076217653	-0.04572446	0.300677019	0.109662123	0.049795883	0.044340192	0.024600715	0.006864789	-0.050325521	0.052330335	-0.00269138	-0.021459862	0.119344278	-0.002396919	0.084580981	0.095607624	-0.002461198	0.129756718	-0.142960366	0.013030451	-0.146933177	-0.171123298	-0.216946536	-0.247612623
V322	0.032440419	-0.117569499	-0.054043709	-0.162209503	-0.092531659	-0.071700936	-0.107427877	-0.104679921	-0.118348377	-0.079787842	-0.085795959	0.019022792	-0.012525453	-0.088905587	-0.053460974	-0.143954068	-0.144231157	-0.079781584	-0.000634194	0.001544472	-0.120949653	-0.023154267	0.250250626	-0.110680781	-0.113903314	-0.053518791	0.005312939	-0.114849032	-0.114870437	-0.01657341	0.029345634	-0.024356619	0.133738749	0.043702786	0.113572057	0.13486598	0.25303067	0.157484698	-0.014859999	-0.069869763	-0.061718338	-0.053125292	0.14764336	-0.146896169	-0.053507248	-0.139014866	-0.038850371	-0.019676593	-0.011298198	-0.127537647	0.06962238	0.035862848	0.127384673	0.000189729	0.05619201	0.00802755	-0.166458423	-0.106067843	-0.055815607	-0.099244286	-0.021894249	-0.054221154	0.25256231	0.074796372	-0.069048987	-0.092722093	-0.025453804	0.00628672	-0.034356616	0.068977421	0.242443232	0.159072399	-0.126698248	0.102590391	0.080038942	0.078549232	-0.042593126	0.01411665	-0.106673411	-0.203427454	-0.132483737	0.019953004	-0.199417241	0.06915759	-0.140354502	-0.082246587	-0.018603627	-0.106004633	-0.121153307	-0.108015345	-0.046142092	0.014804112	-0.078476804	-0.056548866	-0.03232987	-0.105269363	-0.032538596	-0.080231644	-0.005869351	0.048319477	-0.005778018	-0.053785323	-0.083062943	0.151708222	-0.03302964	-0.123621768	-0.037415218	-0.007542395	-0.005659369	0.239393483	0.048443728	-0.094114103	0.043151351	-0.135526649	0.08542753	0.016942503	-0.011288018	-0.136400717	-0.11972885	-0.061237574	-0.080978984	-0.014645891	0.047086207	0.06466411	-0.123639121	-0.05911599	0.013280463	0.129067143	-0.030412907	-0.093888404	-0.111087245	0.201078757	-0.068828284	-0.047356937	-0.129734678	-0.093492955	0.002840418	-0.023496305	-0.165186926	-0.250857855	-0.184904596	-0.085804302	0.219699087	-0.01591271	0.015661084	-0.042228252	0.025481584	0.314603746	0.037331438	0.00388206	-0.043551986	-0.082628814	-0.144342474	-0.028767206	0.020428173	-0.023006594	-0.099309099	0.147080946	-0.072658509	0.070488053	-0.052949698	-0.125588365	-0.124283265	-0.082283131	-0.08039708	-0.188530337	0.135734232	-0.13194144	-0.081856063	-0.115252446	-0.095600024	-0.014787803	-0.092574089	0.010946502	0.452023099	-0.009986952	0.128291098	0.012727011	0.000762693	0.167588052	-0.001518145	0.114564853	0.092365868	-0.060221473	-0.016350189	0.141372481	0.135557447	-0.148964029	-0.027343803	-0.07774183	-0.224011947	-0.026901747	0.046534652	0.922828578	-0.015613479	0.018378788	0.29881116	0.227969012	-0.010128479	0.492428626	-0.046436234	-0.077786177	0.074602313	0.208372447	-0.15345974	-0.055675587	0.309191954	0.014333928	-0.112780341	-0.108092572	-0.141827626	-0.133871409	-0.11618589	0.033324073	0.038712644	0.117437691	-0.094377119	-0.138132667	-0.179591228	-0.052179246	0.132270232	-0.162729597	-0.181090118	-0.083553183	-0.068107597	-0.043868139	-0.060168524	-0.101946434	0.240969058	0.326414396	0.333826092	0.016389077	-0.036025057	-0.09955265	0.175666255	0.123081044	-0.141861162	0.137121937	0.195724092	-0.036735707	-0.142676828	0.307345525	0.05528706	-0.053964462	0.347140782	0.055054231	0.26665283	0.223504516	0.448717432	-0.115610338	0.073273284	-0.089372363	-0.056219769	0.133527293	-0.146707297	0.432178587	-0.064666556	0.100176751	-0.065504197	0.088815089	-0.058543011	-0.05390975	-0.103376326	0.059195908	0.045755587	-0.037049697	-0.115810004	0.479515644	-0.010058169	-0.020448953	-0.116230506	-0.054312936	-0.06564726	0.098464284	0.008159596	0.045089768	0.201410472	0.547484434	0.023264865	0.447133198	-0.131966244	0.227763352	0.047050547	0.051252003	0.107444096	0.06296227	-0.07582226	0.111572801	-0.015001101	-0.124288987	-0.149154637	-0.065773633	-0.095460081	0.143511037	-0.160748868	0.082871911	-0.038072895	-0.20743988	-0.126850772	0.113901246	-0.070723487	-0.058601531	-0.05613	-0.073973312	-0.015610491	-0.030647561	-0.004025799	0.4449068	0.106761997	-0.079885469	-0.023583842	-0.220397829	0.019967634	-0.055978746	-0.117982512	-0.073303472	0.112813219	-0.042874865	0.123120362	0.027536185	0.347693795	1.874171039	-0.104601153	-0.082973927	-0.001413739	0.029763849	0.319990969	-0.019510949	-0.080527141	-0.118317064	0.07837119	0.376435171	0.395448517	0.153302318	0.220050741	0.155182025	-0.1467399	-0.149738741	-0.163039488	0.135418931	0.050958423	0.161973037	0.301054651	-0.019133464	0.007478622	0.182570527	0.308402253	0.382736243	0.148741794	-0.062229142	0.014053642	0.144761945	0.144863167	0.093190932	0.407159128	0.122511739	0.21463561	0.435259671	0.143448987	0.050425546	0.025054732	0.350369968	0.14150432	0.323594876	0.354652503	0.087560407	-0.176351227	-0.025942426	0.147445576	0.192022687	0.310180755	0.525719089	0.511385727	0.125138332	0.334681221	0.173676104	0.174435207	-0.081442997	-0.151548351	0.581276239	-0.039289229	0.284575411	0.343271293	0.008459589	0.21497161	0.210632568	0.3975144	-0.030417738	-0.012716946	-0.057517391	-0.169282887	-0.142103851	-0.072933207	-0.071109905	0.662497085	-0.042357223	0.555418426	0.165635782	0.922595771	0.047953164	-0.094519593	0.556325484	-0.006463052	-0.004072881	0.060453989	-0.190892872	-0.18359058	-0.037821944	-0.065758749	-0.048201734	-0.005763969	0.237176044	0.005864993	0.233081749	-0.007192677	0.984626142	-0.107787727	0.922052459	0.01473726	0.095219734	-0.035770133	0.016515986	0.319871206	0.005875087	0.04706914	0.009671092	-0.104998699	-0.082917039	-0.153206394	-0.000128718	-0.094345078	-0.121777081	-0.047144802	0.113054571	-0.013156108	-0.023717019	0.131707959	0.187402224	-0.046920946	-0.069669313	-0.013662129	-0.002021325	-0.005499907	-0.019365113	-0.029037797	0.07704097	0.160971864	-0.122448191	-0.076018427	-0.09845488	0.08823101	-0.119181307	0.240739943	0.019699864	-0.137555987	-0.080001909	0.060197482	-0.15792897	-0.142637262	-0.16877731	-0.142271067	-0.106643976	-0.069035636	-0.140404451	0.031971857	-0.023688076	-0.135872056	-0.130940494	-0.088935663	0.089804457	-0.028704834	-0.147015258	-0.125143366	-0.076277626	-0.166607277	-0.166134628	-0.149427271	-0.086253721	-0.130960624	0.02513286	-0.162494778	-0.164606243	0.134543028	-0.141775857	-0.043522634	-0.086815875	-0.198997382	-0.001575831	-0.149611592	-0.174992136	-0.203710294	0.035310575	-0.203712156	0.002315258	-0.062700032	0.246062757	0.174941719	-0.160142626	-0.007162663	-0.062434364	-0.142055294	-0.110656287	-0.165089758	-0.150896725	-0.083788695	-0.135789894	-0.128484276	0.135816139	-0.198489691	-0.028768252	-0.099800651	-0.144094792	-0.172961324	-0.106023365	-0.135078891	-0.138870652	-0.039624402	-0.145806574	-0.141133738	-0.153660049	-0.170090342	-0.041346521	-0.07439581	-0.052131712	-0.138608388	0.041645916	-0.192199799	-0.119641865	-0.116943812	-0.165052955	0.055816085	0.041933741	-0.039926164	-0.037770288	0.017966792	0.025776009	0.003607083	-0.140086197	-0.093849393	-0.163964074	-0.007117908	-0.149959313	-0.149554679	-0.012716302	-0.151527117	0.072385717	-0.09220103	-0.029338967	-0.145483458	-0.16761908	-0.098904425	0.020268446	-0.117618796	0.042720566	-0.079916999	-0.144601664	-0.145380899	0.052275043	-0.055931097	-0.137637201	0.130077721	0.019188616	-0.114575151	-0.112762044	-0.046430437	-0.046152323	0.042757767	0.044927175	-0.042008281	-0.087714016	0.05784364	-0.148073794	-0.056472451	0.023716273	-0.157655836	-0.172621317	-0.071193621	-0.161765322	-0.006406105	-0.114445403	-0.091365146	-0.071589652	-0.127710655	-0.187386168	-0.122788537	-0.072155877	-0.005350104	0.004473918	-0.144569158	0.015436118	0.02488932	-0.113238027	-0.005146841	-0.047248241	0.033303872	0.015304655	-0.011501093	-0.23819186	-0.123384703	0.02231565	-0.018034813	-0.096992927	0.206606576	-0.029305241	-0.070560791	-0.033898824	-0.089401146	-0.049141707	0.001753959	-0.069325189	-0.049016931	-0.121019638	0.066868244	-0.100316839	0.005818155	-0.055410261	-0.07450369	0.001563546	-0.146917285	-0.008626145	-0.063897532	-0.201253179	-0.145869927	-0.070386325
V323	-0.030722236	-0.004264541	-0.017755469	0.108289114	0.162566935	0.20738092	0.140358775	0.106113326	0.152765066	0.060483626	0.187870388	-0.022524912	-0.045756313	0.087081027	0.11685679	0.117841733	0.172806274	-0.104153835	-0.114118466	-0.127495747	0.237904608	-0.033223309	-0.123557959	0.159383375	0.213083788	0.086642999	0.042217951	0.18141532	0.193117783	-0.049055348	0.039959085	-0.030964351	-0.145328672	-0.085547756	-0.045812053	-0.139506692	-0.132869705	-0.034157342	-0.039211328	-0.0449275	-0.013542317	0.000118369	0.031512711	-0.21381774	-0.023444264	0.061899291	0.158212044	0.019819077	-0.007242241	-0.079246007	-0.051112604	-0.003072381	-0.053640932	0.055880925	-0.041006382	-0.135271954	0.021355662	-0.041581412	-0.084930051	-0.05928429	-0.063326387	-0.000639165	-0.124366964	-0.16796433	0.060612482	0.15336186	-0.065908319	-0.176843785	0.033685927	-0.137580251	-0.125510899	0.13000734	0.176301532	-0.111270764	-0.227408105	-0.098857782	0.029002837	0.19742023	0.097602085	0.048592696	0.178211572	0.157578968	0.360893635	0.041366985	-0.044587459	-0.104408235	0.082237971	0.236654649	0.27298801	0.02959252	0.01697792	0.051413251	0.057580715	0.022433363	-0.103578019	0.0831029	0.032119754	-0.007957542	0.047410826	0.019978928	-0.008131836	0.007827161	0.137458138	-0.180349643	0.090980822	0.224143867	0.101206398	0.191838767	-0.044223759	-0.105644527	0.102423745	0.044653313	0.010326912	0.102831021	-0.012802394	0.093425539	0.090530861	0.006629138	0.089037644	-0.110828945	-0.028222085	0.030954676	-0.023821948	-0.070414795	0.084380293	0.005136616	0.070061319	-0.009429169	0.021001176	0.148027283	0.073740964	-0.042522684	0.324607881	-0.0080184	0.173858889	0.134344645	-0.198320122	0.029626532	-0.033137264	0.154242673	0.084072394	-0.071818241	-0.125105961	-0.142938871	-0.067962493	0.016177569	-0.068757369	-0.188225446	0.195849748	0.155678982	0.778582775	0.284950268	0.192350312	-0.085235212	-0.156357748	0.050018705	0.246042	-0.124610516	0.042262413	0.012903647	0.111081651	0.053137982	0.050707384	-0.104558669	0.135499492	0.225974355	-0.194202502	0.229582663	0.119578404	0.029167332	0.047193962	0.0037967	0.143370511	-0.049532795	-0.167753089	-0.085704917	0.09322879	0.208710867	0.185972136	-0.175811651	-0.023311482	0.022629118	0.859943091	0.061659331	0.033031681	0.014259343	0.049931415	0.241054015	0.028824828	0.004666062	0.282884509	0.094121804	-0.088703759	-0.194137602	-0.052425524	0.216256313	-0.154289627	-0.122371403	-0.146516349	-0.15695982	0.189572507	0.555623316	0.016944951	-0.145439352	0.146146532	0.94661655	-0.123386715	-0.018470857	0.484774537	0.043751426	0.064185058	0.108578076	0.110327844	-0.054307881	0.081236222	0.055244851	0.121041585	0.122754057	0.075852645	0.2234888	0.22299407	0.020349048	0.168114986	0.061752481	0.210017637	0.077789504	0.178165217	0.248781268	0.038254427	-0.03748312	-0.142853043	0.085903548	0.617181265	0.249805207	-0.081987075	0.207269117	0.153531377	-0.097069966	-0.224938262	-0.244500372	0.101753171	-0.1625651	-0.167361557	-0.073868576	-0.227141941	-0.162105671	0.013527599	0.131200539	-0.174794291	0.331358135	-0.095407047	0.285613597	0.947758002	0.070650769	-0.048847489	-0.170399864	0.24496725	0.770350144	-0.007486673	-0.04032724	0.455618707	-0.169271875	0.156345457	0.037622555	-0.167984338	-0.171431266	0.331363474	-0.146107719	-0.031924077	0.256588735	0.204024771	0.195079034	0.725029397	0.035479159	0.079775755	0.125130051	-0.13424053	-0.177461057	-0.191799439	-0.160155474	0.157880928	-0.140399154	0.107636042	-0.19504298	-0.038889746	-0.032550566	-0.061558429	-0.137308607	0.188498625	0.003705745	0.248674409	0.460280944	0.081395379	-0.145423973	0.301637635	-0.087310179	0.494541819	0.408701753	0.135016006	0.074108353	0.369318106	0.059493037	0.071601561	0.247915895	0.130582143	-0.032113604	0.5866963	-0.050214083	0.142572151	0.745596786	0.510602071	0.366700577	0.248189553	0.947087878	0.645174917	0.330770249	0.458914944	0.224433207	0.424209343	-0.013968837	0.004958899	-0.104601153	1.963345681	0.723032748	0.227172727	0.044587844	-0.027210004	0.062309757	0.678189927	0.444843857	-0.000442934	-0.200472676	-0.118564467	-0.168456349	-0.169592406	-0.156668265	-0.213798139	-0.177090797	-0.15983075	-0.028842169	-0.276081805	-0.192405415	0.015561573	-0.121018089	-0.034135802	-0.023265506	-0.149113813	-0.099472976	-0.110415335	0.189826436	0.033114683	-0.121660337	0.034774936	-0.011980575	-0.148582591	-0.021020311	0.011307578	-0.175358552	-0.086804485	0.054089563	-0.0513448	-0.168904374	-0.098656388	-0.150713067	-0.173300461	-0.101851935	0.312967055	-0.077510547	-0.199485936	-0.224448463	-0.168794079	-0.125239298	-0.189413649	-0.162852795	0.008461895	-0.147032578	0.112103542	-0.153671913	0.052532852	-0.17493912	-0.109584974	-0.086222003	-0.09552053	-0.117125483	-0.173386733	0.058736223	-0.067068632	-0.140470972	0.147490396	0.040113556	-0.171743709	-0.217310869	-0.210889697	-0.099082641	-0.199869985	0.150235612	-0.145651939	-0.02878477	-0.194165399	-0.234721683	-0.012334267	-0.096816689	0.428427786	0.584463594	0.646552255	0.447099825	0.426725856	0.186251733	0.191754299	0.198400402	0.240769257	-0.013233705	0.46547369	0.057360714	0.156289314	-0.22113105	0.915825073	0.030551295	0.353405846	0.830382304	0.143178442	0.795164387	0.176290583	0.295599588	0.228977174	0.719027352	0.577273324	0.86566316	0.505919515	-0.275363213	-0.211633776	-0.240795522	-0.168509018	-0.039908087	-0.21559056	-0.194343454	0.357306454	0.012960549	0.444737876	0.034942022	-0.048035573	0.420226846	-0.058802686	0.16636935	0.45879378	0.134057146	0.109043193	0.743581377	0.729896761	0.699761191	0.116135736	-0.164923295	0.303399229	0.343224026	-0.208127002	-0.204558341	-0.261150107	-0.221159167	0.103022876	-0.055598431	0.037488477	-0.052673355	-0.169305825	-0.189832794	-0.188956157	-0.111223062	-0.13424814	-0.033901621	-0.141577252	-0.332257673	-0.19297173	-0.21384571	0.078594743	-0.219256633	-0.117429443	-0.055930136	-0.182978662	-0.209624391	-0.120866346	-0.257012924	-0.115281214	-0.105305713	-0.260131846	-0.109017605	-0.292769231	-0.11565029	-0.202267621	-0.127155021	-0.175619145	-0.152471805	-0.031806929	-0.264344777	-0.03185435	-0.26574456	-0.028509452	-0.178443403	-0.164983262	-0.143501672	-0.060009372	-0.194968773	-0.21050465	-0.302957325	-0.208048524	-0.156673982	-0.143507026	-0.066361248	-0.202743866	-0.228924133	-0.122927167	-0.250867149	-0.236107862	-0.252137498	-0.2701349	-0.25813995	0.04380701	-0.002078728	0.031243717	0.022125611	0.049485369	-0.073445112	-0.174754354	-0.221069597	-0.214028076	-0.218551781	-0.210927829	-0.316034975	-0.121393669	-0.278293297	-0.253728969	-0.1341634	-0.262543096	-0.316726673	-0.277359739	-0.267433881	-0.316025505	-0.269922152	-0.305938355	-0.196375676	-0.197427739	-0.231479105	-0.223631466	-0.129551644	-0.172695223	-0.262488903	-0.147337442	-0.22629894	-0.164225066	-0.199405664	-0.17146967	-0.005450301	-0.112619541	-0.239410887	-0.140510073	-0.244703608	-0.153876948	-0.025689798	-0.214429234	-0.221897334	-0.139667274	-0.189614218	-0.178079588	-0.186818819	-0.223469302	-0.08062608	-0.355357748	-0.195079854	-0.245008076	-0.242837241	-0.200521847	-0.198354856	-0.203839659	-0.321623215	-0.140094767	-0.105441726	-0.124739191	-0.113771165	-0.219197858	-0.232442217	-0.289771139	-0.242823379	-0.155158062	-0.219115538	-0.122779384	-0.176300418	-0.245818172	-0.230841565	-0.208546494	-0.175441698	-0.113725874	-0.282554556	-0.310713846	-0.128065703	-0.271496663	-0.226378891	-0.236624626	-0.283856233	-0.272918694	-0.212100681	0.013491612	-0.156385132	-0.230399306	-0.211971773	-0.239042286	-0.281553292	-0.238107957	-0.233305273	-0.214775382	-0.211706143	-0.158233904	-0.226520297	-0.170627324	-0.1942914	-0.232581883	-0.192683447	-0.236250318	-0.218514849	-0.193550932	-0.226431197	-0.213816075	-0.082006965	-0.090319713	-0.001160629	-0.19837704	-0.125649316
V324	0.057895729	0.090344432	-0.000366592	0.238229217	0.243988424	0.243655502	0.205835008	0.134072852	0.126715321	-0.005155856	0.133756539	0.08281343	0.045731697	0.05588389	0.125271236	0.088717156	0.162837917	-0.015170791	1.28E-05	-0.033820572	0.325545401	-0.094580427	-0.199628435	0.269027974	0.241635958	-0.068017685	-0.048411238	0.144521921	0.24952893	0.039312785	0.049512907	-0.073870237	-0.039214615	-0.011961983	-0.014983148	-0.086900957	-0.104887302	-0.052575521	-0.012733032	-0.069086714	-0.000594488	-0.116002255	-0.091095959	-0.178752851	-0.013570447	0.067305628	0.06628477	0.030626164	-0.057051078	-0.13741442	-0.116454224	-0.068323101	-0.074975249	-0.071511494	-0.14095094	-0.194306618	0.075372831	-0.031913958	-0.005877359	-0.071873746	-0.09994665	-0.040540586	-0.201667506	-0.070550962	0.055403938	0.158973435	-0.043029536	-0.164212	-0.018423775	-0.190099803	-0.199645251	-0.006133382	0.235377769	-0.23508402	-0.14302598	-0.075180019	-0.006068222	-0.122318712	0.11339857	0.028170706	0.163530847	0.102327606	0.588533543	-0.056140374	0.095145966	0.025713189	0.043659701	0.343862273	0.376208812	0.074703594	0.072476426	-0.051630514	0.079594397	0.066585556	-0.052932785	0.034322267	-0.066455046	-0.014690086	0.147077426	-0.055090243	-0.137026355	0.042575321	0.189540148	-0.247558229	0.243448375	0.277637685	0.054225755	0.169183534	0.037470301	-0.16533722	0.112912835	0.069491816	0.071930081	0.077282326	0.030602604	0.069086447	0.070950854	0.051922261	0.064673866	-0.009202752	-0.0490105	0.111966289	-0.023995935	-0.009062199	-0.053401011	0.099475045	0.135971761	-0.081651873	0.033856857	0.13906028	0.206550898	-0.130484628	0.383819551	0.034450666	0.287330681	-0.030110913	-0.016079889	-0.117904125	0.211107002	0.284159581	0.115902411	-0.084041446	-0.138672926	-0.195796399	0.069927867	-0.073972524	-0.042346824	-0.272837736	-0.048923287	-0.069344265	0.164336351	0.401656788	0.390718624	0.030649798	0.01009635	0.101463623	0.249057767	-0.206443849	0.114594021	0.064825575	0.254301461	-0.022343209	-0.024819377	0.025699427	0.036755714	0.468738988	-0.121891128	0.461207477	0.35569052	0.229060728	0.040644722	0.148953782	0.192422268	0.006831608	-0.24785512	-0.173007163	0.229912868	0.316853049	0.14324966	-0.203727248	-0.073873445	-0.155037266	0.900271764	0.079393041	0.114179966	-0.186138358	-0.070035999	0.373454676	0.043869148	-0.071951306	0.395057544	0.13050894	0.066042344	-0.137134946	0.008449108	0.151346288	-0.098880635	-0.140904141	-0.184362706	-0.234169024	0.26798752	0.171786089	0.051624631	-0.062170498	0.160803749	0.306584693	-0.12023202	0.119875361	0.283897624	0.0371546	0.020344592	0.055189265	0.117990459	0.130802927	0.099515292	0.065415175	0.18795263	0.196657825	0.189892445	0.312245064	0.094576991	0.04616517	0.152200181	0.102991581	0.190620558	0.187389136	0.417831601	0.410497399	0.103685991	0.028084934	-0.132386167	0.186870655	0.717235629	0.379062335	-0.125599304	0.277483516	0.247869079	0.027403561	-0.214745768	-0.203421509	0.029458246	-0.174695842	-0.207828369	-0.052585461	-0.259910613	-0.260726716	0.074221419	-0.193069718	-0.23715162	0.107199721	-0.21279972	0.323435669	0.30663276	0.169248878	-0.111367055	-0.234419892	0.449917961	0.813686006	-0.084128563	-0.132729617	0.657222065	-0.215364439	0.23327978	0.067836905	-0.202597612	-0.236931733	0.107205061	-0.106189817	-0.155035572	0.288898015	0.313484389	0.230893914	1.764417369	0.04701473	0.20062704	0.214524891	-0.168580935	-0.248155665	-0.267664345	-0.140418984	0.104356998	-0.169703625	0.083250756	-0.220361265	-0.054779755	-0.163542741	-0.037177263	-0.134201923	0.288759657	0.023236245	0.489389386	0.406281583	-0.004084847	-0.159900121	0.432170458	-0.125068309	0.622386474	0.575089296	0.307985044	0.003388326	0.558301231	0.073964034	0.077530017	0.006582287	0.485874361	-0.099618807	0.537799943	-0.051549415	0.031282939	0.23082612	1.24199663	0.646413187	0.283505823	0.306463769	1.196024507	1.027312826	0.796758088	0.305672469	1.07205103	-0.200974041	-0.229403131	-0.082973927	0.723032748	1.856554394	0.261441142	0.047149605	-0.216902189	0.340085006	1.686917736	0.861570615	0.08293659	-0.265494613	-0.291080727	-0.232567941	-0.251128854	-0.221349197	-0.178869925	-0.228540938	-0.225332936	-0.106007342	-0.174318385	-0.26207494	-0.158230896	-0.17884632	-0.128477782	-0.133846297	-0.213021843	-0.069395017	-0.249197692	0.026121384	0.317064148	-0.149942643	-0.093188572	-0.141127534	-0.093652192	-0.103880284	-0.138180268	-0.261565581	-0.108115227	-0.015740524	-0.075367799	-0.172697489	-0.169215586	-0.167330957	-0.178961487	-0.101750081	0.363862716	-0.073607334	-0.174508604	-0.214870966	-0.153021204	-0.174134868	-0.228582403	-0.229996733	-0.203645409	-0.045154968	0.135941849	-0.132001058	-0.033108308	-0.183585666	-0.112127184	-0.100722413	-0.05785744	-0.146021405	-0.129414185	0.045899916	-0.142523919	-0.146700881	0.128637479	0.085384066	-0.226684003	-0.294114973	-0.241766644	-0.117342236	-0.228811923	0.13384464	-0.064913266	-0.072464902	-0.137185521	-0.306143876	0.01409855	-0.150337268	0.585247918	0.974926321	0.715194939	0.682938413	0.62160795	0.412273698	0.417184028	0.409411034	0.17754488	-0.11404372	0.60883067	0.148099458	0.398005884	-0.255517682	0.432102146	-0.228708138	0.3649434	0.88811414	0.528174381	0.596041071	0.14192779	0.487771499	0.197210892	1.301379387	1.258918622	0.82405558	0.667022206	-0.227610512	-0.167547553	-0.150969701	-0.133466587	0.054269596	-0.281071377	-0.267548909	0.884511446	0.18105532	0.708822963	0.069161765	0.044911374	0.873901719	0.033962051	0.079660487	0.560419868	0.210398074	0.131282251	1.746454679	1.789353109	1.623250239	-0.02276116	-0.195824668	0.34798818	0.341252633	-0.321396871	-0.31889899	-0.327357674	-0.268554253	0.030454581	-0.133246667	-0.007198075	0.007333065	-0.222281293	-0.217546265	-0.269426358	-0.128276742	-0.210914885	-0.111660003	-0.259403628	-0.398394208	-0.209543296	-0.178826379	0.007714732	-0.206652132	-0.193091399	-0.14143317	-0.14773127	-0.264284698	-0.23582341	-0.281785468	-0.135664006	-0.125435359	-0.314220439	-0.200717103	-0.234218487	-0.234343227	-0.252261263	-0.17222572	-0.279142015	-0.219254946	-0.082188965	-0.225953643	-0.082213607	-0.233936887	-0.143078146	-0.191919929	-0.244086732	-0.159304911	-0.209726175	-0.257349149	-0.194710233	-0.235658977	-0.208359089	-0.225869836	-0.185094662	-0.107672732	-0.164397855	-0.244904561	-0.096382206	-0.299148028	-0.299515827	-0.268528585	-0.276937144	-0.293051267	0.057619078	0.038725909	0.048131007	-0.107296923	-0.083695426	-0.07589934	-0.242423149	-0.190309803	-0.218689456	-0.186858091	-0.206409663	-0.331376973	-0.168630879	-0.235005455	-0.272923211	-0.122150318	-0.169026321	-0.331863651	-0.187576365	-0.186056631	-0.207540963	-0.170231105	-0.256133784	-0.237982875	-0.226506582	-0.269169662	-0.17874799	-0.156261619	-0.250249211	-0.181568654	-0.155778914	-0.29535325	-0.222576449	-0.273633261	-0.240026499	-0.090750003	-0.199853057	-0.202272309	-0.197653777	-0.162918343	-0.145782367	-0.114907535	-0.244698549	-0.225941315	-0.183461809	-0.250790659	-0.232169168	-0.293302644	-0.243213116	-0.136560536	-0.313093919	-0.190401444	-0.163222815	-0.255220381	-0.291356526	-0.183697902	-0.241279373	-0.308767808	-0.18393485	-0.168712013	-0.172566211	-0.149824815	-0.238600373	-0.240885982	-0.27609613	-0.24128935	-0.241529865	-0.239019187	-0.216053266	-0.201899435	-0.227153006	-0.248650111	-0.340196958	-0.312923781	-0.164468449	-0.291452963	-0.240294769	-0.179674096	-0.329324434	-0.254069807	-0.266593088	-0.354984058	-0.347599624	-0.2647365	-0.066580198	-0.181797283	-0.23082405	-0.204539543	-0.24135599	-0.256420796	-0.281975419	-0.225802019	-0.217978446	-0.270355364	-0.191439857	-0.171728655	-0.138160221	-0.212257321	-0.256217759	-0.196182935	-0.245262619	-0.248070563	-0.193501764	-0.187743397	-0.178819523	-0.243861838	-0.07860275	-0.030172742	-0.222444806	-0.108373488
V325	-0.034021702	-0.100980629	-0.069985202	0.115943592	0.097646845	0.164053281	0.207852489	0.060327255	0.036228845	-0.073820119	0.148145729	-0.059424741	-0.099465272	0.06015557	0.076698857	0.092853197	0.111874498	-0.15087126	-0.154754567	-0.122276561	0.418220677	-0.051035605	-0.034154014	0.360179041	0.261419256	0.042797078	-0.042174427	0.02262624	0.299811941	-0.079121663	0.051553851	0.127144077	-0.011321162	-0.006687928	0.013824328	0.056324285	-0.018793674	0.050921065	0.0555042	-0.041395875	0.105022273	-0.00720887	-0.090059507	-0.031674444	0.031951894	0.14882773	0.029035651	0.029294453	0.047930448	0.029046449	0.120728193	0.181160622	-0.12361752	0.033169534	-0.000481952	0.098123681	0.159034021	-0.042560011	0.107687639	-0.000122297	-0.02751485	0.009548332	-0.03279901	-0.008378014	0.033167872	0.108126612	-0.031578658	-0.309377396	0.016148803	0.069208853	-0.040161414	-0.022062736	0.293724644	-0.182621525	-0.081826989	-0.038381777	-0.038124012	-0.037450514	0.184045539	-0.018766931	0.189254726	0.313499089	0.655332007	0.00366899	0.082409258	0.040741717	0.011988764	0.534715398	0.38704195	0.031985973	0.040737416	-0.022022308	0.152683371	-0.01878994	-0.04159248	0.014214658	-0.07765775	-0.076204044	0.172400188	0.012939166	0.026237778	0.14092263	0.213722245	-0.104045571	0.117315967	0.226149838	-0.042238203	0.12085933	0.009604292	-0.051684002	0.128297908	0.188547847	0.125976677	0.166749437	-0.028660063	0.067999927	0.032990806	0.155764676	0.044049215	0.040947047	0.042235014	0.04528206	0.011306141	-0.002418478	0.007185583	-0.032656711	-0.009645366	-0.03596567	-0.072526267	0.184295121	-0.013455208	-0.071362044	-0.001448648	0.145808414	0.460871939	-0.039865039	0.042044102	-0.10795508	0.308798377	0.29253507	0.271660445	-0.033890177	0.037968947	-0.155587189	-0.029192977	-0.082020472	-0.050671367	-0.0212144	-0.039728359	-0.068442413	0.261160501	0.411895708	0.345105507	-0.037420392	-0.046971403	-0.107521423	0.354334337	-0.04682427	0.016752275	0.037187709	-0.06923448	-0.049340908	-0.047990181	0.040773517	-0.024598119	0.486564321	-0.067737494	0.407373414	0.251242199	0.404520401	-0.036385134	0.037349283	0.099158484	0.067141171	-0.137779988	-0.007094215	0.425183299	0.475973151	0.542163251	-0.00210363	-0.027246866	0.051673471	-0.078616873	-0.031351665	0.046903491	-0.07241764	0.106811549	0.3335817	0.107524487	-0.059801024	0.382906368	0.093940393	-0.008953566	-0.024640361	0.008713467	0.14427445	-0.035409019	0.040133968	-0.145246479	-0.147214175	0.2638763	0.373482288	-0.002737347	-0.116105427	0.106919513	0.4508336	0.109387279	0.037906124	0.33251901	0.040108018	0.069494066	-0.021797929	0.158096748	0.283754077	0.166883116	0.045355828	0.345186377	0.196536218	0.178291535	0.496129304	0.151739972	0.136548618	0.214360513	0.114212977	0.021565685	0.111067818	0.473197588	0.517483143	0.078274805	0.042901878	-0.077117067	0.157289449	0.313151652	0.284315133	-0.112259709	0.29747305	0.318107421	0.070582703	-0.118881322	-0.01297319	0.117297967	-0.172566849	0.091858546	0.094221345	-0.166414656	-0.166552005	0.203660334	-0.165108661	-0.134433874	0.567121664	-0.093949598	1.227453904	0.451291682	0.080624736	0.068785171	-0.133001063	0.113921697	-0.113791862	-0.038783788	-0.145820842	0.385640828	-0.207545629	0.243291676	0.225138622	-0.152200914	-0.123281247	0.568106494	-0.118180049	0.231265878	1.52797206	0.382457694	0.520323204	0.240613455	0.125934511	0.026496756	0.105333321	-0.024174172	-0.08158801	-0.100574433	-0.143869372	0.145496155	-0.061885584	0.103191219	-0.191790625	0.02890012	0.005992045	0.084914045	-0.012523904	0.335259749	0.079674756	0.430471162	0.166182982	0.142831442	-0.165359156	0.349085806	-0.011615194	0.067027715	0.633732598	0.435106916	0.295726821	0.336471447	0.0953314	0.11231562	0.459647469	0.388325151	-0.093916908	0.292665491	0.060926351	0.016880645	0.477853368	0.190626791	0.627653661	1.518091858	0.451464383	0.388705884	0.18334573	0.029670075	0.404181277	0.267672376	-0.030529025	-0.035041908	-0.001413739	0.227172727	0.261441142	1.725239757	0.829728915	-0.206185824	0.406909541	0.203272258	0.137260464	0.172519153	-0.078997766	-0.105902817	0.009808173	0.038555794	-0.006444866	-0.031563724	-0.023510531	-0.199102316	-0.080072234	-0.022007006	0.00907054	-0.000659103	-0.051993106	-0.179758242	0.035068647	0.104597658	0.218178319	-0.05535847	0.240173822	0.31609501	-0.000224879	-0.064538289	0.07063893	0.23594608	-0.066350473	-0.104683644	-0.105749599	0.088158664	0.0644758	-0.10277764	0.10093144	0.124416856	0.090513015	0.094394229	-0.091900098	0.960074521	-0.032678148	-0.083090348	-0.119006629	-0.090207489	-0.18073122	-0.205817482	0.055463176	-0.077073356	-0.025144398	0.367131694	-0.07350966	-0.001357351	0.031939216	-0.064732042	0.042888469	-0.062240485	-0.065373836	-0.126507021	0.153652791	-0.099213252	-0.171044519	0.436353172	0.587264444	0.008658444	-0.089331748	-0.090597991	-0.011701627	0.02778135	0.19859469	0.142613592	-0.070174474	-0.02439481	-0.202040296	-0.053859516	-0.077022352	0.249202099	0.39236913	-0.129297662	0.17270735	0.174246751	0.408254636	0.433825376	0.413979739	0.117648743	-0.098745246	0.047116943	0.295899608	0.326288113	0.040667058	0.40231988	-0.094801906	-0.118599832	-0.076332941	0.385067256	0.002230354	-0.071135993	-0.032461037	0.127176742	-0.010489372	0.191877363	0.420290389	0.519744724	0.035708738	0.08014238	0.058453082	0.031583336	-0.130705028	-0.068846477	-0.063652712	0.11106537	0.343733705	0.001780057	-0.068556898	0.116452127	-0.023029327	0.09716566	0.013953917	0.184217333	0.205151803	0.165951019	0.249211261	0.225252786	0.25552696	0.01846151	-0.136426878	0.099776309	0.060536151	-0.276805391	-0.174922611	-0.103795911	-0.070928315	0.117428779	0.066666116	0.064854751	0.003756237	-0.076387686	-0.111243023	-0.028770585	-0.000171721	-0.009140691	-0.109821873	-0.157543645	-0.246799703	-0.279695186	-0.031611295	-0.034384868	0.00322897	-0.15335166	-0.13267082	0.011373518	-0.125022336	-0.146990277	-0.167608642	0.049239779	0.020029816	-0.054692728	-0.081110672	-0.035958507	-0.026626582	-0.092807071	-0.086902796	-0.104566469	0.014804832	0.108544385	-0.091473665	0.108496963	-0.033761403	-0.117460106	0.004997348	0.139552204	-0.064699898	-0.105588408	-0.139801472	0.055555049	-0.079404923	-0.121645345	0.087500092	0.037272943	-0.097795775	-0.042652688	-0.192183465	0.040766603	-0.130915224	-0.074557431	-0.107150069	-0.054803831	-0.066476359	0.004926877	0.001501962	-0.036383546	0.047643387	0.034433347	0.065036096	-0.056959566	0.015036653	-0.073274339	0.017805123	-0.033613174	-0.166312348	0.050822342	0.022095784	0.001306342	-0.070494146	-0.062133863	-0.166662382	-0.123356345	-0.102107787	-0.134208382	-0.08994825	-0.061202509	-0.184326199	-0.193897484	-0.042958523	-0.009918582	-0.073971294	-0.093444233	-0.024426606	-0.158020524	-0.10532403	-0.158891588	-0.04915434	-0.003288723	0.020203917	-0.211912929	-0.003010057	-0.083970513	-0.013245893	0.005350977	-0.07176619	-0.015670481	-0.053996434	-0.109985676	0.003441235	-0.177693928	-0.149229022	-0.085009979	-0.044751372	-0.008843711	-0.000728347	-0.012935321	-0.124931383	-0.066349606	-0.085327119	-0.086230409	-0.179274537	-0.109547594	-0.125395816	-0.187105746	-0.052850896	0.061265987	-0.026151157	-0.088811373	-0.1789702	-0.013191447	0.060778831	-0.014912619	-0.02408035	-0.025727651	-0.003884121	-0.134337255	-0.143464048	-0.17632054	-0.108133267	-0.073926947	-0.066264304	-0.067188817	-0.033575214	-0.026054175	-0.179713513	-0.186202734	-0.054873168	-0.035771626	-0.045222989	-0.022378941	-0.075928833	-0.099157381	-0.043873269	-0.049943305	0.02027079	0.023676017	-0.012110384	-0.064603882	0.023913638	0.055003105	-0.108226089	-0.059528397	0.025540957	-0.072694563	-0.095899822	-0.006818919	-0.001488727	-0.031581662	-0.343673532	-0.043119619	-0.022387454	-0.180996589	-0.060410148
V326	-0.058645662	-0.145944888	-0.192235274	-0.062291589	-0.107327218	-0.017155426	-0.038465481	-0.146308747	-0.096379713	-0.169959725	-0.016083918	-0.076526354	-0.119420321	-0.085386293	-0.027893929	-0.094695512	-0.095430189	-0.124374448	-0.15201385	-0.092616052	0.068605898	-0.038953205	-0.090484968	0.194612892	0.048317183	-0.115128961	-0.113107792	-0.130763837	0.002727113	-0.144559541	-0.189321652	-0.146145002	-0.170211593	-0.08279996	-0.052750303	-0.145783196	-0.119279214	-0.118789252	-0.093665436	-0.081728049	-0.071093207	-0.108270676	-0.027172892	-0.179075728	-0.029622184	-0.017255637	-0.030801898	-0.211440974	-0.043339988	-0.056435899	-0.104645026	-0.119635265	-0.112808554	-0.179456081	-0.126758458	-0.004083597	-0.100460358	-0.112641423	-0.065986548	-0.095799778	-0.180997728	0.008015546	-0.093480783	-0.050610904	-0.072072367	-0.092988885	-0.075262777	0.106348565	-0.138744663	-0.080785785	-0.0875637	-0.1114869	0.010944634	-0.048028186	-0.103253638	-0.069113765	-0.170853398	-0.050157612	-0.045749484	-0.122708719	-0.009758348	0.060557053	0.292733207	-0.111583668	-0.101351226	-0.070553542	0.025733606	0.237307907	0.128103918	-0.116434851	-0.094332948	-0.113070045	-0.027533504	-0.118321768	-0.096651472	0.108845227	0.174174075	0.068776615	0.08441226	-0.08656552	0.252070875	0.148275779	0.059269736	0.084526599	0.009961681	0.033128792	0.229023604	-0.087872678	-0.054260683	-0.063780298	0.032261289	0.088833493	0.057761724	-0.024538248	0.124097639	-0.024158231	-0.069294796	0.098708559	-0.122383388	-0.043300288	0.012240648	-0.028826074	-0.027461907	-0.076943228	-0.097641125	0.086386705	0.07286134	0.001081999	-0.088582665	-0.018871126	-0.17946059	-0.044921511	-0.08599379	0.059804524	0.136607886	-0.079590944	-0.049519156	-0.148590713	0.038055217	0.014319982	0.092617128	-0.083038858	-0.15928659	-0.077808782	-0.086947191	-0.072173958	0.007975574	0.096852093	-0.050494894	-0.00988891	0.168005665	0.157290526	0.129834972	-0.102926877	-0.096305432	0.005228298	0.164479494	0.05709598	-0.11506474	-0.112577373	-0.176243171	-0.006060634	-0.004846679	-0.070703983	-0.099218427	0.164212122	-0.002519494	0.218817004	-0.029159869	0.099355526	-0.1004151	-0.041268385	-0.006643552	-0.006195998	-0.055886098	-0.049680863	0.190353897	0.166292812	0.247084171	0.110746574	-0.099166586	-0.035538968	-0.157939973	0.209268515	-0.025427903	-0.050206843	0.065817625	0.173664244	-0.053140258	-0.048320771	0.17993709	0.068300878	-0.024389719	0.013505963	-0.055671535	0.252283599	0.03490797	-0.157645256	-0.069428058	-0.066687763	0.105510571	0.192064174	-0.067412215	0.04971082	0.038396531	0.244561002	0.069913956	-0.036109993	0.143813139	-0.072115514	-0.049541459	-0.087312078	0.120677929	0.06388074	0.011800376	0.005265302	0.174446723	-0.033568434	-0.019697985	0.208513138	0.106269042	-0.009194065	0.029574939	-0.044591521	0.062883837	0.223568422	0.221161319	0.224893592	0.025015105	-0.080791644	-0.059915259	0.100479901	0.151956516	0.109932717	-0.062408891	0.069379433	0.135256271	0.037019195	-0.044489961	-0.115520067	-0.053406161	-0.059974584	0.037761866	0.058660149	-0.09740039	-0.103471638	0.264115036	-0.025593689	-0.047825242	0.259498238	-0.118354688	0.794572141	0.24472297	0.017756065	-0.030071449	-0.046505043	-0.002038447	-0.181403621	-0.120938735	0.048306774	0.052424678	-0.111569837	0.141576582	0.169866117	-0.228967708	-0.092705914	0.259389689	-0.047350629	0.0553478	0.949257391	0.083476351	0.173296744	0.059145878	-0.051820781	-0.090463472	0.002391825	-0.0292368	0.01169323	-0.03995404	0.035712061	-0.036815779	0.010286605	0.017793309	-0.085063814	-0.099446018	-0.183723502	0.036552074	0.034292444	0.153007361	-0.103778976	0.090582771	0.060317612	-0.052672297	-0.104354544	0.087506371	-0.102903068	-0.062982846	0.277899912	0.172017077	0.08835106	0.030151413	0.001993123	0.013575123	0.148767432	0.157132662	-0.100290486	0.043206169	-0.052416793	-0.073547949	0.174451679	0.070549133	0.268951142	0.917738633	0.24512344	0.111914136	0.094063029	-0.041116886	0.092920894	0.010649031	-0.069104282	0.057912251	0.029763849	0.044587844	0.047149605	0.829728915	2.167086413	-0.036622852	0.177786966	0.082762907	0.106589399	0.086306687	-0.000949815	0.032822592	-0.037684881	0.089612272	-0.000907579	-0.178942242	-0.121852183	-0.185442642	-0.122450172	-0.020578482	-0.052407805	0.013164877	0.089823205	-0.238025186	0.021309212	0.065088439	0.128534707	-0.02304647	0.078662358	0.200169843	-0.034111503	-0.174717315	-0.13112566	0.158858916	-0.108341769	-0.034895613	-0.028413511	0.051479978	0.025835832	-0.175231719	0.084166719	-0.041877556	0.069668843	0.078403659	-0.042129427	0.547955136	-0.186230858	-0.030328309	-0.044501102	-0.065978856	-0.118773914	-0.077138976	0.199905945	-0.094917835	-0.076492225	0.168732943	-0.132551922	-0.119424654	-0.014518583	0.015001999	0.058482892	0.047566018	0.004759283	-0.07535856	0.039257958	-0.042468482	-0.099354392	0.170227071	0.236885764	0.111346367	0.266552284	0.005919001	-0.106248506	0.063286889	0.114281548	0.033338082	-0.167904693	0.01379707	-0.094693779	-0.120887814	-0.092657111	-0.049731077	0.14509384	-0.18014843	-0.069769299	-0.075587727	0.12624246	0.161084344	0.139734867	-0.067916501	-0.140419786	-0.037496124	0.169427093	0.124206648	0.03398178	0.201583481	0.001067433	-0.095361057	-0.155837612	0.153920607	-0.042447547	-0.079999576	-0.063614034	0.010862819	-0.113370403	0.031912704	0.184745215	0.243204218	0.009377025	-0.10907386	-0.090561864	-0.083993265	-0.209552245	0.072523227	0.106488835	0.012426606	0.194200018	-0.087252622	-0.142902046	0.001517744	0.075507431	-0.011094342	0.20504227	0.058147091	0.160033146	0.002161249	0.059314756	0.054105371	0.053901017	-0.045654711	-0.145890486	0.070503438	-0.030902511	0.089674033	0.148571652	0.083285629	-0.133025461	-0.053822229	-0.020282152	-0.027965558	-0.15805221	0.160127348	-0.207753938	0.055143803	-0.006142365	-0.019239774	0.099203257	0.1277232	0.116156468	-0.033405076	-0.178921474	-0.062426593	-0.07816219	-0.161312204	-0.077037407	-0.087050962	-0.105857183	-0.16047533	-0.000912591	0.023059942	-0.127996551	0.234488624	-0.059126517	-0.061622887	0.024237691	0.124237149	0.15870494	-0.012363928	0.193045004	-0.039315809	0.168142632	-0.039340449	0.181228169	0.190064106	0.017689545	0.126223451	0.104252257	0.084075654	-0.12490296	-0.066694516	-0.16447264	-0.238794823	-0.084652786	-0.09307913	-0.175118953	0.070999889	-0.00225724	-0.098211435	-0.153629799	-0.079542385	-0.190689645	-0.128579832	-0.069682607	-0.136848877	-0.028569475	-0.099002057	-0.058057591	-0.072814537	0.01914226	-0.151702773	-0.089174903	-0.024798798	-0.085495587	-0.13395499	0.085144643	-0.097642206	-0.101366713	-0.062449154	-0.199623241	-0.041963754	0.085341374	-0.066858	-0.038303088	0.017822198	0.044490329	0.016511135	-0.200985887	-0.24663926	-0.11817059	-0.088315542	-0.059949213	-0.075106193	-0.024733087	-0.220696392	0.302376104	-0.227887918	-0.087940422	-0.018303034	-0.062740116	-0.162424119	-0.097489495	-0.127451306	0.003276585	-0.107290428	-0.081772707	0.172700308	0.011103834	-0.049884948	-0.059909712	-0.06958993	0.134956504	0.028135268	-0.016030129	-0.131637334	-0.114981754	0.003359333	-0.139801668	0.182073377	-0.012076327	0.031884252	0.118286783	-0.049264554	-0.149165339	-0.209082342	-0.050138909	0.210649396	0.046780242	0.077016071	0.128475049	0.041141034	0.211733997	0.02238066	0.200263299	-0.079225643	0.127385642	-0.018728853	0.029044287	-0.196086434	0.031160543	0.123395521	-0.041066402	0.145154636	-0.002753867	0.004451015	0.179052473	0.155550636	0.045225574	-0.043794606	-0.115578524	0.062563706	-0.123550555	-0.108961477	-0.064516299	0.127432112	-0.144845813	-0.133264839	0.135438627	-0.070226299	0.060544891	0.011010114	-0.081927698	-0.055719662	-0.122541296	0.018581322	-0.005578235	0.025491766	-0.070522083	-0.179051289	-0.14152479	-0.146166819	-0.067397228	-0.166975645	-0.166776575
V327	-0.213130728	-0.150248687	-0.207359103	-0.221036481	-0.070560871	-0.201093967	-0.2148413	-0.035397096	-0.21521598	-0.091758504	-0.049134776	-0.210943303	-0.212083438	-0.205338816	-0.153358815	-0.131163321	-0.077547423	-0.192550348	-0.162490837	-0.219379238	-0.240867133	-0.067129438	0.476027292	-0.208845795	-0.123594048	-0.107656047	-0.10727496	-0.118826311	-0.150733262	-0.178202645	0.053958237	0.190072786	0.288533847	0.08931858	0.237909757	0.110002339	0.298122525	0.256517075	0.119341331	-0.082250692	-0.181524073	-0.197630607	-0.036693335	-0.268481493	-0.051784972	-0.117002962	-0.247746755	0.048171327	-0.043247518	-0.046502984	0.251253523	0.262755176	0.211655329	0.247991145	0.291713983	0.105826004	-0.163283179	-0.103779158	-0.137420007	-0.12030833	0.062487349	-0.234236505	0.48127744	-0.047967504	-0.12532797	-0.087087703	-0.156194876	0.012773681	-0.102570388	0.215569065	0.436807606	-0.139412498	-0.123609248	0.306913395	0.141848618	0.092503623	-0.120875113	0.125765209	-0.223993319	-0.185873547	-0.092627063	0.147755807	-0.255189351	0.115181569	-0.052534552	-0.084492836	-0.094173251	-0.251822276	-0.238680719	-0.147344497	-0.119935146	-0.108444484	-0.211881881	-0.212920914	-0.153255561	-0.028442295	0.001351396	0.179118766	-0.161142972	0.169721034	-0.007903735	-0.008123038	-0.069566487	0.453203984	-0.075890605	-0.151515668	0.017590697	-0.170057759	-0.039680876	0.354805819	-0.075800767	-0.150958761	-0.204012101	-0.105060393	0.130112259	0.040557565	0.095716738	-0.046528362	-0.140855867	-0.071590455	-0.11477316	-0.11816374	0.116638823	0.173420962	-0.089416537	-0.064203587	-0.109141067	-0.055294506	-0.004117115	-0.222535816	-0.163627946	-0.169862644	-0.218292386	0.00422528	-0.249880568	0.0472434	-0.051704634	-0.098521288	-0.189299671	-0.267408134	-0.218996771	-0.089962352	0.470072908	-0.013298102	-0.027083037	-0.100008445	-0.065166288	0.554230603	0.100279943	0.123391664	0.12014844	-0.107399166	-0.122052898	-0.10727631	-0.066440948	-0.105567136	-0.137248511	0.385750934	-0.133901534	-0.024558376	-0.199795234	-0.000911173	0.000439457	-0.084779951	-0.122040703	-0.103324887	-0.108941519	-0.196372704	-0.238906656	-0.280048472	-0.097293384	-0.124524097	-0.12017226	-0.205350679	1.352762061	0.220318702	0.192769524	-0.041381367	0.083122701	0.393729822	-0.149506401	0.315599075	-0.223542049	-0.063166216	-0.119139117	0.256967636	0.18859719	-0.19924793	-0.15555307	0.078171501	-0.165116493	-0.078280078	-0.021951081	0.022345356	-0.170020372	0.117843712	0.590896426	0.480643567	-0.020566465	1.356607241	0.210317444	0.111997496	0.126870157	0.198070678	0.113044092	0.039119305	0.349138704	-0.174353973	0.032744351	-0.039927635	-0.079562737	-0.087469656	-0.068704534	0.096250792	-0.08099976	-0.078696697	-0.124821227	-0.156436524	-0.166825549	-0.094695597	0.173786811	-0.140239584	-0.112245003	0.044087997	-0.20080363	-0.113125392	-0.033551125	-0.180478377	-0.054709966	-0.043569816	-0.007340591	-0.092410812	-0.185944452	-0.170064316	0.339229927	0.04133979	-0.179774799	0.339273636	0.665985051	-0.056042989	-0.229599132	1.082502259	0.043639798	-0.091109625	0.508246146	0.104591771	0.644090913	1.510844269	1.381415051	-0.056603224	0.203831268	-0.217196985	0.039509062	0.682035368	-0.093987675	1.418156417	-0.19839126	-0.141630558	-0.118750675	-0.016338815	-0.256433284	-0.099131671	-0.067304771	-0.025051706	0.147819148	-0.046942178	-0.056802888	0.125223581	-0.14232612	-0.211736269	-0.257727213	-0.253851533	-0.266158371	-0.002298215	0.193522347	-0.1317748	0.272493647	1.392255042	0.0804106	0.057877095	-0.048590816	-0.053128973	-0.072546779	0.005551549	0.258571164	-0.038666205	-0.106452383	0.276797951	-0.05523634	-0.068675388	-0.214197803	-0.220476649	-0.081827987	-0.039228683	-0.179734488	0.109146975	-0.210976126	-0.231959118	-0.1618975	0.034617011	-0.197955246	-0.094359957	-0.048222301	0.034145329	-0.196759132	-0.103341905	-0.217952755	0.192275507	0.53339722	0.030011874	-0.195074412	-0.241226798	-0.169588088	0.039453953	-0.271157502	-0.023611521	0.54391487	-0.152907796	-0.029212852	0.264767279	0.937702864	0.319990969	-0.027210004	-0.216902189	-0.206185824	-0.036622852	1.976178624	-0.044533848	-0.223953793	-0.226505238	-0.107472081	0.844102728	0.732773638	0.340149754	0.510498887	0.344877124	-0.26848468	-0.30444632	-0.22300388	0.287480112	0.118692863	0.34556336	0.273597126	-0.106005474	-0.091008754	0.313495216	0.229826667	0.078103408	0.576358743	-0.099694834	0.283359479	0.225569247	0.338242132	0.37536443	0.073051891	0.293069217	0.505922185	1.102992688	0.138450935	0.208022632	0.10082711	0.257697405	0.379852186	0.271695969	0.259656398	0.301992474	-0.284794401	0.041582362	0.122086238	0.673103701	0.626250321	0.77026484	1.23932303	0.245601824	0.982479774	0.621021587	0.497775094	-0.111297783	-0.260561209	0.122474962	0.023682056	0.200647203	0.163420725	0.175328776	0.339628707	0.698298118	0.803199178	-0.120355592	0.063258795	-0.088532281	-0.06849082	-0.025858784	0.002548707	-0.138183236	0.331965171	0.108724678	0.152222286	0.220590639	0.022636464	0.105966369	-0.098472117	0.148299278	-0.241277716	-0.1230126	-0.178461612	-0.187466524	-0.199868051	-0.19379989	-0.192146866	-0.204020312	0.077573515	0.416958368	-0.130318893	-0.05949975	-0.133603738	0.219494373	0.064797372	0.870789782	-0.224220339	-0.218524001	-0.174982739	-0.116751137	0.384964415	-0.198304387	-0.001732794	-0.211250101	-0.252890654	-0.161310604	-0.246541022	-0.06210174	-0.150416271	-0.051153013	-0.134469934	-0.033561261	0.075918651	0.025830483	-0.136842386	-0.15748216	-0.051556827	-0.120258071	-0.22488045	-0.087474483	-0.225442501	0.035591132	-0.108547659	-0.090055076	-0.164191456	-0.243734495	-0.224046578	-0.22021906	-0.182099	-0.180763766	0.07622201	-0.24372467	-0.006041691	-0.071972421	0.092033787	-0.300608362	-0.230379659	-0.297613402	-0.256686722	-0.259439483	-0.066202399	-0.295656336	-0.016494348	-0.121014878	-0.117301361	0.102530307	0.145947639	0.127706051	-0.048962114	-0.268555027	-0.101764302	-0.255608349	-0.158941976	-0.13257106	-0.366318899	-0.243258217	-0.296350035	0.073780455	-0.198850144	-0.236149173	0.407540906	-0.050605816	-0.040938341	-0.095760102	-0.023618975	0.034834617	-0.055095595	0.017991078	-0.232661234	0.132700008	-0.232571979	0.155534965	0.065965933	0.059262397	0.157272583	-0.132395917	0.044487239	-0.097157246	-0.277375213	-0.388069092	-0.292847759	-0.301050677	-0.30157277	-0.134821841	-0.074897684	0.207309751	-0.229894751	-0.11394785	-0.125873297	-0.254514925	-0.220605239	-0.098246011	-0.09279305	-0.087064197	-0.163464921	-0.060926175	-0.058325635	-0.174681663	-0.284980581	-0.102316926	-0.223543303	-0.110254844	-0.305387543	-0.128429305	-0.271010724	-0.34188767	-0.131331159	-0.249325445	0.08213694	-0.128323691	0.037401942	0.06625308	0.110783848	0.109251819	-0.031573949	-0.276542319	-0.274815574	-0.157713393	-0.058246099	-0.041451541	-0.101459962	0.045814383	-0.177665819	0.345907556	-0.238934265	-0.175136729	-0.188915508	-0.12077921	-0.102241059	-0.033115019	-0.066766953	0.055874364	-0.056719838	-0.13819449	-0.039984255	0.185636833	-0.091751307	-0.273915994	0.134897373	0.176051147	-0.069379409	-0.016074602	-0.179198373	-0.153658989	0.055979892	-0.008684959	0.034194258	0.139814522	0.061498151	-0.101960977	-0.091654829	0.064866438	-0.093386961	-0.062665488	0.014274347	-0.182214489	0.088452567	0.05790748	0.024240844	0.014037772	-0.020988602	-0.017227701	-0.157242111	0.028891605	0.09692056	0.028908581	-0.084126813	-0.017835451	0.046700194	-0.032340726	0.101625619	-0.04350391	-0.047597411	0.206297101	0.226280127	-0.116297914	-0.135066527	-0.088584241	0.086665216	-0.091476183	0.653312836	-0.032555971	0.079529993	-0.106097603	-0.093719334	-0.007930111	-0.019199793	-0.160978528	-0.030377589	-0.114864353	-0.052187579	-0.101492216	0.069083565	0.016153811	0.019935775	-0.075304384	-0.268502611	-0.023415315	-0.203636628	-0.149878213	-0.233374914	-0.195112286
V328	-0.029776781	-0.091382354	0.067950139	0.266021432	0.319160195	0.351194997	0.325015647	0.211955167	0.050111761	-0.128251141	0.238815333	-0.022855244	-0.0152666	0.109597616	0.132426048	0.233182422	0.259217971	-0.076830569	-0.039939075	-0.054022348	0.559325823	-0.014647289	-0.05252259	0.406089952	0.323435752	-0.018561222	-0.09036651	0.054844396	0.383400812	-0.075125854	0.092361716	0.007064768	0.140580344	0.056079711	0.070303266	0.077496325	0.094839228	0.026605022	0.081528067	0.042008011	0.227401284	-0.080666405	-0.082871939	-0.155628939	0.103262863	0.098630476	-0.084576815	0.073292208	0.108599842	0.062655066	0.154705519	0.201356285	-0.007365838	0.00880797	-0.04368308	-0.095397409	0.139247901	0.063303872	0.168541819	0.000476481	-0.160489697	-0.081333078	-0.054242749	0.077603038	0.136227228	0.169774208	0.011984078	-0.238473041	0.0256564	-0.053286939	-0.051924272	-0.103351156	0.386424993	-0.209186953	-0.062500388	-0.054997497	0.087556028	0.001965896	0.27241821	0.108876517	0.242435893	0.330914581	0.852496015	-0.048256739	0.127518752	0.225715031	-0.009549767	0.624863661	0.498259679	0.110377815	0.25562093	-0.098118693	0.188228918	0.00353874	-0.01702938	0.066712667	-0.062766698	-0.087832124	0.085371774	-0.09226449	0.120397419	0.226538321	0.239678229	-0.149040904	0.230695254	0.232446675	0.045089648	0.25957152	0.112255804	-0.025725325	0.274688612	0.188672672	0.20824127	0.213547695	0.137503512	0.275029563	0.094277664	0.139714835	0.063217486	0.091549951	0.082289708	0.109120147	0.087715017	0.098205898	-0.031256719	0.174440173	0.112623054	-0.087709019	-0.008349391	0.302775913	-0.000962538	-0.022466271	-0.037793223	0.299348529	0.577489225	0.091121798	0.143784672	-0.180292353	0.527508333	0.321109435	0.390733507	-0.030349381	-0.044867462	-0.158349746	0.087150145	-0.018343913	0.071366722	-0.102156072	0.008846248	-0.003807728	0.292993356	0.553592809	0.550491295	0.18757624	0.195450948	-0.058899012	0.442361852	-0.091524847	0.168833362	0.022413774	-0.05122948	-0.055870324	-0.056250818	0.22592906	-0.087584196	0.700150995	-0.11419227	0.556106708	0.502320811	0.495075571	0.1013046	0.188499065	0.176456807	0.100773565	-0.16669458	-0.12544289	0.834738404	0.546942813	0.53028605	-0.077646684	-0.029791734	-0.004193158	-0.065825954	0.043788481	0.109192609	-0.093155196	-0.063291234	0.523045124	0.235463194	0.053902073	0.488133493	0.129030298	0.17456326	-0.03629154	0.096901341	0.261232927	0.043305398	-0.037736584	-0.164615102	-0.15503569	0.388306647	0.508527569	0.194563011	0.063840929	0.162786056	0.489136222	-0.065995947	0.060241278	0.475810622	0.134878291	0.143011352	-0.078287712	0.133960865	0.43781864	0.226872656	0.191268451	0.413306048	0.338663747	0.190214098	0.525798693	0.377058706	0.189152324	0.362271174	0.44795716	0.147500441	0.139212356	0.583253532	0.599086546	0.189950005	0.131683921	-0.089562516	0.42071859	0.276784547	0.472047271	-0.023183548	1.028459539	0.491148412	0.277221266	0.010560951	-0.10239419	-0.126274185	-0.140640877	-0.118512899	0.035869014	-0.030617386	-0.159976612	0.395768359	0.01544915	-0.159703964	0.370526407	-0.118858234	0.510794278	0.489685422	0.294076986	0.001049703	-0.157017995	0.214682604	-0.0795197	0.054847648	-0.181773598	0.411894219	-0.153270552	0.514759703	0.035651935	-0.11161848	-0.122446024	0.3702584	-0.111859823	0.123530553	0.443478162	0.242100097	0.236115757	0.3476625	0.291046805	0.141130556	0.126621594	0.025177193	-0.118726306	-0.164431364	-0.068299915	0.20124109	-0.091664562	0.237167661	-0.189269364	0.162076822	-0.131695912	0.050274789	-0.060145132	0.436731049	0.158681886	0.711712052	0.114235064	0.255688026	-0.090242765	0.544312354	-0.02978225	0.157151908	0.843607426	0.448578885	-0.013260093	0.382199369	0.021008634	0.085121502	0.141754759	1.001498934	-0.161418766	0.208714268	0.048133803	-0.000650168	0.379801528	0.43519225	0.845045602	0.457584488	0.489539213	0.568967684	0.313082229	0.247446843	0.44703972	0.719548869	-0.100608639	0.019297833	-0.019510949	0.062309757	0.340085006	0.406909541	0.177786966	-0.044533848	1.709633882	0.305333192	0.187339527	0.266195434	-0.154653746	-0.141605977	-0.064756027	0.020895272	-0.072307263	-0.15556378	-0.14710208	-0.194830879	0.009050231	-0.051448063	-0.142531665	-0.146157732	-0.138432264	-0.177494726	-0.111750704	-0.08258829	-0.057662621	-0.071133355	0.144007098	0.510252432	-0.041922931	0.008180622	0.055296693	-0.079733849	0.011951866	-0.044421385	-0.209174475	-0.032374747	-0.119702427	-0.102107625	-0.07201493	0.05190043	-0.066830311	-0.06474821	-0.041545349	0.516325931	-0.092601432	-0.075011421	0.006950539	-0.003886564	-0.085729845	-0.121339513	-0.090928341	-0.079795273	0.086621533	0.290564071	-0.078626714	-0.122556897	0.034729045	-0.112284392	0.030417054	-0.088766841	-0.061989648	-0.01292095	0.132208949	-0.141066561	-0.202692286	0.280644596	0.260670187	-0.15537551	-0.190283143	-0.075071185	-0.033536488	-0.124141908	0.33165784	0.155496083	0.027057391	-0.036068769	-0.239654298	0.076810774	-0.032591903	0.52028329	0.427938117	0.008070742	0.166953502	0.174939271	0.818513985	0.834380946	0.800298389	0.325426713	-0.035819197	0.127468776	0.26700586	1.00397164	-0.068615163	0.470007512	-0.067204723	-0.063505703	-0.062220682	1.001862954	0.154427769	0.05208812	0.056819627	0.202632939	0.144850777	0.24213852	0.373946199	0.656817896	-0.094692255	-0.123946525	-0.093860241	-0.144283638	-0.135408918	-0.233164471	-0.165242742	0.309322304	0.478321913	0.039558	-0.063997441	0.279171819	0.04689162	0.28273263	-0.024575251	0.249854102	0.305548027	0.021925722	0.346260186	0.322803357	0.372553401	-0.111801401	-0.128853168	0.095188163	0.212484068	-0.23973299	-0.15983219	-0.153873418	-0.175202545	-0.125870073	-0.13093875	-0.128420906	-0.159403445	-0.120661406	-0.255584062	-0.140789942	-0.157725973	-0.199566249	-0.241246617	-0.219765907	-0.352748519	-0.231115737	-0.155520234	-0.134444761	-0.123664778	-0.206278795	-0.159357834	-0.1974774	-0.175262545	-0.195865745	-0.103404003	-0.071032127	-0.140760652	-0.127707403	-0.179438523	-0.080595269	-0.15099159	-0.173166939	-0.166141156	-0.178728128	-0.128268218	-0.044915256	-0.117500629	-0.044848783	-0.121109875	-0.271275737	-0.007704163	0.010061427	-0.086109411	-0.232092662	-0.206074113	-0.098945006	-0.14568064	-0.243640501	-0.125568857	-0.142196751	-0.21737419	-0.150614495	-0.170986457	-0.158063363	-0.188487595	-0.155937506	-0.143493827	-0.17055696	-0.164780673	-0.004381625	-0.035529307	-0.042388968	-0.085971309	-0.069613826	-0.061155219	-0.182533033	-0.09504526	-0.20987086	-0.092322424	-0.196474461	-0.347550198	-0.102816884	-0.189512374	-0.120324291	-0.134880946	-0.07130305	-0.34840135	-0.168921588	-0.144667621	-0.16294063	-0.125083027	-0.141030845	-0.243813063	-0.250833188	-0.158119647	-0.157356379	-0.195918252	-0.225735793	-0.043230861	-0.251380307	-0.160434448	-0.289497527	-0.232924887	-0.141663251	-0.170107258	-0.222539406	-0.09299961	-0.187332101	-0.036880427	-0.027465317	-0.211052757	-0.15432591	-0.075258697	-0.247582499	-0.171789507	-0.075062455	-0.186351591	-0.146828914	-0.153758236	-0.100541685	-0.109009824	-0.037139335	-0.208748623	-0.196888363	-0.121852316	-0.129136317	-0.177990745	-0.247258291	-0.105043334	-0.235251053	-0.080866229	-0.134425306	-0.123661236	-0.135386917	-0.239303858	-0.132139281	-0.134342986	-0.148074631	-0.168087587	-0.147037646	-0.158232805	-0.173957499	-0.102242412	-0.223531627	-0.158603065	-0.111091191	-0.239010346	-0.181440103	-0.175616027	-0.142513602	-0.169859764	-0.224001646	-0.135323805	-0.10747256	-0.121112143	-0.115946594	-0.118634658	-0.078417171	-0.06552929	-0.111012105	-0.10083469	-0.117202014	-0.150191188	-0.059703041	-0.193479459	-0.145741024	-0.130908621	-0.144165598	-0.143105146	-0.109838705	-0.074336494	-0.014518911	-0.033346019	-0.1554906	-0.322609969	-0.182653997	-0.191011284	-0.204698432	-0.022609179
V329	0.024714461	0.056320491	-0.02935605	0.200629962	0.221605885	0.216171294	0.179124455	0.094834033	0.092555737	-0.029839426	0.102899436	0.032730833	0.019885148	0.020654289	0.100291285	0.035970285	0.113438772	-0.043681815	-0.047814494	-0.069985604	0.293095202	-0.111473677	-0.203034902	0.263456312	0.214948676	-0.114319594	-0.076262231	0.101728305	0.219880744	-0.000815368	0.021982118	-0.089145885	-0.045264461	-0.035232692	-0.026113508	-0.091812491	-0.114308449	-0.062110528	-0.032952023	-0.103747543	-0.008740478	-0.152761502	-0.074093364	-0.163574404	-0.05706824	0.047313062	0.007363645	0.002070718	-0.074081575	-0.09348832	-0.118744531	-0.084167054	-0.074146261	-0.10701443	-0.134040223	-0.194139388	0.025244388	-0.024638831	-0.048578484	-0.092937348	-0.083264752	-0.070875258	-0.205051201	-0.081087465	0.043247393	0.128457228	-0.067371922	-0.13363122	-0.048780109	-0.225216769	-0.199475508	-0.044462014	0.205478976	-0.161496148	-0.146867068	-0.059407175	-0.028451916	-0.158734179	0.097395053	0.08626693	0.206844471	0.070059532	0.564215405	-0.088819517	0.086018856	0.006860129	0.040365407	0.328086002	0.350295457	0.070361161	0.07036656	-0.079436019	0.016232214	0.034040844	-0.085408186	0.041326421	-0.062275004	-0.024156702	0.132370648	-0.069818716	-0.134715109	0.003154752	0.168615222	-0.206203329	0.230016719	0.25429775	0.034237334	0.097553079	-0.006803478	-0.19785535	0.093401448	0.081323001	0.049660812	0.047860674	0.044963809	0.064792066	0.066541004	0.123296724	0.031904098	-0.041357606	-0.107566836	0.05443604	-0.01234814	-0.031741494	-0.052550398	0.136911101	0.134023173	-0.097064541	0.003022128	0.10394266	0.183529854	-0.135440874	0.311345849	0.008559711	0.261827793	-0.044636207	-0.005820881	-0.043545985	0.172960722	0.242436963	0.078598024	-0.099135324	-0.170941915	-0.165261152	0.090506313	-0.117153035	-0.08133509	-0.241141665	-0.08866397	-0.068560839	0.148855542	0.377930769	0.353871436	-0.000435163	-0.000738234	0.077304756	0.2220732	-0.19322153	0.089158094	0.044834003	0.207818073	-0.031743266	-0.034151109	0.006869145	0.048056756	0.437563971	-0.098737313	0.41110233	0.316109094	0.207656617	0.067739231	0.100808519	0.148398929	-0.024389419	-0.252582478	-0.120857529	0.209080197	0.291396322	0.108089119	-0.167953745	-0.089379068	-0.183046805	0.792696432	0.100656746	0.056649715	-0.18651522	-0.041075494	0.375399996	-0.012476227	-0.107521763	0.395203365	0.10976605	0.054798072	-0.144255485	-0.024822012	0.154089006	-0.120146077	-0.173173103	-0.159750089	-0.226914767	0.246448113	0.121932493	-0.004811907	-0.107899311	0.133410485	0.276343418	-0.109925446	0.107014639	0.235000915	-0.012198753	-0.024270876	0.026150885	0.116130976	0.079513747	0.057862444	0.065767118	0.163952526	0.141996953	0.139149184	0.264600695	0.062126788	0.014190802	0.115237249	0.06206664	0.169377745	0.194391972	0.361850069	0.346177999	0.063513927	0.018208639	-0.127181925	0.174512052	0.645604863	0.3899825	-0.112264837	0.249543045	0.230111189	0.033038992	-0.243369149	-0.232775493	0.014064772	-0.202157419	-0.222305158	-0.086245474	-0.255049157	-0.216114762	0.048058626	-0.191647875	-0.241924592	0.082060051	-0.204795133	0.281553836	0.276323149	0.155159086	-0.11026564	-0.2391016	0.419835457	0.704926517	-0.112479719	-0.11019039	0.57925937	-0.200615312	0.226911064	0.064679599	-0.20488828	-0.191978043	0.082019835	-0.102468134	-0.143091452	0.252460063	0.326133308	0.220193949	1.656864367	0.015201493	0.14195727	0.202666884	-0.197432241	-0.268441254	-0.248268616	-0.149976759	0.046618639	-0.17146916	0.063762259	-0.215202127	-0.098301148	-0.173374493	-0.070358807	-0.147314323	0.281207467	-0.022928128	0.454684052	0.390413543	-0.037424696	-0.15961624	0.443250146	-0.09856771	0.582327294	0.53500825	0.23731045	0.003897435	0.467786696	0.045906498	0.055052893	-0.001700907	0.44718214	-0.095257294	0.474597838	-0.041108553	0.060356824	0.207372973	1.139455077	0.643074542	0.225314183	0.276359166	1.117674695	0.98934921	0.730366321	0.283107702	1.023199467	-0.182377461	-0.235612306	-0.080527141	0.678189927	1.686917736	0.203272258	0.082762907	-0.223953793	0.305333192	1.896025648	0.820964823	0.062603275	-0.273342252	-0.26466954	-0.17973334	-0.224443504	-0.150815268	-0.163714258	-0.133728162	-0.12757934	-0.108777209	-0.196746138	-0.23903503	-0.189428094	-0.126516192	-0.093914432	-0.106342057	-0.235040046	-0.059499753	-0.230669528	0.020137072	0.28894204	-0.173738038	-0.126323994	-0.156129981	-0.11250329	-0.10747026	-0.110539995	-0.257705527	-0.131362802	-0.022063642	-0.098821832	-0.159133759	-0.174149363	-0.170168269	-0.165967268	-0.061193559	0.340794869	-0.07886169	-0.171604757	-0.243448757	-0.171531168	-0.165537152	-0.252398854	-0.215592678	-0.220811474	-0.093345385	0.108321896	-0.079829715	-0.002805277	-0.187790885	-0.068793217	-0.088321526	-0.052677632	-0.098790885	-0.124029641	0.042470616	-0.167456301	-0.067260066	0.105296669	0.075893588	-0.23520092	-0.240419081	-0.214353084	-0.131638835	-0.255134893	0.148409603	-0.087796433	-0.111772074	-0.144283281	-0.278000287	-0.027737546	-0.130487601	0.51821918	0.918101992	0.646935841	0.64934767	0.58717436	0.381349086	0.388058965	0.382791599	0.137076032	-0.12166581	0.525354807	0.105740454	0.344279541	-0.230953086	0.418899595	-0.221341148	0.317619563	0.791017179	0.512374987	0.539490302	0.130935502	0.43791706	0.131708433	1.202618964	1.156331378	0.744771137	0.624913702	-0.208810252	-0.134896867	-0.132260103	-0.087786896	-0.002326842	-0.232453172	-0.270891768	0.849646463	0.153934368	0.638923266	0.05481661	0.013507777	0.929446347	0.002216789	0.084886632	0.500725225	0.193413335	0.112313918	1.672022114	1.70665204	1.590503256	-0.055144431	-0.180918245	0.313078117	0.275750256	-0.238017067	-0.226293891	-0.277393506	-0.154857391	0.01496997	-0.156362437	-0.024641331	0.009936299	-0.187717917	-0.104418279	-0.248804223	-0.128656694	-0.141751485	-0.056458454	-0.229873814	-0.358290815	-0.119328094	-0.163647933	-0.036263842	-0.194048062	-0.14640845	-0.091994521	-0.1191358	-0.232659062	-0.225086955	-0.240636546	-0.151764532	-0.157524292	-0.275895737	-0.079502697	-0.229904827	-0.147889831	-0.206105465	-0.140691484	-0.205809894	-0.243373395	-0.099245681	-0.20314378	-0.099270323	-0.191901962	-0.081930944	-0.189383381	-0.233532873	-0.144493552	-0.122155694	-0.21175822	-0.158870882	-0.126311342	-0.100128669	-0.231831793	-0.158619289	-0.083222092	-0.172771904	-0.171774561	-0.111591384	-0.270960771	-0.191535834	-0.19157232	-0.163512851	-0.189399039	0.038424066	0.025749142	0.03246679	-0.097335752	-0.081797748	-0.093706834	-0.144489736	-0.194242745	-0.138317673	-0.190836627	-0.118794514	-0.274237188	-0.158215007	-0.208802232	-0.175626636	-0.078133377	-0.195463791	-0.274701079	-0.213419425	-0.204132742	-0.18821375	-0.153820364	-0.209040497	-0.127085929	-0.110370525	-0.150369664	-0.213636752	-0.122266403	-0.13293017	-0.208871532	-0.004267512	-0.240969404	-0.097170906	-0.225424783	-0.143140598	-0.05151785	-0.125038054	-0.192673945	-0.08504961	-0.146235703	-0.192517054	-0.009343285	-0.228909058	-0.237092967	-0.077941201	-0.212788194	-0.226829223	-0.298899133	-0.221955166	-0.121288793	-0.29969148	-0.215495563	-0.146585737	-0.22503025	-0.248206131	-0.131114691	-0.226487579	-0.210150299	-0.078847032	-0.12230246	-0.004973672	-0.14448945	-0.240349467	-0.189057165	-0.230872767	-0.17800216	-0.140613828	-0.240768279	-0.172312337	-0.184970424	-0.202338082	-0.253816551	-0.300026902	-0.274485125	-0.009290278	-0.200967488	-0.1971426	-0.162991841	-0.27972735	-0.162285859	-0.178316773	-0.32563481	-0.304127085	-0.213500847	-0.074055183	-0.169396993	-0.225007829	-0.141732127	-0.241984639	-0.203976799	-0.28042195	-0.193948645	-0.192230035	-0.218755037	-0.187949273	-0.079352306	-0.117060175	-0.177103191	-0.157007523	-0.111346334	-0.201633343	-0.220383603	-0.198304613	-0.150331759	-0.163641077	-0.185081039	-0.085678876	-0.016884903	-0.167037556	-0.084560674
V330	0.186150963	0.04258708	-0.028397475	0.163524262	0.290148246	0.258927	0.214204639	0.079641032	0.014561845	-0.001934201	0.185132865	0.218950061	0.212460509	0.101018622	0.161454002	-0.009905702	0.06250677	0.090373784	0.122231458	0.156074321	0.281865138	0.00078189	-0.124676291	0.267876013	0.199345232	0.020738935	-0.003048423	0.157857545	0.197625449	0.12419688	0.048019306	-0.050922093	-0.126174723	-0.004845231	-0.027934473	-0.038417619	-0.154512789	-0.142496888	-0.023110365	0.010467053	-0.016848808	-0.111026146	-0.007464916	-0.155918386	-0.074061568	0.197975473	-0.010880168	0.031911524	0.045486689	-0.077427682	-0.045921186	-0.074258798	-0.022368969	-0.096695229	-0.073469999	-0.10281656	0.013173625	-0.015093283	-0.0083733	-0.108173169	-0.045381184	-0.003195815	-0.125804206	-0.110814456	0.256574465	0.262513575	-0.084249432	-0.117802008	0.092063858	-0.299132457	-0.141891165	0.037748695	0.187620054	-0.144346376	-0.083745415	-0.041730945	0.087699695	-0.105019569	0.175526245	-0.01585129	0.143859344	0.080742894	0.482074632	-0.080139474	-0.009923015	-0.051132841	0.123965173	0.318496283	0.391662691	0.086034608	0.128955182	0.013299387	0.201608024	0.249077561	0.091654968	0.448497681	0.195033322	0.058531021	0.154763807	-0.060410795	0.062594674	-0.009031996	0.122579991	-0.110169259	0.276419418	0.244230923	0.180225232	0.143088673	-0.0608791	-0.160657946	0.047979791	0.08537851	-0.039904444	0.061415275	0.020498312	0.083947774	0.114741648	0.037285357	0.051836345	-0.086777888	-0.093032193	0.012796705	0.053963457	0.108054003	-0.103572936	0.28433539	0.255365534	-0.083031537	0.071110332	0.238864693	0.147130634	-0.008220572	0.165812527	-0.051393161	0.21342286	0.051720913	-0.04973723	-0.083247428	0.132461353	0.185104047	0.167871131	-0.063348336	-0.188457764	-0.103054127	0.069778189	0.023827205	0.113106146	-0.266222336	-0.135245445	0.069867394	0.131521772	0.334787628	0.258519664	-0.101435127	-0.148047626	0.024184514	0.237814876	-0.090466938	0.09080001	0.092147383	0.090758856	0.038691485	0.039336028	-0.051237718	0.117426642	0.291779452	-0.162610255	0.379577783	0.706427154	0.301393684	0.101268932	-0.013541158	0.161407317	0.166430399	-0.22789129	-0.136482751	0.109262653	0.329436611	0.183486807	-0.063536378	0.024245435	-0.181405361	0.366617409	0.728464482	0.012732492	-0.117814876	-0.014126708	0.42601537	0.069505097	0.05972033	0.259191169	0.056373462	0.060881407	-0.120382707	0.165747229	0.239555938	-0.167822751	-0.183741419	-0.107770656	-0.217462563	0.133351159	0.11897154	0.005780399	0.025241561	0.227350581	0.289214165	-0.151179008	0.012550913	0.270331091	-0.05834746	-0.028437921	0.102648221	0.094720316	0.149628105	0.089251672	0.041506909	0.073885712	0.069606995	0.111201281	0.243280329	0.159506525	0.017268836	0.267699292	0.13291011	1.296363574	0.585892888	0.286429915	0.407523285	0.004174612	-0.05124431	-0.121351666	0.129340719	0.453648007	0.510711378	-0.045111628	0.318313056	0.462979915	0.199052357	-0.233756476	-0.256099151	-0.01952872	-0.144390245	-0.196657184	0.013005084	-0.257486351	-0.154180322	0.06272767	-0.199005313	-0.216914433	0.107141302	-0.120626532	0.2574095	0.289398905	0.043108893	-0.066938246	-0.214023278	0.252115878	0.359666629	-0.053868322	-0.084383317	0.441310579	-0.154694802	0.347639586	0.110056003	-0.191995801	-0.164553698	0.10698719	-0.118389471	-0.128465413	0.192348166	0.306159769	0.256439333	0.877530684	0.080236176	0.038906693	0.155058839	-0.091783566	-0.18541302	-0.206835206	-0.144099436	0.094640674	-0.142587315	0.048044158	-0.103837753	-0.027890877	-0.060002805	0.009529555	-0.207836191	0.212528233	-0.055682763	0.357782572	0.336269058	-0.018471232	-0.070711194	0.509059013	-0.019842735	0.404948899	0.463391223	0.254077289	0.073488964	0.534939901	0.143085498	0.143530841	0.083038179	0.325520672	-0.071591261	0.436944705	-0.031106805	0.034003585	0.250904101	0.602260998	0.486719965	0.166022138	0.289229914	0.782096021	0.600491615	0.372943706	0.284338409	0.558829388	-0.129347388	-0.20638673	-0.118317064	0.444843857	0.861570615	0.137260464	0.106589399	-0.226505238	0.187339527	0.820964823	1.98693762	0.080167481	-0.17457458	-0.245946176	-0.161488205	-0.130482385	-0.145417576	-0.15601268	-0.172494717	-0.253045123	-0.112307334	-0.197201467	-0.138580972	-0.119178221	-0.21289065	-0.134640866	-0.142037096	-0.148069408	-0.107858827	-0.145361661	0.082759932	0.155252491	-0.121573048	-0.130718221	-0.179841849	-0.095760979	-0.113050405	-0.007419669	-0.23066784	-0.053527306	-0.078099433	-0.06109829	-0.135603864	-0.170572571	-0.141808974	-0.142482886	-0.06240131	0.339613282	-0.047766032	-0.161469605	-0.233836121	-0.147772315	-0.071779658	-0.222991996	-0.25713919	-0.209603729	-0.136465913	0.090689654	-0.17185412	0.071069712	-0.112391792	-0.084008147	-0.07296795	-0.047369355	-0.058745792	-0.080179145	0.034064459	-0.089758449	-0.132295126	0.075595451	0.054710791	-0.129475541	-0.175198826	-0.145812385	0.0493864	-0.216934399	0.115950174	-0.034972106	0.03902479	-0.120342167	-0.243173649	0.038299575	-0.034086791	0.431978394	0.623708244	0.294227829	0.308030428	0.279888828	0.364516111	0.380041407	0.348737817	0.116666626	-0.077929346	0.224697119	0.100478442	0.412093021	-0.195121018	0.31675955	-0.197309091	0.14773331	0.365348087	0.324768565	0.321883977	0.052621358	0.3287163	0.197653371	0.649616523	0.710207497	0.379649042	0.500404227	-0.198192938	-0.209815322	-0.187861582	-0.16491429	-0.125058917	-0.274751669	-0.223962521	0.409968322	0.183958077	0.334051549	0.035983274	0.11631032	0.477581311	0.112969147	0.074613232	0.417104841	0.179428674	0.258922639	0.859681903	0.857660302	0.83360666	-0.088992299	-0.222147291	0.179001143	0.117687393	-0.254143772	-0.271964644	-0.28317977	-0.204831606	-0.018532381	-0.102963018	0.015203979	-0.01393221	-0.150586101	-0.173823592	-0.228824272	-0.189974706	-0.250494431	-0.109440538	-0.160077726	-0.321141757	-0.241743165	-0.155946356	-0.013049582	-0.131221125	-0.171350535	-0.120011119	-0.135899055	-0.182088556	-0.177021043	-0.260591506	-0.103762946	-0.105994755	-0.327058215	-0.175992018	-0.228582216	-0.194857347	-0.175235466	-0.270802883	-0.202845327	-0.150474888	-0.060379045	-0.235920875	-0.060426466	-0.252150026	-0.08288644	-0.175714188	-0.198291056	-0.119818631	-0.216253828	-0.286929376	-0.224996236	-0.253712841	-0.144659304	-0.166156066	-0.191029712	-0.11454215	-0.139171753	-0.212138834	-0.133661163	-0.327999231	-0.266635918	-0.300227047	-0.245560666	-0.245501783	-0.022142607	-0.019828553	-0.119101665	-0.193299891	-0.17846831	-0.105091532	-0.181912252	-0.185129003	-0.231617884	-0.184091849	-0.209406437	-0.292688828	-0.116935249	-0.161374006	-0.267059059	-0.14510151	-0.22086128	-0.29353997	-0.103467209	-0.080034063	-0.184000855	-0.089174143	-0.272502074	-0.267927383	-0.243945467	-0.225538116	-0.162496763	-0.162197138	-0.214225763	-0.185226271	-0.156384143	-0.285161561	-0.16999274	-0.187951914	-0.194390277	-0.058348263	-0.098864417	-0.194380927	-0.156004001	-0.207008418	-0.109485557	-0.088564973	-0.211658469	-0.205931819	-0.179192321	-0.179232053	-0.213230225	-0.203088094	-0.177622242	-0.035982048	-0.287252763	-0.224218192	-0.207267332	-0.149653015	-0.233465243	-0.170408098	-0.214686487	-0.226115942	-0.17932368	-0.105012407	-0.161121274	-0.082252155	-0.149888856	-0.228689115	-0.18964012	-0.271689125	-0.209560693	-0.150034323	-0.210393713	-0.185784175	-0.250696549	-0.103583509	-0.211395576	-0.181593908	-0.151451791	-0.28818557	-0.242152838	-0.143924061	-0.247264781	-0.252624739	-0.263713002	-0.193973173	-0.198866628	-0.179328096	0.004205727	-0.112243438	-0.220153501	-0.180338058	-0.245400871	-0.251490424	-0.167888145	-0.279937586	-0.264323593	-0.133740027	-0.152500326	-0.171604788	-0.105758464	-0.179650471	-0.217187567	-0.197061351	-0.185207428	-0.154166413	-0.118890155	-0.229806183	-0.155962279	-0.206722814	-0.084333094	0.029768545	-0.246580644	-0.121780447
V331	0.200912349	0.139010178	0.024835294	0.19231249	-0.016461871	0.041378816	0.14508744	0.09084166	0.045992176	-0.020845204	0.145608959	0.201795487	0.086038662	0.024497126	0.132361961	0.053299885	0.0854199	0.263901584	0.106510977	0.215891167	0.185615449	0.044262575	-0.195735326	0.045183151	0.000203887	-0.093451057	-0.00648743	-0.008862108	0.010783149	0.076381618	-0.06307854	-0.044162318	-0.038073039	-0.03589991	-0.106525151	-0.084389735	-0.123768268	-0.050431721	-0.020335472	0.088047918	0.024421609	-0.035893177	-0.038976093	-0.124346658	0.13770426	0.178410304	0.059209839	-0.084700559	0.05723891	0.04985797	-0.151011874	-0.121968551	-0.105790657	-0.126565592	-0.146981815	-0.074753125	0.070416214	0.04257882	0.066972328	0.016180646	-0.0897545	0.066056097	-0.198571633	-0.042738905	-0.010142123	0.078119351	0.252898768	-0.094083041	0.071060821	-0.159248821	-0.189191467	0.005013118	0.000299566	-0.252223454	-0.057120458	-0.076774224	0.004783499	0.097962077	-0.018036309	-0.026453621	0.043504127	0.008730421	0.310426808	-0.071509991	0.052652884	0.126450885	0.11489515	0.208534696	0.063139659	-0.012669018	0.071503107	0.00735501	-0.030080509	0.178491963	0.136166837	0.089237054	-0.007419438	0.055266249	0.039978035	-0.070327308	0.130463223	0.062803932	0.023190578	-0.142439499	0.101112308	0.115185359	-0.0109062	0.054859579	0.100643138	-0.071694199	0.15261546	0.008881657	0.150523812	0.128950511	-0.122998205	-0.017705376	-0.112347932	0.06887779	0.073128722	0.222144177	0.215847578	0.2331303	0.052642115	0.006935137	0.017861137	0.094985722	0.077040523	0.187532212	0.002089542	0.267111836	0.133027458	0.012750755	0.015695056	0.120287352	0.189679532	0.105980673	-0.001130441	-0.066391355	0.169861472	0.22430393	0.216687584	-0.029388516	-0.190739969	-0.107193863	-0.086832776	0.241568298	0.121755603	-0.156600254	0.181514576	0.095419985	0.130013471	0.211454439	0.20516557	0.174756827	0.131857577	0.13305965	0.286649776	-0.181276119	0.123827794	-0.111771828	0.015175767	0.016186419	0.016899349	0.126346013	-0.019953396	0.269813685	-0.004035576	0.282992167	0.182851632	0.28943336	0.027248509	0.111120704	0.117259431	0.107337026	-0.170387481	-0.204163259	0.089047653	0.295599558	0.140971002	-0.013549498	-0.024998425	-0.014371094	-0.062908959	0.11628991	0.23709796	-0.030583386	-0.126703507	0.221955892	0.229040162	0.054470347	0.206952907	0.096004542	-0.052196449	0.313548617	0.18446655	0.067955788	0.051391145	-0.191764023	-0.098948684	-0.146837725	0.083252852	0.250421139	0.142354542	3.27E-05	0.113971074	0.176338665	0.024912387	0.091244844	0.248090686	0.189961852	0.187662589	0.047286099	0.065036541	0.243836477	0.028969748	0.110060229	0.19524674	0.134910781	0.20413747	0.196349804	0.119361281	0.141484533	0.186107552	0.244886738	0.049733124	0.168210223	0.238748069	0.266633683	0.131385122	0.433709577	0.03136795	0.239169053	0.23890628	0.199522915	-0.06368118	0.123478475	0.227300936	0.047179653	0.097303383	-0.086511476	0.093147578	-0.058477262	0.090230425	0.989379466	0.062389721	-0.118249078	0.174789119	-0.109423928	-0.15822587	0.221580291	-0.092250465	0.236494811	0.176637294	0.079611914	-0.035641314	-0.155062025	-0.008523332	-0.05970188	-0.100933234	-0.102347072	0.2109854	-0.109357253	0.161209813	0.146109587	-0.179522986	-0.111151272	0.22151729	0.14180955	0.037591718	0.187539382	0.183864768	0.212824916	0.091653192	0.079934963	0.096259809	0.03762448	0.167250018	-0.121666716	-0.151883656	0.095800745	0.093531532	0.031154718	0.134023415	-0.052144571	-0.012726098	0.232724438	1.131938972	0.023777416	0.098029668	0.167683948	0.302421113	0.130342859	0.071388329	0.017567436	0.223314269	0.273658967	0.027679585	0.313109607	0.226284395	0.083761207	0.241337891	0.090860876	0.158437493	0.027318387	0.263487562	-0.186706352	0.043363756	0.103902021	0.071200338	0.168643372	0.136472211	0.312634241	0.189071232	0.176286082	0.166533534	0.065934412	0.083009485	0.500982395	0.049054002	-0.071722346	0.004743247	0.07837119	-0.000442934	0.08293659	0.172519153	0.086306687	-0.107472081	0.266195434	0.062603275	0.080167481	1.782717015	-0.084453278	-0.180013233	-0.170793481	0.036972501	-0.173402093	-0.124327052	-0.102992986	-0.218815504	-0.057234244	-0.087460368	-0.032374933	-0.057548072	-0.070314216	-0.100768727	0.060434054	0.23552171	0.154342524	-0.083932195	0.1081865	0.156518826	-0.072989272	-0.18634491	-0.034403485	0.308600787	-0.075038404	0.008722915	-0.141113082	0.424707095	-0.080863113	-0.09353764	0.20092033	-0.069281474	0.19223336	0.206547094	-0.107787247	0.251689205	-0.069359682	-0.11777102	0.096312443	0.114975462	-0.220877888	-0.123983368	-0.016320885	-0.096672532	0.03329638	0.119195039	-0.05581806	-0.047058807	0.174640088	0.066944257	0.008756421	0.16506109	-0.09319689	-0.066994524	-0.127791035	-0.132276169	-0.157775457	0.077190756	0.184661831	0.006788747	-0.005306195	-0.158216532	0.699173712	0.117224538	0.116740759	0.234106672	-0.095832819	0.31352082	-0.144900011	0.151164574	-0.099970046	0.241607032	0.180789603	-0.017735973	0.124111831	0.124375645	0.28013688	0.278509597	0.315611265	0.033106888	-0.039415109	0.012119692	0.209580459	0.169833462	0.088584855	0.186298265	0.06272745	-0.051162465	-0.061171805	0.273259163	0.037505534	-0.107455643	0.024204261	0.121267211	0.035560613	0.096037542	0.184565356	0.194269977	-0.000221198	-0.096402645	-0.038684257	-0.083549198	-0.186385875	-0.060084611	-0.115890118	0.144062361	0.699964161	0.046030664	-0.01655796	0.299631512	0.06780312	0.285060257	0.047702323	0.009835938	0.447283185	0.234076388	0.089955027	0.092510933	0.111760164	0.058840168	-0.157369784	0.069014634	0.124990554	-0.187589544	-0.063724951	-0.166493657	-0.119112976	0.094257906	0.032652737	-0.021140703	-0.089985203	0.009708816	-0.13305037	-0.052650005	-0.110087111	-0.073042011	-0.043201866	-0.070331606	-0.173100124	-0.110071716	-0.124283507	-0.061931967	-0.012427385	-0.154044081	-0.036506756	-0.074556416	-0.130292812	-0.162419122	-0.217527632	0.041673423	-0.094508867	-0.160101519	-0.182142937	-0.050363238	-0.129389596	-0.022311879	-0.067571747	-0.068696406	0.006258709	0.042959595	-0.068292924	0.042912172	-0.088370243	-0.110703445	0.08831449	-0.04801639	0.10294804	-0.162908524	-0.176508833	-0.085682264	-0.137613991	-0.194705106	-0.056901265	-0.038655234	-0.196346239	-0.087057384	-0.246316006	-0.008625073	-0.173248324	-0.103494617	-0.147204601	-0.093763889	-0.15969585	0.061547685	0.036733815	-0.008805908	0.03740901	0.05340126	0.079928146	-0.111772393	-0.056337407	-0.077974574	-0.05559622	-0.093369656	-0.169352443	1.97E-05	-0.081396174	-0.120614191	-0.08020605	-0.105422663	-0.169269688	-0.10106706	-0.073804153	-0.107681907	-0.164741476	-0.119776464	-0.2244492	-0.211309881	-0.145722155	-0.129129106	-0.074162704	-0.171583514	-0.042977729	-0.132631053	-0.103922578	-0.17634787	-0.122260163	-0.0899468	-0.130462484	-0.160829032	-0.136206753	-0.151153536	-0.022912656	-0.01866554	-0.133822603	0.030111833	-0.090475632	-0.190927899	-0.085244189	-0.208865284	-0.100170283	-0.022054043	-0.130569526	-0.153634866	-0.065679219	-0.023262667	-0.210633678	-0.055400008	-0.066954178	0.03241659	-0.124339421	-0.190945405	-0.202420278	-0.188548979	0.0358909	0.014655801	-0.08577022	-0.084604425	-0.042941932	-0.069437795	0.014282538	0.039660457	-0.001328135	-0.116829219	-0.05746409	-0.18967831	-0.140285886	-0.180770733	-0.146318332	-0.054551101	-0.038277121	-0.117901987	-0.086293301	-0.147268764	-0.144006394	-0.145370771	-0.01032332	0.011225886	-0.112361007	-0.085233466	-0.113451452	-0.10290237	-0.093447	-0.08053951	-0.131308504	-0.117880324	-0.076170563	-0.094973294	-0.044977632	-0.092405802	-0.119621637	-0.132337876	-0.169021582	-0.076939067	-0.171286026	-0.084589125	-0.081861414	-0.124322211	-0.216168774	-0.171737389	-0.076927833	-0.188021524	-0.095612471
V332	-0.189205526	-0.222791066	-0.205184163	-0.191271717	-0.168127169	-0.294622528	-0.140791534	-0.082188449	-0.204448409	-0.292629752	-0.121080744	-0.253596349	-0.205561959	-0.116549202	-0.181453966	-0.092580557	-0.101748933	-0.3143604	-0.250358391	-0.246613464	-0.197063106	-0.241532067	0.966484618	-0.296184016	-0.227284448	-0.28705527	-0.191503891	-0.225603903	-0.129000467	-0.221060227	0.147801442	0.505418691	0.271970935	0.226900381	0.477649058	0.34675896	0.447253157	0.38596699	0.221451603	-0.17991148	-0.247338509	-0.305265892	-0.126625674	-0.26298362	-0.264128408	-0.16606341	-0.335891557	0.127985598	-0.164989515	-0.124530377	0.611051038	0.416219956	0.530349396	0.252863381	0.437150005	0.340730743	-0.298602889	-0.206724646	-0.174370245	-0.393265703	0.070832897	-0.275806231	0.962167587	-0.050037309	-0.154752427	-0.16673868	-0.293607751	0.04401661	-0.16946211	0.107038663	0.904143791	-0.1820196	-0.094974726	0.695652233	0.398353361	0.319929179	-0.127721478	-0.208846529	-0.14107561	-0.143980796	-0.072641002	0.438482345	-0.367398052	0.218316213	-0.118793651	-0.22742104	-0.10001237	-0.295285862	-0.254084159	-0.121044843	-0.243974527	-0.206705727	-0.208745592	-0.287181914	-0.261358904	0.10844579	0.119723663	0.450299394	-0.178327839	0.378533533	0.105336532	0.093379759	-0.007317745	0.827358288	-0.112099474	-0.21974772	0.049493904	-0.13158798	-0.223197191	0.363556084	-0.086685977	-0.229369343	-0.289988497	-0.189509198	0.164582513	0.03325374	0.179744826	-0.036084054	-0.127785416	-0.288678859	-0.315443348	-0.270854009	0.18865164	0.371702428	-0.151981334	-0.074312917	-0.156265564	0.10487901	0.003318437	-0.237723053	-0.252406661	-0.169704299	-0.211374502	-0.007194609	-0.353753998	-0.194888559	-0.030073449	-0.071314327	-0.258739432	-0.301153737	-0.220174922	-0.1450275	0.392571853	-0.095585034	0.044871087	-0.232090873	-0.05084196	1.051409548	-0.27913422	-0.052170878	-0.21926346	-0.302888496	-0.304698734	-0.25598767	-0.205357855	-0.092607104	-0.309170172	0.601359433	-0.254664153	0.085544597	-0.248460863	-0.044479571	-0.043857949	-0.227480374	-0.199722212	-0.249203936	-0.021442313	-0.27767987	-0.305089587	-0.361358399	-0.137265313	-0.180335123	-0.165535477	-0.122168402	1.240879017	0.437758979	0.295208546	0.134702286	0.335310646	0.767811657	-0.179504557	0.052334597	-0.168829249	0.078368461	-0.270895463	0.530228235	0.144625291	-0.337360719	-0.204847204	0.027833624	-0.315552414	-0.230723893	-0.080957185	0.290404185	-0.140186228	-0.065552535	0.493974718	0.387698609	-0.100166331	1.197525687	0.099336654	-0.214950164	0.049648746	0.234664627	0.240264593	-0.280313597	0.809301143	-0.101327359	-0.264407249	-0.129024525	-0.193717345	-0.127482991	-0.141173834	0.189661214	-0.041272962	-0.060013957	-0.194781418	-0.158996633	-0.192531649	0.046073526	0.176930478	-0.285086044	-0.301122956	-0.089038918	-0.097682129	-0.082669941	-0.07298651	-0.216274905	-0.008535596	0.00324113	0.085262547	-0.201175436	-0.329389241	-0.207517446	0.32623943	0.052930852	-0.295970357	0.108085745	0.400200784	-0.017308381	-0.295669015	0.834918913	0.179249054	-0.084316991	0.387084042	0.005124786	0.503252309	0.637705118	1.210944262	-0.2884348	0.093304308	-0.141647691	-0.280629976	0.432087175	-0.312495123	1.207800854	-0.277785073	-0.055480358	-0.353859947	0.06248485	-0.306616837	-0.03736733	-0.251383466	0.089611851	0.13836806	-0.094450107	-0.288497783	0.255306712	-0.209035347	-0.082499118	-0.308979386	-0.309162073	-0.281493968	-0.114080246	-0.043089591	-0.122206977	0.164087802	0.954723069	0.063380579	0.2098782	-0.231144041	-0.075874059	-0.064046334	-0.09184081	0.209318665	0.191644166	-0.078292325	0.236058643	-0.123066804	-0.15954952	-0.211464304	-0.305197587	-0.130652242	-0.062776018	-0.243337281	0.185267008	-0.27811138	-0.367105514	-0.231383148	0.090799932	-0.20484097	-0.188896125	-0.152260323	-0.072128297	-0.317719286	-0.130350118	-0.219458799	0.176478214	0.157122966	-0.285457382	-0.282709578	-0.35325235	-0.04672785	-0.280502871	-0.297581763	-0.101066303	0.137167694	-0.085053696	-0.032701866	0.108999997	0.526564744	0.376435171	-0.200472676	-0.265494613	-0.078997766	-0.000949815	0.844102728	-0.154653746	-0.273342252	-0.17457458	-0.084453278	2.145596426	1.028654138	0.851973425	1.054083097	0.869002296	-0.262986818	-0.299955878	-0.076196574	0.053855726	0.216754267	0.837251287	0.748698034	-0.167778838	-0.160248029	0.562015949	0.536357143	0.460944858	0.4194975	-0.253338824	0.113612053	0.354831124	0.1113054	0.106430482	0.642867001	0.047781528	0.793891303	1.218874163	0.458448756	0.248407517	-0.039661091	0.701434603	0.512786489	0.677937386	0.680864984	0.485547575	-0.329618915	0.013981545	-0.048017684	0.40718299	0.34362942	0.666213482	1.081104966	0.216476428	0.67717068	0.432663088	0.508443988	-0.196847454	-0.225682976	0.097936046	0.006976326	0.350095634	0.255009524	0.017745476	0.321785668	0.673746899	0.978830389	-0.014334679	-0.009512637	-0.048702067	-0.155377305	0.020104981	0.039866656	0.022490707	0.388386559	0.042184159	0.388757822	0.469059274	0.290080262	0.119670648	-0.246564759	0.300891778	-0.287907145	-0.142744079	-0.142246369	-0.295472737	-0.3143209	-0.302459404	-0.297298319	-0.316210809	-0.189899592	0.437885875	-0.254402117	-0.058679377	-0.116387429	0.294089704	-0.271627808	0.509149774	-0.173734916	-0.16451679	-0.32733198	-0.193177738	0.434532875	-0.231410377	0.099109058	-0.225857328	-0.302007667	-0.326805122	-0.324763934	-0.07396163	-0.198670613	-0.054239718	-0.144732903	0.108233189	-0.012703473	-0.097524127	-0.211649701	-0.19127046	-0.170355773	-0.149764251	-0.116962767	-0.040003515	-0.110212654	-0.094316418	-0.258552916	-0.188652254	-0.029546035	-0.291234519	-0.260428766	-0.268401021	-0.273862476	-0.090928765	0.100005266	-0.132107805	0.172016044	0.167928868	0.433879178	-0.284201794	-0.296677487	-0.370678225	-0.257356055	-0.182652841	0.099158414	-0.214553349	0.079819577	-0.110303633	-0.163245841	0.0546614	0.119013161	0.290117411	0.239722558	-0.263057163	-0.203055498	-0.295283673	-0.076555965	-0.079961061	-0.244692365	-0.124839335	-0.205819308	0.224443909	-0.231122741	-0.337538375	0.524334794	-0.007043105	-0.039945243	-0.086550947	-0.103966246	0.081976242	0.045292915	-0.078242851	-0.250602085	0.063600516	-0.250558384	0.023882202	0.035867196	0.13312259	0.15092199	-0.19315823	0.09732469	0.117128564	-0.266543863	-0.291469549	-0.218351395	-0.346794108	-0.349160008	-0.199861616	-0.08224065	0.515804575	-0.212077664	0.058010444	-0.04982694	-0.169417079	-0.215650791	0.113427564	-0.110780947	-0.132549103	-0.216440733	-0.203064981	-0.211829377	-0.211727266	-0.309693212	-0.092581392	-0.210231372	-0.104414762	-0.293353593	0.089979148	-0.362199518	-0.300150116	-0.078360654	-0.292594239	0.13146968	0.090016486	0.094313018	0.098808729	0.17844448	0.125745401	-0.005472286	-0.135794744	-0.188942632	-0.152326985	-0.037708222	-0.032594987	0.020142003	0.061845755	-0.127512293	0.812312143	-0.179154291	-0.103598268	-0.315060269	-0.149842862	-0.033430457	-0.04148405	-0.018852114	0.029578621	-0.053978822	-0.046120391	-0.059663354	0.270854913	-0.136496092	-0.273683256	0.197971975	0.084164994	-0.091871992	-0.113043111	-0.086246865	-0.115947893	0.029114646	-0.038559888	-0.023728276	0.191612312	0.040622343	-0.007602981	-0.136012305	0.077343649	-0.141119953	-0.257595316	-0.000293766	-0.033557652	-0.052407308	0.025726903	0.015303692	-0.000484772	-0.120449597	-0.094487664	-0.214561139	-0.098299117	0.122577981	0.031489493	-0.126323564	-0.117143421	0.118425311	-0.056498066	0.02320397	-0.222150232	-0.102643104	0.258212544	0.300681062	-0.096280175	-0.236551731	-0.125289341	-0.03375939	-0.070569474	0.528594385	-0.029432439	-0.085677736	-0.102120297	-0.143797942	-0.122944158	-0.101941284	-0.200080223	-0.050945451	-0.077258534	-0.196708441	-0.096584573	-0.017012645	0.034406205	-0.143889771	-0.122281923	-0.263050302	0.167095789	-0.210094673	-0.133537287	-0.085864154	-0.117032358
V333	-0.194125754	-0.135115618	-0.121086321	-0.178815904	-0.124989738	-0.185178783	-0.122050217	-0.043379415	-0.109100393	-0.296347142	-0.161880465	-0.265056458	-0.206700554	-0.057011866	-0.089544562	-0.087073648	-0.139427884	-0.215411008	-0.166785768	-0.251329716	-0.187936906	-0.227185548	0.919071175	-0.280859806	-0.108363402	-0.166053758	-0.298109174	-0.213805741	-0.064567892	-0.215686976	0.268410745	0.382020063	0.355972869	0.254547371	0.330858292	0.421583407	0.52738277	0.516711187	0.291560958	-0.24112243	-0.157207203	-0.23500931	-0.019412777	-0.268132055	-0.11295365	-0.183055383	-0.255209818	0.264538634	-0.165424318	-0.157289429	0.625801234	0.547097745	0.36332935	0.426340729	0.47915005	0.469316938	-0.225369952	-0.162446512	-0.191438182	-0.218753837	0.201765449	-0.245051784	0.923911282	0.049519625	-0.228805847	-0.201476217	-0.309509952	0.119855499	-0.174679795	0.208585083	0.895705336	-0.178969751	-0.055234333	0.553176134	0.241334779	0.24689146	-0.118679663	-0.2120371	-0.134797979	-0.163602692	-0.025000256	0.39221066	-0.347793537	0.290817706	-0.173393285	-0.193618201	-0.053706871	-0.267457326	-0.207666235	-0.081822405	-0.234160539	-0.305816486	-0.206904778	-0.276493824	-0.268943199	0.05121211	0.151120895	0.323117897	-0.192886592	0.283538362	0.110177087	0.122938728	0.024681703	0.808233085	-0.150619741	-0.111710605	0.057952968	-0.166878556	-0.090740965	0.537759426	-0.066149063	-0.210262953	-0.21345482	-0.257599492	0.136507858	0.020462462	0.296685375	-0.061712502	-0.144989099	-0.192033157	-0.282712437	-0.211247938	0.251110691	0.24532168	-0.140660981	-0.036897568	0.005613412	0.09453338	-0.11194397	-0.278975069	-0.116374228	-0.168048895	-0.175411051	0.076969391	-0.374011616	-0.155822936	-0.047776111	-0.236120489	-0.245576214	-0.341680189	-0.231336044	-0.105054104	0.386440072	-0.147034732	-0.079507434	-0.210362427	-0.139526374	0.928323636	-0.212896619	-0.014613605	-0.222115576	-0.270162829	-0.26078664	-0.258108558	-0.174084628	-0.149857908	-0.347806367	0.863100502	-0.209518317	0.123445992	-0.224386434	-0.025299869	-0.024814877	-0.193677531	-0.163712958	-0.177229094	-0.127033394	-0.313309266	-0.277620931	-0.362635772	-0.045773136	-0.140364767	-0.185697396	-0.128118458	0.923033379	0.320557211	0.282875923	0.023873464	0.281201294	0.868255058	-0.136221656	0.154790611	-0.108585987	-0.022851117	-0.21245111	0.378897403	0.157377941	-0.330601167	-0.159912158	0.069326923	-0.220388082	-0.135785601	-0.158910048	0.156002346	-0.171922026	-0.146036691	0.408202813	0.38441409	-0.155624675	0.877812508	-0.011990828	-0.220925172	0.215858837	0.287839566	0.190894503	-0.241071298	0.792410878	-0.084386566	-0.270701818	-0.144358265	-0.17157931	-0.123326286	-0.123272633	0.250703685	-0.079914218	-0.014010722	-0.275218519	-0.140845253	-0.179618044	-0.017576417	0.063642879	-0.182123944	-0.173195245	-0.200978804	-0.151039088	-0.08324748	-0.131009737	-0.25071896	-0.010981776	-0.064215387	-0.044725497	-0.144079181	-0.266820476	-0.268433849	0.278353552	0.071694405	-0.348529112	0.118194064	0.331195492	-0.046353092	-0.223564163	0.524024177	0.131629746	-0.140875506	0.371040254	-0.019671113	0.318323421	0.628631669	0.89829243	-0.285749336	0.07721632	-0.086549224	-0.241615471	0.44861418	-0.110539041	0.895626814	-0.255738254	-0.078199164	-0.172566412	0.071447178	-0.255599281	-0.143006731	-0.248132864	-0.009390451	0.071138366	-0.1222758	-0.285903438	0.187649086	-0.153615737	-0.048242296	-0.293782189	-0.298404819	-0.320587778	-0.065292761	0.018044858	-0.053172522	0.112531669	0.794531124	0.035509463	0.16429089	-0.136013872	-0.106776041	-0.040981386	-0.117412103	0.041888071	0.124487634	-0.1465824	0.179518929	-0.117724459	-0.158983333	-0.231791133	-0.238870224	-0.187967254	-0.12014448	-0.284664099	0.086835026	-0.170691075	-0.355792862	-0.314506169	0.07770062	-0.223569869	-0.183241156	-0.145077574	-0.056390863	-0.311187587	-0.090111782	-0.186800514	0.167911323	0.118693388	-0.274962116	-0.273444127	-0.328887524	-0.02019369	-0.241328905	-0.309639451	-0.143735814	0.046890601	-0.049569989	-0.088516201	0.080908273	0.435533137	0.395448517	-0.118564467	-0.291080727	-0.105902817	0.032822592	0.732773638	-0.141605977	-0.26466954	-0.245946176	-0.180013233	1.028654138	2.088989536	0.745426094	0.945459362	0.705461689	-0.267998574	-0.297311236	-0.153127542	0.158769386	0.174651744	0.692913341	0.453315277	-0.107663039	-0.188722279	0.605832989	0.388243405	0.402055207	0.382317294	-0.245384973	0.069776925	0.296786827	0.050051859	0.090047681	0.4557526	0.169779628	0.546368646	0.811371664	0.32589039	0.49801177	-0.073626869	0.731355841	0.398999601	0.734465272	0.75133281	0.436062349	-0.296975173	-0.106108726	0.082424396	0.338109241	0.364944047	0.578345842	0.779183208	0.242671416	0.594340388	0.278942916	0.265950193	-0.185503819	-0.222788151	0.054651254	-0.062548321	0.228336431	0.17965158	0.121244174	0.300505878	0.467906408	0.714902943	-0.090975063	0.046432462	-0.010436287	-0.118091232	0.039359123	0.030971662	-0.046692453	0.299769619	0.020378467	0.235197516	0.344384202	0.155678423	0.045487124	-0.121991328	0.344529867	-0.243609686	-0.16074486	-0.064143879	-0.328868665	-0.339675767	-0.263786694	-0.258033415	-0.271592674	-0.114986122	0.345808815	-0.255090097	0.041790145	-0.100470642	0.226249011	-0.209151439	0.465156825	-0.122448718	-0.107417306	-0.287543211	-0.14124811	0.32641536	-0.20007034	0.111470144	-0.165976527	-0.280555	-0.377720967	-0.287141137	-0.015192345	-0.129654074	-0.050004846	-0.076876088	0.108523474	0.024378911	0.052937946	-0.163525184	-0.19129752	-0.120018794	-0.123424072	-0.185302937	-0.028758637	-0.193837538	-0.009063299	-0.178603775	-0.152687135	-0.104188294	-0.283449029	-0.283691821	-0.280616152	-0.229583075	-0.153553396	0.031431654	-0.084940869	0.100917635	0.056034053	0.381683413	-0.291376299	-0.224299207	-0.32681826	-0.19017266	-0.211099295	0.061526945	-0.247037479	0.11193921	-0.100553103	-0.129575066	0.158188915	0.162290161	0.274016733	0.214904299	-0.268091699	-0.091780147	-0.215465433	-0.107905015	-0.131011777	-0.303782189	-0.124364513	-0.15764193	0.212042166	-0.156531543	-0.319652919	0.672067332	-0.118000208	-0.002431641	-0.136390708	-0.021294585	0.152793392	-0.095796729	-0.054517887	-0.213666402	0.148176325	-0.213668261	0.137821272	0.092241016	0.221047259	0.293314286	-0.165996193	0.092333086	-0.009122586	-0.291056041	-0.296508707	-0.244047026	-0.297859402	-0.273119081	-0.096131399	0.018574987	0.42916829	-0.260663285	-0.030562151	-0.022197701	-0.218557048	-0.280253861	-0.007143581	-0.086339212	-0.082798509	-0.045940938	-0.125750338	-0.140415375	-0.171993299	-0.321262331	-0.105315611	-0.176975048	-0.118105559	-0.304651566	-0.026841361	-0.364266009	-0.318737293	-0.003897565	-0.259338992	0.076545036	-0.027396306	0.12466436	0.140141998	0.11581344	0.14088447	0.135613731	-0.195459022	-0.1970809	-0.232100365	-0.134043689	-0.056632445	-0.076737083	0.08662376	-0.133644922	0.676834542	-0.217195449	-0.122097516	-0.253943124	-0.135922261	-0.046283465	-0.00474493	-0.123955748	-0.010333406	-0.109787213	-0.122426784	-0.048054128	0.126245265	-0.100441461	-0.293818532	0.178784197	0.21915456	-0.095006507	-0.093006375	-0.1729466	-0.160801964	-0.010637912	0.007497168	0.017685422	0.134589437	0.133876521	0.052077526	-0.100048825	0.138158215	-0.151737111	-0.094443353	-0.040237633	-0.1442146	0.062217444	0.116205413	-0.016578831	-0.040496982	-0.103152217	-0.089805413	-0.129167258	-0.074938476	0.057668487	0.084871602	-0.135392262	-0.090492447	0.154160315	-0.095019111	0.078420692	-0.086251943	0.05885746	0.316016143	0.22039755	-0.140396486	-0.168013343	-0.088892365	-0.007130884	-0.148376088	0.330822012	-0.047562063	-0.056167302	-0.031600158	-0.076853264	-0.036447055	-0.01245746	-0.043954837	-0.06135233	-0.112948097	-0.024501978	-0.001165218	0.038590312	0.044804739	0.009017791	-0.094268023	-0.268084839	0.166102437	-0.19631541	-0.050690985	-0.112452348	-0.150863854
V334	-0.219210597	-0.244368594	-0.261182155	-0.195336616	-0.098162472	-0.20671165	-0.029824712	-0.09687062	-0.23623548	-0.238927575	-0.102137153	-0.278706696	-0.211831023	-0.099227601	-0.156474844	-0.117808624	-0.095083098	-0.262432306	-0.284490167	-0.217303492	-0.111702607	-0.239036575	1.367945088	-0.252346932	-0.185499344	-0.217379898	-0.155723551	-0.152057645	-0.060110044	-0.196034505	0.315989734	0.621647899	0.523163574	0.506885614	0.710827241	0.669912969	0.686486982	0.63264936	0.319869147	-0.197848494	-0.153933145	-0.189478453	-0.122789976	-0.190461352	-0.229451739	-0.131489043	-0.29391664	0.259634778	-0.161329738	-0.056156904	0.922170413	0.619391014	0.834163053	0.584579308	0.573471467	0.634640799	-0.252300101	-0.06876287	-0.196865964	-0.339008461	0.21592855	-0.234532704	1.36904946	0.094045437	-0.122046284	-0.119181278	-0.242317909	-0.054297029	-0.114047866	0.199855157	1.341230801	-0.142119202	-0.065628303	0.92232281	0.598547592	0.57285077	-0.061305133	-0.226074443	-0.002755581	0.009373404	0.000777991	0.715368307	-0.253700576	0.505366245	-0.094628885	-0.132507869	-0.145648479	-0.176257141	-0.142092001	-0.056293022	-0.217811207	-0.166688199	-0.20716136	-0.251919843	-0.277376483	-0.009637864	-0.017564701	-0.035701805	-0.17284696	0.570135974	-0.089077186	0.061542929	0.058388353	1.05214191	-0.143745988	-0.156408637	0.00161294	-0.167727696	-0.221178755	0.479210706	-0.145403798	-0.22186357	-0.229474254	-0.182890693	-0.081812303	-0.053895267	0.328820036	0.066663726	-0.118207357	-0.31392922	-0.29643102	-0.220525315	0.315637919	0.548434641	-0.134926107	-0.040344248	-0.113026216	-0.243602584	-0.046163985	-0.248251511	-0.194306667	-0.221130295	-0.229949779	0.101655746	-0.23212836	-0.109040385	0.009985307	-0.020910858	-0.139933466	-0.213645748	-0.230953987	-0.197610669	0.572104877	-0.156678059	0.258707413	-0.303465522	-0.177072339	0.923965605	-0.31417748	-0.146167915	-0.176244967	-0.239622912	-0.202843365	-0.166474742	-0.131858203	-0.2042377	-0.263917502	1.03671406	-0.173647161	0.220615039	-0.277216475	-0.222593224	-0.221698205	-0.132498862	-0.227108711	-0.118989841	-0.108452963	-0.264203784	-0.246943494	-0.282231834	-0.093502047	-0.159664912	-0.163265903	-0.203158254	0.604485955	0.678407712	0.302595581	0.115483292	0.286980226	0.959705076	-0.111852995	0.184215074	-0.23592651	0.094589388	-0.220498426	1.038567251	0.289626349	-0.300470955	-0.185590586	0.029798556	-0.250280295	-0.239754496	0.081743159	0.17708924	-0.188123927	-0.131236768	0.183573191	0.571263381	-0.161782754	0.564527066	0.067045473	-0.14685466	0.105169584	0.313503733	0.309429207	-0.260325736	1.323129285	-0.168515477	-0.241505853	-0.295661608	-0.323019242	-0.218545481	-0.172503632	0.224251246	-0.177961301	-0.05290133	-0.089371577	-0.266112289	-0.167960875	0.048658367	0.16557178	-0.24151356	-0.202288935	-0.081167818	-0.123665639	-0.054119933	-0.07113021	-0.171750196	-0.152331652	-0.073493088	-0.055142737	-0.208163304	-0.298352591	-0.186504391	0.592855753	0.088271089	-0.195210961	-0.058826996	0.036179299	0.204505381	-0.217417477	0.342264624	0.112852689	-0.09958238	0.068119879	-0.056899259	0.15861359	0.250700375	0.590610578	-0.142908551	0.069169043	-0.027580565	-0.260642121	0.110226535	-0.238060886	0.586168111	-0.229457224	-0.129708955	-0.307423422	-0.131884727	-0.241163972	-0.027297545	-0.06647758	0.035477809	0.101905805	-0.065108219	-0.143085433	0.3555919	-0.072209475	0.026762891	-0.174220387	-0.264377452	-0.229592248	-0.080219066	-0.084853421	-0.090741651	-0.13947787	0.434754049	-0.039691121	0.079956964	-0.189093042	-0.139835879	-0.124154164	-0.103957353	0.236231393	0.307259506	-0.114241454	0.077372635	-0.122150685	-0.248692485	-0.148381465	-0.364228615	-0.088679874	-0.098693961	-0.20640209	0.29764772	-0.293224916	-0.243818523	-0.194512684	0.257329501	-0.234646492	-0.23841593	-0.190571041	-0.00213728	-0.290829534	-0.138729297	-0.221294193	0.283121375	-0.036208682	-0.251210001	-0.240215947	-0.246229654	0.053809119	-0.260355553	-0.211150081	-0.181395411	-0.090426629	0.027120288	-0.022053686	0.107576168	0.252384275	0.153302318	-0.168456349	-0.232567941	0.009808173	-0.037684881	0.340149754	-0.064756027	-0.17973334	-0.161488205	-0.170793481	0.851973425	0.745426094	1.992278889	0.993310153	1.908977732	-0.19032787	-0.061554501	0.117433817	0.25224769	0.482137616	0.975136771	0.452283441	-0.210332426	-0.141962581	0.322228756	0.430742638	0.360978506	0.271810704	-0.204911453	-0.058475029	0.723338605	0.248336722	0.176738076	0.317113469	0.239066785	0.327912488	0.614828182	0.34583806	0.56943993	0.150238466	0.94572103	1.110537749	0.935983316	0.95688259	1.193909454	-0.191035514	0.045024016	0.08271306	0.046600978	-0.008613522	0.530844935	0.451000555	0.099204496	0.410121075	0.186727246	0.172959308	-0.019542074	-0.047509463	0.021069037	0.07598708	0.558259715	0.508959943	0.374288214	0.646238008	0.442819778	0.440091099	-0.074490512	-0.043412777	0.050650969	-0.119573727	0.011222933	-0.035641053	-0.002211165	0.320355259	0.420210143	0.212480342	0.663236911	0.176810875	-0.025226517	-0.202725782	0.521310552	-0.296645535	-0.214805407	-0.250891677	-0.24575409	-0.242666045	-0.251105134	-0.236035295	-0.260232267	-0.19845438	0.507510134	-0.265460569	-0.001245889	-0.0676525	0.214033359	-0.27079748	0.220277183	-0.167763276	-0.236511855	-0.292857	-0.222871266	0.249734779	-0.2568185	-0.045665341	-0.223043798	-0.261381315	-0.301873368	-0.222729053	0.0550069	0.003824396	0.079032001	0.00496296	0.235942359	0.005512417	0.061271028	-0.206219378	-0.177499521	-0.220525335	-0.215477546	-0.181345283	-0.13967574	-0.1881487	-0.151278681	-0.188564259	-0.180164242	-0.146151582	-0.217669685	-0.233425064	-0.222581763	-0.278654582	0.014252549	-0.074838764	-0.227862374	0.13874717	0.128350948	0.159650592	-0.049264499	-0.217514698	-0.265910935	-0.171976145	-0.150990298	0.04065607	-0.04052949	-0.09186865	-0.115911159	-0.069853453	-0.037783686	-0.008625706	0.012119204	0.048292072	-0.190375437	-0.195019327	-0.137452809	0.061654931	0.013491737	-0.094700175	-0.110452491	-0.062841424	0.038209375	-0.1554184	-0.22569454	0.235912486	0.041856651	0.232595216	-0.078355265	-0.10455553	-0.160490522	-0.001428528	-0.075659894	-0.224330294	0.249582325	-0.224332153	0.212690069	-0.040315364	-0.06774924	-0.019763957	-0.191967765	-0.012364538	0.071120396	-0.065072207	-0.069158646	-0.006582445	-0.164470469	-0.205128486	-0.086752613	-0.226076329	1.100000225	-0.181739367	0.007768043	-0.003365097	-0.055694202	-0.049600358	0.135742765	-0.042654563	-0.076653229	-0.113121239	-0.195002946	-0.199463191	-0.190311508	-0.070630927	0.084313316	-0.160534109	0.072616779	-0.096548747	-0.014433913	-0.283268416	-0.174255936	0.03445663	-0.175336021	0.329020276	-0.015171095	0.256523909	0.267560091	0.368925262	0.432402025	0.134400054	0.053781336	-0.013762657	-0.033291688	0.090026473	-0.031855264	0.077675732	0.371604367	-0.047387384	0.155714386	-0.027634786	-0.018732623	-0.126796347	-0.115653853	0.007445699	0.204496212	0.021026367	0.272825242	0.110069441	-0.01384454	-0.051747042	0.409494029	0.05695471	-0.131933946	0.625517343	0.033501556	-0.042208747	-0.129436612	0.079278327	0.053746803	0.272384064	0.116761951	0.106859825	0.138204749	-0.028930011	0.003370923	0.055502249	0.296761542	-0.050877795	-0.182441889	-0.06140273	-0.013650713	0.088954824	-0.048559526	0.011890885	-0.061616522	-0.0638397	-0.08614112	0.010370281	-0.024326923	0.004973476	-0.029303528	-0.046264167	0.03931917	0.290554215	0.005931366	0.068051131	0.001988131	0.093111332	0.056967618	0.062919897	-0.05044678	-0.199469004	0.113560584	0.038763318	0.018953489	0.343594671	0.167124205	0.072849138	0.068507257	0.019154091	0.039630162	0.089838734	-0.028288436	-0.040787729	0.038777738	0.025218736	0.083133963	0.097331761	-0.024814826	-0.035608666	0.032285555	-0.190414135	-0.041717135	-0.140854405	-0.193451726	0.127084391	-0.08401389
V335	-0.162859559	-0.249747573	-0.265101376	-0.252008313	-0.225446499	-0.318569926	-0.155127105	-0.218482115	-0.311403334	-0.24641936	-0.179220968	-0.245973995	-0.24518378	-0.097695642	-0.150232358	-0.208851742	-0.192394665	-0.228879812	-0.254512497	-0.180449696	-0.234017457	-0.196984601	1.096773618	-0.286966128	-0.314284194	-0.243556786	-0.16852919	-0.246614906	-0.197958954	-0.235897801	0.179775171	0.542586106	0.34651889	0.339853547	0.531080114	0.428390489	0.52485346	0.574842257	0.085612934	-0.177937818	-0.195957204	-0.247076797	-0.134628251	-0.262969947	-0.180764426	-0.221334538	-0.253326951	0.147112439	-0.182629049	-0.069345495	0.744779646	0.477625345	0.619202087	0.487205351	0.42757482	0.479786904	-0.170093213	-0.131995176	-0.19426364	-0.303185118	0.086655172	-0.171944471	1.09867522	0.187243933	-0.228428824	-0.215198697	-0.24723843	0.035446617	-0.261042144	0.163498867	1.07812264	-0.249430888	-0.20293073	0.734144001	0.547797506	0.418828306	-0.202148974	-0.217944108	-0.200375731	-0.183212728	-0.024469343	0.598998169	-0.24795248	0.508146755	-0.165112756	-0.13210027	-0.169587245	-0.217548687	-0.273180586	-0.198319311	-0.233914446	-0.15471078	-0.254675894	-0.214436642	-0.326288285	0.037256114	0.050926264	0.350133253	-0.243734443	0.427136461	0.050524407	-0.064735589	-0.06452343	0.999857458	-0.197939271	-0.171806469	0.00397649	-0.156378972	-0.221360469	0.481339229	-0.221452509	-0.261290392	-0.242115522	-0.218013674	-0.059659154	-0.029302945	0.122152292	-0.084657285	-0.26237083	-0.290303954	-0.301306216	-0.202160324	0.173654097	0.379871775	-0.159234033	-0.093407992	-0.155588476	0.112797955	-0.15488992	-0.24472555	-0.233895763	-0.174813936	-0.163888492	0.092409416	-0.275789063	-0.266856269	0.055202489	-0.119455135	-0.163509245	-0.199841638	-0.151209778	-0.089614668	0.489533587	-0.071444501	0.049965921	-0.149366402	-0.103263731	1.176026866	-0.26028156	-0.192542264	-0.170501742	-0.230390376	-0.245230692	-0.18501716	-0.163544405	-0.076259025	-0.264349637	0.927752184	-0.247224135	0.047358685	-0.212683638	-0.061982948	-0.061224664	-0.132159606	-0.253426419	-0.160396435	-0.025343725	-0.252335291	-0.250952615	-0.248110441	-0.207476163	-0.298246105	-0.225543603	-0.231287239	0.831900632	0.434903591	0.811326196	0.581663258	0.752795719	1.420398335	-0.229263716	0.153441876	-0.239132244	0.041597659	-0.203272389	0.51318332	0.159446112	-0.250740186	-0.167906917	0.014137003	-0.136631741	-0.20285059	0.019170598	0.111331776	-0.239920151	-0.131345481	0.212671437	0.488122764	-0.080217237	0.79916218	0.082359084	-0.185025995	0.093832674	0.238281055	0.699184141	-0.205173639	0.812461251	-0.23035442	-0.179676866	-0.116253804	-0.15707447	-0.232665407	-0.05690029	0.221680503	-0.189206088	-0.147468577	-0.054699075	-0.21292257	-0.099966856	0.264697763	0.31070398	-0.216963976	-0.14168026	-0.086381801	-0.119101095	-0.057050673	0.102152715	-0.08398362	-0.187083399	-0.113120452	-0.07740759	-0.175897196	-0.248782588	-0.256795875	0.526845262	0.330142575	-0.184565816	0.066643227	0.235456765	0.033798699	-0.315293519	0.472818586	0.200108452	0.008429062	0.263956919	-0.000302378	0.371788751	0.326697627	0.8106218	-0.22368293	0.093319546	-0.027260254	-0.205398902	0.248619581	-0.201183401	0.820485299	-0.321825035	-0.14484893	-0.324096113	-0.028112593	-0.27484751	-0.003090544	-0.098794962	0.133612902	0.012394047	-0.091403464	-0.223814249	0.269489932	-0.176584231	0.040270665	-0.251723459	-0.230016159	-0.275602013	-0.041036174	-0.096855878	-0.167817241	0.020778585	0.635447738	0.048773536	0.113379416	-0.145961682	-0.055925159	-0.209496053	-0.077518416	0.131566625	0.107399769	-0.005227125	0.072406491	-0.079610933	-0.166710407	-0.263156629	-0.216618341	-0.114829215	-0.153624407	-0.28881156	0.278174124	-0.341535681	-0.236725975	-0.141506049	0.130221389	-0.190088181	-0.277425748	-0.213136799	-0.037125578	-0.278478847	-0.087258355	-0.292313105	0.307949367	-0.013727569	-0.194964429	-0.29417505	-0.226335167	0.035951238	-0.205135126	-0.316677591	-0.243374034	-0.132701967	-0.021644852	0.045763889	0.124162998	0.286308427	0.220050741	-0.169592406	-0.251128854	0.038555794	0.089612272	0.510498887	0.020895272	-0.224443504	-0.130482385	0.036972501	1.054083097	0.945459362	0.993310153	2.153102524	0.974029585	-0.26290481	-0.256253016	-0.224836292	-0.018520417	0.416631859	1.260158116	0.512542371	-0.185784016	-0.278798471	0.69968504	0.380678389	0.330664816	0.316141801	-0.229044061	-0.034480447	0.501040675	0.138858949	0.168517862	0.377895961	-0.017419334	0.476300622	0.868938442	0.30823766	0.428672427	0.111650598	0.733136435	0.683187955	0.61337534	0.751495916	0.617567469	-0.181520158	-0.120013189	0.021064997	0.240890038	0.204442892	0.462700166	0.677069209	0.322958776	0.564840417	0.179035842	0.37167367	-0.156583505	-0.212685965	0.055286072	0.08375573	0.319814906	0.243088413	0.270037734	0.244944404	0.571463271	0.556662873	-0.084021201	-0.093484914	-0.029348455	-0.116303382	0.077383053	0.000794717	0.045170277	0.284780837	0.16506884	0.210665295	0.549848511	0.111303979	0.040395107	-0.245616058	0.392774376	-0.310715975	0.097497267	-0.225009579	-0.22602852	-0.247245718	-0.220713533	-0.209060445	-0.212141652	-0.150909587	0.530496973	-0.201289668	-0.088595029	0.059594698	0.17312594	-0.215462562	0.270465138	-0.065153841	-0.233589644	-0.275699786	-0.211340013	0.24682796	-0.309185733	0.002565026	-0.202243469	-0.294020097	-0.271688023	-0.252584628	0.049581984	-0.074465515	0.040830747	-0.092942479	0.022850262	0.131045408	-0.009449386	-0.258945904	0.024551582	-0.221525191	-0.160094451	-0.161321548	-0.075203957	-0.155254782	0.095516007	-0.291339649	-0.012101455	-0.121446493	-0.250240367	-0.263557095	-0.229297313	-0.281319627	-0.263691664	0.010249695	-0.271681095	-0.007876644	0.08730646	0.341777431	-0.247514436	-0.316370351	-0.290166945	-0.266365257	-0.224827013	0.055937823	-0.26811537	0.069468358	-0.26026667	-0.091138042	0.057044679	0.162990802	0.212391758	0.068556001	-0.262929597	-0.257028047	-0.246113513	-0.208134654	-0.159854999	-0.219667197	-0.222204598	-0.348424442	0.193754274	-0.209040028	-0.303858707	0.688177349	-0.206572413	0.150705829	-0.119954162	-0.022132813	0.115270452	-0.093600047	-0.00823307	-0.201525826	0.209878015	-0.201527683	0.209430178	-0.08222675	0.061383135	0.062758045	-0.164605348	-0.11402633	0.070630499	-0.217691766	-0.239017575	-0.288974919	-0.320404131	-0.328054551	-0.187591658	-0.077510816	0.467187424	-0.240173754	0.084472576	-0.050268524	-0.232886692	-0.222310866	0.052120994	-0.157441345	-0.170781721	-0.242326705	-0.211024877	-0.198764098	-0.230326151	-0.275079207	0.026748273	-0.301219278	0.015347665	-0.266187683	-0.027065219	-0.289249678	-0.27022797	-0.059508628	-0.255678322	0.237793669	-0.027255662	0.207176813	0.225999765	0.297572174	0.404415701	0.173972461	-0.259537201	-0.3103389	-0.200877578	0.068797662	0.018422107	-0.124353662	0.252634105	-0.177337559	0.555086747	-0.30032437	-0.098185341	-0.2678492	-0.252881787	-0.036262685	0.108210559	-0.186878007	0.18943266	0.116990409	-0.168156983	-0.030724657	0.489434554	-0.090103486	-0.230663481	0.378464951	0.118095842	-0.00885459	-0.144462036	-0.110514718	-0.09802945	0.188991461	-0.086495394	0.073368502	0.228871384	0.101684085	0.068264377	-0.089460237	0.236104771	-0.245433151	-0.117448572	-0.011308036	-0.011358254	0.117080906	0.04970367	-0.03217894	-0.011612935	-0.108297139	-0.03021829	-0.069353706	-0.018198322	0.119132568	0.087246228	-0.224873561	-0.092574111	0.308757987	0.050349068	0.11656528	-0.046169493	-0.040032618	0.101464263	0.175390833	-0.099184081	-0.258690896	0.091170352	0.118440012	0.029874576	0.56815376	0.044406883	-0.009039193	-0.019099504	-0.021392658	0.019640992	-0.083547437	-0.12844947	0.022962014	-0.000982584	-0.065920656	-0.079258645	0.089947946	0.023284032	-0.139757522	0.003062291	-0.262922735	-0.000904	-0.233725067	-0.182270418	-0.189151468	-0.20519459
V336	-0.202730968	-0.259551529	-0.269326157	-0.183639738	-0.107672451	-0.213237005	-0.044095499	-0.086335089	-0.227909839	-0.222560988	-0.100622739	-0.277397366	-0.203756872	-0.113589313	-0.165188012	-0.119459925	-0.096484395	-0.260576315	-0.282178404	-0.216427211	-0.110597171	-0.234423947	1.329985172	-0.253519798	-0.185646852	-0.230991192	-0.14883383	-0.164598081	-0.053013605	-0.185499673	0.291946657	0.617285859	0.485020679	0.452387458	0.688902325	0.617555578	0.658822363	0.610474481	0.311566123	-0.186835022	-0.14722474	-0.204434941	-0.101616473	-0.193047582	-0.223767617	-0.14564724	-0.28825677	0.237118175	-0.16913203	-0.041658462	0.880930332	0.592865957	0.812238447	0.551743917	0.52291361	0.577863622	-0.270034141	-0.071758421	-0.217719695	-0.350251271	0.187875541	-0.243839349	1.331066761	0.08936532	-0.144905963	-0.147963375	-0.246065455	-0.025172259	-0.105836722	0.188294331	1.303316388	-0.136800747	-0.058531892	0.926846753	0.571269651	0.543181993	-0.093549298	-0.218728857	-0.016980114	0.004260415	-0.000985837	0.698911134	-0.251205632	0.498384329	-0.119743792	-0.153795453	-0.139669152	-0.194764503	-0.150508657	-0.073548398	-0.219303414	-0.163169807	-0.219382322	-0.264985362	-0.27492886	-0.000331076	-0.001970593	-0.027626264	-0.178462279	0.575523655	-0.061160369	0.071235992	0.059561505	1.016437711	-0.157789862	-0.163777898	0.020487174	-0.148331203	-0.212853379	0.462161655	-0.15094951	-0.221168736	-0.236524569	-0.189211942	-0.073462618	-0.071376613	0.284367324	0.064442301	-0.109198127	-0.31166263	-0.296237847	-0.21714234	0.304714667	0.524117917	-0.134892694	-0.033315868	-0.107706199	-0.252110636	-0.05077739	-0.245143203	-0.206823969	-0.204535338	-0.216886131	0.096222851	-0.232890978	-0.109166534	-0.001757455	-0.011583643	-0.147986136	-0.22037728	-0.236752223	-0.220628964	0.534348764	-0.138054344	0.262500296	-0.306734693	-0.170409232	0.920766476	-0.312776819	-0.140120035	-0.170880526	-0.231228329	-0.208959322	-0.173024108	-0.148817574	-0.182563054	-0.265592044	1.005064039	-0.178078186	0.212380082	-0.29517799	-0.21226387	-0.210731049	-0.153832003	-0.232910409	-0.117656933	-0.076299361	-0.255035566	-0.265542851	-0.300170783	-0.086587507	-0.177238467	-0.181386923	-0.209524945	0.621947313	0.662337125	0.29288125	0.095609616	0.27227736	0.928897926	-0.116740545	0.179556554	-0.244411223	0.117312918	-0.217935492	1.06386435	0.296767311	-0.31098321	-0.196193585	0.022863369	-0.244186707	-0.257100732	0.090114168	0.187715909	-0.197360754	-0.143958478	0.205157089	0.53325672	-0.143204681	0.578229843	0.088469469	-0.145248319	0.111263485	0.34636404	0.303655429	-0.256122829	1.278950835	-0.173082262	-0.238623768	-0.292666405	-0.316425067	-0.219243239	-0.158506322	0.199069225	-0.165830858	-0.047034719	-0.081387553	-0.267650114	-0.176628758	0.036323783	0.156631719	-0.247289196	-0.213577052	-0.051953943	-0.116386999	-0.022878026	-0.094148161	-0.181807531	-0.142137301	-0.094483175	-0.046177909	-0.196966373	-0.304992608	-0.198451748	0.590407007	0.078237282	-0.192214935	-0.070113786	0.058719654	0.209345305	-0.228866624	0.348313113	0.112432566	-0.124241728	0.076992786	-0.037979896	0.188489091	0.254949166	0.608071895	-0.141166398	0.069089582	-0.04205675	-0.256416434	0.10488599	-0.249371196	0.603652315	-0.220106782	-0.138261753	-0.312104672	-0.106769483	-0.252541558	-0.027170547	-0.038880544	0.053849087	0.097453385	-0.071564511	-0.141297721	0.370113371	-0.088713411	0.0119676	-0.185167254	-0.280336051	-0.216596787	-0.077884187	-0.096482162	-0.094806978	-0.116163133	0.435153834	-0.053755592	0.082383306	-0.192386547	-0.128683863	-0.124141744	-0.085857855	0.222211167	0.296815309	-0.110244864	0.08273664	-0.114689446	-0.259319114	-0.145180387	-0.351574918	-0.100058204	-0.107997897	-0.209397287	0.307157844	-0.310115416	-0.24303193	-0.177349145	0.231850676	-0.245272861	-0.242187853	-0.187008464	0.002793985	-0.295988736	-0.142748377	-0.223810887	0.265250814	-0.069568981	-0.246619841	-0.229270521	-0.245898613	0.037966116	-0.256061531	-0.206377336	-0.164026513	-0.077750247	0.043555479	-0.013864417	0.106790418	0.260915437	0.155182025	-0.156668265	-0.221349197	-0.006444866	-0.000907579	0.344877124	-0.072307263	-0.150815268	-0.145417576	-0.173402093	0.869002296	0.705461689	1.908977732	0.974029585	2.00323782	-0.193005216	-0.061658348	0.124894275	0.245106745	0.495384009	0.974055949	0.455188528	-0.227953245	-0.139286843	0.346409491	0.430776926	0.369737279	0.266993031	-0.208227455	-0.031788815	0.686630207	0.224133446	0.166954552	0.326601612	0.228873416	0.32134124	0.632539938	0.344392222	0.55343818	0.1220947	0.877260107	1.05050426	0.875768183	0.888353302	1.152851397	-0.205581046	0.027904753	0.08457107	0.069186914	-0.007235069	0.508943927	0.468416082	0.095388272	0.429950397	0.202206171	0.198370648	-0.011012228	-0.046838753	0.020602103	0.091852343	0.562303215	0.516579608	0.376509909	0.606864601	0.432035052	0.476185495	-0.073794324	-0.064427237	0.028475339	-0.130569245	0.012143431	-0.032074905	0.014155271	0.32476342	0.392317683	0.209189373	0.642884242	0.187642554	-0.026420353	-0.203329486	0.519682164	-0.306451315	-0.20700349	-0.26019654	-0.255242009	-0.252153984	-0.257608288	-0.242515658	-0.270676196	-0.181950755	0.512692342	-0.272487877	-0.006245186	-0.078392567	0.227780507	-0.266617274	0.236006433	-0.183490729	-0.245520427	-0.29860843	-0.219943878	0.23079492	-0.261249183	-0.054787686	-0.233077861	-0.26483225	-0.297010016	-0.218776292	0.072466079	-0.003932045	0.066765046	0.003242544	0.211124965	0.012698578	0.029184618	-0.207710898	-0.198649811	-0.223908062	-0.216402484	-0.19128851	-0.135631872	-0.198069134	-0.153453375	-0.200078974	-0.200061983	-0.146688593	-0.207339417	-0.222274583	-0.215121493	-0.269691453	-0.000792774	-0.066512229	-0.228100888	0.158303001	0.139341797	0.161644628	-0.04747742	-0.229670007	-0.277018581	-0.170486644	-0.159158278	0.032010715	-0.04676015	-0.106140798	-0.127335902	-0.05613075	-0.044765825	-0.00323884	0.004844045	0.051493914	-0.193052783	-0.20391547	-0.139196484	0.065083267	0.0118172	-0.076990222	-0.128527772	-0.045108953	0.039634076	-0.179601614	-0.234545816	0.253806598	0.033849172	0.229143933	-0.09800306	-0.123749005	-0.168269949	0.003251084	-0.091050269	-0.234549659	0.250322168	-0.234551518	0.214841963	-0.047638923	-0.07792056	-0.046883406	-0.186606075	-0.026476389	0.076873177	-0.077521379	-0.058828353	-0.00283602	-0.180725196	-0.197191893	-0.084873317	-0.219277005	1.14313273	-0.185077718	0.008440697	0.005370009	-0.072971771	-0.048496079	0.130970149	-0.055992506	-0.071449436	-0.119967148	-0.208933732	-0.200136483	-0.2125119	-0.071964887	0.066556418	-0.179748847	0.054882633	-0.092552022	0.000407615	-0.274512057	-0.172218205	0.01758817	-0.173297838	0.338257123	0.000444922	0.261252109	0.27233337	0.400965155	0.457266	0.143136105	0.06474969	0.000349159	-0.038702259	0.085527409	-0.058267204	0.076775145	0.363848293	-0.041498961	0.176979789	-0.023820146	-0.033778455	-0.124508229	-0.124937674	-0.023339791	0.200543793	0.00791655	0.310353229	0.104977471	-0.024586254	-0.065201718	0.425041489	0.054824819	-0.145386033	0.636486005	0.034901211	-0.072928717	-0.147829808	0.086806473	0.071935317	0.3105043	0.112581482	0.117576078	0.144207485	-0.029989626	-0.00424948	0.054237963	0.264449748	-0.057586663	-0.201089139	-0.054537774	-0.031567785	0.076299989	-0.033674555	0.006387356	-0.054751565	-0.09291944	-0.109800323	0.004664073	-0.049125011	0.000863362	-0.034393283	-0.051993445	0.028737534	0.289244503	0.027012705	0.059268834	0.000221985	0.081664385	0.055681483	0.085050743	-0.068045614	-0.212587265	0.097284869	0.027088235	0.028302154	0.344449121	0.147248256	0.053472525	0.056491125	0.012263053	0.01462834	0.085952437	-0.020555672	-0.05221284	0.060358889	0.030104296	0.052484331	0.081784324	-0.020451377	-0.047104513	0.031909596	-0.193091481	-0.019061762	-0.161093982	-0.175218012	0.115136957	-0.082772416
V337	-0.123964329	-0.047485151	0.023052945	-0.068969121	-0.105035188	-0.028085609	-0.142300043	-0.040510776	-0.028730423	0.170102535	-0.162595881	-0.139370091	-0.042825293	-0.081047238	0.011148477	-0.086981346	-0.001761218	-0.040202578	-0.06367689	-0.122425941	-0.184119817	0.096464238	-0.171010429	-0.07097557	-0.067733264	0.128502528	0.173962978	-0.001828555	-0.034330686	-0.082894652	-0.037779426	-0.115947176	-0.098879594	-0.0647704	-0.053070091	-0.086310784	-0.12894867	-0.172217426	-0.004192733	0.005011372	0.037010243	0.2225577	-0.147003934	1.743723816	-0.122692849	0.069000156	0.023624225	-0.071726103	0.012358758	-0.011788293	-0.124737994	-0.203164876	-0.051038575	-0.148511433	-0.087058155	-0.090179047	0.17678862	0.037582784	-0.00321904	0.157294226	0.017484066	0.265347175	-0.172047185	-0.02072392	-0.029279745	-0.088124834	0.137039116	-0.227675155	0.012605029	0.003090757	-0.161186161	0.032979448	-0.026659361	-0.195704575	-0.017560603	-0.190680023	-0.091713134	-0.01147307	-0.201896775	-0.146305306	-0.33657665	0.011271062	-0.113704454	-0.147484824	-0.03056127	0.044760842	-0.049484815	-0.08974243	-0.171742252	0.045843558	-0.056726499	0.171177047	0.002394551	-0.039297046	-0.000122419	-0.243691714	-0.194040851	-0.160072574	-0.066451583	0.055311004	-0.294559165	-0.153333128	-0.022329851	-0.147193181	-0.1321714	-0.073066216	-0.234793736	-0.146127826	-0.027016452	-0.225965165	-0.240720036	0.005228675	0.129309727	0.056278267	-0.22298821	-0.130976555	-0.00705047	-0.200625251	0.014418708	-0.023671348	0.059692189	-0.049815802	-0.094559743	-0.011932706	-0.054147628	-0.218419232	-0.103222002	-0.021175496	-0.078393324	-0.115463321	-0.059187603	-0.098944548	-0.138958681	-0.027646274	-0.048916786	-0.041311873	0.001049379	0.038227423	-0.045474025	-0.048707575	0.04306325	-0.030101716	0.026244199	-0.155820758	-0.052331627	-0.021784814	-0.076680646	-0.138299825	-0.020131189	-0.080828746	-0.112065958	-0.097005138	-0.067780012	0.111470944	0.025497005	-0.098612096	0.037373552	-0.317051967	-0.058204065	-0.165217433	-0.006288411	-0.026391472	-0.025610168	0.04474709	-0.000146734	-0.056344137	-0.131132327	-0.042661723	-0.126811046	-0.066333011	-0.136020954	-0.192622792	-0.198325672	-0.131416693	-0.257553469	-0.160686031	-0.196520512	-0.157735405	-0.180588017	-0.33014449	0.112265757	0.018833569	-0.216334759	-0.309736088	-0.049743329	-0.170003283	-0.08832808	-0.053244933	-0.127505767	-0.209344494	-0.040617224	-0.111769363	0.016725541	-0.106754267	-0.151006402	-0.09020749	-0.311648151	0.035880586	-0.144112812	-0.244117266	0.012856086	-0.105417975	-0.20455576	-0.302714651	-0.109387043	-0.134966687	-0.211751062	-0.169628841	-0.078546436	-0.049929772	0.008841609	-0.063186272	-0.158385491	-0.100315399	-0.19773689	-0.216852409	-0.119861887	0.029597016	-0.113406142	-0.082358899	-0.208301346	-0.025647022	-0.035328954	-0.098080114	-0.193557007	-0.252435823	-0.089185558	-0.018222484	-0.197530949	-0.166229301	-0.123291918	-0.149224096	-0.087159057	-0.169777413	-0.280407588	-0.193658713	-0.105577808	-0.13073226	-0.150632988	0.637556039	0.118709682	-0.184227869	-0.171421738	-0.109978561	-0.180671488	-0.165005989	-0.208068185	-0.279273755	-0.253409848	-0.078310025	0.424138015	-0.116721971	-0.135078083	-0.171948405	0.069045097	-0.250223703	-0.065021704	-0.209005816	0.145732288	-0.195276902	-0.166972234	-0.142311158	-0.131098816	-0.136379993	-0.186687365	-0.112988362	-0.078373029	-0.197763181	0.245648942	-0.082237395	-0.092649195	0.0027131	-0.186189506	0.097967654	-0.211467872	-0.162157626	-0.165560092	-0.269947708	-0.175201133	-0.270562047	-0.032685705	-0.090750923	-0.224984638	-0.113207407	-0.064010245	-0.032361324	-0.117509591	-0.251762288	-0.164373595	-0.047013995	-0.195946527	-0.037819074	-0.006476772	-0.113948686	-0.147535253	-0.150469094	-0.136359533	-0.11054359	-0.069642705	-0.046129325	-0.132130142	0.034324566	-0.163266639	0.025170787	-0.102828919	-0.12845213	-0.24807917	-0.177742038	-0.095819911	-0.11102214	-0.250048913	-0.092636499	-0.061207331	-0.135064824	-0.167415663	-0.161110839	-0.168454475	-0.164671592	-0.173687227	0.405304827	-0.142987991	-0.1467399	-0.213798139	-0.178869925	-0.031563724	-0.178942242	-0.26848468	-0.15556378	-0.163714258	-0.15601268	-0.124327052	-0.262986818	-0.267998574	-0.19032787	-0.26290481	-0.193005216	1.745531384	0.810780531	-0.103951156	-0.126308947	0.438129912	-0.140428485	0.003009562	0.219431322	-0.062732509	-0.102561126	-0.171750794	-0.137942827	-0.174122162	-0.0442505	-0.192897988	-0.126299025	0.046359404	0.021396748	-0.183776397	-0.122336255	-0.050489521	-0.169075952	-0.186416013	-0.143674454	0.010305279	-0.205262961	-0.114484168	-0.208140552	-0.204692989	-0.147616821	-0.087081272	0.132913016	-0.16375364	-0.1559748	-0.116376526	-0.143920012	-0.209052483	0.009847421	-0.182057146	-0.179059477	-0.276056221	0.345610266	0.471432126	-0.024091203	-0.13139857	-0.220499531	-0.242780897	0.18458045	-0.174268034	-0.25748413	-0.223519126	-0.194691634	-0.123290257	-0.117187748	0.092814693	-0.013938334	0.003682332	-0.119939871	-0.077431147	-0.019281413	-0.161026728	-0.017710437	-0.106599833	-0.220975892	-0.079365631	-0.068362291	-0.148446471	-0.063021616	-0.239361316	0.007500874	0.005122429	-0.085450691	-0.10805739	-0.089087565	0.017175037	-0.267143824	-0.035268358	-0.026123817	-0.109558581	0.073064048	-0.139540372	-0.231608596	-0.171084719	-0.218288034	-0.092966308	-0.242388155	-0.194368693	-0.171405341	-0.138012928	-0.141621878	-0.130689168	-0.157787004	-0.148677139	0.326925116	0.58005534	0.443698795	0.654459077	0.377542378	0.325465624	0.328004622	-0.232073062	-0.12450301	-0.178645377	0.035858884	-0.059416479	-0.104438876	-0.051937819	-0.208753613	-0.029989676	-0.109006702	-0.128427474	-0.168684782	-0.182439339	-0.164875612	0.075006808	-0.023142361	-0.159537845	-0.291988175	-0.212404425	-0.158948898	-0.103476368	0.902927428	0.119660627	0.288965907	0.222778907	0.756387336	-0.065329513	0.854159168	0.031834098	0.112846958	0.293469509	-0.18010927	-0.133071186	-0.280408726	-0.119038075	1.743741412	0.058428088	1.08469238	-0.061160233	-0.121251002	0.965272433	0.066760434	0.033817092	0.228880718	0.066851216	0.397469226	0.050726265	0.329557346	0.572086215	0.370170854	0.025503	0.16574643	0.249136011	-0.001274806	0.079434029	0.24033247	0.079363826	0.270347023	0.001999174	0.145985048	0.135555935	0.008966438	-0.039020673	0.170355329	0.74246165	0.738932585	0.847379131	0.642411745	0.546557696	0.142299494	0.878350742	-0.2362131	1.143574754	0.310541725	0.385904708	0.906196625	0.804903476	0.388540644	-0.000802201	0.015227774	-0.003639345	0.044400717	0.041303478	0.012732811	0.766101809	0.694131535	0.514249299	0.70084091	0.747669193	0.428672023	0.515575974	1.289411595	0.344457635	0.473475008	0.55429182	0.428458626	0.33073754	0.397592299	0.386013891	0.418227336	0.351896689	0.302690705	0.323734418	0.601944253	1.064523836	0.276441251	0.399957498	0.435552768	0.6235973	-0.194573601	0.7072641	0.601236887	0.574260291	0.562151033	0.36337293	1.172980986	0.34551207	0.53475348	0.378936078	0.51095542	0.025860723	0.42520406	0.822201519	0.948391035	0.499570523	0.207160159	0.064349943	-0.001971266	0.561388042	0.711530788	0.534517377	0.985640213	0.255962175	0.307292941	0.258354242	0.126224287	0.817947107	0.305176385	0.507203873	0.071475591	0.194226638	0.327232515	0.453544207	0.058033529	0.042272668	0.195493451	0.217703297	0.023120307	0.433433074	0.176663867	-0.073497707	-0.101871789	0.46773825	0.506907887	0.322886932	0.363423133	0.345872977	0.588003154	0.466093105	-0.087116582	-0.08237742	0.220610616	0.075630964	0.535304297	0.593459829	0.5193248	0.53952187	0.480351508	0.226457714	0.569933088	0.497508297	0.309226415	0.163798061	0.434832092	0.494513947	0.586638381	0.458837188	0.554567709	0.48109413	0.005236721	0.287103431	0.568878667	1.74363437	-0.194817966	0.188641901	0.399511156	-0.053793916	-0.002568784
V338	-0.096181094	-0.115373909	0.012633897	-0.141918885	-0.188897768	-0.226552218	-0.154112863	-0.17250562	-0.157875971	0.047813469	-0.127571963	-0.139197462	-0.035998276	-0.179056511	-0.157221232	-0.232437828	-0.186462505	-0.103332324	-0.150201682	-0.090406972	-0.224591167	-0.072384633	-0.217133609	-0.101991304	-0.160390471	0.057265861	0.118876525	-0.102702009	-0.160884377	-0.056708792	-0.137973558	-0.086028618	-0.167321789	-0.148497177	-0.06160034	-0.051539123	-0.117710171	-0.197949228	-0.04643638	-0.056822068	-0.039402528	0.312352208	-0.168772976	0.811011481	-0.189155656	0.043390831	0.060176078	-0.157138382	0.010458858	-0.04899658	-0.185986342	-0.202066534	-0.154216938	-0.23055275	-0.086409294	-0.005631578	0.001997724	-0.037963557	-0.039565644	0.160091984	0.024560638	0.302336304	-0.217919773	-0.111059938	0.011921111	0.003302947	-0.070805401	-0.088155039	-0.060022598	0.13048399	-0.220042425	0.033516316	-0.16836086	-0.154933209	-0.029917805	-0.231220179	-0.122951601	-0.052369919	0.067195799	0.17290094	-0.257600495	-0.079655109	-0.203332648	-0.17688078	-0.010361891	0.013272204	-0.034781105	-0.109666263	-0.164420529	-0.077081548	-0.015895075	0.12927987	-0.027776472	-0.000483558	-0.058510589	-0.229863621	-0.330555475	-0.196487909	-0.10402438	-0.072744133	-0.223098542	-0.199544654	-0.153639887	-0.227374297	-0.094093384	-0.164647975	-0.344064591	-0.162132341	-0.126844031	-0.281039498	-0.274450503	-0.034487625	-0.039879988	-0.040088113	-0.251298839	-0.299356039	-0.089432994	-0.106785633	-0.146345227	-0.12860371	-0.058334947	-0.226092938	-0.129715391	-0.107842679	-0.048050761	-0.196638325	-0.18909449	-0.116174976	-0.104073477	-0.047338039	-0.085644433	-0.075178645	-0.188195816	-0.120322334	-0.138247813	-0.077150333	-0.013767762	0.210860764	-0.134618197	-0.139787735	-0.067306966	-0.09412141	-0.037981259	-0.100582676	-0.061866567	-0.111406945	-0.179518434	-0.166838755	-0.114036654	-0.110317349	-0.089686585	-0.163876652	-0.167724297	-0.041134652	-0.076880844	-0.229697126	-0.068103306	-0.281832491	-0.029056258	-0.158211546	-0.008234823	-0.045624049	-0.044318783	0.013281235	-0.019085301	-0.149524034	-0.091265519	-0.120644466	-0.140830086	-0.077594764	-0.020915203	-0.213411489	-0.212959627	-0.184344375	-0.290716658	0.075246003	-0.223530744	-0.176704944	-0.27447735	-0.313467342	0.089779243	-0.045436588	-0.249583861	-0.253539066	-0.22658993	-0.117083854	-0.032940736	-0.147881905	-0.242987577	-0.266879136	-0.105778445	-0.101621609	0.050336332	-0.145219074	-0.159036902	-0.110676936	-0.265492674	-0.035338105	-0.093931159	-0.274614962	0.00215802	-0.115387049	-0.212315952	-0.251643841	-0.228400122	-0.131381002	-0.234594811	-0.21716007	-0.168606848	-0.074655826	-0.041236825	-0.082201614	-0.119079476	-0.110191202	-0.245019242	-0.228100642	0.05536385	0.03352697	-0.157879837	-0.144308055	-0.286175637	-0.101528955	-0.027521278	0.011656765	-0.2319334	-0.167144784	-0.164642239	-0.10889215	-0.236180757	-0.230390767	-0.125976935	-0.238285387	-0.140838565	-0.19981325	-0.21905338	-0.072261123	-0.051653055	-0.177874928	-0.201286356	0.637592776	0.191833543	-0.256931547	-0.20100838	-0.045565222	-0.19521968	-0.111245792	-0.211821753	-0.300610065	-0.29484154	-0.007340711	0.338726163	-0.106778707	-0.131720193	-0.255679466	-0.003992916	-0.291405449	-0.138198054	-0.234739331	0.005790344	-0.185525654	-0.19801206	0.109350816	-0.079792477	-0.208009637	-0.083447758	-0.024695574	-0.007563172	-0.133652355	0.29901126	-0.067144941	-0.054360853	0.062962446	-0.224516414	0.030370187	-0.251251418	-0.161445002	-0.22810347	-0.271219416	-0.101053892	-0.175406271	0.003554535	-0.078108118	-0.257212165	-0.084801132	-0.066073651	0.189652793	-0.061251568	-0.182843117	-0.168196516	-0.02260568	-0.245666012	-0.120587149	0.10861433	-0.045175798	-0.185407329	-0.072235417	-0.190130284	-0.210263215	0.00861545	0.026207828	-0.18842897	-0.025516241	-0.07062373	0.015639093	-0.175233756	-0.087470372	-0.285245944	-0.126544344	-0.106694223	-0.131832725	-0.130768991	-0.201718402	-0.086297536	-0.13159303	-0.260004596	-0.234288818	-0.21946823	-0.175664484	-0.183814752	0.278914555	-0.183959352	-0.149738741	-0.177090797	-0.228540938	-0.023510531	-0.121852183	-0.30444632	-0.14710208	-0.133728162	-0.172494717	-0.102992986	-0.299955878	-0.297311236	-0.061554501	-0.256253016	-0.061658348	0.810780531	1.668002795	0.567146455	-0.105730432	0.176863813	-0.059559607	-0.065958874	0.549014708	0.145322236	-0.259434228	-0.160989295	-0.1239249	-0.187665432	-0.016850091	-0.28168381	-0.095877493	-0.044194955	-0.109366446	-0.249783308	-0.116791523	-0.133647412	-0.231099026	-0.219347334	-0.221820776	-0.028178014	-0.217809694	-0.09814289	-0.194650017	-0.21933522	-0.135242575	-0.01107338	0.182837426	-0.086622541	-0.207402782	-0.208280739	-0.152320085	-0.268068147	0.171865873	-0.208972922	-0.249963452	-0.33796722	0.724529948	0.81106059	-0.033830221	-0.070475852	-0.193292386	-0.191040171	-0.066983504	-0.162024769	-0.214177123	-0.264426551	0.065969637	-0.084413582	-0.054031958	0.234833161	0.114283646	0.056008818	-0.069062865	0.055058931	-0.05822453	-0.185529628	-0.132712153	-0.145155755	-0.142253297	-0.139286007	-0.041861627	-0.161309089	-0.170642196	-0.228669292	-0.009501499	-0.003406074	-0.168311061	-0.183469124	-0.172813388	-0.087986396	-0.225151809	-0.08726194	-0.2095784	-0.090779281	0.108062517	-0.128779784	-0.214971866	-0.200352984	-0.246229973	-0.17821858	-0.162288717	-0.183611086	-0.115152613	-0.205203616	-0.175871043	-0.223525808	-0.168756217	-0.175754282	0.315095521	0.448587371	0.29337158	0.472606388	0.335365148	0.303862348	0.348780147	-0.244343207	-0.132783516	-0.244260496	-0.071382642	0.051050319	-0.193360681	0.072993501	-0.217767484	-0.197221919	-0.098037363	-0.11020676	-0.231794778	-0.23026569	-0.237713021	0.10251361	0.295680868	-0.228597798	-0.283325466	0.219675466	0.188963624	0.199670706	1.461687747	0.190301679	0.498103629	0.403212827	0.396934098	0.20570878	1.115219539	0.334970189	0.355595939	0.622006478	-0.088137965	-0.02925521	-0.117066214	0.254264997	0.811029083	0.066098005	0.62434762	0.309075141	0.273496767	0.745333614	0.447202684	0.499182989	0.192826398	0.34877028	0.587715997	-0.089360825	0.784580426	0.589455893	0.809090964	0.15500177	0.280565122	0.557285096	0.151122383	0.259369757	0.191963344	0.259276773	0.209200323	0.118957418	0.188002997	0.167782574	0.182613536	0.327367559	0.374595116	0.920583313	1.004271413	1.088713402	1.121314517	0.933842991	0.169781185	0.382716223	0.062470609	0.579860227	0.432369939	0.825437597	0.625843169	1.064573571	0.866272802	0.091012478	0.117157941	0.091751348	0.193553288	0.178883368	0.260295209	1.430877023	0.670820782	1.032165154	0.668919883	1.126862906	0.665417496	0.690609054	0.977220174	0.694766048	0.700298107	0.316946214	0.66611522	0.100968241	0.134500223	0.10781785	0.089237597	0.323568312	0.791170186	0.847065768	1.004529651	0.492398076	0.320231726	0.862794466	0.391211986	0.97788764	-0.021177544	1.038097372	1.156713039	0.872066089	0.5175231	0.999050359	0.468715105	0.666002184	0.344835004	0.250820409	0.518764769	0.156165289	0.113389291	0.714992154	0.932349052	0.20575246	0.075242497	0.211663954	0.076735975	0.684474602	0.828240165	0.345464516	0.575610894	0.30429379	0.412379703	0.318298354	0.301842334	0.71474679	0.661767402	0.864732033	0.132321456	0.274868298	0.444517288	0.261808627	0.167571013	0.383752881	0.276043989	0.351690792	0.215381066	0.489298023	0.240314614	0.008394485	0.025442384	0.803420887	0.487128388	0.281416675	0.337172676	0.222792277	0.613507787	0.470252574	-0.138636925	-0.088956557	0.390427362	0.147264621	0.436022719	0.326985182	0.481625423	0.130103078	0.496634009	0.199106192	0.431540548	0.401348749	0.349156988	0.127946196	0.460267763	0.328520459	0.551716777	0.449055768	0.579342503	0.279151766	0.048542541	0.08661371	0.349278451	0.811035933	0.246045313	0.217129089	0.176794192	0.487078273	0.293612887
V339	-0.1966825	-0.237991599	-0.049660439	-0.091448924	-0.113684207	-0.124061098	-0.088466767	-0.191504107	-0.05264475	-0.166338379	-0.163416875	-0.210259976	-0.168733055	-0.115958023	-0.275454686	-0.099116105	-0.216066222	-0.219611582	-0.224108485	-0.175141593	-0.138161848	-0.196401257	-0.190763418	-0.121400624	-0.08774439	-0.146378331	-0.103696846	-0.126729804	-0.088825636	-0.105287626	-0.09832091	-0.100474572	-0.155521599	-0.155261991	-0.100449054	-0.087082308	-0.120511593	-0.146832509	-0.092777276	-0.055213581	-0.118155232	0.047204119	0.03810841	-0.103970753	-0.290945963	-0.159915675	-0.106539417	-0.007116482	-0.174020965	-0.052744989	-0.063990402	-0.053558738	-0.132900659	-0.163763906	-0.197077267	-0.073488216	-0.204079338	-0.062733026	-0.040294251	-0.049029092	0.041600486	-0.095713775	-0.192278586	-0.128223568	-0.04247862	-0.055901305	-0.25157034	0.244493193	-0.056806798	0.091879927	-0.191144842	-0.082511009	-0.08060799	0.127449343	-0.07006459	-0.049505164	-0.045066229	-0.227079347	0.837976031	1.135160303	0.102944073	-0.218578918	-0.268428651	-0.182243731	-0.021392812	-0.057453285	-0.053878787	-0.178045495	-0.073194615	-0.014384508	-0.166268607	-0.089262607	-0.072112181	-0.20163961	-0.220336692	-0.123575785	-0.177814913	-0.080496126	-0.042123839	-0.216863659	-0.096657722	-0.143161057	-0.220410508	-0.188509725	-0.211264693	-0.167507217	-0.153921752	-0.244001152	-0.262413619	-0.286972954	-0.141933925	-0.06289784	-0.196382109	-0.240573607	0.040242351	-0.051295138	-0.173829289	0.203766266	-0.083637989	-0.286261171	-0.198303464	-0.316252345	-0.202059484	-0.228126416	-0.07834476	-0.095622295	-0.128191063	-0.211331387	-0.045049902	-0.293808678	-0.118799792	-0.014742553	-0.271779001	-0.246594627	-0.212504385	-0.171295674	-0.021865239	0.461316927	-0.077865871	-0.104197732	-0.21860724	0.018054133	-0.131496684	-0.091075583	0.336328726	-0.298002932	-0.18049902	-0.196774484	-0.253363435	-0.083670868	-0.154886021	-0.257015331	-0.194993668	-0.117185276	-0.108877981	-0.141425322	-0.345949534	-0.200767518	-0.214743582	-0.179660251	-0.153007858	-0.127810683	-0.130013526	-0.057284818	-0.172683988	-0.217951742	0.007201086	-0.33817211	-0.207175994	-0.13961613	0.545406453	-0.091885467	-0.242768561	-0.188382426	-0.184183526	0.394712291	-0.372904578	-0.242912159	-0.298452512	-0.181649973	-0.005311677	-0.254694454	-0.177669135	0.047621681	-0.317501064	-0.041829977	-0.091288184	-0.297632856	-0.249042115	-0.02053565	-0.205415332	-0.267209816	0.047204688	-0.098158327	-0.161776459	-0.142408503	-0.161359735	-0.142156042	-0.094653406	-0.188219578	-0.213146158	-0.244313859	-0.295067704	-0.113576837	-0.171902008	-0.29940076	0.032026446	-0.07834452	-0.148785036	0.047997888	0.079000551	-0.162333137	-0.12852253	-0.2768698	-0.102143439	-0.13785991	0.160368543	0.124221386	-0.12213315	-0.274902264	-0.263846188	-0.172764805	-0.223767501	0.131033352	-0.078349557	-0.065431092	-0.288927895	-0.319270285	-0.08913423	-0.058380922	-0.09491031	-0.266812729	-0.277016613	-0.211069064	-0.060473354	-0.092580611	-0.118002948	-0.20013336	-0.292555737	0.009332992	0.128312643	-0.190228147	-0.161878877	-0.155138046	-0.243917349	-0.056918923	-0.277800068	-0.14213362	-0.194117817	-0.091728429	-0.020065646	-0.265580526	-0.29978549	-0.184344004	-0.10899846	-0.192501975	-0.173198515	-0.167785596	-0.119093547	-0.008647923	-0.271949711	0.305161773	-0.188879433	0.07640313	0.239840298	0.144437687	-0.092019212	-0.084708408	0.120588614	-0.236223888	-0.095559383	-0.089859808	-0.227482196	0.02710719	-0.225269237	-0.157884401	-0.176892738	-0.210976393	-0.030166526	0.076916625	-0.215052704	-0.062591597	-0.124602921	-0.103841764	0.073603722	0.118255961	-0.162030179	-0.059464346	-0.131051378	0.106766877	-0.161469353	-0.124738984	0.311403333	0.034089335	-0.214611932	-0.113996827	-0.268244493	-0.278524229	-0.087160369	-0.065176676	-0.283924745	-0.244808018	-0.139489482	-0.204714636	-0.251499739	0.103960961	-0.125018412	-0.113736036	-0.127805348	-0.26192539	-0.082731554	-0.270320603	-0.258426601	-0.299498907	-0.151481538	-0.226482327	-0.194578735	-0.223821401	-0.240399095	-0.052385846	-0.155232717	-0.163039488	-0.15983075	-0.225332936	-0.199102316	-0.185442642	-0.22300388	-0.194830879	-0.12757934	-0.253045123	-0.218815504	-0.076196574	-0.153127542	0.117433817	-0.224836292	0.124894275	-0.103951156	0.567146455	2.04200095	0.053515031	-0.183564306	0.299748021	-0.135631097	0.282424042	0.704112881	-0.199537113	-0.11568618	-0.11171636	-0.211201208	-0.124814841	-0.133522264	0.172037703	-0.166514546	-0.302423782	-0.127020272	0.020608009	-0.215284528	-0.147940303	-0.072577417	-0.155851317	-0.02331803	-0.078639542	-0.10727786	-0.049401167	-0.074220309	-0.003068407	-0.150737438	0.270033878	-0.061337942	-0.299263977	-0.268485482	-0.097867649	-0.17176797	-0.045032922	-0.262527005	-0.233078066	-0.230429037	0.272141086	0.205065693	-0.207707321	0.31973847	-0.127804778	-0.115714418	-0.09446969	-0.02804717	-0.122272781	-0.202154779	0.507422845	-0.098492227	-0.152450282	0.105580724	-0.073004394	0.083474852	-0.153947347	0.04419546	-0.128019698	-0.173884901	-0.110617728	-0.098026672	0.170146601	-0.230887575	-0.152453808	-0.199346017	-0.388571607	-0.107531444	0.098135501	0.128353385	-0.389222998	-0.379141828	-0.393156336	0.053994047	-0.072197748	-0.017542463	-0.269412148	-0.083925718	0.057169604	-0.276661502	-0.107226062	-0.140811833	-0.171557936	-0.258561534	-0.151127748	-0.143374757	-0.166369554	-0.247954474	-0.239703108	-0.243576351	-0.233430825	-0.221238283	0.004915409	0.185708159	0.123128572	0.060449721	0.092471489	-0.05631237	0.004175655	-0.211880176	-0.174385739	-0.1603278	-0.106286427	0.093704275	-0.180394198	0.112572568	-0.173478526	-0.191647144	-0.284883409	0.008546214	-0.225035152	-0.225575635	-0.232476851	-0.089844868	1.24986249	-0.215809068	-0.155757356	1.131055635	0.884670949	0.802069161	0.702485831	0.129445611	0.147337324	0.190904595	0.04243193	0.639079171	0.848961319	0.345624807	0.353631862	0.436071213	-0.024234527	-0.012275121	0.384160252	1.349859421	-0.103998725	0.079876845	0.035895881	1.298540726	0.935576375	0.72932417	1.121857469	1.426579497	0.471744312	0.382024313	0.380845244	-0.148135026	0.61624746	0.121679436	0.421095381	0.074087306	0.151940798	0.2984599	0.05891371	0.200809337	-0.074792974	0.200807475	-0.077993275	0.02808325	0.07586853	-0.023269997	0.151370501	0.395395585	1.101393462	0.936102517	1.056384293	0.860972886	0.405511686	0.373303597	0.269615399	-0.128611554	0.58746205	-0.123422876	1.109638705	0.732595692	0.918276595	0.88845399	0.811543141	0.208573631	0.167515844	0.193846537	0.425453243	0.408599864	0.323273108	0.598434667	0.08476737	0.562785476	0.085462767	0.712717549	0.53919094	0.393388512	0.331253793	0.827798141	0.48679776	-0.127294259	0.539752106	-0.09779951	-0.138080301	-0.065828758	-0.144578862	0.089446913	1.605902688	1.54309692	0.730003619	-0.205968265	0.188680883	0.685620884	0.003169704	0.757519624	0.362300866	0.77712011	0.506772015	0.586663442	0.179336844	0.441647944	-0.169105845	0.620677873	-0.044900403	-0.082594887	0.306271643	0.157659358	-0.15425277	0.154441341	0.335058011	-0.1431465	-0.249455391	0.159876601	0.097609659	0.559748363	0.126270799	-0.045364335	0.0949138	-0.038285002	0.301768419	0.011976523	0.422433764	0.152510468	0.194863321	0.620071041	-0.026323572	0.013487342	0.358150836	-0.190449357	0.38070971	0.279668967	0.014571939	0.257469198	0.182304779	0.398470358	0.013391015	0.196934458	0.145870611	0.571609044	0.166424648	-0.053142021	0.068365076	-0.159440961	0.09399087	0.150009903	-0.011087626	0.090351594	0.223342566	-0.024393166	0.050320325	-0.178593249	0.131695528	-0.231490989	0.082845727	0.057833126	0.169412331	0.175527075	-0.080155577	0.043633026	0.126651523	0.03983134	0.129741378	0.173710979	0.260487952	-0.170981689	0.073412515	-0.182235203	0.134647213	-0.104082984	1.220394321	0.302396886	0.027502479	1.724150261	0.820482901
V340	-0.068243858	-0.014428422	-0.059854697	0.023776787	0.137280542	-0.003825298	0.007487591	0.098708576	-0.022589406	0.126471587	0.081079516	-0.128017584	-0.038540345	0.045849863	0.065077343	0.002305225	0.016266253	-0.062631572	0.006424316	-0.070985543	-0.083210176	0.037639213	0.412020144	-0.07537769	0.109393328	-0.046026079	0.122554382	0.015330258	0.138562094	-0.015004351	0.330205595	0.237665161	0.590610653	0.372397843	0.205208459	0.234998598	0.332729585	0.287479366	0.358209464	0.006755117	0.02185377	-0.088157916	-0.061357875	-0.126487997	0.033252129	0.065606934	0.026409134	0.27813033	0.095737421	0.02924665	0.270024921	0.336356215	0.222915549	0.259409068	0.135436373	0.123628615	0.076954816	0.1121279	0.136069399	0.054080153	0.089743345	-0.18542786	0.417088084	0.138639803	0.055504844	0.072172949	-0.026549859	0.015116792	0.182177482	0.21945244	0.382960165	-0.037694406	0.153317324	0.258571266	0.038623748	-0.017241393	0.117995951	0.443997834	0.031247134	0.123011307	0.069307348	0.087441904	-0.139012748	0.195281153	0.058618265	0.076133097	0.104695237	-0.145667477	-0.081521997	0.076559284	0.009890807	0.099927423	0.03673543	0.009988884	-0.00859532	-0.11062976	-0.029061576	-0.116887502	0.005084407	0.278837224	-0.11398438	-0.114632882	0.042490632	0.262246592	0.006649151	0.049358231	0.018977271	-0.089619009	0.055476288	0.18232649	-0.066390541	-0.021339329	-0.023571114	-0.063799285	-0.020865271	-0.064521859	0.134811494	0.067057906	0.050129371	0.021901571	-0.015446684	0.038447378	0.203279275	0.168396163	0.098931632	0.055774626	-0.030894108	-0.151344444	0.015780639	-0.075370448	0.042120691	-0.079926613	-0.080312362	0.051659605	-0.192563617	0.211423775	-0.058005104	0.067093474	-0.107536399	-0.116396789	-0.130282097	-0.042094724	0.197941802	-0.079291793	0.086749944	0.098588199	0.254200243	0.157035434	0.306051052	0.217567099	0.147764342	0.004609448	0.185605852	0.017767455	0.00634829	-0.039913382	0.10480967	0.352016159	-0.014574721	0.062489918	-0.120765303	-0.084382937	-0.082872807	0.075959881	-0.031461286	0.058616306	0.036275177	-0.106067573	-0.049011631	-0.064731168	0.108606534	-0.032810395	-0.079319465	-0.136778326	0.136505836	0.238436268	0.038969382	-0.255773638	-0.118490598	0.114506539	-0.065572628	0.368113702	-0.101396079	-0.104898182	0.037768133	0.378562918	0.088515904	-0.028194412	-0.077530695	-0.044376664	-0.127388023	-0.061551848	0.004094478	0.162510091	-0.089716913	0.119467204	0.073636035	0.194412212	-0.08316562	0.130920908	0.086565112	0.146285239	0.140656228	0.111896132	0.005622906	0.033864173	0.229983243	-0.055328473	-0.018025033	-0.038392254	-0.043448457	-0.011112596	-0.069674259	0.152818427	-0.046827331	-0.03707764	-0.052923198	-0.046359534	-0.083216147	-0.142592775	0.039600511	-0.035669781	0.040023748	0.119334997	-0.117771042	-0.048429047	-0.148235681	-0.122085573	-0.037531247	-0.051925542	-0.017476823	-0.065575592	-0.070880483	0.007162455	0.01812378	-0.012753863	-0.047219855	-0.035500562	0.103874467	0.011735532	-0.004087263	0.054038921	0.119539726	-0.008475878	0.093606772	0.017553083	-0.095993149	0.359990834	0.14053507	0.071652371	0.068189343	-0.075981554	0.034094472	0.05076535	0.051990774	0.147230452	-0.001822516	-0.093449107	0.023671995	-0.040849535	-0.124059862	-0.088131263	-0.00647944	0.067734141	0.083221265	-0.026191328	0.071521039	0.085642229	-0.036734451	-0.059881948	-0.161104853	-0.13210193	-0.131459365	0.044178435	0.051390574	-0.059630108	0.022591237	0.107868132	-0.048791903	0.077449891	0.081359049	0.055569973	-0.046348965	-0.022627453	0.129444448	0.127878666	-0.019149425	0.037197045	-0.004050746	-0.042629633	-0.10310082	-0.052611103	0.089433243	0.004712683	-0.027382569	0.064759208	-0.072860036	-0.143550368	-0.047560214	0.081575801	-0.132435134	-0.018008497	-0.035057776	0.046273721	0.003155182	-0.067169005	-0.107332614	0.001308053	-0.017248579	0.010269295	-0.130534793	-0.126576902	-0.034978065	0.034198825	-0.150310714	-0.074605471	0.11053187	-0.074723897	-0.051962488	0.120287951	0.121107367	0.135418931	-0.028842169	-0.106007342	-0.080072234	-0.122450172	0.287480112	0.009050231	-0.108777209	-0.112307334	-0.057234244	0.053855726	0.158769386	0.25224769	-0.018520417	0.245106745	-0.126308947	-0.105730432	0.053515031	1.828239918	0.027696461	0.088686957	0.177223115	-0.134850808	0.201484694	0.090606314	0.444251703	0.220637293	0.141676552	-0.024917064	0.027578978	0.162822443	0.359278932	0.309154021	0.077634231	1.736893885	0.105793315	0.109993433	0.380321697	0.35490648	0.056874229	0.186902488	0.272546998	0.216961148	0.190342268	0.225890924	-0.171500164	0.045308471	0.11819029	0.10595885	0.089767718	0.151159903	0.140880832	-0.020739622	0.233265254	0.139092568	0.031763901	-0.001627388	-0.049522355	0.264873602	0.064807272	0.044686612	0.055023173	1.064871271	0.04608539	-0.017458702	0.104730717	-0.058397176	-0.000281157	-0.000664032	-0.099686097	-0.136225785	-0.054306596	0.085264084	0.040355099	0.127591816	0.077671569	0.185859169	0.162687304	0.050769351	0.003152844	0.127508351	-0.110749734	-0.158768358	-0.008980468	-0.046636556	-0.041634885	-0.003748858	-0.014328166	-0.026702542	0.070814337	0.04810752	-0.048990192	0.208338673	-0.055305775	0.064491423	0.032685473	0.221596671	-0.112284712	-0.090182486	0.029555557	0.001933163	0.01285171	-0.126382409	-0.06776433	-0.047143218	-0.061449233	-0.119822623	-0.168815015	-0.019219103	0.012279842	-0.074331066	-0.006372794	0.065191963	-0.126255631	-0.006972767	-0.075744273	-0.215241063	-0.025535053	-0.0921274	-0.096580411	-0.094895954	-0.098144812	-0.064723136	-0.018153158	-0.163666441	-0.024880862	-0.101449763	-0.11262824	-0.096727733	0.030096478	-0.032329319	-0.064707927	-0.15445	-0.022070933	-0.027021888	-0.067165027	-0.08351147	-0.003705977	-0.15722525	-0.083225962	-0.092566208	-0.101497435	-0.091682557	-0.076684426	-0.035511353	-0.149926599	-0.06023748	-0.147070253	-0.013439404	-0.056729773	-0.126379295	0.033419203	-0.148852313	-0.037204235	0.014430748	-0.076035801	-0.040334572	0.065141386	0.01879433	-0.099575188	0.009083114	-0.11887885	-0.095946733	0.027225644	-0.191167351	-0.115055554	-0.152693688	-0.1111383	-0.139453207	-0.086213345	-0.066718661	-0.086215208	-0.063517747	-0.172064834	-0.05956413	-0.00560477	-0.156358613	-0.091584155	-0.125401446	-0.122240119	-0.069612483	-0.066550237	-0.067297205	-0.053788225	-0.005133841	-0.114432915	0.198544076	-0.076737224	-0.107611226	0.008875242	-0.050751016	-0.13123286	-0.053702853	0.005807052	-0.008712904	0.047958804	0.093075567	0.096153477	-0.067166748	-0.06482945	-0.073284444	-0.056857988	-0.069308848	-0.104965335	-0.107197542	-0.075707209	-0.132467749	-0.0697252	-0.046491188	0.00105197	-0.107274193	0.034120752	0.04283806	0.001468063	-0.022087958	0.077383513	-0.032232464	-0.009184519	-0.100732133	-0.00994559	-0.117754032	-0.083862063	0.057347636	-0.106064244	-0.163382545	-0.039219027	-0.102234227	-0.084619178	-0.088257739	-0.126767101	-0.086886486	-0.116345516	0.043583113	-0.000442998	-0.092050986	-0.101822625	-0.060668371	-0.036458622	-0.154631239	0.156496173	-0.007212873	-0.172772798	-0.025820389	0.010422714	-0.03850123	0.043460869	0.017248432	-0.096929017	-0.076625473	-0.103729816	-0.099123575	-0.03661275	-0.024305457	-0.095563071	-0.068359623	-0.109117448	-0.164954601	-0.084789256	-0.081075539	-0.041021794	-0.109422366	-0.139303019	-0.147837953	0.002879239	-0.136388469	0.015326081	0.043054663	-0.087100734	-0.088095678	-0.024590257	-0.039527905	-0.125602913	-0.004607963	0.070636129	-0.074586539	-0.121962264	-0.159831135	-0.1043471	-0.017163375	-0.067238794	-0.133232986	-0.04145984	-0.062722373	-0.095727796	-0.028389356	-0.023800572	-0.12959583	-0.035487398	0.067733378	-0.087877911	-0.109128386	0.069827059	0.052390717	-0.062155777	-0.039631102	-0.028826615	-0.116593997	-0.126440776	0.008313656	-0.066724535	0.064825363	0.003396345	-0.056039307
V341	-0.172867053	-0.186545235	-0.075138154	-0.17856586	-0.126928853	-0.116143526	-0.185492226	-0.005592747	-0.129146675	-0.03489173	-0.178871702	-0.150476173	-0.258834957	-0.050592502	-0.042573791	-0.166620137	-0.125940858	-0.111718776	-0.114279269	-0.166451128	-0.190335163	-0.123131968	0.731909571	-0.264484965	-0.128596702	-0.077551774	-0.040018315	-0.280953974	-0.040452724	-0.186026809	0.10207758	0.415024517	0.41109361	0.263586481	0.481769071	0.381059228	0.470226453	0.466456675	0.141219915	-0.167683473	-0.068780885	-0.12966385	-0.233813108	0.438406442	-0.064373741	-0.161088899	-0.099899031	0.079205579	-0.031413146	-0.118882811	0.524971693	0.403832276	0.405172285	0.236998151	0.255551839	0.191783717	-0.051790643	-0.1378683	-0.072923593	-0.081979212	0.12092823	-0.061238394	0.732626731	0.293472883	-0.226293005	-0.192699939	-0.17741301	0.00291468	-0.221304251	0.209567611	0.706904097	-0.126143373	-0.045401312	0.371676842	0.505456556	0.314355441	-0.157923896	-0.096430547	-0.213962972	-0.153360374	-0.163395536	0.365075129	-0.202994508	0.321569462	-0.17226903	-0.034229875	-0.231587458	-0.161267253	-0.301198801	-0.086171531	-0.095459534	-0.033647861	-0.248249053	-0.228940982	-0.200393875	-0.08522475	-0.08386022	-0.273648306	-0.281882431	0.34193849	-0.223157939	-0.135015864	-0.133564849	0.513117454	-0.16469289	-0.168451783	-0.081083137	-0.158362541	-0.085591674	0.345519449	-0.191031781	-0.211244286	-0.098261194	-0.078762739	-0.220972343	-0.09328544	0.189393054	-0.184192022	-0.188043834	-0.08609043	-0.151776973	-0.140295344	0.105740654	0.27441109	-0.127079954	-0.063285436	-0.091936175	-0.223665241	-0.176768547	-0.206781896	-0.205575265	-0.181357201	-0.216368321	0.041046862	-0.24385798	-0.127548648	0.124888634	-0.114613123	-0.139311242	-0.209993662	-0.167411662	-0.214301207	0.400813017	-0.133885394	0.068575411	-0.114575198	-0.08244589	0.479362662	-0.12369374	-0.196459445	-0.174463415	-0.140169313	-0.104503239	-0.05239009	-0.015062526	-0.107653991	-0.042203536	0.51698663	-0.17600756	-0.050879084	-0.17431683	-0.254745969	-0.253668659	-0.034357534	-0.271832805	-0.043179208	-0.118866427	-0.138912924	-0.258416475	-0.202747389	-0.177923868	-0.198295653	-0.186697665	-0.299941018	0.206579583	0.290784543	0.116240115	0.080812207	-0.045228843	0.344169218	-0.237121651	0.20592989	-0.236106892	-0.099333669	-0.140769581	0.226291322	-0.011504262	-0.160582324	-0.125817982	-0.008130435	-0.215379795	-0.160911126	0.241999264	-0.008715586	-0.2900092	-0.137407151	0.04712615	0.41065469	-0.124752679	0.211199447	-0.012473911	-0.135736718	0.061366773	0.146276368	0.076150597	-0.187771487	0.262107084	-0.1778299	-0.241983261	-0.157842819	-0.100097826	-0.29125243	-0.235275127	0.169199131	-0.2312183	-0.102288496	-0.182031415	-0.160115439	-0.179615185	-0.058193935	-0.007752648	-0.087970537	-0.013347586	-0.115900323	-0.276717725	-0.141226141	-0.066934927	-0.104567175	-0.124451017	-0.196271227	-0.093598059	-0.045251532	-0.185797411	-0.257912626	0.12969734	-0.047215055	-0.075666668	0.015595439	0.157819018	1.02482819	-0.241971611	0.198051387	0.005377616	-0.034444237	0.125227734	-0.070891149	0.011163758	0.005213313	0.211155408	-0.180576926	0.625546674	-0.104179772	-0.187882869	-0.026586501	-0.129897659	0.214297551	-0.223049391	-0.150711033	-0.111313688	-0.244919415	-0.226105612	-0.064069941	-0.026088541	-0.141828962	-0.057410999	-0.140489516	-0.180594361	0.109334632	0.140486386	-0.058969232	-0.213019416	-0.175566448	-0.181274032	-0.000830027	-0.026032644	-0.190376695	-0.05644768	0.11951356	-0.077190923	-0.021429806	-0.059849668	-0.135788693	-0.18825641	-0.112984678	0.154982601	0.021959146	-0.050288391	0.022323907	-0.12762088	-0.102149033	-0.256444239	-0.110694713	-0.062978506	-0.126510927	-0.270703672	0.083645291	-0.238664973	-0.197030892	-0.14143042	-0.067943912	-0.22006305	-0.227576845	-0.232667961	-0.116457115	-0.171168655	-0.176046137	-0.326439381	0.025409394	-0.158385594	-0.197425649	-0.181192116	-0.184157564	-0.075909895	-0.188074646	-0.23848389	-0.10305381	-0.138689722	-0.191029887	-0.067813428	0.548169659	0.156167789	0.050958423	-0.276081805	-0.174318385	-0.022007006	-0.020578482	0.118692863	-0.051448063	-0.196746138	-0.197201467	-0.087460368	0.216754267	0.174651744	0.482137616	0.416631859	0.495384009	0.438129912	0.176863813	-0.183564306	0.027696461	1.754625342	0.157279691	0.005565797	-0.078883838	-0.223045072	0.11345841	0.081728346	0.099684586	0.068217301	-0.16364218	-0.160023681	0.390681827	0.241444495	0.223166248	-0.104250929	0.019891734	0.091264074	0.278767731	0.000419286	0.30181247	0.139175857	0.088730608	0.351661413	0.092433655	0.102443603	0.320109263	-0.13683113	-0.031091704	0.071203764	0.163479745	0.07983948	0.310799227	0.238288579	0.15873599	0.090490368	0.080236076	0.010859082	0.203018674	-0.074351964	0.189386954	-0.164232629	0.021956421	0.135868336	0.531826637	0.130027986	0.102841904	0.143847684	-0.194244438	-0.096635662	-0.061914873	-0.107599511	-0.112538276	-0.056510499	-0.069972086	0.0719303	0.000101607	-0.006925277	0.370918187	-0.008834499	-0.136533892	-0.1884381	0.299492343	-0.254321266	-0.09951754	-0.243303683	-0.180392976	-0.185186284	-0.173380233	-0.16831041	-0.155013055	-0.098406794	0.11672013	-0.146709175	-0.079992433	-0.120906008	0.202784871	-0.185350926	0.000531029	-0.081094432	-0.238811069	-0.159733958	-0.134509163	0.100053862	-0.295331434	-0.084206651	-0.133654832	-0.180284044	-0.183532523	-0.187125163	0.373808474	0.468930438	0.475530063	0.4226916	0.669200366	0.362808451	0.441335523	-0.189794446	0.00220866	-0.200201267	-0.146936839	-0.166464123	-0.155984899	-0.164406645	-0.231050407	-0.148969795	-0.075692711	-0.195906546	-0.17021663	-0.183900355	-0.213808291	-0.077418306	-0.144899753	-0.062744293	-0.232463541	-0.131520645	-0.134239557	-0.082558827	0.24035883	-0.243048213	-0.122287162	-0.219151373	0.065563123	-0.036166903	0.167906766	-0.137800575	-0.125397147	-0.103572935	-0.266430552	-0.168252943	-0.179511116	-0.12932009	0.43835569	-0.140064804	0.198935772	-0.160253036	-0.140281716	0.156082139	-0.111676103	-0.265448495	0.055382321	-0.11372682	0.006871944	0.71128113	-0.039704813	1.041002447	-0.007295993	-0.095081511	-0.07128043	-0.081481238	-0.054675622	-0.127015341	0.831887546	-0.126926087	0.801466204	-0.155912407	-0.06040575	-0.028156244	-0.140372095	-0.18112627	-0.042617625	0.119422526	0.166835195	0.15930335	0.045911546	-0.002378311	-0.113103194	0.169576513	0.309185369	0.153238007	-0.032732758	0.032680239	0.240730896	0.168493215	0.127869218	-0.136014069	-0.117323104	-0.042222432	-0.1312522	-0.154483487	-0.153160403	0.167446075	0.906618975	0.08849489	0.898180005	0.140819126	0.074947758	-0.013022421	0.267894308	0.035924181	0.113873498	1.435829108	0.074802785	1.256032984	1.319145116	1.366385712	1.410527179	0.954670693	-0.102205924	0.001000905	0.145508875	1.090823954	-0.04807035	0.034748172	1.302080753	0.133754751	-0.084766787	0.111236097	0.135374107	0.103146951	0.038391963	0.065489839	0.979737365	-0.031606855	1.169864975	0.695407187	-0.038316654	-0.131031914	1.469531713	0.549029834	0.175844739	0.805448349	0.590914931	-0.057264973	-0.163742184	0.665682404	0.678557223	1.170562763	0.68811102	0.448875722	0.547406274	0.436815045	-0.003406235	0.547850672	0.642959598	0.056555769	-0.094741809	0.09306345	-0.011312025	0.307781979	-0.078023209	-0.149225054	0.092917987	-0.089398055	-0.110668484	0.451990346	0.261029455	-0.112844576	-0.106824655	0.04775194	0.41073992	0.835270397	0.252931613	0.298813538	0.48766745	0.605508662	0.083640412	0.086401723	-0.12969741	-0.187578257	0.705681534	0.806582912	0.514117967	0.583755777	0.505929257	0.160802873	0.530219505	0.525536883	0.172313335	0.018221591	0.450305878	0.352824304	0.580910768	0.54399391	0.416079634	0.547977527	-0.035434039	0.13615383	0.53256138	0.438362547	-0.169947111	-0.14159754	-0.052872649	-0.177670346	-0.114646816
V342	-0.110746732	-0.180209594	-0.312853635	-0.215322234	-0.14302238	-0.212527995	-0.069149363	-0.167128933	-0.259341771	-0.239254971	-0.157316437	-0.145276753	-0.104620055	-0.110260688	-0.136620302	-0.192896171	-0.156663264	-0.163170743	-0.140080649	-0.085764422	-0.165924242	-0.179523842	0.860355417	-0.225658283	-0.185370617	-0.191466763	-0.111222829	-0.133137408	-0.144126344	-0.067661435	0.136301371	0.404989442	0.246437385	0.324372947	0.423166642	0.337742522	0.411491973	0.392551649	0.184394479	-0.138905258	-0.167016661	-0.118486988	-0.080884781	-0.140516409	-0.19399273	-0.147534831	-0.219438697	0.097577542	-0.170837449	-0.066894505	0.569363366	0.399521498	0.441537561	0.360677407	0.326266318	0.495634815	-0.201284408	-0.084716657	-0.163867465	-0.294417096	0.210338563	-0.171718257	0.862872077	0.019459724	-0.130438309	-0.139714371	-0.241096668	0.057176213	-0.095423754	0.241303831	0.834256111	-0.092037221	-0.148642356	0.642181544	0.307037375	0.373595951	-0.057646742	-0.181300117	0.111222391	0.187337293	-0.065584009	0.409257524	-0.291794753	0.309459094	-0.075663556	-0.196229527	-0.096978534	-0.270547009	-0.15686104	-0.08156359	-0.236749087	-0.127244439	-0.114915332	-0.15937925	-0.164288684	0.048828572	0.043316607	0.264219908	-0.117070165	0.32639372	0.044559323	-0.017735513	-0.064557781	0.713595002	-0.168902951	-0.159948068	-0.079304438	-0.207872329	-0.241620153	0.31952303	-0.174408929	-0.129959082	-0.204198339	-0.211509529	-0.075304888	-0.058549296	0.102822402	0.088021457	-0.159992148	-0.269518729	-0.262203179	-0.221512975	0.091370511	0.331092486	-0.141336101	-0.053495139	-0.035289246	-0.11058237	0.023143155	-0.223272411	-0.138803198	-0.190455086	-0.172487104	-0.00570977	-0.314436544	-0.065109108	0.026126888	0.139489044	-0.189326862	-0.232902693	-0.214175285	-0.113041251	0.472142542	-0.134839773	0.206307674	-0.212996533	-0.071158647	0.682342539	-0.263001953	-0.061621008	-0.192995894	-0.301065549	-0.28321561	-0.196323934	-0.190408852	-0.11982707	-0.290896427	0.625547598	-0.198553419	0.136301539	-0.222555875	-0.061122832	-0.0598178	-0.196266078	-0.304478314	-0.227676111	-0.049144087	-0.305966213	-0.215585738	-0.252172638	0.07751452	-0.185025943	-0.167466029	-0.10182336	0.669261898	0.486737536	0.273134801	0.184700747	0.410912599	1.028125627	-0.043002149	0.189878365	-0.183110301	0.077156502	-0.223308399	0.575168655	0.195176383	-0.30551335	-0.192614411	-0.027680166	-0.267213254	-0.259193436	-0.05452888	0.185509269	-0.145216908	-0.106917072	0.152449569	0.478385301	-0.131926372	0.639986257	0.119315	-0.198456929	0.005549498	0.192768684	0.339147833	-0.265185906	0.729526581	-0.130027235	-0.244930635	-0.115420815	-0.137607723	-0.189832428	-0.073469709	0.020804491	-0.142935187	-0.103888015	-0.003617444	-0.125894048	-0.100521456	0.108672496	0.152921637	-0.253276981	-0.259473472	-0.038078641	-0.049323051	-0.015016426	-0.081571276	-0.198068675	-0.123865758	-0.088398332	-0.075058745	-0.284252286	-0.249158581	-0.214507945	0.45296207	0.114914226	-0.299614566	-0.101500181	0.112412402	-0.03857724	-0.113397154	0.384967238	0.072321737	-0.0194785	0.08273596	0.001931531	0.162000076	0.250259604	0.650876262	-0.076175206	-0.048013826	-0.06121084	-0.265570627	0.137098188	-0.209368442	0.651900829	-0.223862325	-0.104363873	-0.305495827	-0.069864872	-0.227185745	-0.011268104	-0.212908437	0.144033689	0.202968109	-0.076049165	-0.07630653	0.158249773	-0.062104647	-0.006958681	-0.227145659	-0.244911714	-0.270511508	0.055990351	-0.101581679	-0.109655947	-0.026001355	0.491101641	-0.036418056	0.12031308	-0.24878396	-0.135651439	-0.165095366	-0.122483551	0.190209738	0.194973799	-0.021381317	0.030894852	-0.147306003	-0.110797712	-0.165245719	-0.278656715	0.039351638	-0.105375505	-0.259143483	0.280896724	-0.283028364	-0.28546615	-0.126321427	0.225247804	-0.215999027	-0.185920819	-0.132700384	0.001954148	-0.297147537	-0.095228788	-0.176313973	0.231336029	-0.045807582	-0.22420248	-0.249791382	-0.295713198	0.026192398	-0.265056272	-0.255257969	-0.215184977	-0.114216313	0.010506218	-0.115159267	-0.023388064	0.214745504	0.161973037	-0.192405415	-0.26207494	0.00907054	-0.052407805	0.34556336	-0.142531665	-0.23903503	-0.138580972	-0.032374933	0.837251287	0.692913341	0.975136771	1.260158116	0.974055949	-0.140428485	-0.059559607	0.299748021	0.088686957	0.157279691	2.05296981	0.422458115	-0.13378219	0.05215006	0.359100188	0.307796577	0.229946084	0.207474703	-0.181390795	0.017462038	0.550210339	0.205845005	0.138893891	0.307538543	0.085346491	0.260114454	0.711927232	0.332367845	0.298021273	0.112234426	0.556057671	0.584040855	0.519827942	0.574462897	0.635385973	-0.163004214	0.10913735	0.00088418	0.106182726	0.112379848	0.419904059	0.51085601	0.122293175	0.459041968	0.126355311	0.138419377	-0.035428177	-0.028521443	0.086663856	0.264359924	0.388229779	0.223691441	0.246900835	0.23370361	0.443450116	0.50570977	-0.031354434	-0.012761652	-0.016532785	-0.016443532	0.001531617	-0.039999144	0.063770682	0.404014114	0.13708302	0.243064484	0.530814969	0.185549809	0.026953347	-0.156698125	0.345016471	-0.249182269	-0.131875746	-0.163770542	-0.147130352	-0.13875762	-0.243846909	-0.240963772	-0.244113073	-0.140194117	0.386409063	-0.173715619	-0.055558628	0.001382068	0.240926869	-0.274723645	0.26409572	-0.177383178	-0.18173661	-0.307808185	-0.255362153	0.232460643	-0.221975395	-0.019887527	-0.202665088	-0.267448886	-0.297599328	-0.304968769	-0.005753633	-0.019077045	-0.009769062	-0.050649327	0.079944202	0.03158529	0.000121924	-0.229256843	-0.150036684	-0.185568222	-0.201980252	-0.038917477	-0.128362521	-0.031347395	-0.102744669	-0.158413422	-0.195275431	-0.065410358	-0.278429424	-0.276667673	-0.238717507	-0.227798073	0.007319445	-0.067557199	-0.201241687	0.2496721	0.257134432	0.285746932	-0.033146439	-0.11408664	-0.164009213	-0.035564017	-0.071843631	0.166978721	0.010349562	0.022631389	-0.042595334	-0.003303374	0.054484829	0.006809635	0.125643223	0.311016726	-0.140384937	-0.189652834	-0.07163121	0.194880375	0.093641984	0.011326585	0.022863767	0.109972837	0.12139039	0.032336566	-0.182060114	0.192488613	-0.003140746	0.117393622	-0.083489854	0.010740796	-0.004577783	-0.018249105	-0.031502951	-0.024980524	0.139209686	-0.024959604	0.13573386	-0.01064303	0.043288968	0.046558707	-0.049861113	-7.27E-05	0.182638444	0.01936028	0.022381365	0.029945834	-0.09580231	-0.136369095	-0.123776737	-0.104445606	0.561385275	-0.146168285	0.129240081	0.038037958	0.066711367	0.014148893	0.128171334	-0.047128478	-0.040535402	-0.078552076	-0.013692681	0.007587387	-0.040641913	-0.05517375	-0.040501393	-0.092206513	-0.051787933	-0.074918109	0.016902375	-0.180659826	-0.096999231	0.058798216	-0.099969559	0.123363923	0.017281365	0.074126228	0.08536699	0.171789445	0.191393539	0.051658952	0.21062868	0.13281138	-0.033801791	0.026624141	0.049024342	0.136026093	0.045812218	-0.011610107	0.320466895	-0.001493795	-0.058194454	-0.054505606	-0.089695625	0.054794762	0.055650182	0.016712208	0.058398784	-0.012308052	-0.057908691	0.055256432	0.154704358	0.003939707	-0.088367384	0.200318505	-0.065254541	-0.017299431	-0.083590442	0.027538748	-0.089450202	0.058663749	0.034612306	0.023570626	0.045441068	-0.040783839	0.030081355	0.003831208	0.108052756	-0.049360486	-0.012134939	0.013551597	0.017751628	0.035232694	0.022227917	0.000149129	0.013315027	0.000340574	-0.004353511	0.018789946	0.052904959	-0.002869583	-0.062522415	-0.044792329	-0.049937757	0.247539274	0.034487184	0.04382779	-0.021027705	-0.033092713	0.092677273	0.144142039	-0.017473293	-0.185818196	-0.043394654	-0.021541681	0.013886266	0.321354237	0.154403914	0.034569305	0.009865688	-0.047391898	0.029027751	-0.004362704	-0.091098913	0.034350078	0.039154867	-0.03278525	-0.023070273	-0.011970599	-0.035778763	-0.178899889	-0.053872786	-0.140514751	0.13886712	-0.136353097	-0.049429899	0.411880625	-0.028942932
V343	-0.14322978	-0.19827407	-0.139234791	-0.138675205	-0.060363053	-0.143675296	-0.058266275	-0.031805134	-0.128390027	0.288368568	-0.070941508	-0.223706836	-0.1573077	-0.070153116	-0.083981563	-0.145088372	-0.122634195	-0.272716657	-0.236575116	-0.231277255	-0.07529429	-0.01513244	0.583924112	-0.229741165	-0.133054308	-0.122993742	0.752666589	0.030869209	-0.08807544	-0.148187388	0.073130889	0.327695742	0.082810522	0.184663977	0.308630969	0.169516377	0.233696713	0.23311607	0.122750929	-0.08271351	-0.047112975	-0.07292403	0.034802603	0.003035528	-0.124069364	-0.073867289	-0.047003731	0.028961626	-0.069655632	-0.090564684	0.331975114	0.23698536	0.424585318	0.289191106	0.247811814	0.279917687	-0.153586786	0.003297211	-0.063350106	-0.174939799	0.029769388	-0.143288037	0.58209002	-0.090024242	-0.02891243	-0.026617236	-0.141646495	0.016480082	0.187511495	0.158728334	0.588120991	0.370668079	-0.064026587	0.493488933	0.177604224	0.185047339	0.019686074	0.291793213	-0.029810101	-0.187429424	-0.075162341	0.182600516	-0.297451195	0.212394656	-0.078008945	-0.182449536	0.003404314	-0.186385532	-0.1626519	-0.053229399	-0.102835453	0.692727486	-0.060090516	-0.156619269	-0.16617876	-0.01015751	0.012916519	0.127403601	-0.151924821	0.341808581	0.073888515	-0.035350813	-0.031988487	0.517752755	-0.077424215	-0.108994754	0.173801825	-0.016990662	-0.087296079	0.258284734	0.019066465	-0.166979501	-0.101628224	-0.111946854	-0.007524655	-0.057762888	0.09655246	-0.075328249	-0.050772458	-0.139296516	-0.164871307	-0.079742833	0.146130047	0.274551999	0.001441048	-0.037285768	-0.089785825	-0.003661982	0.111956739	-0.170653012	-0.169580536	0.080265434	-0.055111561	-0.1755986	-0.261163167	0.163453866	-0.096814134	0.239988505	-0.256231387	-0.276253667	-0.185610433	-0.155071719	0.344121142	-0.060092517	0.14272653	0.037864908	0.065304146	0.621444368	0.028200224	0.139352501	0.022807003	-0.070390469	-0.081991954	-0.227738476	-0.202529454	-0.115414648	0.009030291	0.329275256	-0.100856722	0.052176413	-0.136978342	-0.02328754	-0.02510318	-0.182440525	-0.053302649	-0.269686283	-0.050657123	-0.229044941	-0.224016581	-0.207163376	-0.11775566	-0.086490412	-0.089405298	-0.046885065	0.39724877	0.210676005	0.111874736	-0.003711965	0.119152022	0.327709802	-0.017897599	0.249532988	0.024900357	0.054229554	-0.080376527	0.527574143	0.243487067	-0.209323335	-0.057314682	-0.062267294	-0.230453502	-0.017718215	0.031663173	0.358668722	-0.111485791	-0.062002804	0.155379726	0.3299767	-0.072577276	0.389863932	0.00896769	-0.069580177	0.096726652	0.086379104	0.052809702	-0.039224466	0.547763919	0.039373375	-0.002410509	-0.145834015	-0.136972868	-0.092443641	-0.084657069	0.052508122	0.099721059	0.0838239	-0.135557282	-0.111250467	-0.17669618	0.000535849	0.040568819	-0.240132649	-0.217536664	-0.1324557	-0.062064291	-0.007301609	-0.168158803	-0.189688399	0.071614876	0.104873298	0.133927387	-0.106403894	-0.225473032	-0.07492399	-0.031982235	0.025546912	-0.21978155	-0.065696801	-0.009553005	0.058914727	-0.132842466	0.179220777	0.129509476	0.025100734	0.094050376	-0.020949459	0.103085152	0.281961132	0.402120575	-0.123124954	0.160179783	-0.043059556	-0.03922195	-0.075779921	-0.13119301	0.399864499	-0.19085874	0.060115186	-0.094748975	-0.000992541	-0.092660034	-0.06282874	-0.266513322	0.057309629	0.079293298	-0.097540813	-0.123142387	0.200614516	-0.0545892	0.039894914	-0.195434648	-0.176661689	-0.161200366	-0.089730819	0.014495734	0.088831883	0.061941248	0.243257714	-0.003764143	0.11966918	-0.136730221	0.064927441	0.026078998	0.023768016	0.081731424	0.28451361	-0.035799797	0.028045022	-0.115265563	-0.168522596	-0.149171031	-0.049391522	-0.04090159	0.038258345	-0.130129168	0.100711561	-0.129047603	-0.286270978	-0.12871596	0.27834384	-0.125320535	-0.035894381	-0.140484808	0.132223954	-0.158474928	-0.177835649	-0.105135938	0.011289777	0.031228968	-0.046031224	-0.210890114	-0.29303297	0.079514675	-0.039185944	-0.204354001	-0.163139489	0.048124883	0.032277534	-0.033775748	0.204578266	0.34733506	0.301054651	0.015561573	-0.158230896	-0.000659103	0.013164877	0.273597126	-0.146157732	-0.189428094	-0.119178221	-0.057548072	0.748698034	0.453315277	0.452283441	0.512542371	0.455188528	0.003009562	-0.065958874	-0.135631097	0.177223115	0.005565797	0.422458115	2.049057208	-0.063257117	0.110121479	0.204309054	0.370365322	0.32609019	0.191114804	-0.102823292	-0.121109632	0.214331985	0.241515494	0.305767695	0.506071826	0.183860032	0.373843075	0.440666567	0.37208712	0.192480364	0.037289416	0.509761865	0.422145504	0.487610258	0.49096927	0.232555486	-0.210520002	0.150275773	0.017387716	0.000663582	0.10139459	0.311376993	0.330278606	0.14586835	0.328513223	0.105072514	0.155925424	-0.132808544	0.02954325	0.175519833	0.040918405	0.220457728	0.106033516	0.105436158	0.065887438	0.235947937	0.400734773	-0.084690564	-0.081941418	0.07981925	-0.143715491	-0.074590723	-0.035635518	0.068163556	0.30560293	0.122726603	0.250005097	0.23944446	0.35854981	0.046757483	-0.189686053	0.293576005	-0.115750219	-0.138759972	-0.00689803	-0.151187102	-0.162905268	-0.184558782	-0.186595936	-0.163070984	-0.046601367	0.062716494	-0.107934439	0.12115273	-0.077164761	0.189236821	-0.082042526	0.236413128	-0.113339399	0.010260233	-0.166516107	0.052238424	0.220015461	-0.053756746	0.03502535	-0.091941406	-0.178023586	-0.168789263	-0.295477094	-0.099284383	0.009370442	-0.089793396	0.04855113	0.087159783	-0.081923739	-0.038550653	-0.020244231	-0.148673951	-0.084023978	-0.086029369	-0.108328094	-0.003062877	-0.109801297	-0.070998315	-0.123657263	-0.057875811	-0.044883336	-0.174266036	-0.167584814	-0.158768727	0.014635041	-0.153390681	0.033208526	-0.017810518	0.004930588	0.000662303	0.096719332	-0.074671999	-0.133668556	-0.150788773	-0.058404421	-0.048582976	-0.017941359	-0.031018479	-0.037754644	-0.069405458	-0.160702886	-0.081416644	0.027444488	0.037677525	-0.03988007	0.003053109	-0.116897014	-0.064113691	-0.17320873	-0.085517145	-0.097990864	-0.10820939	-0.142326607	0.021245447	-0.174348366	-0.17424387	0.117991528	-0.020886779	0.024543707	-0.005335393	-0.200641747	0.046717862	-0.053964325	-0.174612783	-0.163968264	-0.109128151	-0.163970125	-0.102079051	-0.059234149	0.120826388	0.194417386	-0.220285014	0.021655476	-0.105022801	-0.137565688	-0.130446909	-0.016478793	-0.0770736	-0.101422381	-0.052255514	-0.089802342	0.099763579	-0.075871434	-0.016028335	-0.124195055	-0.117711975	-0.125579029	-0.04695527	-0.136490474	-0.189326269	-0.19554509	-0.153233966	-0.1765102	-0.187605272	-0.055058018	-0.116948424	-0.187263955	-0.114294162	-0.09644421	0.071562594	-0.094026567	-0.032626062	-0.091475507	-0.191679421	0.080352987	0.072123788	-0.077273723	-0.055734769	-0.020611597	-0.011050488	0.017530273	-0.081060893	-0.101953604	-0.1673107	0.056256157	-0.018110303	-0.05342673	-0.01735866	-0.108903493	0.302256411	-0.016619669	0.109979445	-0.137693342	0.008916183	0.084014872	-0.019705537	-0.026182335	0.000446018	0.028146854	-0.015310003	-0.129035402	0.049913229	0.052409133	0.005322969	0.246939789	0.054859789	-0.164284368	-0.06245939	0.004141704	0.112505117	0.000483208	0.02039632	-0.088933297	0.028509779	0.068210598	-0.078779539	0.052482834	0.117478523	-0.124555854	-0.165975893	0.018548634	-0.075935821	-0.096633576	-0.131916637	-0.062509203	0.018198165	-0.127055173	-0.112383455	-0.062352442	-0.1008425	-0.001468224	-0.031735614	-0.112243301	-0.069642144	0.093321428	-0.047427732	-0.063187262	-0.095766162	-0.083481558	0.058887925	0.062401896	-0.050611466	-0.104735188	0.019813283	-0.130265744	0.009198676	0.112170162	0.079804698	-0.106171838	0.079862054	0.045953545	-0.113518162	-0.124765235	-0.143696762	-0.02724179	-0.027378406	-0.081807517	-0.075987251	-0.075661041	-0.033214841	-0.205401583	0.005371246	0.002923294	0.060928331	-0.109977162	-0.068291653	-0.136913438	-0.181748263
V344	-0.06270507	-0.039802476	0.010757074	-0.22625532	-0.24503392	-0.274761303	-0.329337106	-0.263197362	-0.24148348	-0.071989713	-0.204687492	-0.039730957	-0.070426154	-0.269862146	-0.215612502	-0.267776845	-0.238612359	-0.053888285	-0.032625948	0.003911498	-0.390453274	-0.078543882	-0.311834425	-0.170541956	-0.29910013	0.084181562	-0.0148218	-0.139567225	-0.345402401	-0.013027812	-0.174679311	-0.250432884	-0.194756524	-0.165726965	-0.196255367	-0.171957336	-0.17448413	-0.251670814	-0.130385574	-0.069792209	-0.131574903	0.591088631	-0.123520238	0.219411705	-0.075611771	-0.007938994	0.144244043	-0.201406724	-0.006725386	-0.086727389	-0.324718771	-0.344101906	-0.173223484	-0.245322416	-0.132340503	0.078208597	-0.067600771	-0.115284091	-0.085496846	0.198055443	0.167830963	0.481483387	-0.313531744	-0.127720244	-0.045923478	-0.091124554	-0.048126568	0.039511783	-0.10442763	0.118219989	-0.315016588	-0.019020779	-0.353266125	-0.131320397	-0.086395647	-0.250910082	-0.056537283	0.055775345	-0.153404002	0.049749274	-0.296584113	-0.284446358	-0.327532146	-0.22488487	0.044594632	0.014607203	-0.050826398	-0.265414541	-0.250670388	-0.182511249	-0.005266277	0.013235193	-0.111087857	0.084313314	0.005603053	-0.243539881	-0.141066717	-0.103923396	-0.097746354	-0.286760839	-0.209941262	-0.164132399	-0.269320087	-0.273966066	-0.079774412	-0.19333556	-0.181705504	-0.247767168	-0.041477663	-0.177313316	-0.256304649	-0.060373399	-0.063784003	-0.169777338	-0.016890102	-0.189638998	-0.214611991	-0.053560296	-0.195283246	-0.051460519	0.001291262	-0.162024831	-0.123277919	-0.135619107	-0.04719412	-0.192729281	-0.201700149	0.011286803	0.015825698	-0.22279009	-0.133716862	-0.092499546	-0.16130288	-0.150148862	-0.300898098	-7.16E-06	0.058022383	0.104360449	-0.144740979	-0.152712322	-0.05358025	0.0306069	-0.151839148	0.006104779	-0.110554018	-0.032236438	-0.129322678	-0.148556223	0.041944306	0.009786849	-0.055595516	-0.274909947	-0.234361522	0.017762632	0.014180247	-0.056335852	-0.129455834	-0.248629779	-0.022117647	-0.158471065	0.050890251	-0.032808487	-0.031708231	0.014616235	0.062978061	-0.242972022	-0.028381901	-0.156439068	-0.209767989	-0.17926595	-0.091470384	-0.205060571	-0.172627146	-0.171369347	-0.182503027	-0.004033516	-0.194610472	-0.280380649	-0.352299004	-0.223317379	0.147742576	0.034098383	-0.10852307	-0.139015676	-0.163797442	-0.131397931	-0.021081877	-0.244063363	-0.277005411	-0.116843449	-0.189613739	-0.032451035	-0.020287207	-0.074567866	-0.139729339	-0.055743168	-0.134454592	-0.147237009	0.01036451	-0.174829525	-0.112314892	-0.094963314	-0.180821669	-0.132746899	-0.294331193	-0.099545041	-0.233328118	-0.169196645	-0.176406167	-0.025006772	-0.016758458	-0.070206126	-0.171297665	-0.207101587	-0.230221891	-0.218451317	-0.056557831	-0.090968669	-0.168321527	-0.207482887	-0.279031996	-0.05076375	-0.053999323	0.059642962	-0.224220285	-0.133235936	-0.198933427	-0.242590467	-0.195711583	-0.158942291	-0.00582716	-0.230913951	-0.133831608	-0.281188424	-0.143937512	-0.149080515	-0.111593277	-0.113214573	-0.034599298	0.248451868	0.409841409	-0.174184736	-0.091063553	0.003833249	-0.080582412	0.019951752	-0.132195648	-0.046452032	-0.182094908	0.028777673	0.090176642	-0.041913347	-0.099656443	-0.163684415	0.056134427	-0.179706644	-0.07615728	-0.151491385	0.052660373	-0.074373542	-0.294512419	0.007565773	-0.207317699	-0.173895787	-0.082386081	0.060830276	0.029762494	-0.096007779	0.128365563	-0.009227149	-0.069381119	0.098693564	-0.18181492	-0.097405609	-0.236613532	-0.134916517	-0.097794318	-0.134759951	0.070803989	-0.038514019	-0.09071353	0.064137197	-0.26018235	-0.021712497	-0.15025063	-0.017348019	-0.014017092	0.007283411	-0.193125559	0.014446642	-0.367883747	-0.077931214	-0.015084048	0.02912005	-0.321634094	-0.049465462	-0.200890869	-0.317651884	-0.116426884	-0.049700423	-0.275225525	-0.013589074	-0.042067971	0.001575561	-0.159411362	-0.004677992	-0.222658465	-0.026781714	0.070607782	-0.0470586	-0.117543392	-0.327216296	-0.029085888	-0.099597616	-0.301357236	-0.22420671	-0.078840246	-0.240798302	-0.142844451	0.036036978	0.018057776	-0.019133464	-0.121018089	-0.17884632	-0.051993106	0.089823205	-0.106005474	-0.138432264	-0.126516192	-0.21289065	-0.070314216	-0.167778838	-0.107663039	-0.210332426	-0.185784016	-0.227953245	0.219431322	0.549014708	0.282424042	-0.134850808	-0.078883838	-0.13378219	-0.063257117	1.839578318	0.075974307	-0.154432428	-0.118583925	-0.11502729	-0.121319439	0.096465966	-0.26952881	-0.116774693	-0.104340208	-0.135183884	-0.20817519	-0.140900541	-0.08062707	-0.108466353	-0.193912237	-0.169620474	-0.129575851	-0.19838822	-0.114256512	-0.188098625	-0.198774801	-0.19853129	0.079851026	0.175858123	-0.057337796	-0.040670167	-0.067857759	-0.196474524	-0.155777097	0.939528634	-0.047433901	-0.200838299	-0.272213457	0.224979707	0.096864766	0.02135411	-0.092534777	-0.124622943	-0.079523618	-0.173233228	-0.112261818	-0.190450436	-0.187693361	0.12261184	-0.073853131	-0.014086717	0.412659016	0.458851092	0.085202443	-0.096543167	0.323408217	-0.15620552	-0.15310141	-0.255134904	-0.074550104	0.026187759	-0.117085525	-0.146038478	-0.225759534	-0.160605643	-0.058770415	-0.025774586	-0.02801624	-0.230141938	-0.24780568	-0.224120413	-0.094692332	-0.110514548	0.052705457	-0.221409583	-0.202199824	0.015457344	-0.096009887	-0.05145108	-0.133619729	-0.110704454	-0.164241277	-0.143710075	-0.195191699	-0.045777031	-0.196511012	-0.151620458	-0.219958464	-0.162819868	-0.302915038	0.206157861	0.188785066	0.195276682	0.19656272	0.107817772	0.342486409	0.455604207	-0.19471692	-0.103111555	-0.204041904	0.08261652	-0.037750783	-0.131183218	-0.036080822	-0.166660566	-0.16581876	-0.007636858	0.012813108	-0.184788072	-0.178908211	-0.184373778	0.14412171	0.114465774	-0.171978384	-0.252400654	0.221853298	0.26414783	0.17471888	0.429384584	0.41088356	0.965335439	0.667006286	0.18036612	0.103536456	0.410818652	0.639742911	0.838454103	0.6180112	0.175450517	0.298752003	0.024176845	0.163709946	0.219429306	-0.005596154	0.247871773	0.136926049	0.111233711	0.151774855	0.219837533	0.524731955	0.038672651	0.384341923	0.360965853	0.154432821	0.698490006	0.242706525	1.306664301	0.390298829	0.973239748	0.586342004	0.392250824	0.327127993	0.184255124	0.327171682	0.226594446	0.473593169	0.979424154	0.964875667	0.395632823	1.243981555	0.17365351	0.320623685	0.23725134	0.310212751	0.704474444	0.819278927	0.079021102	0.266626	-0.046034227	0.191038214	0.187783953	0.271149663	0.225996191	0.434636911	0.305196758	0.014853655	0.066283693	0.170967404	0.196505576	0.180924503	0.310263133	0.556499969	0.27240886	0.823660924	0.277409967	0.626037045	0.374863695	0.357299207	0.299880615	0.30851806	0.245257843	0.116141263	0.375447525	-0.061932595	-0.024140965	-0.103579267	-0.121544499	0.1141985	0.25173411	0.272618521	0.454774719	0.076901987	0.137308216	0.438004576	0.077423693	0.31437489	0.090635153	0.461691122	0.476161664	0.847774818	0.3756927	0.347314302	0.083446616	0.341644469	0.064554467	0.105254277	0.553402508	0.403011227	-0.036823708	0.415212881	0.485805307	0.039594227	0.313227482	0.453225205	0.145473764	0.234627931	0.260649356	0.065001747	0.204123635	0.368566883	0.123579868	0.282412635	0.434543248	0.413600783	0.120144547	0.389008528	0.307072191	0.338731344	0.481524032	0.370090556	0.370932073	0.482900451	0.338585858	0.607784983	0.424664604	0.255258656	0.43495132	0.111323414	0.149760698	0.361410156	0.38623168	0.158470007	0.25623029	0.359866737	0.214002477	0.247465976	0.06754875	0.033585	0.502832256	0.229464584	0.086517104	0.215040707	0.262278414	-0.050246417	0.323664853	0.437250599	0.178116333	0.199860425	0.524294975	0.269416961	0.274929675	0.303135796	0.22013813	0.205722603	0.298651939	0.308390916	0.076620001	0.168585965	0.194805781	0.219345041	0.144510838	0.106779143	0.133209199	0.186661193	0.04344606
V345	-0.12869763	-0.143857917	-0.018923684	0.029509172	0.017520549	-0.020722485	-0.02894699	-0.058796942	0.041319822	0.152864032	-0.030678305	-0.087406491	-0.144505625	-0.095460945	-0.147387635	-0.059527539	-0.111254433	-0.149331377	-0.136177123	-0.088138889	-0.040584496	-0.038427307	-0.270001834	-0.085753806	-0.047409066	-0.108826122	0.376130432	0.041182842	-0.126966929	-0.081750756	-0.124425187	-0.12232006	-0.190194873	-0.098637298	-0.100171816	-0.110155185	-0.165640155	-0.132964045	-0.080656408	0.151325337	0.024395891	0.114339254	0.214639287	-0.062866014	-0.174964893	-0.079900906	0.000554016	-0.065616043	0.009493515	0.161632465	-0.193592916	-0.075802422	-0.081238205	-0.075363043	-0.17149443	-0.094479483	-0.134913025	0.106494046	0.105623867	0.036661628	0.050381562	-0.02355318	-0.267849545	-0.052016518	0.079494141	0.075250123	-0.121337002	0.332783004	0.401764595	0.088653196	-0.277649009	0.289884831	-0.135331963	0.046031399	-0.122930746	0.007114678	0.064372733	0.046344632	0.150543953	0.276818341	0.206387114	-0.308402591	-0.179871691	-0.095452755	0.04859999	-0.01653237	-0.008067689	-0.149918894	-0.046544194	0.01049568	-0.055149697	0.413890919	0.014358584	-0.100590802	-0.107269755	-0.124347123	-0.181711367	-0.033348198	-0.036150651	-0.173133207	0.036196237	-0.05134653	-0.149157599	-0.219236852	-0.100822815	-0.094245582	0.040130893	-0.0630479	-0.095348154	-0.2245017	-0.054496914	0.032750775	-0.187084166	-0.193236707	0.043325656	0.055360709	-0.184401686	0.235982845	0.003216724	-0.173801886	-0.163536102	-0.197713901	-0.113985369	-0.218851207	0.126744401	-0.047822368	-0.083968124	-0.134814344	0.033911475	-0.129034888	-0.049706575	0.241719312	-0.126812403	-0.245179683	-0.136792402	-0.012651287	0.122648182	1.041916114	-0.054922279	-0.05312171	-0.121418528	0.075688542	-0.18153982	-0.017455612	0.16368593	-0.16052614	-0.058338345	-0.265263629	-0.065182822	-0.022737361	-0.034794774	-0.105496246	-0.077091346	-0.07547055	-0.014497827	-0.069381363	-0.103121697	-0.206819105	-0.13592078	-0.143321947	-0.067080317	-0.051580212	-0.052074531	-0.01638667	-0.06451693	-0.17399184	0.089988184	-0.215525788	-0.141270685	-0.14972169	0.056830922	-0.026194818	-0.111692561	-0.089247793	-0.23540658	0.404896398	-0.312869561	-0.263332792	-0.278076116	-0.152121596	0.073705511	-0.047880794	-0.106284534	-0.007044145	-0.198598142	-0.135578664	0.133429555	-0.096269025	-0.144789521	-0.035353623	-0.093390673	-0.157322064	0.035113148	0.128579853	-0.082596207	-0.023368897	-0.123488851	-0.187096951	-0.014904825	-0.232722049	-0.127114892	-0.144205084	-0.232750623	-0.102072099	-0.197057552	-0.123321421	-0.130287968	-0.014157509	-0.054782623	-0.013432932	0.000532307	-0.026531332	-0.087879802	-0.210810668	-0.02559126	-0.016870786	-0.058945949	-0.136661148	-0.082581389	-0.233856122	-0.168182233	-0.075232114	-0.141952406	0.005637337	-0.067060244	-0.119879939	-0.244395772	-0.284525676	0.04600381	0.126826726	0.116370689	-0.174092968	-0.194829753	0.000864565	-0.081132625	-0.182286746	-0.047053371	-0.225373365	-0.254112074	-0.122593779	0.16996602	-0.23460931	-0.111940254	-0.060315987	-0.011806095	0.045522481	-0.291228327	-0.028677668	-0.240260645	-0.013931914	-0.051320691	-0.231704804	-0.123227807	-0.194083807	0.026362302	-0.235548261	-0.088478965	-0.143169314	0.040726617	-0.142697317	-0.201932465	0.070928112	-0.030592964	0.108817286	0.127234226	0.059932162	-0.014268264	0.088754938	0.074197006	-0.184737489	-0.042872929	0.017796919	-0.107392092	0.021709066	-0.104014704	-0.094476019	-0.120611912	-0.217618862	-0.002895652	0.207253504	-0.145550957	0.0653361	-0.046665755	0.020009561	-0.010315136	0.083975635	-0.099327418	-0.026177896	-0.1391972	-0.002590122	-0.089153581	-0.063280726	0.083117662	0.115486152	-0.026209569	-0.071626203	-0.137698311	-0.198897443	-0.180229292	0.095127481	-0.220074332	-0.114121357	-0.041463839	-0.002432269	-0.18387099	-0.004642977	-0.04440769	-0.055847242	0.027828818	-0.064320141	-0.041639524	-0.179646385	-0.212864233	-0.123579011	-0.020759678	-0.08707427	0.007130402	-0.205941705	-0.208169208	-0.062500238	-0.008495988	0.007478622	-0.034135802	-0.128477782	-0.179758242	-0.238025186	-0.091008754	-0.177494726	-0.093914432	-0.134640866	-0.100768727	-0.160248029	-0.188722279	-0.141962581	-0.278798471	-0.139286843	-0.062732509	0.145322236	0.704112881	0.201484694	-0.223045072	0.05215006	0.110121479	0.075974307	1.912350789	-0.130186328	-0.036074455	-0.055569034	-0.098718821	-0.019531056	-0.124350771	0.055162747	-0.024888185	-0.109303425	-0.11668703	0.192086148	-0.196884137	-0.202259095	0.001788713	-0.150366092	0.017052772	-0.164483063	-0.09128995	-0.140846098	-0.160496269	-0.089616147	-0.114935303	0.330296889	-0.09115139	-0.259317201	-0.180949398	-0.129677608	-0.204696048	-0.046958375	-0.141801539	-0.193176923	-0.19201899	0.125024131	0.07519769	0.02755373	0.217396983	-0.048718575	-0.016262303	0.004359307	-0.121301979	-0.214357995	-0.265950469	0.239070031	-0.081121813	-0.134585858	0.23755469	0.046361569	0.005897644	-0.106768616	0.029179472	-0.098546689	-0.053322654	-0.168501471	0.128347046	0.090508941	-0.136945572	0.033305238	-0.143589154	-0.304472739	-0.047557671	0.008211924	0.01200655	-0.277266551	-0.269577308	-0.260652996	0.071758584	-0.070260635	-0.02981906	-0.109876356	-0.121831169	0.113957363	-0.107325722	0.004864522	-0.00224169	-0.119650011	-0.190568627	-0.057873768	-0.070650948	-0.123268466	-0.192289603	-0.149612101	-0.157380856	-0.158237404	-0.158261603	0.07492688	0.031043327	0.0483531	0.018727603	-0.072563435	-0.030472605	0.048670985	-0.089950111	-0.037163596	-0.046180952	-0.017416978	-0.157383494	-0.058397271	-0.144529007	-0.023578447	-0.163081631	-0.158682515	0.007407428	-0.116743722	-0.108698786	-0.104187384	0.035034808	0.40307886	-0.133951577	-0.036107315	0.4420386	0.338661342	0.242836832	0.17840358	0.169778013	0.187125168	0.230983236	0.058810596	0.19619982	0.268564044	0.143865312	0.205493348	0.24308696	0.027343127	0.066522521	0.230095671	0.411123884	-0.06280286	0.020688122	-0.016958952	0.392099529	0.223421548	0.227058672	0.351091708	0.54466142	0.058112949	0.37480266	0.143762171	-0.166715341	0.171522148	-0.049294391	0.086783223	0.1003813	0.05099127	0.128366726	0.156859899	0.180484907	-0.072348573	0.180528599	-0.076639161	0.090591397	-0.01835983	-0.068515651	0.156463633	0.106678167	0.390268521	0.327822234	0.281469111	0.285451248	0.186200117	0.223238234	0.042555858	-0.011319702	0.151899272	-0.03932899	0.46824553	0.299190292	0.273290141	0.284979986	0.283899314	0.051593983	0.044070435	0.091786205	0.497841931	0.485132081	0.28854374	0.206405923	0.012682742	0.196101192	0.017159772	0.202028094	0.163144056	0.187404473	0.100221001	0.294713334	0.190383729	-0.180914813	0.163226788	-0.130893734	-0.149983999	-0.17784919	-0.176797555	-0.00631898	0.564972265	0.513260158	0.224252175	-0.091636988	0.062028708	0.261808219	-0.131682187	0.20185115	-0.019557528	0.282442358	0.138078479	0.198504137	0.074185892	0.185725531	-0.179511203	0.235995996	-0.09949719	-0.064450497	0.094128763	0.217434607	-0.159843645	-0.006694763	0.123890554	-0.152743391	-0.092218385	0.259568992	0.042202544	0.147432101	-0.02782182	-0.099095486	-0.027583162	-0.030546276	0.035227147	0.058383235	0.123427213	-0.006461728	0.045137647	0.19399891	0.076354102	0.18211201	0.118012752	-0.112096857	0.235850269	0.171159656	0.181829859	0.251966709	0.225423258	0.041253853	0.12329647	0.170082943	0.144055015	0.1763783	0.077416466	-0.121341994	0.075411609	-0.099153749	-0.053559802	0.025303489	-0.074172593	0.036374694	0.101959437	0.151303241	-0.026873904	-0.119287246	0.13327214	-0.250331228	0.025188012	0.148830836	0.001217308	0.029885199	0.009209706	0.096034769	0.023244966	-0.019100272	0.109196879	0.059004052	0.0321157	-0.087576372	0.002941829	-0.084212166	0.014080871	-0.062704892	0.421402848	0.136437557	0.044802885	0.743814474	0.149918336
V346	-0.060646888	-0.025030972	-0.089703462	-0.111352513	-0.184063953	-0.193457648	-0.188732537	-0.149401154	-0.002252395	-0.079773166	-0.048585125	-0.183765271	-0.073654311	0.007716772	0.031950791	-0.045054987	-0.050073137	-0.137969366	-0.122852415	-0.122839969	-0.240474793	-0.092364919	0.389268511	-0.130687138	-0.112746408	-0.10676578	0.001177284	-0.103539264	-0.111502584	-0.118131783	0.087059829	0.178436757	0.112503017	0.153764579	0.070602016	0.063172481	0.132752185	0.304676197	0.021623354	-0.060766705	-0.030154499	-0.153941334	0.176521973	-0.10269461	-0.108202948	-0.134541256	0.034212805	0.070134627	-0.140465186	-0.063242407	0.194448988	0.124948572	0.108880851	0.170205754	0.133404189	0.187057725	-0.02216552	-0.062591422	-0.079830479	-0.113792747	0.119596163	-0.034692608	0.390350112	0.079850595	-0.208856618	-0.24858833	-0.071454482	-0.055874179	-0.055985129	0.138989046	0.371643108	-0.042394278	-0.099139355	0.284006358	0.172854018	0.122030344	-0.159027327	-0.024413591	-0.23362322	-0.108396966	0.010841604	0.150015858	-0.203043358	0.189284697	-0.108182065	-0.053078431	-0.004830937	-0.217284703	-0.221114139	-0.097592376	-0.221912928	0.00342449	-0.154566593	-0.051418511	-0.195281169	-0.027615206	0.092816435	0.22436227	-0.113190301	0.25870013	-0.032065783	-0.119825704	-0.031225774	0.360296144	-0.203586779	-0.092332931	0.00160759	-0.105725866	-0.11120352	0.152375442	-0.120168369	-0.123232936	-0.082096187	-0.086150377	-0.038673145	-0.018478599	0.003421017	-0.092835116	-0.103084348	-0.082247052	-0.109257844	-0.064127811	-0.019030146	-0.053726998	-0.016202964	-0.105108508	-0.121708923	0.174251942	-0.079421809	-0.128616747	-0.104399672	0.207406331	-0.025875379	-0.039005593	-0.202495737	-0.084849479	0.003446335	-0.143552963	-0.13927414	-0.087611286	-0.085055162	0.087898599	0.158301668	-0.077435704	-0.148422092	-0.024242899	0.003516413	0.52840576	-0.013406303	-0.061295746	-0.055382002	-0.115139101	-0.147925622	-0.101510394	-0.064205859	0.100996749	-0.170525342	0.389014652	-0.164604836	0.083393783	-0.13920034	0.029865061	0.031261232	-0.0530922	-0.030406633	-0.135438691	-0.006065826	-0.216483324	-0.20812941	-0.162415651	-0.150863263	-0.090715711	-0.144132752	-0.073844321	0.434482735	0.197133376	0.142114782	0.056755759	0.225815354	0.564988038	-0.11351503	0.160409688	-0.045907564	-0.028239176	-0.06448816	0.233010301	0.252404172	-0.167831658	-0.152176858	-0.000273256	-0.126046459	-0.093447295	-0.135842327	0.082281027	-0.058491098	-0.176409748	0.113775156	0.1553417	-0.079237304	0.433977017	0.050345876	-0.121276598	0.000452125	0.012202181	0.225280861	-0.087709457	0.351172293	-0.093871584	-0.099710071	0.075541894	0.060075015	-0.017950881	-0.027995562	0.020218676	-0.092657418	-0.110307921	-0.065273398	-0.043859968	-0.029147186	-0.002687484	0.017551428	-0.090944736	-0.147573744	-0.064540967	-0.152825917	-0.100796937	-0.103182217	-0.148653435	-0.129259933	-0.120876283	-0.062504608	-0.013498692	-0.114483231	-0.218169247	0.177503449	0.015512875	-0.178516982	0.05527037	0.121232697	0.002250742	-0.122289645	0.242603814	0.122575075	0.020508285	0.268024688	-0.044512109	0.027927405	0.155117288	0.437577715	-0.116918899	0.060875178	0.017565705	-0.088003065	0.146646117	-0.078882726	0.444524501	-0.123354429	-0.027434791	-0.118337295	0.112391592	-0.240460554	-0.069170149	-0.138415935	0.118049285	-0.067094275	-0.063358884	-0.117209678	0.189235873	-0.160205095	0.038766228	-0.081600316	-0.07134731	-0.14943534	-0.045346508	-0.080640983	-0.10735062	0.01703312	0.394158085	-0.028169591	0.03899793	-0.101028118	-0.070911965	-0.092631906	-0.109884757	0.002563231	0.112703185	0.062522965	0.023317217	-0.054683539	0.03005155	-0.221914787	-0.056145883	-0.00638108	-0.061705156	-0.238932638	0.109469485	-0.071292054	-0.211976796	-0.122714794	0.216281199	-0.183145241	-0.058369695	-0.056127608	0.129660245	-0.161743769	-0.050989378	-0.195283235	0.159271567	0.063243227	-0.086019665	-0.161995367	-0.183066986	0.022874014	-0.087830388	-0.201654172	-0.036181759	-0.082387403	-0.09538689	-0.065723163	0.128234545	0.18689223	0.182570527	-0.023265506	-0.133846297	0.035068647	0.021309212	0.313495216	-0.111750704	-0.106342057	-0.142037096	0.060434054	0.562015949	0.605832989	0.322228756	0.69968504	0.346409491	-0.102561126	-0.259434228	-0.199537113	0.090606314	0.11345841	0.359100188	0.204309054	-0.154432428	-0.130186328	2.0032509	0.343497369	0.506054938	0.366865074	-0.139808173	-0.076086316	0.139058316	-0.024828446	0.1947543	0.356813898	0.083188563	0.171646523	0.395030598	0.271302503	0.802237648	0.035203948	0.389183143	0.233980475	0.403135797	0.384353966	0.176668582	-0.08212926	-0.122811109	-0.029728242	0.11621024	0.186735862	0.133987424	0.340268533	0.157016864	0.389959359	0.074811442	0.142886608	-0.127400476	-0.179535523	0.006944193	0.082363749	0.077668168	0.035543974	0.161894515	0.071479076	0.19227082	0.316374792	-0.034973588	-0.002160366	-0.08169563	-0.133621615	0.045188139	0.090504356	0.026511537	0.187096021	-0.064026134	0.010155226	0.143511155	0.082549356	-0.098739636	-0.093502703	0.127734298	-0.22343699	0.063687304	0.001154413	-0.034435172	-0.069866209	-0.212907186	-0.205582193	-0.215701739	-0.071282212	0.213751559	0.012736309	0.038705215	-0.095786641	0.126856497	-0.070094959	0.211983036	-0.003645671	-0.041709441	-0.13782611	-0.088797067	-0.009196294	-0.121718365	-0.110246488	-0.110381299	-0.159857743	-0.112514338	-0.165875913	0.094163513	0.104619577	0.066024329	0.005896141	-0.065014731	0.054349578	-0.079545755	-0.13886494	-0.090759184	-0.042509984	0.028828654	-0.099411011	-0.046626911	-0.093367152	0.057760166	-0.098065584	-0.013925013	0.006172171	-0.135508122	-0.121058995	-0.124247441	0.010066787	-0.192058069	0.067685408	-0.111943623	-0.103280773	0.021470432	0.223291369	-0.261882678	-0.122842415	-0.170782771	-0.148078358	-0.059053342	0.020063471	-0.243307976	0.122754412	-0.130216123	-0.039397039	0.039093979	0.188273871	0.090039044	0.051271683	-0.10267703	-0.099644143	-0.137931046	-0.085999965	-0.105369902	-0.124404555	-0.20730983	-0.185346568	0.19756684	-0.090585301	-0.160112901	0.423333072	-0.257823158	0.01867721	-0.23224957	-0.044006977	0.087251721	-0.065413678	-0.1153595	-0.104577962	0.113887411	-0.104579822	0.101369018	-0.02471342	0.033889334	-0.052474191	-0.060370929	-0.059427023	0.039271611	-0.156029303	-0.218453532	-0.263005105	-0.165197648	-0.180730772	-0.163792783	0.050412424	0.051780514	-0.057297835	0.094894242	-0.045666283	-0.131572993	-0.208415807	-0.091045033	-0.016982971	-0.055035757	-0.079203772	-0.028670569	-0.030283768	-0.082747118	-0.27053788	-0.003499848	-0.140967558	0.001865059	-0.237117434	-0.0892892	-0.178711252	-0.162684333	-0.04148884	-0.174175197	0.059361788	-0.08925191	0.059048886	0.061817199	0.045528859	0.036159727	0.053395797	-0.220387941	-0.264788524	-0.168895285	0.044991145	0.015294843	-0.263210878	0.043494968	-0.113994891	0.351927602	-0.27439897	-0.109302722	-0.17306004	-0.125265828	-0.139389306	0.011261447	-0.250453411	-0.022914625	-0.073847649	-0.128034366	-0.04727744	0.171633322	-0.097989115	-0.188015375	0.039071562	0.094891103	-0.060315058	-0.043290069	-0.072817742	-0.044886899	-0.022695209	-0.079365256	0.041006384	0.094215927	0.071022661	-0.044465061	-0.097345929	-0.05471889	-0.179442894	-0.058863263	-0.055545166	-0.06672474	-0.012206028	0.129207042	-0.054347604	-0.055850076	-0.069144541	-0.116341768	0.011416418	-0.098331504	0.138612729	0.121898528	-0.164875062	-0.067878673	0.034813504	0.117729316	-0.006116955	0.023080952	-0.028414963	0.036235368	0.072733657	-0.148257355	-0.160479772	-0.057054893	0.01366074	-0.124323879	0.293569904	-0.126517986	-0.097282581	0.019531236	0.016738432	-0.110526605	-0.058380889	0.036813023	0.065317244	-0.098304167	-0.063688238	-0.044975301	-0.037542446	0.106524103	0.018519225	-0.051041331	-0.102624613	0.017457387	-0.198736499	0.041102195	-0.183075157	-0.077364358
V347	0.040595893	-0.014790861	-0.119556511	-0.174763037	-0.058389541	-0.15453062	-0.108387982	-0.023795784	-0.181676229	-0.132751274	-0.066184609	-0.001547565	-0.041294341	-0.148795402	-0.100706221	-0.119082808	-0.077877461	-0.063677792	-0.010567394	0.006646849	-0.156398712	-0.020081435	0.479581812	-0.159112305	-0.132723392	-0.136410595	-0.095802002	-0.074758468	-0.112643752	-0.023727168	0.093510926	0.245251328	0.292161954	0.088413761	0.157282906	0.241491656	0.279290761	0.299233721	0.103178005	-0.06784466	-0.083679947	-0.089771399	0.082308913	-0.171884288	-0.024538041	-0.145528252	-0.027164967	0.045489921	-0.08120743	-0.019384909	0.292848835	0.272916628	0.232825208	0.26157349	0.24612012	0.350371771	-0.165456395	-0.050307316	-0.031810615	-0.181792501	0.125667687	-0.13002666	0.47756552	-0.017441537	-0.040483079	-0.095386406	0.285272018	-0.013586276	-0.022443556	0.224488246	0.471706285	-0.027032368	-0.088571914	0.27444599	0.09887517	0.221709232	-0.065964648	0.107600805	-0.16066534	-0.073411368	-0.154769799	0.176689808	-0.280697432	0.246215973	-0.02932855	-0.144410324	-0.099038114	-0.193388982	-0.120268151	-0.104577096	-0.065164463	-0.126037046	-0.049185519	-0.024950558	-0.060095974	-0.105300698	0.05139184	0.055230258	-0.037077956	0.138451184	-0.067151716	-0.030829214	0.065817127	0.408531329	-0.009522002	-0.146516195	-0.024122021	-0.144242207	-0.038621979	0.34061674	-0.066368081	-0.1162126	0.170278608	0.076405939	-0.032665419	-0.056299679	0.001054328	-0.041869195	0.072020613	0.025455912	0.111797806	0.087923689	0.145286178	0.08801071	-0.015963175	-0.0237698	-0.09629291	0.156126282	-0.054057609	-0.006507524	-0.070496842	0.003763312	-0.122998999	0.167628111	-0.084204071	-0.029574877	-0.051101824	-0.137345205	-0.150382116	-0.207670398	-0.169960642	-0.109974604	0.233227386	-0.160135787	-0.02730332	0.037929475	0.103700629	0.292045179	0.15648607	-0.004936356	-0.132825212	-0.229853567	-0.063457927	0.038087766	0.102977981	-0.001553461	-0.103524808	0.396867079	-0.074846029	0.230440218	-0.091333539	-0.045930026	-0.045126031	-0.144287412	-0.077262717	-0.209080834	-0.079373933	-0.14567874	-0.097187536	-0.151517068	-0.062486364	-0.00242288	-0.006653278	0.033973248	0.413838116	0.121125982	0.016987531	-0.171332527	0.106222982	0.448193843	-0.041219054	0.217250313	-0.108525494	-0.013692625	0.088087265	0.329132143	0.16758272	-0.238465764	-0.037394096	0.006761596	-0.289185909	-0.147108306	-0.141074183	0.676903752	0.072538124	-0.059870535	0.267028658	0.220768442	-0.155102951	0.409369439	-0.072727374	-0.1677443	0.106761448	0.117931158	-0.050276464	-0.258479548	0.597087309	-0.08090874	-0.253695324	0.020492455	-0.042148684	-0.030674698	-0.098009824	0.021590064	-0.078102717	-0.061155382	-0.042102294	-0.038863988	-0.072052847	-0.030155426	0.121695741	-0.092933397	-0.143548886	-0.00275887	-0.085128971	0.001001256	-0.068531527	-0.108690024	0.063379172	0.231466812	0.13905895	-0.144755572	-0.126733437	-0.118371347	0.118465808	-0.02828852	-0.219997664	0.001014761	0.165901518	-0.044298816	-0.045631341	0.263126473	0.833816932	0.20252762	0.170258021	-0.070306174	0.093572509	0.246164918	0.423903815	-0.142262748	-0.161148027	0.063267076	-0.258590934	0.052063217	-0.13499948	0.430120695	-0.167719896	-0.099781598	-0.214502984	-0.123948028	-0.238887981	-0.124259942	-0.237206502	0.23292755	-0.010468543	-0.147011706	-0.142371302	0.330539244	-0.092950989	0.136655886	-0.163311302	-0.15273601	-0.229202805	-0.017369256	0.03911385	-0.133251508	0.153797941	0.355519743	-0.054669914	0.320546747	-0.075857351	0.073313353	-0.053889209	0.00748498	0.228829492	0.359313341	0.247411701	0.174054201	-0.165963755	-0.050327584	-0.187018196	-0.189693595	0.02640534	0.055190012	-0.136287844	0.310795152	-0.157642223	-0.283891185	-0.077626924	0.542235291	-0.160452213	-0.014815799	-0.025691586	-0.014749507	-0.134087033	-0.156827674	-0.107947193	0.113541336	0.012525201	-0.242849176	-0.165431336	-0.276644345	0.175591414	-0.258213231	-0.25942145	-0.055219655	0.09467881	0.130446324	-0.134649283	-0.142488653	0.228191309	0.308402253	-0.149113813	-0.213021843	0.104597658	0.065088439	0.229826667	-0.08258829	-0.235040046	-0.148069408	0.23552171	0.536357143	0.388243405	0.430742638	0.380678389	0.430776926	-0.171750794	-0.160989295	-0.11568618	0.444251703	0.081728346	0.307796577	0.370365322	-0.118583925	-0.036074455	0.343497369	1.895234087	0.728652897	0.323111358	-0.122999815	0.023797652	0.249224033	0.100694741	0.154919023	0.977059081	0.425194393	0.026728082	0.408123079	1.066604523	0.332811326	-0.060390015	0.817080294	0.305326383	0.857458026	0.825804817	0.229968079	-0.231314989	0.047315199	-0.022311064	0.167780859	0.151202923	0.227013381	0.296528595	0.079694519	0.325862049	0.322872802	0.141466059	-0.15123711	-0.131592082	0.284099901	0.039045612	0.27473135	0.406844076	0.205742214	0.243716186	0.141104725	0.340856104	-0.100242979	-0.000620648	-0.041414035	-0.050863667	0.060154809	-0.07519557	0.462415562	0.507026787	-0.002087917	0.504297765	0.19829703	0.676830397	-0.07745488	-0.005821005	0.108625189	-0.207582605	-0.206489393	-0.015699716	-0.122169757	-0.09227072	-0.155797362	-0.153278818	-0.167042657	-0.155425166	0.120750376	-0.09819164	0.315718461	-0.05405223	0.2899806	-0.22924852	0.270640033	-0.136727365	-0.103188932	-0.120784557	-0.203213061	0.07947988	-0.027110758	-0.023322553	-0.154317048	-0.133771379	-0.245356267	-0.299975802	0.034017276	-0.175143695	-0.048794272	-0.131882766	0.061115201	-0.002928932	-0.02033991	-0.127292638	0.045487291	-0.023597813	-0.14023228	0.139956959	-0.082276311	0.144747853	-0.113219387	-0.132752877	-0.042982376	0.114255901	-0.20021817	-0.205087124	-0.192762864	-0.047874251	-0.119867867	-0.072316262	-0.099871692	-0.0277649	0.000131475	-0.056869193	-0.145718267	-0.045341149	-0.144145281	-0.075841274	-0.059419619	-0.090698262	-0.115484711	-0.096294542	0.02510576	-0.160515711	-0.044814668	0.031677191	-0.063350637	0.119623541	-0.171843921	-0.075279439	-0.133929722	-0.131804204	-0.0653624	-0.161819327	-0.155412323	-0.102349705	-0.040613455	-0.040344526	-0.138748754	0.130435443	-0.066263942	0.014379672	-0.194627461	-0.053389102	-0.095608232	-0.012639438	-0.015234586	-0.034614126	0.086676037	-0.034524874	0.071790828	0.014996639	0.152782455	0.087631788	0.022802063	0.022083941	-0.072805498	-0.141646115	-0.142822997	-0.127527457	-0.083398279	-0.115401714	-0.155291447	-0.118076348	0.24057122	-0.174068848	-0.15421681	-0.085177079	-0.150977526	-0.182757113	-0.095523375	-0.038723543	-0.048664554	-0.066571416	-0.081248411	-0.048353152	-0.006365758	-0.149700812	-0.030321486	-0.037129522	-0.029329891	-0.144211126	-0.126218411	-0.137935361	-0.145495015	-0.06332246	-0.146876141	0.050938711	-0.126408965	-0.046996073	-0.042013863	-0.028350399	-0.012293156	0.035334157	-0.1310468	-0.146722951	-0.139659542	-0.063201396	-0.113880926	-0.125659292	0.065024889	-0.150254461	0.065931855	-0.107895351	-0.103052821	-0.170310891	-0.108004192	-0.097563856	0.011542469	-0.061264433	0.012878445	-0.076180702	-0.031114515	-0.010199932	0.012725046	-0.044065735	-0.129002489	0.070915965	-0.033200973	-0.044409228	-0.123951965	-0.100144739	-0.153897598	0.012505637	0.091053747	0.034986182	0.048317083	0.01633925	-0.068802752	-0.044584335	-0.044281701	-0.182166851	-0.072865248	-0.008543789	-0.02641041	0.091886397	-0.060048268	0.036772351	-0.008712035	-0.029800578	-0.035555361	-0.109465219	-0.021395267	-0.081576387	-0.096763055	-0.166096492	0.025322541	0.012471867	-0.098250243	0.097154286	-0.037339243	0.052050235	0.015503797	-0.031439494	-0.082219611	-0.045883429	-0.191215743	0.002922372	-0.133388708	0.158790102	-0.043015852	0.038513446	-0.109435379	-0.143547734	0.032160745	0.016840031	0.002132	-0.129537567	-0.132518877	-0.049601073	-0.099406088	0.144678712	-0.06462033	-0.012761325	-0.060032892	-0.171859844	-0.031026904	-0.142599397	-0.011094694	-0.109403948	-0.087427711
V348	0.018048714	-0.043602041	-0.047160568	-0.038995345	-0.155968348	-0.061016144	-0.066856077	-0.073242631	-0.048323025	-0.150627199	-0.062648978	-0.012727243	-0.06548172	-0.05537281	0.01355791	-0.073427969	-0.081722216	-0.073673027	-0.070835303	-0.021184667	-0.070150965	-0.164790361	0.51936146	-0.148035693	-0.09802449	-0.130188016	-0.158280577	-0.140175066	-0.077329343	-0.007116499	0.169142581	0.249835718	0.144037067	0.269421184	0.159338201	0.182568086	0.271893887	0.408669873	0.208308025	-0.088704757	-0.008526711	-0.064052377	-0.037319309	-0.13805354	-0.009815805	-0.087392947	0.101790725	0.119026448	-0.063207449	-0.073434238	0.267868062	0.284381826	0.214083942	0.138733219	0.232321553	0.375660535	-0.111898826	-0.026315758	-0.029230337	-0.119990371	0.131457667	-0.052962745	0.515067271	0.079945625	-0.148428628	-0.141487064	0.207805815	-0.010501909	-0.126834851	0.134333978	0.534583634	0.034202151	-0.051936381	0.249740813	0.166624844	0.062810605	-0.073067227	-0.111413841	-0.170908586	-0.212788229	-0.095035066	0.163666965	-0.188959977	0.276517179	-0.123538638	-0.085408662	0.015590673	-0.115136935	-0.127483179	-0.136986528	-0.024908887	-0.155531868	-0.122642015	-0.028182925	-0.131937072	0.00780513	0.037710945	0.004963614	-0.054020441	0.389731715	-0.02518501	-0.008157411	0.069285201	0.368130369	-0.115052301	0.000458348	-0.028987548	-0.064851648	-0.042193234	0.324428323	-0.090050769	-0.116184068	0.093245523	-0.023360228	-0.053318017	-0.134810233	0.056390462	-0.061864355	0.082937639	0.089470397	0.001643824	0.09496855	0.08506295	0.094917866	0.031170577	0.064460509	-0.004622886	0.131006518	-0.179451101	0.025591681	-0.113498345	-0.064840148	-0.039053238	0.072713806	-0.071054157	-0.094513516	-0.01729277	-0.188434049	-0.178805185	-0.189943485	-0.179205129	-0.039309247	0.222458417	-0.168440837	-0.099347008	-0.130788969	0.003730161	0.417086593	0.064942831	-0.120419618	-0.166395683	-0.161965801	-0.084089673	-0.057123228	0.0578577	-0.025328055	-0.127346469	0.451567163	-0.033816601	0.132040265	-0.029051069	-0.075925853	-0.075258547	-0.085240194	-0.021115398	-0.158482654	-0.046974533	-0.189204145	-0.126886326	-0.166091003	-0.13427773	-0.057017616	-0.057878166	-0.015451335	0.234485132	0.18010603	0.069409001	-0.110528338	0.134498899	0.423896799	0.002040952	0.109807415	-0.015786191	-0.078330612	0.097341677	0.291395209	0.086403913	-0.222901783	-0.078184424	0.005379524	-0.182210154	-0.099335535	-0.016924007	0.674973732	-0.006476241	-0.103235384	0.111159903	0.20974894	-0.165139354	0.232909258	0.037392254	-0.170562481	0.097314823	0.192449781	-0.001386087	-0.216833738	0.713677603	-0.107690404	-0.144828324	-0.087132653	-0.092553366	-0.01536723	-0.077344352	0.05457962	-0.11331203	-0.10877852	-0.098497206	-0.125919798	-0.081797556	-0.01987618	-0.026519737	-0.075321892	-0.186119213	-0.087718677	-0.159472245	-0.064162373	-0.124037861	-0.126430012	0.078921461	0.208330299	0.132802828	-0.154383396	-0.105680064	-0.146520132	-0.0130312	0.013266357	-0.166437748	-0.071803486	0.125976888	0.004133637	-0.021416856	0.166186364	0.263919618	0.079388292	0.206938633	-0.141777998	-0.009699613	0.096946926	0.249402659	-0.174695095	-0.020869459	0.20880672	-0.217127354	0.0694284	-0.014859037	0.230927412	-0.044116524	0.006557176	-0.123723802	-0.091548031	-0.125784252	-0.124957302	-0.141209868	0.631860217	-0.061918886	-0.149964527	-0.174894763	0.374302975	-0.060851064	0.2738353	-0.013628515	-0.010730404	-0.0774212	0.046303456	0.018094327	-0.064292857	0.081435972	0.165893146	-0.135093823	0.350393436	-0.123804947	0.057058059	-0.081603611	-0.073029744	0.034144187	0.292212179	0.116983277	0.135015986	-0.183996905	-0.058682335	-0.12894798	-0.130531149	-0.079238089	0.083762668	-0.144641668	0.298386136	-0.045336534	-0.181242515	-0.110583055	0.241512701	-0.091745462	-0.04449483	0.025995048	-0.045473316	-0.042236491	-0.13169435	-0.107257522	0.067783182	0.062073806	-0.210588251	-0.041120963	-0.174724552	0.266757668	-0.216817991	-0.088071906	0.049409417	0.022224598	0.103390997	-0.054939831	-0.065467356	0.169018194	0.382736243	-0.099472976	-0.069395017	0.218178319	0.128534707	0.078103408	-0.057662621	-0.059499753	-0.107858827	0.154342524	0.460944858	0.402055207	0.360978506	0.330664816	0.369737279	-0.137942827	-0.1239249	-0.11171636	0.220637293	0.099684586	0.229946084	0.32609019	-0.11502729	-0.055569034	0.506054938	0.728652897	1.859027606	0.210202079	-0.144796712	0.003645293	0.142464566	0.012408044	0.112783691	1.056177166	0.224700473	0.022884919	0.238314137	0.685019148	0.797325063	-0.040613125	0.797498016	0.270868078	0.783069397	0.797817073	0.213802358	-0.091904742	-0.06113124	-0.00052599	0.126011181	0.200343232	0.168456115	0.140933495	-0.015904322	0.136461638	0.20310818	0.153478885	-0.103716295	-0.089857876	0.27611018	0.276384135	0.116537951	0.346736394	0.112856862	0.063813897	0.076648054	0.231684721	-0.076681335	-0.0414821	-0.000110966	-0.152323986	-0.101277441	-0.048786898	0.323833964	0.51489194	0.022132225	0.4764003	0.170399001	0.674649809	-0.169950574	0.020289107	0.096604101	-0.035025832	-0.095846399	0.049431358	-0.127518129	-0.113199898	-0.084948961	-0.082772079	-0.091365176	-0.000727466	0.005540322	-0.029348226	0.315383633	0.013925959	0.23987278	-0.197351935	0.255657905	0.006468964	-0.010472304	-0.030505716	-0.061841042	0.109190651	-0.015761603	-0.040445556	-0.019164144	-0.052695538	-0.117743152	-0.130516802	0.018896123	-0.003658941	-0.037832971	0.011697124	0.01936749	-0.049871716	-0.029518512	-0.044439245	0.139706282	0.040849194	-0.032851368	-0.017599523	-0.017463595	-0.02406138	-0.073736664	-0.173749254	0.052853377	0.168358235	-0.054997004	-0.0622802	-0.086698362	0.087756247	-0.061274666	-0.032195439	-0.046448331	-0.03937626	-0.094531971	-0.037704893	-0.120862851	-0.021217809	-0.095876615	-0.054633172	-0.060055051	-0.146479593	-0.111152278	-0.067065767	-0.090994769	-0.138303612	-0.024787157	-0.078772724	-0.076210105	0.048174347	-0.137990396	-0.105639926	-0.100145021	-0.104942065	-0.059639821	-0.02648546	-0.045635609	-0.07498831	-0.089535033	-0.085356344	-0.08915658	0.0715372	-0.110427908	0.008826712	-0.132141168	-0.178102143	-0.107106768	-0.034663715	-0.166919656	-0.089602394	0.002581074	-0.089649814	-0.024741862	-0.042150277	0.078140607	-0.001043028	-0.101820771	-0.041988092	-0.090223692	-0.122552719	-0.094708238	-0.091464154	-0.107131956	-0.093076217	-0.031322995	-0.046773111	0.153767658	-0.242447799	-0.131727172	-0.097245401	-0.18739496	-0.160816344	-0.048070126	-0.056122676	-0.083603974	-0.038640449	-0.169741586	-0.176800197	-0.054131863	-0.12081414	-0.113073003	-0.070405248	-0.111990341	-0.091178037	-0.068944654	-0.101031876	-0.083395939	-0.073887528	-0.065323048	0.082629775	-0.069499659	0.00626953	0.004804424	0.072021583	0.020242214	0.029417888	-0.142726185	-0.084758201	-0.159313201	0.012110829	-0.159728883	-0.104584721	0.074506782	-0.099542877	0.003753476	-0.105294478	-0.087512684	-0.161150317	-0.116064942	-0.058947653	-0.031982918	-0.097569427	0.088828442	0.037786104	-0.045553439	-0.144983996	-0.008543243	-0.00522222	-0.068202118	0.049875022	-0.101944397	-0.113291874	-0.080072774	-0.057679779	-0.117993255	0.08843285	-0.053018191	-0.037629604	0.030259944	-0.006571447	-0.099481918	-0.006036933	0.046702976	-0.104144402	-0.112249398	-0.149043777	-0.07697668	-0.031435103	-0.066035437	-0.100719975	-0.149280358	-0.12638209	-0.178402377	-0.077774333	-0.102556912	-0.077763963	-0.029374995	-0.09433806	-0.104604248	0.054436348	-0.053644534	-0.030996107	-0.113211599	-0.003138449	-0.081299304	-0.183617597	-0.172718525	-0.098377089	-0.088705436	-0.03185706	-0.095778977	0.002578461	-0.06248872	-0.103376565	-0.082118354	-0.078213018	-0.010957772	-0.006302345	0.05935696	-0.052883724	-0.117573749	-0.021510033	0.004401817	0.007280443	-0.044361889	-0.108024287	-0.122532782	-0.138029097	0.011510166	-0.015488495	-0.044347752	-0.091471162	-0.040110281
V349	-0.130658193	-0.098710709	-0.164319585	-0.222373756	-0.117982147	-0.154192301	-0.221579329	-0.051543535	-0.188603858	-0.145760866	-0.086004889	-0.142779337	-0.122275606	-0.1440605	-0.098681623	-0.104370614	-0.046786891	-0.167119348	-0.068269038	-0.153787382	-0.19990969	0.019437146	0.407391914	-0.139935495	-0.074048158	-0.002176852	-0.165074957	-0.077152723	-0.11729402	-0.132567373	0.046310141	0.238255261	0.242796976	0.094788757	0.135252976	0.146068026	0.168012742	0.354947804	0.063585476	-0.07705013	-0.082885569	-0.074852772	0.012260605	-0.174210099	-0.100850714	-0.150405124	-0.182155053	0.032616761	-0.031255854	-0.049820189	0.277332843	0.264644417	0.125055307	0.287424427	0.413246093	0.308091734	-0.0597192	-0.060310048	-0.105252879	-0.069335066	0.112362426	-0.206087377	0.413166008	-0.020132903	-0.140598568	-0.179260599	-0.12912435	0.084928396	-0.081921736	0.547353836	0.417329521	-0.077308015	-0.088279143	0.393233646	0.093997741	0.111182679	-0.137925676	-0.060008839	-0.169506974	-0.183117963	0.028118173	0.147985163	-0.229584855	0.14915232	-0.054296376	-0.029515991	-0.117150129	-0.223118624	-0.168995182	-0.046379656	-0.130907125	-0.184467213	-0.129529522	-0.140578005	-0.106772129	-0.065851505	0.023643066	-0.038416932	-0.143184748	0.190793935	0.075850562	-0.032313109	-0.008080521	0.465269633	-0.185537015	-0.147475604	0.069381313	-0.182741581	-0.119216408	0.22211744	-0.102567211	-0.075987981	-0.10154473	-0.053163253	0.067740351	0.000826031	0.085082627	-0.036063149	-0.076979153	-0.125798913	-0.119319512	-0.178319159	0.030022545	0.106686689	-0.010749213	-0.122610992	-0.098802167	-0.15576521	-0.016998793	-0.144231003	-0.177241458	-0.121182153	-0.117079324	-0.055607905	-0.210493458	-0.144815672	-0.008211879	-0.123589162	-0.154621661	-0.238082875	-0.174473116	-0.060638244	0.788483039	0.024642569	-0.120585909	-0.142869282	-0.034388108	0.274160065	-0.073720218	-0.052182718	-0.083762338	-0.204093847	-0.26020227	-0.095649763	-0.050281036	-0.022034886	-0.144165057	0.362922869	-0.115463353	0.087796111	-0.188442646	-0.034611244	-0.033761686	-0.029666425	-0.093435853	-0.190929133	-0.005573898	-0.240327765	-0.186437902	-0.249400525	-0.12030279	-0.164953431	-0.080778442	-0.080516384	0.617455013	0.196749103	0.019558138	-0.123682503	0.042051386	0.364090462	-0.178076649	0.40275895	-0.170669469	-0.039641636	-0.178383371	0.148651347	0.175803169	-0.155394114	-0.138490084	-0.009141558	-0.232628915	-0.11551678	-0.160757878	0.048157483	-0.09830651	-0.116365269	0.191695414	0.786525156	0.01368467	0.621050106	0.063601201	-0.121324037	-0.034698731	-0.021935236	-0.046475674	-0.108688495	0.249363768	-0.131845469	-0.118551323	-0.051013247	-0.064634135	-0.03873945	-0.133524801	-0.059391832	-0.092228925	-0.103892114	-0.186158943	-0.119071214	-0.192305217	-0.058928166	0.008367435	-0.093505011	-0.165897136	-0.076565339	-0.067957034	-0.152782369	-0.162337988	-0.193247897	-0.073889841	-0.035482405	0.024864631	-0.110886898	-0.143342148	-0.132155563	0.141583528	0.017585129	-0.148725727	0.044929513	0.153005398	-0.022160232	-0.134174103	0.358361757	0.178942664	-0.060160797	0.201484697	0.099962317	0.153545882	0.388939868	0.621780454	-0.136206166	0.089029599	-0.080265527	-0.108731545	0.16520246	-0.092883804	0.603259383	-0.142438006	-0.16188017	-0.09168191	0.124360963	-0.206522329	-0.043102649	-0.143383329	0.008871356	0.193216984	0.025671325	-0.13631472	0.133681165	-0.125367852	-0.089518443	-0.153358804	-0.164400459	-0.271506155	0.010805346	0.019293404	-0.108562488	0.054774862	0.673509607	0.139470856	0.030477119	-0.067248594	-0.01582443	-0.084393664	0.047640285	0.095706612	0.082501317	-0.073567971	0.072002118	-0.107402783	-0.032836093	-0.170802887	-0.187737492	-0.045510354	-0.025177587	-0.142987853	0.122820836	-0.172838655	-0.223985993	-0.192070767	0.104832362	-0.225534396	0.000786118	0.005172382	-0.044751964	-0.194704693	-0.087036856	-0.232118081	0.067730412	0.003342803	-0.110347315	-0.24185752	-0.195668686	-0.070081727	-0.108649967	-0.274595418	-0.137682137	0.052967818	-0.022744784	-0.047750807	0.121401959	0.183700959	0.148741794	-0.110415335	-0.249197692	-0.05535847	-0.02304647	0.576358743	-0.071133355	-0.230669528	-0.145361661	-0.083932195	0.4194975	0.382317294	0.271810704	0.316141801	0.266993031	-0.174122162	-0.187665432	-0.211201208	0.141676552	0.068217301	0.207474703	0.191114804	-0.121319439	-0.098718821	0.366865074	0.323111358	0.210202079	1.974157119	-0.122842204	0.066527546	0.275530914	0.388367029	0.407010232	0.242481783	0.138518945	0.052146177	0.542218877	0.232324046	0.209437667	0.284115469	0.219586215	0.315961071	0.284291917	0.236921179	0.153609772	-0.180087371	0.029112553	0.269710622	0.150283388	0.197076553	0.33411634	0.519348273	0.083541749	0.574855157	0.272323142	0.224787494	-0.101535895	-0.106514603	0.132845111	-0.064828896	0.182200434	0.070305656	0.023120435	0.656216467	0.400894543	0.428665135	-0.077604506	0.68456637	-0.038204854	0.051208609	0.457280547	0.058695163	0.014032943	0.164747886	-0.085803434	0.11766826	0.146950346	0.048220802	0.107551208	-0.023523044	0.168439523	-0.213075522	-0.10362284	-0.109665747	-0.149712007	-0.149334412	-0.190447078	-0.189067486	-0.196863231	-0.030713752	0.188560285	-0.131406138	-0.025421635	-0.075763507	0.123577811	-0.059617093	0.249133621	-0.075205276	-0.147109821	-0.151857998	-0.214605567	0.168564796	-0.153308622	-0.141024376	-0.212998393	-0.274912359	-0.235655362	-0.250002151	0.188843113	-0.053575437	0.084026942	-0.00247833	0.041271772	0.309891192	0.00895232	-0.140120338	-0.135835577	-0.115171827	-0.140871486	-0.192025459	-0.034284418	-0.172268836	-0.037437284	-0.111001911	-0.086424381	-0.116154494	-0.245027162	-0.217208501	-0.248346363	-0.076806099	-0.184790691	-0.09585026	-0.190717228	0.175852728	0.29226798	0.005541578	-0.206881829	-0.134020575	-0.215284851	-0.187413647	-0.134819575	0.120983657	-0.231705143	-0.076228484	0.03672082	-0.161542657	0.562308739	0.720690706	0.081723643	-0.055572719	-0.17421529	-0.044598526	-0.186255056	-0.124267329	-0.098166711	-0.25674148	-0.176007183	-0.149641018	0.083550829	-0.166995981	-0.196927906	0.219520057	-0.054261905	-0.054301412	-0.106543713	0.274534461	-0.026317423	0.165557922	0.212280188	-0.14794016	0.252640523	-0.147942023	0.249532154	0.427519739	0.060047014	0.119975675	-0.001162522	0.161237569	-0.007205821	-0.205543492	-0.257016534	-0.201515763	-0.183740985	-0.161895179	-0.130624793	-0.009446535	0.079202214	-0.121406137	-0.085906177	-0.09738907	-0.201549696	-0.169502358	-0.124523518	-0.078839505	-0.075226893	-0.129306855	-0.029519483	-0.034938442	-0.204862516	-0.220545205	-0.063376082	-0.062917656	-0.059651003	-0.251456461	-0.133738982	-0.192105146	-0.238184628	-0.036286355	-0.169817039	0.027997485	-0.134202887	-0.012808788	0.013973124	0.013422388	0.023580244	0.038178436	-0.213851167	-0.323216919	-0.118204331	-0.044525427	0.05641114	-0.082723431	0.010625916	-0.098298709	0.072374611	-0.145209552	-0.134672579	-0.16899187	-0.06657137	-0.070869976	-0.013038664	-0.022269483	0.009982808	-0.143426341	-0.104168418	0.066108814	0.129964643	-0.058077591	-0.197751375	-0.059450936	0.360758004	0.249414551	0.023993649	-0.151809984	-0.056975979	0.009564444	0.042463815	0.346143839	0.044805955	0.216563156	0.151398536	-0.058003944	0.028061168	-0.032284262	0.114490012	0.080361163	0.060557464	0.351313133	0.200335109	0.053741254	0.08012458	0.030425487	0.090707255	-0.0517463	0.032498746	0.125320581	0.100042952	-0.026669478	0.172175755	0.051056406	0.203522084	0.373323436	0.095801038	0.116329759	0.232902211	0.282245165	0.063085437	0.004870639	-0.011515753	0.20266823	-0.021318112	0.232180698	-0.046890299	0.146256718	-0.016864638	-0.030065865	0.237374206	0.151370882	0.057892291	-0.010565322	-0.057669139	0.079097158	-0.006516221	0.204152065	0.051593953	0.146189368	-0.032496007	-0.174208434	0.16741892	-0.122032599	-0.039752932	-0.205602176	-0.10374029
V350	0.071788578	0.048791294	-0.015865773	0.010421441	0.020183691	0.104189176	0.086312427	-0.004836488	0.009316046	0.060564564	0.12173923	0.120842868	0.047894714	-0.020954869	0.019128612	0.056187709	0.073759825	0.049396728	0.08029382	0.090887624	0.114168919	0.09847498	-0.272928566	0.15485738	0.063290998	0.135031074	0.100355309	0.136883587	0.031497932	0.061760498	-0.028298628	-0.123368959	-0.109447267	-0.082080529	-0.122492794	-0.114322727	-0.14400362	-0.169231727	-0.072773644	0.033354782	0.050773785	0.152264724	-0.034111303	-0.044452352	0.063704726	0.115052072	0.08133493	-0.050516886	0.058746757	0.060656975	-0.201394294	-0.149296698	-0.095703543	-0.070811061	-0.068213913	-0.031647525	0.084773429	0.029183822	-0.007226192	0.103759738	0.00690464	0.08058384	-0.272484654	-0.081843391	0.135609147	0.076717597	0.072196793	-0.151310627	0.116419882	-0.058083053	-0.264652735	0.069457683	0.028554554	-0.244992102	-0.090673649	-0.084577639	0.098046342	0.263980418	0.030353743	-0.101160524	0.072432029	-0.100824143	0.193536427	-0.11939144	0.096082947	0.065638203	-0.023692569	0.125792118	0.103066267	0.026353484	0.055033835	0.098230448	0.07158011	0.162523696	0.141578088	0.005385636	-0.081867934	-0.050595891	0.105651295	-0.130495668	-0.047460438	0.038031624	0.036763513	-0.279891328	0.118567666	0.127236629	-0.017655312	0.067176604	0.107318932	-0.133441041	0.090025887	0.085893293	0.088041937	0.092297957	-0.000535708	0.061542178	0.007735362	0.082389636	0.014240092	0.047266563	0.138015545	0.084741512	0.036249236	-0.017483147	0.05139943	0.021050315	-0.025300931	0.034616552	0.068405576	0.126235637	-0.011867763	0.025633532	0.037378543	0.036277795	0.196549427	0.224030202	0.050509895	0.015779733	0.14537598	0.185901056	0.137245992	0.035668281	-0.163133504	-0.072189929	-0.038957001	0.149612664	0.111635157	-0.272702417	0.160308032	0.198809519	0.408938222	0.179416808	0.1741355	0.097129586	0.058012294	-0.073851104	0.240637705	-0.244530594	0.067090153	-0.051860719	0.077569312	0.066354982	0.066111314	0.065692796	0.588621433	0.040604902	-0.014897527	0.235749993	0.125360281	0.18861905	-0.090719263	0.034051846	0.115439991	0.09523852	-0.215943732	-0.110498165	0.04504677	0.060232513	0.063188409	-0.224867557	0.122740483	0.031711132	-0.001756287	-0.020681481	0.083470041	-0.068710932	-0.061487152	0.123682097	0.07117159	-0.053563672	0.115239083	0.081857532	-0.001102831	-0.064815991	0.071753571	0.140044004	-0.058691613	-0.159237582	-0.068294347	-0.218315491	0.107457967	0.432393078	-0.037586305	-0.116257786	0.00972273	0.387037966	-0.239570429	0.040098125	0.245825132	0.046956264	0.053337053	0.332311845	0.094423071	-0.057714096	0.06394597	0.036968279	0.055517948	0.041745791	0.159404075	0.110786862	0.188938954	0.105963141	0.209925028	0.002107359	0.046781054	-0.009568019	0.170976323	0.190054517	0.081918371	0.032242195	-0.062980698	0.124368128	0.090589657	0.10888047	-0.062818133	0.06670656	0.122757483	-0.003143841	-0.067741286	-0.075617684	0.198512641	-0.134388901	-0.097055515	0.182496238	-0.131013185	-0.079229438	0.038896723	0.012182565	-0.216059374	0.829529623	-0.041368829	0.300526241	0.387313802	-0.073708208	0.133975767	-0.221894695	0.124666268	-0.044702759	0.110864817	-0.109386644	0.131295461	-0.091092346	0.103411461	-0.016171376	-0.134890957	-0.046095883	0.829398275	-0.075092794	0.425431176	0.239614686	0.417823623	0.433941647	0.052036566	-0.002209077	0.040268078	0.011006154	0.009336533	-0.192049507	-0.105028246	-0.095595726	0.260456911	-0.101741565	0.063824562	-0.053468791	-0.069610354	-0.076387004	0.147652535	0.286785759	0.067396118	0.024086788	0.111317257	0.095192025	-0.025899364	-0.107987108	0.125199629	-0.033151859	0.027516622	0.221457334	0.130478623	0.054245681	0.138237998	0.298652453	0.234275144	0.488479581	0.204780544	-0.052310193	0.065861356	0.063929436	0.257947348	0.549683126	0.022344885	0.163487662	0.244402279	0.387099288	0.083630521	0.007481198	0.045468153	0.081548783	0.096336719	-0.043754301	0.009631524	-0.062229142	0.189826436	0.026121384	0.240173822	0.078662358	-0.099694834	0.144007098	0.020137072	0.082759932	0.1081865	-0.253338824	-0.245384973	-0.204911453	-0.229044061	-0.208227455	-0.0442505	-0.016850091	-0.124814841	-0.024917064	-0.16364218	-0.181390795	-0.102823292	0.096465966	-0.019531056	-0.139808173	-0.122999815	-0.144796712	-0.122842204	0.908463717	0.016620676	-0.024857425	0.004412505	0.06777973	-0.129017563	-0.008142152	-0.081695742	-0.213295498	-0.126417003	-0.135290599	-0.06754363	-0.17702189	-0.009311581	-0.140125904	-0.179253458	-0.149214693	0.482544558	0.099419209	-0.093512709	-0.068550313	-0.053800741	-0.187795461	-0.151813831	-0.025105756	-0.050688696	-0.074118071	0.01204262	-0.071025274	0.032067161	0.005116289	0.017742438	-0.008698367	-0.052869097	-0.03690064	-0.066813961	-0.029062286	-0.172432397	-0.129780025	0.182416593	0.241383686	0.040837351	0.00036865	-0.10488846	0.037446743	-0.151552619	0.110947958	0.013208841	-0.157661358	-0.06459322	-0.112220811	0.063509492	-0.069977194	0.09540185	0.102744352	-0.053574343	0.040631452	0.054380664	0.201839962	0.206431165	0.200002861	0.038202273	-0.025636734	0.060112325	-0.027286629	0.076548556	-0.068502324	0.322805602	0.017411639	-0.059635314	-0.009040352	0.188948332	0.119069869	-0.063597287	0.032723415	0.025448008	-0.029499272	0.066011259	0.263035121	0.149042475	-0.042034223	-0.038407188	-0.008793901	-0.056072141	-0.11183631	-0.019828954	-0.030599113	0.060773038	0.108166707	0.000994862	0.259416108	0.085077587	0.007541671	0.084127924	-0.062218211	0.164433329	0.107287736	0.203482503	0.036193565	0.020592279	0.064739269	0.102076891	-0.053206569	0.085355368	0.061357114	-0.153858761	-0.128215174	-0.118946317	-0.050240325	0.199213167	0.194238653	0.116202703	0.048326974	0.01964826	-0.125003418	0.059708991	0.134685038	0.054698543	-0.018301639	-0.107071946	-0.192707422	-0.206425964	-0.044275295	0.006893995	0.011616724	-0.123342417	-0.05978554	-0.031315901	-0.149039485	-0.042956783	-0.088069275	0.106455663	0.074417161	-0.129575621	-0.046783811	-0.02917773	0.017158105	-0.001805142	-0.019300007	-0.04259716	0.069603349	0.110515555	-0.113869712	0.110468128	-0.066495357	-0.021798161	0.07018724	0.119330891	0.068701105	0.035246849	-0.131060293	-0.00986985	-0.110533474	-0.113126834	0.125514155	0.059408135	-0.00491562	-0.076397136	-0.168082351	0.040159052	-0.115470396	-0.062350321	-0.119215219	-0.087723321	-0.074453889	0.010828782	0.001531341	0.021271287	0.08264304	0.076241218	0.138750412	-0.003305448	-0.06166006	0.023444549	-0.058617841	-0.050830708	-0.186545409	0.06890711	-0.025189772	-0.033250358	-0.00667117	-0.148819252	-0.186804421	-0.154849925	-0.121111163	-0.220459226	-0.196030829	-0.17725514	-0.143272302	-0.151134765	-0.050888267	-0.1031607	-0.031890516	-0.066017441	-0.107788407	-0.15422927	-0.128795158	-0.104653944	-0.062599855	0.010043179	0.031968023	-0.105208385	-0.074247011	-0.047663978	-0.078970789	-0.028860937	0.007788602	0.051709773	-0.121264624	-0.113071473	-0.008466134	-0.097624514	-0.074780011	0.018708304	-0.045617612	-0.070376841	-0.103215507	-0.078819624	-0.11222406	-0.039486146	-0.132567044	-0.036190712	-0.083168737	-0.112610717	-0.148005286	-0.115743672	0.066654659	0.001663539	-0.055319978	-0.01557105	-0.112793131	-0.007288821	0.001677502	0.060990328	0.078236276	-0.016876857	0.010140577	-0.099292122	-0.07570613	-0.109994094	-0.076811035	-0.12088704	-0.025698518	-0.032993469	-0.069337701	-0.062981954	-0.147688655	-0.151926949	0.073119884	0.284034354	-0.080265632	-0.049620344	-0.067434806	-0.14386493	-0.080834152	0.037291272	-0.041832092	-0.052251219	0.035744134	0.075558663	-0.048752338	-0.003777903	-0.091853915	-0.060443276	-0.081339702	-0.016771115	-0.105840114	0.156804602	0.018318919	-0.044314003	-0.250204803	0.00799266	-0.001316373	-0.110326813	-0.044431364
V351	-0.104036261	-0.112064954	-0.044506493	0.334615407	0.298303983	0.427632481	0.411106225	0.335517846	0.09975404	-0.049474697	0.102328356	-0.115812378	-0.085813669	0.10343527	0.083844073	0.226858784	0.136170445	-0.16819346	-0.162051828	-0.145045406	0.60305161	-0.003228447	-0.015193725	0.639401009	0.45442661	-0.137649545	-0.150252432	0.091429209	0.445464914	-0.112456509	0.122802224	0.139304756	0.210066631	0.132035115	0.042017412	0.19604442	0.074895401	0.146432743	0.225337732	0.155179966	0.200529798	-0.208034038	0.031877226	-0.192894801	-0.041277875	0.078514688	-0.164688607	0.197789245	0.06839812	0.113160543	0.147843283	0.286633456	0.060500691	-0.009039874	0.017872218	-0.028312649	0.125969569	0.098275867	0.263403621	-0.12107641	-0.069920103	-0.17033528	-0.010034692	0.064452365	0.118116477	0.059660296	-0.070813328	-0.137538457	0.055043094	-0.04011784	-0.023274645	-0.16917829	0.449923927	0.002752499	-0.07247186	0.111393363	0.090974927	-0.087826275	0.324141364	0.173720182	0.159176796	0.233273857	1.065332322	-0.099480597	0.068359432	0.06366741	0.060820568	0.70466982	0.609793892	0.179880626	0.10574161	-0.165727096	0.323109543	-0.083165827	-0.08099454	0.066232697	0.004136247	0.074888605	0.257949449	-0.07298207	0.307681089	0.262496346	0.274993311	-0.038017137	0.133317091	0.203636375	0.074315989	0.165686567	-0.037146206	-0.046825755	0.329965779	0.364306109	0.202141892	0.147472672	0.475400779	0.28835235	0.17428727	0.099627304	0.163453591	-0.006322762	-0.123627916	-0.022782378	0.133934299	0.11675326	0.016739427	0.138921838	0.17849407	-0.061096943	0.005615751	0.190975893	-0.10015972	0.021896207	-0.147056597	0.23892247	0.632033412	0.009755638	0.139986011	-0.223571164	0.469859581	0.475645815	0.246678618	0.005715225	0.134431987	-0.147619455	0.158115548	-0.158680665	-0.020923552	-0.085167192	-0.080191083	0.06061916	0.217101597	0.704515239	0.707765787	-0.015220541	0.019373411	-0.168521947	0.449382716	-0.068704962	0.055192367	0.022827962	-0.208444997	0.055085673	0.053315595	0.063653643	-0.127614608	0.829545515	-0.120575581	0.544380562	0.575103569	0.522298987	0.26432762	0.23629978	0.122816497	0.192648423	0.404710163	-0.184934541	0.518217682	0.627777608	0.524697685	-0.0015465	-0.065468626	0.017270018	-0.281644938	0.077134919	-0.023552745	-0.037512022	-0.082442746	0.603691649	0.160578568	0.090204749	0.672902587	0.133660987	-0.047571144	-0.065575093	0.195222671	0.332062596	0.471199312	0.126232829	-0.147279651	0.353111511	0.560981918	0.50888036	0.152753053	0.118783186	0.107332631	0.474430213	0.053952885	0.157290129	0.567143415	0.036296762	0.041148869	-0.025732162	0.187928771	0.35126673	0.30203349	0.259325384	0.279396514	0.272610264	0.134864453	0.41482897	0.349440957	0.069127651	0.173385987	0.178011321	0.223345518	0.350340161	0.584082114	0.619773404	0.214542658	0.120512647	-0.069065479	0.37153302	0.250140968	0.561303963	0.054044257	0.32154915	0.434236513	0.309689977	0.262098422	-0.191639521	-0.142372092	0.303857153	-0.025442668	-0.083312878	0.124928882	-0.129911103	0.693003204	0.334456813	0.3836596	0.218549345	-0.198620228	0.429137723	0.475138875	0.921333684	0.064628067	0.359991304	0.403843515	-0.223605777	-0.069268713	-0.078838217	0.523021203	-0.240605556	0.364156469	0.250123551	-0.092833921	-0.179008344	0.218349681	-0.180759213	-0.075964917	0.336193625	0.091229194	0.106517167	0.393000807	0.211465137	0.131478801	0.145199886	0.20755707	0.223225063	-0.149559275	-0.015624324	0.043442436	-0.117131822	0.281238303	-0.195124688	0.052861043	-0.180276456	-0.059088701	0.200494868	0.515904988	0.032309682	0.808990887	0.054516391	0.021184405	-0.123641342	0.702726227	-0.04483222	0.06167068	1.030499127	0.441362336	-0.072164207	0.542410731	0.014188007	0.12506335	0.042853091	0.534335793	-0.066456946	0.361525784	0.028592577	0.127825163	0.397031638	0.464016419	0.98836149	0.347567491	0.474947093	0.753033473	0.518691918	0.44847745	0.418165355	0.353524345	-0.14271833	0.132748167	0.014053642	0.033114683	0.317064148	0.31609501	0.200169843	0.283359479	0.510252432	0.28894204	0.155252491	0.156518826	0.113612053	0.069776925	-0.058475029	-0.034480447	-0.031788815	-0.192897988	-0.28168381	-0.133522264	0.027578978	-0.160023681	0.017462038	-0.121109632	-0.26952881	-0.124350771	-0.076086316	0.023797652	0.003645293	0.066527546	0.016620676	1.874961255	-0.117725365	0.032988368	-0.03232617	0.103171631	0.065741919	0.029803691	0.279290836	0.007523868	-0.053268047	0.026255225	-0.009356445	-0.047678886	-0.007658458	-0.002431647	-0.071393257	0.404843169	-0.164628705	0.058060646	0.258055406	0.199880968	0.185878158	0.379539418	-0.123136724	0.223287917	0.244651863	0.650559083	-0.255504695	-0.124815366	-0.029681939	0.019656391	0.04739688	-0.104202436	-0.075643117	-0.000567996	0.370743506	0.221637024	-0.192239888	0.344994551	0.178169305	-0.242582989	-0.279426991	-0.131271387	-0.105010963	0.008852553	0.227682203	0.281339152	0.038889463	-0.065306764	-0.161998808	-0.068466135	-0.065611267	0.466901581	0.37585145	-0.221507629	0.108619867	0.105808261	0.542215277	0.525804631	0.54213147	0.509945926	0.000497893	-0.075256129	0.355173394	0.437218851	-0.022183614	0.401452851	0.156403999	-0.241663054	-0.283210001	0.445087822	0.008151681	0.226338176	-0.068982379	0.31064032	0.006567895	0.352943124	0.41172156	0.798879879	-0.202413461	-0.244669162	-0.253742304	-0.195852807	-0.195353668	-0.271134414	-0.267600752	0.274254501	0.418237938	0.01746941	-0.182529015	0.112207916	0.142393453	0.093832762	0.152179584	0.307036753	0.188719328	0.056474203	0.318181569	0.30217492	0.332722093	-0.158881078	-0.085245702	0.239598296	0.097554859	-0.164713376	-0.21481275	-0.151466649	-0.297458532	-0.142423692	-0.288631853	-0.176065603	-0.134308526	-0.165534893	-0.294875586	-0.199425336	-0.173217765	-0.276177759	-0.179420691	-0.207210213	-0.249825746	-0.067156538	-0.192854441	-0.118751034	-0.192299439	-0.105610431	-0.123544407	-0.206154182	-0.110268799	-0.128668237	-0.117806891	-0.188570115	-0.231040253	-0.090696041	-0.215609891	-0.207924251	-0.252518164	-0.281515138	-0.26301605	-0.277730157	-0.268446879	-0.145593598	-0.168726939	-0.145527122	-0.163454473	-0.24085967	-0.087883047	-0.042013656	-0.137332309	-0.253750688	-0.09293718	-0.220808959	-0.171002803	-0.280449758	-0.292524869	-0.251612164	-0.171763064	-0.150266875	-0.091953394	-0.144399166	-0.132643284	-0.239009832	-0.067380139	-0.235678626	-0.278352541	-0.084381322	-0.076511204	-0.134688865	-0.166727752	-0.151166048	-0.181258203	-0.320828171	-0.191649486	-0.292010392	-0.188881316	-0.311804867	-0.307716054	-0.19332815	-0.225959519	-0.21152939	-0.253761081	-0.175941842	-0.307769893	-0.220517658	-0.248066994	-0.145973991	-0.136025358	-0.197443801	-0.168883131	-0.181005953	-0.220371888	-0.227942707	-0.257002148	-0.270381987	-0.149075753	-0.314196402	-0.019801752	-0.285647489	-0.349343536	-0.238157132	-0.14910976	-0.246835392	-0.150101243	-0.167762342	-0.11632792	-0.169377968	-0.144133373	-0.203780527	-0.184423169	-0.267871594	-0.25917169	-0.134707638	-0.296672997	-0.265453573	-0.148937899	-0.114203963	-0.225747974	-0.116085718	-0.169862205	-0.263382926	-0.174118207	-0.15291341	-0.27947064	-0.267456212	-0.216606287	-0.262719064	-0.239514244	-0.152756675	-0.259565223	-0.236983223	-0.287368753	-0.209327424	-0.153107145	-0.187655231	-0.224759533	-0.192042095	-0.261692108	-0.212524895	-0.254249997	-0.246966945	-0.242998577	-0.121128597	-0.294314607	-0.243172258	-0.203223265	-0.201007051	-0.155106921	-0.182048476	-0.251985298	-0.18296285	-0.272267101	-0.218816302	-0.234680614	0.002776342	-0.197559933	-0.235062698	-0.242719242	-0.264759865	-0.309402357	-0.088554957	-0.192042673	-0.224629635	-0.244515376	-0.198968565	-0.217248321	-0.288743876	-0.125479453	-0.129828667	-0.189898854	-0.192779246	-0.099103742	-0.148505441	-0.172650818	-0.110043806	-0.064674148
V352	-0.095773238	-0.181479088	-0.255926926	-0.174940044	-0.092576517	-0.124483198	-0.029523215	-0.050215433	-0.189712104	-0.192290222	-0.050597565	-0.109991367	-0.113221733	-0.130067611	-0.098718693	-0.113998808	-0.07005798	-0.192986949	-0.110993598	-0.132205891	-0.074278223	0.042292457	0.837872033	-0.149245014	-0.079372278	0.29288869	-0.060258803	0.042377875	-0.070591893	-0.097000517	0.242717447	0.354275628	0.391413198	0.37244748	0.586465878	0.537121451	0.565807407	0.429805924	0.272590009	-0.07713309	-0.072672896	0.231514771	-0.033404831	-0.126478081	-0.153054497	-0.033834424	-0.160300276	0.205857076	-0.085232534	-0.002271872	0.59314399	0.470456686	0.631369451	0.507589114	0.385805558	0.50174522	0.145961244	-0.005837544	-0.113560438	-0.148548091	0.264695061	-0.116941426	0.843805592	0.044222471	-0.070451438	-0.030549326	-0.156860035	-0.053906976	0.069043739	0.18900554	0.847080881	0.003201637	-0.066132588	0.444487056	0.449220306	0.381459921	-0.015684446	-0.049179276	0.044164258	-0.015733409	-0.055750502	0.347648283	-0.187210257	0.302622096	0.021682496	-0.065063999	-0.134681704	-0.173568196	-0.044501148	-0.033136269	-0.160465797	-0.079423119	-0.050478714	-0.04402786	-0.101681371	-0.07680513	-0.118996396	-0.065357835	-0.03381452	0.35970587	-0.132504029	-0.025951909	0.102404811	0.707913152	-0.045915336	-0.096328342	-0.061208006	-0.133486586	-0.133398959	0.319479413	-0.055911051	-0.102403953	-0.129075915	-0.074658446	-0.072641831	-0.017256953	0.191148048	0.137999638	-0.133964696	-0.163854939	-0.111406126	-0.145897915	0.248755602	0.375531786	-0.084793398	-0.054360849	-0.064333294	-0.233273632	0.0889101	-0.154220165	-0.112290156	-0.074274178	-0.136752358	0.010618519	-0.186455339	0.048838102	0.04357305	0.01175027	-0.0627456	-0.128940295	-0.126421659	-0.07413771	0.424666479	-0.114033403	0.206412405	-0.150400137	-0.087592661	0.419926164	-0.137788767	0.008690041	-0.032957637	-0.17584188	-0.130195828	-0.096415185	-0.057925546	-0.181367058	-0.084452914	0.62663825	-0.133449337	0.182906941	-0.125199596	-0.1971511	-0.19935389	-0.065146094	-0.132845129	-0.101765745	-0.048325617	-0.163189771	-0.159435985	-0.152831312	-0.009911841	-0.073466671	-0.024642252	-0.123629095	0.2789644	0.501721016	0.177421125	-0.02046623	0.048821799	0.536371182	0.038904523	0.191402011	-0.172120799	-0.035515538	-0.145939345	0.341843637	0.205128059	-0.22609265	-0.162105736	-0.020708382	-0.3109129	-0.152273837	-0.024896034	0.140942804	-0.118002526	-0.10711016	0.073409733	0.43161509	-0.111824849	0.280600693	-0.049854021	-0.119882452	0.116354327	0.066290068	0.154257785	-0.119341831	0.492190997	-0.072021433	-0.183715614	-0.187063177	-0.142620373	-0.140590031	-0.152263096	0.094464484	-0.051585593	0.065245914	-0.093281642	-0.190770673	-0.077877504	-0.029604503	0.12755248	-0.120805628	-0.128779058	-0.036967639	-0.108292995	-0.090225636	-0.067069223	-0.099207484	-0.031287862	0.001949129	-0.045313315	-0.176007252	-0.157184034	-0.132307756	0.346259771	0.09893548	-0.18165801	-0.043878096	0.005745717	0.119966862	0.018437666	0.197411786	0.065963296	-0.0157762	0.042084181	0.007415028	0.057742731	0.249835349	0.275567916	0.070225291	0.115870142	-0.064243605	-0.119111536	-0.074996537	-0.116177103	0.277547535	-0.105709759	-0.180348085	-0.153336061	-0.101260721	-0.169409124	-0.096334229	-0.151235447	0.076236063	0.228187849	-0.006876455	0.070071177	0.334872426	0.047715857	-0.027641999	-0.08129661	-0.121926953	-0.144916317	-0.007205105	0.005474725	0.01925561	-0.085468622	0.245612335	-0.024647774	0.105061869	-0.106915877	-0.122153713	-0.032407481	-0.093631589	0.171795368	0.125948671	-0.026404591	0.051646822	-0.124801482	-0.114170959	-0.092004788	-0.214426633	-0.052927697	-0.077747189	-0.153481819	0.123831088	-0.23260287	-0.178422544	-0.122153469	0.19065011	-0.155435904	-0.08222923	-0.095837393	-0.007408476	-0.163444909	-0.018901513	-0.154526474	0.206918795	-0.086282612	-0.041092303	-0.16636095	-0.185367051	-0.005176038	-0.119029953	-0.14447623	-0.085351181	-0.024631891	-0.020414188	0.015627123	0.111933357	0.222477057	0.144761945	-0.121660337	-0.149942643	-0.000224879	-0.034111503	0.225569247	-0.041922931	-0.173738038	-0.121573048	-0.072989272	0.354831124	0.296786827	0.723338605	0.501040675	0.686630207	-0.126299025	-0.095877493	0.172037703	0.162822443	0.390681827	0.550210339	0.214331985	-0.116774693	0.055162747	0.139058316	0.249224033	0.142464566	0.275530914	-0.024857425	-0.117725365	1.807431534	0.248605535	0.170140192	0.151781822	0.144357565	0.039282505	0.302384185	0.220302729	0.34267797	0.108863678	0.386104617	0.495556807	0.363704312	0.391230173	0.461175568	0.010537812	0.150261247	0.097892632	0.013023576	-0.002163682	0.385647317	0.276074273	0.134576512	0.239374441	0.154653168	0.080623248	-0.015626358	-0.001013985	0.092215233	0.145201061	0.270247941	0.261769732	0.112214271	0.370690965	0.250672274	0.156894224	-0.049241227	0.105058888	0.045060904	0.003098475	-0.062884581	-0.053418502	-0.068509406	0.064481636	0.067938248	0.14642129	0.756315667	0.14084667	-0.018368854	-0.101646703	0.541564793	-0.218126244	-0.116531118	-0.174168751	-0.146149217	-0.129461868	-0.195952449	-0.17962993	-0.176560032	-0.142801863	0.342917871	-0.135726296	0.0408252	-0.030722386	0.231671233	-0.132479837	0.260620726	-0.181556256	-0.176397133	-0.165586612	-0.125829298	0.241872722	-0.173368499	-0.032340251	-0.16905024	-0.160281352	-0.184782467	-0.202684433	0.091610281	0.039940396	0.10692905	0.015481026	0.127747614	0.034708804	0.062952984	-0.098291968	-0.110702429	-0.095482898	-0.116209856	-0.162518301	-0.127239141	-0.141987236	-0.133626842	-0.123477021	-0.1137274	-0.005322312	-0.153858329	-0.15134754	-0.132440069	-0.117184216	0.094782119	-0.090241376	-0.164606791	0.05674921	-0.044328134	0.01192484	-0.084753213	0.019479618	-0.059529055	0.007657303	-0.049909671	0.023682234	-0.025409776	-0.091752458	-0.020397552	0.018650916	-0.089113267	-0.012143274	-0.041852094	0.034999808	-0.126460491	0.094522909	-0.011962688	0.154736094	0.100815617	-0.051288898	0.012975018	0.107042083	0.001824899	0.052724384	-0.047781714	0.165150799	-0.10680299	0.194771692	-0.155963208	-0.067704073	-0.128562846	-0.160669411	0.059177754	0.030389813	0.141010308	0.030479064	0.135214743	-0.104655503	0.057095137	0.114747767	-0.048481186	-0.080027808	-0.030139672	0.002254906	-0.042295019	-0.00861417	-0.048261221	-0.080037326	-0.105446435	-0.171920122	0.289161176	-0.117704498	0.054508745	-0.002095369	-0.067010398	-0.052887913	-0.001963961	-0.023977477	0.004442209	-0.008090032	0.023635876	0.022157153	-1.99E-05	-0.123130722	0.078204772	-0.117895964	0.069242081	-0.111401126	-0.182663459	-0.053709251	-0.144917129	0.094861579	-0.145502607	0.223265993	-0.183286834	0.149106748	0.17664178	0.211101415	0.27700091	0.157182179	0.141552088	0.009794755	-0.113069576	0.125823654	-0.022214417	-0.058522028	0.252089624	-0.0692025	-0.022131111	-0.065427616	-0.096007913	-0.031396093	-0.066035476	-0.056739846	0.164554252	-0.050710893	0.269306334	0.127060723	-0.149417984	0.011617735	0.38513912	0.01051765	-0.15161293	0.167410074	0.037217979	-0.011114967	-0.09750349	0.060224631	0.012964324	0.268751305	0.107347507	0.07110001	0.061349752	0.069010392	-0.118543881	0.00949789	0.221598262	-0.126283576	-0.020573037	0.051152143	-0.107789264	0.086155158	-0.056850595	-0.001300393	0.050915556	-0.026392768	0.056761502	0.077532017	0.082561402	-0.022351619	-0.057355399	-0.12044129	0.111275234	0.01436716	0.028680605	0.063996801	0.002394862	0.146430093	0.023797108	0.077034449	-0.061204928	-0.024001368	0.148787716	0.163567292	-0.023900989	0.203418015	0.104920094	0.167913796	0.109612373	0.075045007	-0.004683528	0.04792428	0.023483144	0.055300676	0.014120449	0.144459126	0.018914655	0.159834584	-0.036260297	0.015731121	0.115369931	-0.12636252	-0.061369768	-0.038834723	0.050074406	0.276429622	0.091983732
V353	-0.046393781	0.034937457	-0.090331504	-0.08980223	0.149939064	-0.005364168	-0.006641696	0.112140769	-0.042934813	0.190157603	-0.043339183	-0.014988249	-0.007099679	-0.029055515	-0.031119798	-0.070433906	0.016630492	-0.023041068	0.03847298	-0.054718367	-0.105977516	0.013125811	0.435853601	-0.150554975	-0.031230946	0.040060457	0.339368978	0.027314421	0.020600138	-0.028079502	0.12653457	0.192876261	0.306071173	0.243506699	0.365023229	0.181419214	0.237551287	0.26612722	0.114449323	-0.067507118	-0.014779236	0.029672564	-0.058839128	0.0462259	0.070050285	-0.029077696	0.006639877	0.109034677	0.035738867	-0.072963186	0.311147605	0.180306261	0.285210609	0.277988202	0.229714817	0.141513739	0.038073858	-0.047532437	-0.051272293	0.052564481	0.113437349	-0.060383522	0.43729974	0.028557934	0.029452436	0.072770855	0.019919115	-0.127162096	0.014003307	0.522754741	0.433559413	0.076131787	0.02294116	0.19013755	0.190169598	0.113269635	0.058773072	0.58222223	-0.08038311	-0.039529614	-0.159527084	0.192305544	-0.181050995	0.152568295	0.002590038	-0.020036439	-0.106376991	-0.143535759	-0.140251884	0.038882402	0.006016029	0.317038676	-0.058574972	-0.067786393	0.040227108	-0.117940128	-0.064575805	-0.174754639	-0.106259855	0.338189786	-0.16659851	-0.137696156	0.004855146	0.246894024	-0.028700917	-0.036610681	-0.083529334	0.001922339	0.056545812	0.256206923	-0.128295066	-0.057380696	0.045971086	-0.000909991	-0.158785781	-0.064655335	0.164667046	-0.097245594	0.022742973	0.06633793	0.041705917	0.029556049	0.123488481	0.230011343	0.110894114	-0.053169789	-0.038996901	-0.157110455	0.046603227	-0.049510168	0.01159572	-0.078911413	-0.064211473	0.049424272	-0.078473394	0.183957122	-0.068075219	0.127757127	-0.100612511	-0.098105833	-0.056335625	-0.140159965	1.05084872	-0.090409959	0.09104877	0.192505431	0.230685174	0.072029379	0.395456426	0.242595912	0.153340735	-0.008612479	0.054028738	0.063735451	0.028376159	-0.122132226	0.216333879	0.211384511	0.040027493	0.124972127	-0.049536344	-0.04706628	-0.049200687	-0.020072972	-0.004312077	-0.100228867	-0.082305704	-0.129553937	-0.11964932	-0.1513122	0.02380719	-0.071998268	0.017855214	-0.075074743	0.527305192	0.203284844	0.04373953	-0.032053167	-0.087115146	0.111299445	-0.036609575	0.869771537	-0.041291355	-0.145943784	0.029582962	0.404605837	0.063958253	-0.09070621	-0.029477602	-0.050404953	-0.241699305	-0.084607352	0.097440551	-0.050457438	-0.055712526	0.002968372	0.163075141	1.049551262	-0.101002679	0.516595669	0.236395788	0.117005544	0.050942892	0.022284174	0.049347028	0.080486156	0.161766067	-0.115359227	-0.033934829	-0.026890917	-0.087708897	0.050189649	-0.094230868	-0.091900195	-0.091098156	-0.119096914	-0.165045485	-0.055404491	-0.07376189	-0.063374085	0.102664091	-0.016618592	-0.056710339	-0.081145773	-0.129788014	-0.160170625	-0.132820033	-0.112153613	-0.086176815	-0.171275528	-0.106423879	-0.14395085	-0.086853171	-0.107171025	0.31372138	0.066896496	-0.163653416	0.013923695	0.227552949	0.174492624	-0.020304244	0.414298455	-0.031046568	-0.090152939	0.100886198	0.059537512	0.132464726	0.321347987	0.515867985	0.002268026	0.129138577	-0.124047347	0.080670887	0.091751471	0.003724068	0.491901839	-0.012620953	0.067586293	-0.021341505	-0.102942109	-0.124706969	-0.125556454	-0.122250309	-0.091427371	0.304140558	-0.09361436	0.002113907	-0.024292258	0.075727149	-0.102706491	-0.093552981	-0.051994992	-0.109710882	0.153990742	0.142297998	-0.106543586	0.017934439	0.305139803	-0.026875815	-0.119208754	0.022765001	-0.133380769	-0.113356811	-0.103696469	0.316384595	0.06675928	-0.106203159	0.154189584	-0.128143755	-0.016162048	-0.141562644	0.000823679	0.027678119	-0.069062726	-0.128368153	0.138786996	-0.056441359	-0.169757967	-0.161705836	0.042626071	-0.147154521	0.066358474	0.001112233	-0.03689254	-0.04787618	-0.113360749	-0.108730378	0.168369536	0.032434134	0.054248803	-0.14917399	-0.171030672	-0.078760555	0.080661364	-0.138111461	-0.005407364	0.092532988	-0.133272243	0.030854602	0.110783537	0.24989009	0.144863167	0.034774936	-0.093188572	-0.064538289	-0.174717315	0.338242132	0.008180622	-0.126323994	-0.130718221	-0.18634491	0.1113054	0.050051859	0.248336722	0.138858949	0.224133446	0.046359404	-0.044194955	-0.166514546	0.359278932	0.241444495	0.205845005	0.241515494	-0.104340208	-0.024888185	-0.024828446	0.100694741	0.012408044	0.388367029	0.004412505	0.032988368	0.248605535	1.79671	1.036844295	-0.11331048	0.377943941	0.129200834	0.605326945	0.005666293	0.177336145	0.624980202	-0.011631048	0.634769573	0.03293956	0.004770219	0.297972289	-0.099123355	0.521825551	0.30880659	0.227085856	0.150169579	0.470392403	0.534279844	0.049309082	0.66134177	0.210288164	0.137643252	0.064823231	0.034791251	0.455437188	0.018997089	0.222787937	0.019505252	0.306207807	0.294827457	0.416418147	0.481909361	-0.162516028	0.165121762	0.099653775	-0.116907781	-0.152085638	-0.133617343	-0.065352212	0.022009112	0.165898421	0.071123606	0.264666928	-0.050280225	-0.052239866	0.018023787	0.290392763	-0.126158211	0.021293015	-0.065229227	-0.056908883	-0.053911538	-0.059814391	-0.069824343	-0.056982095	0.077412617	0.267828372	-0.045805302	-0.076591168	0.004232007	0.170043657	0.059830681	0.124754844	-0.070686384	-0.041946151	-0.033434975	-0.001012779	0.240491387	-0.064745091	-0.063765898	-0.026441983	-0.066465637	-0.010010482	-0.171764324	-0.062266699	-0.013803985	-0.047883694	0.038412544	0.171927276	-0.045297673	0.078969222	-0.081699103	-0.145723351	0.014005407	-0.048302929	-0.134281357	-0.169553146	-0.118784504	-0.149062175	0.039905729	-0.143393672	-0.085322572	-0.108629836	-0.087805769	-0.100765812	-0.015689599	-0.138575911	-0.044015093	-0.177672972	-0.142964413	-0.227480854	-0.215993135	-0.057308953	-0.019626668	-0.081891931	-0.046962788	0.064918208	-0.141060756	-0.098491205	-0.220798675	-0.084911382	-0.14005112	-0.200669497	-0.223813114	-0.243538816	-0.229503977	0.046220716	0.014814772	0.016233409	-0.076275548	-0.048349229	-0.100110734	-0.095097046	-0.160842994	-0.070103927	-0.062232073	-0.058329296	-0.076687315	-0.104531458	0.123168954	-0.050364939	-0.130161575	-0.095108453	-0.185158906	-0.104002643	-0.016391509	0.104123672	-0.016302259	0.085345468	-0.139288841	-0.056943251	0.065701056	-0.130366381	-0.168441141	-0.214368967	-0.138776686	-0.184491451	-0.071194115	-0.091677051	-0.071950773	-0.038851333	-0.195277711	0.044706968	0.003043119	-0.240400837	-0.151372378	-0.052693918	-0.123396059	-0.14233533	-0.019108033	-0.003716287	0.005503468	-0.042743814	-0.049713212	-0.105027823	-0.041402525	0.036444972	-0.134348466	0.025774008	-0.080563325	-0.176620413	-0.040131467	-0.083191094	-0.127353011	-0.144530393	0.259702019	-0.177699399	0.102436637	0.135304578	0.084797423	0.176531311	0.08660105	-0.198070468	-0.16073988	-0.131778039	0.232488321	-0.099081702	-0.097752957	0.132626092	-0.157185239	-0.211463937	-0.017620336	-0.079797498	-0.070511242	-0.015354781	-0.08249127	0.199351757	-0.094316818	0.186473441	0.077146849	-0.057552794	-0.155660067	0.164146052	0.083218055	-0.044647081	0.235619245	0.060312481	-0.131223808	-0.114852666	0.044635214	0.086577953	0.186146218	0.162670248	0.018295062	0.000972725	-0.055780436	-0.139392013	0.081902132	0.047944087	-0.0813939	-0.064736488	-0.071643177	-0.176538071	0.021026475	-0.142184808	-0.141022966	-0.071925328	-0.138051463	-0.133183628	-0.007921321	-0.046974411	-0.129726944	-0.162429234	-0.077055557	0.048012655	0.078251364	-0.032898017	-0.01707781	0.071021807	0.076582821	-0.137059726	-0.126124307	-0.164460092	0.074215255	0.084473737	0.086614924	-0.003808736	0.317073194	0.034462266	-0.019435406	0.038806801	0.023602376	-0.030605173	0.050069085	0.006324151	-0.074700456	0.029177361	0.044907975	0.063303972	0.017939242	-0.114978723	0.040548652	0.034130761	0.046227569	-0.128427977	-0.0394115	0.045786167	-0.178361866	-0.126886274
V354	-0.075457263	0.035100144	-0.089665681	-0.150840825	0.030998872	-0.083115459	-0.047473173	0.030672483	-0.094793187	0.290052217	-0.036066186	-0.026189529	0.020624127	-0.049270584	-0.034141728	-0.069033504	0.012559504	-0.010643667	0.082625701	-0.006400357	-0.125210922	0.037621899	0.373184493	-0.141340796	-0.078300998	0.036623267	0.348915798	-0.049742197	-0.067538236	0.044477609	0.020804877	0.26240796	0.217747104	0.151014007	0.223004563	0.038604359	0.104808223	0.272540657	0.053478844	-0.066837976	0.003613038	-0.003204764	-0.057868792	0.021331589	0.188197432	-0.04333652	0.141631764	0.005197904	0.067429773	0.062532669	0.225152872	0.191644615	0.144743361	0.251554565	0.23277605	0.214910829	0.052929979	0.000266254	0.027714493	0.138211447	0.033008328	-0.087173541	0.375040619	0.032652397	-0.070522931	-0.043718458	0.000107725	-0.131692933	0.013073785	0.507293192	0.384762213	0.129896236	-0.058272649	0.17132739	0.058902708	0.114332874	0.031010145	0.768581142	-0.154101817	-0.201767252	-0.224539141	0.156260702	-0.12889536	0.189022635	-0.050689503	0.021630177	-0.105753468	-0.107804982	-0.191060888	0.013331182	0.003381734	0.326698988	-0.067996532	0.017356292	0.095170594	-0.177553024	-0.065416424	-0.23749763	-0.119031796	0.351938738	-0.178401124	-0.060962201	-0.057458066	0.249217903	-0.073320626	-0.111796547	-0.050201883	-0.003532989	0.103955791	0.306337617	-0.126022892	-0.102882774	-0.036868158	-0.028805416	-0.191044303	-0.126023372	0.103426596	-0.130383164	-0.086334248	0.144980956	0.007406902	0.038747937	0.090348649	0.190224193	0.223767134	-0.157683993	-0.083078251	-0.208195028	0.018361584	-0.104200759	-0.032929821	-0.046323857	0.016116069	0.010184766	-0.101102319	0.375621494	-0.08232715	0.005233082	-0.07254196	-0.048008386	-0.042917254	-0.169787476	0.856211893	0.008589447	0.029032928	0.292625096	0.436959869	0.144098925	0.508492966	0.29887	0.11259891	0.139919917	0.227318785	0.032488934	0.019338693	-0.012210348	0.373469973	0.230629423	0.068506483	0.127438753	-0.045907731	-0.047815367	-0.046943026	0.021320291	-0.023563259	-0.064112058	-0.027412413	-0.097633433	-0.09936959	-0.028460513	-0.099362506	-0.074878738	-0.035144938	-0.071716602	0.482792522	0.141563003	0.052981417	-0.061238931	0.024768808	0.089747765	-0.062329073	0.834266926	-0.019911819	-0.194714164	0.038729283	0.509748956	0.194306899	-0.100307719	-0.034064806	-0.044943425	-0.154444729	-0.065008765	0.06794955	0.021854807	-0.048345258	-0.06273678	0.131656854	0.866509047	0.003257984	0.474633738	0.243265268	0.135833854	0.102505405	-0.06516346	-0.061662455	0.054461007	0.120578293	-0.054481412	0.071363183	0.017740736	0.009472943	-0.024858238	-0.048574962	-0.019316644	-0.108759664	-0.11137984	-0.119181854	-0.042936853	-0.036695121	-0.012406628	0.011130438	0.069212489	-0.048965233	-0.03013477	-0.158359805	-0.186306149	-0.144677281	-0.099801455	-0.103495735	-0.090213354	0.009814145	-0.065732619	-0.119918324	-0.189574138	0.239016026	0.014152477	-0.144823747	0.054572032	0.273034192	0.214360564	-0.031386988	0.329348174	0.125259189	0.040393087	0.161377885	0.110720235	0.087151961	0.327375331	0.481332146	0.103959163	0.176803683	0.033180641	0.054736861	0.04582474	0.094024544	0.471580889	-0.003206063	0.081382448	0.038848429	-0.081895714	-0.117677758	-0.06118295	-0.11469779	-0.143125167	0.13698252	-0.007716288	0.103782271	0.090704559	0.02832888	0.04032865	-0.131164097	-0.010702946	-0.153344923	0.039217744	0.107614398	-0.160947233	0.038540332	0.313541116	0.028498324	-0.070950414	-0.012570975	-0.029553978	-0.119626083	0.032065693	0.283935691	0.188817618	0.027487001	0.100870363	-0.143204743	0.055097752	-0.14537487	0.009512129	0.024268706	-0.008132553	-0.170771109	0.247086909	-0.057615876	-0.115323921	-0.08094795	0.164201669	-0.171837388	-0.006722625	0.003381319	0.158283719	0.005711078	-0.107941557	-0.08347884	0.175778166	-0.006626876	0.088929516	-0.181941973	-0.117006441	0.065072781	0.054567872	-0.194315766	-0.041160796	0.184910385	-0.024013392	-0.000910401	0.158880313	0.33853601	0.093190932	-0.011980575	-0.141127534	0.07063893	-0.13112566	0.37536443	0.055296693	-0.156129981	-0.179841849	-0.034403485	0.106430482	0.090047681	0.176738076	0.168517862	0.166954552	0.021396748	-0.109366446	-0.302423782	0.309154021	0.223166248	0.138893891	0.305767695	-0.135183884	-0.109303425	0.1947543	0.154919023	0.112783691	0.407010232	0.06777973	-0.03232617	0.170140192	1.036844295	1.806564193	-0.000402918	0.300620623	0.039100732	0.508990927	0.179802678	0.288327885	0.393780478	0.031621252	0.890383558	0.079356772	0.029138589	0.165689197	-0.065296666	0.589503941	0.315251896	0.270266611	0.186878549	0.372847083	0.404025226	0.009312884	0.574998798	0.228321059	0.212242603	-0.027428508	-0.121244688	0.456836523	-0.007692142	0.18503201	-0.023422455	0.268205323	0.158026318	0.398509269	0.497418282	-0.143588671	0.025147653	0.215012748	-0.18326755	-0.125942103	-0.07539781	0.107502022	0.054254319	0.2871169	0.133756961	0.090898446	0.022054799	-0.074446256	0.038488293	0.221794666	-0.137738875	0.023239907	-0.061640875	-0.057905613	-0.086115526	0.008920862	-0.000405635	-0.002256066	0.125829804	0.222439638	0.00479605	0.068343065	-0.046440036	0.079166042	0.043191057	0.20879908	-0.046634196	-0.02541808	0.020516933	-0.034918641	0.154197984	-0.065169816	-0.100767274	-0.09460934	-0.129530323	-0.01945372	-0.124893655	-0.073721648	0.011374471	-0.009883032	0.022540387	0.034695678	-0.047456726	0.009917508	-0.076856485	-0.088972199	-0.072294769	-0.115965636	-0.061130629	-0.197123995	-0.053902408	-0.149138275	-0.012498823	-0.073683628	-0.079905147	-0.158893027	-0.139889901	-0.145538157	0.141992584	-0.21954424	0.022196646	-0.083809098	-0.202976113	-0.241297863	-0.189120279	-0.111430491	-0.031165114	-0.08311285	-0.11872668	-0.055836989	-0.165180094	-0.191082868	-0.166744027	-0.132199723	-0.178687122	-0.131438079	-0.124421941	-0.282300383	-0.278344041	0.021349178	-0.071515486	-0.044015843	-0.218769916	-0.121507784	-0.129058241	-0.223106686	-0.258015371	-0.059949696	-0.164116741	-0.083458106	0.012944604	-0.160381267	0.155089534	-0.08785731	-0.195294705	-0.129612353	-0.110149917	-0.188163885	-0.051918218	0.03324156	-0.051874523	0.023823575	-0.086000572	-0.030195544	0.05684037	-0.141654067	-0.156497991	-0.206628598	-0.158793766	-0.185711478	-0.188045893	-0.062685634	-0.085304316	-0.098408316	-0.105406806	-0.10432063	0.031060892	-0.256126154	-0.183258044	-0.092431761	-0.174324065	-0.179868861	-0.106918239	-0.10312323	-0.034242882	-0.017780358	-0.002493397	-0.148931826	-0.073112226	0.01433031	-0.148809332	0.017668163	-0.141563353	-0.187194547	-0.037405276	-0.129726586	-0.152610671	-0.108648254	0.223128677	-0.188091254	0.098517922	0.141814812	0.076184603	0.100852943	0.06556561	-0.301474644	-0.270180671	-0.160064481	0.163794882	-0.149115856	-0.200892759	0.135803026	-0.176263796	-0.156956973	-0.140873951	-0.162318818	-0.134975169	-0.037406427	-0.189290456	0.177354679	-0.171987739	0.206571995	0.111978332	-0.137895994	-0.18474593	0.163592938	-0.02016633	-0.102823904	0.274243949	0.063911228	-0.189640106	-0.067160818	0.080223189	0.127039363	0.206176412	0.059942677	0.015834843	0.006384798	-0.010330108	-0.14405895	-0.020252139	-0.015826683	-0.15120549	-0.066616324	-0.069059629	-0.155925225	-0.003004861	-0.147035387	-0.138777481	-0.069341771	-0.127104829	-0.215454901	0.008328847	-0.124302195	-0.09747356	-0.102591777	-0.137458694	0.005077358	0.061655686	-0.076423159	-0.007008135	0.044738327	0.065130241	-0.106268983	-0.131777652	-0.183647248	-0.06848788	0.072500075	0.056458119	0.014954225	0.274670342	0.019108091	-0.082457267	0.064235531	0.04285677	-0.074437885	-0.011444126	-0.003694335	-0.068711862	-0.00208042	0.054230029	0.021053741	0.005413776	-0.056804443	0.042759757	0.05630334	0.021310476	-0.189110305	-0.142161711	-0.056966189	-0.302450984	-0.179860255
V355	0.057544511	0.007830428	-0.180759849	-0.145622131	-0.147970221	-0.120486199	-0.085737137	-0.100209729	-0.13624813	-0.16217468	-0.120940403	0.002875715	-0.008355374	-0.159582686	-0.110062686	-0.101990188	-0.100674538	-0.054015588	0.009779437	0.034280125	-0.1101002	-0.006794719	0.324358552	-0.122497638	-0.149750938	-0.172126768	-0.161267387	-0.061042722	-0.151765075	0.005525437	0.13702627	0.154303284	0.044633484	0.065462396	0.077289168	0.082387723	0.16515541	0.205189533	0.099881566	-0.090867698	-0.106565322	-0.131304644	0.095531476	-0.183932663	-0.073818926	-0.084686095	-0.077959306	0.077982236	-0.155645118	-0.106213025	0.181634383	0.1501295	0.159006668	0.131128705	0.139908802	0.176525252	-0.136888912	-0.056952322	-0.14159522	-0.220017909	0.04685457	-0.116362021	0.321841096	-0.09608333	-0.130436847	-0.134975373	0.690353647	0.024816738	-0.025766417	0.022875844	0.34119775	-0.052608635	-0.12268207	0.260642393	0.02817534	0.106528677	-0.048080232	-0.048773214	-0.103066915	-0.099548289	-0.115481202	0.173352572	-0.220754386	0.14681489	-0.164840911	-0.189441701	-0.051924972	-0.157410436	-0.114109548	-0.147783833	-0.137117007	-0.185853611	-0.057083065	0.033153289	-0.009777661	0.020024289	0.110637578	0.201685969	0.048006346	0.103427738	0.052407941	0.040298174	0.266142332	0.377457202	-0.054963271	-0.067331403	0.015237495	-0.165280846	-0.05879892	0.255391908	-0.044144885	-0.090191276	0.39231017	0.152289036	0.022042316	-0.106396008	-0.016544349	-0.057240958	0.2198186	0.225348665	0.317313279	0.323626365	0.100869365	0.061957245	-0.118420538	-0.040178663	-0.063567313	0.444923563	-0.095854222	-0.031655043	-0.052245673	0.02085838	-0.074267996	0.358043356	0.126716293	-0.039846775	-0.14603862	-0.227524663	-0.166481756	-0.16839479	-0.22943592	-0.097645406	0.094282801	-0.16111737	-0.031987144	0.00636249	0.075919561	0.410716674	0.249292949	-0.014176736	-0.159332495	-0.193646796	-0.108893334	0.116155399	0.190179629	-0.023023108	-0.096048031	0.261735753	-0.063133995	0.157689073	-0.028572779	0.04297733	0.044282404	-0.189273237	-0.017081277	-0.186178419	-0.030816725	-0.124967402	-0.075816263	-0.117413622	-0.049806203	0.019682444	-0.013072399	0.069470144	0.283832525	0.0419761	-0.0066893	-0.151478575	0.188559449	0.386433715	-0.051882357	0.03645987	-0.021089872	0.046142816	0.327024537	0.293589283	0.048614285	-0.195086037	0.016512025	0.0422196	-0.152435297	-0.12641848	-0.159063842	0.938392164	0.076417941	-0.061592351	0.135858337	0.081254516	-0.162235414	0.243258862	-0.090735192	-0.170239767	0.078071042	0.114077931	0.002445795	-0.233983575	0.884504355	0.032950118	-0.186258709	0.105622974	0.071933183	0.029744536	-0.066000389	0.043374348	-0.017703933	-0.049819859	-0.031639356	0.020753983	-0.019247562	0.002335875	0.04407702	-0.113845217	-0.20967674	-0.014528708	-0.034068837	0.044543425	-0.011416664	-0.093720066	0.143528044	0.368106514	0.275976509	-0.154376239	-0.093514287	-0.073533977	0.070751205	-0.077754964	-0.166273633	-0.000571413	0.183543995	-0.155342707	-0.017396975	0.214277737	0.362902011	0.195442562	0.241475738	-0.150060447	0.026297566	0.114240408	0.263966466	-0.144103503	-0.194623912	0.113432183	-0.234026617	0.002761743	-0.122262783	0.261118082	-0.105459896	-0.002891013	-0.219986678	-0.024272769	-0.105643662	-0.136131541	-0.231000632	0.477102525	-0.033302659	-0.144101087	-0.14425761	0.406285841	-0.139280233	0.24665979	-0.097187822	-0.130783361	-0.105027056	0.019745146	0.057024592	-0.082419665	0.145562906	0.206333108	-0.07068874	0.441079853	-0.131033886	0.089573896	-0.035173408	-0.018054318	0.104146357	0.321233827	0.23558919	0.09260124	-0.109388613	0.03876613	-0.098988855	-0.085973852	0.070396849	0.155364616	-0.074935418	0.321576405	-0.059366383	-0.226476148	-0.075572005	0.299802482	-0.044910419	0.040849376	0.074139791	-0.042443869	-0.015605187	-0.139362221	-0.08857528	0.105572506	-0.026241292	-0.202521787	-0.068908721	-0.210254243	0.280721438	-0.23337558	-0.098614047	0.039365534	0.031565254	0.202527516	-0.128922754	-0.186489365	0.223235963	0.407159128	-0.148582591	-0.093652192	0.23594608	0.158858916	0.073051891	-0.079733849	-0.11250329	-0.095760979	0.308600787	0.642867001	0.4557526	0.317113469	0.377895961	0.326601612	-0.183776397	-0.249783308	-0.127020272	0.077634231	-0.104250929	0.307538543	0.506071826	-0.20817519	-0.11668703	0.356813898	0.977059081	1.056177166	0.242481783	-0.129017563	0.103171631	0.151781822	-0.11331048	-0.000402918	2.017873293	0.078827018	0.071225736	0.262034419	1.013062863	0.136695207	-0.143164213	1.229165132	0.212033363	1.194302988	1.20918805	0.140232721	-0.213480039	-0.016350811	-0.084548067	0.190161505	0.177886557	0.135387331	0.209163236	0.002043362	0.158309722	0.376893379	0.113283146	-0.18328555	-0.119588957	0.337341715	0.202193738	0.270617332	0.48270594	-0.035770043	0.132949154	0.085516108	0.313628211	-0.067765993	-0.069867527	-0.013254551	-0.180363701	-0.052744098	-0.053494234	0.435952378	0.561136994	0.020130871	0.675241896	0.165960176	0.938136578	-0.037114906	0.012910111	0.073258916	-0.063085088	-0.171561071	0.064240903	0.001136261	0.037641038	-0.092577106	-0.086596093	-0.104460383	-0.088855797	0.078616755	-0.009437872	0.442016561	-0.027574599	0.3787806	-0.241722169	0.24928358	-0.090742854	-0.013657271	-0.012143034	-0.105983381	0.11001633	-0.022845088	0.038693031	-0.09184972	-0.017659571	-0.189676952	-0.219668645	-0.071401975	-0.185889581	-0.105054397	-0.158872625	-0.054843402	-0.091603875	-0.214584189	-0.040790465	0.105265864	0.086340041	-0.070264531	0.169187964	0.014044351	0.169354835	-0.054415042	-0.080923463	0.066566108	0.173681694	-0.063013314	-0.093416232	-0.075351895	-0.084794073	-0.097650192	-0.075423898	-0.043778217	-0.060034318	0.003236896	0.01334869	-0.261275602	-0.017562468	-0.159829876	-0.044712398	-0.057100783	-0.064956019	-0.170561101	-0.078049318	0.041073386	-0.163434935	0.037285009	0.031750472	0.029362413	0.15317097	-0.183915081	-0.08434486	-0.129647427	-0.147058018	-0.04207704	-0.151497573	-0.17034952	-0.081688112	-0.008663187	-0.135302962	-0.199321975	0.103845754	-0.140976186	-0.161786959	-0.27713212	-0.16152861	-0.037312684	-0.104509356	-0.164360003	-0.156540173	-0.072407726	-0.156587591	-0.09809178	0.057941181	0.166248389	0.122596715	-0.065227019	-0.02212481	-0.115546638	-0.187108941	-0.190628202	-0.167911962	-0.158119303	-0.135110816	-0.143279426	-0.020417126	0.127257963	-0.142680709	-0.114820185	-0.127428752	-0.203747406	-0.244301805	-0.132193094	-0.020522033	-0.026615374	-0.124565002	-0.152503673	-0.153046655	-0.07395952	-0.255624916	-0.168723883	-0.133276986	-0.169554779	-0.212615502	-0.099620809	-0.180698582	-0.169890612	-0.131679317	-0.173979348	-0.132173561	-0.098831829	-0.175451012	-0.177100729	-0.125554111	-0.159682638	-0.077070085	-0.136162623	-0.151565606	-0.212503142	-0.166475216	-0.143484879	-0.158003641	-0.109111551	-0.13293468	0.271778158	-0.180125592	-0.134687937	-0.272543233	-0.028530998	-0.117281777	-0.139840719	-0.092878071	-0.132445362	-0.130780479	-0.074237663	-0.130012357	-0.1486503	-0.139320245	-0.105062392	-0.048206153	-0.199374274	-0.132323612	-0.106263022	-0.182917886	-0.208539881	-0.132362613	-0.07976163	-0.081141685	0.027598958	-0.071719387	-0.155680064	-0.1389732	-0.084706442	-0.198950898	-0.129504864	-0.056847432	-0.11329186	-0.039753467	-0.023829621	-0.124352062	-0.05701567	-0.133021363	-0.14645837	-0.222897489	-0.222707328	-0.079850597	-0.090140814	-0.180875334	-0.076429227	-0.100480901	-0.114943522	-0.038539362	-0.117997369	-0.134049838	-0.004778963	0.00736807	-0.167374404	-0.111199113	-0.266494022	-0.14734886	-0.207928129	0.008412739	-0.213176216	-0.172228412	-0.185693636	-0.239989178	-0.089940377	-0.073442481	-0.064015226	-0.1995628	-0.249721692	-0.189892538	-0.151794514	0.010740356	-0.061529093	-0.080320022	-0.163055294	-0.183953781	-0.008000943	-0.117812238	-0.085215369	-0.109806006	-0.059903345
V356	-0.074999983	-0.012824751	-0.04517608	0.027954072	0.139931472	0.00814187	0.012051958	0.112042766	-0.019391636	0.11454417	0.082796846	-0.118168145	-0.045706454	0.054491546	0.067842421	0.003498329	0.011833287	-0.047565745	0.021626707	-0.068994682	-0.062290821	0.045825591	0.408360804	-0.056462646	0.116303719	-0.038112595	0.1206046	0.027229908	0.149435868	-0.030120613	0.345886146	0.231113467	0.614741994	0.372383556	0.201800447	0.247376287	0.336564936	0.291679165	0.363389037	0.015693214	0.018969536	-0.081063773	-0.057249267	-0.122560864	0.035082694	0.061721066	0.036304261	0.293059015	0.110302127	0.037957073	0.279600124	0.346728762	0.25745701	0.273813808	0.148588545	0.131701477	0.077032226	0.11354896	0.137717977	0.047050973	0.109706807	-0.181933164	0.413542641	0.138420176	0.048726023	0.064528476	-0.025812002	0.019429602	0.1785647	0.249575145	0.379391972	-0.017298357	0.162983832	0.233157394	0.048359152	0.00504465	0.109212349	0.460612694	0.047542242	0.117507016	0.075716048	0.089773719	-0.120917974	0.192602043	0.082135448	0.08441093	0.110057051	-0.126456447	-0.065682048	0.087069257	0.015184316	0.098023227	0.048156402	0.008244634	-0.022185	-0.103537734	-0.0298968	-0.106446307	0.018623952	0.278093951	-0.108008332	-0.092369562	0.054572124	0.25362111	-0.000403226	0.063353335	0.002994098	-0.065738171	0.054300658	0.183951949	-0.055516846	-0.007708894	-0.01939374	-0.06376775	-0.026096409	-0.053671231	0.155070457	0.052921179	0.058224479	0.028424982	0.000985853	0.040483223	0.221534305	0.188837674	0.112084181	0.049564067	-0.018767683	-0.149627255	0.010505013	-0.059962643	0.027801627	-0.067458156	-0.089916332	0.068137519	-0.174263731	0.21787939	-0.051458728	0.043253083	-0.09668476	-0.109121416	-0.115124864	-0.037598462	0.205399247	-0.072450535	0.079309829	0.133152713	0.264482067	0.156861162	0.31861106	0.208418631	0.181440248	0.006075679	0.189600757	0.02308388	0.007951781	-0.036920944	0.136093962	0.342548122	-0.006615889	0.076963434	-0.110004766	-0.085444353	-0.084503691	0.084237716	-0.029764427	0.077326287	0.026306046	-0.099521169	-0.037362699	-0.058640186	0.114787667	-0.025284868	-0.071656829	-0.12424124	0.145967024	0.228194501	0.044786207	-0.239250755	-0.113607733	0.111279891	-0.067020947	0.38368052	-0.110954762	-0.106097658	0.04039623	0.363514123	0.091280974	-0.017616422	-0.059595331	-0.055074609	-0.116058343	-0.054914433	-0.016534375	0.142313727	-0.079047701	0.139475602	0.099908301	0.201755753	-0.076369872	0.140382132	0.092814979	0.16729584	0.13086969	0.110673783	0.018296292	0.056651657	0.219125711	-0.050786992	0.008634664	-0.041481361	-0.046651407	-0.012742285	-0.07627126	0.161255286	-0.029188149	-0.023721097	-0.055761875	-0.048104671	-0.080359799	-0.137550049	0.042570094	-0.0326536	0.02921313	0.117248071	-0.124482562	-0.040106416	-0.140368336	-0.114536806	-0.033582248	-0.056951361	-0.020020115	-0.055544801	-0.06103132	0.023890765	0.045831628	-0.009465173	-0.042268475	-0.021095687	0.110397572	0.001904078	0.001526597	0.069924121	0.130709357	-0.01716805	0.104070687	0.020476639	-0.089675246	0.396308801	0.149882387	0.101911692	0.054895012	-0.059458045	0.056973071	0.05412192	0.066578298	0.156646045	-0.006437768	-0.103030711	0.028897165	-0.043848504	-0.110338535	-0.099444648	-0.002211314	0.071205176	0.082136092	-0.042629859	0.10178036	0.092894661	-0.015677698	-0.045795667	-0.146835657	-0.109290436	-0.129833422	0.036442282	0.06454276	-0.04679729	0.037519812	0.117374978	-0.047508434	0.066160034	0.071300575	0.054324845	-0.046682534	-0.020159574	0.128086305	0.107340835	-0.030370101	0.051989488	0.011811417	-0.045923723	-0.080131355	-0.057363206	0.088804283	0.006429094	-0.012954957	0.079232544	-0.066951635	-0.125136727	-0.060990863	0.08388552	-0.125296635	-0.002554567	-0.030469209	0.07352619	0.011455275	-0.074290893	-0.100080438	0.017330607	-0.002706604	0.034059044	-0.122826921	-0.106955994	-0.020823514	0.056963531	-0.141805807	-0.065234638	0.121018904	-0.063189197	-0.04851432	0.105262504	0.139498374	0.122511739	-0.021020311	-0.103880284	-0.066350473	-0.108341769	0.293069217	0.011951866	-0.10747026	-0.113050405	-0.075038404	0.047781528	0.169779628	0.239066785	-0.017419334	0.228873416	-0.122336255	-0.116791523	0.020608009	1.736893885	0.019891734	0.085346491	0.183860032	-0.140900541	0.192086148	0.083188563	0.425194393	0.224700473	0.138518945	-0.008142152	0.065741919	0.144357565	0.377943941	0.300620623	0.078827018	1.826503093	0.101952115	0.115240622	0.364726495	0.35751173	0.086700751	0.153471159	0.265380171	0.194395452	0.166614767	0.212277323	-0.143222171	0.035841665	0.1364668	0.112459163	0.098819452	0.149596344	0.148087064	-0.025764633	0.230380867	0.13828085	0.042796751	0.00999903	-0.039421889	0.27233098	0.067640689	0.031005051	0.057970278	1.009754604	0.036982571	-0.011847007	0.117791029	-0.076156829	-0.000431389	-0.005051453	-0.103205475	-0.157491425	-0.068694871	0.074703486	0.038153992	0.138739223	0.079160565	0.172223148	0.142377046	0.022485492	0.011453096	0.129999776	-0.097620694	-0.163178849	-0.018129068	-0.042982949	-0.034131632	0.010678757	0.000236116	-0.012069902	0.096426341	0.074220833	-0.065086167	0.203130622	-0.042540999	0.05172111	0.060324819	0.230056102	-0.126718617	-0.099194507	0.038288436	0.004492927	0.013885008	-0.140245957	-0.066252568	-0.050278033	-0.057363151	-0.107558911	-0.150378539	-0.040439862	-0.000968654	-0.079811791	-0.009712251	0.051237071	-0.13608709	-0.016233767	-0.076852023	-0.195164109	-0.02536687	-0.086627637	-0.082471441	-0.115821412	-0.08403585	-0.081411764	0.000967025	-0.150764676	-0.003459034	-0.103992324	-0.112209641	-0.094031227	0.026392422	-0.059564266	-0.057683808	-0.141526042	-0.047802476	-0.051933325	-0.084833255	-0.097101175	0.002431806	-0.148194453	-0.06380822	-0.079959794	-0.114107818	-0.112812324	-0.088383424	-0.020832409	-0.150122017	-0.078406116	-0.139202641	-0.051883016	-0.092439187	-0.122429382	0.019783894	-0.140665376	-0.050498479	0.007036465	-0.113589148	-0.048275585	0.03143782	0.004747869	-0.096421076	0.003101906	-0.122743293	-0.09746383	0.020879186	-0.193003184	-0.12757398	-0.154575395	-0.108873672	-0.147916437	-0.097341819	-0.07516067	-0.097343682	-0.072050735	-0.17280776	-0.053723729	0.012354361	-0.161997534	-0.099274545	-0.156053776	-0.153119326	-0.088851991	-0.084012559	-0.081592537	-0.057605336	0.004829215	-0.122328396	0.179030884	-0.055953469	-0.110495832	-0.007243183	-0.078304916	-0.143843392	-0.068500194	0.008549724	-0.015354976	0.030542122	0.080078352	0.074773529	-0.068500676	-0.077917833	-0.092728506	-0.087258707	-0.088798453	-0.119397912	-0.145025206	-0.088977409	-0.14858596	-0.084499623	-0.054864828	0.00283742	-0.145762449	0.03531306	0.046718549	-0.004879327	-0.016020529	0.07235788	-0.04618741	-0.040155289	-0.117693389	-0.014173638	-0.12717591	-0.096722981	0.046399602	-0.118811775	-0.15205347	-0.0620571	-0.11780609	-0.113607364	-0.082644631	-0.137327922	-0.086535948	-0.118181594	0.039423413	-0.007791385	-0.083522154	-0.107392648	-0.068564438	-0.035538732	-0.155031915	0.15791681	-0.022943691	-0.183628154	-0.051688956	-0.006470375	-0.048628896	0.038868371	0.016369058	-0.107967398	-0.074088599	-0.117798256	-0.118157552	-0.036216779	-0.033021122	-0.096283027	-0.067483791	-0.108788218	-0.164990633	-0.091385786	-0.105166331	-0.04055615	-0.109093136	-0.147424992	-0.150059716	-0.012624443	-0.149612474	-0.015554246	0.025249509	-0.089483605	-0.090933871	-0.03271367	-0.061751113	-0.130536655	-0.012070304	0.058731771	-0.096491637	-0.14789938	-0.169912285	-0.094629505	-0.033623715	-0.067115696	-0.121264195	-0.039105053	-0.075309641	-0.073849571	-0.036216453	-0.035568329	-0.132319483	-0.025317902	0.049154873	-0.094497031	-0.110029797	0.058606049	0.039962486	-0.049367644	-0.054019399	-0.02280209	-0.10394295	-0.122490863	-0.014525876	-0.058834043	0.053285607	-0.028827158	-0.041588801
V357	-0.048506283	0.039090529	0.011500767	-0.017849943	0.037431695	-0.128182767	-0.028808168	0.13357434	0.056216012	-0.091008164	0.091319602	-0.09657053	-0.041604612	0.154656176	0.095864357	0.043753789	0.043954947	-0.007950121	-0.049940885	-0.028172444	-0.099527673	-0.052005466	0.464291078	-0.178688843	-0.013210781	-0.137107844	-0.12018929	-0.142014701	0.129443112	-0.074558884	0.192247246	0.319181685	0.30023949	0.348175324	0.324263747	0.159818544	0.335317813	0.233826554	0.293097617	0.05667669	-0.015080239	-0.200336055	-0.040637243	-0.050418001	-0.14584307	0.709440301	-0.266766495	0.196937721	0.060874943	0.105545683	0.420837368	0.257853106	0.285502722	0.164663152	0.223057124	-0.014104005	0.122797608	0.033143678	0.00089083	-0.079143887	-0.04937885	-0.078357387	0.461113046	-0.085329427	0.176630933	0.196624997	-0.181229098	-0.015958201	0.199227787	-0.148688168	0.451335641	-0.132556256	0.132102676	0.304102683	0.193783636	0.137647529	0.17090029	-0.096260333	-0.119898093	-0.058543792	0.01620413	0.234995622	-0.206833348	0.178710972	0.125644174	0.097351812	0.054640198	-0.193192481	-0.101439843	0.128439256	-0.10148517	-0.109627519	-0.0029323	0.139655133	0.061050312	0.028726128	0.060956076	0.082237241	-0.008137617	0.253544367	0.069311172	0.015517903	0.010545252	0.457137739	-0.017735445	0.034313978	0.014781302	-0.021405009	-0.11259668	0.200907014	-0.038698474	-0.102646489	-0.171188462	-0.119389522	0.069993359	-0.016054153	0.072593639	0.038778618	0.032785607	-0.134302582	-0.150968945	-0.233359145	0.428870112	0.573873284	-0.000760195	0.043011718	-0.058622616	-0.017869882	0.030416311	-0.059004419	0.034411219	-0.102007501	-0.225833567	0.03205997	-0.251569237	0.035718485	-0.040498189	-0.015787496	-0.088867988	-0.082011032	0.045285681	0.07538884	0.197430992	-0.05963813	0.05788011	0.018236558	-0.103414472	0.530739893	-0.146575763	-0.004786999	-0.11060338	-0.177515918	-0.199047672	-0.027914785	-0.107306307	-0.064568299	-0.157476781	0.266885115	-0.130279544	0.042365722	-0.146288014	0.07471602	0.075930003	0.097246932	-0.014306675	-0.007246097	-0.020222981	-0.116943294	-0.056630209	-0.062714726	-0.079713222	-0.133182769	0.011102293	-0.069886126	0.589298698	0.17084163	0.117777101	0.090959619	0.006831744	0.233907373	-0.06647417	-0.062850361	-0.110219901	0.013478263	-0.234152287	0.246575349	-0.036960301	-0.084239447	-0.165191908	-0.009258577	-0.080905164	-0.153519988	-0.011154662	0.041636569	-0.062437209	-0.001064647	0.275905446	0.205814815	-0.071689794	0.581139597	0.0579009	0.008532845	0.09397417	0.150045709	0.243996329	-0.097920722	0.18781312	-0.015861132	-0.108647566	-0.095098956	-0.07329907	-0.033794599	-0.008637079	0.203218808	-0.024101744	-0.009749799	-0.113478926	-0.081722472	-0.052748725	-0.06713526	0.068430789	0.003087474	0.114361676	-0.124181067	0.08955501	0.041061413	-0.142732327	-0.108337707	-0.04282342	0.031278002	0.086821643	-0.088793984	-0.165809538	0.004101067	0.056838415	0.118170546	-0.087409787	0.211322532	0.138103284	0.040220988	0.007080812	0.323824491	-0.073472127	-0.019672763	0.114372989	-0.005823794	0.238371312	0.428729417	0.576904241	-0.176648189	0.127929604	-0.152528605	-0.097895431	0.288183148	-0.087996499	0.573235495	-0.116638378	-0.033069997	-0.104423688	0.000716283	-0.113589834	-0.067703744	-0.104391612	-0.035304044	0.069979411	-0.048474721	-0.176711182	0.162579697	-0.112986455	-0.118889751	-0.205947221	-0.23275354	-0.176046884	-0.07783471	0.109011451	-0.099751434	0.0606011	0.424579399	0.004072231	-0.034813012	0.089727319	-0.077942243	-0.020661237	-0.077256542	0.158319103	-0.00513697	-0.044491802	0.051901686	-0.017792995	-0.057286608	-0.092106459	-0.102529089	-0.073172683	0.060605769	-0.009942818	0.017642814	-0.075215585	-0.197657905	-0.084039603	-0.057113173	-0.017411176	-0.086633064	-0.027168784	-0.157015568	-0.222843197	-0.143529833	-0.139618833	0.024987359	0.10939114	-0.148417452	-0.191112935	-0.168816567	-0.116673356	-0.097631629	-0.162573803	-0.057849695	0.094371982	-0.152727773	0.029987175	0.136224028	0.201736379	0.21463561	0.011307578	-0.138180268	-0.104683644	-0.034895613	0.505922185	-0.044421385	-0.110539995	-0.007419669	0.008722915	0.793891303	0.546368646	0.327912488	0.476300622	0.32134124	-0.050489521	-0.133647412	-0.215284528	0.105793315	0.091264074	0.260114454	0.373843075	-0.08062707	-0.196884137	0.171646523	0.026728082	0.022884919	0.052146177	-0.081695742	0.029803691	0.039282505	0.129200834	0.039100732	0.071225736	0.101952115	1.980271927	0.606726365	0.054985546	0.081938534	0.214767014	0.190380865	0.046981629	0.102216604	0.194503943	0.286338955	-0.191968101	-0.038552429	-0.100857232	0.14731752	0.155795119	0.439579151	0.530734905	0.162550824	0.311114801	0.203002364	0.188681993	-0.043164924	-0.043863051	-0.021785452	-0.059735042	0.10303731	0.145423476	0.068286814	0.128694807	0.344217936	0.493651285	-0.077309529	-0.032023948	-0.058213923	-0.050163247	-0.095170029	-0.025520385	0.026507328	0.089594737	-0.072802868	0.100761377	0.295303023	0.041768224	0.112268086	-0.039134412	0.10187339	-0.143969482	-0.008915073	-0.113817628	-0.19678302	-0.213740261	-0.19658115	-0.197798302	-0.200537294	-0.05985411	0.109669448	-0.170388454	-0.03811402	-0.045884307	0.082682509	-0.071923997	0.305209608	-0.118030995	-0.1066371	-0.200497406	-0.068690135	0.255166191	-0.126096212	-0.015813599	-0.127789876	-0.14082021	-0.160150592	-0.174950437	-0.168181923	-0.09652221	-0.093521659	-0.096223764	0.054886988	-0.033670325	0.009549407	-0.072927898	-0.03971652	0.024637254	-0.054762692	-0.119733828	0.020289024	-0.115671805	-0.010517079	-0.04615784	0.005638731	-0.128493047	-0.133007907	-0.138308992	-0.144845778	-0.169502632	-0.148009681	0.068381856	-0.11616646	-0.140439193	-0.101336047	0.189272589	-0.128443594	0.006892587	-0.16453132	-0.084836264	-0.023947222	-0.045996631	-0.079962465	0.032528009	-0.118894412	-0.098846966	4.78E-05	-0.095941945	0.163982768	0.060962877	-0.050468754	0.02602691	-0.156654891	-0.141745789	-0.101273469	-0.175659003	-0.19681286	-0.166395083	0.132795828	-0.148886753	-0.167854265	0.219837167	-0.036573345	-0.013057613	-0.007558588	-0.09987714	0.035198916	-0.073839566	-0.147033368	-0.120284866	-0.026638439	-0.120309506	-0.039428918	0.026420684	-0.043698053	0.105771658	-0.167901079	0.000341218	-0.086296749	-0.263206676	-0.224267743	-0.07806481	-0.204987314	-0.201386832	-0.022455172	-0.133075962	0.160518281	-0.008344766	-0.059282161	-0.023458988	-0.118982714	-0.149557804	0.016308931	0.040009248	0.008882751	-0.071026985	-0.061424131	-0.050714853	-0.184607347	-0.155707442	0.008662706	-0.077279188	-0.004742064	-0.14443029	0.080266047	-0.172418442	-0.126716608	-0.083995969	-0.040647798	0.062294979	0.08062221	-0.009438002	-0.004047615	0.094673302	0.059156941	-0.020916039	-0.205201325	-0.143611548	-0.148692638	0.030135235	-0.060679079	-0.026880775	0.001325214	-0.070219521	0.338293759	-0.047020946	-0.002154124	-0.136089091	0.005601087	0.096434368	-0.002591938	-0.031459418	0.007286235	0.00697124	0.068025992	-0.05175066	0.157773984	-0.047402115	-0.129769017	0.12218325	0.01917528	-0.129987291	-0.041568145	-0.082707594	-0.041860289	0.007482887	0.050517586	-0.068672925	0.06509663	-0.089321225	-0.020889676	-0.047670121	0.168668116	-0.065232245	-0.111860835	0.001685205	-0.138521443	-0.099562346	0.018615637	-0.085342303	0.001721973	-0.04259948	-0.086762725	-0.078678918	-0.042830381	0.006801024	0.053207931	-0.058637535	-0.07649	0.091732314	-0.051930424	-0.090034317	-0.034095282	-0.109943052	0.102056563	0.104293966	-0.035154251	-0.074561588	-0.027993292	0.013090676	0.100782767	0.24884839	-0.046357216	-0.156678742	-0.051246711	-0.041328062	-0.061797475	-0.136778112	-0.148859554	0.023406588	0.136892395	-0.185922405	-0.071628638	-0.069570482	-0.040343471	-0.006408629	-0.104439791	-0.050553012	0.011725441	-0.106256702	-0.012679912	-0.181008065	-0.132175791
V358	-0.153972681	-0.112456759	-0.295715561	-0.358729929	-0.174289601	-0.279968212	-0.229345157	-0.15318005	-0.314709024	-0.181069405	-0.201772538	-0.186270448	-0.172196637	-0.174192881	-0.183354318	-0.188377732	-0.130390877	-0.178150928	-0.118910754	-0.176006056	-0.325801211	-0.184800284	0.807516419	-0.264237537	-0.213562746	-0.189522154	-0.140690324	-0.308184897	-0.201042711	-0.133347466	0.070569702	0.347708733	0.269748381	0.165361627	0.338095735	0.200211784	0.340293315	0.339416654	0.155200195	-0.173839823	-0.283431378	-0.222987964	-0.08035271	-0.169095539	-0.118950923	-0.226181934	-0.274578049	0.054647502	-0.125681333	-0.109004389	0.545043552	0.36793524	0.29660365	0.30298663	0.348347334	0.344391297	-0.179727206	-0.190994738	-0.194656354	-0.233520602	0.170962228	-0.187928333	0.805317847	-0.020645838	-0.203345139	-0.234921762	-0.237033705	-0.064364091	-0.237624069	0.401857859	0.764834083	-0.139819035	-0.176652294	0.542303907	0.37554181	0.270461208	-0.194197893	-0.147715666	-0.25783326	-0.145682135	-0.158946743	0.352637323	-0.378756463	0.312428629	-0.129139964	-0.191710937	-0.20995361	-0.31609665	-0.310655954	-0.13066659	-0.207857163	-0.157349735	-0.270304729	-0.266294845	-0.219974656	-0.076265182	0.010500119	0.165185423	-0.261867333	0.411367182	-0.014156658	-0.034583764	-0.03434472	0.736290732	-0.174498196	-0.24677294	-0.02658615	-0.167294907	-0.182409491	0.445817333	-0.224856112	-0.159722873	-0.224759397	-0.131957345	0.057071336	0.042323666	0.102967267	-0.110716118	-0.176771981	-0.200786556	-0.303834685	-0.195217932	0.105137346	0.215907877	-0.108184424	-0.19107164	-0.148401218	0.004117662	-0.02844269	-0.291053996	-0.20569653	-0.170219268	-0.174210046	0.022612671	-0.370851717	-0.206899365	-0.091996201	-0.067858909	-0.280160813	-0.338269575	-0.240157589	-0.180048492	0.945245782	-0.069889225	-0.057281548	-0.142783647	-0.098120667	0.818226698	-0.155477255	-0.073070563	-0.22820383	-0.332606177	-0.311430452	-0.181258759	-0.154705986	-0.090365797	-0.303553199	0.548289595	-0.205993781	0.086834081	-0.237695536	-0.1409317	-0.139740561	-0.191952498	-0.173809519	-0.223157702	-0.073258902	-0.315115034	-0.313982274	-0.372915243	-0.094139226	-0.27162314	-0.222263746	-0.141587076	1.781745843	0.345881075	0.226036129	0.047579855	0.184703427	0.656450329	-0.138277786	0.437561634	-0.173990569	-0.066479271	-0.196147757	0.39422112	0.206300772	-0.360174501	-0.221694922	0.039525664	-0.375199815	-0.219527106	-0.109827762	0.133968809	-0.149513877	-0.002627074	0.645916976	0.951716327	-0.069527045	1.728256242	0.315312828	-0.22883581	0.045671293	0.182708352	0.09829187	-0.265610494	0.56659714	-0.177308053	-0.303190912	-0.124660763	-0.170241586	-0.191919318	-0.147948411	0.046097307	-0.168758332	-0.191624275	-0.221398267	-0.189461669	-0.275477853	-0.038698776	0.073522522	-0.198599168	-0.267938773	-0.097022177	-0.18769676	-0.204300954	-0.094091447	-0.253321962	-0.141761866	-0.104267096	-0.021246968	-0.208823293	-0.295459845	-0.346708467	0.466569322	0.024786312	-0.330540171	0.236979716	0.654490027	0.026920447	-0.31429833	1.17109799	0.222852732	-0.143227812	0.444974187	0.082326258	0.785375537	0.882951713	1.734112106	-0.262817193	0.126776875	-0.169265663	-0.265721869	0.69657881	-0.151433351	1.710763231	-0.204309731	-0.014492984	-0.295738179	0.037636742	-0.364147109	-0.103059124	-0.302444117	-0.004317059	0.153705445	-0.109343936	-0.262880181	0.18461322	-0.186787993	-0.11706357	-0.263788384	-0.30670228	-0.297450719	-0.012338111	0.110361475	-0.160923129	0.245508511	1.341058791	0.043589426	0.106084446	-0.206748303	-0.115096929	-0.222102887	-0.059195809	0.434681109	0.086053356	-0.124925758	0.330582384	-0.145566761	-0.10475301	-0.334667044	-0.250812656	-0.053145183	-0.128009702	-0.368906797	0.266053139	-0.304341178	-0.382860607	-0.237884171	0.101407278	-0.282004032	-0.212996335	-0.233420031	0.005083167	-0.338938611	-0.082214033	-0.302295889	0.313690089	0.299506117	-0.25237177	-0.311126743	-0.350533895	-0.077261072	-0.265412523	-0.333654796	-0.124243359	0.178136352	-0.135589439	-0.027065058	0.126687555	0.586118081	0.435259671	-0.175358552	-0.261565581	-0.105749599	-0.028413511	1.102992688	-0.209174475	-0.257705527	-0.23066784	-0.141113082	1.218874163	0.811371664	0.614828182	0.868938442	0.632539938	-0.169075952	-0.231099026	-0.147940303	0.109993433	0.278767731	0.711927232	0.440666567	-0.108466353	-0.202259095	0.395030598	0.408123079	0.238314137	0.542218877	-0.213295498	0.279290836	0.302384185	0.605326945	0.508990927	0.262034419	0.115240622	0.606726365	2.063054169	0.279688386	0.303997517	0.32449654	0.414973225	0.612158211	0.358698093	0.419688336	0.408288425	-0.327504976	0.185842313	0.197337396	0.661312657	0.615778953	0.91615049	1.576096564	0.280113774	1.17993402	0.65415056	0.839584695	-0.107196098	-0.278989763	0.216648501	0.009814002	0.384502243	0.204519832	0.142832155	0.35592067	1.231835911	1.290997609	-0.0669043	0.049045911	-0.130031734	-0.177367398	-0.082445586	-0.043658519	0.003255425	0.505320052	0.089209965	0.372547897	0.398705545	0.134100465	0.041471394	-0.128876831	0.32873775	-0.355392128	-0.10464674	-0.192600439	-0.176529578	-0.183304811	-0.297756359	-0.304303688	-0.313261603	-0.07091529	0.501359638	-0.147784981	-0.113864484	-0.126968821	0.366401284	-0.252528799	0.664556959	-0.202044721	-0.170179546	-0.329326042	-0.284807077	0.444973111	-0.22747961	-0.078375602	-0.215936948	-0.331153235	-0.307317682	-0.349835064	0.019471003	-0.09674481	-0.029168348	-0.064968903	0.118813214	0.09450896	0.017396981	-0.23865637	-0.220050764	-0.080139215	-0.135616653	-0.185445855	-0.130131135	-0.185370034	-0.120549643	-0.219794316	-0.198068925	-0.070230942	-0.289605624	-0.261716505	-0.277091739	-0.19036403	-0.173400128	0.15987544	-0.297337736	0.040433343	-0.012923969	0.200493601	-0.233364541	-0.315807854	-0.337028983	-0.297284896	-0.127666166	0.008582628	-0.25419623	-0.08034357	-0.241765596	-0.159717561	-0.009538343	-0.017509925	0.12232528	0.040069709	-0.169146298	-0.173289166	-0.175540118	-0.067979908	-0.129514605	-0.260554011	-0.145965157	-0.314981923	0.182810374	-0.215785155	-0.253987344	0.486868363	-0.129350265	0.085283667	-0.053094382	-0.133372668	0.056432434	-0.131064499	-0.102792101	-0.2327381	0.191837273	-0.232694401	0.173760214	0.012030247	0.163182661	0.17055271	-0.158302734	0.008113262	-0.014231538	-0.22019708	-0.313690294	-0.264873104	-0.291874492	-0.30344376	-0.169531308	-0.126760651	0.342670406	-0.197207338	-0.022709834	-0.074390342	-0.137926066	-0.177572778	-0.002092875	-0.188690941	-0.127041213	-0.202893699	-0.195824262	-0.192812903	-0.25723782	-0.237191454	-0.011609371	-0.239167604	-0.019592966	-0.244270818	0.006614371	-0.272974093	-0.299905258	-0.114267503	-0.266156077	0.234487644	0.006674455	0.137641773	0.1654201	0.215441826	0.252471877	0.087293338	-0.182959746	-0.188180686	-0.210102132	0.089866655	0.04042213	-0.029682018	0.122471439	-0.183764802	0.442660936	-0.203898713	-0.10424508	-0.229917468	-0.224447106	-0.085264483	0.110191164	-0.148677044	0.136925942	-0.107128213	-0.188651078	-0.119562732	0.350816007	-0.038056328	-0.279200565	0.28262681	0.12037918	-0.147859385	-0.064060812	-0.10390999	-0.025137044	0.13716813	0.091271771	0.096744912	0.147772048	-0.017427151	-0.047312952	-0.037959818	0.070999718	-0.16238106	-0.193332372	-0.001952086	-0.103400841	0.02430727	-0.015508293	-0.119613661	-0.002188656	-0.146301309	-0.100061627	-0.107442457	-0.040092478	0.014290918	-0.038824344	-0.145626207	0.009979142	0.163242797	0.070873426	0.073722132	-0.081952881	0.02693803	0.137218117	0.244058343	-0.245299236	-0.177425748	-0.033181428	0.108101443	-0.009544616	0.842498121	-0.041691156	-0.024943166	-0.004112265	-0.038932607	-0.109892171	-0.080663339	-0.077878788	0.048732069	-0.025300851	0.003213748	-0.029895589	0.053572688	-0.026226382	-0.134540447	0.028230635	-0.169139439	0.022725448	-0.227187014	-0.044637945	-0.14332406	-0.216883397
V359	0.052535986	-0.010663336	-0.145267927	-0.051019521	-0.102798189	-0.118184771	-0.06364011	-0.111073886	-0.073763819	-0.094997909	0.041862594	0.004836988	0.041943349	-0.091563626	0.018275659	-0.0407362	0.004793981	-0.006792601	0.037640123	0.0341916	-0.111397668	-0.004082178	0.385565823	-0.098396131	-0.059158195	-0.126748371	-0.089898271	-0.043796571	-0.073245463	0.09078909	0.212517214	0.269702778	0.202811444	0.090064897	0.133714508	0.136671681	0.225019658	0.210817188	0.261499735	0.021616396	-0.055356646	-0.092803967	0.091432379	-0.186526722	-0.00053843	0.067798945	0.034707701	0.187937306	-0.03999428	-0.041427702	0.248354152	0.176325783	0.13445264	0.171767515	0.202643731	0.236892004	-0.014199213	0.081613613	0.026764934	-0.19716721	0.083713527	-0.066541053	0.383002814	-0.081754823	-0.109636699	-0.036225945	0.370995704	0.044656523	0.042436132	0.117911798	0.379876757	-0.033950476	-0.044458549	0.298112578	0.039088416	0.195686122	-0.006529018	0.13348324	-0.11254229	-0.081028376	-0.115299109	0.131577092	-0.188840212	0.189117263	0.023270401	-0.095385038	0.034727859	-0.168229284	-0.102946336	-0.092520052	-0.113971683	-0.112479889	0.004421796	0.089352783	-0.001369166	0.027131081	-0.001048012	0.078498895	0.057484488	0.228530616	-0.028844217	0.053533667	0.181110381	0.377183485	0.005471713	-0.020678135	-0.007542004	-0.166167808	-0.065903826	0.250426676	-0.107948009	-0.058139726	0.173839766	0.13953471	-0.011305744	-0.094528247	0.076463253	0.008956845	0.121802511	0.111478565	0.087134768	0.157774548	0.193832725	0.151138673	-0.057188203	0.020026375	-0.034318867	0.205906456	0.020707966	0.03089878	-0.019510302	-0.024014965	-0.060188841	0.106042269	-0.013555021	0.08730783	-0.077631561	-0.054288489	-0.128461639	-0.134201482	-0.109479277	-0.106276615	0.187951474	-0.122393898	-0.005789917	0.072469075	0.100134924	0.152631875	0.24193739	0.102589537	-0.122656747	-0.182734651	-0.065520793	0.033903048	0.079134805	-0.007737371	0.001516086	0.322464498	-0.084019871	0.230674869	-0.115631577	-0.045333668	-0.044552499	-0.095353246	-0.035866701	-0.096223227	-0.127262299	-0.09532997	-0.076269641	-0.064791943	-0.020398304	-0.080634547	-0.038536986	-0.013602788	0.288502311	0.091476469	-0.051244157	-0.166329799	0.13694308	0.387823361	0.017369027	0.116233596	-0.013343834	0.022224783	0.159897103	0.345662205	0.112624999	-0.163900243	-0.103212848	0.033586924	-0.209289983	-0.110084152	-0.132000489	0.602746421	0.001499849	-0.021568465	0.075335447	0.174968723	-0.130163278	0.28200596	-0.030096564	-0.107027109	0.051033555	0.051595017	0.064564768	-0.209039191	0.738036264	-0.067708579	-0.138900318	-0.026971002	-0.04656054	-0.033438749	-0.044563318	-0.01972154	-0.045926085	-0.103987622	-0.006717531	-0.039334721	0.025606448	0.019398771	-0.023712055	-0.123135836	-0.179286529	0.019094758	-0.038304931	-0.000307283	-0.054922788	-0.071326128	0.022436176	0.217812246	0.101535803	-0.21007026	-0.072761017	-0.032370987	0.173258005	-0.019166264	-0.141580304	-0.036173292	0.115344929	-0.160738854	-0.000581069	0.176283422	0.432377823	0.406583367	0.030680887	-0.054958617	0.07524997	0.13492474	0.291597434	-0.121504576	-0.154076061	0.11591705	-0.209105014	0.064538504	-0.126201088	0.288748918	-0.045139276	-0.01983761	-0.201602148	-0.014500723	-0.113296219	-0.09462874	-0.171364224	0.293050626	0.04193674	-0.095969396	-0.121613125	0.33002391	-0.123810871	0.132608048	-0.130578004	-0.145949969	-0.127143757	-0.014353187	0.02160527	-0.053899612	0.024699144	0.257039268	-0.10804623	0.316799431	-0.101736111	0.05012045	-0.100798943	0.032605665	0.076289266	0.609320396	0.486023497	-0.065208732	-0.085766561	-0.050547875	-0.116003744	-0.104286378	0.00076381	0.105980177	-0.03671097	0.573330623	-0.068567394	-0.172671531	-0.052790932	0.41007763	-0.050261715	-0.001036838	0.027903179	-0.05383114	-0.033120697	-0.113417021	-0.067161838	0.131451693	-0.040065623	-0.185458917	-0.127312291	-0.187406184	0.172045374	-0.20895511	-0.126836061	-0.02623595	0.003640145	0.374486904	-0.123454396	-0.17181817	0.109912101	0.143448987	-0.086804485	-0.108115227	0.088158664	0.051479978	0.138450935	-0.032374747	-0.131362802	-0.053527306	0.424707095	0.458448756	0.32589039	0.34583806	0.30823766	0.344392222	-0.186416013	-0.219347334	-0.072577417	0.380321697	0.000419286	0.332367845	0.37208712	-0.193912237	0.001788713	0.271302503	1.066604523	0.685019148	0.232324046	-0.126417003	0.007523868	0.220302729	0.005666293	0.179802678	1.013062863	0.364726495	0.054985546	0.279688386	1.930973605	0.284577037	-0.105280642	0.870762355	0.24075892	0.928451091	0.887596009	0.168410843	-0.19092573	0.048640242	-0.016462065	0.121415717	0.158594159	0.140490434	0.188617112	-0.033990204	0.238743398	0.342976523	0.101551946	-0.157292056	-0.074802366	0.230578699	0.186455543	0.252372865	0.383550969	0.083068295	0.119397534	0.10419522	0.349869678	-0.072435678	-0.075741626	0.060141248	-0.131358838	-0.074516504	-0.098641805	0.820621646	0.383508321	0.029175456	0.434561059	0.200676614	0.602468056	0.010446667	0.073139331	0.07840831	-0.079484819	-0.17536359	0.05342227	-0.06888373	-0.031991687	-0.081778447	-0.075615216	-0.09332001	-0.124981782	0.160349171	-0.005540928	0.355890452	0.007233067	0.21333908	-0.200035389	0.163499462	-0.090104991	-0.008280307	-0.019886425	-0.076164434	0.080336185	-0.034528706	0.045322686	-0.071028126	-0.086905779	-0.178012494	-0.205658647	-0.026570335	-0.171764658	-0.188878389	-0.116729188	-0.058144877	-0.146293575	-0.144534505	-0.070424689	-0.000198615	0.034474289	-0.08825522	0.067778319	-0.046182076	0.068332415	-0.082864998	-0.13363213	0.008823779	0.15323005	-0.089708498	-0.113756314	-0.094393544	-0.013767283	-0.065917624	-0.110001569	-0.116123082	-0.038552261	-0.005098486	-0.087470066	-0.225737491	0.000187392	-0.155063787	-0.062566262	-0.053885104	-0.129326531	-0.100969062	-0.170779069	-0.103432857	-0.171289996	0.012891032	0.00589857	-0.028748115	0.026269736	-0.186440803	-0.029376446	-0.131853924	-0.074642298	0.016034017	-0.114502127	-0.162876037	-0.072300375	-0.11009714	-0.083907881	-0.142484852	0.040976155	-0.168968877	-0.045521381	-0.221571443	-0.175442047	-0.136535316	-0.13076993	-0.113830742	-0.047560497	-0.022064052	-0.047585137	-0.053465316	-0.082648286	0.118232856	0.020072039	-0.078820956	-0.094855715	-0.0868904	-0.16136644	-0.180125472	-0.1246978	-0.145951227	-0.164559948	-0.146261775	-0.085653949	0.069833287	-0.132335845	-0.147734788	-0.112779456	-0.178529707	-0.200723432	-0.137748883	-0.004870105	-0.013332102	-0.058640099	-0.085849069	-0.080105286	-0.050219311	-0.241248003	-0.117172593	-0.176167029	-0.115406662	-0.195642308	-0.198412477	-0.160147693	-0.180707666	-0.172564879	-0.114615159	-0.049529982	-0.198580218	-0.068618159	-0.031953183	-0.007878248	-0.052803287	-0.058822872	-0.08238029	-0.116780844	-0.215370845	-0.099685468	-0.125419717	-0.119982926	0.004215037	-0.13300138	-0.034165102	-0.146911219	-0.188876761	-0.201515477	-0.143264861	-0.151699199	-0.100818391	-0.142419767	-0.090347918	-0.131506594	-0.089974372	-0.147796402	-0.040700408	-0.115582821	-0.189363976	-0.04027812	-0.081968572	-0.114209462	-0.07441732	-0.252391459	-0.225576234	-0.090720743	-0.04515809	-0.115284041	0.046073774	-0.057639814	-0.189321721	-0.11553191	-0.075365454	-0.211864217	-0.092803014	-0.127251773	-0.123379396	-0.060251339	-0.158267693	-0.147718532	-0.12748835	-0.075044321	-0.127067761	-0.217724834	-0.091540728	-0.098848267	-0.057726326	-0.196636133	-0.11572008	-0.096060154	-0.075715876	-0.091839004	-0.133347666	-0.10687221	0.029663404	0.055363551	-0.16689172	-0.132051898	-0.182529032	-0.125091052	-0.205623205	0.024040502	-0.082490281	-0.062519654	-0.145327374	-0.177276622	-0.069070764	-0.104758702	-0.072326975	-0.131974256	-0.252200602	-0.105266567	-0.09577871	-0.023425244	-0.108954601	-0.121110566	-0.118566241	-0.186433945	-0.002124393	-0.14015597	0.041802478	-0.055795622	-0.055778662
V360	-0.080575393	0.04957236	-0.021798551	-0.004270472	-0.03944397	-0.006062199	0.029645621	0.034010859	0.077426398	-0.114011621	-0.060771748	-0.110553377	-0.061874225	0.03657341	0.022360154	0.013711561	-0.062874723	-0.07008755	-0.028912628	-0.092769905	-0.044787034	-0.151887693	0.901215915	-0.163902227	0.000573438	-0.075624013	-0.118454516	-0.106658371	0.119696622	-0.050705997	0.374982773	0.432532655	0.336552114	0.477289193	0.414767621	0.381551607	0.449488727	0.631458091	0.370412463	-0.053501589	0.062006762	-0.10914803	-0.092547357	-0.143648491	-0.013631444	-0.072350669	0.1412071	0.430173953	-0.055909056	-0.033903399	0.680041227	0.648354606	0.303660681	0.429835379	0.428298261	0.511363191	-0.06004514	0.072622774	0.040825309	-0.123445055	0.241488463	-0.089446901	0.900315775	0.280138072	-0.081290913	-0.105305723	-0.146146211	-0.033768886	-0.039377716	0.33933042	0.8862104	-0.010959105	0.11711705	0.502281371	0.293057379	0.343480579	-0.020849023	-0.064115845	-0.107298514	-0.120613442	0.017345657	0.300715722	-0.13011107	0.488621196	-0.043531029	-0.064352103	-0.041415159	-0.098657037	-0.129272509	-0.01668176	-0.074466106	-0.108667207	-0.116117412	-0.076877137	-0.160903627	-0.07088345	0.039409649	-0.073499061	-0.075013127	0.820969791	-0.043054454	-0.074205237	0.109887231	0.629075382	-0.147936149	0.078417257	0.091890306	-0.058349281	-0.043117696	0.439154351	-0.105893407	-0.103577245	-0.12355447	-0.106607306	-0.191209578	-0.080903069	0.227971601	-0.06962276	0.053722556	-0.041794294	-0.199165704	-0.0639266	0.151221622	0.121168733	0.115484054	-0.024319946	-0.038096085	-0.152376023	-0.121902707	-0.093078029	0.052136536	-0.195876354	0.014213715	-0.007367043	-0.158878876	0.000596986	0.028297398	-0.203914917	-0.129114959	-0.119228394	-0.129333746	0.052408229	0.418662917	-0.136719521	0.04278083	-0.122191989	-0.054732866	0.49197288	-0.077415712	-0.075808433	-0.061420528	-0.079495328	0.015555485	-0.175131429	-0.118031762	-0.064291956	-0.111619524	0.765085137	-0.014240399	0.253711727	-0.117036551	-0.096737193	-0.095842111	-0.064206415	-0.018037375	-0.019771421	-0.103272125	-0.168443059	-0.132435021	-0.152118467	-0.02709122	-0.014023281	-0.127503939	-0.060065214	0.333676545	0.373645419	0.037894353	-0.008672455	0.176879072	0.512974353	-0.111367568	0.303802124	0.068711396	-0.044377579	-0.062236842	0.364846147	0.238941041	-0.117242947	-0.115029796	0.124957509	-0.114546484	-0.130692277	-0.041788975	0.011412051	-0.028994579	-0.012337118	0.137002558	0.417046795	-0.139454581	0.334856819	0.035033915	-0.133285552	0.152473374	0.182986496	0.172359622	-0.097849257	0.486287758	-0.075652692	-0.084658401	-0.197760158	-0.222064727	-0.032856225	-0.045854459	0.148028721	-0.114827171	-0.069473292	-0.186960456	-0.223130572	-0.060581246	0.045919554	0.079117035	-0.058206851	-0.028298886	-0.162218594	-0.097115187	-0.070165011	-0.119973047	-0.116580274	-0.13154435	-0.145733895	-0.152490817	-0.041388332	-0.064599687	-0.121612545	0.123264905	-0.037679601	-0.144171842	-0.042089586	0.032002118	0.075645632	-0.050636585	0.116448311	0.145686357	-0.026502736	0.139683343	-0.088053022	-0.071510035	0.178893434	0.345427739	-0.118262479	0.029413962	0.111345466	-0.097915081	0.10832371	-0.004576716	0.323057472	-0.062193474	0.080508532	-0.082575436	-0.027618075	-0.075956075	-0.178338353	-0.066826158	0.359229679	-0.021588907	-0.139883862	-0.118416588	0.110214248	-0.108768892	0.120497084	-0.034873812	-0.124139723	-0.039051408	-0.032137042	0.056213217	-0.075648437	-0.056616128	0.274104722	-0.097769635	0.03746749	-0.001407051	-0.108827934	-0.07819795	-0.092720885	0.090851134	0.105753956	-0.042893615	0.095708896	-0.124964981	-0.169150465	-0.148321837	-0.119860628	-0.177906745	-0.043604998	-0.149756591	0.19602762	-0.009335817	-0.114512004	-0.13444595	0.221157339	-0.118022363	-0.098975193	-0.091264449	0.113441676	-0.137510315	-0.090657366	-0.105948562	0.05296327	0.010374717	-0.102788191	-0.060746145	-0.108495135	0.10802104	-0.098129636	-0.100111079	-0.01390598	-0.022844998	0.05522393	-0.037868063	0.052924751	0.125817325	0.050425546	0.054089563	-0.015740524	0.0644758	0.025835832	0.208022632	-0.119702427	-0.022063642	-0.078099433	-0.080863113	0.248407517	0.49801177	0.56943993	0.428672427	0.55343818	-0.143674454	-0.221820776	-0.155851317	0.35490648	0.30181247	0.298021273	0.192480364	-0.169620474	-0.150366092	0.802237648	0.332811326	0.797325063	0.209437667	-0.135290599	-0.053268047	0.34267797	0.177336145	0.288327885	0.136695207	0.35751173	0.081938534	0.303997517	0.284577037	1.93248785	0.163722887	0.367466812	0.389328807	0.353129036	0.366988563	0.413675845	-0.053628136	-0.1148126	0.16556737	0.03076083	0.137278949	0.265255067	0.229691737	-0.044596974	0.296106598	0.1181539	0.144083513	-0.050837854	-0.107253001	0.058968946	0.349263421	0.170397629	0.092351799	0.337741328	0.087308787	0.156545344	0.273587037	-0.145484153	-0.018421355	-0.00251615	-0.127219133	-0.099995107	-0.154879061	0.03899346	0.199551517	0.030297521	0.032928784	0.424872504	0.011042571	-0.129163108	-0.032274727	0.251511072	-0.103989521	0.010017345	0.06932781	-0.126506695	-0.156789584	-0.108514802	-0.094811779	-0.103564386	-0.060443278	0.107326429	-0.071160347	0.123459655	-0.093625747	0.024963953	-0.083059783	0.121318586	0.103131994	0.069993506	-0.115141756	0.063271122	0.14013563	-0.052995434	-0.049933429	0.030139432	-0.003619711	-0.067391723	-0.093307902	0.076193677	0.101498072	0.04055837	0.100566615	0.054070069	-0.030136146	0.067298083	-0.103562512	-0.113471355	-0.002215834	-0.004713259	-0.22330618	-0.075607186	-0.230770286	0.023016391	-0.093580307	-0.104516668	-0.084389187	-0.016490637	-0.015163133	-0.028715808	0.057674702	-0.079988732	0.040252778	-0.038783598	-0.052760055	-0.161742491	-0.210676492	-0.231605587	-0.051371498	-0.160791169	-0.107018672	-0.057724407	-0.102211433	-0.241438621	-0.192204932	-0.207022306	-0.18784027	-0.028832479	-0.170676165	-0.119430203	-0.069124787	-0.143539792	-0.032420135	-0.096287149	-0.018440437	-0.126326931	-0.12738704	-0.084874042	-0.145161568	-0.183304178	-0.136239856	-0.134023703	0.048314732	-0.227684823	0.125373089	-0.20456968	-0.132674624	-0.14017245	-0.198276894	-0.121721478	-0.117182485	0.151450407	-0.117229905	0.11412715	-0.091320182	-0.135789715	-0.132833633	-0.149741963	-0.132456428	-0.183104319	-0.276255569	-0.161713697	-0.208629968	-0.195211144	-0.183615321	-0.019149036	-0.160202349	0.15291307	-0.199774925	-0.180895775	-0.208534096	-0.159708269	-0.281375886	-0.217809217	-0.054633505	-0.049450317	-0.089337663	-0.129164761	-0.144104595	-0.153373301	-0.238960541	-0.001242599	-0.207388755	0.002573489	-0.200029977	-0.159980243	-0.180933669	-0.184776413	-0.180666131	-0.179208421	0.226283492	-0.160170776	0.220654235	0.176660161	0.180096828	0.190548518	0.109655687	-0.177818005	-0.149986547	-0.280169002	0.103122136	-0.149581995	-0.201614172	0.23034743	-0.244976065	-0.171335898	-0.220296491	-0.197138149	-0.19603947	-0.106353416	-0.206499095	0.085041816	-0.228334014	0.160637105	0.092236237	-0.097481687	-0.149171277	0.184724282	0.054126681	-0.168512247	0.121343387	0.092071482	-0.185745755	-0.126211642	0.007932976	-0.056685963	0.160993211	-0.017679009	0.040191149	-0.096493881	-0.05125431	-0.131363779	0.054268692	0.05279503	-0.196458082	-0.032768169	-0.1226832	-0.172640424	0.000212921	-0.114546178	-0.134517746	-0.122851442	-0.151227832	-0.181222257	0.109910846	-0.043531984	-0.124539509	-0.135216466	-0.182004691	-0.096622995	0.145653151	0.002218451	0.007576903	0.017753026	0.026756564	-0.074932638	-0.122467244	-0.205627457	-0.090773269	0.071417118	0.069267021	-0.110373578	0.114979905	-0.053961601	-0.084533462	0.009781281	0.011681822	-0.101747645	0.021220572	0.054832858	0.050904542	-0.071097773	0.034125193	0.041244278	0.01995415	-0.137880039	-0.015948185	-0.060746606	-0.143578492	-0.064239699	-0.080444783	0.06903154	-0.144718106	-0.02943975
V361	0.185431732	0.3023667	0.097395103	-0.006082749	0.047601359	-0.009705333	0.022705372	0.022354464	0.082561291	0.045883174	0.017327194	0.249981867	0.19896271	0.189288642	0.047200645	0.10925383	0.066066837	0.392110242	0.220141127	0.295056868	-0.08690238	0.004294588	0.266343569	-0.033713999	0.014905218	-0.003055346	0.05347567	-0.161745068	0.009972032	0.155410626	-0.02302426	0.180742733	0.155943807	0.170873121	0.203778019	0.038397519	0.029929926	0.228892105	-0.033378798	-0.010666851	0.021082086	0.025117833	0.12652156	0.01012622	-0.011739179	0.047167329	-0.12492577	0.041731292	-0.05275139	0.050117535	0.283664004	0.11958782	0.078317386	0.066767885	0.121635959	0.178056137	0.097122105	-0.0289835	-0.019054625	0.072134694	0.14861294	0.075723422	0.271889898	0.128339551	0.064308368	-0.033966578	-0.101782485	-0.112456763	0.120203927	0.402647322	0.276577613	0.039463819	0.022153457	0.139331887	0.113320264	0.142390504	-0.013248372	-0.104487772	-0.036159395	0.086470307	0.007681794	0.143932133	-0.133547803	0.255307879	0.074484123	0.039695076	-0.126779997	-0.090885003	-0.04382109	0.151735305	-0.040104516	0.064220183	-0.013078468	0.106861416	0.167633547	-0.157563458	-0.111419047	-0.146682531	-0.016117399	0.156673378	-0.069868311	-0.196137671	-0.039806886	0.155859064	-0.046759292	-0.03737872	-0.038300365	0.037351564	-0.043902767	0.090910505	-0.07222615	0.09130469	-0.119306048	-0.049809315	-0.085814142	-0.071773603	0.068092693	-0.067217132	-0.00770463	0.005138565	-0.065030035	-0.067838353	-0.043202471	0.103184983	0.065910863	-0.124366181	-0.118325202	-0.148174235	-0.03824287	0.039833012	0.109483071	0.073009888	-0.042359381	0.061663447	-0.087143497	-0.170113344	0.089014659	0.071521132	0.032172018	0.033767429	0.033053131	0.023057503	0.882884139	-0.04244738	0.019234747	0.150575594	-0.072949478	0.089284087	-0.063099041	-0.125685829	-0.193756841	-0.124753188	-0.127739092	-0.010267175	0.000751235	0.009538617	-0.178600266	0.162921958	0.009532283	0.097985287	0.048282508	0.047630335	0.048502718	0.039567425	-0.032768651	-0.087464411	0.058228058	-0.141096403	-0.033766708	0.031881348	-0.010760574	0.038920542	0.094466755	0.139555367	0.285017183	0.116253733	-0.044632792	0.04342327	-0.164826817	0.034955672	-0.026264971	0.43504282	-0.018982291	-0.125453684	-0.067925337	0.06589416	0.098315461	0.048959107	-0.047304517	0.067987147	-0.067227754	-0.128563653	-0.048747843	-0.090608454	0.219873936	0.142132843	0.163608926	0.878716596	-0.057710021	0.280617232	-0.03541627	-0.144282696	-0.049662646	-0.035721331	0.07951553	-0.187659197	0.073326447	0.065786985	-0.100303653	-0.036200858	-0.028204052	0.073331554	0.018029888	-0.07761039	-0.028219138	-0.035396919	-0.132760449	0.027540038	0.002006519	-0.183297163	-0.064091048	0.015503489	-0.022560901	-0.146514125	0.010949583	-0.084193837	-0.205226508	-0.162215667	-0.031771215	-0.000151203	-0.064294541	-0.042164239	-0.061857344	-0.009555646	0.234253034	-0.038219981	-0.045581351	0.190285671	0.056515308	0.053132197	-0.009393876	0.240800861	0.021447039	-0.062973893	0.080917909	0.007066532	-0.062125309	0.071996176	0.286404376	-0.135173841	0.026892143	-0.118482581	-0.187588358	0.060008186	0.083979706	0.266561526	0.037339589	0.064406501	-0.028737911	-0.021085856	-0.118365773	-0.027777146	0.054112375	0.048579306	0.18159984	-0.03770322	-0.135373515	0.023709933	-0.05467659	-0.138463236	-0.03323185	-0.142038466	-0.090045126	-0.034087238	0.118182095	-0.106762038	0.09165579	0.160458865	-0.02194393	-0.042458228	0.07481638	-0.06140987	-0.065738631	-0.026258872	0.105960936	-0.067310255	-0.031461532	0.14535741	-0.024899155	0.01010851	-0.065335297	-0.070216382	0.003015065	-0.026250272	-0.073873081	0.240934668	-0.024953481	-0.135010768	-0.134159922	-0.044702774	-0.111361624	0.016838558	0.031226463	-0.088685552	-0.169052013	0.019474359	-0.015214623	0.08113213	0.000754215	-0.198110739	-0.082219045	-0.122775509	-0.156840153	-0.187529549	-0.072795431	-0.039796266	0.012859454	-0.052376467	-0.052530934	-0.001440471	-0.073721118	0.025054732	-0.0513448	-0.075367799	-0.10277764	-0.175231719	0.10082711	-0.102107625	-0.098821832	-0.06109829	-0.09353764	-0.039661091	-0.073626869	0.150238466	0.111650598	0.1220947	0.010305279	-0.028178014	-0.02331803	0.056874229	0.139175857	0.112234426	0.037289416	-0.129575851	0.017052772	0.035203948	-0.060390015	-0.040613125	0.284115469	-0.06754363	0.026255225	0.108863678	0.624980202	0.393780478	-0.143164213	0.086700751	0.214767014	0.32449654	-0.105280642	0.163722887	1.829454548	-0.052668259	0.21724049	-0.047778994	-0.038066606	0.19960015	-0.101898609	0.11114936	0.271255916	0.055387693	0.091909391	0.303091293	0.272856761	-0.049341265	0.33408543	0.078703661	0.070024274	0.060568373	0.026070522	0.118521852	-0.021793346	0.076190927	0.091653663	0.144350409	0.242329144	0.288752841	0.17672851	-0.053553105	0.064124703	-0.087628142	-0.055388369	-0.140558195	-0.146727071	0.176611951	0.030810338	-0.007008049	-0.027864521	0.196885007	-0.090545135	-0.131838859	0.289509815	0.160151172	-0.145055858	-0.092160992	-0.026906914	-0.056561397	-0.070420499	-0.191901308	-0.192207416	-0.202554195	0.042272962	0.19956731	-0.096025549	-0.033894274	-0.093527218	0.073650867	-0.192391994	0.058499524	0.073469785	-0.025240535	-0.157982016	-0.073646542	0.145034612	0.085693501	-0.212708087	-0.057482221	-0.068508262	-0.081323774	-0.090434562	-0.014107296	0.003195698	0.014331254	-0.028711369	0.044988377	-0.088321433	-0.095812779	-0.122920184	0.06289286	0.136266868	0.028302826	-0.038808397	-0.191024587	-0.028049515	-0.036980697	-0.069516776	-0.035597721	-0.142221956	-0.090148763	-0.090280779	-0.107067766	-0.040854078	0.010565236	0.038795954	-0.069782889	-0.055052935	-0.114649597	-0.121746978	-0.02092687	-0.00926304	-0.035788692	-0.037987949	0.149544023	0.007394394	-0.1001714	-0.184713017	-0.137139395	-0.1138755	-0.170185232	-0.164809485	-0.221086465	-0.095894355	0.01021215	0.108668257	-0.018113063	-0.00597226	-0.004288396	-0.014775564	0.023040957	-0.026625063	-0.035651982	-0.068658372	0.029144089	-0.06223447	-0.12798847	0.107731324	-0.088765776	-0.066448265	-0.147698913	-0.113857895	-0.069540285	0.027000759	0.063150338	0.027044452	0.083938381	-0.151650922	-0.091447579	-0.09208451	-0.074581554	-0.187637412	-0.104495825	-0.063122144	0.058384639	-0.083489493	-0.047507253	-0.079853167	0.071223698	-0.133585689	-0.030066972	-0.034583962	-0.031486295	-0.100045988	0.045172173	-0.117513273	-0.083377529	0.014768858	0.023075528	4.13E-05	-0.102626596	-0.077545576	-0.118079705	-0.026775249	0.059183421	-0.134229434	0.05163309	-0.066504293	-0.082624264	0.026862364	-0.060088863	-0.102700954	-0.071449941	0.126224949	-0.083065423	0.124042906	0.068732331	0.033465046	0.106176909	0.012258996	-0.016924463	0.028196433	-0.134597037	0.074933274	-0.030759936	-0.077998762	0.098784334	-0.121369305	-0.110337336	-0.055929574	-0.069631903	-0.09278511	0.004967146	-0.053349217	0.174802567	-0.110939764	0.144657927	-0.00594588	-0.019144547	-0.101677665	0.096661954	0.003977352	-0.057308206	0.113373975	-0.07148259	-0.127944004	-0.147029745	0.088969416	0.041231165	0.144376253	0.142083825	-0.044115397	-0.060248237	-0.072494022	-0.116540005	0.003322037	0.049432214	-0.078859567	0.060546823	-0.023831377	-0.048175963	-0.073934848	-0.141041612	-0.177560101	-0.023840177	-0.149463615	-0.103254522	0.110832092	-0.077682565	-0.129555912	-0.203397329	-0.073678122	-0.072551223	0.090764475	-0.053507195	-0.13846229	0.054375435	-0.0857795	-0.20146864	-0.14224116	-0.079493725	0.036178343	0.02190682	0.025617697	0.095872974	0.277901466	-0.122640486	-0.077364062	-0.018999533	0.013426261	-0.028166315	-0.036604613	-0.103738175	-0.001827821	0.066832759	-0.054242796	-0.014548842	-0.118114288	-0.151664501	0.023323755	-0.031807187	0.010219004	-0.090944297	0.075058227	0.078797757	0.016245844	0.023735162
V362	-0.014648176	-0.05684483	-0.227552737	-0.136741697	-0.13498848	-0.143766298	-0.023985834	-0.075997703	-0.160647518	-0.262518942	-0.066548812	-0.090089675	-0.10309941	-0.093981046	-0.045579513	-0.099965255	-0.107239328	-0.124862787	-0.084096515	-0.071875171	-0.142310145	-0.131148112	0.746384364	-0.16311452	-0.119501526	-0.179559027	-0.247742414	-0.109908878	-0.099897538	-0.082063958	0.268275472	0.260313713	0.268753449	0.262908229	0.324869194	0.347416887	0.353216311	0.350699541	0.192884376	-0.183262396	-0.1787546	-0.1117257	0.016168674	-0.205396443	-0.102588789	-0.040069341	-0.14739494	0.219255213	-0.233234976	-0.133756939	0.495437625	0.368010255	0.428615034	0.357184951	0.334551169	0.433169272	-0.192497681	-0.038914909	-0.169660537	-0.280390256	0.16094814	-0.127691551	0.74391245	0.066649614	-0.110580543	-0.19208862	0.283085137	-0.024700423	-0.050441376	-0.009156275	0.747938714	-0.110061577	-0.091885119	0.472491755	0.234685072	0.263270009	-0.039224585	-0.136841705	-0.141289637	-0.090413736	-0.13714128	0.405719269	-0.260458605	0.280705576	-0.163914302	-0.188353913	-0.041700753	-0.189529874	-0.118645016	-0.159428192	-0.190263891	-0.258980389	-0.089546313	-0.082026559	-0.081333292	-0.017694652	0.0949471	0.1115484	-0.060357076	0.257184039	-0.069070242	-0.013620132	0.16324717	0.676183059	-0.053305941	-0.104624534	0.046403084	-0.192526464	-0.100534027	0.45160987	-0.091000591	-0.116868095	0.062558894	-0.023567471	0.021360428	-0.081883537	0.124591852	-0.007929435	0.056582632	0.012932739	0.044508504	0.103716987	0.224461827	0.27149642	-0.194211743	0.01872858	0.009941407	0.208839537	-0.158342258	-0.127310392	-0.142044204	-0.098230775	-0.146913114	0.211252638	-0.084878175	-0.052404156	-0.128388868	-0.219694484	-0.223296562	-0.189378526	-0.226185261	-0.111430453	0.237330966	-0.217035337	-0.001078465	-0.084552585	-0.028592019	0.60857601	0.053322164	-0.028826278	-0.188264676	-0.222007481	-0.153109539	-0.0687911	0.007305835	-0.069197024	-0.19903553	0.665174493	-0.11969897	0.154472813	-0.156252827	-0.046003303	-0.045358848	-0.18823101	-0.142270835	-0.159756648	-0.091543915	-0.172784394	-0.104658783	-0.195185887	0.00019469	-0.100500694	-0.054921746	-0.003015287	0.436544171	0.323406133	0.241874257	-0.046034683	0.315734405	0.785180197	-0.048519538	0.121740193	-0.092981519	0.026578547	0.107889637	0.525570763	0.216263151	-0.283812103	-0.060549869	0.080260998	-0.216309489	-0.161250813	-0.100913198	0.669462604	-0.027479575	-0.097767127	0.12922995	0.235418855	-0.221411075	0.400207152	-0.086066907	-0.18411355	0.167796128	0.314444559	0.127045851	-0.27437284	1.258398738	-0.054226327	-0.22222756	-0.114242807	-0.143923855	-0.099676485	-0.093316498	0.096104686	-0.14036882	-0.047039995	-0.07239375	-0.080889403	-0.066564241	0.048028039	0.168836467	-0.12439923	-0.233328577	0.012688829	-0.072405857	0.084451426	-0.023127562	-0.109943315	0.02831228	0.240840256	0.141628452	-0.203213148	-0.153630697	-0.166588145	0.268947351	0.062743382	-0.207549799	-0.007566976	0.108418505	-0.028879452	-0.046476011	0.213297782	0.287733372	0.099353762	0.111429922	-0.174795858	0.135750759	0.220821812	0.419229196	-0.128185663	-0.165901755	0.088918358	-0.274529773	0.148456663	-0.141242783	0.416016749	-0.173413463	-0.071569905	-0.233908286	-0.083062563	-0.171020365	-0.141549606	-0.192323601	0.213046854	-0.012733171	-0.135351373	-0.128294209	0.464277617	-0.094319997	0.145927022	-0.129406126	-0.133299354	-0.18238685	-0.00558785	0.008570445	-0.106360692	0.054286807	0.346697936	-0.142439756	0.333516308	-0.173071179	0.01183293	-0.071960541	-0.064565712	0.044987229	0.276424456	0.1451043	0.042164171	-0.14738259	-0.098776886	-0.168920723	-0.23306016	-0.012157892	0.080127487	-0.158422259	0.29640246	-0.161623677	-0.257592478	-0.146897091	0.400047103	-0.079264055	-0.078180826	-0.059880055	0.004385179	-0.140595217	-0.133756473	-0.107733964	0.196387072	0.024960447	-0.239334721	-0.143853708	-0.253010496	0.185569937	-0.27412931	-0.149639711	-0.085579798	-0.032218957	0.1302934	-0.070018592	-0.154259783	0.253052241	0.350369968	-0.168904374	-0.172697489	0.10093144	0.084166719	0.257697405	-0.07201493	-0.159133759	-0.135603864	0.20092033	0.701434603	0.731355841	0.94572103	0.733136435	0.877260107	-0.205262961	-0.217809694	-0.078639542	0.186902488	0.088730608	0.556057671	0.509761865	-0.19838822	-0.164483063	0.389183143	0.817080294	0.797498016	0.219586215	-0.17702189	-0.009356445	0.386104617	-0.011631048	0.031621252	1.229165132	0.153471159	0.190380865	0.414973225	0.870762355	0.367466812	-0.052668259	2.001222506	0.595035896	1.696942473	1.96790846	0.515948253	-0.187314541	-0.02624326	-0.052131058	0.115468898	0.136199375	0.31014738	0.348138194	0.157776891	0.351313398	0.331426123	0.09510802	-0.156162039	-0.122398452	0.214082199	0.155606982	0.320204889	0.562270077	0.163431202	0.317204378	0.179685065	0.307228861	-0.004142258	-0.002926766	0.061592536	-0.126215827	-0.004326725	-0.085770334	0.300163588	0.503322771	0.072702679	0.551506047	0.317620106	0.669024787	-0.05824915	-0.061489022	0.266285423	-0.133586817	-0.177599963	-0.030270595	-0.137979366	-0.114572534	-0.150004905	-0.142657118	-0.166239046	-0.12421051	0.284238904	-0.08645641	0.290240217	-0.005754745	0.332878405	-0.326484443	0.241787859	-0.14900921	-0.089261673	-0.155857233	-0.146372279	0.144161827	-0.103281087	0.071038289	-0.12114624	-0.113538724	-0.264576777	-0.219418795	-0.054073377	-0.117169483	-0.035105318	-0.103525157	0.034948814	-0.035254039	-0.068309697	-0.100016781	0.053349438	-0.02972169	-0.16291816	-0.007830757	-0.021764832	-0.007253814	-0.029837073	-0.161814283	0.023259033	0.07301242	-0.16909753	-0.180023848	-0.15127632	-0.128625051	-0.114509074	-0.097132076	-0.082070111	0.004541388	0.050659662	-0.009293293	-0.2270003	-0.04566207	-0.190185203	-0.051080011	-0.101050732	-0.088856913	-0.128174905	-0.079286699	-0.04793094	-0.129708246	0.047257656	0.070720888	0.062877122	0.10465409	-0.205378865	-0.115991394	-0.147239769	-0.139429689	-0.061101498	-0.135421051	-0.120877588	-0.062013486	-0.070416034	-0.102357492	-0.258670198	0.1967854	-0.153396264	-0.063522828	-0.272355228	-0.111631359	-0.02323993	-0.140508388	-0.100024537	-0.175779753	0.074534209	-0.175781613	0.067869646	-0.008235064	0.115309761	0.048284616	-0.12526255	-0.042470568	-0.109987507	-0.180462371	-0.157237122	-0.139922306	-0.176717211	-0.200131649	-0.114170869	-0.028780652	0.467984163	-0.165421648	-0.13163153	-0.102741657	-0.137235197	-0.222347795	-0.128666989	-0.017794888	0.016702708	-0.079605601	-0.132261735	-0.132416835	-0.103173767	-0.229482894	-0.099937371	-0.142530945	-0.099902764	-0.189342064	-0.092353386	-0.228476799	-0.161719615	-0.119839826	-0.272525833	0.016501318	-0.092293308	0.01177158	0.008958372	0.06788635	0.043824014	0.055774714	-0.126620119	-0.131112106	-0.204194002	-0.073677842	-0.155856117	-0.160173679	0.025873719	-0.147105885	0.150117836	-0.144414339	-0.110842802	-0.219544033	-0.120247098	-0.113935579	-0.055130034	-0.137734802	-0.082814079	-0.073953404	-0.067093499	-0.050826914	0.042555951	-0.053629272	-0.172905199	0.196620748	-0.070066075	-0.026664986	-0.153256079	-0.122694521	-0.164239552	-0.083278034	-0.058513927	-0.00928177	0.044955297	0.072056558	-0.090105802	-0.054102243	0.080711198	-0.202395303	-0.131340228	-0.081644524	-0.096603356	0.034862929	-0.04891604	-0.080264071	-0.081972211	-0.049116037	-0.060027687	-0.151648447	-0.090969194	-0.05761595	-0.061733633	-0.183408226	-0.010308182	0.0967133	-0.098137673	0.036031942	0.002998253	0.036764095	0.058933826	0.039191402	-0.096770699	-0.188341927	-0.205541403	-0.036444716	-0.112882444	0.163557706	0.009707296	-0.017802132	-0.121529454	-0.161201527	-0.000543512	-0.003455139	0.042015059	-0.118159532	-0.145153623	-0.098576837	0.003438382	0.048251102	-0.083417872	-0.035326287	-0.138571382	-0.205372005	-0.007177435	-0.112737489	-0.056838806	-0.057872762	-0.094757987
V363	-0.182386452	-0.214515733	-0.256843901	-0.200273428	-0.094172606	-0.210494591	-0.0336023	-0.109692271	-0.246935718	0.00777381	-0.126091741	-0.183458639	-0.175689675	-0.132596663	-0.177720014	-0.129125802	-0.092955741	-0.230623195	-0.173685546	-0.186084712	-0.14564357	-0.09092186	0.88737413	-0.151182589	-0.213858548	-0.046046381	0.171599834	-0.130520388	-0.132548699	-0.128394895	0.159093642	0.34958109	0.355991351	0.299554283	0.462567425	0.404955019	0.354509572	0.41429288	0.112200369	-0.134539381	-0.099258521	-0.02287198	-0.231444454	-0.11461766	-0.044420261	-0.160607994	-0.09347359	0.115583444	-0.059589155	0.022347522	0.611142845	0.378728759	0.592551932	0.516244554	0.368900369	0.493446631	-0.132767877	-0.074154925	-0.119324275	-0.129789019	0.139084996	-0.143375928	0.888432981	0.078780625	-0.086542007	-0.092470504	-0.061763222	-0.124763961	-0.051850286	0.301687004	0.888313923	-0.012930926	-0.12460438	0.50256081	0.440856532	0.260118125	-0.080792846	0.285368254	-0.113030687	-0.204340547	-0.096860543	0.55949257	-0.134134495	0.389861499	-0.142676587	-0.0801731	-0.238784785	-0.117281512	-0.185641137	-0.12931356	-0.10561802	0.155578721	-0.176267015	-0.170372615	-0.085950134	-0.141809839	-0.15042308	-0.173922465	-0.208897697	0.380958473	-0.19347874	-0.072192234	-0.047733456	0.725892647	-0.106582132	-0.164008819	-0.09801071	-0.060322052	-0.09679777	0.421645395	-0.186818813	-0.078738995	-0.143567423	-0.074206206	-0.145029095	-0.108230437	0.177069681	-0.054738104	-0.10269104	-0.108071662	-0.120249609	-0.053758285	0.220434356	0.349764702	0.047795579	-0.153627932	-0.202438095	-0.156717249	-0.048908804	-0.246255358	-0.227646924	-0.179466928	-0.0552525	0.099247747	-0.090943502	0.062087807	0.002293586	0.003770718	-0.07090505	-0.098603617	-0.13387876	-0.156692415	0.612110815	-0.07985678	0.075386519	-0.034096065	0.155935371	0.596262213	0.053094304	-0.047371123	0.048292	0.040626389	0.040074692	-0.088789434	-0.082509427	-0.055012318	0.09743221	0.651836037	-0.066439539	0.069759226	-0.118165646	-0.157022356	-0.156127262	-0.080346315	-0.10913736	-0.074112998	-0.011260449	-0.141485857	-0.187527284	-0.158623083	-0.267901998	-0.224787601	-0.127949592	-0.135271802	0.574707582	0.422834524	0.322593187	0.088145948	0.282717921	0.590521247	-0.091925741	0.454084215	-0.169615478	-0.090862165	-0.053731385	0.74660551	0.24170696	-0.173907783	-0.078028316	0.016856821	-0.146086228	-0.154760072	0.10414235	0.137206059	-0.168209883	-0.045198143	0.156258839	0.600130267	-0.080473283	0.535956531	0.145862006	-0.005441606	0.045330021	0.083267385	0.105944764	-0.026086644	0.752854088	-0.175164888	-0.018841576	-0.107249917	-0.121873324	-0.115028935	-0.185000949	0.178242825	-0.216936574	-0.102426465	-0.068022487	-0.183850042	-0.093281672	0.07772799	0.193589446	-0.076806197	-0.098606352	0.041479779	-0.187197474	-0.234164639	-0.015272042	-0.12126274	-0.148460826	-0.087593722	-0.03635649	-0.151106481	-0.185295767	-0.194154232	0.417691568	0.085859314	-0.103821892	0.006074149	0.110164996	0.180757665	-0.12178466	0.339234345	0.129247547	0.069020216	0.071605832	0.044709683	0.162027245	0.330723425	0.552244926	0.035003926	0.138101082	0.097892765	-0.025970239	0.093024095	-0.058256405	0.550603307	-0.187194306	-0.036908292	-0.117280861	-0.183213496	-0.212051312	-0.038514507	-0.00342368	0.03826142	0.130832875	-0.027713336	0.034872594	0.116670145	0.074657043	0.150051229	-0.08777759	-0.020460819	-0.168426342	0.009215961	-0.045416722	-0.200855685	-0.049181596	0.366230336	0.027293784	0.025244033	-0.119025198	-0.035769086	-0.190034437	0.001750244	0.327327994	0.129134565	-0.01422685	0.101664143	-0.134433256	-0.043606207	-0.152254129	-0.163358995	0.015769199	-0.066490179	-0.184827059	0.269521804	-0.255703121	-0.130540002	-0.123069414	0.213741651	-0.242590795	-0.129304508	-0.0829831	0.191788186	-0.085018679	-0.143018656	-0.133843882	0.26957791	0.044188803	0.002687178	-0.216385244	-0.120422967	0.177893673	-0.025911444	-0.18570562	-0.122643073	0.064384874	-0.011053612	0.060978587	0.140678261	0.389537361	0.14150432	-0.098656388	-0.169215586	0.124416856	-0.041877556	0.379852186	0.05190043	-0.174149363	-0.170572571	-0.069281474	0.512786489	0.398999601	1.110537749	0.683187955	1.05050426	-0.114484168	-0.09814289	-0.10727786	0.272546998	0.351661413	0.584040855	0.422145504	-0.114256512	-0.09128995	0.233980475	0.305326383	0.270868078	0.315961071	-0.009311581	-0.047678886	0.495556807	0.634769573	0.890383558	0.212033363	0.265380171	0.046981629	0.612158211	0.24075892	0.389328807	0.21724049	0.595035896	1.879863503	0.623044336	0.606653282	0.649331648	-0.033639995	0.434898466	0.145369699	0.109789273	0.078267714	0.410934224	0.489379077	0.088168877	0.436638587	0.15483636	0.275046699	-0.020098565	-0.126740606	0.213669767	0.067839805	0.398992907	0.171904904	0.391826741	0.349116155	0.45575404	0.442226873	-0.117276521	-0.02465212	0.143620371	-0.083832168	0.03420762	-0.017173003	0.020392742	0.19776072	0.86303471	0.200339464	0.413788149	0.137132705	-0.070250395	-0.168414768	0.385664949	-0.241406021	-0.052114338	-0.191162781	-0.117157278	-0.134729512	-0.057594914	-0.046374807	-0.079979143	0.001182566	0.402140302	-0.085228325	0.004197749	-0.016601186	0.176020084	-0.051502038	0.191349694	-0.070025778	-0.168105657	-0.080804936	-0.154372332	0.099870776	-0.181276581	-0.117350463	-0.161604053	-0.190055747	-0.114079192	-0.128675048	0.015703464	0.040893092	0.138494945	0.067592977	0.050502834	0.03237933	0.039452108	-0.182141058	-0.075375563	-0.162319283	-0.207022742	-0.112249352	-0.197989718	-0.114474331	-0.179274633	-0.087739577	-0.062160813	-0.075789792	-0.172197893	-0.178957141	-0.170186452	-0.069877265	-0.148589618	0.004247507	-0.167658188	-0.028058573	-0.009684016	0.009785826	-0.087290405	-0.121335048	-0.108796255	-0.117734651	-0.158099219	-0.000766564	-0.182112124	-0.038368026	-0.078993953	-0.111929396	-0.101965601	-0.053833347	-0.187533538	-0.16813728	-0.114577295	-0.209925369	-0.114772733	-0.13120957	-0.138389987	-0.101864415	-0.170194131	-0.171323902	-0.020495449	-0.08570212	-0.117041721	0.099529256	-0.053689251	0.111943287	-0.062646383	-0.039291401	-0.120458738	0.044261448	-0.005535206	-0.082795524	0.201574004	-0.082820166	0.175686094	-0.100786647	0.001827736	0.077563284	-0.130480595	-0.077640585	-0.07236828	-0.052738938	-0.151590594	-0.178414802	-0.069436702	-0.085836328	-0.096109634	-0.169372639	0.522828069	-0.071336387	-0.102960748	-0.040893968	-0.103298671	-0.103189274	0.029670725	-0.116239816	-0.157502402	-0.149098949	-0.057399783	-0.06924193	-0.076208512	-0.063278353	0.09762823	-0.153939067	0.086797523	-0.130270266	-0.097489868	-0.0560474	-0.132305875	0.002463764	-0.209790386	0.270461134	-0.098272661	0.208132986	0.223524176	0.145639792	0.247253431	0.049346036	-0.130178406	-0.198018292	-0.069317329	0.102083988	-0.072808017	-0.061809554	0.241222126	-0.125650936	-0.003425088	-0.144022217	-0.09906511	-0.098967591	-0.147116303	-0.100089764	0.153023804	-0.064384128	0.240874101	0.20356732	-0.097675291	-0.013417222	0.322294212	-0.076546422	-0.043331227	0.483581946	0.062310565	-0.005073265	-0.11515559	0.08739553	0.032389509	0.240455729	-0.044912457	0.08484886	0.098707178	0.025907737	-0.018164859	-0.077224461	0.145241059	-0.140457513	-0.08412142	-0.008410841	-0.003359003	0.122865497	-0.092576504	0.005015772	-0.008647422	-0.028550631	-0.033600983	0.066207625	-0.00698071	0.008450998	-0.046439596	-0.128942735	-0.004357919	0.215274723	0.03484794	0.094922007	-0.015288707	0.059454413	-0.111097396	-0.102300162	-0.061515788	-0.091275214	0.138783951	0.083970026	0.020298456	0.294418322	0.123611187	0.079966757	0.056396635	0.047272411	0.080359014	0.089410672	-0.028687069	0.015358127	-0.009195543	0.003816554	0.076926265	0.115977745	-0.002565819	-0.015705587	0.043476369	-0.114593217	-0.213161252	-0.137678068	-0.198086152	-0.106189766	-0.167333888
V364	-0.019757949	-0.035166819	-0.206558577	-0.148071672	-0.139713146	-0.142524016	-0.038664847	-0.091200813	-0.165143901	-0.235307086	-0.063846422	-0.067478383	-0.075020202	-0.104947462	-0.063925101	-0.102799191	-0.093261359	-0.124620313	-0.062487803	-0.067600416	-0.148265728	-0.139744598	0.718446258	-0.18799858	-0.131493317	-0.172277086	-0.249503704	-0.123287877	-0.120067445	-0.090978754	0.274120521	0.297570736	0.24523588	0.216497886	0.329234142	0.336155251	0.313639651	0.345906214	0.153012492	-0.173954614	-0.15796653	-0.119316011	0.020577767	-0.208319595	-0.092553826	-0.080349342	-0.137562172	0.227719287	-0.2281861	-0.138047774	0.465677215	0.308979237	0.433047727	0.283348753	0.343858877	0.409653887	-0.197220668	-0.058695784	-0.169123547	-0.27638748	0.133605948	-0.131889098	0.71601991	0.057914456	-0.140792382	-0.212619609	0.310229354	-0.002845428	-0.087510434	0.058238484	0.713941528	-0.147632214	-0.100551628	0.464870116	0.187729125	0.255605854	-0.066726539	-0.105528581	-0.104239098	-0.084296913	-0.095695648	0.432269325	-0.276209106	0.235344107	-0.155743472	-0.187951582	-0.067472462	-0.215644468	-0.135829619	-0.17235217	-0.200477507	-0.26224499	-0.079555249	-0.074036715	-0.071886957	-0.000645358	0.089558522	0.07315612	-0.038224403	0.206012699	-0.062931406	0.003704357	0.16045904	0.617902302	-0.09176445	-0.126956337	0.04730155	-0.187137391	-0.084733904	0.50096089	-0.056843086	-0.166125255	0.086354283	-0.016993199	0.003444856	-0.074514994	0.154012567	0.010877831	0.05219972	0.050531502	0.105547784	0.137921277	0.234590879	0.299483133	-0.169800345	-0.004539789	-0.012370353	0.211609788	-0.151516322	-0.131326573	-0.130298755	-0.093252234	-0.149313828	0.245024962	-0.079284501	-0.06361875	-0.114433974	-0.247811252	-0.219090865	-0.21159628	-0.227376871	-0.126177017	0.264975685	-0.224656273	-0.02284172	-0.086565396	-0.016733774	0.564396195	0.102903263	-0.045190715	-0.169731699	-0.23500155	-0.12965664	-0.06615695	0.014632528	-0.070938249	-0.196606658	0.630926367	-0.118750274	0.169339142	-0.158356842	-0.041864896	-0.041197646	-0.187874235	-0.132430837	-0.230950393	-0.070006369	-0.19994532	-0.138744311	-0.196082212	-0.010021473	-0.068551627	-0.016820901	0.045494719	0.444391318	0.270527414	0.194711241	-0.036455544	0.25793356	0.69459975	-0.035746783	0.130137027	-0.07506437	0.010803504	0.142298939	0.508475397	0.153065881	-0.278559602	-0.014728859	0.13801737	-0.225658312	-0.159050091	-0.093791978	0.657881298	0.004789066	-0.051649469	0.156645014	0.25928224	-0.225523899	0.405070383	-0.048377698	-0.15653815	0.192068364	0.345821521	0.107058439	-0.261808299	1.22510739	-0.046924065	-0.200301568	-0.101221879	-0.116028127	-0.06250461	-0.120659589	0.0383966	-0.126939595	-0.040718485	-0.093496078	-0.075271567	-0.05891858	0.011390174	0.134020023	-0.107002916	-0.251786274	0.023591015	-0.118406979	0.017493976	-0.059150276	-0.131933123	0.070784383	0.261945987	0.133462032	-0.171219929	-0.149972386	-0.159581611	0.258710623	0.052711066	-0.212343544	-0.016983988	0.156426187	-0.023192624	-0.024315913	0.257136814	0.302687622	0.106385685	0.150007345	-0.141823883	0.13489705	0.256437976	0.426506949	-0.075141805	-0.157938675	0.077793596	-0.262010791	0.117739559	-0.155669736	0.4236132	-0.177841032	-0.044017763	-0.22644548	-0.10612672	-0.173080404	-0.13686946	-0.18160453	0.222582001	0.044704552	-0.130055835	-0.075273132	0.435043409	-0.061093419	0.136123821	-0.131302733	-0.134944681	-0.182897204	-0.017533103	0.051659309	-0.121427927	0.121406177	0.34340654	-0.110629528	0.350886836	-0.171345277	0.001934525	-0.03782597	-0.063712321	0.033930076	0.320128271	0.150108745	0.069558972	-0.150309516	-0.07796548	-0.166311406	-0.241474637	0.002366532	0.084717417	-0.177315433	0.276234232	-0.151336748	-0.276896614	-0.145652588	0.355529297	-0.104284295	-0.077730425	-0.036354044	-0.006921481	-0.143452028	-0.125841114	-0.100932819	0.176447487	0.055043493	-0.228979755	-0.145958711	-0.288123238	0.175789289	-0.26170144	-0.158123572	-0.04624964	0.005038438	0.132220168	-0.072214882	-0.146911461	0.252062833	0.323594876	-0.150713067	-0.167330957	0.090513015	0.069668843	0.271695969	-0.066830311	-0.170168269	-0.141808974	0.19223336	0.677937386	0.734465272	0.935983316	0.61337534	0.875768183	-0.208140552	-0.194650017	-0.049401167	0.216961148	0.092433655	0.519827942	0.487610258	-0.188098625	-0.140846098	0.403135797	0.857458026	0.783069397	0.284291917	-0.140125904	-0.007658458	0.363704312	0.03293956	0.079356772	1.194302988	0.194395452	0.102216604	0.358698093	0.928451091	0.353129036	-0.047778994	1.696942473	0.623044336	1.972089281	1.712318194	0.507440951	-0.189052464	-0.015476111	-0.022279874	0.163476537	0.204048059	0.309430475	0.363616796	0.138840046	0.357773024	0.333602603	0.094344464	-0.179426696	-0.129739864	0.222387403	0.173616525	0.300468863	0.509254313	0.174878522	0.347764781	0.123523976	0.390793268	-0.03217207	0.019981548	0.088736664	-0.128243196	0.009927752	-0.108811222	0.307193629	0.512447232	0.117043589	0.561381947	0.290617549	0.657420702	-0.077555839	-0.064937545	0.252950157	-0.123528599	-0.151071848	-0.012535468	-0.104046865	-0.072302916	-0.162292187	-0.154557179	-0.174881655	-0.130712123	0.28899065	-0.083982507	0.255924878	-0.002187839	0.285101865	-0.307359728	0.277632016	-0.161093691	-0.070137349	-0.150992042	-0.136131375	0.142374521	-0.080579196	0.072759299	-0.112932168	-0.11837701	-0.253674823	-0.23938333	-0.046996545	-0.132052704	-0.029190843	-0.114261884	0.048447256	-0.076081744	-0.079430378	-0.095288751	0.067600155	0.005827258	-0.162216469	0.025463419	-0.045875109	0.025971998	-0.050439549	-0.126219926	0.044002293	0.074920083	-0.158514441	-0.181901149	-0.153905266	-0.145148078	-0.07041842	-0.061972103	-0.065451813	0.017629948	0.046322585	-0.046456396	-0.195321843	-0.02334249	-0.185450616	-0.060491915	-0.077298033	-0.068568484	-0.091804826	-0.09061461	-0.011354905	-0.168825617	0.027591212	0.083445921	0.032589774	0.066738282	-0.208279236	-0.114859598	-0.159524544	-0.123243133	-0.047374299	-0.117114617	-0.153049996	-0.023843353	-0.091406381	-0.092656189	-0.194348414	0.16511124	-0.117982775	-0.037107798	-0.262362422	-0.1092443	-0.054022428	-0.116870144	-0.085221108	-0.154666952	0.07058533	-0.154691591	0.063784555	-0.017173149	0.122750465	0.065179766	-0.118068206	-0.027057667	-0.042800901	-0.151928477	-0.134194021	-0.11917841	-0.126517755	-0.147950675	-0.131491932	-0.023254069	0.509044235	-0.164631041	-0.139136111	-0.11778361	-0.112073973	-0.206547316	-0.149312867	0.007049578	0.007356595	-0.056560759	-0.114591493	-0.11504305	-0.070832259	-0.203657986	-0.077006621	-0.061719031	-0.079614317	-0.177504208	-0.102706091	-0.218664055	-0.155644805	-0.116020692	-0.228889479	0.010228086	-0.102691583	0.033285594	0.037580319	0.046098074	0.014838684	-0.015327919	-0.099181173	-0.09517658	-0.158188541	-0.097968737	-0.175409814	-0.164030773	0.022083123	-0.10260509	0.119400364	-0.125765869	-0.098368289	-0.20693133	-0.065584054	-0.110596479	-0.058760373	-0.087651961	-0.080567517	-0.092274976	-0.037396046	-0.058846977	0.041793573	-0.051519741	-0.14136326	0.17715735	-0.027658406	-0.038081229	-0.163494299	-0.103887643	-0.131400568	-0.081122582	-0.070640296	0.00652009	0.003442163	0.072799989	-0.123712063	-0.052448302	0.044961929	-0.15479551	-0.135489816	-0.089483984	-0.097907976	0.052919779	-0.074731575	-0.058787962	-0.089834452	-0.040259344	-0.067296849	-0.148149347	-0.132634608	-0.084598022	-0.105435135	-0.140250503	-0.036397451	0.025428949	-0.107758379	0.031059083	0.003423516	0.021312022	0.042385648	0.003645101	-0.062630078	-0.167172145	-0.23365923	-0.037317629	-0.14040442	0.135985746	-0.05795247	-0.054251365	-0.152016151	-0.195241429	0.008152784	-0.019518524	-0.002593771	-0.155523104	-0.158575876	-0.13448443	-0.02841436	0.088562327	-0.104340396	-0.046557875	-0.131814874	-0.208226819	0.010213258	-0.128918536	-0.075889476	-0.043189589	-0.076771731
V365	-0.012643108	-0.056229308	-0.228873501	-0.138130941	-0.140728588	-0.140600039	-0.018313707	-0.07376522	-0.161011724	-0.264363775	-0.070580317	-0.08719637	-0.100570408	-0.095848795	-0.048904917	-0.101810158	-0.109243506	-0.120602739	-0.079882085	-0.067615054	-0.139098285	-0.131580639	0.762170033	-0.17420768	-0.123146082	-0.186209943	-0.250634812	-0.111070157	-0.101104832	-0.084273142	0.289733421	0.266851461	0.284881035	0.268284178	0.331953743	0.363225713	0.370050048	0.343843214	0.193522463	-0.186291709	-0.183059577	-0.119925194	0.020747313	-0.20484925	-0.102383783	-0.043485587	-0.156756612	0.240804188	-0.237380333	-0.139701888	0.511519421	0.383841528	0.44909348	0.372446933	0.33824162	0.42496935	-0.197986946	-0.039803005	-0.171118256	-0.285628718	0.155777819	-0.129558722	0.75969812	0.079929659	-0.113245104	-0.195140453	0.283495529	-0.036477481	-0.05192156	0.007768857	0.763656064	-0.112999683	-0.090814514	0.476340902	0.246985984	0.279055797	-0.038244653	-0.13959752	-0.133476511	-0.093762267	-0.137551539	0.421459549	-0.262577006	0.27977194	-0.168150571	-0.194389861	-0.044046696	-0.190235933	-0.115865795	-0.164256965	-0.200445759	-0.261872772	-0.092120062	-0.083688609	-0.077596965	-0.015553696	0.096108456	0.093029264	-0.064753062	0.253585067	-0.072441676	-0.012253356	0.16944326	0.680282963	-0.064193801	-0.105284791	0.044534858	-0.189337257	-0.10465667	0.473318104	-0.0878116	-0.125865543	0.059051261	-0.026346223	0.010221407	-0.082863244	0.14274678	-0.000434784	0.059293508	0.013661877	0.042663795	0.102054273	0.236671799	0.292111643	-0.200270453	0.021416391	0.012287517	0.204397935	-0.154150487	-0.123915778	-0.140426568	-0.096043924	-0.153473179	0.227448717	-0.085105871	-0.053018675	-0.12469837	-0.215798817	-0.220426076	-0.193068351	-0.229760993	-0.118628276	0.255622691	-0.220839785	-0.000394918	-0.08184153	-0.027202352	0.587573697	0.054210858	-0.031696204	-0.190268981	-0.223852505	-0.156025052	-0.068426261	0.001383712	-0.075802827	-0.2002197	0.677725515	-0.129766837	0.169598365	-0.161172718	-0.057004996	-0.056360538	-0.194266958	-0.144319298	-0.161419373	-0.090815119	-0.181599497	-0.112631036	-0.200880194	0.000126237	-0.09712929	-0.05218791	-0.001010506	0.450871925	0.327939398	0.242466478	-0.031205664	0.317260548	0.797252845	-0.046537071	0.132970506	-0.097651086	0.018879027	0.106181365	0.521060429	0.214258919	-0.286568174	-0.057497436	0.081832675	-0.213644189	-0.161911128	-0.095924304	0.67233289	-0.026180941	-0.096514141	0.142715022	0.253756132	-0.22514716	0.414626041	-0.080212626	-0.186300217	0.17087135	0.325719811	0.123811278	-0.276422762	1.276166138	-0.054271764	-0.220314064	-0.130073832	-0.144971344	-0.101588733	-0.104432259	0.072460413	-0.153398321	-0.043873813	-0.086060855	-0.094510866	-0.067634448	0.048825482	0.167788674	-0.123897483	-0.231733446	0.00524039	-0.079581213	0.072036965	-0.025428029	-0.112106929	0.032207465	0.247172822	0.143610042	-0.199933089	-0.158527929	-0.169435322	0.278218609	0.066707059	-0.20743585	-0.009548547	0.111721489	-0.025803874	-0.049048926	0.226031212	0.287778769	0.103636808	0.113593995	-0.171994277	0.138666395	0.222963105	0.433556963	-0.128595306	-0.171915226	0.082426674	-0.276579695	0.152260634	-0.152495135	0.430481155	-0.174187611	-0.07623955	-0.240650541	-0.087618572	-0.176464429	-0.14321276	-0.194259691	0.218468443	-0.004828918	-0.134121547	-0.128703852	0.465257376	-0.094866254	0.139344284	-0.131979398	-0.1356675	-0.188650837	-0.007432713	0.020666317	-0.105813978	0.069366513	0.359704569	-0.137815866	0.336227117	-0.171589698	0.011263154	-0.068771576	-0.068438403	0.049907655	0.283964535	0.149296205	0.048428743	-0.155013639	-0.097364267	-0.165617742	-0.234403879	-0.012567586	0.083316386	-0.163046205	0.30742771	-0.168684912	-0.2597109	-0.160609635	0.403008796	-0.083842369	-0.079979488	-0.061724179	0.005980059	-0.142257904	-0.141023137	-0.11062676	0.201489948	0.025051992	-0.241452983	-0.143625729	-0.255174483	0.17903272	-0.276179232	-0.147430093	-0.084144481	-0.036933924	0.146352699	-0.067922772	-0.160295988	0.249316598	0.354652503	-0.173300461	-0.178961487	0.094394229	0.078403659	0.259656398	-0.06474821	-0.165967268	-0.142482886	0.206547094	0.680864984	0.75133281	0.95688259	0.751495916	0.888353302	-0.204692989	-0.21933522	-0.074220309	0.190342268	0.102443603	0.574462897	0.49096927	-0.198774801	-0.160496269	0.384353966	0.825804817	0.797817073	0.236921179	-0.179253458	-0.002431647	0.391230173	0.004770219	0.029138589	1.20918805	0.166614767	0.194503943	0.419688336	0.887596009	0.366988563	-0.038066606	1.96790846	0.606653282	1.712318194	1.993363613	0.520936789	-0.193008648	-0.028725631	-0.040878518	0.118771875	0.149001255	0.30784667	0.362625486	0.153039358	0.363955839	0.331950072	0.098889097	-0.148826726	-0.12164611	0.229321514	0.154855595	0.32298408	0.559810159	0.179695343	0.329824154	0.184673547	0.31921042	-0.003094634	-0.000830576	0.06268628	-0.125735761	-0.006968196	-0.083652046	0.314992958	0.516671309	0.069627674	0.556312454	0.311082716	0.671917852	-0.053055962	-0.063424968	0.274326522	-0.133791754	-0.171745589	-0.034894569	-0.137865072	-0.114458233	-0.156360047	-0.14905782	-0.171637466	-0.122570285	0.292097864	-0.09627387	0.28149315	-0.007622431	0.33702438	-0.32853439	0.247437136	-0.156298648	-0.093931257	-0.157519927	-0.144504261	0.142749528	-0.104374175	0.076755845	-0.125724571	-0.116340309	-0.266626654	-0.224680674	-0.051020497	-0.118945925	-0.036767774	-0.106918782	0.034242841	-0.036483676	-0.061497837	-0.09992558	0.073326801	-0.033411612	-0.165400071	-0.012659568	-0.02739117	-0.012037072	-0.034142259	-0.153841432	0.043418717	0.074835507	-0.169780667	-0.187517931	-0.15758589	-0.131449278	-0.11008977	-0.09048066	-0.086375289	0.010691887	0.04888314	-0.005079231	-0.228434796	-0.04823498	-0.194922056	-0.052696285	-0.100457694	-0.088264182	-0.129655096	-0.083955768	-0.048112578	-0.130755339	0.044684009	0.065459311	0.067819542	0.104813344	-0.204808893	-0.115193584	-0.149448741	-0.137447718	-0.065019137	-0.137356815	-0.120535593	-0.057616635	-0.069277167	-0.103244562	-0.26349856	0.203710025	-0.155127002	-0.051996375	-0.277821612	-0.11274658	-0.02497075	-0.141692196	-0.10118501	-0.176621384	0.088247496	-0.176646023	0.08133244	-0.013724493	0.11720082	0.05912798	-0.126719301	-0.04549982	-0.113153879	-0.18091755	-0.156895217	-0.141493588	-0.178265315	-0.201725352	-0.116334634	-0.035955709	0.485205048	-0.171047407	-0.131449269	-0.102558996	-0.13611886	-0.223828026	-0.124406957	-0.023397976	0.012830907	-0.083545843	-0.137887417	-0.137997013	-0.104266177	-0.230962846	-0.099549655	-0.14405666	-0.099469482	-0.190844927	-0.089528897	-0.224352912	-0.163176917	-0.112891807	-0.271568713	0.030214456	-0.089628273	0.025484226	0.022671168	0.081507946	0.057445786	0.049829555	-0.126506082	-0.131089176	-0.205742544	-0.073176393	-0.154010845	-0.160355412	0.037536714	-0.148540738	0.142737308	-0.144186051	-0.108154535	-0.223347505	-0.119471931	-0.120882963	-0.056336986	-0.135752621	-0.073816093	-0.072290026	-0.068436756	-0.05011936	0.05608659	-0.055360207	-0.174430786	0.195550187	-0.054074656	-0.029192383	-0.150135368	-0.124174821	-0.166630958	-0.074280047	-0.059834692	-0.001467984	0.045957655	0.081259599	-0.088328538	-0.055969853	0.076223972	-0.204103329	-0.126601125	-0.089251534	-0.094666449	0.03345124	-0.051626163	-0.08194871	-0.089602	-0.048499992	-0.061962617	-0.149165276	-0.093018037	-0.055452175	-0.059592591	-0.185207397	-0.011537739	0.110358079	-0.090437997	0.034802445	0.008101212	0.038085685	0.062874545	0.043109257	-0.098364314	-0.185719298	-0.212739234	-0.033255148	-0.113223238	0.162259474	0.007407293	-0.021081066	-0.122804749	-0.162545109	-0.001841049	-0.000629535	0.045318451	-0.122008459	-0.147521807	-0.105751789	0.008518512	0.051531767	-0.081094586	-0.037329373	-0.143969707	-0.204756476	-0.010662915	-0.11551611	-0.064902047	-0.051335007	-0.091842054
V366	-0.12299175	-0.04653329	-0.16403011	-0.121078306	0.0072112	-0.103343728	-0.023060864	-0.016440003	-0.101180371	-0.090410124	-0.051955537	-0.155290762	-0.086455051	0.003116122	-0.03137372	-0.047468813	0.014483135	-0.05313985	-0.078432714	-0.104046435	-0.069905764	-0.075074934	0.859949443	-0.229524066	-0.152176036	-0.061115877	-0.148911904	-0.076795907	-0.048996694	-0.034281779	0.270795204	0.2883457	0.344142344	0.328456657	0.480759723	0.328183004	0.465461496	0.300941145	0.219937264	-0.158624054	-0.103228438	-0.148860364	-0.056664971	-0.147773084	-0.052348491	-0.151487722	-0.232367728	0.216284749	-0.135339035	-0.054699466	0.572898154	0.329549205	0.490929323	0.364077659	0.304770653	0.256762116	-0.125375785	-0.049378853	-0.148781515	-0.153153578	0.171305229	-0.202754216	0.862602789	0.083632449	-0.091863164	-0.068451787	-0.104118551	-0.124324451	-0.126097656	0.099992471	0.837062127	-0.159773077	-0.059344022	0.523048372	0.281122957	0.476630089	-0.023719735	-0.177464103	-0.044466662	0.056317836	0.039839564	0.448374535	-0.218896848	0.322929325	-0.053443319	-0.096812979	-0.123348746	-0.165917621	-0.119451164	-0.041487084	-0.109748802	-0.150468762	-0.199098547	-0.120346262	-0.164961418	0.024958898	0.006689736	0.026300412	-0.171298424	0.437424049	-0.020379727	-0.035543146	0.090186532	0.709929859	-0.065158467	0.012883653	-0.040282476	-0.114153343	-0.070519555	0.335746143	-0.104222582	-0.15320921	-0.158769131	-0.155397432	-0.039697702	-0.008956582	0.179548178	0.066891422	-0.042605631	-0.079808954	-0.122286493	-0.067999519	0.154249905	0.283287666	-0.154219367	-0.031486579	-0.069180269	-0.118820581	0.029530606	-0.191029921	-0.013214888	-0.185688496	-0.146169962	0.094957927	-0.212176103	-0.123253726	0.000394795	-0.016240739	-0.149318782	-0.168156615	-0.182525065	-0.070254478	0.389941102	-0.053790886	0.233740249	-0.162737743	-0.101038027	0.579225959	-0.122858085	-0.091887051	-0.166451145	-0.21714237	-0.21847114	-0.094151932	-0.044501221	0.006168843	-0.238246168	0.594981952	-0.046677569	0.226241133	-0.180520406	-0.118697945	-0.117916803	-0.096826748	-0.148968991	-0.089492952	-0.061691399	-0.207439257	-0.160315632	-0.2084509	-0.034212004	-0.048824622	-0.052993501	-0.146849922	0.417467364	0.317748447	0.114780676	0.037918173	0.123470319	0.606924465	-0.085063063	0.067586501	-0.057387452	0.119983538	-0.067927069	0.593691921	0.146779241	-0.197602952	-0.085069575	0.082323583	-0.238026809	-0.181281933	0.091378035	0.138568394	-0.073957199	-0.110896925	0.047101885	0.382721474	-0.058553724	0.422041355	0.007317208	-0.115034502	0.122570459	0.250196502	0.282547637	-0.225839978	0.874221892	-0.108221604	-0.197157558	-0.14807774	-0.151745128	-0.101092391	-0.103939563	0.080560747	-0.10422848	-0.041401214	-0.090853331	-0.164860651	-0.120580795	0.003486331	0.141856511	-0.068825371	-0.119668542	-0.140963386	-0.020730479	-0.013256997	-0.085618938	-0.152297177	-0.109851717	-0.037277098	0.000593413	-0.13739261	-0.143115539	-0.151768016	0.372286606	0.057677327	-0.239996597	-0.014546219	0.090345138	0.125599402	-0.180921117	0.359961324	0.014945249	-0.105981895	0.078914913	0.010112125	0.065832046	0.222156246	0.434343588	-0.119059238	0.05825632	-0.136532733	-0.226019691	0.118742483	-0.087378342	0.431085401	-0.124902548	0.017349145	-0.148290728	-0.038996553	-0.119754496	0.027230535	-0.186683741	0.023221478	0.100923471	0.001606961	-0.119167785	0.15253986	-0.107516576	-0.080844908	-0.133011143	-0.205787142	-0.111849401	-0.005459886	0.077126483	-0.053774035	-0.000847664	0.271289206	0.007980952	0.021390526	-0.064238962	-0.130364523	-0.0952965	-0.029520406	0.214066054	0.085004836	-0.054354537	0.001814812	-0.090855923	-0.102611925	-0.120502495	-0.153251562	-0.049067899	-0.069449494	-0.176950526	0.195825088	-0.141427523	-0.207078724	-0.181255706	0.116966116	-0.139591204	-0.13850462	-0.113597456	-0.090474185	-0.222198244	-0.075954601	-0.087993925	0.173577613	-0.021675596	-0.19553989	-0.144568769	-0.203817961	-0.055780687	-0.225915351	-0.122405732	-0.09850405	-0.002045428	0.003292033	0.026235975	0.068030661	0.147143718	0.087560407	-0.101851935	-0.101750081	-0.091900098	-0.042129427	0.301992474	-0.041545349	-0.061193559	-0.06240131	-0.107787247	0.485547575	0.436062349	1.193909454	0.617567469	1.152851397	-0.147616821	-0.135242575	-0.003068407	0.225890924	0.320109263	0.635385973	0.232555486	-0.19853129	-0.089616147	0.176668582	0.229968079	0.213802358	0.153609772	-0.149214693	-0.071393257	0.461175568	0.297972289	0.165689197	0.140232721	0.212277323	0.286338955	0.408288425	0.168410843	0.413675845	0.19960015	0.515948253	0.649331648	0.507440951	0.520936789	1.977101847	-0.207434933	0.000173165	0.135692552	0.084707645	0.128809819	0.446081702	0.381384979	0.016677013	0.196589984	0.182009569	0.08304687	-0.051545762	-0.056163928	-0.071049992	0.071635721	0.357894919	0.322604423	0.344559118	0.492092265	0.217897607	0.319108751	-0.104152665	-0.046509892	-0.07167205	-0.163346208	-0.054832758	-0.019403352	-0.047291275	0.138964879	0.26617751	0.124779294	0.550138015	0.138335587	0.032740475	-0.018422656	0.306389919	-0.152890084	-0.110092182	-0.08301292	-0.157622569	-0.155536753	-0.209421289	-0.207699908	-0.209209021	-0.097932821	0.29172451	-0.112842987	0.050436969	-0.065239402	0.137244433	-0.202940793	0.191391589	-0.118428093	-0.05676563	-0.203724748	-0.133260773	0.261736538	-0.086091344	-0.061909025	-0.051155391	-0.15388891	-0.195292098	-0.182800004	0.016944016	-0.036699891	0.050353343	-0.041801958	0.222136812	-0.036560101	0.037288543	-0.081848692	-0.157204441	0.01418749	-0.032718601	-0.171323167	-0.070042987	-0.179425009	-0.055997046	-0.046493381	-0.155905034	-0.113780343	-0.083434787	-0.093632471	-0.091262858	-0.24676445	-0.009575555	-0.100080612	-0.155268468	-0.031367042	-0.076956426	0.056322602	-0.12192809	-0.180198265	-0.265655431	-0.158714741	-0.051967921	-0.080367746	-0.117294176	-0.130659805	-0.17670682	-0.112880625	-0.074594641	-0.062407069	-0.037545428	0.043140065	-0.147778283	-0.078527096	-0.162348997	0.003635758	-0.017169156	-0.1506677	-0.170999433	-0.159172624	0.056110409	-0.163749558	-0.249336687	0.166706459	-0.015523057	0.17136502	-0.131930285	-0.04245671	-0.113156166	-0.071426193	-0.092510734	-0.203209118	0.161815104	-0.203210978	0.138249001	-0.018607864	-0.096837872	-0.062814763	-0.165266349	-0.106851841	-0.083050564	-0.161973701	-0.171710466	-0.113141779	-0.209000234	-0.242414825	0.003587345	-0.263776129	0.710751943	-0.091966255	-0.0968807	-0.076348544	-0.059385933	-0.128620426	0.034080345	0.008940403	0.001274737	-0.054988827	-0.137438694	-0.145817267	-0.178667742	-0.128510336	0.060509812	-0.229530974	0.047833836	-0.171786545	-0.123707592	-0.271465662	-0.21835496	-0.072125524	-0.144994526	0.217470911	-0.124376449	0.160506517	0.158400257	0.294411581	0.308231501	0.070002313	-0.053668466	-0.076884665	-0.096525807	0.024559302	-0.029054944	-0.022755839	0.240350969	-0.076386168	0.055984605	-0.094421909	-0.108162914	-0.186954121	-0.074217205	-0.033762813	0.135703421	-0.046626904	0.191914018	0.001027579	-0.017396129	-0.101512355	0.301541967	0.056315948	-0.190998367	0.377817219	-0.020596854	-0.096532121	-0.12677414	-0.010698839	0.055842277	0.191336174	0.068402373	0.002328872	0.053282904	-0.119408076	-0.001708088	0.054521789	0.131863842	-0.085820724	-0.096788721	-0.136317699	-0.106108339	0.043899449	-0.01202112	-0.059471515	-0.136577051	-0.087024625	-0.097410953	-0.011680588	-0.112498445	-0.007695714	-0.014204933	-0.078769953	0.030572706	0.238412074	-0.002200693	0.001833899	-0.047054323	0.031950027	0.007215623	0.021139959	-0.137914461	-0.168791197	0.066931483	-0.030916582	0.024651388	0.31293269	0.078880451	0.001419906	0.013655118	-0.03221255	-0.043805968	0.005446948	-0.065918883	-0.097573547	0.037117605	-0.015487188	0.029262057	0.031068574	-0.003064709	0.009477684	-0.013842585	-0.147725867	-0.095821716	-0.092426472	-0.097073652	0.063871655	-0.115244898
V367	-0.061679851	-0.114220814	-0.035642836	0.241761365	0.170272841	0.325123773	0.285672249	0.094638351	0.094051183	-0.093878782	0.253624938	-0.064171872	-0.096302913	0.076424808	0.108509642	0.161857781	0.161659415	-0.178898094	-0.177977024	-0.147841068	0.525876073	-0.011845878	-0.228483205	0.562507738	0.432264388	0.072997297	0.048526503	0.127675384	0.374163035	-0.117012576	0.089398091	-0.058131695	-0.042796385	0.016119076	-0.017986499	0.005332244	-0.085029319	-0.094927094	0.018088657	0.030049054	0.162388366	0.146010006	-0.055363459	-0.087237561	-0.024652653	0.210168835	0.07759348	0.070415936	0.125985239	0.063933295	-0.046289055	0.065807402	-0.110306499	-0.110309747	-0.106234482	0.075521061	0.187158977	0.033782376	0.119970898	0.079991792	0.041021163	0.100027249	-0.229998299	0.008682771	0.16904095	0.163498083	-0.091610584	-0.299319892	0.09429605	-0.053327182	-0.233510543	0.006241924	0.35777996	-0.334389246	-0.105505924	-0.113596221	0.108564767	0.000924367	0.324067402	-0.007787377	0.229885678	0.206031333	0.901642611	-0.115749903	0.167782695	0.131508996	0.091497502	0.664878023	0.562264761	0.22514094	0.129973302	0.062392164	0.293375706	0.078184579	-0.054761172	0.114571166	-0.137690967	-0.0821446	0.335349927	-0.104208489	0.091882621	0.138214443	0.219380031	-0.316148453	0.144279356	0.321377571	-0.006417447	0.186491712	-0.010383401	-0.200932061	0.204561025	0.293931265	0.188265693	0.315961307	0.018124436	0.152230471	0.130763697	0.251563878	0.117723418	-0.005422693	0.022772623	0.057816333	0.019227254	0.040645182	0.030869564	0.096429254	0.087800152	-0.076365073	0.005006232	0.264222805	0.005394968	0.037000831	0.010565377	0.061650693	0.586980124	0.109035667	0.111941213	-0.033907066	0.446258625	0.455599188	0.398216475	0.068626091	-0.120083957	-0.15767102	-0.036953563	-0.073328643	-0.031029771	-0.264725112	-0.067416026	0.011337471	0.379505805	0.615815763	0.47811872	0.00913031	-0.016000986	-0.143690614	0.451042753	-0.26117752	0.114397038	-0.097080976	-0.013208572	-0.023992842	-0.026195538	0.131518026	0.04326911	0.628277402	-0.115439539	0.567931058	0.418361138	0.533964876	0.027757637	0.040293049	0.140674771	0.121682755	-0.32951451	-0.147766952	0.43903304	0.53410462	0.529634587	-0.218165835	0.09334587	-0.071662872	-0.086812602	0.04128323	0.056430962	-0.236337087	-0.053153374	0.532744538	0.168278938	-0.023948071	0.498083143	0.103904839	-0.010149421	-0.21921188	0.060362079	0.289518618	-0.112561193	-0.11753189	-0.154208678	-0.337900227	0.300349861	0.508064691	0.021639551	-0.135612879	0.163709481	0.637559226	-0.185853507	0.031943157	0.460517031	0.053490515	0.088344445	0.015257316	0.142186605	0.309639379	0.16217	0.11770002	0.355832941	0.249873173	0.248692561	0.50385843	0.230056168	0.247799043	0.35761517	0.151534482	0.21480017	0.16874645	0.594594067	0.646060844	0.092649243	0.010808616	-0.171175658	0.311705426	0.399765712	0.443114066	-0.124505598	0.400439658	0.423895548	0.088107115	-0.171087982	-0.09065698	0.362230895	-0.224409636	-0.148417352	0.24182694	-0.249098391	-0.172389507	0.272588409	-0.195332598	-0.328947001	0.963146263	-0.090731452	1.147875412	0.638131193	0.18258085	0.188275477	-0.329269264	0.186780652	-0.129689421	0.046966901	-0.165485338	0.487535033	-0.216392258	0.358899558	0.147880635	-0.219216113	-0.128982468	0.964199421	-0.214411088	0.380073005	1.056849099	0.757378178	0.856272779	0.378114909	0.095943292	0.029126482	0.114446704	-0.00378346	-0.277352595	-0.197231537	-0.239763483	0.164408741	-0.189228349	0.155330656	-0.199566112	-0.007926246	-0.156343442	0.185730949	-0.051234692	0.401452561	0.087135235	0.62413986	0.250542087	0.166783819	-0.21636475	0.543760983	-0.201125948	0.072001972	0.870224826	0.446941864	0.274512255	0.431423035	0.164403748	0.221983075	0.547632336	0.541633936	-0.07934359	0.338387946	0.075450749	0.13710002	0.747357399	0.321544471	0.871548767	1.025099952	0.637871113	0.58720449	0.272921521	0.015192473	0.357172465	0.348635017	-0.022320848	-0.150549411	-0.176351227	0.312967055	0.363862716	0.960074521	0.547955136	-0.284794401	0.516325931	0.340794869	0.339613282	0.251689205	-0.329618915	-0.296975173	-0.191035514	-0.181520158	-0.205581046	-0.087081272	-0.01107338	-0.150737438	-0.171500164	-0.13683113	-0.163004214	-0.210520002	0.079851026	-0.114935303	-0.08212926	-0.231314989	-0.091904742	-0.180087371	0.482544558	0.404843169	0.010537812	-0.099123355	-0.065296666	-0.213480039	-0.143222171	-0.191968101	-0.327504976	-0.19092573	-0.053628136	-0.101898609	-0.187314541	-0.033639995	-0.189052464	-0.193008648	-0.207434933	1.586139504	0.008433353	-0.102458957	-0.171145186	-0.076329479	-0.255377863	-0.281809626	0.015502934	-0.206451435	-0.113729254	0.280907558	-0.072421367	0.079301856	-0.1088485	0.009948664	0.01000226	-0.205306987	-0.148834359	-0.19018702	0.078434867	-0.30381681	-0.159956728	0.827872552	0.815111784	0.092245455	-0.022969759	-0.1546104	-0.181461682	-0.188044228	0.256390691	0.021729061	-0.100737566	-0.218897993	-0.306242879	-0.054009312	-0.093212218	0.381186605	0.514175468	-0.126171168	0.272174198	0.257404118	0.562110081	0.589252453	0.572414001	0.138611168	-0.096891221	0.138264513	0.202394403	0.488503801	-0.138731376	0.593167693	-0.17144816	-0.144322203	-0.089107796	0.535756227	0.105037501	-0.119563017	-0.003612035	0.126610133	0.101933078	0.254413769	0.543988248	0.734347435	-0.013589936	-0.03597315	-0.027158526	-0.017991126	-0.193226312	-0.125824347	-0.032504044	0.21879074	0.353151228	0.03889651	-0.00549434	0.173456356	-0.036261084	0.162643501	0.004343212	0.271082107	0.235118854	0.332058354	0.374002719	0.352684834	0.39674055	0.068109497	-0.107922884	0.138204712	0.051950767	-0.316979835	-0.203296405	-0.164661091	-0.08632979	0.364594199	0.303149923	0.257211609	0.073873665	-0.045141043	-0.154507512	0.077878331	0.095451773	0.110519225	-0.025071221	-0.134570002	-0.439277058	-0.300383714	-0.087128845	0.047683744	0.012725077	-0.088423911	-0.046736863	-0.000114287	-0.116355061	-0.05858995	-0.202826179	0.199738107	0.077663681	-0.221347225	-0.091641222	-0.060206179	0.050111863	-0.006238127	-0.073518174	-0.104747705	0.100609231	0.224779362	-0.133054134	0.224731936	-0.064633334	-0.11658404	0.045991098	0.161053606	0.067431829	-0.095667299	-0.172901474	0.013861011	-0.093291657	-0.173883966	0.126071155	0.084498681	-0.082229144	-0.098814632	-0.296964069	0.049580904	-0.134648828	-0.077230211	-0.105571607	-0.092261048	-0.080471928	0.112438644	0.084825465	0.07707303	0.161470917	0.1360724	0.217049859	-0.044886344	-0.036950976	-0.057517629	-0.034159462	-0.059266101	-0.304559409	0.094884602	-0.039980521	0.002165132	-0.065696189	-0.142693844	-0.305683987	-0.219513114	-0.187986405	-0.254212537	-0.219445466	-0.186640385	-0.18766887	-0.191681837	-0.087499124	-0.115396304	-0.144032155	-0.096069224	-0.099612174	-0.215779585	-0.223140705	-0.205365905	-0.10397039	0.056663394	0.052368384	-0.200106405	-0.104250411	-0.124980612	-0.07462346	0.023273213	-0.028052372	0.097405405	-0.157617386	-0.184736358	-0.035171115	-0.263362676	-0.119981991	0.035252743	-0.11588865	-0.092749314	-0.072195063	-0.074905109	-0.227740818	-0.101612704	-0.164935402	-0.109634081	-0.117457607	-0.185300616	-0.173701619	-0.219415091	0.075886564	0.02228405	-0.013735496	-0.09769715	-0.143552203	0.024951318	0.022343576	0.11165834	0.087601754	-0.088086315	0.027524536	-0.237896145	-0.219914538	-0.212844967	-0.13859391	-0.120045962	-0.069279465	-0.118102947	-0.090847189	-0.081688428	-0.226660678	-0.263198034	0.053698997	0.073758762	-0.033594792	-0.060242121	-0.063620905	-0.201678649	-0.085991405	0.026202117	-0.075047226	-0.067221281	-0.016340895	-0.01718939	-0.020011006	-0.040962989	-0.152981521	-0.085231532	-0.024238377	-0.110239442	-0.166837409	0.02177162	-0.043619595	-0.087121994	-0.351131072	-0.027797856	0.074531086	-0.127480939	-0.025390207
V368	-0.078130799	-0.085865328	-0.09311744	-0.182133171	-0.022847703	-0.089679157	-0.045124023	-0.09322002	-0.115972128	0.126915229	-0.100612658	-0.0369998	-0.038563189	-0.149610696	-0.162015039	-0.131831743	-0.043103075	-0.085006728	-0.000850939	-0.036775101	-0.143845976	-0.061323666	-0.01811819	-0.145096935	-0.200123378	0.049849363	0.23612897	0.030679052	-0.1544888	0.040363841	-0.035181251	-0.033759594	-0.01603169	-0.048072411	0.086019543	-0.035330077	-0.002091912	-0.092080219	0.003667543	-0.044941189	-0.042236136	0.249713824	-0.070602607	0.132642836	-0.080277925	-0.024231286	0.109115591	-0.059424417	-0.024222179	-0.003859458	-0.062369101	-0.093096813	0.078802502	0.061966627	-0.013458002	0.054469209	-0.04124888	-0.017540588	-0.059140174	0.123470482	0.178897618	0.123824835	-0.017400966	-0.158718054	0.050403384	0.003631013	0.055743092	-0.012939064	0.031058053	0.128331144	-0.002280234	0.135372477	-0.176111111	0.006138255	0.063761723	0.022758932	-0.014126104	0.284631927	-0.022489654	-0.020383026	-0.183229267	-0.054331345	-0.231493399	-0.077597531	0.070602484	-0.027058862	-0.083765485	-0.219740696	-0.144520187	-0.076090084	-0.045722658	0.212523178	-0.093366425	-0.010068378	0.045392419	-0.092736189	-0.167002903	-0.135128684	-0.115788912	-0.010109055	-0.21510626	-0.140917863	-0.047840826	0.001712118	-0.06093963	-0.14413465	-0.110899867	-0.173415786	-0.067037219	-0.078448572	-0.220924731	-0.046865316	-0.058887856	-0.031783418	-0.058319379	-0.047993115	-0.053632212	-0.016387566	-0.067265177	-0.109432567	0.041994887	-0.075850973	0.039405209	0.010551763	0.028359775	-0.070356087	-0.096388094	-0.132631081	0.087120309	-0.125597438	-0.075449993	-0.081381134	-0.102283163	-0.07372642	-0.080464624	0.192584216	-0.080793525	0.363740122	-0.074196439	-0.056928939	-0.085111134	-0.142491148	0.222144266	-0.152131197	0.131267539	-0.002284224	0.130654048	-0.128846514	0.103605485	0.076893707	-0.020037777	-0.128689737	-0.061491786	0.013022424	-0.036117984	-0.079089691	0.152704864	-0.139968681	-0.080434283	-0.020364569	0.060706137	-0.03488565	-0.034218231	-0.02714095	0.071407902	-0.224474122	-0.081747476	-0.13370725	-0.085260494	-0.129018518	-0.09223967	-0.155833817	-0.099645617	-0.098636433	0.089369223	0.237718445	-0.17658845	-0.172700665	-0.164551193	-0.129598992	0.122838146	0.247854313	-0.121573546	-0.062858583	-0.076507424	0.155803579	0.087458362	-0.203219994	-0.229212729	-0.053399743	-0.20656032	-0.178350545	0.002217065	0.060466748	-0.151665573	-0.166606807	-0.090350632	0.215015361	-0.145206731	0.086404684	-0.040126662	-0.084961536	-0.172117742	-0.10781877	-0.079432059	-0.063826956	-0.008927584	-0.13190595	-0.103716266	-0.057126236	-0.056691521	0.06262617	-0.103053768	-0.22666858	-0.145663599	-0.172387654	-0.16942736	-0.058168391	-0.010602994	-0.11951005	0.015934895	-0.079675899	-0.065508336	-0.037942316	-0.06223603	-0.11829012	-0.147361568	-0.119450012	-0.150583031	-0.007004055	-0.028235525	-0.262639958	-0.212942744	-0.126906273	0.015674007	-0.104979332	-0.14578176	-0.087701645	-0.11409486	0.137492897	0.320740061	0.111784651	-0.20164925	-0.015830687	-0.12668461	-0.063958909	-0.026679386	0.022866461	0.088455972	0.045312954	0.061476302	-0.036857509	-0.063824459	-0.198326096	-0.053594454	0.090503059	-0.002582993	-0.018732938	0.037192458	-0.211062822	-0.200114596	-0.064271005	-0.135425789	-0.060524921	0.044473455	-0.039412676	0.045113276	0.104833247	0.094763593	-0.032645881	0.069494133	0.116087192	-0.052134347	0.033686988	-0.157161422	-0.154070422	-0.249317231	-0.038696085	-0.077297555	-0.018102468	-0.014026307	-0.120591672	-0.222843066	-0.051727459	0.123985258	0.073083714	-0.030992735	-0.004222099	-0.268564053	-0.031340392	-0.179499399	-0.136609748	-0.005746131	0.075252991	-0.114891893	0.00488451	-0.101916458	-0.213662991	-0.146952479	0.170454547	-0.16249297	0.022779208	0.06942369	0.030161186	-0.040390748	-0.131823433	-0.097486818	0.052212933	0.054363441	0.043693364	-0.088044112	-0.224685131	-0.007037381	-0.063811198	-0.106640714	-0.075620178	0.104984957	-0.174556424	-0.021363552	0.016515865	0.002684025	-0.025942426	-0.077510547	-0.073607334	-0.032678148	-0.186230858	0.041582362	-0.092601432	-0.07886169	-0.047766032	-0.069359682	0.013981545	-0.106108726	0.045024016	-0.120013189	0.027904753	0.132913016	0.182837426	0.270033878	0.045308471	-0.031091704	0.10913735	0.150275773	0.175858123	0.330296889	-0.122811109	0.047315199	-0.06113124	0.029112553	0.099419209	-0.164628705	0.150261247	0.521825551	0.589503941	-0.016350811	0.035841665	-0.038552429	0.185842313	0.048640242	-0.1148126	0.11114936	-0.02624326	0.434898466	-0.015476111	-0.028725631	0.000173165	0.008433353	1.835512737	-0.099745097	-0.114926473	-0.148949264	0.126466022	0.14752875	0.024086462	0.133431754	-0.067761028	-0.102207765	0.10210615	0.10164222	0.089622465	0.044592901	0.037085451	0.056785727	-0.039540503	0.093271665	0.191101054	0.097253497	-0.050159575	-0.002582462	0.104657783	0.095600071	-0.01757938	-0.075793125	-0.051373734	0.009858569	0.117051422	0.031136899	0.121310336	0.060575625	-0.088266736	-0.112917451	0.046444483	-0.126213391	-0.145912749	-0.131707131	-0.035617619	-0.054715755	-0.177430688	-0.176552353	-0.189176824	0.013850425	0.013220306	-0.11077896	-0.044733448	-0.060742156	0.094432005	-0.095462057	-0.061107532	-0.142360533	-0.114096415	-0.053648745	-0.117626998	-0.013594739	-0.029149479	-0.124299229	-0.122964569	-0.099161806	-0.045986787	-0.227514129	0.08788566	0.182770211	0.250877381	0.211252086	0.068342792	0.097018078	0.109490504	-0.055171209	-0.133772503	-0.072516984	0.015908506	-0.121464521	-0.064597787	-0.106309386	-0.231827928	-0.063746591	-0.126202948	0.113350995	-0.070437989	-0.055901333	-0.048884205	0.075691995	0.187700428	-0.20233885	-0.196452727	0.103745214	-0.015690991	0.044222533	0.159221663	0.322624958	0.356031493	0.35048149	0.208922508	0.033373695	0.241796087	0.110469518	0.356993823	0.20053469	0.085722355	-0.004277489	-0.138907587	0.138978491	0.132660433	0.064079719	0.186409023	0.208976064	0.087656029	0.197716717	0.051614134	0.318532946	-0.000502441	0.295829726	0.178589959	-0.09337297	0.170676679	0.060473843	0.20937707	0.101155518	0.1714886	0.115700168	0.06993685	0.184358248	0.048171595	0.184401939	0.058596546	0.154004359	0.165144103	0.078178544	0.127079339	0.121959587	0.084365254	0.233423527	0.118983407	0.225631221	0.277884514	0.273054815	0.086150901	-0.037086081	0.032487555	0.177205425	0.158493292	0.053403165	0.211168018	0.180626891	0.109478229	0.151659352	0.145138517	0.199915232	0.327613776	0.325085827	0.306060607	0.208249435	0.097804921	0.086008179	0.102851463	0.236490344	-0.00314728	0.229066628	0.133179857	0.120406523	0.124481465	0.05247408	-0.003725145	-0.091150688	-0.054773597	-0.116739215	-0.055482081	-0.080172415	0.237020242	0.236059565	0.137233952	0.064645686	0.132775959	0.164653753	0.005647871	0.181938557	-0.083230262	0.211620309	0.127027562	0.195449831	0.154069955	0.260049071	0.141166868	0.19494556	0.063049712	0.16930422	0.165129122	0.098644652	-0.034359718	0.083688296	0.156234634	0.088047695	-0.091377367	0.153875201	-0.001537834	0.162736237	0.143290236	0.062813611	0.168722515	0.087446582	0.161463337	-0.024193388	0.063721321	0.082099009	0.140622965	0.134064647	0.173893808	0.085439061	0.153933613	0.104893005	0.153206297	0.052458808	0.086386969	0.178504833	0.095516556	0.160862286	0.107079168	-0.079033091	-0.113124523	0.11970127	0.162698237	0.092365818	0.17775431	0.139863116	0.00962635	0.034822196	-0.132377735	-0.044609766	0.115649111	0.139878321	0.111231146	0.02512864	0.18657423	0.079366489	0.051632683	0.162658754	0.192123958	0.179266157	0.049801026	0.263596468	0.072763611	0.14123898	0.164161496	0.064263051	0.179014067	0.122602108	-0.07956904	0.031210772	0.189611524	0.132712843	0.120760515	0.097346052	0.105255589	0.313448845	0.171281192
V369	-0.105940257	-0.119093257	-0.072876373	-0.035547793	-0.123724107	-0.06534665	-0.020899176	-0.095416102	-0.10687907	-0.017635551	-0.087246346	-0.043111486	-0.026784681	-0.050870865	-0.158462504	-0.063029284	-0.121057695	-0.029411271	0.004226221	-0.038793419	-0.088310213	0.024510084	0.110163263	-0.05599635	-0.08235853	0.024067333	-0.014252891	-0.151883312	-0.027582571	-0.047249453	-0.034217564	0.081396564	0.116420607	-0.014549166	0.075495107	0.066813638	0.012911892	0.042786851	-0.063231696	0.078887016	0.041459616	-0.022091443	-0.006984285	-0.163909896	-0.072187131	-0.143002517	0.001175943	0.019382627	0.037158347	0.028278149	0.115547468	0.155293683	-0.009184492	-0.007697702	-0.029240616	0.059806783	-0.073972065	0.021504565	0.103994725	-0.05824738	0.012436045	-0.15049041	0.112793801	0.139466424	-0.112807898	-0.170101504	-0.161186228	0.095410616	-0.069978585	0.312945065	0.118482654	-0.011602871	-0.01747464	0.165409316	-0.031226407	0.093809357	-0.032133167	0.020590571	-0.091183686	-0.157733099	-0.110699224	-0.022806645	-0.101379627	0.01647986	-0.096734956	-0.028712561	-0.120278172	-0.053868447	-0.092551912	0.03989579	-0.039344177	-0.019454725	-0.008215579	-0.115783931	-0.035178559	-0.111388144	-0.095372691	-0.085248607	0.076347919	0.109521381	0.03265471	-0.093765239	-0.127446463	0.04069405	-0.158332533	-0.260878803	-0.090978728	-0.019987223	-0.116538737	0.14948603	-0.096953203	-0.040593443	-0.044196605	-0.13991215	-0.00101437	-0.082844898	0.005538658	-0.111155452	-0.047414424	-0.097123949	-0.223499893	-0.112123768	0.004492449	-0.063594793	0.058390011	-0.057655659	-0.066396989	-0.18283386	-0.021707473	-0.21782855	-0.211989269	0.057840724	-0.03790586	-0.062995503	-0.107461873	-0.068912902	0.075309295	-0.117387855	-0.117115344	-0.072058625	-0.090167224	-0.017640367	0.499321138	1.572974194	-0.037171507	-0.044817783	-0.003067705	0.066455512	0.003969508	-0.014988565	-0.143698609	-0.088464157	-0.065490473	-0.066960562	-0.052366907	-0.059183863	-0.189117749	0.046539428	-0.029623482	0.040062868	0.005372116	-0.054972292	-0.053872302	-0.028794673	-0.183764117	-0.112728722	0.589242987	-0.188401745	-0.123556796	-0.051762404	-0.045688319	-0.016548039	-0.155710011	-0.093026952	0.229934224	0.002119854	-0.034487098	-0.060278998	-0.068348142	0.021124909	-0.130042459	0.261680236	-0.118458386	-0.047046894	-0.113486397	0.084929345	0.041945542	-0.062731306	-0.103064555	-0.082433023	-0.148166096	-0.057255187	-0.012111799	-0.016420742	-0.067673758	0.024225977	0.122365872	0.497044665	1.540807755	0.235851735	0.006564892	-0.105399719	-0.05093631	0.144693032	-0.279065149	-0.165478161	0.053206817	-0.019908802	-0.097773039	-0.144483867	-0.182775825	-0.088292261	-0.120027356	-0.054931433	-0.039717598	-0.065771078	-0.121722258	-0.165298824	-0.132911372	-0.132278251	-0.08189974	-0.127880114	-0.222527027	-0.081856233	0.012505682	-0.080658957	-0.136509772	-0.150823308	-0.041535967	-0.059850013	0.920934862	-0.041284468	-0.058130887	-0.071884845	0.144858316	-0.138883391	-0.001774363	0.032011274	0.148614287	-0.05427054	-0.179873159	0.136273647	0.792781589	-0.043374563	0.166522542	1.336921351	0.000459673	0.073683359	0.233256716	-0.044510541	0.015885745	-0.134373727	-0.16581732	0.019407699	-0.007773787	0.234304489	-0.045432667	-0.131874391	0.000336658	0.907997428	-0.143672709	1.120830951	0.016730941	-0.100197594	0.735067529	1.239760974	-0.044527967	0.068276512	-0.048390508	-0.117115299	-0.121271979	-0.157103177	-0.177296151	-0.119517204	-0.081920224	-0.116870352	0.007466666	0.258081764	1.295359987	0.127880922	-0.178993433	1.134806772	-0.081830699	1.384966015	0.019326875	-0.02135399	-0.047304379	0.082263295	-0.018551403	-0.142116068	-0.110934573	-0.123505849	-0.180052087	0.633876776	-0.123308291	0.055343496	-0.210473643	-0.108285304	-0.175772146	-0.051081801	-0.242806131	-0.127064408	-0.146350422	-0.069273222	-0.136369485	0.849148091	-0.122003884	0.099584544	-0.078015616	-0.159073058	-0.118193316	-0.110582413	-0.09519375	-0.165576319	-0.137553447	-0.104612543	-0.038746407	-0.109761821	-0.079551132	-0.012427223	0.111038714	0.147445576	-0.199485936	-0.174508604	-0.083090348	-0.030328309	0.122086238	-0.075011421	-0.171604757	-0.161469605	-0.11777102	-0.048017684	0.082424396	0.08271306	0.021064997	0.08457107	-0.16375364	-0.086622541	-0.061337942	0.11819029	0.071203764	0.00088418	0.017387716	-0.057337796	-0.09115139	-0.029728242	-0.022311064	-0.00052599	0.269710622	-0.093512709	0.058060646	0.097892632	0.30880659	0.315251896	-0.084548067	0.1364668	-0.100857232	0.197337396	-0.016462065	0.16556737	0.271255916	-0.052131058	0.145369699	-0.022279874	-0.040878518	0.135692552	-0.102458957	-0.099745097	2.234194085	0.15402472	0.07470856	0.311324331	0.212278076	0.025506333	0.196565552	0.015360056	0.024420533	-0.095473026	-0.145788529	0.198580435	-0.047822153	0.057325372	-0.028011215	0.089323087	0.212180949	0.152434879	0.205948011	0.945140832	0.046827997	0.062717251	-0.173518935	-0.068107876	0.763444103	-0.061806495	0.026368191	-0.058651162	0.057581911	-0.020110706	-0.016289086	0.909715913	-0.061683875	0.209418585	-0.17124982	-0.181438359	-0.115610982	-0.200271825	-0.207707732	-0.170881504	-0.164171468	-0.172582839	-0.071806914	0.056392095	-0.11653694	-0.053638833	-0.191619117	0.127378082	-0.148227604	0.1184528	0.024219248	-0.116651675	-0.132633774	-0.187088896	0.164381369	-0.125481005	-0.143069718	-0.161180833	-0.168652819	-0.153359397	-0.084462846	0.016365027	-0.049256272	-0.060997149	-0.021331584	0.001452682	-0.064153026	-0.041682866	-0.156176453	-0.036571595	-0.09695483	-0.229275135	-0.191146097	-0.165417659	-0.188792329	-0.018433518	-0.1663367	-0.116868221	-0.117918773	-0.178335084	-0.176048732	-0.171492554	0.060972293	0.003086832	0.051651847	-0.118593501	-0.060503901	-0.064568153	-0.0089365	-0.101346973	-0.179924898	-0.16873234	-0.171332515	-0.237358317	-0.103816157	-0.164659515	-0.101856214	-0.171433537	-0.128111535	-0.160226984	0.021914392	0.123858079	-0.144278658	-0.163801207	-0.121521327	-0.089763816	0.018963075	-0.110386058	-0.156324953	0.035349425	-0.078317418	-0.017120358	-0.169380385	-0.086778889	0.048101962	-0.151772113	0.046918306	-0.069594947	-0.130174682	-0.122593267	-0.077089042	-0.135133237	-0.132915231	0.054041221	-0.13289431	0.065735188	-0.065058681	0.049486398	0.072480177	-0.115722054	-0.120752845	-0.105142087	-0.16193527	-0.043719055	-0.171805966	-0.102298431	-0.123981	-0.043864502	-0.184555995	0.109799883	-0.133185521	-0.039157944	-0.042188001	-0.036039651	-0.130085366	-0.082394842	-0.106376241	-0.059556767	0.010194864	-0.114673728	-0.12077321	-0.121307604	-0.103102364	-0.117835004	-0.108128167	-0.112470272	-0.135191217	0.031784958	-0.123967855	-0.182078594	-0.052749059	-0.103111431	0.058242764	0.031298374	0.19055914	0.082003771	0.087767209	0.071355627	0.054534158	-0.086881588	-0.062171162	-0.128788399	-0.099887078	-0.059011505	-0.163880449	0.050417821	-0.116206804	-0.019932138	-0.1518341	-0.069923339	-0.115075593	-0.244001803	-0.061282043	0.060618583	-0.195380638	0.062524477	-0.026202979	-0.192442958	-0.175709909	0.009245414	-0.121636917	-0.180440526	0.064744658	-0.049993909	-0.086895645	0.419009951	-0.006262542	-0.039881343	0.062083286	-0.058210148	-0.065518774	0.001141777	-0.021601864	-0.104655542	-0.121677053	0.032430814	-0.14332165	-0.154213999	-0.104200237	-0.097124467	0.028079251	-0.114628123	-0.136552939	-0.104140677	-0.172489025	-0.172106741	0.021845656	-0.084620436	0.594152169	0.578826489	-0.131737207	-0.027226799	0.072077407	-0.069086877	-0.028541146	-0.053919821	0.055404847	0.244574138	0.220619042	-0.136042204	-0.157604281	-0.003004713	-0.048853423	-0.120946545	0.111246323	-0.011587602	-0.007512112	-0.027397924	-0.054747441	-0.007285943	-0.01427769	-0.00861547	-0.042986489	-0.100916228	0.075735103	-0.039150932	-0.001788037	0.773814939	-0.036543454	-0.000316306	-0.163862682	-0.115152519	0.017041651	-0.139497109	-0.054217134	0.02844092
V370	0.070722121	0.132282877	-0.038084492	-0.056910373	-0.09062526	-0.113209753	-0.123858533	-0.006623603	-0.093595343	0.046559073	-0.035349107	0.000563297	0.080288786	-0.061053618	-0.051897307	-0.083984352	-0.033283574	0.072577818	0.08605409	0.078254641	-0.139679897	0.052099468	0.196419176	-0.207361381	-0.127030192	-0.06929141	-0.046495889	-0.186361038	-0.067290947	0.109066529	0.013711908	0.164746567	0.262205094	0.040825968	0.154907716	0.040189142	0.1556214	0.101988663	0.034243519	-0.092519805	-0.08855936	-0.148672504	-0.026052078	-0.156062729	0.469763958	-0.108455689	-0.033233103	-0.003123065	0.037849941	-0.049847104	0.082806444	0.076631821	0.061956349	-0.027607134	0.038803984	0.022391725	-0.010067568	-0.098740851	-0.002519682	0.035983211	0.039303287	-0.073389141	0.196088497	-0.010493148	-0.204707311	-0.149041285	0.414557719	-0.139159549	-0.141380923	0.117669943	0.184511449	-0.142893198	-0.067866046	0.081905056	0.10399434	-0.016968494	-0.060005199	0.102193716	-0.213648575	-0.208057056	-0.187703736	0.02693996	-0.167396104	0.063067675	-0.019067102	-0.006288108	-0.086082563	-0.12432524	-0.234098271	-0.07599657	0.068928951	-0.050444387	-0.112402299	0.007675873	0.015313485	-0.065159499	0.03609125	0.021720172	-0.031754448	0.067902906	-0.031454391	-0.009691402	-0.012068542	0.116898562	0.020992801	-0.085862541	-0.084479488	0.070832884	0.353145621	0.484625827	0.073722996	-0.168243985	0.284531266	0.181844004	-0.083391587	-0.020988488	-0.026192216	-0.067958768	0.142084714	0.899409674	0.315433653	0.482792929	0.069810237	0.120509874	-0.027567003	-0.049348827	-0.044423349	0.241837647	-0.028941377	-0.032964724	0.002639593	-0.054461238	-0.078972538	0.402290734	0.040576741	0.005562945	-0.045162803	-0.245144261	-0.05157406	-0.152825846	-0.075575738	-0.063511785	0.273153445	-0.069104391	-0.113639019	0.116600569	0.079460704	0.325191455	0.349599296	0.1586118	-0.060279198	-0.048785591	-0.030477861	0.214594036	0.252308739	0.002248901	-0.041777799	0.177736759	0.07143206	0.010457231	-0.074711889	-0.049356949	-0.048097426	-0.006233539	-0.082601781	-0.05377709	-0.110897684	-0.060856688	-0.153413006	-0.104851327	-0.078816834	0.117938181	0.023567058	0.037066406	0.804362706	-0.103069229	0.138171644	-0.02996604	-0.00778479	0.136763736	0.004484526	0.278086509	-0.153106089	-0.139313665	0.482204795	0.218633622	-0.03299168	-0.155258046	0.290780145	0.144324449	-0.163062591	0.083226473	-0.000580187	0.146152399	0.07339898	0.086526449	0.367734663	0.276890414	-0.064459302	0.749871188	0.145742849	0.024530118	0.314776784	0.307297749	-0.01747566	-0.063700816	0.14948442	0.047470602	-0.114813895	0.02233137	0.029689235	-0.119079635	-0.038130875	0.123224995	-0.002067529	0.037683669	-0.051993062	-0.005840917	-0.089395498	-0.085056278	-0.007689324	0.039559537	-0.073834528	0.057440539	-0.217383434	-0.073236162	-0.0612008	-0.113640579	0.070577209	0.047868041	-0.002349342	0.127864059	-0.102091313	-0.227463286	0.261671827	-0.05530735	-0.203871453	0.637726668	1.875434149	0.007241448	-0.120025747	1.278768593	0.09551007	0.032129491	1.194646247	0.010676874	0.560996523	0.578279591	0.762469485	-0.069286585	0.011376107	-0.101430374	-0.063356618	0.421470428	0.0060619	0.758709855	-0.030688649	-0.110534018	-0.077266065	-0.073146905	-0.188776399	-0.134641703	-0.144248266	0.043653399	-0.017939749	-0.125868599	-0.069349576	0.071332825	-0.044349387	-0.107131111	-0.191753822	-0.183845892	-0.238090827	-0.034184677	0.367762311	0.015767449	0.715592306	0.604039608	0.021825764	0.09712878	-0.021250081	-0.083878244	0.067888119	-0.070778218	0.340305706	0.077851984	0.117241599	0.260583854	0.007044029	0.023993499	-0.138568475	-0.058241299	0.012731546	-0.085763218	-0.212942319	0.168581235	-0.076872756	-0.159200012	-0.053101058	-0.095719171	-0.16321337	-0.091415362	-0.097554966	-0.125188658	-0.013840748	-0.080605961	-0.191480018	0.160344059	0.122903318	-0.077728502	-0.206870011	-0.171656765	-0.073183456	-0.063206715	-0.256028854	0.006825145	0.096883071	-0.060717767	-0.07836594	0.051947929	0.48941767	0.192022687	-0.224448463	-0.214870966	-0.119006629	-0.044501102	0.673103701	0.006950539	-0.243448757	-0.233836121	0.096312443	0.40718299	0.338109241	0.046600978	0.240890038	0.069186914	-0.1559748	-0.207402782	-0.299263977	0.10595885	0.163479745	0.106182726	0.000663582	-0.040670167	-0.259317201	0.11621024	0.167780859	0.126011181	0.150283388	-0.068550313	0.258055406	0.013023576	0.227085856	0.270266611	0.190161505	0.112459163	0.14731752	0.661312657	0.121415717	0.03076083	0.055387693	0.115468898	0.109789273	0.163476537	0.118771875	0.084707645	-0.171145186	-0.114926473	0.15402472	1.89206278	0.872698943	0.440224462	0.735661718	0.144468329	0.645378572	0.751935285	0.291446334	-0.09810388	-0.284906506	0.32603122	0.111499006	0.115389568	0.147023831	0.13747351	0.140157998	0.2865952	0.858030766	-0.170466607	-0.022202645	0.016665102	-0.123174076	-0.11974726	-0.069429866	0.092776285	0.159737489	-0.087830724	0.237168245	0.042349499	0.146238497	-0.105693251	0.17036857	0.052221605	-0.18655931	-0.060321174	-0.149779263	-0.130218585	-0.135125831	-0.031701424	-0.036312609	-0.052240662	-0.044244325	0.308215931	-0.09974555	0.017109039	-0.115467883	0.180478073	-0.060733393	0.381457055	-0.185174683	-0.15820193	-0.024228187	-0.133512675	0.306949902	-0.102013742	0.051231566	-0.197464869	-0.140313359	-0.153766806	-0.177380881	0.006809348	-0.097815517	-0.11324372	-0.131731798	-0.016564386	-0.022549893	0.006520416	-0.004584563	-0.029415059	-0.078682395	-0.039614258	0.09191	-0.151867025	0.086268241	0.043202613	-0.061117967	-0.030392712	-0.10589445	-0.255848867	-0.252448042	-0.243836924	-0.034646758	-0.21369816	0.093332131	-0.035818291	-0.175854501	-0.109280249	-0.108964097	-0.193155151	-0.120214006	-0.186240296	-0.208024356	-0.103512072	-0.117222308	-0.248658774	-0.101613854	-0.157205351	-0.13150972	-0.111381886	-0.056711842	-0.114819641	-0.147318814	-0.156045147	-0.076907467	-0.119157573	-0.233197265	-0.122544006	-0.193148997	-0.188812373	-0.301743663	-0.038083734	-0.108205343	-0.159742976	0.198957231	-0.234198995	0.006309427	-0.105117165	-0.12579876	-0.084932355	-0.196547028	-0.061499915	-0.070103839	0.04682808	-0.070060143	0.050005095	-0.116990006	0.204004127	0.17980616	-0.058585415	-0.116304646	-0.144716692	-0.20144858	-0.250161652	-0.289950072	-0.208790047	-0.175531164	-0.172357465	-0.02787781	0.056539574	-0.139434417	-0.211620431	-0.129854943	-0.170388639	-0.200099675	-0.212090463	-0.1285054	-0.078402953	-0.103095919	-0.166705813	-0.142556612	-0.088525396	-0.169098838	-0.078508166	-0.141557242	-0.091616867	-0.20784325	-0.17279967	-0.218111884	-0.212771812	-0.226815563	-0.151872724	0.112436915	-0.172853514	0.087381263	0.120948127	0.120945867	0.106931583	0.091891377	-0.289978152	-0.259595524	-0.211148053	-0.000201182	-0.113611257	-0.210953249	0.103927253	-0.205907694	0.126412774	-0.269111416	-0.179437521	-0.140163423	-0.178244873	-0.256131468	0.056228157	-0.245599482	0.135992056	-0.019198036	-0.156412062	-0.12377994	0.094820511	-0.079218805	-0.222157111	0.2238296	0.053961569	-0.181763758	-0.123883885	-0.110606774	-0.063655061	0.136188702	-0.001186102	-0.037622316	0.054875533	-0.008838644	-0.212046474	-0.078598419	-0.079411154	-0.214680067	-0.099947703	-0.052825282	-0.205283961	-0.005687395	-0.151220491	-0.103792815	-0.053061858	-0.062599062	-0.079178852	-0.094413767	-0.084927164	-0.074397031	-0.051794392	-0.199269716	-0.005233815	0.049847646	-0.065935014	-0.007867452	0.032924147	0.0140469	0.08372698	0.0276282	-0.141211792	-0.159654419	-0.113112879	-0.016495458	-0.115934544	0.399719132	-0.038404708	-0.071646273	-0.054817987	-0.070662612	-0.073322252	-0.097552598	-0.034596455	-0.124517205	-0.132352595	-0.009495349	-0.072307762	-0.041320861	-0.048011639	0.039602018	0.051555462	-0.156083847	-0.138902108	-0.191695904	-0.11098977	-0.304919501	-0.219231125
V371	0.067086329	0.089785894	-0.043270556	-0.05120979	-0.117613487	-0.102091018	-0.166609697	-0.090923826	-0.033521674	0.036018173	-0.028736296	0.038520147	0.077860511	-0.012439305	0.05997628	-0.050517223	-0.01154553	0.068576052	0.073167848	0.013137876	-0.141954645	0.011308357	0.191796516	-0.107904061	-0.066343678	-0.01381597	-0.03607713	-0.162275832	-0.067994506	0.067980422	0.159388326	0.016278801	0.160729274	0.092788859	0.020518561	0.024933141	0.162163189	0.092311783	0.164749799	-0.048687202	-0.028075909	-0.065630086	-0.024909466	-0.116350565	0.484094565	-0.074095528	-0.025525798	0.147381435	-0.009181064	-0.083370911	0.07050731	0.112966169	-0.0715	-0.007557595	0.162066471	0.088139967	0.062240627	-0.038051864	0.012769217	0.042098671	0.051726214	-0.077182349	0.191260843	0.088050469	-0.181896262	-0.16008003	0.358802028	-0.092942702	-0.127227323	0.098862056	0.180185118	-0.100972961	-0.064150397	0.025729345	0.073522466	-0.098810238	-0.055783264	0.058921563	-0.208316013	-0.233270941	-0.117089196	0.006966286	-0.143999017	0.026240401	-0.062565009	-0.00956018	-0.052409321	-0.077920879	-0.22830743	-0.088723127	-0.081451122	-0.036266924	-0.012966562	-0.029259341	-0.027478493	-0.102403309	-0.056415421	-0.016977171	0.018935308	0.171163487	-0.050838335	-0.080371121	0.11606817	0.079836547	-0.004055968	-0.047405174	0.002898945	0.062158716	0.283676648	0.429434613	0.073838975	-0.099765354	0.286610576	0.250801653	0.047428747	-0.010919987	0.083469817	-0.082188283	0.129994022	0.881920691	0.276785028	0.445348834	-0.065670323	-0.021783473	-0.043390047	-0.054016926	-0.024353762	0.36095454	-0.041279537	-0.064230933	0.058295063	-0.073979138	-0.004707594	0.174803862	0.019418957	-0.068505349	-0.022719177	-0.229783032	-0.099926927	-0.19878679	-0.145885005	0.028749089	0.271245868	-0.11730615	-0.18288205	0.126926401	0.016185446	0.284190221	0.240472006	0.012854856	-0.078382919	-0.037688757	-0.113410942	0.142574266	0.214844733	-0.001915999	-0.015233777	0.130722063	0.025266694	-0.063567253	-0.04176678	-0.085612229	-0.084808253	-0.009482828	-0.008662452	-0.061312609	-0.111602601	-0.087934209	-0.125706924	-0.128351555	-0.076059208	0.021314292	-0.030776385	0.058597964	0.754842073	-0.175181424	0.145964402	-0.018369368	0.060144107	0.033530521	-0.062201185	0.250074856	-0.071849765	-0.141751205	0.445444071	-0.016944339	-0.056470371	-0.115959655	0.260396524	0.113187635	-0.213012024	0.139837956	-0.10547062	0.093810892	0.029714528	-0.006566492	0.377076312	0.272773214	-0.117170976	0.743197895	0.211668926	0.020069435	0.296238316	0.208140391	-0.066948341	-0.098821069	0.170738209	0.04813533	-0.05478797	0.079672213	0.097030354	-0.066831155	-0.04427446	0.082205541	0.034723466	0.066432384	-0.046953456	0.045281382	-0.141825122	-0.011931161	-0.050829411	0.029797238	-0.115008975	-0.016015642	-0.168497216	-0.122731519	-0.015159567	-0.079146148	0.115932653	0.10905527	-0.104420895	0.104676669	-0.001517048	-0.189144278	0.20862536	0.090140381	-0.208401098	0.518757447	0.877038187	-0.095369802	-0.08547739	0.811303027	0.03981652	0.032549376	0.641031483	-0.002671433	0.376238862	0.494001285	0.739281412	-0.035862823	0.137439117	-0.056094118	-0.098886894	0.438920576	0.047891633	0.735589725	-0.06692326	-0.05000741	0.014060763	-0.009775948	-0.111142096	-0.177489512	-0.184608388	0.060469419	-0.045249221	-0.141836619	-0.036016933	-0.013011616	-0.028646917	-0.083593529	-0.087916211	-0.106794912	-0.200591577	0.038849865	0.762799946	0.085974985	1.074340807	0.602355311	-0.005645506	-0.080269171	-0.067182474	-0.074926941	0.078482097	-0.071598765	0.358305898	0.015284142	0.076454156	0.211160729	0.001669566	0.102701128	-0.15038752	0.029166818	-0.005234486	-0.149725358	-0.205967266	0.200910278	-0.055273019	-0.134960346	-0.01808303	-0.041315344	-0.116214918	-0.004546543	-0.029591524	-0.060717493	0.035708102	-0.108623548	-0.127672143	0.179303514	0.259880569	-0.078179311	-0.188801403	-0.129102958	-0.05035245	-0.098941995	-0.212586008	0.20721672	0.08620558	-0.011988939	-0.040821698	0.146303229	0.439649626	0.310180755	-0.168794079	-0.153021204	-0.090207489	-0.065978856	0.626250321	-0.003886564	-0.171531168	-0.147772315	0.114975462	0.34362942	0.364944047	-0.008613522	0.204442892	-0.007235069	-0.116376526	-0.208280739	-0.268485482	0.089767718	0.07983948	0.112379848	0.10139459	-0.067857759	-0.180949398	0.186735862	0.151202923	0.200343232	0.197076553	-0.053800741	0.199880968	-0.002163682	0.150169579	0.186878549	0.177886557	0.098819452	0.155795119	0.615778953	0.158594159	0.137278949	0.091909391	0.136199375	0.078267714	0.204048059	0.149001255	0.128809819	-0.076329479	-0.148949264	0.07470856	0.872698943	1.844804054	0.368541509	0.760173508	0.042791619	0.552946282	0.768977034	0.228007263	-0.038323403	-0.207675883	0.227221766	0.153145255	0.049221511	0.047735699	0.078182835	0.098455655	0.148306096	0.673067165	-0.160352442	0.053090527	-0.00426182	-0.122832536	-0.182604035	-0.06334691	0.074878351	0.161130926	-0.102154216	0.095145223	0.092558724	0.093874211	-0.121982108	0.223608629	0.027488156	-0.066556476	-0.001478256	-0.045538632	0.001245833	0.001896714	0.005478471	0.012279475	-0.014992338	0.001841792	0.33539667	-0.024000104	-0.012568774	0.053738657	0.195494611	-0.077471357	0.274058552	-0.125106196	-0.077310271	0.062154059	-0.07107126	0.21485745	-0.038089928	0.020893409	-0.067027503	-0.102176187	-0.153852591	-0.156990489	-0.087008314	-0.071704539	-0.171983081	-0.065801906	-0.139224017	-0.118395846	-0.069319309	0.034257189	0.033278309	0.257380479	0.041994008	0.07082314	-0.031112765	0.068256481	0.005461002	-0.118150861	0.11421464	-0.058365912	-0.189693534	-0.188981251	-0.159345098	-0.032726449	-0.236540367	0.16328859	-0.077568892	-0.200154578	-0.114308953	-0.052880117	-0.189387218	-0.084982225	-0.142966957	-0.172588469	-0.014457464	-0.092498886	-0.238559889	-0.02344966	-0.092389748	-0.116282107	-0.088390958	-0.058003448	-0.06537093	-0.100598869	-0.116446875	-0.038333671	-0.066437697	-0.250777441	-0.109416771	-0.121023124	-0.171972411	-0.26836375	2.72E-05	-0.035158239	-0.106815963	0.14986956	-0.206469005	0.024015189	-0.142032611	-0.111320428	-0.088979887	-0.186354038	-0.092849174	-0.028196882	-0.04753765	-0.028221524	-0.01032808	-0.091562693	0.27180164	0.232845233	-0.079799836	-0.057665046	-0.101184708	-0.165268316	-0.200293321	-0.265409094	-0.192399268	-0.12084952	-0.129140486	0.044314712	-0.095483657	-0.095369964	-0.156879656	-0.186817245	-0.145190458	-0.22981879	-0.164202086	-0.09339431	-0.073677869	-0.08149289	-0.041433686	-0.032319192	-0.042384021	-0.18974869	-0.06569817	-0.129180085	-0.075435498	-0.17127404	-0.102525135	-0.145023892	-0.165109248	-0.194438716	-0.130225306	0.034014692	-0.103102916	0.042779973	0.073979574	0.055593759	0.01545413	-0.048513472	-0.293595598	-0.256948677	-0.149113451	-0.036595485	-0.075451767	-0.166480309	0.035527242	-0.197497021	0.096618781	-0.224934581	-0.14669736	-0.161543042	-0.067893178	-0.216468565	-0.055268003	-0.163997887	0.027889849	-0.065316546	-0.08202809	-0.131141176	0.071565662	-0.091263069	-0.181441507	-0.031883056	0.096431519	-0.173753279	-0.059302951	-0.147069233	-0.140800061	0.027517034	-0.143979518	-0.124787189	-0.055780629	-0.006394322	-0.186616547	-0.09143997	-0.153163969	-0.216153403	-0.016948731	-0.101328313	-0.270352398	-0.148729141	-0.122418638	-0.048585178	-0.101587672	-0.081741576	-0.110801145	-0.118712974	-0.084841442	-0.055809286	-0.062795898	-0.200447278	-0.077001545	0.064340296	-0.05237409	-0.146513329	-0.106337667	-0.060683133	0.064708965	0.00022656	-0.117690665	-0.114696129	-0.057275559	-0.090586418	-0.145625144	0.333847214	-0.067391764	-0.116936478	-0.058683906	-0.111338658	-0.224128607	-0.168699265	-0.030260476	-0.047035194	-0.194390026	-0.020057348	-0.07081933	-0.121266215	-0.059081335	-0.055502971	-0.03358614	-0.11639446	-0.056192772	-0.158340148	-0.012622047	-0.267078566	-0.214350988
V372	-0.152871034	-0.146434921	-0.083545648	-0.186857196	-0.038658952	-0.049396782	-0.053578037	-0.108391877	-0.185842972	-0.042135062	-0.104226517	-0.104464435	-0.078475798	-0.066375763	-0.113963427	-0.128418469	-0.071773964	-0.105456381	-0.045419498	-0.090326918	-0.154203954	-0.131263906	0.806607745	-0.182456309	-0.06617916	-0.036713042	-0.057744113	-0.150387919	-0.054388784	-0.099718962	0.33020914	0.365937193	0.379683969	0.27106037	0.484934846	0.405045588	0.530410683	0.412860423	0.187370013	-0.136863627	-0.115590814	-0.146325184	0.061700725	-0.144030717	-0.120200324	-0.158041397	-0.182839782	0.297042494	-0.029456102	-0.154145553	0.539875235	0.356389247	0.346062079	0.204107982	0.380904312	0.174878593	-0.112863553	-0.077504218	-0.035518281	-0.155698144	0.123111701	-0.162451667	0.812427358	0.119105697	-0.083405549	-0.041679943	-0.236138458	-0.035913112	-0.149211625	0.257993529	0.764836725	-0.001020323	-0.036308042	0.38410348	0.242564861	0.317480427	-0.032915798	-0.138573908	-0.094414287	-0.123105057	-0.163683453	0.327220091	-0.255974377	0.304234429	-0.020270588	-0.102159402	-0.137715655	-0.148804135	-0.175867943	0.000888265	-0.065983953	-0.06877699	-0.058158917	-0.187673992	-0.127346805	0.048177049	0.07200327	0.019632731	-0.096280915	0.350802425	0.022542196	-0.047472768	0.020922462	0.589048678	-0.1631239	-0.085036251	0.006306804	-0.110433833	-0.152539784	0.467437464	-0.121983625	-0.163088691	-0.132270684	-0.092202187	0.004408729	0.021938069	0.319326055	-0.106472185	-0.106812796	-0.163355399	-0.260980617	-0.161204233	0.099199926	0.235435782	-0.115306383	-0.009133989	-0.00896915	-0.243072904	0.091017474	-0.191478858	-0.070588348	-0.000125045	-0.193384051	0.001525455	-0.250597574	-0.095069596	-0.026705511	-0.035186162	-0.189516949	-0.250154061	-0.200354304	-0.149336236	0.692861491	-0.010982906	0.058850407	-0.157423663	0.017828822	0.511829667	-0.140778494	-0.032154213	-0.184895487	-0.194516394	-0.232519166	-0.143028852	-0.142033869	-0.146739385	-0.188125998	0.568018211	-0.138879952	0.14171523	-0.16420412	-0.05083297	-0.050051827	-0.102241508	-0.10919014	-0.17604623	-0.026195391	-0.266361683	-0.204682334	-0.221701611	-0.068988899	-0.095719837	-0.122986465	-0.137435669	1.126535443	0.388232937	0.077634795	0.04049869	0.055208457	0.358139789	-0.065238745	0.216065958	-0.111389688	0.021061228	-0.161177341	0.288666154	0.135396375	-0.182471209	-0.125290587	0.068639961	-0.299887752	-0.209225068	0.008173298	0.132470194	-0.122355795	0.08111297	0.448791515	0.695687358	-0.023558901	1.143364486	0.139327471	-0.1872143	0.091529346	0.292480583	0.074787806	-0.175059256	0.46931064	-0.073978377	-0.216945895	-0.150872961	-0.175724719	-0.048238558	-0.086074314	0.152821983	-0.023242971	-0.054743157	-0.195880274	-0.082075542	-0.190664866	-0.094205818	0.057649437	-0.183943279	-0.21492325	-0.188291368	-0.004368717	-0.101427598	-0.161898916	-0.176823453	-0.021804757	-0.069161039	0.018868563	-0.159572771	-0.162197692	-0.115497452	0.395983231	0.01301445	-0.162473475	0.161427342	0.429301696	-0.00213806	-0.195378952	0.869235715	0.012924402	-0.1639931	0.368145139	0.160026528	0.351782078	0.64213736	1.130678264	-0.259325107	0.281951669	-0.265500284	-0.175512316	0.3820275	-0.08450159	1.124139908	-0.10311933	0.046694888	-0.148306926	-0.070174408	-0.188084663	-0.059459515	-0.102326934	-0.010871975	0.237170579	-0.066039915	-0.259479212	0.251589091	-0.122452922	-0.21240924	-0.143414416	-0.185643883	-0.176717148	0.097416192	0.158157607	0.0034303	0.124260586	0.873774823	0.080196525	0.079506041	-0.155370633	-0.089105493	-0.128706654	0.005064412	0.43297784	0.072232446	-0.182661434	0.209519423	-0.085131935	-0.106113288	-0.156600531	-0.154201709	-0.119129209	-0.003817005	-0.184757138	0.171321564	-0.170782962	-0.245317981	-0.220155473	0.017428935	-0.192386126	-0.099614324	-0.10365912	-0.210626289	-0.196360419	-0.038932421	-0.163226092	0.273970832	0.183363896	-0.190772547	-0.19579196	-0.266476202	-0.172720973	-0.175385197	-0.143105226	-0.070274424	0.197276523	-0.112942142	0.010866767	0.186669732	0.323071699	0.525719089	-0.125239298	-0.174134868	-0.18073122	-0.118773914	0.77026484	-0.085729845	-0.165537152	-0.071779658	-0.220877888	0.666213482	0.578345842	0.530844935	0.462700166	0.508943927	-0.143920012	-0.152320085	-0.097867649	0.151159903	0.310799227	0.419904059	0.311376993	-0.196474524	-0.129677608	0.133987424	0.227013381	0.168456115	0.33411634	-0.187795461	0.185878158	0.385647317	0.470392403	0.372847083	0.135387331	0.149596344	0.439579151	0.91615049	0.140490434	0.265255067	0.303091293	0.31014738	0.410934224	0.309430475	0.30784667	0.446081702	-0.255377863	0.126466022	0.311324331	0.440224462	0.368541509	1.949985181	1.047879313	0.018915968	0.601286473	0.407003287	0.228154926	-0.04042303	-0.146976743	0.127816373	-0.069108519	0.269792683	0.211928306	0.128712773	0.49082322	0.633254564	0.865125469	-0.053485926	0.046776339	-0.060617689	-0.296026395	-0.257968275	-0.017323995	-0.090040688	0.321612637	0.094431148	0.26375989	0.522582094	0.132305724	0.018464523	-0.102242437	0.958784168	-0.170286634	-0.119629984	-0.152368126	-0.217205568	-0.223365712	-0.237933921	-0.221451813	-0.259680511	-0.002346011	0.376514144	-0.189578533	0.004862909	-0.060175931	0.285974435	-0.199517411	0.520963255	-0.128945477	-0.108786105	-0.19829682	-0.144598119	1.234493204	-0.176744786	-0.011971152	-0.128141509	-0.172902728	-0.172119393	-0.192337841	-0.054324534	-0.100770353	-0.130003384	-0.068082197	0.085971098	-0.156939978	-0.020631464	-0.103504894	-0.141093184	-0.038857996	-0.126606487	-0.180610373	-0.073749424	-0.174839866	-0.05968071	-0.07475543	-0.274485394	0.020735754	-0.181514166	-0.165584464	-0.160982517	-0.096257662	-0.037700939	0.083455494	-0.221890232	-0.076804391	-0.172917367	0.044096836	-0.17048606	-0.195407802	-0.286650797	-0.259481846	-0.149682709	-0.155782061	-0.113437928	-0.142566517	-0.110322455	-0.210458751	-0.184336785	-0.075430007	-0.078427181	0.040458621	-0.144104253	-0.099249257	-0.141066857	-0.060594181	-0.081649634	-0.200319089	-0.080332826	-0.220851253	0.090558601	-0.282808055	-0.20267881	0.214480288	-0.074559348	0.000347625	-0.106593509	-0.269145595	-0.183012454	-0.133469244	-0.236990497	-0.278122134	0.090204843	-0.278032879	0.081809505	-0.067621479	-0.064667458	-0.030894871	-0.330452168	-0.096571966	-0.070037324	-0.228572602	-0.202865438	-0.11003723	-0.263981789	-0.23047198	-0.039116528	-0.185501247	0.300146008	-0.217767463	-0.168126581	-0.147936016	-0.105028298	-0.2032375	-0.09342934	-0.094924749	-0.093683844	-0.007920989	-0.21631535	-0.216630205	-0.297749095	-0.164858792	-0.042398637	-0.19519655	-0.050313821	-0.180868688	-0.121218201	-0.222757651	-0.211104631	-0.145216398	-0.136673621	0.244721043	-0.122023733	0.197255337	0.210638763	0.242687167	0.264001386	0.034223204	-0.123410914	-0.073643514	-0.128409657	0.102560841	-0.141348369	-0.126393208	0.134754545	-0.090411408	0.091594499	-0.078196705	-0.103167741	-0.197676331	-0.14432399	0.00499065	0.117623563	-0.052884494	0.136522319	-0.010059114	-0.126682619	-0.281344934	0.192961455	-0.025932089	-0.222677166	0.240444195	-0.033209707	-0.162766406	-0.038021032	-0.07636382	-0.024628978	0.136172264	0.134103328	-0.104565851	0.149165828	-0.057351755	-0.167304063	-0.027042881	0.177861004	-0.07570029	-0.23527767	-0.190547484	-0.176260678	-0.089077119	-0.175954222	-0.167618991	-0.190943509	-0.21934051	-0.28974918	-0.058712443	-0.094860773	-0.049488535	-0.099596559	-0.070745184	-0.076914296	0.157097963	-0.14048479	-0.112600654	-0.105931155	-0.065992636	0.044602303	-0.011655173	-0.31496813	-0.181631278	0.181265365	-0.041388243	-0.092106537	0.482915394	-0.042979999	-0.126226255	-0.030256015	-0.06559982	-0.187351887	-0.09611742	-0.159579105	-0.087680828	-0.093763254	0.046660257	-0.032439371	-0.069197517	-0.005609472	-0.109375768	-0.000100333	-0.144006278	0.035117844	-0.029641218	-0.126497366	-0.075095855	-0.061730695
V373	-0.108437129	-0.066420194	-0.256922978	-0.326475418	-0.177843867	-0.249013122	-0.203286832	-0.182018985	-0.302431656	-0.096355128	-0.158766047	-0.145245635	-0.154724616	-0.165742866	-0.165905918	-0.207740506	-0.111211102	-0.146556542	-0.077271096	-0.166119712	-0.302681901	-0.129447955	0.676877619	-0.258634726	-0.2329943	-0.112938965	-0.130234288	-0.262376291	-0.215827666	-0.114828261	0.100728393	0.284200508	0.271979769	0.153333436	0.389644132	0.146362053	0.327855112	0.222787732	0.138844565	-0.158031634	-0.240493686	-0.211869906	-0.099260304	-0.209140407	-0.175444016	-0.23563441	-0.265830674	0.097379815	-0.099257725	-0.100325763	0.416090395	0.25205734	0.263300286	0.168316805	0.309964475	0.216442588	-0.145809168	-0.184389225	-0.165135819	-0.193884189	0.157477521	-0.187608252	0.681284933	0.049488791	-0.187740892	-0.216766388	-0.183457764	-0.050403383	-0.250083891	0.259353162	0.634104232	-0.180228835	-0.195241293	0.373941853	0.3191182	0.254491831	-0.169345897	-0.128467305	-0.231570728	-0.206024963	-0.123755627	0.294413269	-0.358621183	0.190766221	-0.107909194	-0.165355454	-0.195147684	-0.317487246	-0.321431058	-0.159163093	-0.209383644	-0.132679606	-0.260578557	-0.195154754	-0.160885423	-0.03004916	0.005167094	0.123567374	-0.249635207	0.317198152	-0.025092514	-0.059186229	0.012784267	0.584762983	-0.162539	-0.208982927	-0.045518137	-0.171464259	-0.182523539	0.359119223	-0.182876208	-0.210247076	-0.161183718	-0.13897364	0.117752409	0.070316738	0.113672479	-0.127868586	-0.198002631	-0.172381884	-0.239165384	-0.156244103	0.090058088	0.232354016	-0.132944729	-0.187633796	-0.158084083	0.065825343	-0.0110849	-0.241486455	-0.169296019	-0.120175147	-0.169449709	0.072429761	-0.351991848	-0.186671217	-0.042497888	-0.125329729	-0.293008246	-0.298474926	-0.210567151	-0.141324625	0.75772946	-0.087317861	-0.01930986	-0.116701859	-0.010354399	0.678043326	-0.096730706	-0.019814103	-0.171507671	-0.312425228	-0.279859614	-0.165905795	-0.149125115	-0.032462949	-0.305671813	0.444415844	-0.214490213	0.026674936	-0.167217726	-0.107856239	-0.107120668	-0.165597014	-0.122370122	-0.224570901	-0.014513998	-0.276208852	-0.256397284	-0.332163652	-0.166782971	-0.231100412	-0.161671918	-0.107760936	1.829966727	0.240642126	0.18860888	0.08602907	0.085955329	0.500481172	-0.138868849	0.27437335	-0.176702264	-0.057005581	-0.15646778	0.220803536	0.071631659	-0.36395655	-0.182653068	0.102781017	-0.369528649	-0.255745952	-0.093313299	0.169776368	-0.130015671	-0.027138037	0.652794664	0.759940329	-0.094768747	1.775292696	0.247749589	-0.18154782	0.064121061	0.211430021	0.10576206	-0.225702605	0.442199638	-0.15348228	-0.28711016	-0.100720395	-0.131107584	-0.117452145	-0.134668452	0.065868818	-0.11775767	-0.153152429	-0.235339489	-0.126956592	-0.214772006	-0.081660515	0.105685059	-0.153723882	-0.235067981	-0.097523753	-0.16851834	-0.199176958	-0.074684484	-0.239950742	-0.067139616	-0.082560089	-0.009608998	-0.192128143	-0.249447018	-0.336139774	0.467183855	0.104010469	-0.332363688	0.306226881	0.728679662	0.007171311	-0.251904264	1.287656313	0.088796908	-0.139422878	0.565040651	0.09266565	0.82642148	1.006070549	1.786205451	-0.192658194	0.227208228	-0.259720966	-0.22581398	0.778193819	-0.089975715	1.763107018	-0.200688057	-0.023583061	-0.212367703	0.03537938	-0.338840812	-0.129097897	-0.258800717	-0.017483887	0.176642299	-0.135086366	-0.192721182	0.187391823	-0.168268542	-0.217199673	-0.196817078	-0.217019981	-0.27934212	-0.028830596	0.210998272	-0.207780656	0.341611563	1.372446272	0.061309168	0.152575219	-0.161940466	-0.087582541	-0.177913522	-0.068537588	0.42185586	-0.00768225	-0.090301067	0.30347547	-0.149919369	-0.066165752	-0.30004437	-0.266280063	-0.078019945	-0.09363829	-0.361185526	0.149880312	-0.227371851	-0.361290333	-0.219478915	-0.020459631	-0.255444335	-0.19092177	-0.155286241	-0.113071077	-0.284019449	-0.065883684	-0.243868956	0.342733266	0.332125681	-0.200163288	-0.309009008	-0.339441945	-0.175529442	-0.225846316	-0.329031844	-0.061351312	0.275310714	-0.166911187	-0.022623979	0.185775369	0.582495187	0.511385727	-0.189413649	-0.228582403	-0.205817482	-0.077138976	1.23932303	-0.121339513	-0.252398854	-0.222991996	-0.123983368	1.081104966	0.779183208	0.451000555	0.677069209	0.468416082	-0.209052483	-0.268068147	-0.17176797	0.140880832	0.238288579	0.51085601	0.330278606	-0.155777097	-0.204696048	0.340268533	0.296528595	0.140933495	0.519348273	-0.151813831	0.379539418	0.276074273	0.534279844	0.404025226	0.209163236	0.148087064	0.530734905	1.576096564	0.188617112	0.229691737	0.272856761	0.348138194	0.489379077	0.363616796	0.362625486	0.381384979	-0.281809626	0.14752875	0.212278076	0.735661718	0.760173508	1.047879313	1.999474675	0.212688591	1.079774349	0.71886414	0.603866419	-0.112457553	-0.286779199	0.225577277	0.002843424	0.332314987	0.146364645	0.094790074	0.372708296	0.917667557	1.288125538	-0.138044969	0.101939071	-0.092856655	-0.265425722	-0.171942037	-0.01454904	-0.080548427	0.362016966	0.076179571	0.369152656	0.431073529	0.169680234	0.037436644	-0.091747664	0.304363464	-0.299812744	-0.049841384	-0.215744681	-0.180538593	-0.191436783	-0.274659324	-0.272846809	-0.286929935	-0.09355839	0.524115237	-0.126418866	-0.076189471	-0.046468914	0.327403199	-0.249454481	0.675945412	-0.2054181	-0.172458506	-0.260375104	-0.240753542	0.598615362	-0.199644092	-0.044709598	-0.19110851	-0.292885274	-0.240052169	-0.34764952	-0.01121171	-0.113715344	-0.014680884	-0.118339678	-0.001232355	-0.011276094	-0.064490993	-0.198133794	-0.175700665	-0.021643443	-0.066890465	-0.139318822	-0.09751297	-0.139083564	-0.10444627	-0.20694755	-0.182784367	-0.057291071	-0.263159876	-0.231763006	-0.221193039	-0.148405384	-0.133059371	0.138439004	-0.30139366	-0.015535096	-0.084609715	0.185047976	-0.280447813	-0.252274825	-0.342128589	-0.302954453	-0.129373085	-0.03565363	-0.301826696	-0.070160569	-0.128052542	-0.2045679	-0.056804605	-0.021496349	0.106923118	0.075967121	-0.20910005	-0.068915624	-0.214559631	-0.121374291	-0.098239356	-0.247524253	-0.181523275	-0.282293673	0.185656047	-0.253344141	-0.254919862	0.469053267	-0.103883166	0.028267889	-0.113047816	-0.21198057	-0.012747101	-0.140402688	-0.16513474	-0.23439798	0.126097397	-0.234354282	0.13612978	-0.000703506	0.141725047	0.123651789	-0.226067314	-0.018424299	0.002509161	-0.213386122	-0.341230568	-0.28546493	-0.287658623	-0.299114145	-0.148461381	-0.09815066	0.305220623	-0.179529992	-0.040979805	-0.159218786	-0.154259311	-0.2090076	-0.085281428	-0.15181138	-0.091550833	-0.154328617	-0.124297313	-0.119828304	-0.221290514	-0.289627388	-0.017417644	-0.244520311	-0.025355651	-0.296228882	-0.052840312	-0.256206882	-0.306009387	-0.166522025	-0.227522966	0.170751765	-0.053144697	0.165065236	0.194028618	0.202205193	0.196206552	-0.01131743	-0.219999112	-0.240983022	-0.161970158	0.024650416	-0.014407421	-0.098564979	0.094338821	-0.174426055	0.418672741	-0.249433294	-0.119347579	-0.2726043	-0.172806217	-0.147109933	0.046546726	-0.112959596	0.120046554	-0.062617734	-0.13903746	-0.204387563	0.330609616	-0.111359267	-0.287058477	0.160895137	0.081473744	-0.183095831	-0.039073755	-0.111609448	-0.03406638	0.119673715	0.01013344	-0.016396992	0.2215746	0.019246821	-0.12895205	-0.111968912	0.048949142	-0.136504186	-0.175744436	-0.111515786	-0.190187271	-0.016329468	-0.06268271	-0.143233097	-0.111706799	-0.145911728	-0.152404231	-0.126668254	-0.095692532	0.039345491	-0.025728522	-0.123371291	-0.043528042	0.107730018	0.013880719	-0.012358657	-0.124161795	-0.082241118	0.138720006	0.166858817	-0.279374524	-0.188053625	-0.01641645	0.020790439	-0.079815644	0.876187323	-0.090869747	-0.077787087	-0.031059915	-0.060800379	-0.160687349	-0.094715557	-0.159108083	0.008847423	-0.106938803	-0.105327632	-0.092674033	-0.004148592	0.00149354	-0.114172136	-0.005915327	-0.209093191	0.023679623	-0.197414901	-0.108395683	-0.179497581	-0.187430819
V374	-0.043133747	-0.107541988	-0.16568171	-0.236040698	-0.241970056	-0.355770547	-0.28365403	-0.231545474	-0.28445745	-0.152731136	-0.164201748	-0.166488382	-0.163041334	-0.210738286	-0.17795041	-0.259542446	-0.22300125	-0.189939714	-0.160817399	-0.120843005	-0.344311606	-0.084456919	0.074672573	-0.120074972	-0.262230156	-0.066997727	-0.006708209	-0.202499433	-0.344680872	-0.148919269	-0.152960564	-0.008669523	-0.005975236	-0.129951618	0.065915658	0.013996369	0.022565784	-0.016853319	-0.180079766	-0.141559224	-0.193181587	0.263250933	-0.020865056	0.009759474	-0.190743892	-0.057935767	-0.065225057	-0.169503946	-0.052937016	-0.050478169	-0.071263355	-0.089872954	0.0763756	-0.036336112	0.001768434	0.124227108	-0.134291599	-0.165798389	-0.169698036	-0.021760054	0.050729608	0.246952447	0.0731119	0.018354326	-0.124507395	-0.17344359	-0.121786119	0.0015621	-0.127724541	0.07865969	0.088597002	-0.080220278	-0.342362609	0.102120237	0.173884841	0.004889113	-0.11917324	0.048811164	-0.217260143	-0.104858109	-0.175471393	-0.029240443	-0.299021374	-0.01200712	-0.066131067	-0.090329619	-0.089131259	-0.241278361	-0.252572737	-0.22008865	-0.121771458	0.006382715	-0.133059908	-0.048626039	-0.041819695	-0.191036748	-0.126169323	0.046612425	-0.130107128	-0.123992424	-0.122178549	-0.136646771	-0.223934147	0.141496839	-0.122934735	-0.196835253	-0.183710284	-0.281217566	-0.083564973	0.03158552	-0.235377339	-0.012549866	-0.152522067	-0.248332322	-0.011587381	-0.187705979	-0.174167306	-0.042391651	-0.291262281	-0.179285006	-0.086719196	-0.146113039	0.043013181	0.11750854	-0.0867103	-0.164489037	-0.211295304	0.066010977	-0.041935869	-0.170030603	-0.207238955	0.005896068	-0.169060705	-0.077338208	-0.333208162	-0.058658322	-0.048027608	-0.003105118	-0.223479656	-0.184002796	-0.096469325	-0.021798637	0.062770434	0.01209571	-0.054506532	-0.069973545	-0.118331324	0.380730119	0.009401806	-0.040407194	-0.056314261	-0.260021586	-0.197266205	-0.093960559	-0.072281452	-0.07192589	-0.119538789	0.101750781	-0.112452081	-0.0815391	-0.127779607	0.072411682	0.073739674	-0.090366151	-0.070160703	-0.259975527	0.017558165	-0.145861415	-0.224657768	-0.177482747	-0.125461744	-0.252291514	-0.166173225	-0.188534444	0.210884556	0.14911868	0.135631007	-0.00480824	-0.143195435	0.207268031	0.023620892	0.124539212	-0.160309402	-0.074941059	-0.14804511	-0.001609082	0.339106758	-0.25448464	-0.261342429	-0.084571994	-0.140376911	-0.05768061	0.008400007	-0.009704197	-0.175254197	-0.072860795	-0.0051001	0.067691602	0.015215948	0.211587306	-0.037678242	-0.116522035	-0.086708379	0.057478349	-0.144932679	-0.090627075	0.140742282	-0.173420907	-0.17356787	0.003452746	-0.046112392	-0.069281547	-0.082930294	-0.052376831	-0.210458064	-0.160006549	-0.038575035	-0.082828101	-0.121822998	-0.103326402	-0.074371977	-0.034633854	-0.135431378	0.120153424	-0.235503434	-0.045910108	-0.1061668	-0.147185233	-0.213646094	-0.135442783	0.033621867	-0.212377438	-0.154253951	-0.276143023	0.090034599	0.030383717	-0.158458242	-0.008397728	0.141746393	0.3044259	0.180040141	0.115030783	0.034671658	0.024427781	0.120432131	0.032932712	0.133901117	0.169459917	0.203707032	-0.014403813	0.112192897	-0.003977617	-0.090943481	-0.01168629	-0.065794711	0.203225856	-0.21154687	-0.190929918	-0.112568859	-0.02685964	-0.272221454	-0.030157624	-0.117054993	-0.080263768	-0.021072397	0.026773057	-0.013327872	0.146164317	0.101219189	0.078433613	-0.189859024	0.004477313	-0.249548611	-0.087008042	-0.154645657	-0.159229674	-0.070354946	0.176098525	0.097087908	0.143319805	-0.075568118	0.104317829	-0.237181634	-0.004607421	-0.020923483	-0.075902913	-0.024150767	0.012826041	-0.087687232	-0.005476542	-0.33955529	-0.136690545	0.01296515	-0.034278217	-0.303331038	-0.00551528	-0.231609131	-0.29440261	-0.086715431	0.091808169	-0.225443584	-0.021063509	0.021184097	0.090398225	-0.169764221	-0.060421565	-0.215971696	0.104203747	-0.007380949	-0.065657469	-0.246620233	-0.305948618	0.073199695	-0.090406308	-0.336012937	-0.169891783	-0.042202144	-0.224750448	-0.076637199	0.147618942	0.211759892	0.125138332	-0.162852795	-0.229996733	0.055463176	0.199905945	0.245601824	-0.090928341	-0.215592678	-0.25713919	-0.016320885	0.216476428	0.242671416	0.099204496	0.322958776	0.095388272	0.009847421	0.171865873	-0.045032922	-0.020739622	0.15873599	0.122293175	0.14586835	0.939528634	-0.046958375	0.157016864	0.079694519	-0.015904322	0.083541749	-0.025105756	-0.123136724	0.134576512	0.049309082	0.009312884	0.002043362	-0.025764633	0.162550824	0.280113774	-0.033990204	-0.044596974	-0.049341265	0.157776891	0.088168877	0.138840046	0.153039358	0.016677013	0.015502934	0.024086462	0.025506333	0.144468329	0.042791619	0.018915968	0.212688591	1.878217954	0.246995379	-0.046838521	-0.024473217	-0.003715866	-0.043200796	0.102867355	-0.046398953	-0.033655086	0.116226385	0.074730099	0.079591693	0.081341766	0.10742538	0.070353665	-0.021389209	-0.00665308	0.358857667	0.416547509	0.047134354	-0.155987302	0.287111648	-0.131797231	-0.061015198	-0.103643297	-0.009481426	0.030607547	-0.237849545	0.07492894	-0.225244798	-0.05961573	-0.108507353	-0.059229962	-0.059922785	-0.194686408	-0.211461701	-0.185043202	-0.10392842	0.156623785	-0.047352246	-0.129596135	-0.126152539	0.080160068	-0.112899907	0.132843066	-0.235057894	-0.162718213	-0.174480088	-0.189551939	-0.107295417	-0.134446384	-0.126269619	-0.222589114	-0.281086474	-0.182809251	-0.291944233	0.306366855	0.134671056	0.173119572	0.16424563	0.175983775	0.371649739	0.388583693	-0.174772033	-0.039002136	-0.138565615	-0.098185017	-0.061751161	-0.148298857	-0.065866951	-0.026054593	-0.142984064	0.047085765	-0.064112197	-0.261451494	-0.246527285	-0.239669664	0.004973135	-0.09094332	-0.124491539	-0.259743811	0.044507843	0.147894632	0.152753086	0.085973094	0.180626612	0.469976572	0.375088468	0.001254427	0.077391447	0.062740307	0.343255289	0.306592383	0.331088006	0.144592591	0.224637348	0.10445454	0.008035408	0.009731512	-0.087550899	0.036577748	-0.127321133	-0.045385758	-0.049447996	-0.000516884	0.146970935	0.016320508	0.217930046	0.028643739	0.378413431	0.28246178	0.188341595	0.59286836	0.247652868	0.758533149	0.216003344	0.302377234	0.145775637	0.279295758	0.14577377	0.325369254	0.228205268	0.549752371	0.717590461	0.238701312	0.610485591	-0.004801861	0.044208586	-0.034695437	-0.028731737	0.345704026	0.393402702	-0.106730473	0.164562712	0.133113424	0.048034336	0.129962833	0.094938306	-0.028865339	0.096377132	0.139077523	-0.122726605	-0.01050155	-0.098570716	0.101928045	0.102885581	0.159621116	0.172312114	0.231093213	0.375650862	0.235046321	0.193355649	0.242512599	0.123994025	0.052391624	0.118547711	-0.004528888	0.193007407	0.24307369	0.025513182	0.046923676	0.062201794	0.133640081	0.178310669	-0.108593161	-0.040283249	0.080227607	0.090441273	0.03285556	0.173546336	0.109484639	0.04240544	0.277941824	0.104408828	0.281751477	0.33816784	0.20116168	0.069491425	0.063660056	0.013908143	0.045269226	0.161180849	0.288826209	0.362131769	0.179500431	0.214699923	0.236675159	0.116350493	0.487693101	0.308412834	0.013804029	0.213930209	0.267535857	0.045443141	0.096955514	0.333945157	0.193501649	0.376337592	0.279582919	0.21347511	0.091840984	0.083596025	0.140528119	0.38494115	0.211025187	0.34546918	0.347085936	0.33476365	0.384750115	0.477415405	0.383651197	0.158936199	0.35432579	0.109794155	0.144950314	0.07943777	0.291293912	0.186361981	0.282819927	0.318890929	0.273938813	0.279613558	0.250091854	0.273282129	0.306975549	0.128665213	0.08534148	0.335682064	0.205077258	0.179331023	0.283643628	0.370703064	0.185619008	0.214605762	0.416183588	0.229001124	0.232885579	0.195255357	0.169977068	0.18739237	0.19364729	0.351903301	0.064634002	0.187295093	0.103403482	0.009738365	-0.107880644	-0.120205879	-0.022115162	-0.021709429	-0.167157377
V375	-0.079231561	0.01109851	-0.161730015	-0.190489373	-0.135208322	-0.172783737	-0.209397987	-0.086445942	-0.187744234	-0.126541462	-0.054462927	-0.140212323	-0.045906239	-0.123245478	-0.070396684	-0.101187001	-0.058433754	-0.109814719	-0.058776835	-0.099080091	-0.197089311	-0.121798139	0.479757435	-0.223038162	-0.123437282	-0.056216519	-0.068204398	-0.14533746	-0.109165775	-0.057403885	0.032409285	0.256222255	0.220810416	0.096469448	0.241214001	0.142895679	0.222927706	0.354305093	0.067406184	-0.112135809	-0.177788277	-0.084499467	0.046948303	-0.182053965	-0.001698047	-0.140368269	-0.096172282	0.024935265	-0.089941456	-0.070191205	0.270427781	0.297055371	0.187805535	0.203274299	0.282193004	0.281090954	-0.062574091	-0.132912575	-0.165963621	-0.054925444	0.17326536	-0.096985972	0.480884623	-0.089930937	-0.194296931	-0.195396316	-0.108334116	-0.209922668	-0.057943039	0.475023631	0.474455818	0.015577436	-0.102109829	0.28100199	0.162510296	0.101315415	-0.140962711	0.266200407	-0.263519121	-0.157472586	-0.076962901	0.200463351	-0.250226754	0.311696235	-0.056651389	-0.048338976	-0.126860133	-0.239501271	-0.204900215	-0.112080763	-0.171186551	-0.071765445	-0.189307418	-0.131431306	-0.157099357	-0.152800396	0.010430335	0.068092403	-0.16981994	0.205139965	-0.064196779	0.000119794	-0.003234375	0.41232994	-0.069599979	-0.137049443	-0.00280608	-0.106323575	0.010092771	0.390586725	-0.148492951	-0.111437613	-0.153441535	-0.060071378	0.017942869	0.051803012	0.079177815	-0.082083596	-0.129193811	-0.022365559	-0.106274181	-0.077140368	0.105595151	0.122260978	-0.040255641	-0.118263348	-0.110057933	0.029170491	-0.034318312	-0.08886389	-0.091553835	-0.086676653	-0.160684127	0.080444289	-0.212365996	0.088546135	-0.107101541	-0.124371368	-0.173625946	-0.219228723	-0.16149752	-0.086772043	0.819775177	-0.086109379	-0.147333703	0.035482651	0.0835331	0.447892154	0.18016694	0.302479109	0.103018811	-0.116877896	-0.06246405	-0.028322274	-0.020060495	-0.137209553	-0.091529608	0.386109091	-0.11665504	0.072732435	-0.200431086	-0.108172367	-0.106776136	-0.048603307	-0.105502947	-0.177312352	-0.083571741	-0.145688016	-0.181592818	-0.274897389	-0.087321933	-0.150698778	-0.121081188	-0.099497036	1.243735576	0.205991298	0.178118386	-0.000588891	0.136580253	0.478255744	-0.046287487	1.024980943	-0.132565156	-0.160963964	-0.078115739	0.432108959	0.267094583	-0.238474102	-0.171136653	0.022221608	-0.259649966	-0.104794034	-0.144500195	0.055988349	-0.070112047	0.027455619	0.533580303	0.828090626	-0.090826072	1.192228351	0.25263854	0.027485734	0.105090889	0.146012108	0.011583573	0.026316691	0.392731384	-0.135517766	-0.095070745	-0.152636337	-0.18589287	-0.107248983	-0.111914294	-0.044226807	-0.154920615	-0.098132294	-0.171859602	-0.162858742	-0.164841005	0.007899747	0.163624209	-0.148661554	-0.193126717	-0.031264124	-0.223404148	-0.15422168	-0.054508212	-0.164371235	-0.116558591	-0.103686611	-0.119556119	-0.112097275	-0.139634962	-0.242046392	0.482942235	0.087078445	-0.251599593	0.347997313	0.633635923	-0.022805383	-0.160906502	0.840404719	0.188621062	-0.147663389	0.473072985	0.044903585	0.636796832	0.838522484	1.195396096	0.00385435	0.055926664	-0.073073737	0.026319202	0.59701899	-0.094872894	1.171112233	-0.115337715	-0.127009829	-0.193031561	0.032149894	-0.253815992	-0.158593233	-0.206622414	-0.034801412	0.123509834	-0.13979664	0.003654682	0.102878037	-0.116947078	-0.08704239	-0.194256812	-0.247668156	-0.24096526	0.025947562	0.13252118	-0.05806575	0.257365879	0.998971569	0.012795293	0.016007636	-0.116051752	-0.082545316	-0.148929562	-0.074251302	0.208844021	0.101105644	-0.053189487	0.247574958	-0.088476493	-0.155415893	-0.229918381	-0.252321487	-0.024423625	-0.173174841	-0.253288573	0.32727822	-0.156899145	-0.230823714	-0.166428491	0.200746887	-0.188410674	-0.066832565	-0.08889337	0.112301774	-0.171566638	-0.071754572	-0.201622051	0.316309406	0.177821817	0.003473523	-0.207261814	-0.243986719	-0.05120457	0.02651467	-0.278449493	-0.07222147	0.116241557	-0.027465337	0.029669455	0.084859052	0.4182506	0.334681221	0.008461895	-0.203645409	-0.077073356	-0.094917835	0.982479774	-0.079795273	-0.220811474	-0.209603729	-0.096672532	0.67717068	0.594340388	0.410121075	0.564840417	0.429950397	-0.182057146	-0.208972922	-0.262527005	0.233265254	0.090490368	0.459041968	0.328513223	-0.047433901	-0.141801539	0.389959359	0.325862049	0.136461638	0.574855157	-0.050688696	0.223287917	0.239374441	0.66134177	0.574998798	0.158309722	0.230380867	0.311114801	1.17993402	0.238743398	0.296106598	0.33408543	0.351313398	0.436638587	0.357773024	0.363955839	0.196589984	-0.206451435	0.133431754	0.196565552	0.645378572	0.552946282	0.601286473	1.079774349	0.246995379	1.907107989	0.614708593	0.465603872	-0.139994673	-0.150646366	0.434135853	0.01058558	0.317797985	0.135743887	0.178696352	0.321679486	0.63868034	0.912896219	-0.171797529	0.118229176	0.00468103	-0.11416106	-0.025939253	-0.057730519	0.047648232	0.467383611	-0.048678923	0.23080666	0.230361518	0.056233899	-0.01413438	-0.008221637	0.273126251	-0.234993336	-0.014585616	-0.083497852	-0.146279521	-0.162074997	-0.154689504	-0.166043289	-0.165980405	0.024360555	0.570328816	-0.116742426	-0.037339172	-0.090415735	0.239083962	0.020559476	0.614547934	-0.202997311	-0.137706783	-0.166031723	-0.142561012	0.305849367	-0.129875459	-0.093466373	-0.178949687	-0.278881574	-0.159784559	-0.229459881	0.042002338	-0.082829966	-0.002836159	-0.113942871	-0.045430033	0.080044772	0.011491864	-0.131013386	-0.190465439	-0.058845614	-0.049175487	-0.168227959	-0.16062052	-0.167992818	-0.077213369	-0.106451941	-0.147683633	-0.157303324	-0.240727715	-0.23069894	-0.225162849	-0.075377809	-0.222563613	0.132367809	-0.224730318	-0.083057745	-0.124409446	-0.014575836	-0.221742198	-0.161960295	-0.198623901	-0.14189079	-0.07692584	-0.079797339	-0.288819282	-0.066943475	-0.088230123	-0.080869622	-0.070518763	-0.016076763	0.024185048	-0.142225988	-0.182059158	-0.096497182	-0.117220796	-0.115366357	-0.133822269	-0.310370477	-0.250363932	-0.299443185	0.087351605	-0.131224733	-0.172496196	0.379698651	-0.15458778	0.006170011	-0.074479367	-0.122217143	0.057433654	-0.153538408	-0.062766202	-0.105675968	0.184570131	-0.105632273	0.188021481	0.020910154	0.185164302	0.178463104	-0.023680803	0.060935408	-0.176160002	-0.194366169	-0.296999208	-0.251249724	-0.188216473	-0.189126466	-0.193249754	-0.100636776	0.179949079	-0.15574291	-0.104133458	-0.105687955	-0.263399701	-0.230739146	-0.088744817	-0.108505739	-0.028675648	-0.113415169	-0.154220769	-0.132509623	-0.140136636	-0.222741329	-0.104909744	-0.194997419	-0.104032093	-0.256749458	-0.116703528	-0.211660632	-0.267418269	-0.084380185	-0.317499831	0.136874778	-0.116529608	-0.015680831	0.017796878	-0.007536625	0.048405405	-0.000937933	-0.270803489	-0.276821436	-0.245796266	-0.031502332	0.024902552	-0.101364486	0.030164709	-0.263428621	0.177200511	-0.216606554	-0.132037007	-0.151711454	-0.137149815	-0.103631408	0.04989288	-0.168175597	0.072003267	-0.115484707	-0.202878916	-0.074771122	0.190120019	-0.045737445	-0.247076423	0.228105601	0.113871299	-0.132281133	-0.052456278	-0.183775341	-0.08090078	0.072154367	0.021021656	0.090122865	0.024983698	-0.036426159	-0.116648799	-0.045322097	0.009399581	-0.214955328	-0.093790148	-0.025733256	-0.121501043	0.076112484	-0.014979519	-0.076452094	-0.026015394	-0.056009718	-0.074590609	-0.096604046	-0.043779028	-0.008279822	-0.023922348	-0.196561338	0.02613227	0.049843454	-0.017326546	0.097439736	0.008026121	-0.007480798	0.052034072	0.160375059	-0.243415869	-0.074633365	-0.142227418	0.092569701	-0.102422051	0.655612423	-0.087537119	-0.001911019	-0.048055467	-0.054286748	-0.072657445	0.017350502	-0.080178167	-0.024561165	-0.086221609	-0.027538019	-0.1340627	0.061138174	-0.0477019	0.005491271	0.005401959	-0.18207508	-0.117136557	-0.250808892	0.046092894	-0.254673537	-0.221399106
V376	0.038115859	0.166054336	-0.058800145	-0.118969701	0.007975016	-0.000327069	-0.117854488	0.031225351	-0.130119521	-0.019144876	-0.000871474	0.034494232	0.091691355	-0.107167684	-0.058808927	0.022201295	0.059621938	0.072704862	0.151283243	0.046491211	-0.05789042	0.055256131	0.290395394	-0.114182481	-0.02437525	-0.113719921	-0.158236051	-0.091838242	-0.000353303	0.044068703	0.075045892	0.148700632	0.205134376	0.151681302	0.130661354	0.078402534	0.231556679	0.091273007	0.177171513	-0.080616046	-0.084263744	-0.187292476	-0.022417018	-0.179079069	0.471007251	-0.015800793	-0.129802503	0.065796312	-0.041339147	-0.041656318	0.217465778	0.188216119	0.128096683	0.119557769	0.198269462	0.100604821	-0.051124787	-0.103488468	-0.066993544	-0.057807211	0.08337081	-0.15590401	0.296328913	0.072298618	-0.069683656	-0.10729722	0.489786802	-0.149897882	0.040134493	0.149436877	0.249922922	-0.141832214	0.020324309	0.040027991	0.136444662	0.124683937	-0.020971803	0.0106129	-0.189717491	-0.073238286	-0.069080721	0.143626707	-0.075675027	0.132009797	0.043086844	0.009693037	-0.097208272	-0.088959173	-0.085566651	-0.06090378	0.016823996	-0.171865584	-0.028539991	-0.062561192	0.005053311	-0.106763263	0.004350771	0.002712999	-0.040784511	0.166343746	-0.144128347	0.08997951	0.187738376	0.173380749	0.083875703	-0.04562184	-0.056630366	-0.019039458	0.336393511	0.47097173	0.05093456	-0.077229092	0.321218461	0.306958899	-0.056954802	0.064559559	0.083319159	-0.02254727	0.231732879	0.901700751	0.304831838	0.438318939	0.087682027	0.177083048	-0.101608075	-0.019768562	0.049188408	0.161145176	0.033599841	0.054382695	0.026593379	-0.105609433	-0.149346161	0.447679477	0.043163969	-0.019093478	0.083801717	-0.148913053	-0.066868321	-0.115637523	-0.115448476	-0.078623807	0.356970195	-0.10683572	-0.081097555	0.092786995	0.080248386	0.191788703	0.256834002	0.051632492	-0.080607574	-0.103783417	-0.108209055	0.293012165	0.35275406	0.051305089	-0.01538667	0.173900388	0.021718867	0.125982191	-0.106315844	-0.118500566	-0.119086134	0.00967927	-0.109490771	0.099492554	-0.063732102	-0.034989473	-0.048366341	-0.112423556	0.014202672	0.017997572	0.050482095	0.094459638	0.755219107	0.031931711	0.127205452	-0.068973056	0.117102382	0.184179894	-0.044773149	0.221129646	-0.15928874	-0.051191594	0.438596402	0.093226252	0.070824936	-0.094106282	0.248584062	0.205704052	-0.169518602	-0.027739155	-0.11906286	0.203841776	0.07573561	0.034945441	0.357337945	0.361891668	-0.110618829	0.710066934	0.083774672	0.014406717	0.379185952	0.279452448	0.054245543	-0.113596192	0.306763208	0.037369977	-0.074368129	0.014622489	0.029269597	-0.119704457	-0.019507353	0.229251182	-0.001849293	0.05797014	-0.010385607	0.008340725	-0.032959014	0.074272545	0.208062865	0.041531627	0.000642802	-0.020700691	-0.12502454	-0.04604771	0.138765576	-0.062716585	0.033825297	0.140910294	0.027344833	0.019335852	-0.027454452	-0.087838213	0.307903396	0.114909793	-0.154268567	0.485235122	0.738689133	-0.011879686	-0.099580071	0.718489209	0.173882752	-0.043369459	0.384117855	-0.061701193	0.441671109	0.569636825	0.726264299	-0.025970742	-0.002961401	-0.022670547	-0.113502562	0.35811278	-0.076339017	0.708153968	0.103218889	-0.140224478	-0.152787729	-0.056505028	-0.11495955	-0.153170435	-0.141820496	0.113916715	0.016310175	-0.129089922	-0.024963125	0.092393706	-0.081443074	-0.049259548	-0.096957741	-0.181828296	-0.095709513	0.145508472	0.342331454	0.006418549	0.483306298	0.61947418	-0.069117106	0.106731903	0.029400469	-0.055664671	0.044985794	-0.071698863	0.479771327	0.024494197	0.031514928	0.15285281	0.026624361	0.022708266	-0.029216531	-0.103398675	0.101126843	-0.039873251	-0.067440287	0.225017748	-0.073488294	-0.066339987	-0.017120017	0.086092373	-0.084453531	-0.00235959	-0.047701702	-0.026064506	-0.03232402	-0.093531104	-0.049554264	0.16901319	0.064283571	-0.075209627	-0.0303659	-0.059662462	-0.011393915	-0.113557669	-0.094331001	0.168750748	0.236690359	0.038133077	0.046680641	0.01982009	0.260161251	0.173676104	-0.147032578	-0.045154968	-0.025144398	-0.076492225	0.621021587	0.086621533	-0.093345385	-0.136465913	0.03329638	0.432663088	0.278942916	0.186727246	0.179035842	0.202206171	-0.179059477	-0.249963452	-0.233078066	0.139092568	0.080236076	0.126355311	0.105072514	-0.200838299	-0.193176923	0.074811442	0.322872802	0.20310818	0.272323142	-0.074118071	0.244651863	0.154653168	0.210288164	0.228321059	0.376893379	0.13828085	0.203002364	0.65415056	0.342976523	0.1181539	0.078703661	0.331426123	0.15483636	0.333602603	0.331950072	0.182009569	-0.113729254	-0.067761028	0.015360056	0.751935285	0.768977034	0.407003287	0.71886414	-0.046838521	0.614708593	1.856349134	0.336949075	-0.052214049	-0.212388167	0.177548753	0.230304137	0.304034838	0.21726437	-0.095450294	0.206480553	0.378521314	0.677840147	-0.153004695	0.065964821	-0.003389951	-0.273205816	-0.240849624	-0.141990179	0.123654863	0.244510987	-0.07171284	0.282306466	0.187487072	0.2037912	-0.032012973	0.264390268	0.06936454	-0.072674371	-0.041879853	-0.113615946	0.043483678	0.047300749	-0.054968264	-0.050194541	-0.07393576	0.028000769	0.337112759	-0.09453878	0.092452088	0.062676311	0.172381972	-0.099831565	0.415729729	-0.21005875	-0.155614701	-0.014306168	-0.202291753	0.255095579	0.002691253	0.14748564	-0.123443038	-0.048341752	-0.117102371	-0.102402298	-0.023860704	-0.230831128	-0.088242119	-0.176934773	-0.018259608	-0.078800633	-0.147246909	0.056043304	0.024720785	0.151876032	-0.033678718	0.064542928	-0.077617368	0.071406786	-0.104733118	-0.025706374	-0.018580084	-0.068546762	-0.073467808	-0.07280044	-0.071501351	-0.157730777	-0.127034032	-0.088407477	-0.083595199	-0.218802316	-0.191088875	-0.163278536	-0.253323893	-0.099563321	-0.266135687	-0.210744806	-0.059649621	-0.150603044	-0.275775304	-0.214333526	-0.062044776	-0.12593859	-0.123623779	-0.159203734	-0.114874621	-0.060950731	-0.179152603	-0.042862673	-0.150146546	-0.181908772	-0.056631485	-0.27447931	-0.230188468	-0.295284112	-0.074334496	-0.199376321	-0.228317172	0.043367828	-0.169630456	-0.049759062	-0.264647466	-0.248404545	-0.136604526	-0.267740783	-0.200278783	-0.177402254	-0.015709629	-0.177358557	-0.011507579	-0.114061134	0.182217866	0.154899149	-0.110508304	-0.11121179	-0.216206406	-0.199567561	-0.284521827	-0.251873394	-0.251943011	-0.242123607	-0.155875137	-0.113285516	0.068170037	-0.073408063	-0.19081007	-0.154146888	-0.206388884	-0.209767558	-0.149025314	-0.091567679	-0.080827191	-0.155292032	-0.143184903	-0.132976378	-0.098033948	-0.25767289	-0.05762956	-0.178400369	-0.057344269	-0.23894611	-0.260416848	-0.257460781	-0.230207332	-0.145071732	-0.20523054	0.063110999	-0.261267953	0.017394986	0.025107768	0.045082621	-0.003168387	0.007941555	-0.232903805	-0.260675711	-0.156784453	-0.022739127	-0.139816577	-0.150712708	0.013895451	-0.226737202	0.066585869	-0.204087306	-0.254571955	-0.208145334	-0.130145525	-0.244091014	-0.012619295	-0.105951678	0.019764493	-0.16130247	-0.176649418	-0.224836981	0.06560842	-0.079661205	-0.301528471	0.02917434	-0.096639419	-0.205418024	-0.120339925	-0.137654944	-0.069587201	0.019414446	0.041719714	-0.075331073	0.070697303	-0.066934463	-0.241099225	-0.079906418	-0.081402511	-0.183027025	-0.164307871	-0.116410977	-0.279211185	-0.086607721	-0.099795399	-0.137333111	-0.116624774	-0.154385009	-0.215884845	-0.150505023	-0.209286989	-0.181535701	-0.177862337	-0.169256748	0.006259878	-0.134602702	-0.14478242	-0.11343454	-0.080023289	-0.045597893	-0.047466247	0.041559364	-0.238783557	-0.178047174	-0.124762507	-0.006505176	-0.144121776	0.373377142	-0.13893768	-0.160379892	-0.138061703	-0.190625926	-0.213399435	-0.090592014	-0.128227376	-0.214549113	-0.162316567	-0.05030199	-0.140426312	-0.043403393	-0.126175559	-0.036443801	-0.087724339	-0.179100187	-0.224856382	-0.166466514	-0.035191239	-0.235476225	-0.166963145
V377	-0.175236227	-0.182671787	-0.045476127	0.165564072	0.174630704	0.391753964	0.261578752	0.248519242	0.115257696	-0.208844706	0.090335092	-0.190083774	-0.234416874	0.007417012	-0.018739685	0.234619406	0.112468729	-0.218137263	-0.209237774	-0.259956436	0.529450069	-0.072622185	0.351342489	0.363792757	0.3621455	-0.066390238	-0.187397873	-0.121407851	0.399996581	-0.165793702	0.008330293	0.168340457	0.210881385	0.150936229	0.10230291	0.110910545	0.170720802	0.302736335	0.10154784	-0.00990816	0.047447358	-0.181386108	0.02715788	-0.276144141	0.039539805	-0.070841393	-0.165864419	0.082340206	-0.099859525	0.035177254	0.399687702	0.497178517	0.08441086	0.234142548	0.17184847	0.084633147	-0.024362319	-0.041391001	0.012602468	-0.120003224	-0.045607215	-0.227211966	0.348528872	0.028324505	0.031790093	-0.115935803	-0.177339317	-0.213475536	-0.035767386	0.169845236	0.339707597	-0.128142572	0.406824367	0.282465589	0.061822427	0.191322287	-0.077989813	-0.084514007	0.211293699	-0.027168065	0.327312231	0.438371523	0.75246118	0.182466718	-0.120769093	-0.03222319	-0.052491182	0.543345366	0.434822	0.138161084	-0.038527122	-0.207405961	0.058546328	-0.273188138	-0.184792809	0.120633673	0.050749688	-0.029010852	0.143702221	0.154027972	0.178367474	0.19329098	0.188425426	0.283353542	0.021845879	0.139753569	0.236942075	0.189712079	-0.057567076	0.286656896	0.337664547	0.10072371	-0.072832634	0.182110127	0.223718433	0.414596753	0.204668519	0.094876893	0.12788879	-0.058699095	-0.097444288	-0.041011324	0.090844623	0.089658699	0.026747474	0.139719761	0.20425812	-0.05418165	-0.051072167	0.051688906	-0.191536737	-0.079724469	-0.168659814	0.101077894	0.439114457	-0.118004011	0.011047063	-0.302104608	0.346819617	0.265225674	-0.00315432	-0.04714201	0.351847492	-0.091871564	0.04375871	-0.138123017	-0.036943194	0.329229024	-0.075805154	-0.058727201	0.246614743	0.661277133	0.446507664	-0.093751388	-0.073918557	-0.170143297	0.290602967	0.197878588	-0.094158887	0.033909698	-0.234264802	-0.194131166	-0.196402449	-0.032373638	-0.157910486	0.590839867	-0.067294283	0.337036222	0.379307338	0.366387109	0.128930947	0.060532442	0.030823548	0.135692881	0.711453501	-0.055149356	0.650880834	0.605863515	0.5843776	0.254809762	-0.180659389	0.238647811	-0.245613561	0.036615964	-0.041075555	0.128433269	0.024698951	0.377513278	0.216155509	0.220704892	0.357681705	0.02078229	-0.099175711	-0.015467313	0.084554524	0.29401599	0.459353291	0.350049364	-0.080439137	0.663544508	0.449770593	0.337692094	0.260675621	0.097445451	0.22962975	0.347226108	0.19930685	0.103276162	0.552606691	0.033530275	0.006855611	-0.221527348	-0.049096764	0.353923918	0.240072129	0.273425802	0.174696461	0.146268025	-0.00496508	0.369697162	0.344722792	0.006148547	0.227490531	0.226817585	0.150724483	0.107012918	0.441342195	0.444956	0.305633678	0.202673313	-0.072411315	0.40246753	0.04120478	0.307038958	0.03004957	0.292317914	0.436237652	0.413691336	0.290796705	-0.139147465	-0.265044917	0.35426421	0.09683676	-0.011623161	0.167020265	-0.050978251	0.734938852	0.484474633	0.677122495	0.167740413	-0.000814446	0.411770203	0.347661431	0.710629666	0.135252181	0.669491443	0.0550877	-0.178437968	-0.003880425	-0.099084532	0.263792876	-0.170531808	0.288343211	0.215856492	-0.040990433	-0.133332367	0.16765465	-0.027352362	-0.07080767	0.35078323	0.056173519	0.03512605	0.114338952	0.151571366	0.094567665	0.057976964	0.306345199	0.624567701	-0.068872345	-0.006472363	0.118292067	-0.099973217	0.301147235	-0.079220229	0.234675388	-0.012291043	-0.016691971	0.20200913	0.473674066	-0.005149476	0.556483722	-0.02073056	0.073405799	-0.111589357	0.467163127	-0.017096464	-0.023211434	0.741705829	0.257593551	0.105110395	0.307551787	-0.090916183	-0.078448227	0.147556252	0.244217152	-0.067706579	0.274824015	0.09261141	0.087265347	0.34169506	0.251732828	0.755763955	0.389971114	0.347537971	0.515810312	0.129255337	0.228059799	0.473670925	0.298848709	0.022580776	0.363972247	0.174435207	0.112103542	0.135941849	0.367131694	0.168732943	0.497775094	0.290564071	0.108321896	0.090689654	0.119195039	0.508443988	0.265950193	0.172959308	0.37167367	0.198370648	-0.276056221	-0.33796722	-0.230429037	0.031763901	0.010859082	0.138419377	0.155925424	-0.272213457	-0.19201899	0.142886608	0.141466059	0.153478885	0.224787494	0.01204262	0.650559083	0.080623248	0.137643252	0.212242603	0.113283146	0.042796751	0.188681993	0.839584695	0.101551946	0.144083513	0.070024274	0.09510802	0.275046699	0.094344464	0.098889097	0.08304687	0.280907558	-0.102207765	0.024420533	0.291446334	0.228007263	0.228154926	0.603866419	-0.024473217	0.465603872	0.336949075	1.975258329	-0.235497512	-0.289594065	0.013498753	-0.035615615	0.191785976	-0.060702108	-0.031044171	-0.00141985	0.835729803	0.526921661	-0.200072333	0.228031605	0.065789526	-0.245546099	-0.170956482	-0.181109622	-0.010511387	0.05695689	0.209430435	0.329330744	0.196581708	-0.015358436	-0.197935221	-0.053304299	0.093356809	0.168334605	0.299626052	-0.239121468	0.039382191	0.038438282	0.270251447	0.278100422	0.261716457	0.443471303	0.145613945	-0.087269141	0.152256146	0.123341529	0.03676047	0.333223967	0.313095154	-0.117606108	-0.235469806	0.250914106	0.026277785	0.124605834	-0.114071762	0.237083888	-0.11783571	-0.002142197	0.217113505	0.62006229	-0.105003543	-0.237299056	-0.146124687	-0.187779741	-0.135930094	-0.037094441	-0.147583675	0.273726335	0.288753609	-0.071582197	-0.118138545	0.029897395	-0.11847381	0.014050814	0.105730756	0.091380669	0.079688034	-0.06131528	0.150384106	0.124105613	0.154766429	-0.140373283	-0.154159099	0.265769904	0.124909447	-0.190278481	-0.230788903	-0.03290353	-0.391689295	-0.265962245	-0.28369879	-0.276527065	-0.245902457	-0.145709195	-0.439945244	-0.147097508	-0.308724393	-0.268955623	-0.13988828	-0.164670471	-0.152728044	-0.161776794	-0.276126567	-0.168767275	-0.259514626	-0.090196579	-0.238451961	-0.323729805	-0.190483556	-0.254127526	0.033513428	-0.315416969	-0.337121097	0.105136459	-0.274416393	-0.102058632	-0.210484947	-0.230403591	-0.136741803	-0.167819629	-0.214222741	-0.22660613	-0.035664904	-0.22656243	-0.059004741	-0.133421172	-0.037372322	0.024140953	-0.226588416	-0.209684577	-0.070225795	-0.277928227	-0.279574923	-0.461966273	-0.285374363	-0.279540097	-0.19345666	-0.163488503	-0.066808422	-0.201365122	-0.053056576	-0.209615655	-0.132283737	-0.342433073	-0.25426448	-0.084101036	-0.13069766	-0.173314545	-0.169117505	-0.140479269	-0.238552291	-0.348114478	-0.148657507	-0.39279874	-0.156709531	-0.392936989	-0.259492581	-0.296383174	-0.370713178	-0.251064852	-0.32582352	-0.069481629	-0.260206958	-0.130490724	-0.158932414	-0.1050601	-0.048874989	-0.177836707	-0.278022625	-0.263266563	-0.322161233	-0.183192475	-0.151975411	-0.308506293	-0.036646318	-0.347005765	0.100906051	-0.418919308	-0.297396314	-0.342024177	-0.253480073	-0.291261033	-0.084827625	-0.262695051	0.043250581	-0.16987207	-0.361373503	-0.186075168	0.150015404	-0.318495232	-0.36162631	-0.013937134	-0.101431016	-0.228695825	-0.204201537	-0.107472126	-0.149427909	0.043059959	-0.153337609	-0.066477854	-0.125831208	-0.148574314	-0.201491228	-0.317464764	-0.121717147	-0.339223001	-0.146015062	-0.145089733	-0.143527305	-0.110031626	-0.180803303	-0.176372101	-0.145371857	-0.219278501	-0.195456226	-0.175445441	-0.201021763	-0.102111679	-0.135090918	-0.313310688	-0.159870931	-0.152844596	-0.119613257	-0.080707308	-0.197087839	-0.149380234	-0.211007487	-0.149496313	-0.28276292	-0.286006644	-0.122323576	-0.017307207	-0.131335578	0.25976151	-0.165370241	-0.165530548	-0.183117426	-0.211081879	-0.226625885	-0.151431051	-0.235564348	-0.191233775	-0.193810569	-0.124744788	-0.216624069	-0.053157053	-0.170214894	-0.142010528	-0.142664687	-0.276096927	-0.082810631	-0.281159716	-0.210364889	-0.227863848	-0.063907854
V378	0.143495721	0.146330682	0.094454892	-0.138773714	-0.07896348	-0.203220104	-0.166843046	-0.176556525	-0.105664825	0.054808467	-0.16727551	0.177315028	0.064089087	-0.164678766	-0.12268756	-0.202093249	-0.182225617	0.423155889	0.175924382	0.206810427	-0.250895041	-0.020538233	-0.012525247	-0.205358446	-0.21355124	0.057354224	-0.013266603	-0.118352503	-0.170308255	0.063085374	-0.043256447	-0.13295034	-0.075085824	0.02246261	-0.037089305	-0.01395226	0.03413808	-0.059517611	0.032402925	-0.086045923	-0.182474536	0.155760538	-0.163232735	0.345658991	0.002694691	-0.012079686	0.042406955	-0.060597392	0.002872822	-0.031661465	-0.071810235	-0.018962271	-0.143941025	-0.018112417	-0.017865898	-0.060394084	-0.002513972	-0.12433967	-0.138695335	0.152113773	0.102940669	0.167023812	-0.013493665	-0.029367477	0.014149864	0.016169969	0.05712079	-0.041946655	-0.152893555	0.173740369	-0.036482071	-0.051927457	-0.179242739	0.0250122	0.122291838	-0.184927253	-0.120720554	-0.022553502	-0.038377387	0.085733019	-0.146952836	-0.049148825	-0.239545365	-0.007928516	-0.007883204	0.042700882	-0.071544819	-0.152098497	-0.269063828	-0.051546202	0.021509011	-0.027806431	-0.08198854	0.020738612	0.225652304	-0.20736992	-0.201112965	-0.189513109	-0.134274342	0.047168726	-0.137622994	-0.242545563	-0.139970173	-0.112124262	-0.051452841	-0.08631074	-0.227241786	-0.164679998	-0.018962697	-0.124609415	-0.293668554	-0.15503098	-0.009469329	0.023489392	-0.247759309	-0.217273537	-0.104599883	-0.043232975	-0.126251123	0.005566664	0.043327004	-0.043470651	-0.156323179	-0.136292718	-0.04896388	-0.154147572	-0.16484934	-0.004351918	-0.084462377	-0.000986334	0.114468752	-0.146198215	-0.06491453	0.010589469	-0.15263933	-0.07594561	-0.035976331	0.200699473	-0.10400299	-0.127441413	-0.025192102	-0.0881068	-0.00201168	-0.088064189	-0.043184637	0.212736793	-0.088604163	-0.034643511	0.009015807	-0.119449076	-0.031005924	-0.174281404	-0.169338472	0.036814549	0.025714869	-0.02306471	-0.073706347	-0.106129798	0.021717186	0.001514163	0.075022299	0.062413654	0.063172182	0.042664351	0.005220359	-0.112800423	-0.048341449	-0.102192972	-0.116023801	-0.066297352	-0.033549094	-0.180332365	-0.122550218	-0.147212543	-0.128772036	0.482192823	-0.155483264	-0.227403626	-0.266338141	-0.209221772	0.002416274	0.06565699	-0.088942567	-0.215236974	-0.04353485	-0.097576788	-0.07430628	-0.083186539	-0.147424769	-0.15509552	-0.11504603	-0.125833983	0.091635346	-0.095898895	-0.133089482	-0.069784977	-0.171249346	-0.004562011	-0.084761631	-0.122420052	-0.048315463	-0.152671612	-0.177413544	-0.059264358	-0.197004964	-0.127778684	-0.189210388	-0.134832866	-0.08894385	0.116984007	0.12741859	-0.014448594	-0.072154546	0.007054251	-0.194717569	-0.255404691	0.056641736	0.034120023	-0.068108825	-0.145739926	-0.199405062	-0.025041705	0.074842869	-0.011621459	-0.241676348	-0.161376043	-0.174274858	-0.131375216	-0.223030845	-0.218221022	-0.098860626	-0.157002101	-0.067966523	-0.194980999	-0.009827097	-0.141163507	-0.103720187	-0.089398672	-0.094994394	0.297981082	0.098951132	-0.167951232	-0.141819623	0.140488514	-0.063188147	-0.029914847	-0.168169913	-0.083499335	-0.130004223	-0.127385716	0.281531951	-0.120012143	-0.127912859	-0.224669182	0.022019553	-0.127364804	-0.084986	-0.08120368	0.046383491	-0.140025811	-0.176185121	-0.042413485	-0.044754194	-0.165364852	-0.047131369	-0.005596375	-0.127539836	-0.003309755	0.157644168	-0.120174215	-0.054299114	0.019149991	-0.161689508	0.027525212	-0.0496566	-0.182805591	-0.166800381	-0.119093467	-0.05719417	-0.131985404	0.075709598	-0.128733942	-0.293468391	-0.088275079	0.122743833	0.124461356	0.103800467	-0.140064503	-0.104407165	0.174774169	-0.329691713	0.01875364	0.093877074	0.083306147	-0.225153104	0.169017712	-0.073067055	-0.243309306	-0.015051642	-0.038736064	-0.18678679	-0.094249011	-0.044597942	-0.073107347	-0.105435849	-0.110171161	-0.189046442	-0.021238129	-0.02872316	-0.144972834	-0.085618151	-0.192851175	-0.130829636	-0.127626253	-0.258974302	-0.154765591	-0.142747143	-0.087484032	-0.164699707	0.233063457	-0.015891936	-0.081442997	-0.153671913	-0.132001058	-0.07350966	-0.132551922	-0.111297783	-0.078626714	-0.079829715	-0.17185412	-0.05581806	-0.196847454	-0.185503819	-0.019542074	-0.156583505	-0.011012228	0.345610266	0.724529948	0.272141086	-0.001627388	0.203018674	-0.035428177	-0.132808544	0.224979707	0.125024131	-0.127400476	-0.15123711	-0.103716295	-0.101535895	-0.071025274	-0.255504695	-0.015626358	0.064823231	-0.027428508	-0.18328555	0.00999903	-0.043164924	-0.107196098	-0.157292056	-0.050837854	0.060568373	-0.156162039	-0.020098565	-0.179426696	-0.148826726	-0.051545762	-0.072421367	0.10210615	-0.095473026	-0.09810388	-0.038323403	-0.04042303	-0.112457553	-0.003715866	-0.139994673	-0.052214049	-0.235497512	1.752504873	0.270284748	0.072458475	-0.01742295	0.065775544	0.018164079	0.035755599	0.009069288	-0.09808778	-0.136855848	0.032585734	-0.086694356	-0.130318353	0.133534709	-0.04415261	0.02141665	0.187496937	-0.052954032	-0.071227466	-0.167642853	0.017267802	-0.095767239	-0.053197199	0.186180737	-0.046823612	-0.154584225	-0.103874296	-0.078506887	0.064848228	0.073358103	-0.142818097	-0.135652778	-0.154359243	-0.021923719	-0.00856782	-0.000130579	-0.176793734	-0.163577478	0.118247292	-0.104903818	-0.170480223	-0.002986918	-0.080463123	-0.087008378	-0.071374331	-0.04360546	-0.028705544	-0.244127296	-0.111951053	-0.181063406	-0.127478375	-0.188049334	0.167463	0.322370419	0.208770083	0.288938957	0.110722985	0.108623378	0.193280836	-0.176069965	-0.122918532	-0.002938992	0.094300191	-0.043276237	-0.141419285	-0.029351152	-0.024596481	-0.105580141	-0.107194348	-0.154040514	-0.152681296	-0.13980737	-0.15980604	0.079757639	0.043020233	-0.13506085	-0.223137828	0.044485899	0.054000962	0.089382247	0.624992317	0.100266545	0.288683372	0.179056884	0.16339746	0.004386861	0.492443131	0.17202851	0.182290094	0.383117667	-0.047591576	-0.06310437	0.031993012	0.140084203	0.345585473	0.032108685	0.254642292	0.188326959	0.019808745	0.305608385	0.176043595	0.32077588	0.119440506	0.242740839	0.36035283	-0.060513561	0.266518268	0.30715762	0.244193764	0.11014	0.142023655	0.204525291	0.055868355	0.161725036	0.102760764	0.161723169	0.111545454	-0.018511863	0.033333479	0.005729265	0.082988617	0.114886384	0.097019647	0.32988029	0.382751613	0.466984418	0.512220856	0.513382104	0.154498905	0.194654814	-0.008229354	0.257283607	0.118482544	0.424527834	0.335073901	0.466171309	0.422858509	0.076044008	0.082324701	0.093343399	0.259401134	0.207443102	0.212539961	0.635728512	0.388223838	0.462759136	0.38292874	0.547113978	0.273036184	0.37479294	0.386263982	0.37305807	0.385401869	0.179113263	0.272868344	0.167470619	0.181227905	0.148487817	0.14698866	0.24908534	0.30935476	0.336161543	0.482823489	0.267024538	0.266522302	0.365915999	0.27556644	0.430832154	-0.124083364	0.460217106	0.465054663	0.438579441	0.163260068	0.4181005	0.154685823	0.241584826	0.297000105	0.171934408	0.132998277	0.050498545	0.138316263	0.250008274	0.336243923	0.123435066	0.009201821	0.132472352	0.015580967	0.311356848	0.397399816	0.296718444	0.200464394	0.105885077	0.209037326	0.106500143	0.06856108	0.24864678	0.334824421	0.343299761	0.192513414	0.120892154	0.108249319	0.072079021	0.118980109	0.151374259	0.120518886	0.1450065	0.06543443	0.309915836	0.154126443	0.034122084	0.048162358	0.311578935	0.240225484	0.138641095	0.213436945	0.00258519	0.39473713	0.213100734	-0.143003556	-0.136168816	0.186933973	0.085031284	0.360830688	0.154705631	0.322163972	-0.033309276	0.22674435	0.042417858	0.310084183	0.286816306	0.154365976	-0.008670313	0.237397496	0.220679166	0.359568792	0.258646298	0.29806741	0.107897589	0.011080442	0.071036661	0.183062396	0.345592325	0.151000701	0.110614256	0.048729041	0.223415201	0.087375017
V379	-0.031135748	-0.019804749	-0.023618229	0.106474503	0.153231042	0.123458576	0.134804422	0.089805987	0.001702519	0.045183406	0.042871786	-0.06412903	0.053283767	-0.023395636	0.012994846	-0.131332597	-0.092214187	-0.052774016	-0.063333647	-0.031010629	0.098563188	0.088378317	-0.133225662	-0.092434409	-0.032952513	0.05479455	0.147065618	0.780174402	-0.058343545	-0.031070534	-0.05579769	-0.043761327	-0.118061167	-0.064065941	-0.006577148	0.000112903	-0.080340149	-0.107846031	0.018290713	0.025262538	0.061110328	0.148263578	-0.02623264	0.471435288	-0.20251389	0.161761413	0.131212456	-0.088105702	0.052224487	-0.018278561	-0.129549751	-0.155948906	0.282626436	0.218637042	0.200639888	-0.010426227	0.036063963	0.128585212	-0.043152087	-0.008779623	-0.025336254	0.190434692	-0.133852376	-0.054896835	0.194892702	0.258574847	-0.012001071	-0.129211459	0.11809742	0.003207388	-0.11818475	0.178333773	-0.073405425	-0.123074051	-0.065372391	0.055191878	0.11546418	0.022288367	0.201217136	0.177879794	-0.042713529	-0.134061089	-0.0586282	-0.081447785	0.053407619	-0.057330632	0.174728662	0.014901503	0.057071173	0.017850165	0.12395677	0.171887965	0.03795292	0.106701999	0.040292919	-0.048734927	-0.157649681	0.297986358	0.020679388	0.07323578	0.024020352	0.004544374	0.10625695	-0.153579683	0.097967294	0.091786201	-0.072708419	-0.014284731	-0.12321011	-0.240548271	0.013852375	0.02438545	0.029311663	-0.050576939	-0.243085098	-0.018114199	0.284996379	0.038191222	-0.028041921	-0.119798648	-0.014838063	-0.117265544	0.271227731	0.137088184	0.012165581	0.034330176	0.045769247	0.129530465	0.110697768	0.129984418	0.117190983	-0.027352966	-0.062876796	-0.14718921	0.005590887	0.141743738	-0.010817148	0.110485869	-0.106223626	-0.04667834	-0.001942798	-0.077435101	-0.03790066	-0.13357535	0.189852776	-0.036725706	-0.082012179	-0.224137058	-0.028034173	0.111812108	0.067363493	-0.041860069	-0.077735162	-0.093218021	-0.135023439	-0.183215406	0.052705294	-0.215168057	0.176535213	0.063074706	-0.038609834	0.240171642	0.237718384	-0.057298823	0.03698222	-0.12051388	-0.12147981	0.022145775	0.051845867	0.057541538	0.056660228	0.015027958	0.040217069	-0.070574205	-0.325304377	-0.096517411	-0.17452028	-0.090929297	-0.15214157	-0.168466227	0.130268464	-0.054741019	-0.081872913	-0.036009715	-0.118400347	0.0024503	0.016387731	-0.003496732	-0.086301491	-0.185476978	0.037035005	0.063446549	0.087591971	-0.093862844	-0.035198454	-0.057726186	-0.209580186	-0.045599112	-0.136194916	-0.308496587	-0.044571588	0.033599644	-0.038226814	-0.21600387	0.025643062	-0.001938794	-0.130071872	0.019684806	0.001313759	0.012895636	0.021918358	0.161770265	0.101819586	-0.148834619	0.073032655	-0.016107003	0.02116229	0.036523133	0.084977928	-0.064091058	-0.051608427	0.003607025	0.013970466	-0.031178067	0.062109621	0.067923552	-0.0482524	0.019615588	-0.077421614	-0.045162645	-0.127011335	-0.135402632	-0.015587812	0.082429802	-0.105442683	0.060051308	-0.013029992	-0.175561799	-0.279564581	0.183507243	0.229292119	-0.258832072	-0.18042564	-0.097512541	-0.251083557	-0.183145221	-0.196227851	-0.188479551	-0.32307398	0.05904898	0.069811018	-0.027427625	-0.001685732	-0.192842013	0.134377974	-0.321687901	-0.012697005	-0.054454222	0.128011323	-0.059932002	0.052386336	0.018545088	-0.035292624	-0.03640377	-0.04596343	-0.071857086	0.058849298	-0.074369389	0.137201771	-0.057383565	0.016014178	0.04219879	-0.026988157	0.041612551	-0.05588733	0.119659543	-0.191940583	-0.28885978	-0.2241375	-0.16933443	0.067232283	-0.137410603	0.014803866	-0.096131321	-0.104193044	0.136886356	-0.112743242	-0.146384896	-0.046430013	-0.000908059	0.040244827	-0.021759933	0.051542516	-0.016483804	0.081505566	-0.099056684	-0.00547214	-0.049750157	0.038855084	0.166697122	0.061080648	0.148593564	0.074624956	0.083668918	-0.106702311	-0.094973925	-0.006875141	-0.094049723	-0.099575369	-0.020909753	-0.057180675	-0.073847486	-0.076854968	-0.001649686	-0.099081646	-0.059471216	-0.110413364	-0.087292621	-0.092299368	0.091752765	-0.13437975	-0.151548351	0.052532852	-0.033108308	-0.001357351	-0.119424654	-0.260561209	-0.122556897	-0.002805277	0.071069712	-0.047058807	-0.225682976	-0.222788151	-0.047509463	-0.212685965	-0.046838753	0.471432126	0.81106059	0.205065693	-0.049522355	-0.074351964	-0.028521443	0.02954325	0.096864766	0.07519769	-0.179535523	-0.131592082	-0.089857876	-0.106514603	0.032067161	-0.124815366	-0.001013985	0.034791251	-0.121244688	-0.119588957	-0.039421889	-0.043863051	-0.278989763	-0.074802366	-0.107253001	0.026070522	-0.122398452	-0.126740606	-0.129739864	-0.12164611	-0.056163928	0.079301856	0.10164222	-0.145788529	-0.284906506	-0.207675883	-0.146976743	-0.286779199	-0.043200796	-0.150646366	-0.212388167	-0.289594065	0.270284748	1.701487513	-0.130947091	0.018100645	-0.095239465	-0.100367714	-0.125284536	-0.120737133	-0.218788014	-0.206030884	-0.034266791	-0.007842128	0.076070369	0.087143229	0.004477211	-0.055184409	-0.073287576	-0.075383132	0.016229499	-0.122897618	0.016616099	-0.093845083	-0.139050222	-0.108909452	0.010109627	0.048201232	-0.049696564	-0.052097441	-0.012701409	-0.015284763	-0.035497557	-0.047079324	-0.040478262	-0.026607448	-0.085618705	-0.110119638	-0.009908452	0.048161717	-0.025204429	0.016357152	-0.141747802	-0.172822604	-0.077493929	-0.109732673	0.017517722	-0.111343425	-0.050129454	0.184328409	0.010290498	-0.03852597	-0.027993012	-0.094808003	0.122944351	0.198714983	0.041129944	0.177677018	0.156882198	0.060185525	0.074965399	0.021499302	-0.088079048	-0.043042187	-0.045723241	0.029764184	-0.037084587	0.042846386	-0.05458932	-0.021652587	0.057486215	-0.002542753	-0.040416874	-0.042008352	-0.027519627	0.094712476	0.078496503	-0.153437175	-0.062175022	0.03137475	0.049159091	-0.021909375	0.70115728	0.231359309	0.192101797	0.364111712	0.318198333	0.129638957	0.595394069	0.01537081	0.180688169	0.231951615	-0.02634959	-0.045370623	-0.237483701	-0.029091029	0.471452889	0.082533114	0.309053517	0.06933964	0.140388969	0.427397527	0.098515427	0.284252874	0.013182385	0.162812858	0.267455612	-0.251966	0.36195247	0.137921856	0.337397012	-0.008426364	-0.033042801	0.154496938	0.049765946	0.108378262	-0.044697485	0.108308057	-0.025866183	-0.016337035	0.04539619	0.067247877	-0.010655361	0.03546802	0.066523738	0.425609728	0.492829148	0.626450152	0.458664227	0.386135138	0.048541462	0.11944988	-0.051228787	0.376592629	0.115619442	0.316295455	0.136861036	0.421856044	0.40177744	0.068154054	0.097716115	0.001900218	0.015524508	0.01228974	0.095910277	0.696428125	0.218944676	0.391702542	0.212943553	0.531912341	0.243178241	0.330075199	0.599853658	0.247377437	0.241679626	0.041356634	0.242759804	-0.167490243	-0.154915244	-0.118363167	-0.086351949	-0.045687825	0.368930304	0.373299991	0.419852693	0.253208986	0.151019769	0.451305288	0.04728582	0.43929294	-0.134420832	0.557588122	0.509758742	0.296295201	0.40117964	0.539065739	0.175517203	0.286335346	0.076056107	0.03625477	0.351282641	0.006699398	-0.1046373	0.447033451	0.510563543	-0.025372195	-0.033173765	-0.019030578	-0.026302805	0.222393933	0.279781776	0.075728902	0.327218872	0.043008352	0.069296649	0.065077326	0.06563676	0.444077403	0.36200947	0.430851476	0.045452819	0.083102692	0.13175133	0.033552646	-0.084784948	0.082990615	0.084255605	0.127146685	0.066120532	0.170291781	0.038958784	-0.1188349	-0.113404363	0.395052779	0.11265491	0.044687959	0.149896451	0.004240211	0.266870171	0.066554004	-0.066961452	-0.053408196	0.197751218	0.145196648	0.131982133	0.052101007	0.101524536	-0.048835431	0.15614622	0.001896202	0.141167244	0.113116531	0.139260121	0.037797583	0.107889954	0.121038558	0.140910112	0.111393259	0.14464179	-3.76E-05	-0.054063009	-0.033877549	0.090112368	0.47145974	0.008406828	0.128667741	0.230996873	0.22148871	0.093489822
V380	0.074383836	-0.004009709	-0.091418078	-0.161112423	-0.11608273	-0.127760209	-0.117334308	-0.061306941	-0.15447221	0.179006773	-0.052351482	0.023675083	0.030010513	-0.126215912	-0.046850704	-0.154407076	-0.123428916	-0.015812886	0.090554396	0.086242971	-0.118102043	0.077965015	0.136445353	-0.121521388	-0.134950286	-0.033078673	0.219601477	-0.085662969	-0.137239773	0.067007551	-0.020035973	0.070110218	0.099754195	0.041175942	0.110136766	0.098400658	0.132144693	0.052521056	0.098878872	-0.045811374	-0.047432767	0.00442737	-0.057434165	-0.024065246	0.067585047	-0.070054724	0.080699751	-0.030813751	0.132738465	0.031053858	0.037479482	0.07959714	0.074130497	0.050669243	-0.032049758	0.011770122	-0.036954012	0.026121983	-0.015404176	0.014865074	0.019661413	0.006449101	0.138073689	0.087551476	-0.149587035	-0.10681453	0.192864387	0.00630381	0.074874496	0.223811359	0.138137018	0.15381569	-0.131208797	-0.009899285	0.161591649	-0.048693834	0.002378626	0.64297985	-0.16881507	-0.194749438	-0.173261768	-0.038064253	-0.12224206	-0.024527892	-0.10642804	0.003340262	-0.080854455	-0.075867141	-0.176184525	-0.067418397	0.053633651	0.217202298	-0.132026333	-0.000341635	0.015537004	-0.042472061	-0.057965558	-0.089387414	-0.010465926	0.178342556	-0.111497487	0.037080043	-0.069529167	0.050884132	-0.000107695	-0.156783236	-0.183775197	-0.042004783	0.100449473	0.156909963	-0.101351413	-0.068074889	0.113223665	-0.0220384	-0.052637712	-0.134950651	0.006731944	-0.091953566	-0.03993188	0.187032534	0.03046075	0.114466781	0.055111216	0.116353868	0.086047432	-0.054060812	-0.066948814	0.033012422	-0.079654476	-0.046158653	-0.101902694	0.058438136	-0.090829173	0.10180318	-9.89E-05	0.307172402	0.011591906	0.082227296	-0.080467388	-0.137710075	-0.068747057	-0.170924765	0.343004956	-0.056396587	-0.09542923	0.251806919	0.361677376	0.07221073	0.482640564	0.313062981	0.114787393	0.068851586	0.164724115	0.147364533	0.190022586	-0.028700442	0.204042151	0.056668965	0.095592178	0.004502644	-0.010325465	-0.117608417	-0.116758857	0.00334928	-0.166887444	-0.051878002	0.112360905	-0.022347529	-0.097363431	-0.082422154	-0.083392521	-0.067177676	-0.136099412	-0.029892831	0.178445655	0.068330528	-0.015125583	-0.07633942	-0.113793321	0.039203401	0.006464565	0.927434279	-0.122437842	-0.11177411	0.114562021	0.362622012	0.061530343	-0.080465542	-0.006705504	-0.066535883	-0.129181167	-0.07395919	0.054602765	0.822717162	-0.047728517	0.090065861	0.117080274	0.346400108	-0.053709896	0.178555598	0.109942175	0.085927091	0.015241273	0.07625007	-0.19753673	0.051752071	0.167573159	-0.01482155	-0.073873248	-0.00193858	-0.025741605	-0.116428416	-0.18242215	0.034921637	-0.167595697	-0.039852141	-0.05626482	-0.089130814	-0.157991179	-0.048213308	0.018262095	-0.102447876	-0.103496489	0.010162796	-0.134918426	-0.083047535	-0.049938098	-0.091326104	0.198782165	0.255116638	0.234006101	-0.057234123	-0.06563449	-0.114925934	0.198380172	-0.072086663	-0.048626603	0.015257393	0.326202001	0.034659387	-0.122797655	0.181332749	0.112869476	0.076202945	0.38518241	0.014823121	0.1032358	0.179245973	0.173522877	0.093459694	-0.003785669	-0.048457276	0.051982368	-0.017316405	-0.117772102	0.163794424	-0.00602901	-0.129935543	-0.059668652	-0.103738618	-0.153621044	-0.109904907	-0.07740693	0.08250157	0.062269635	-0.080287799	0.093260024	0.36758378	0.104229736	0.028781361	-0.133554553	-0.065097719	-0.17204467	-0.003149294	0.018710031	-0.071150935	0.166240679	0.161083914	-0.007125816	0.424674696	-0.099061212	0.14090265	-0.091423855	0.001088487	0.058768013	0.220755327	0.096713525	0.065268549	-0.048533656	-0.028704179	-0.1588809	-0.033948302	-0.012563133	0.109089667	-0.134528119	0.20959453	-0.107408832	-0.142201147	-0.025525264	0.026117536	-0.151562463	-0.069249473	-0.017528551	0.073593388	0.06840037	-0.082928289	-0.169877413	0.279059285	0.012235618	0.013077534	-0.087476129	-0.122790399	0.050564264	0.051927273	-0.181580521	-0.071113346	0.079263534	-0.061687936	-0.070999311	-0.028109944	0.359904434	0.581276239	-0.17493912	-0.183585666	0.031939216	-0.014518583	0.122474962	0.034729045	-0.187790885	-0.112391792	0.174640088	0.097936046	0.054651254	0.021069037	0.055286072	0.020602103	-0.024091203	-0.033830221	-0.207707321	0.264873602	0.189386954	0.086663856	0.175519833	0.02135411	0.02755373	0.006944193	0.284099901	0.27611018	0.132845111	0.005116289	-0.029681939	0.092215233	0.455437188	0.456836523	0.337341715	0.27233098	-0.021785452	0.216648501	0.230578699	0.058968946	0.118521852	0.214082199	0.213669767	0.222387403	0.229321514	-0.071049992	-0.1088485	0.089622465	0.198580435	0.32603122	0.227221766	0.127816373	0.225577277	0.102867355	0.434135853	0.177548753	0.013498753	0.072458475	-0.130947091	1.800417315	0.13167082	0.219156567	0.391838632	0.161283049	0.091103597	0.063137482	0.154506713	-0.084657613	0.039249281	0.045266003	-0.101308466	-0.100451288	-0.089427611	0.12221885	0.541314575	-0.000829399	0.549314282	0.028759378	0.822666587	-0.069728833	-0.044220202	0.173687406	-0.101609706	-0.120219867	-0.049953518	-0.149429647	-0.141762797	0.067578289	0.055996684	0.053872897	-0.059998684	0.209320701	-0.032195181	0.208708513	-0.066552055	0.599597302	0.006313789	0.445428101	-0.076609197	-0.119675349	0.053753113	-0.013960276	0.068756224	-0.095760216	-0.034729393	-0.136862483	-0.127842962	-0.0907044	-0.084778159	0.044251783	0.017344196	-0.014619458	-0.016911105	0.000301297	-0.030052076	0.004110048	-0.094189404	0.154672606	-0.13933138	-0.123572645	0.024496908	-0.104252568	0.032841298	-0.101915746	-0.084478437	-0.022065021	0.117475328	-0.180326257	-0.191003997	-0.171208228	0.178645454	-0.147287829	0.046845322	-0.09487778	-0.136391646	-0.016901203	-0.172763114	-0.040244971	-0.122803574	-0.036005068	-0.102415873	-0.150732592	-0.038026746	-0.098530638	-0.080046101	7.88E-05	-0.113469797	-0.142712024	-0.128907758	-0.095123818	-0.067067703	-0.02420711	-0.114885037	0.007033123	-0.14241331	-0.120344421	-0.124455348	-0.036044703	-0.181795677	-0.089446425	-0.051223608	-0.081178903	-0.006187663	-0.093500873	0.114521953	-0.027673982	-0.126387355	-0.035101091	-0.068030366	-0.101398107	-0.066609614	0.076272499	-0.066588699	0.055328333	-0.058094746	0.121650184	0.097593254	-0.073908556	-0.050369464	-0.181934302	-0.095375719	-0.085254806	-0.090664554	-0.01988284	-0.02181825	-0.148041824	-0.069642268	-0.007348991	-0.106750041	-0.167377693	-0.106309354	-0.088648703	-0.080245617	-0.132714933	-0.074775715	-0.040092585	-0.028706102	-0.071286639	-0.06814079	-0.036084002	-0.031448239	-0.000406107	0.018343772	-0.011282294	-0.077530387	-0.065621597	-0.050889179	-0.048085531	-0.123998827	-0.044729078	0.156433764	-0.066313292	0.115740848	0.150746107	0.126619117	0.117870678	0.111193535	-0.163091044	-0.139314115	-0.063913174	0.135687371	-0.111551697	-0.094491003	0.133048518	-0.131228185	-0.097251462	-0.091054984	-0.030222355	-0.026751181	-0.146333755	-0.118879123	0.120067386	-0.055631541	0.130446558	0.029110191	-0.199876019	-0.13467708	0.098652202	0.043115146	0.009363617	0.230601429	-0.015790731	-0.091029158	-0.14278488	-0.003555965	-0.036830442	0.130005416	0.032062882	-0.006213713	-0.060013872	0.069853234	-0.164581235	0.042482645	-0.013137049	-0.10204703	-0.122788025	-0.04814757	-0.078179477	0.05485498	-0.118036385	-0.088093292	-0.048475269	-0.122137904	-0.115386266	-0.038138425	-0.043663948	-0.099521607	-0.072999966	-0.096227268	0.057698127	0.103228903	-0.049679149	0.008186856	0.048908389	0.082626014	-0.130412705	-0.147037539	-0.128703336	-0.075116951	-0.044650147	0.051949392	-0.063130626	0.124741384	0.053642291	0.020048748	-0.006240741	-0.021856478	0.028842889	-0.03914215	0.072730424	-0.060715112	-0.058866948	0.05598559	0.013857168	0.081109571	-0.083476525	-0.070678375	0.065940497	-0.024154697	-0.108265868	-0.138948303	-0.087078376	-0.205297244	-0.132728998
V381	0.059035133	0.02726967	-0.102895474	0.067156695	-0.107175343	-0.132658645	-0.002413867	-0.076887112	0.061951754	0.061127614	0.012821617	0.015500353	0.0210401	-0.055692132	-0.067600058	0.045068722	-0.016889298	0.009087449	-0.012586065	0.064925585	-0.107464838	0.000472989	-0.07282637	-0.100313503	-0.126453974	-0.149224021	0.101793254	0.101674201	-0.088903957	0.067807562	0.004634905	-0.002553352	-0.039697894	0.042474711	-0.031409141	-0.072940468	-0.107488944	-0.031122751	0.031045152	0.113893373	0.049447326	-0.092352097	0.004820473	-0.131395395	-0.062574522	0.044664726	0.175076337	0.0626713	0.022673902	0.138253862	-0.036212215	-0.00108723	0.030396233	-0.046004133	-0.012594819	-0.005583544	-0.049046066	0.162159451	0.017511738	-0.047042108	-0.040379836	-0.0391027	-0.072633092	-0.02907792	-0.048193419	0.001685808	0.57006297	0.045296782	0.097816338	-0.050261234	-0.069038875	-0.036089225	-0.081369488	0.033420492	0.055557995	0.105518529	0.008464027	0.072736227	0.007127902	0.097707658	-0.059598299	-0.131344154	-0.128347334	-0.017897177	0.043530548	0.003890603	-0.009076239	-0.094933114	-0.156434185	0.000601996	-0.070122044	0.113858834	-0.0593599	0.052968086	0.018935965	-0.090060645	-0.131978723	0.11853858	0.007554658	0.253626861	-0.018288665	-0.047088477	0.105482492	0.015664122	-0.062814418	-0.023752087	-0.09690088	-0.023370955	-0.013078117	-0.087896333	-0.086432669	-0.064087332	0.246755821	0.234408268	-0.120452758	-0.083723912	-0.025021312	0.188822135	0.486216109	0.247785073	0.100736526	0.361823397	0.043543392	0.019272448	0.218920575	-0.092376789	-0.126267105	0.245723691	0.076316228	-0.02809038	-0.033130793	-0.035729975	-0.014039851	0.165563204	0.092132939	0.038499428	0.016969952	0.14662703	-0.026068871	0.041630827	-0.024961425	0.124815852	-0.025555897	-0.041708755	0.007828409	0.061947502	0.007056088	0.028062687	0.213168408	-0.011694566	-0.058649694	-0.061079491	0.008575697	0.248300659	0.206768044	0.000274199	-0.050441334	-0.035929657	0.008466003	-0.03961741	-0.111734556	0.118339621	0.117571905	0.00378573	0.059185612	-0.085271432	0.031015293	-0.151888756	-0.091643253	-0.050505684	0.024919116	-0.054102228	-0.112976093	0.0037075	0.023273176	0.062888083	-0.169362707	-0.133037431	-0.081972521	0.08735544	0.120478994	-0.020347991	-0.074260294	-0.020775771	0.360984707	0.044786024	-0.013865637	-0.127138656	0.095252558	0.082026548	-0.037609215	-0.078627057	-0.070018378	0.118758558	-0.032328543	-0.011800836	-0.053102144	-0.034575305	-0.046903304	0.020786518	-0.014476045	-0.035848739	-0.146466329	-0.101110329	0.107859401	-0.122163959	0.183903341	-0.004092383	-0.021732563	0.081297697	0.094533451	0.044333016	0.088307566	-0.056329313	-0.052517294	-0.057553072	0.102232197	-0.097943992	0.11911721	-0.081606273	-0.103742229	0.00878663	-0.161623144	0.001394606	-0.08029554	-0.047763517	-0.080802411	-0.151345632	-0.09780007	0.081472508	0.005348892	-0.154615827	-0.143514162	-0.089799862	0.089453003	-0.121334076	-0.075665517	0.010953192	0.112786024	-0.177181071	0.165160381	0.102722125	-0.006175528	0.159669986	0.061015751	0.030742482	-0.114691446	0.057173715	0.027302633	0.065102786	-0.080891574	-0.03665572	-0.122343686	-0.025587067	-0.010001831	0.008120604	-0.052700574	-0.06665636	-0.055270262	0.024799564	-0.130728224	-0.007836446	-0.129889254	1.08115253	0.120650813	0.008728934	0.065017008	0.015195924	-0.033510866	-0.048481963	0.036018016	0.054977448	-0.107647534	0.035826765	-0.076253371	-0.060399983	0.043644485	-0.054520441	-0.029771172	0.060007572	-0.096115228	-0.068188757	-0.073931345	-0.051602739	0.118609097	0.137591269	0.156399142	0.05032839	-0.066075461	0.127698076	-0.100590183	-0.043901246	0.074522921	0.023712005	-0.095393182	0.161646641	-0.05173588	-0.12621109	-0.066501901	0.067783558	-0.081288031	-0.018809294	0.023254317	-0.00884083	-0.123716061	0.054585121	-0.099285267	0.048107087	0.098069852	-0.048333544	-0.114855385	-0.14971587	-0.072439456	-0.122239323	-0.10891608	-0.026100708	-0.082578831	-0.006676063	-0.127490278	-0.055853531	0.003209696	-0.039289229	-0.109584974	-0.112127184	-0.064732042	0.015001999	0.023682056	-0.112284392	-0.068793217	-0.084008147	0.066944257	0.006976326	-0.062548321	0.07598708	0.08375573	0.091852343	-0.13139857	-0.070475852	0.31973847	0.064807272	-0.164232629	0.264359924	0.040918405	-0.092534777	0.217396983	0.082363749	0.039045612	0.276384135	-0.064828896	0.017742438	0.019656391	0.145201061	0.018997089	-0.007692142	0.202193738	0.067640689	-0.059735042	0.009814002	0.186455543	0.349263421	-0.021793346	0.155606982	0.067839805	0.173616525	0.154855595	0.071635721	0.009948664	0.044592901	-0.047822153	0.111499006	0.153145255	-0.069108519	0.002843424	-0.046398953	0.01058558	0.230304137	-0.035615615	-0.01742295	0.018100645	0.13167082	1.939440559	0.103486046	0.035418291	0.032353646	0.062836711	-0.006636136	0.016054263	0.012901499	0.019230966	0.032717458	0.011371934	-0.060694313	-0.073393628	0.147824451	0.065440692	0.06887459	0.026355985	0.053406782	0.11875354	-0.039733866	-0.069093078	-0.091936795	-0.096347944	-0.125936323	-0.072253551	0.076152852	0.102544022	-0.113672617	-0.103682638	-0.105282397	-0.002868676	0.087204481	0.028079331	-0.008443325	-0.117211408	0.033155627	-0.127762186	0.137184219	-0.059937797	-0.071930772	-0.128568464	-0.062820451	-0.09778128	-0.046692401	-0.144934087	-0.051759156	-0.125654908	-0.109245113	-0.136350016	0.039107855	0.002426199	-0.035686858	-0.008547885	-0.220311535	-0.05371607	-0.040710168	-0.146239236	-0.038991866	-0.060446375	0.027870341	-0.03294926	-0.041975453	-0.025812194	-0.06203053	-0.071447474	-0.040946095	0.094589281	-0.125860531	-0.127814485	-0.124943347	0.035756037	0.236674371	-0.126753798	-0.027840034	0.133858267	0.070844519	0.07737076	-0.065274214	0.166111224	-0.02811305	0.008048255	-0.000635556	0.140723123	-0.031807809	0.066290639	-0.038093691	0.025920665	0.077198218	-0.045283868	0.005984896	0.118281365	-0.13146892	0.035574117	-0.094510372	0.217403345	0.186466962	0.076708586	0.198056234	0.224629731	0.001553628	0.049858366	-0.00891759	-0.086280749	-0.054590882	-0.134449077	-0.082931048	-0.082347319	-0.096532966	-0.083605174	-0.029337014	0.072329715	-0.092083414	0.072282292	-0.059951998	-0.179276567	0.057280165	0.104295339	0.007809291	-0.073350895	0.126330629	0.066813089	0.057319631	-0.017768415	-0.049055019	-0.043337114	0.041912801	-0.128660361	0.114403697	-0.040982041	0.1974258	-6.52E-05	0.038412795	0.041260058	-0.033008853	0.054567133	0.044946188	-0.05742619	0.087716157	0.088105223	0.091008219	-0.061852289	-0.110173841	-0.06584329	-0.113100111	-0.021831494	-0.107126575	-0.0334325	-0.046600396	0.022313645	-0.04247085	-0.139758795	-0.1075905	-0.087609766	-0.106748479	-0.071742275	-0.09468023	-0.136002658	0.229708835	0.146333898	0.007524737	-0.14556151	-0.040503417	-0.008769984	-0.153372319	-0.095350166	0.111309633	-0.04383029	-0.087258098	0.027125986	-0.022274006	-0.106964863	-0.170794041	0.01997484	-0.114287683	-0.041204057	0.037531674	0.037589954	-0.144992076	-0.106882225	-0.041359976	-0.142107362	-0.116285907	-0.040108748	-0.01292324	-0.014419148	-0.159651433	-0.114683259	-0.158411125	-0.061720647	-0.058123262	-0.125860369	-0.066992284	-0.107104727	-0.119399363	-0.057693538	-0.008131953	0.038627627	-0.094665392	-0.143293622	-0.086186791	0.019978767	0.038231587	0.071582972	0.072209675	0.042568995	-0.012422561	-0.035971537	-0.056305637	-0.055404804	-0.095212563	-0.085128564	0.09679231	-0.136773403	-0.131906626	-0.161628953	-0.039913331	-0.016334244	0.048934587	0.051676845	-0.11093467	-0.134377761	-0.0542162	-0.133502263	-0.027171574	-0.016841857	-0.051636793	-0.028436795	-0.092788852	-0.020067038	-0.084212638	-0.040299131	-0.072845988	-0.108953354	-0.018849927	-0.16560463	-0.074344667	-0.073170581	-0.013282701	-0.131439286	0.047355659	0.145540484	0.105498384	0.35978012	0.194035741
V382	0.065719018	0.032815187	-0.211220305	-0.134946379	0.031609452	-0.027537871	-0.045268115	-0.085595273	-0.16867028	-0.063527007	-0.006049584	0.120568743	0.062985373	-0.129274084	-0.084465935	-0.092477553	-0.055259301	0.200191567	0.105717741	0.131724066	0.056584189	0.014701071	0.361587939	-0.164283508	-0.120787211	-0.050217233	0.050459326	0.060797121	-0.045195032	0.073355195	-0.019769209	0.071607201	0.000842384	0.096978397	0.18928621	0.11627518	0.158630686	0.095020675	0.08135492	-0.149599046	-0.154978616	-0.084194295	-0.007872772	-0.22070136	0.030837826	-0.031544924	-0.117211656	-0.047471035	-0.094671221	-0.023326854	0.19692771	0.096745235	0.296286607	0.147519349	0.180652701	0.194425609	-0.211653673	-0.027324319	-0.193039916	-0.186601574	0.012933064	-0.145200191	0.362396225	-0.055618388	-0.004312393	-0.00115217	0.050625247	-0.027319971	0.116824995	0.038155358	0.36084213	0.100004237	-0.053879292	0.25952833	0.161880581	0.14608358	0.010798626	0.105412442	-0.041052828	-0.080540679	-0.011967464	0.06263593	-0.062930967	0.072343634	-0.008169322	-0.173136234	-0.004096582	-0.032296646	0.026450215	-0.079475988	0.003991277	0.042456419	-0.068343426	-0.071696141	0.079559176	-0.018898821	-0.032705872	0.162017593	-0.112932877	0.137175486	0.059522792	0.072632709	0.11561112	0.33570886	-0.021892635	0.02657953	-0.028584747	-0.078684906	-0.047005787	0.273351246	0.059075912	-0.145438558	0.015904922	0.013603628	-0.047721309	0.021537126	-0.006030213	0.143185179	0.039696861	-0.021856476	-0.017405479	0.065918965	0.180181641	0.286687194	-0.09487108	0.020308157	0.027625168	0.00676411	0.045940079	0.072123088	0.041186955	-0.073069918	-0.102977155	0.065805511	0.014565166	0.123520165	-0.048278312	0.121808565	-0.052160696	-0.16621405	-0.075043107	-0.116672641	0.23238371	-0.065145767	0.041989632	0.149635908	0.040010476	0.125145265	-0.053718697	0.129412975	0.006603713	-0.003795718	-0.044187467	-0.039976866	-0.076179477	-0.149365752	0.083124356	0.268121758	0.071575265	0.180484815	-0.110628497	0.009853539	0.0111131	-0.173172775	-0.044445301	-0.105095415	-0.030238928	-0.059051724	-0.035981906	-0.049993037	-0.068886375	0.092154888	0.127854825	0.124404761	0.39103756	0.159940389	0.109151439	-0.035136942	0.172008985	0.345211533	-0.069672699	0.12212456	-0.114357033	0.115510763	0.065399172	0.474371253	0.176852682	-0.061998072	0.014769658	0.130884467	-0.075178554	-0.025674871	-0.080483377	0.509091292	0.074336943	0.066278705	0.142064118	0.233523796	-0.082436371	0.36285596	0.069777303	-0.041207648	0.100315043	0.251075529	0.122820603	-0.043697755	0.360210502	0.035536798	-0.082238505	-0.053904482	-0.098277073	-0.060747777	0.055108754	0.01644137	0.096429427	0.132283759	0.026552601	-0.16572077	0.018355155	0.074877612	0.20269769	-0.00197964	-0.109724594	-0.097838826	-0.016040213	0.086035054	0.096501046	-0.029238586	0.150827741	0.168802255	0.191975457	-0.045985458	-0.055709518	0.000579579	0.683791797	0.046312058	-0.092094038	0.066731367	0.119455487	-0.07436853	-0.105954448	0.265176802	0.128378229	0.090521369	0.070964791	0.002473753	0.275963785	0.195618536	0.377117018	0.030582205	-0.138187263	0.077001745	-0.043718024	0.124660382	-0.133110387	0.377206526	0.001936201	-0.073995671	-0.20334232	-0.073536954	-0.017386029	-0.064099208	-0.098437622	0.112586017	0.123175721	-0.066691909	0.031111461	0.307440592	-0.075800085	0.077019436	-0.029875486	-0.034562578	-0.105513976	-0.051971085	0.094329011	0.154787937	0.08211275	0.302491338	-0.06040884	0.218451522	-0.046681046	0.035433741	0.069687028	0.001905734	0.114160032	0.173436678	0.102193928	0.093916698	-0.088355173	-0.104838609	0.0649166	-0.129558011	-0.090633763	-0.001870132	0.011774589	0.424802717	-0.036800818	-0.068744202	-0.020703696	0.163990042	-0.031433275	-0.069101471	-0.072437869	-0.011333923	-0.056046952	-0.061792889	0.009477824	0.416180349	0.069129192	-0.042623084	-0.017323434	-0.055233128	0.113084987	-0.043431439	-0.075458999	0.015029716	-0.02012769	0.095548611	0.008242376	-0.136293359	0.274341271	0.284575411	-0.086222003	-0.100722413	0.042888469	0.058482892	0.200647203	0.030417054	-0.088321526	-0.07296795	0.008756421	0.350095634	0.228336431	0.558259715	0.319814906	0.562303215	-0.220499531	-0.193292386	-0.127804778	0.044686612	0.021956421	0.388229779	0.220457728	-0.124622943	-0.048718575	0.077668168	0.27473135	0.116537951	0.182200434	-0.008698367	0.04739688	0.270247941	0.222787937	0.18503201	0.270617332	0.031005051	0.10303731	0.384502243	0.252372865	0.170397629	0.076190927	0.320204889	0.398992907	0.300468863	0.32298408	0.357894919	0.01000226	0.037085451	0.057325372	0.115389568	0.049221511	0.269792683	0.332314987	-0.033655086	0.317797985	0.304034838	0.191785976	0.065775544	-0.095239465	0.219156567	0.103486046	1.633412443	0.520669674	0.054035052	0.523508572	0.293633017	0.334866232	-0.053613308	0.040402122	0.183708581	-0.09827386	-0.036454104	-0.071959956	0.194284104	0.412722023	0.183240902	0.497646402	0.191850252	0.508995158	0.020177622	0.130122646	0.251494138	-0.034212382	-0.103939321	-0.140300594	-0.181760806	-0.167579239	-0.025616374	-0.015444103	-0.03984574	-0.174172502	0.599471017	-0.147440384	0.098977427	0.008748718	0.346744996	-0.061937846	0.262553373	-0.18699921	-0.117767491	-0.060876447	-0.03086822	0.174354375	0.011111238	0.079228164	-0.12645913	-0.050401246	-0.13027792	-0.082141048	-0.056826901	-0.141773658	-0.065355993	-0.135665651	-0.068816079	-0.074023431	-0.100685081	0.014938774	-0.008089533	-0.028427761	-0.098232068	-0.056421008	-0.078198769	-0.061652811	-0.043470167	-0.011706513	-0.044168136	0.034913869	-0.083773118	-0.110076775	-0.095497446	-0.123091432	-0.105677154	-0.024411788	-0.006979146	-0.03489523	-0.099800257	-0.002381568	-0.224444371	-0.106324866	-0.166906236	-0.101585685	-0.18128991	-0.129834215	-0.163640924	-0.04825621	-0.002504576	-0.009881796	-0.046068812	0.001607825	-0.021935563	-0.124633378	-0.220547101	-0.087035463	-0.169193718	-0.103877854	0.004157663	-0.257424005	-0.183271969	-0.194013999	0.013464342	-0.13517859	-0.172624054	0.059184103	-0.054648411	-0.056281604	-0.142557019	-0.10920129	-0.063946902	-0.099589266	-0.059704247	-0.168855154	0.031640819	-0.168811459	0.002655133	-0.001405106	0.054330556	0.041479365	-0.095493333	-0.014044582	-0.103989	-0.183241827	-0.248813872	-0.144818364	-0.160052785	-0.210962527	-0.167205498	-0.136437128	0.314967289	-0.183456228	-0.079091789	-0.095338046	-0.240749594	-0.160822464	-0.090353913	-0.048361009	-0.01919105	-0.100240555	-0.113688381	-0.122614941	-0.085298672	-0.215010603	-0.09465088	-0.162529132	-0.105367676	-0.236513324	-0.2195428	-0.196458066	-0.235519335	-0.090385487	-0.152891246	-0.027056977	-0.219778904	-0.054625537	-0.041033572	-0.018167054	0.0380486	-0.007012076	-0.134691723	-0.179000989	-0.177861307	-0.100218169	-0.110145652	-0.08684593	-0.020647095	-0.20888798	0.055682429	-0.167350173	-0.188953306	-0.161224471	-0.174452963	-0.108839879	-0.053651871	-0.104113063	-0.016963002	-0.081102919	-0.11202795	-0.062096222	0.05789607	-0.114385027	-0.199847207	0.142054601	-0.097029932	-0.063229002	-0.090534985	-0.148710483	-0.129047168	-0.016857458	-0.0635937	-0.02613205	-0.048903307	-0.13259049	-0.122813465	-0.114151914	-0.001093538	-0.190300329	-0.152436485	-0.095495616	-0.113064135	-0.006680258	-0.111530773	-0.033504681	-0.095846091	-0.021832157	-0.071118592	-0.1489647	-0.057368436	-0.104900654	-0.12275266	-0.178147805	-0.061148071	-0.047414495	-0.134629628	-0.027243465	-0.158479264	-0.127335109	0.01525371	0.0395632	-0.10456943	-0.075554873	-0.160579126	-0.089971973	-0.144872908	0.140794371	-0.009260157	0.003679359	-0.069846754	-0.109881844	-0.059687284	0.028270816	-0.170920983	-0.148629108	-0.133547258	-0.127324137	-0.166309324	-0.029786792	-0.069744519	-0.062334386	-0.088302393	-0.220540245	-0.138040461	-0.165949239	-0.096152955	-0.102980898	-0.125264168
V383	0.192685116	0.210281961	-0.120473151	-0.147479386	-0.148713344	-0.101894028	-0.169327004	-0.082753038	-0.179517704	-0.035126378	-0.046987476	0.323889101	0.132229825	-0.141739401	-0.135062278	-0.156946804	-0.11829271	0.408842232	0.30735224	0.380579787	-0.16059548	-0.020451369	0.278894264	-0.225062683	-0.196851449	-0.104411735	-0.118973638	-0.097930096	-0.179869732	0.198361629	0.015328273	0.095041795	0.088991485	-0.032410985	0.171127002	0.113696554	0.183090007	0.05818194	0.034106907	-0.067121207	-0.16416327	-0.041599554	0.051233038	-0.243051064	0.025228409	-0.055967116	-0.074687241	-0.020004877	-0.036452374	-0.018274221	0.063733219	0.004552963	0.130929721	0.051592129	0.062311702	0.048523073	-0.117967875	-0.090540326	-0.163159213	-0.126832524	0.035184404	-0.014839272	0.279338093	-0.045282795	-0.131262495	-0.094207399	0.126543161	0.090735673	-0.014476428	-0.071483489	0.279355813	0.143644451	-0.196481011	0.187197399	0.115202166	0.09275243	-0.089432402	0.012903431	-0.209736535	-0.050569575	-0.043864759	0.027437001	-0.290634483	0.062544226	-0.001042658	-0.072525603	-0.023417638	-0.242369073	-0.146059331	-0.143283926	-0.000568976	-0.12606532	-0.06556902	0.052469404	0.175295681	-0.086513529	0.015828563	0.093584469	-0.039270208	0.026305203	-0.068296094	0.01857277	0.007338222	0.205953149	-0.022625357	-0.092330668	-0.063557712	-0.177800988	0.011440566	0.229518602	-0.04947158	-0.140295364	-0.028062752	-0.078313823	0.067510749	-0.064232164	-0.115260197	0.073158769	-0.080193462	0.033491397	0.110767274	0.043749941	0.058880319	0.157617553	-0.116719741	0.091554334	-0.009100717	0.062021173	-0.025657809	0.040912649	0.048585771	-0.029977693	-0.146261726	0.081723406	-0.109243538	0.032378239	-0.068350927	0.050233549	-0.128064272	-0.207265857	-0.099283211	-0.240070378	0.008918084	-0.073171359	-0.03152288	0.229950124	-0.040609165	0.216755482	0.072654242	0.081321873	-0.142283924	-0.225941049	-0.172095966	0.027968453	0.114908642	-0.035203351	-0.114486936	0.289026332	0.017813054	0.221186505	0.009070375	0.010852279	0.012499093	-0.072539365	-0.086630439	-0.226785499	0.129138684	-0.1489416	-0.150108401	-0.173959769	-0.101717067	0.075817184	0.173089544	0.062623636	0.160964113	0.188523277	-0.059555019	-0.199902711	-0.117311809	0.30736925	-0.0060995	0.027952176	-0.08907777	0.04990064	0.042022869	0.340311146	0.172634161	-0.193801804	-0.116966247	0.089261331	-0.164362998	-0.134881509	0.00994445	0.844004304	0.0993662	-0.032564094	0.118368111	0.012746054	-0.073400452	0.162759632	-0.145693648	-0.176884096	0.050309879	0.305897223	-0.01203614	-0.213724472	0.589223154	-0.017110498	-0.243131368	-0.079854076	-0.113178772	-0.043823677	0.033874531	-0.037071072	-0.080044373	-0.02163943	0.002652777	-0.187023432	-0.05237736	-0.156834354	0.064879713	-0.068588255	-0.078520627	-0.084403919	-0.055977425	0.069013601	-0.132910164	-0.152362658	0.220662032	0.393510458	0.327138898	-0.120296471	-0.125486066	-0.090130975	0.661213195	-0.105127211	-0.149616314	0.032056937	0.146944022	-0.066308719	-0.056434086	0.162597737	0.12996626	0.071315652	0.152325572	-0.061883408	0.052838394	0.125454071	0.169412509	-0.120104359	-0.170606732	-0.066145331	-0.21399531	-0.018966832	-0.207145742	0.164741078	0.100405062	-0.091472749	-0.164349319	-0.115046905	-0.111149364	-0.026042744	-0.064320106	0.104061845	-0.028082078	-0.048543946	-0.120167355	1.102897944	-0.038719914	-0.024077514	-0.06732653	-0.102035703	-0.067933657	-0.050745813	0.197125609	-0.060182245	0.016982413	0.10232683	-0.076338075	0.50817109	-0.034838075	0.094013954	-0.035329845	0.096203375	-0.026823569	0.168716812	0.12004937	0.147921321	-0.20681176	-0.117143575	-0.165520365	-0.159494241	-0.071321619	0.133065638	-0.112648808	0.526414751	-0.036782846	-0.276402375	-0.078498001	0.202938085	-0.161004376	-0.091267314	0.004143239	-0.07040384	-0.108056212	-0.085535145	-0.068385702	0.389525008	0.046619729	-0.236909345	-0.043182442	-0.281273909	-0.02229437	-0.213685944	-0.169040227	-0.037594256	0.029639578	0.052833148	-0.063971817	-0.20397437	0.219643765	0.343271293	-0.09552053	-0.05785744	-0.062240485	0.047566018	0.163420725	-0.088766841	-0.052677632	-0.047369355	0.16506109	0.255009524	0.17965158	0.508959943	0.243088413	0.516579608	-0.242780897	-0.191040171	-0.115714418	0.055023173	0.135868336	0.223691441	0.106033516	-0.079523618	-0.016262303	0.035543974	0.406844076	0.346736394	0.070305656	-0.052869097	-0.104202436	0.261769732	0.019505252	-0.023422455	0.48270594	0.057970278	0.145423476	0.204519832	0.383550969	0.092351799	0.091653663	0.562270077	0.171904904	0.509254313	0.559810159	0.322604423	-0.205306987	0.056785727	-0.028011215	0.147023831	0.047735699	0.211928306	0.146364645	0.116226385	0.135743887	0.21726437	-0.060702108	0.018164079	-0.100367714	0.391838632	0.035418291	0.520669674	1.857159614	0.030179782	0.673184101	-0.007100238	0.169439445	-0.005556519	-0.117869142	-0.031146231	-0.012008465	0.032882939	-0.071100801	0.343777575	0.532966498	0.010002219	0.557891065	0.069818572	0.843725939	-0.010695334	0.248135483	0.18481515	-0.100755016	-0.196472142	-0.039691358	-0.143769638	-0.141159724	-0.173251462	-0.176154296	-0.186865764	-0.15679736	0.535913143	-0.146966735	0.217399278	-0.143032078	0.356580638	-0.210370273	0.225896816	-0.141903605	-0.0842879	-0.096986068	-0.097752213	0.1414786	0.010423395	-0.05036656	-0.096600782	-0.035577007	-0.168255157	-0.249161527	0.002622459	-0.130548083	-0.084562629	-0.237035655	-0.029641401	0.008751159	-0.00738425	0.008874173	0.134273973	0.060018059	-0.074087889	-0.018794672	0.011271181	-0.014846597	-0.008168549	-0.031528913	0.04555373	0.193293168	-0.043892046	-0.06978592	-0.049033467	0.017131251	-0.085431635	-0.077811422	-0.088442134	0.020999261	-0.006229307	-0.003890915	-0.208434078	-0.056371684	-0.089800377	-0.072862777	-0.145825505	-0.091250446	-0.134806705	-0.099944668	0.040179891	0.034830624	0.05360748	0.010031757	0.075526925	-0.001018944	-0.24296514	-0.109430507	-0.170950934	-0.131422429	-0.094593206	-0.176995561	-0.183936981	-0.146113467	-0.061894388	-0.110235757	-0.130508308	0.129678307	-0.074287603	-0.01409943	-0.148710694	-8.93E-07	-0.038051432	-0.054011431	0.018518185	-0.150905966	0.089927938	-0.15088505	0.079826291	0.073009025	0.109952639	-0.043694074	0.010063112	0.033695702	-0.155748911	-0.171127495	-0.174149452	-0.124981709	-0.131490063	-0.185771258	-0.099534167	-0.09803639	0.419995167	-0.245964561	-0.063858362	-0.121583247	-0.23628997	-0.19219306	-0.078626912	-0.065357572	-0.015025621	-0.054709101	-0.203827184	-0.201364531	-0.1097875	-0.165287088	-0.08925599	-0.124628767	-0.100997801	-0.196403082	-0.104333326	-0.203088545	-0.178757705	-0.074694619	-0.121095909	0.075762244	-0.104250533	-0.022992536	-0.016324701	0.095811956	0.143486296	0.077014086	-0.120573966	-0.108573754	-0.190484753	-0.037717282	-0.119535557	-0.045756402	0.030691622	-0.137389849	0.053193018	-0.112342728	-0.131577483	-0.226238593	-0.176870316	-0.051032026	-0.088120696	-0.148171422	0.065902249	-0.077393477	-0.07865959	-0.047471787	0.081648554	-0.014299183	-0.161354028	0.117812269	-0.04309252	0.01107463	-0.089902956	-0.150673816	-0.14911951	0.065916682	-0.016969282	0.023181208	0.042411893	-0.027515613	-0.043797013	-0.014498878	0.066964981	-0.110874376	-0.048451813	-0.013765707	-0.089149012	0.005958884	0.060537731	-0.08081787	-0.014116185	-0.023291351	-0.034740883	-0.112340832	0.004248214	-0.022356673	-0.009160836	-0.105692328	-0.041584582	0.047021992	-0.10709394	0.024142413	-0.060556434	-0.062852022	0.056318142	0.072358518	-0.07787437	-0.0660257	-0.192656288	0.011276735	-0.07426021	0.007509964	-0.02848842	0.069897212	-0.157458777	-0.169771729	0.074091176	0.051959556	-0.041608976	-0.05202648	-0.022137848	-0.087373973	-0.202053298	0.078956092	-0.075331845	-0.032949009	-0.107782938	-0.242958284	-0.090849716	-0.071033576	-0.071760396	-0.075764978	-0.033151059
V384	-0.071863189	-0.093991999	-0.175498606	-0.088333772	0.074898035	-0.096067583	-0.075236572	-0.016611651	-0.120872938	0.125066685	-0.117068634	-0.180403978	-0.137990879	0.04654312	-0.013161855	-0.14119319	-0.082520401	-0.104061502	-0.082908532	-0.126425738	-0.18732107	0.026097436	0.427797249	-0.130903548	-0.038658664	-0.063927759	0.115131022	-0.184140607	0.004793944	-0.08941767	0.153267084	0.208789887	0.356043364	0.262704425	0.280613025	0.214049191	0.209619354	0.27869658	0.057147768	-0.124899959	-0.062830383	-0.112011976	-0.113237577	0.184378627	-0.012908515	-0.167716003	-0.120100988	0.103539688	-0.063801269	0.008660337	0.259332922	0.209035412	0.259597758	0.134658974	0.073462175	0.132447344	0.015410103	0.007238036	-0.05004729	-0.027104294	0.045942672	-0.189209844	0.428104376	0.139791852	-0.044219512	-0.066685011	-0.007660846	-0.029237686	-0.022190837	0.170505216	0.424454329	-0.19238062	0.022373598	0.368614378	0.175235317	0.111357425	0.0162239	0.194618637	-0.096233588	0.035416348	-0.030356642	0.171780412	-0.18191676	0.28439885	-0.137370388	-0.065684656	-0.076549549	-0.166089634	-0.22962187	-0.028126909	0.014339302	0.094667768	-0.091889798	-0.128555108	-0.059072017	0.035604883	0.064100192	-0.184211835	-0.134202707	0.169782232	-0.141417974	-0.233094589	-0.084972182	0.391101618	-0.178175058	-0.047810507	0.056102741	-0.060475618	-0.005906941	0.179833968	-0.175943931	-0.075089401	-0.001423733	-0.061195396	-0.125998023	-0.145348136	0.061632356	0.001641831	-0.078061591	-0.015333728	-0.05491739	0.034219956	-0.023094146	0.117559928	-0.036143883	-0.001204261	-0.045800055	-0.151314736	-0.144487888	-0.215458782	-0.047804412	-0.103036487	-0.061626272	0.061529827	-0.22496759	0.035026711	-0.037429435	0.090285823	-0.111699133	-0.146732696	-0.121578619	-0.050539246	0.199725756	-0.082803601	0.081405714	0.001578272	0.212501359	0.331833097	0.136422887	-0.01440506	0.034515394	-0.050367936	0.095842909	0.030369405	-0.002598871	0.009641404	0.020602094	0.499524437	-0.014387827	-0.039690743	-0.126841592	-0.103468981	-0.101913341	-0.065743981	-0.07213949	-0.13278515	-0.042662027	-0.135537435	-0.206408343	-0.176411661	0.018644108	-0.162253099	-0.17897178	-0.176451414	0.109687594	0.212338924	0.063264354	-0.109747967	-0.106131522	0.356889238	-0.085140454	0.325979083	-0.132593042	0.078374779	0.033609041	0.25438651	0.016153745	-0.070782083	-0.052212334	-0.065365466	-0.153779751	-0.076647161	0.138086301	-0.040235429	-0.158524186	0.080274159	-0.050359516	0.19633295	-0.089570831	0.108088614	0.108329167	0.00789078	0.053583299	0.1370617	-0.007713989	-0.04655929	0.302093169	-0.15335897	-0.121157035	-0.044763932	-0.045515455	-0.074857438	-0.105317401	-0.008334297	-0.229160857	-0.13155086	-0.087835452	-0.086694702	-0.151661984	-0.146205842	-0.07872443	-0.035691644	-0.082890212	-0.011294673	-0.078852524	-0.109146216	-0.142828664	-0.138412928	-0.148907844	-0.203712615	-0.067073968	-0.033124446	-0.133901823	-0.148795975	0.052595864	-0.050261314	-0.118301681	-0.042781233	0.133521126	0.287296188	-0.161087482	0.113594608	0.032653265	0.030021354	0.110610526	-0.027874628	-0.031606723	0.141050744	0.122144784	0.011589624	0.183755908	-0.092284665	-0.046351765	-0.070267703	-0.036204791	0.122166567	-0.127146033	-0.092230253	-0.063837915	-0.140149232	-0.257009895	-0.076701539	-0.022323586	0.026535347	-0.117266037	-0.063623425	0.011526633	-0.056354196	0.056070914	-0.046004168	-0.133019966	-0.082333662	-0.152681046	-0.03654206	-0.040925259	-0.194742809	-0.00609944	-0.019861652	-0.064857541	-0.126388572	-0.074406556	-0.078306741	-0.154147915	-0.070559843	0.164145471	-0.030951321	0.005157019	-0.036282433	-0.062555476	-0.035949281	-0.257849308	0.015368925	0.039006907	-0.171216737	-0.155550446	0.043081001	-0.230846485	-0.193105442	-0.163385305	-0.112610209	-0.253634038	-0.082157716	-0.125677824	0.065026341	-0.085354682	-0.110979935	-0.19597826	0.006028036	0.013757761	-0.05712457	-0.22273515	-0.182236573	-0.025450379	-0.046110747	-0.184035344	-0.121317385	0.008398541	-0.144896774	-0.055734641	0.207015612	0.117655316	0.008459589	-0.117125483	-0.146021405	-0.065373836	0.004759283	0.175328776	-0.061989648	-0.098790885	-0.058745792	-0.09319689	0.017745476	0.121244174	0.374288214	0.270037734	0.376509909	0.18458045	-0.066983504	-0.09446969	1.064871271	0.531826637	0.246900835	0.105436158	-0.173233228	0.004359307	0.161894515	0.205742214	0.112856862	0.023120435	-0.03690064	-0.075643117	0.112214271	0.306207807	0.268205323	-0.035770043	1.009754604	0.068286814	0.142832155	0.083068295	0.337741328	0.144350409	0.163431202	0.391826741	0.174878522	0.179695343	0.344559118	-0.148834359	-0.039540503	0.089323087	0.13747351	0.078182835	0.128712773	0.094790074	0.074730099	0.178696352	-0.095450294	-0.031044171	0.035755599	-0.125284536	0.161283049	0.032353646	0.054035052	0.030179782	2.039079692	-0.00042188	-0.00168182	0.01429042	-0.145077796	-0.134742607	-0.109222699	-0.021664769	-0.035433173	-0.01832387	-0.000901973	-0.053734309	0.180881088	-0.098079404	0.144296954	-0.039944321	0.038283186	-0.126406211	0.121686376	-0.243129943	-0.077758079	-0.158263873	-0.028431425	-0.033338694	-0.056905849	-0.053339397	-0.082137568	-0.037512636	0.071759754	0.000515949	-0.012696241	-0.12800728	0.000331417	-0.051564398	0.048623793	-0.057371994	-0.133839189	-0.073601004	-0.112771976	-0.059436275	-0.203322913	-0.178048616	-0.075016656	-0.105951126	-0.104552742	-0.214589357	0.037822097	0.223469428	0.162710899	0.155316048	0.198206898	0.11019371	0.155526278	-0.193022292	-0.200131425	-0.123522536	-0.144615982	-0.112906547	-0.051764301	-0.113172472	0.007588734	-0.007644291	-0.141815914	-0.208389758	-0.136703602	-0.158564391	-0.151228924	-0.139623528	-0.159176523	-0.008226496	-0.270269219	-0.055182932	0.030616587	-0.044532841	-0.030389475	-0.161685778	-0.221584722	-0.17266263	-0.010746687	-0.034387469	-0.074480402	-0.085339396	-0.202843897	-0.103891819	-0.11537983	-0.093374663	0.067995512	-0.128695363	0.184510102	-0.133525292	-0.009945118	-0.198311071	-0.11667856	0.052874014	-0.118960928	-0.117975667	0.081199262	-0.047856125	-0.032353586	0.181316544	-0.211682611	0.380373026	-0.200094669	-0.014674126	-0.138702225	-0.127289154	-0.059623938	-0.074537402	0.247976841	-0.074584821	0.257121668	-0.181192301	-0.159171662	-0.076514482	-0.054453802	-0.208434065	-0.029670476	-0.039046762	0.069232952	-0.067799416	-0.098485164	-0.112606255	-0.056697371	0.026210686	0.291880676	0.109298638	-0.015618468	-0.029115715	0.183789523	-0.064189713	-0.040030321	-0.055328958	-0.042857564	-0.021195107	0.027904311	0.039092504	-0.080429838	-0.040274077	0.278151851	-0.024690696	0.284336851	-0.051683355	0.028373532	-0.099151176	0.044070813	-0.051088284	-0.010860322	0.406592435	0.028934724	0.691263183	0.692073474	0.564167979	0.829923541	0.431422832	-0.093019866	-0.062933391	-0.102208399	0.349534603	-0.076765988	-0.134200438	0.428674984	-0.086921838	-0.035691684	-0.063202247	-0.010156331	-0.051679845	-0.090968853	-0.088125293	0.370998278	-0.188664033	0.392106539	0.189854558	-0.079113248	0.001716586	0.502210866	0.134595462	-0.052899536	0.425594566	0.282056934	-0.071117881	-0.071069993	0.255575324	0.152983387	0.392189288	0.167183746	0.089220867	-0.031330494	0.112401816	0.015844297	0.134304699	0.111669921	-0.155056625	-0.036180907	-0.040265628	-0.104112865	0.119128534	-0.005311175	-0.102872686	-0.040616097	-0.062681259	-0.01074302	0.202885138	0.026674748	0.043064145	0.073730355	-0.143951382	0.092635018	0.355574924	0.070749393	0.043805565	0.262865104	0.26546861	0.066791994	0.054474552	-0.080542295	-0.105370398	0.212818998	0.202602619	0.153161954	0.248570187	0.202947858	0.043509252	0.267378074	0.25813916	-0.002083181	-0.060938009	0.189718231	0.131755397	0.209317713	0.225366138	0.181915674	0.160510873	0.02334484	0.12874325	0.164208587	0.184471403	-0.122806739	-0.098154724	0.030979059	-0.063998168	-0.199492994
[truncated: 1,871,454 more chars]
